## Supplementary material for "The western redcedar genome reveals low genetic diversity in a self-compatible conifer": Code S4: sco_intergenic_subpops_pi.txt (part 2 of 2)

pop	chromosome	window_pos_1	window_pos_2	avg_pi	no_sites	count_diffs	count_comparisons	count_missing
Northern_Coastal	29377419	1200057	1236565	0.0047979339492296	107	5893	1228237	32330
Central	29377419	1200057	1236565	0.004701089637868	107	667	141882	0
Southern_Interior	29377419	1200057	1236565	0.0048866898784435	107	80	16371	0
Northern_Coastal	29377419	1423734	1426514	NA	0	NA	NA	NA
Central	29377419	1423734	1426514	NA	0	NA	NA	NA
Southern_Interior	29377419	1423734	1426514	NA	0	NA	NA	NA
Northern_Coastal	29377661	743101	744616	NA	0	NA	NA	NA
Central	29377661	743101	744616	NA	0	NA	NA	NA
Southern_Interior	29377661	743101	744616	NA	0	NA	NA	NA
Northern_Coastal	29377661	818780	822148	NA	0	NA	NA	NA
Central	29377661	818780	822148	NA	0	NA	NA	NA
Southern_Interior	29377661	818780	822148	NA	0	NA	NA	NA
Northern_Coastal	29377661	1161978	1175874	NA	0	NA	NA	NA
Central	29377661	1161978	1175874	NA	0	NA	NA	NA
Southern_Interior	29377661	1161978	1175874	NA	0	NA	NA	NA
Northern_Coastal	29377661	1283014	1316260	0.0	110	0	1259350	36560
Central	29377661	1283014	1316260	0.0	110	0	145860	0
Southern_Interior	29377661	1283014	1316260	0.0	110	0	16830	0
Northern_Coastal	29378005	333139	335212	NA	0	NA	NA	NA
Central	29378005	333139	335212	NA	0	NA	NA	NA
Southern_Interior	29378005	333139	335212	NA	0	NA	NA	NA
Northern_Coastal	29378114	75411	107025	NA	0	NA	NA	NA
Central	29378114	75411	107025	NA	0	NA	NA	NA
Southern_Interior	29378114	75411	107025	NA	0	NA	NA	NA
Central	29378114	541242	544423	NA	0	NA	NA	NA
Northern_Coastal	29378114	541242	544423	NA	0	NA	NA	NA
Southern_Interior	29378114	541242	544423	NA	0	NA	NA	NA
Southern_Interior	29378114	1109276	1153919	NA	0	NA	NA	NA
Central	29378114	1109276	1153919	NA	0	NA	NA	NA
Northern_Coastal	29378114	1109276	1153919	NA	0	NA	NA	NA
Southern_Interior	29378114	1287155	1288261	NA	0	NA	NA	NA
Central	29378114	1287155	1288261	NA	0	NA	NA	NA
Northern_Coastal	29378114	1287155	1288261	NA	0	NA	NA	NA
Central	29378114	1733025	1734045	NA	0	NA	NA	NA
Southern_Interior	29378114	1733025	1734045	NA	0	NA	NA	NA
Northern_Coastal	29378114	1733025	1734045	NA	0	NA	NA	NA
Central	29378114	2027436	2029082	NA	0	NA	NA	NA
Northern_Coastal	29378114	2027436	2029082	NA	0	NA	NA	NA
Southern_Interior	29378114	2027436	2029082	NA	0	NA	NA	NA
Northern_Coastal	29378114	2121323	2122397	NA	0	NA	NA	NA
Southern_Interior	29378114	2121323	2122397	NA	0	NA	NA	NA
Central	29378114	2121323	2122397	NA	0	NA	NA	NA
Central	29378114	2278714	2436753	0.0049465352366019	192	1243	251287	3305
Southern_Interior	29378114	2278714	2436753	0.0053444989106753	192	157	29376	0
Northern_Coastal	29378114	2278714	2436753	0.0051047098058354	192	11056	2165843	96109
Northern_Coastal	29378114	2554445	2558263	NA	0	NA	NA	NA
Central	29378114	2554445	2558263	NA	0	NA	NA	NA
Southern_Interior	29378114	2554445	2558263	NA	0	NA	NA	NA
Central	29378114	2838675	2881838	NA	0	NA	NA	NA
Northern_Coastal	29378114	2838675	2881838	NA	0	NA	NA	NA
Southern_Interior	29378114	2838675	2881838	NA	0	NA	NA	NA
Southern_Interior	29378114	3217927	3224473	NA	0	NA	NA	NA
Central	29378114	3217927	3224473	NA	0	NA	NA	NA
Northern_Coastal	29378114	3217927	3224473	NA	0	NA	NA	NA
Southern_Interior	29378114	3496217	3642426	0.0	115	0	17595	0
Central	29378114	3496217	3642426	0.0	115	0	152389	101
Northern_Coastal	29378114	3496217	3642426	0.0	115	0	1301379	53436
Southern_Interior	29378114	3718828	3723849	NA	0	NA	NA	NA
Central	29378114	3718828	3723849	NA	0	NA	NA	NA
Northern_Coastal	29378114	3718828	3723849	NA	0	NA	NA	NA
Southern_Interior	29378114	3746049	3749459	NA	0	NA	NA	NA
Central	29378114	3746049	3749459	NA	0	NA	NA	NA
Northern_Coastal	29378114	3746049	3749459	NA	0	NA	NA	NA
Southern_Interior	29378114	3834427	3837298	NA	0	NA	NA	NA
Central	29378114	3834427	3837298	NA	0	NA	NA	NA
Northern_Coastal	29378114	3834427	3837298	NA	0	NA	NA	NA
Central	29378114	4460976	4467094	NA	0	NA	NA	NA
Northern_Coastal	29378114	4460976	4467094	NA	0	NA	NA	NA
Southern_Interior	29378114	4460976	4467094	NA	0	NA	NA	NA
Northern_Coastal	29379115	408526	409138	NA	0	NA	NA	NA
Central	29379115	408526	409138	NA	0	NA	NA	NA
Southern_Interior	29379115	408526	409138	NA	0	NA	NA	NA
Northern_Coastal	29379115	901701	903366	0.0041672840955949	210	10096	2422681	51329
Central	29379115	901701	903366	0.0048409107232636	210	1348	278460	0
Southern_Interior	29379115	901701	903366	0.0050108932461873	210	161	32130	0
Northern_Coastal	29380541	25705	250552	0.0012878589057174	202	3013	2339542	40220
Central	29380541	25705	250552	0.0021593980677886	202	576	266741	1111
Southern_Interior	29380541	25705	250552	0.0026208503203261	202	81	30906	0
Northern_Coastal	29380541	1033194	1122719	0.001538433404556	598	10600	6890126	154912
Central	29380541	1033194	1122719	0.0023462748471767	598	1860	792746	202
Southern_Interior	29380541	1033194	1122719	0.0030821693225785	598	282	91494	0
Northern_Coastal	29381399	10598	15264	NA	0	NA	NA	NA
Central	29381399	10598	15264	NA	0	NA	NA	NA
Southern_Interior	29381399	10598	15264	NA	0	NA	NA	NA
Northern_Coastal	29379706	410476	418698	NA	0	NA	NA	NA
Central	29379706	410476	418698	NA	0	NA	NA	NA
Southern_Interior	29379706	410476	418698	NA	0	NA	NA	NA
Northern_Coastal	29382456	63973	68535	0.0	43	0	459265	47318
Central	29382456	63973	68535	0.0	43	0	57018	0
Southern_Interior	29382456	63973	68535	0.0	43	0	6579	0
Northern_Coastal	29382456	399725	403574	NA	0	NA	NA	NA
Central	29382456	399725	403574	NA	0	NA	NA	NA
Southern_Interior	29382456	399725	403574	NA	0	NA	NA	NA
Northern_Coastal	29382456	1109742	1110753	NA	0	NA	NA	NA
Central	29382456	1109742	1110753	NA	0	NA	NA	NA
Southern_Interior	29382456	1109742	1110753	NA	0	NA	NA	NA
Southern_Interior	29382456	1696162	1709514	0.0038027332144979	55	32	8415	0
Central	29382456	1696162	1709514	0.0026326614561908	55	192	72930	0
Northern_Coastal	29382456	1696162	1709514	0.000708197344656	55	447	631180	16775
Central	29382456	1808575	1847282	0.0	222	0	282090	12282
Northern_Coastal	29382456	1808575	1847282	0.0	222	0	2534864	80518
Southern_Interior	29382456	1808575	1847282	0.0	222	0	33966	0
Northern_Coastal	29382456	2681708	2926795	NA	0	NA	NA	NA
Central	29382456	2681708	2926795	NA	0	NA	NA	NA
Southern_Interior	29382456	2681708	2926795	NA	0	NA	NA	NA
Northern_Coastal	29382456	3156215	3157298	NA	0	NA	NA	NA
Southern_Interior	29382456	3156215	3157298	NA	0	NA	NA	NA
Central	29382456	3156215	3157298	NA	0	NA	NA	NA
Northern_Coastal	29382456	3412135	3437665	0.0052728388521317	312	18851	3575114	100558
Southern_Interior	29382456	3412135	3437665	0.0062217194570135	312	297	47736	0
Central	29382456	3412135	3437665	0.0073609000903665	312	2965	402804	10908
Southern_Interior	29382456	3745949	3786755	0.0	102	0	15606	0
Central	29382456	3745949	3786755	0.0	102	0	135252	0
Northern_Coastal	29382456	3745949	3786755	0.0	102	0	1170552	31110
Northern_Coastal	29377409	16561	55767	NA	0	NA	NA	NA
Central	29377409	16561	55767	NA	0	NA	NA	NA
Southern_Interior	29377409	16561	55767	NA	0	NA	NA	NA
Northern_Coastal	29377409	298215	330970	NA	0	NA	NA	NA
Central	29377409	298215	330970	NA	0	NA	NA	NA
Southern_Interior	29377409	298215	330970	NA	0	NA	NA	NA
Northern_Coastal	29377244	607386	611038	NA	0	NA	NA	NA
Central	29377244	607386	611038	NA	0	NA	NA	NA
Southern_Interior	29377244	607386	611038	NA	0	NA	NA	NA
Northern_Coastal	29377244	912652	913651	NA	0	NA	NA	NA
Central	29377244	912652	913651	NA	0	NA	NA	NA
Southern_Interior	29377244	912652	913651	NA	0	NA	NA	NA
Northern_Coastal	29380473	304225	306472	NA	0	NA	NA	NA
Central	29380473	304225	306472	NA	0	NA	NA	NA
Southern_Interior	29380473	304225	306472	NA	0	NA	NA	NA
Northern_Coastal	29380473	509595	706600	0.0012298683784612	102	1440	1170857	30805
Central	29380473	509595	706600	0.0007393606009522	102	100	135252	0
Southern_Interior	29380473	509595	706600	0.0010893246187363	102	17	15606	0
Southern_Interior	29378414	203179	207938	0.0	307	0	46971	0
Central	29378414	203179	207938	0.0010784068074736	307	439	407082	0
Northern_Coastal	29378414	203179	207938	0.0033986493369696	307	11977	3524047	92720
Southern_Interior	29378414	2919639	2922956	NA	0	NA	NA	NA
Northern_Coastal	29378414	2919639	2922956	NA	0	NA	NA	NA
Central	29378414	2919639	2922956	NA	0	NA	NA	NA
Central	29378414	2977041	2980411	NA	0	NA	NA	NA
Southern_Interior	29378414	2977041	2980411	NA	0	NA	NA	NA
Northern_Coastal	29378414	2977041	2980411	NA	0	NA	NA	NA
Southern_Interior	29378414	3642467	3754387	0.0027139438904144	407	169	62271	0
Central	29378414	3642467	3754387	0.0033223268517386	407	1793	539682	0
Northern_Coastal	29378414	3642467	3754387	0.0029439787628291	407	13716	4659001	135866
Central	29378414	3955790	3956386	NA	0	NA	NA	NA
Northern_Coastal	29378414	3955790	3956386	NA	0	NA	NA	NA
Southern_Interior	29378414	3955790	3956386	NA	0	NA	NA	NA
Central	29378414	4074346	4077525	NA	0	NA	NA	NA
Northern_Coastal	29378414	4074346	4077525	NA	0	NA	NA	NA
Southern_Interior	29378414	4074346	4077525	NA	0	NA	NA	NA
Northern_Coastal	29378414	4135172	4135517	NA	0	NA	NA	NA
Southern_Interior	29378414	4135172	4135517	NA	0	NA	NA	NA
Central	29378414	4135172	4135517	NA	0	NA	NA	NA
Southern_Interior	29378414	4330519	4411811	0.0019784490372725	185	56	28305	0
Central	29378414	4330519	4411811	0.0023480494068729	185	576	245310	0
Northern_Coastal	29378414	4330519	4411811	0.0028142522146827	185	5913	2101091	78394
Northern_Coastal	29378414	4732618	4737790	0.0003385163213519	422	1649	4871257	100325
Central	29378414	4732618	4737790	0.0004460786615472	422	247	553714	5858
Southern_Interior	29378414	4732618	4737790	0.0012235541926091	422	79	64566	0
Northern_Coastal	29378414	4814915	4820916	NA	0	NA	NA	NA
Central	29378414	4814915	4820916	NA	0	NA	NA	NA
Southern_Interior	29378414	4814915	4820916	NA	0	NA	NA	NA
Northern_Coastal	29377414	1180460	1181937	0.0166142666587218	186	35411	2131361	59905
Central	29377414	1180460	1181937	0.0165110481032459	186	4053	245472	1164
Southern_Interior	29377414	1180460	1181937	0.0168669618384988	186	480	28458	0
Central	29378564	408997	440924	0.0010360722290353	107	147	141882	0
Southern_Interior	29378564	408997	440924	0.0	107	0	16371	0
Northern_Coastal	29378564	408997	440924	0.0	107	0	1226427	34140
Northern_Coastal	29378564	561149	561563	NA	0	NA	NA	NA
Southern_Interior	29378564	561149	561563	NA	0	NA	NA	NA
Central	29378564	561149	561563	NA	0	NA	NA	NA
Central	29378564	666250	669447	NA	0	NA	NA	NA
Southern_Interior	29378564	666250	669447	NA	0	NA	NA	NA
Northern_Coastal	29378564	666250	669447	NA	0	NA	NA	NA
Northern_Coastal	29378564	736996	738280	NA	0	NA	NA	NA
Central	29378564	736996	738280	NA	0	NA	NA	NA
Southern_Interior	29378564	736996	738280	NA	0	NA	NA	NA
Southern_Interior	29378564	1296008	1301318	NA	0	NA	NA	NA
Central	29378564	1296008	1301318	NA	0	NA	NA	NA
Northern_Coastal	29378564	1296008	1301318	NA	0	NA	NA	NA
Southern_Interior	29378564	1677770	1678679	NA	0	NA	NA	NA
Northern_Coastal	29378564	1677770	1678679	NA	0	NA	NA	NA
Central	29378564	1677770	1678679	NA	0	NA	NA	NA
Southern_Interior	29378564	1774222	2070164	NA	0	NA	NA	NA
Central	29378564	1774222	2070164	NA	0	NA	NA	NA
Northern_Coastal	29378564	1774222	2070164	NA	0	NA	NA	NA
Northern_Coastal	29378564	2406959	2419324	NA	0	NA	NA	NA
Central	29378564	2406959	2419324	NA	0	NA	NA	NA
Southern_Interior	29378564	2406959	2419324	NA	0	NA	NA	NA
Central	29378564	2422335	2425988	NA	0	NA	NA	NA
Northern_Coastal	29378564	2422335	2425988	NA	0	NA	NA	NA
Southern_Interior	29378564	2422335	2425988	NA	0	NA	NA	NA
Northern_Coastal	29381672	412021	417666	0.0017029934778973	94	1833	1076340	31074
Central	29381672	412021	417666	0.0018853695324283	94	235	124644	0
Southern_Interior	29381672	412021	417666	0.0053539146154915	94	77	14382	0
Southern_Interior	29377330	359091	413860	0.0	110	0	16830	0
Central	29377330	359091	413860	0.0	110	0	145860	0
Northern_Coastal	29377330	359091	413860	0.0	110	0	1274865	21045
Northern_Coastal	29377330	773781	819666	0.0099992593141248	105	11745	1174587	62418
Central	29377330	773781	819666	0.0096171802054155	105	1339	139230	0
Southern_Interior	29377330	773781	819666	0.0095860566448801	105	154	16065	0
Southern_Interior	29377330	924023	926723	0.0043212877437476	121	80	18513	0
Central	29377330	924023	926723	0.0042132555501539	121	676	160446	0
Northern_Coastal	29377330	924023	926723	0.0042429230017114	121	5893	1388901	36600
Northern_Coastal	29377330	1302890	1429036	0.0025264775123861	623	18010	7128502	211061
Southern_Interior	29377330	1302890	1429036	0.0005350454788657	623	51	95319	0
Central	29377330	1302890	1429036	0.0015470319502044	623	1278	826098	0
Southern_Interior	29377330	1645818	1745096	0.0031069899224057	406	193	62118	0
Central	29377330	1645818	1745096	0.0016457511386517	406	886	538356	0
Northern_Coastal	29377330	1645818	1745096	0.0012933918726984	406	5992	4632780	150306
Central	29377330	1886928	1887453	NA	0	NA	NA	NA
Northern_Coastal	29377330	1886928	1887453	NA	0	NA	NA	NA
Southern_Interior	29377330	1886928	1887453	NA	0	NA	NA	NA
Northern_Coastal	29382440	78723	80487	NA	0	NA	NA	NA
Central	29382440	78723	80487	NA	0	NA	NA	NA
Southern_Interior	29382440	78723	80487	NA	0	NA	NA	NA
Southern_Interior	29382440	944099	966449	NA	0	NA	NA	NA
Central	29382440	944099	966449	NA	0	NA	NA	NA
Northern_Coastal	29382440	944099	966449	NA	0	NA	NA	NA
Southern_Interior	29382440	1129504	1141731	NA	0	NA	NA	NA
Northern_Coastal	29382440	1129504	1141731	NA	0	NA	NA	NA
Central	29382440	1129504	1141731	NA	0	NA	NA	NA
Southern_Interior	29382440	1290416	1354582	NA	0	NA	NA	NA
Central	29382440	1290416	1354582	NA	0	NA	NA	NA
Northern_Coastal	29382440	1290416	1354582	NA	0	NA	NA	NA
Northern_Coastal	29382440	1424036	1510179	0.0	112	0	1280195	39277
Southern_Interior	29382440	1424036	1510179	0.0	112	0	17136	0
Central	29382440	1424036	1510179	0.0	112	0	148512	0
Central	29382440	1575960	1579193	NA	0	NA	NA	NA
Northern_Coastal	29382440	1575960	1579193	NA	0	NA	NA	NA
Southern_Interior	29382440	1575960	1579193	NA	0	NA	NA	NA
Northern_Coastal	29382440	1949193	1971581	0.0	215	0	2428017	104898
Southern_Interior	29382440	1949193	1971581	0.0	215	0	32895	0
Central	29382440	1949193	1971581	0.0	215	0	285090	0
Northern_Coastal	29382440	2287191	2292686	NA	0	NA	NA	NA
Central	29382440	2287191	2292686	NA	0	NA	NA	NA
Southern_Interior	29382440	2287191	2292686	NA	0	NA	NA	NA
Northern_Coastal	29381229	225648	378931	0.0	103	0	1178115	35328
Central	29381229	225648	378931	0.0	103	0	136578	0
Southern_Interior	29381229	225648	378931	0.0	103	0	15759	0
Northern_Coastal	29381229	1059625	1138571	NA	0	NA	NA	NA
Central	29381229	1059625	1138571	NA	0	NA	NA	NA
Southern_Interior	29381229	1059625	1138571	NA	0	NA	NA	NA
Northern_Coastal	29381229	1242882	1247111	NA	0	NA	NA	NA
Central	29381229	1242882	1247111	NA	0	NA	NA	NA
Southern_Interior	29381229	1242882	1247111	NA	0	NA	NA	NA
Northern_Coastal	29381229	2147882	2407080	0.0027766351295763	111	3537	1273844	33847
Central	29381229	2147882	2407080	0.000986501932183	111	145	146984	202
Southern_Interior	29381229	2147882	2407080	0.0071247718306541	111	121	16983	0
Central	29381885	1611719	1672609	0.0	110	0	145860	0
Southern_Interior	29381885	1611719	1672609	0.0	110	0	16830	0
Northern_Coastal	29381885	1611719	1672609	0.0	110	0	1262360	33550
Northern_Coastal	29381885	2490559	2497006	0.0037965135961496	114	4968	1308569	34465
Central	29381885	2490559	2497006	0.0044124262390516	114	667	151164	0
Southern_Interior	29381885	2490559	2497006	0.0045866299736268	114	80	17442	0
Northern_Coastal	29381885	3719965	3758098	0.0055789317638856	642	40682	7292077	271325
Central	29381885	3719965	3758098	0.0054062008941819	642	4445	822204	29088
Southern_Interior	29381885	3719965	3758098	0.0075794821370042	642	740	97632	594
Northern_Coastal	29381885	4289304	4383953	0.0036015997643134	292	12005	3333241	106811
Central	29381885	4289304	4383953	0.0035320388878298	292	1297	367210	19982
Southern_Interior	29381885	4289304	4383953	0.0048348106365834	292	216	44676	0
Northern_Coastal	29381885	4548163	4552935	NA	0	NA	NA	NA
Central	29381885	4548163	4552935	NA	0	NA	NA	NA
Southern_Interior	29381885	4548163	4552935	NA	0	NA	NA	NA
Northern_Coastal	29381885	5160570	5168593	NA	0	NA	NA	NA
Central	29381885	5160570	5168593	NA	0	NA	NA	NA
Southern_Interior	29381885	5160570	5168593	NA	0	NA	NA	NA
Central	29381885	5896036	5903920	NA	0	NA	NA	NA
Northern_Coastal	29381885	5896036	5903920	NA	0	NA	NA	NA
Southern_Interior	29381885	5896036	5903920	NA	0	NA	NA	NA
Northern_Coastal	29378894	260385	260744	0.0	94	0	1050450	56964
Central	29378894	260385	260744	0.0	94	0	124644	0
Southern_Interior	29378894	260385	260744	0.0	94	0	14382	0
Northern_Coastal	29378894	1632833	1634288	NA	0	NA	NA	NA
Central	29378894	1632833	1634288	NA	0	NA	NA	NA
Southern_Interior	29378894	1632833	1634288	NA	0	NA	NA	NA
Northern_Coastal	29377863	15035	28875	0.0025992530350101	534	15725	6049815	241239
Central	29377863	15035	28875	0.0013171610505563	534	930	706064	2020
Southern_Interior	29377863	15035	28875	0.0025335977087464	534	207	81702	0
Northern_Coastal	29377863	684524	685744	NA	0	NA	NA	NA
Central	29377863	684524	685744	NA	0	NA	NA	NA
Southern_Interior	29377863	684524	685744	NA	0	NA	NA	NA
Northern_Coastal	29377863	728568	730343	NA	0	NA	NA	NA
Central	29377863	728568	730343	NA	0	NA	NA	NA
Southern_Interior	29377863	728568	730343	NA	0	NA	NA	NA
Northern_Coastal	29379067	105086	110719	NA	0	NA	NA	NA
Central	29379067	105086	110719	NA	0	NA	NA	NA
Southern_Interior	29379067	105086	110719	NA	0	NA	NA	NA
Northern_Coastal	29379067	488604	495397	0.0	106	0	1206824	41962
Central	29379067	488604	495397	0.0	106	0	140556	0
Southern_Interior	29379067	488604	495397	0.0	106	0	16218	0
Northern_Coastal	29382271	68007	192957	NA	0	NA	NA	NA
Central	29382271	68007	192957	NA	0	NA	NA	NA
Southern_Interior	29382271	68007	192957	NA	0	NA	NA	NA
Northern_Coastal	29382271	579446	601616	0.0018531307243741	101	2085	1125123	64758
Central	29382271	579446	601616	0.0010976210743246	101	147	133926	0
Southern_Interior	29382271	579446	601616	0.0	101	0	15453	0
Northern_Coastal	29382271	1271082	1275184	NA	0	NA	NA	NA
Central	29382271	1271082	1275184	NA	0	NA	NA	NA
Southern_Interior	29382271	1271082	1275184	NA	0	NA	NA	NA
Northern_Coastal	29379977	430795	445821	0.0028609559411007	393	12873	4499545	130388
Central	29379977	430795	445821	0.0028312336004643	393	1434	506493	14625
Southern_Interior	29379977	430795	445821	0.0030933492990071	393	186	60129	0
Northern_Coastal	29381192	876772	891275	0.0050597572509734	100	5767	1139778	38322
Central	29381192	876772	891275	0.0052711725430479	100	675	128055	4545
Southern_Interior	29381192	876772	891275	0.0029411764705882	100	45	15300	0
Northern_Coastal	29378348	645753	667337	NA	0	NA	NA	NA
Central	29378348	645753	667337	NA	0	NA	NA	NA
Southern_Interior	29378348	645753	667337	NA	0	NA	NA	NA
Northern_Coastal	29382042	204965	206342	0.0047147508949622	222	12006	2546476	68906
Central	29382042	204965	206342	0.0039671285301805	222	1161	292655	1717
Southern_Interior	29382042	204965	206342	0.0037684743567096	222	128	33966	0
Northern_Coastal	29380015	226469	253760	NA	0	NA	NA	NA
Central	29380015	226469	253760	NA	0	NA	NA	NA
Southern_Interior	29380015	226469	253760	NA	0	NA	NA	NA
Northern_Coastal	29380015	570005	626243	0.0030537644913377	111	3751	1228320	79371
Central	29380015	570005	626243	0.0016165868691871	111	235	145368	1818
Southern_Interior	29380015	570005	626243	0.0	111	0	16983	0
Northern_Coastal	29380015	953477	1025569	0.0	201	0	2303666	64315
Central	29380015	953477	1025569	0.0	201	0	266526	0
Southern_Interior	29380015	953477	1025569	0.0	201	0	30753	0
Northern_Coastal	29380244	613862	777370	0.0	192	0	2008143	253809
Central	29380244	613862	777370	0.0	192	0	242148	12444
Southern_Interior	29380244	613862	777370	0.0	192	0	29376	0
Northern_Coastal	29351431	394442	544914	0.0008173006500152	94	876	1071821	35593
Central	29351431	394442	544914	0.0004114993908195	94	51	123937	707
Southern_Interior	29351431	394442	544914	0.0022250034765679	94	32	14382	0
Northern_Coastal	29343989	2713	3946	NA	0	NA	NA	NA
Central	29343989	2713	3946	NA	0	NA	NA	NA
Southern_Interior	29343989	2713	3946	NA	0	NA	NA	NA
Northern_Coastal	29381933	463752	473882	NA	0	NA	NA	NA
Central	29381933	463752	473882	NA	0	NA	NA	NA
Southern_Interior	29381933	463752	473882	NA	0	NA	NA	NA
Northern_Coastal	29381933	756819	768079	0.0017991476073251	406	8271	4597177	185909
Central	29381933	756819	768079	0.0016181560832439	406	870	537649	707
Southern_Interior	29381933	756819	768079	0.0017708232718374	406	110	62118	0
Northern_Coastal	29381933	965577	967360	NA	0	NA	NA	NA
Central	29381933	965577	967360	NA	0	NA	NA	NA
Southern_Interior	29381933	965577	967360	NA	0	NA	NA	NA
Northern_Coastal	29381933	1136232	1160019	0.0007558060203613	321	2764	3657023	124678
Central	29381933	1136232	1160019	0.0005571255168228	321	235	421808	3838
Southern_Interior	29381933	1136232	1160019	0.0013234785087451	321	65	49113	0
Northern_Coastal	29381933	1192152	1196839	0.0040059803563891	207	9520	2376447	62220
Central	29381933	1192152	1196839	0.0040002623122827	207	1098	274482	0
Southern_Interior	29381933	1192152	1196839	0.0084304253102207	207	267	31671	0
Northern_Coastal	29382045	1949316	1952756	NA	0	NA	NA	NA
Central	29382045	1949316	1952756	NA	0	NA	NA	NA
Southern_Interior	29382045	1949316	1952756	NA	0	NA	NA	NA
Northern_Coastal	29382045	3607311	3653533	0.0013391362571141	408	6200	4629850	176798
Central	29382045	3607311	3653533	0.001299032942143	408	702	540402	606
Southern_Interior	29382045	3607311	3653533	0.0020825323593489	408	130	62424	0
Northern_Coastal	29382045	4075419	4078795	NA	0	NA	NA	NA
Central	29382045	4075419	4078795	NA	0	NA	NA	NA
Southern_Interior	29382045	4075419	4078795	NA	0	NA	NA	NA
Northern_Coastal	29382282	1053212	1197213	0.0015501603950113	206	3660	2361046	65840
Central	29382282	1053212	1197213	0.0013119251010033	206	352	268308	4848
Southern_Interior	29382282	1053212	1197213	0.0017767624849292	206	56	31518	0
Northern_Coastal	29382282	1562333	1565393	0.0	88	0	1009888	26840
Central	29382282	1562333	1565393	0.0	88	0	116688	0
Southern_Interior	29382282	1562333	1565393	0.0	88	0	13464	0
Northern_Coastal	29379560	595288	596125	NA	0	NA	NA	NA
Central	29379560	595288	596125	NA	0	NA	NA	NA
Southern_Interior	29379560	595288	596125	NA	0	NA	NA	NA
Northern_Coastal	29379560	939916	1006830	NA	0	NA	NA	NA
Central	29379560	939916	1006830	NA	0	NA	NA	NA
Southern_Interior	29379560	939916	1006830	NA	0	NA	NA	NA
Northern_Coastal	29379560	1604109	1612143	0.0	107	0	1227932	32635
Central	29379560	1604109	1612143	0.0	107	0	141882	0
Southern_Interior	29379560	1604109	1612143	0.0	107	0	16371	0
Northern_Coastal	29379560	2648635	2658669	0.0025450273076767	512	14901	5854947	176925
Central	29379560	2648635	2658669	0.0021438135345994	512	1433	668435	10477
Southern_Interior	29379560	2648635	2658669	0.0022594975490196	512	177	78336	0
Northern_Coastal	29378855	1159723	1429014	NA	0	NA	NA	NA
Central	29378855	1159723	1429014	NA	0	NA	NA	NA
Southern_Interior	29378855	1159723	1429014	NA	0	NA	NA	NA
Northern_Coastal	29378855	1838924	1940571	NA	0	NA	NA	NA
Central	29378855	1838924	1940571	NA	0	NA	NA	NA
Southern_Interior	29378855	1838924	1940571	NA	0	NA	NA	NA
Northern_Coastal	29378855	3331681	3418370	NA	0	NA	NA	NA
Central	29378855	3331681	3418370	NA	0	NA	NA	NA
Southern_Interior	29378855	3331681	3418370	NA	0	NA	NA	NA
Central	29378855	4071680	4074853	NA	0	NA	NA	NA
Northern_Coastal	29378855	4071680	4074853	NA	0	NA	NA	NA
Southern_Interior	29378855	4071680	4074853	NA	0	NA	NA	NA
Northern_Coastal	29378855	5433395	5473855	0.0025229127425432	155	4471	1772158	53897
Central	29378855	5433395	5473855	0.0037658735950956	155	774	205530	0
Southern_Interior	29378855	5433395	5473855	0.0037950664136622	155	90	23715	0
Northern_Coastal	29378855	6717317	6862713	NA	0	NA	NA	NA
Central	29378855	6717317	6862713	NA	0	NA	NA	NA
Southern_Interior	29378855	6717317	6862713	NA	0	NA	NA	NA
Northern_Coastal	29377960	41735	150297	0.0	85	0	975460	25925
Central	29377960	41735	150297	0.0	85	0	112710	0
Southern_Interior	29377960	41735	150297	0.0	85	0	13005	0
Northern_Coastal	29377960	730097	965391	NA	0	NA	NA	NA
Central	29377960	730097	965391	NA	0	NA	NA	NA
Southern_Interior	29377960	730097	965391	NA	0	NA	NA	NA
Northern_Coastal	29380550	241265	350643	0.0025414461604924	314	9036	3555456	143778
Central	29380550	241265	350643	0.0026010894313629	314	1083	416364	0
Southern_Interior	29380550	241265	350643	0.0018317305690853	314	88	48042	0
Northern_Coastal	29381510	226734	227455	NA	0	NA	NA	NA
Central	29381510	226734	227455	NA	0	NA	NA	NA
Southern_Interior	29381510	226734	227455	NA	0	NA	NA	NA
Northern_Coastal	29381510	424071	427975	NA	0	NA	NA	NA
Central	29381510	424071	427975	NA	0	NA	NA	NA
Southern_Interior	29381510	424071	427975	NA	0	NA	NA	NA
Northern_Coastal	29378162	1079967	1081403	NA	0	NA	NA	NA
Central	29378162	1079967	1081403	NA	0	NA	NA	NA
Southern_Interior	29378162	1079967	1081403	NA	0	NA	NA	NA
Northern_Coastal	29378162	3153592	3358664	0.0025944753221173	434	12901	4972489	140465
Central	29378162	3153592	3358664	0.0026827795823423	434	1542	574777	707
Southern_Interior	29378162	3153592	3358664	0.002966778109093	434	197	66402	0
Northern_Coastal	29378162	5357129	5368797	0.0003875449680908	402	1776	4582694	153268
Central	29378162	5357129	5368797	0.0015720792718158	402	838	533052	0
Southern_Interior	29378162	5357129	5368797	0.0012844275355249	402	79	61506	0
Northern_Coastal	29378162	5877897	5893033	0.0026833824007465	552	16955	6318518	184594
Central	29378162	5877897	5893033	0.0035495684125457	552	2587	728821	3131
Southern_Interior	29378162	5877897	5893033	0.0039310410154399	552	332	84456	0
Northern_Coastal	29378162	6223684	6251319	0.0	97	0	995689	147068
Central	29378162	6223684	6251319	0.0	97	0	128622	0
Southern_Interior	29378162	6223684	6251319	0.0	97	0	14841	0
Southern_Interior	29377151	1552125	1555853	NA	0	NA	NA	NA
Central	29377151	1552125	1555853	NA	0	NA	NA	NA
Northern_Coastal	29377151	1552125	1555853	NA	0	NA	NA	NA
Southern_Interior	29377151	2153829	2230907	0.0018346519894507	114	32	17442	0
Central	29377151	2153829	2230907	0.002778439310947	114	420	151164	0
Northern_Coastal	29377151	2153829	2230907	0.001742840305707	114	2295	1316816	26218
Northern_Coastal	29377151	2473521	2553284	NA	0	NA	NA	NA
Central	29377151	2473521	2553284	NA	0	NA	NA	NA
Southern_Interior	29377151	2473521	2553284	NA	0	NA	NA	NA
Northern_Coastal	29377151	3233440	3377915	0.0049617946045453	103	5865	1182032	31411
Southern_Interior	29377151	3233440	3377915	0.0020305856970619	103	32	15759	0
Central	29377151	3233440	3377915	0.0017206285053229	103	235	136578	0
Southern_Interior	29377151	3704312	3708054	NA	0	NA	NA	NA
Central	29377151	3704312	3708054	NA	0	NA	NA	NA
Northern_Coastal	29377151	3704312	3708054	NA	0	NA	NA	NA
Central	29377151	3969510	3971937	NA	0	NA	NA	NA
Northern_Coastal	29377151	3969510	3971937	NA	0	NA	NA	NA
Southern_Interior	29377151	3969510	3971937	NA	0	NA	NA	NA
Northern_Coastal	29381188	559134	565381	NA	0	NA	NA	NA
Central	29381188	559134	565381	NA	0	NA	NA	NA
Southern_Interior	29381188	559134	565381	NA	0	NA	NA	NA
Northern_Coastal	29381188	1353716	1387466	0.0	112	0	1284108	35364
Central	29381188	1353716	1387466	0.0	112	0	148512	0
Southern_Interior	29381188	1353716	1387466	0.0	112	0	17136	0
Northern_Coastal	29381188	2144344	2149358	NA	0	NA	NA	NA
Central	29381188	2144344	2149358	NA	0	NA	NA	NA
Southern_Interior	29381188	2144344	2149358	NA	0	NA	NA	NA
Northern_Coastal	29381105	1475863	1488990	0.0020399864179851	200	4560	2235309	120891
Central	29381105	1475863	1488990	0.0016509715332484	200	429	259847	5353
Southern_Interior	29381105	1475863	1488990	0.0014705882352941	200	45	30600	0
Northern_Coastal	29381455	422404	452333	NA	0	NA	NA	NA
Central	29381455	422404	452333	NA	0	NA	NA	NA
Southern_Interior	29381455	422404	452333	NA	0	NA	NA	NA
Northern_Coastal	29381455	515225	517858	NA	0	NA	NA	NA
Central	29381455	515225	517858	NA	0	NA	NA	NA
Southern_Interior	29381455	515225	517858	NA	0	NA	NA	NA
Northern_Coastal	29381455	530361	530882	NA	0	NA	NA	NA
Central	29381455	530361	530882	NA	0	NA	NA	NA
Southern_Interior	29381455	530361	530882	NA	0	NA	NA	NA
Northern_Coastal	29378335	127043	128162	NA	0	NA	NA	NA
Central	29378335	127043	128162	NA	0	NA	NA	NA
Southern_Interior	29378335	127043	128162	NA	0	NA	NA	NA
Northern_Coastal	29378335	542043	727075	NA	0	NA	NA	NA
Central	29378335	542043	727075	NA	0	NA	NA	NA
Southern_Interior	29378335	542043	727075	NA	0	NA	NA	NA
Northern_Coastal	29378335	899675	914726	NA	0	NA	NA	NA
Central	29378335	899675	914726	NA	0	NA	NA	NA
Southern_Interior	29378335	899675	914726	NA	0	NA	NA	NA
Northern_Coastal	29377702	613463	614740	NA	0	NA	NA	NA
Central	29377702	613463	614740	NA	0	NA	NA	NA
Southern_Interior	29377702	613463	614740	NA	0	NA	NA	NA
Northern_Coastal	29380546	107905	129138	0.0039257323158456	214	9569	2437507	83627
Central	29380546	107905	129138	0.0047292820794744	214	1342	283764	0
Southern_Interior	29380546	107905	129138	0.0049172316901838	214	161	32742	0
Northern_Coastal	29380546	284123	357757	NA	0	NA	NA	NA
Central	29380546	284123	357757	NA	0	NA	NA	NA
Southern_Interior	29380546	284123	357757	NA	0	NA	NA	NA
Northern_Coastal	29380363	285716	289286	NA	0	NA	NA	NA
Central	29380363	285716	289286	NA	0	NA	NA	NA
Southern_Interior	29380363	285716	289286	NA	0	NA	NA	NA
Northern_Coastal	29379418	1261031	1261740	0.005567935702922	154	9782	1756845	57429
Central	29379418	1261031	1261740	0.0046913870443282	154	958	204204	0
Southern_Interior	29379418	1261031	1261740	0.0060266530854766	154	142	23562	0
Northern_Coastal	29378222	190347	216740	NA	0	NA	NA	NA
Central	29378222	190347	216740	NA	0	NA	NA	NA
Southern_Interior	29378222	190347	216740	NA	0	NA	NA	NA
Northern_Coastal	29378222	335394	345100	0.0022393952540426	229	5740	2563192	134657
Central	29378222	335394	345100	0.002180052519447	229	660	302745	909
Southern_Interior	29378222	335394	345100	0.0022833005108884	229	80	35037	0
Northern_Coastal	29378222	702655	709690	0.0004540700830034	202	1029	2266170	113592
Central	29378222	702655	709690	0.0008880659058272	202	235	264620	3232
Southern_Interior	29378222	702655	709690	0.0018119459004724	202	56	30906	0
Northern_Coastal	29378472	505343	540190	NA	0	NA	NA	NA
Central	29378472	505343	540190	NA	0	NA	NA	NA
Southern_Interior	29378472	505343	540190	NA	0	NA	NA	NA
Northern_Coastal	29378472	647255	720389	NA	0	NA	NA	NA
Central	29378472	647255	720389	NA	0	NA	NA	NA
Southern_Interior	29378472	647255	720389	NA	0	NA	NA	NA
Southern_Interior	29378472	891313	904327	NA	0	NA	NA	NA
Central	29378472	891313	904327	NA	0	NA	NA	NA
Northern_Coastal	29378472	891313	904327	NA	0	NA	NA	NA
Northern_Coastal	29378472	1450053	1486900	NA	0	NA	NA	NA
Central	29378472	1450053	1486900	NA	0	NA	NA	NA
Southern_Interior	29378472	1450053	1486900	NA	0	NA	NA	NA
Southern_Interior	29378472	2224283	2236158	0.0	196	0	29988	0
Central	29378472	2224283	2236158	0.0	196	0	256058	3838
Northern_Coastal	29378472	2224283	2236158	0.0	196	0	2247490	61586
Southern_Interior	29378472	2583261	2591216	0.0046598886468167	108	77	16524	0
Central	29378472	2583261	2591216	0.0044690240768672	108	640	143208	0
Northern_Coastal	29378472	2583261	2591216	0.003617772823226	108	4485	1239713	32635
Northern_Coastal	29378472	2612984	2615676	0.0025446280496502	307	9045	3554547	62220
Central	29378472	2612984	2615676	0.0030067652217489	307	1224	407082	0
Southern_Interior	29378472	2612984	2615676	0.0034063571139639	307	160	46971	0
Northern_Coastal	29378472	2639627	2922213	0.00162224907722	329	6124	3775006	100943
Central	29378472	2639627	2922213	0.0023510665898284	329	1024	435547	707
Southern_Interior	29378472	2639627	2922213	0.0026421916284244	329	133	50337	0
Northern_Coastal	29378472	3165087	3172399	NA	0	NA	NA	NA
Central	29378472	3165087	3172399	NA	0	NA	NA	NA
Southern_Interior	29378472	3165087	3172399	NA	0	NA	NA	NA
Southern_Interior	29378472	3489884	3492969	0.0	107	0	16371	0
Central	29378472	3489884	3492969	0.0007048110401601	107	100	141882	0
Northern_Coastal	29378472	3489884	3492969	0.0004949725173198	107	592	1196026	64541
Northern_Coastal	29380523	1708816	1721089	NA	0	NA	NA	NA
Central	29380523	1708816	1721089	NA	0	NA	NA	NA
Southern_Interior	29380523	1708816	1721089	NA	0	NA	NA	NA
Southern_Interior	29380523	1860215	1907618	NA	0	NA	NA	NA
Northern_Coastal	29380523	1860215	1907618	NA	0	NA	NA	NA
Central	29380523	1860215	1907618	NA	0	NA	NA	NA
Northern_Coastal	29380523	2815558	2966811	0.0032679369183966	317	11854	3627365	107212
Central	29380523	2815558	2966811	0.0022148631352565	317	931	420342	0
Southern_Interior	29380523	2815558	2966811	0.0029690109482278	317	144	48501	0
Northern_Coastal	29380523	3207249	3310813	0.0047314993977728	109	5920	1251189	32940
Central	29380523	3207249	3310813	0.0033210178919838	109	480	144534	0
Southern_Interior	29380523	3207249	3310813	0.0046171373748276	109	77	16677	0
Northern_Coastal	29380523	3484438	3491932	NA	0	NA	NA	NA
Southern_Interior	29380523	3484438	3491932	NA	0	NA	NA	NA
Central	29380523	3484438	3491932	NA	0	NA	NA	NA
Northern_Coastal	29380523	4275092	4320534	0.0047820075553244	327	17774	3716849	135538
Central	29380523	4275092	4320534	0.0032449112319592	327	1407	433602	0
Southern_Interior	29380523	4275092	4320534	0.0046771001978773	327	234	50031	0
Central	29380523	4552269	4552602	NA	0	NA	NA	NA
Northern_Coastal	29380523	4552269	4552602	NA	0	NA	NA	NA
Southern_Interior	29380523	4552269	4552602	NA	0	NA	NA	NA
Northern_Coastal	29347763	148387	150323	NA	0	NA	NA	NA
Central	29347763	148387	150323	NA	0	NA	NA	NA
Southern_Interior	29347763	148387	150323	NA	0	NA	NA	NA
Northern_Coastal	29347763	194470	201764	NA	0	NA	NA	NA
Central	29347763	194470	201764	NA	0	NA	NA	NA
Southern_Interior	29347763	194470	201764	NA	0	NA	NA	NA
Northern_Coastal	29347763	500834	501733	NA	0	NA	NA	NA
Central	29347763	500834	501733	NA	0	NA	NA	NA
Southern_Interior	29347763	500834	501733	NA	0	NA	NA	NA
Northern_Coastal	29379224	228873	235305	NA	0	NA	NA	NA
Central	29379224	228873	235305	NA	0	NA	NA	NA
Southern_Interior	29379224	228873	235305	NA	0	NA	NA	NA
Northern_Coastal	29379224	548192	692555	NA	0	NA	NA	NA
Central	29379224	548192	692555	NA	0	NA	NA	NA
Southern_Interior	29379224	548192	692555	NA	0	NA	NA	NA
Northern_Coastal	29379224	1030815	1064212	NA	0	NA	NA	NA
Central	29379224	1030815	1064212	NA	0	NA	NA	NA
Southern_Interior	29379224	1030815	1064212	NA	0	NA	NA	NA
Northern_Coastal	29379224	1377050	1439474	0.0011624058572339	108	1440	1238810	33538
Central	29379224	1377050	1439474	0.0010359773071637	108	147	141895	1313
Southern_Interior	29379224	1377050	1439474	0.0010288065843621	108	17	16524	0
Northern_Coastal	29379224	1449214	1564748	NA	0	NA	NA	NA
Central	29379224	1449214	1564748	NA	0	NA	NA	NA
Southern_Interior	29379224	1449214	1564748	NA	0	NA	NA	NA
Southern_Interior	29378497	45354	47256	0.0	219	0	33507	0
Central	29378497	45354	47256	0.0	219	0	290394	0
Northern_Coastal	29378497	45354	47256	0.0	219	0	2506020	74019
Southern_Interior	29378497	884004	885721	NA	0	NA	NA	NA
Northern_Coastal	29378497	884004	885721	NA	0	NA	NA	NA
Central	29378497	884004	885721	NA	0	NA	NA	NA
Southern_Interior	29378497	1545978	1547113	NA	0	NA	NA	NA
Central	29378497	1545978	1547113	NA	0	NA	NA	NA
Northern_Coastal	29378497	1545978	1547113	NA	0	NA	NA	NA
Northern_Coastal	29378497	2457859	2459083	NA	0	NA	NA	NA
Southern_Interior	29378497	2457859	2459083	NA	0	NA	NA	NA
Central	29378497	2457859	2459083	NA	0	NA	NA	NA
Northern_Coastal	29378497	5254694	5269535	NA	0	NA	NA	NA
Central	29378497	5254694	5269535	NA	0	NA	NA	NA
Southern_Interior	29378497	5254694	5269535	NA	0	NA	NA	NA
Southern_Interior	29378497	5978306	5980665	NA	0	NA	NA	NA
Central	29378497	5978306	5980665	NA	0	NA	NA	NA
Northern_Coastal	29378497	5978306	5980665	NA	0	NA	NA	NA
Northern_Coastal	29380268	348061	401819	0.0	199	0	2280413	64006
Central	29380268	348061	401819	0.0	199	0	263672	202
Southern_Interior	29380268	348061	401819	0.0	199	0	30447	0
Northern_Coastal	29380268	456781	739422	NA	0	NA	NA	NA
Central	29380268	456781	739422	NA	0	NA	NA	NA
Southern_Interior	29380268	456781	739422	NA	0	NA	NA	NA
Northern_Coastal	29377761	525042	529428	NA	0	NA	NA	NA
Central	29377761	525042	529428	NA	0	NA	NA	NA
Southern_Interior	29377761	525042	529428	NA	0	NA	NA	NA
Northern_Coastal	29377986	1343444	1371106	NA	0	NA	NA	NA
Central	29377986	1343444	1371106	NA	0	NA	NA	NA
Southern_Interior	29377986	1343444	1371106	NA	0	NA	NA	NA
Northern_Coastal	29377986	1556881	1569436	0.0019157552429931	417	9169	4786102	126575
Central	29377986	1556881	1569436	0.0020423488099599	417	1126	551326	1616
Southern_Interior	29377986	1556881	1569436	0.0031347471042773	417	200	63801	0
Central	29379058	693478	779346	NA	0	NA	NA	NA
Southern_Interior	29379058	693478	779346	NA	0	NA	NA	NA
Northern_Coastal	29379058	693478	779346	NA	0	NA	NA	NA
Northern_Coastal	29379058	850818	854628	NA	0	NA	NA	NA
Central	29379058	850818	854628	NA	0	NA	NA	NA
Southern_Interior	29379058	850818	854628	NA	0	NA	NA	NA
Northern_Coastal	29379058	1084490	1089142	NA	0	NA	NA	NA
Central	29379058	1084490	1089142	NA	0	NA	NA	NA
Southern_Interior	29379058	1084490	1089142	NA	0	NA	NA	NA
Northern_Coastal	29379058	1563611	1823665	NA	0	NA	NA	NA
Southern_Interior	29379058	1563611	1823665	NA	0	NA	NA	NA
Central	29379058	1563611	1823665	NA	0	NA	NA	NA
Southern_Interior	29379058	2121413	2123975	NA	0	NA	NA	NA
Central	29379058	2121413	2123975	NA	0	NA	NA	NA
Northern_Coastal	29379058	2121413	2123975	NA	0	NA	NA	NA
Southern_Interior	29379058	2136315	2139112	NA	0	NA	NA	NA
Northern_Coastal	29379058	2136315	2139112	NA	0	NA	NA	NA
Central	29379058	2136315	2139112	NA	0	NA	NA	NA
Central	29379058	2410496	2438279	0.0	194	0	257244	0
Southern_Interior	29379058	2410496	2438279	0.0	194	0	29682	0
Northern_Coastal	29379058	2410496	2438279	0.0	194	0	2226043	59471
Southern_Interior	29379058	2627242	2659948	0.0027487630566245	107	45	16371	0
Central	29379058	2627242	2659948	0.0024809348613636	107	352	141882	0
Northern_Coastal	29379058	2627242	2659948	0.0025402263569653	107	3120	1228237	32330
Central	29379058	2661031	2694543	0.0	305	0	404430	0
Southern_Interior	29379058	2661031	2694543	0.0	305	0	46665	0
Northern_Coastal	29379058	2661031	2694543	0.0	305	0	3492956	100249
Northern_Coastal	29379488	39362	57390	NA	0	NA	NA	NA
Central	29379488	39362	57390	NA	0	NA	NA	NA
Southern_Interior	29379488	39362	57390	NA	0	NA	NA	NA
Northern_Coastal	29379488	588662	618734	NA	0	NA	NA	NA
Central	29379488	588662	618734	NA	0	NA	NA	NA
Southern_Interior	29379488	588662	618734	NA	0	NA	NA	NA
Northern_Coastal	29379488	1782515	1867795	0.0083004287183812	109	10393	1252104	32025
Central	29379488	1782515	1867795	0.0176982578493641	109	2558	144534	0
Southern_Interior	29379488	1782515	1867795	0.0221862445283923	109	370	16677	0
Northern_Coastal	29379488	2130451	2134934	0.0099321057134571	109	12433	1251799	32330
Central	29379488	2130451	2134934	0.0110908160017712	109	1603	144534	0
Southern_Interior	29379488	2130451	2134934	0.0133117467170354	109	222	16677	0
Northern_Coastal	29380883	487701	564217	0.0022881017585176	387	10184	4450851	108396
Central	29380883	487701	564217	0.0013738351631648	387	705	513162	0
Southern_Interior	29380883	487701	564217	0.0015875428552127	387	94	59211	0
Northern_Coastal	29380883	947513	1027545	NA	0	NA	NA	NA
Central	29380883	947513	1027545	NA	0	NA	NA	NA
Southern_Interior	29380883	947513	1027545	NA	0	NA	NA	NA
Northern_Coastal	29380883	1431383	1460857	NA	0	NA	NA	NA
Central	29380883	1431383	1460857	NA	0	NA	NA	NA
Southern_Interior	29380883	1431383	1460857	NA	0	NA	NA	NA
Northern_Coastal	29380883	1961176	2148798	0.0	109	0	1277419	6710
Central	29380883	1961176	2148798	0.0	109	0	144534	0
Southern_Interior	29380883	1961176	2148798	0.0	109	0	16677	0
Northern_Coastal	29381376	2547815	2549293	NA	0	NA	NA	NA
Central	29381376	2547815	2549293	NA	0	NA	NA	NA
Southern_Interior	29381376	2547815	2549293	NA	0	NA	NA	NA
Northern_Coastal	29381376	3136628	3312246	0.003571037029017	519	20977	5874204	240135
Central	29381376	3136628	3312246	0.0028913556968651	519	1972	682033	6161
Southern_Interior	29381376	3136628	3312246	0.0040172780737214	519	319	79407	0
Northern_Coastal	29379077	557647	591608	NA	0	NA	NA	NA
Central	29379077	557647	591608	NA	0	NA	NA	NA
Southern_Interior	29379077	557647	591608	NA	0	NA	NA	NA
Northern_Coastal	29379077	2401436	2405295	NA	0	NA	NA	NA
Central	29379077	2401436	2405295	NA	0	NA	NA	NA
Southern_Interior	29379077	2401436	2405295	NA	0	NA	NA	NA
Northern_Coastal	29376423	499052	503084	0.0017239575444223	109	2208	1280774	3355
Central	29376423	499052	503084	0.0024354131207881	109	352	144534	0
Southern_Interior	29376423	499052	503084	0.001019367991845	109	17	16677	0
Northern_Coastal	29382115	235681	299896	NA	0	NA	NA	NA
Central	29382115	235681	299896	NA	0	NA	NA	NA
Southern_Interior	29382115	235681	299896	NA	0	NA	NA	NA
Northern_Coastal	29382115	880200	884578	NA	0	NA	NA	NA
Central	29382115	880200	884578	NA	0	NA	NA	NA
Southern_Interior	29382115	880200	884578	NA	0	NA	NA	NA
Northern_Coastal	29382115	1011504	1088778	0.0034029378696941	105	4080	1198964	38041
Central	29382115	1011504	1088778	0.003239244415715	105	451	139230	0
Southern_Interior	29382115	1011504	1088778	0.0040460628695922	105	65	16065	0
Northern_Coastal	29382115	1297417	1384211	NA	0	NA	NA	NA
Central	29382115	1297417	1384211	NA	0	NA	NA	NA
Southern_Interior	29382115	1297417	1384211	NA	0	NA	NA	NA
Northern_Coastal	29379818	821892	823728	NA	0	NA	NA	NA
Central	29379818	821892	823728	NA	0	NA	NA	NA
Southern_Interior	29379818	821892	823728	NA	0	NA	NA	NA
Northern_Coastal	29378249	371504	377278	NA	0	NA	NA	NA
Central	29378249	371504	377278	NA	0	NA	NA	NA
Southern_Interior	29378249	371504	377278	NA	0	NA	NA	NA
Southern_Interior	29378249	443016	451694	NA	0	NA	NA	NA
Northern_Coastal	29378249	443016	451694	NA	0	NA	NA	NA
Central	29378249	443016	451694	NA	0	NA	NA	NA
Northern_Coastal	29378249	601400	603748	NA	0	NA	NA	NA
Central	29378249	601400	603748	NA	0	NA	NA	NA
Southern_Interior	29378249	601400	603748	NA	0	NA	NA	NA
Southern_Interior	29378249	605711	607345	0.0033273915626856	110	56	16830	0
Central	29378249	605711	607345	0.0041958041958041	110	612	145860	0
Northern_Coastal	29378249	605711	607345	0.0052420941706807	110	6447	1229852	66058
Northern_Coastal	29378249	611904	615131	0.0007097249096659	109	888	1251189	32940
Central	29378249	611904	615131	0.00138472509745	109	200	144433	101
Southern_Interior	29378249	611904	615131	0.0	109	0	16677	0
Northern_Coastal	29378249	644236	647935	NA	0	NA	NA	NA
Central	29378249	644236	647935	NA	0	NA	NA	NA
Southern_Interior	29378249	644236	647935	NA	0	NA	NA	NA
Southern_Interior	29378249	744555	761075	NA	0	NA	NA	NA
Central	29378249	744555	761075	NA	0	NA	NA	NA
Northern_Coastal	29378249	744555	761075	NA	0	NA	NA	NA
Northern_Coastal	29378811	1142145	1144984	NA	0	NA	NA	NA
Central	29378811	1142145	1144984	NA	0	NA	NA	NA
Southern_Interior	29378811	1142145	1144984	NA	0	NA	NA	NA
Northern_Coastal	29378811	1596088	1599284	NA	0	NA	NA	NA
Central	29378811	1596088	1599284	NA	0	NA	NA	NA
Southern_Interior	29378811	1596088	1599284	NA	0	NA	NA	NA
Northern_Coastal	29378820	86404	250514	0.0023384653171632	324	8683	3713119	103925
Central	29378820	86404	250514	0.0021116447780444	324	907	429523	101
Southern_Interior	29378820	86404	250514	0.0023602033405954	324	117	49572	0
Northern_Coastal	29378820	455653	458343	NA	0	NA	NA	NA
Central	29378820	455653	458343	NA	0	NA	NA	NA
Southern_Interior	29378820	455653	458343	NA	0	NA	NA	NA
Northern_Coastal	29378820	458665	459818	NA	0	NA	NA	NA
Central	29378820	458665	459818	NA	0	NA	NA	NA
Southern_Interior	29378820	458665	459818	NA	0	NA	NA	NA
Southern_Interior	29378820	891010	900147	0.0036111857223863	219	121	33507	0
Central	29378820	891010	900147	0.0038223930246492	219	1110	290394	0
Northern_Coastal	29378820	891010	900147	0.003048173554072	219	7564	2481486	98553
Central	29378820	939432	941910	NA	0	NA	NA	NA
Southern_Interior	29378820	939432	941910	NA	0	NA	NA	NA
Northern_Coastal	29378820	939432	941910	NA	0	NA	NA	NA
Southern_Interior	29378820	1053672	1055424	NA	0	NA	NA	NA
Central	29378820	1053672	1055424	NA	0	NA	NA	NA
Northern_Coastal	29378820	1053672	1055424	NA	0	NA	NA	NA
Northern_Coastal	29378820	1472506	1650700	NA	0	NA	NA	NA
Central	29378820	1472506	1650700	NA	0	NA	NA	NA
Southern_Interior	29378820	1472506	1650700	NA	0	NA	NA	NA
Central	29378820	1946906	2035302	0.0013237946319435	327	574	433602	0
Northern_Coastal	29378820	1946906	2035302	0.0018472859198376	327	6988	3782847	69540
Southern_Interior	29378820	1946906	2035302	0.004317323259579	327	216	50031	0
Northern_Coastal	29378820	2277710	2280988	NA	0	NA	NA	NA
Central	29378820	2277710	2280988	NA	0	NA	NA	NA
Southern_Interior	29378820	2277710	2280988	NA	0	NA	NA	NA
Northern_Coastal	29378820	3576449	3679618	0.0002906229157214	634	2085	7174245	294909
Central	29378820	3576449	3679618	0.000419713164208	634	352	838668	2016
Southern_Interior	29378820	3576449	3679618	0.0001752541184717	634	17	97002	0
Northern_Coastal	29381001	17420	79991	0.0	109	0	1250884	33245
Central	29381001	17420	79991	0.0	109	0	144534	0
Southern_Interior	29381001	17420	79991	0.0	109	0	16677	0
Northern_Coastal	29381586	259174	265647	NA	0	NA	NA	NA
Central	29381586	259174	265647	NA	0	NA	NA	NA
Southern_Interior	29381586	259174	265647	NA	0	NA	NA	NA
Northern_Coastal	29381586	376947	379970	NA	0	NA	NA	NA
Central	29381586	376947	379970	NA	0	NA	NA	NA
Southern_Interior	29381586	376947	379970	NA	0	NA	NA	NA
Northern_Coastal	29381586	2621580	2625135	NA	0	NA	NA	NA
Central	29381586	2621580	2625135	NA	0	NA	NA	NA
Southern_Interior	29381586	2621580	2625135	NA	0	NA	NA	NA
Northern_Coastal	29382103	665671	680120	0.0	111	0	1273836	33855
Central	29382103	665671	680120	0.0	111	0	147186	0
Southern_Interior	29382103	665671	680120	0.0	111	0	16983	0
Northern_Coastal	29382132	377946	402350	0.0056995128723773	331	21429	3759795	139716
Central	29382132	377946	402350	0.0060992558771126	331	2677	438906	0
Southern_Interior	29382132	377946	402350	0.0047390557431431	331	240	50643	0
Northern_Coastal	29382132	645747	719864	0.0012822011250821	351	5200	4055526	79605
Central	29382132	645747	719864	0.0013545012864521	351	627	462901	2525
Southern_Interior	29382132	645747	719864	0.0014338118913282	351	77	53703	0
Northern_Coastal	29382132	882436	887141	0.0	110	0	1243397	52513
Central	29382132	882436	887141	0.0	110	0	145860	0
Southern_Interior	29382132	882436	887141	0.0	110	0	16830	0
Southern_Interior	29378896	428753	506656	0.0010202454965726	205	32	31365	0
Central	29378896	428753	506656	0.0007063238053195	205	192	271830	0
Northern_Coastal	29378896	428753	506656	0.0008867133342973	205	2085	2351380	63725
Southern_Interior	29378896	808719	855712	NA	0	NA	NA	NA
Central	29378896	808719	855712	NA	0	NA	NA	NA
Northern_Coastal	29378896	808719	855712	NA	0	NA	NA	NA
Northern_Coastal	29378896	861453	863745	NA	0	NA	NA	NA
Southern_Interior	29378896	861453	863745	NA	0	NA	NA	NA
Central	29378896	861453	863745	NA	0	NA	NA	NA
Northern_Coastal	29378896	1429897	1500961	0.007510602496523	203	17497	2329640	61903
Southern_Interior	29378896	1429897	1500961	0.0074052609549566	203	230	31059	0
Central	29378896	1429897	1500961	0.0063861088201858	203	1719	269178	0
Northern_Coastal	29378896	2301482	2303812	NA	0	NA	NA	NA
Central	29378896	2301482	2303812	NA	0	NA	NA	NA
Southern_Interior	29378896	2301482	2303812	NA	0	NA	NA	NA
Northern_Coastal	29378896	2330272	2333274	0.0035583581628216	104	4248	1193809	31415
Central	29378896	2330272	2333274	0.0022875484742414	104	315	137702	202
Southern_Interior	29378896	2330272	2333274	0.0048391151332327	104	77	15912	0
Central	29378896	3545694	3554290	NA	0	NA	NA	NA
Southern_Interior	29378896	3545694	3554290	NA	0	NA	NA	NA
Northern_Coastal	29378896	3545694	3554290	NA	0	NA	NA	NA
Northern_Coastal	29378896	3849995	4110700	NA	0	NA	NA	NA
Central	29378896	3849995	4110700	NA	0	NA	NA	NA
Southern_Interior	29378896	3849995	4110700	NA	0	NA	NA	NA
Northern_Coastal	29378896	4819255	5104460	0.0	333	0	3797127	125946
Southern_Interior	29378896	4819255	5104460	0.0	333	0	50949	0
Central	29378896	4819255	5104460	0.0	333	0	441558	0
Central	29378896	5233852	5324398	0.0	184	0	242368	1616
Southern_Interior	29378896	5233852	5324398	0.0	184	0	28152	0
Northern_Coastal	29378896	5233852	5324398	0.0	184	0	2049072	118632
Southern_Interior	29378896	5407853	5414717	0.0	111	0	16983	0
Central	29378896	5407853	5414717	0.0	111	0	147186	0
Northern_Coastal	29378896	5407853	5414717	0.0	111	0	1273836	33855
Southern_Interior	29378896	5821840	5856376	NA	0	NA	NA	NA
Central	29378896	5821840	5856376	NA	0	NA	NA	NA
Northern_Coastal	29378896	5821840	5856376	NA	0	NA	NA	NA
Northern_Coastal	29378896	6097959	6306568	0.0	108	0	1227368	44980
Central	29378896	6097959	6306568	0.0	108	0	143107	101
Southern_Interior	29378896	6097959	6306568	0.0	108	0	16524	0
Northern_Coastal	29378896	6381422	6404022	0.0051218859255085	523	30746	6002867	158596
Central	29378896	6381422	6404022	0.0056411691398767	523	3911	693296	202
Southern_Interior	29378896	6381422	6404022	0.0067733913195616	523	542	80019	0
Southern_Interior	29378896	6794507	6862929	0.0036577322060322	218	122	33354	0
Central	29378896	6794507	6862929	0.002878215506386	218	832	289068	0
Northern_Coastal	29378896	6794507	6862929	0.0026074841887025	218	6472	2482086	86172
Southern_Interior	29378896	7268473	7457820	NA	0	NA	NA	NA
Northern_Coastal	29378896	7268473	7457820	NA	0	NA	NA	NA
Central	29378896	7268473	7457820	NA	0	NA	NA	NA
Southern_Interior	29378896	7811608	7818438	0.0	94	0	14382	0
Central	29378896	7811608	7818438	0.0	94	0	124644	0
Northern_Coastal	29378896	7811608	7818438	0.0	94	0	1071524	35890
Northern_Coastal	29378896	8885637	8908502	0.0051020953888609	92	5247	1028401	55451
Central	29378896	8885637	8908502	0.0038692925813102	92	456	117851	4141
Southern_Interior	29378896	8885637	8908502	0.0022733731173628	92	32	14076	0
Central	29378896	10290394	10296038	NA	0	NA	NA	NA
Northern_Coastal	29378896	10290394	10296038	NA	0	NA	NA	NA
Southern_Interior	29378896	10290394	10296038	NA	0	NA	NA	NA
Central	29378896	10445038	10446358	NA	0	NA	NA	NA
Southern_Interior	29378896	10445038	10446358	NA	0	NA	NA	NA
Northern_Coastal	29378896	10445038	10446358	NA	0	NA	NA	NA
Central	29378896	11035215	11080692	NA	0	NA	NA	NA
Southern_Interior	29378896	11035215	11080692	NA	0	NA	NA	NA
Northern_Coastal	29378896	11035215	11080692	NA	0	NA	NA	NA
Northern_Coastal	29378896	11212936	11403450	NA	0	NA	NA	NA
Central	29378896	11212936	11403450	NA	0	NA	NA	NA
Southern_Interior	29378896	11212936	11403450	NA	0	NA	NA	NA
Southern_Interior	29378896	11467300	11543616	NA	0	NA	NA	NA
Central	29378896	11467300	11543616	NA	0	NA	NA	NA
Northern_Coastal	29378896	11467300	11543616	NA	0	NA	NA	NA
Northern_Coastal	29378896	11651676	11655071	NA	0	NA	NA	NA
Central	29378896	11651676	11655071	NA	0	NA	NA	NA
Southern_Interior	29378896	11651676	11655071	NA	0	NA	NA	NA
Northern_Coastal	29378896	11702189	11703864	NA	0	NA	NA	NA
Southern_Interior	29378896	11702189	11703864	NA	0	NA	NA	NA
Central	29378896	11702189	11703864	NA	0	NA	NA	NA
Northern_Coastal	29378896	14282582	14302765	NA	0	NA	NA	NA
Central	29378896	14282582	14302765	NA	0	NA	NA	NA
Southern_Interior	29378896	14282582	14302765	NA	0	NA	NA	NA
Northern_Coastal	29378896	14341522	14345715	NA	0	NA	NA	NA
Central	29378896	14341522	14345715	NA	0	NA	NA	NA
Southern_Interior	29378896	14341522	14345715	NA	0	NA	NA	NA
Northern_Coastal	29378896	15748479	15751741	NA	0	NA	NA	NA
Central	29378896	15748479	15751741	NA	0	NA	NA	NA
Southern_Interior	29378896	15748479	15751741	NA	0	NA	NA	NA
Northern_Coastal	29378896	15888130	15890272	NA	0	NA	NA	NA
Central	29378896	15888130	15890272	NA	0	NA	NA	NA
Southern_Interior	29378896	15888130	15890272	NA	0	NA	NA	NA
Central	29378896	16753389	16822889	0.003403236735208	448	1999	587382	6666
Southern_Interior	29378896	16753389	16822889	0.0034722222222222	448	238	68544	0
Northern_Coastal	29378896	16753389	16822889	0.0034495471749253	448	17665	5120962	156926
Northern_Coastal	29378896	17023016	17026418	0.0	103	0	1182028	31415
Central	29378896	17023016	17026418	0.0	103	0	134978	1600
Southern_Interior	29378896	17023016	17026418	0.0	103	0	15759	0
Northern_Coastal	29379053	88048	131328	NA	0	NA	NA	NA
Central	29379053	88048	131328	NA	0	NA	NA	NA
Southern_Interior	29379053	88048	131328	NA	0	NA	NA	NA
Northern_Coastal	29379053	261323	263733	0.000602408177226	108	745	1236703	35645
Central	29379053	261323	263733	0.0	108	0	143208	0
Southern_Interior	29379053	261323	263733	0.0	108	0	16524	0
Northern_Coastal	29380662	12974	15244	NA	0	NA	NA	NA
Central	29380662	12974	15244	NA	0	NA	NA	NA
Southern_Interior	29380662	12974	15244	NA	0	NA	NA	NA
Northern_Coastal	29380982	787189	872456	0.0056690127187409	407	26454	4666421	128446
Central	29380982	787189	872456	0.0053193561853518	407	2867	538975	707
Southern_Interior	29380982	787189	872456	0.0059257118080647	407	369	62271	0
Northern_Coastal	29380982	959773	961585	0.0032617484997682	308	11722	3593778	34770
Central	29380982	959773	961585	0.0031830914183855	308	1300	408408	0
Southern_Interior	29380982	959773	961585	0.0030133265427383	308	142	47124	0
Southern_Interior	29378137	44294	120169	0.0	105	0	16065	0
Central	29378137	44294	120169	0.0	105	0	139230	0
Northern_Coastal	29378137	44294	120169	0.0	105	0	1204980	32025
Southern_Interior	29378137	231812	235477	NA	0	NA	NA	NA
Central	29378137	231812	235477	NA	0	NA	NA	NA
Northern_Coastal	29378137	231812	235477	NA	0	NA	NA	NA
Northern_Coastal	29378137	526707	527732	NA	0	NA	NA	NA
Southern_Interior	29378137	526707	527732	NA	0	NA	NA	NA
Central	29378137	526707	527732	NA	0	NA	NA	NA
Central	29378137	547390	550391	NA	0	NA	NA	NA
Northern_Coastal	29378137	547390	550391	NA	0	NA	NA	NA
Southern_Interior	29378137	547390	550391	NA	0	NA	NA	NA
Southern_Interior	29378137	902725	907402	0.0019365770999757	108	32	16524	0
Central	29378137	902725	907402	0.0027042702313653	108	387	143107	101
Northern_Coastal	29378137	902725	907402	0.0017810573898958	108	2208	1239713	32635
Northern_Coastal	29378137	1040186	1043023	NA	0	NA	NA	NA
Central	29378137	1040186	1043023	NA	0	NA	NA	NA
Southern_Interior	29378137	1040186	1043023	NA	0	NA	NA	NA
Northern_Coastal	29378137	1153052	1157338	NA	0	NA	NA	NA
Central	29378137	1153052	1157338	NA	0	NA	NA	NA
Southern_Interior	29378137	1153052	1157338	NA	0	NA	NA	NA
Southern_Interior	29378137	1636212	1692412	NA	0	NA	NA	NA
Central	29378137	1636212	1692412	NA	0	NA	NA	NA
Northern_Coastal	29378137	1636212	1692412	NA	0	NA	NA	NA
Northern_Coastal	29378137	1892908	1925474	0.012008202886846	110	15166	1262970	32940
Central	29378137	1892908	1925474	0.0087138351844234	110	1271	145860	0
Southern_Interior	29378137	1892908	1925474	0.0072489601901366	110	122	16830	0
Northern_Coastal	29378137	2033441	2088688	NA	0	NA	NA	NA
Central	29378137	2033441	2088688	NA	0	NA	NA	NA
Southern_Interior	29378137	2033441	2088688	NA	0	NA	NA	NA
Northern_Coastal	29377093	302374	306500	0.0	106	0	1212563	36223
Central	29377093	302374	306500	0.0	106	0	140556	0
Southern_Interior	29377093	302374	306500	0.0	106	0	16218	0
Northern_Coastal	29377093	556609	662827	NA	0	NA	NA	NA
Central	29377093	556609	662827	NA	0	NA	NA	NA
Southern_Interior	29377093	556609	662827	NA	0	NA	NA	NA
Northern_Coastal	29377093	797492	824167	NA	0	NA	NA	NA
Central	29377093	797492	824167	NA	0	NA	NA	NA
Southern_Interior	29377093	797492	824167	NA	0	NA	NA	NA
Northern_Coastal	29379717	1259264	1262178	0.0014565733808929	300	4939	3390835	143465
Central	29379717	1259264	1262178	0.0003795877325289	300	151	397800	0
Southern_Interior	29379717	1259264	1262178	0.0	300	0	45900	0
Northern_Coastal	29379717	2004051	2007436	NA	0	NA	NA	NA
Central	29379717	2004051	2007436	NA	0	NA	NA	NA
Southern_Interior	29379717	2004051	2007436	NA	0	NA	NA	NA
Northern_Coastal	29379717	2223430	2224292	NA	0	NA	NA	NA
Central	29379717	2223430	2224292	NA	0	NA	NA	NA
Southern_Interior	29379717	2223430	2224292	NA	0	NA	NA	NA
Northern_Coastal	29380357	647772	692831	0.0018922327781373	423	9036	4775311	208052
Central	29380357	647772	692831	0.0018530540613808	423	1039	560696	202
Southern_Interior	29380357	647772	692831	0.0016842040204576	423	109	64719	0
Northern_Coastal	29380357	2065698	2066702	NA	0	NA	NA	NA
Central	29380357	2065698	2066702	NA	0	NA	NA	NA
Southern_Interior	29380357	2065698	2066702	NA	0	NA	NA	NA
Northern_Coastal	29380357	2109809	2110412	NA	0	NA	NA	NA
Central	29380357	2109809	2110412	NA	0	NA	NA	NA
Southern_Interior	29380357	2109809	2110412	NA	0	NA	NA	NA
Northern_Coastal	29380357	2121653	2122355	NA	0	NA	NA	NA
Central	29380357	2121653	2122355	NA	0	NA	NA	NA
Southern_Interior	29380357	2121653	2122355	NA	0	NA	NA	NA
Southern_Interior	29378906	150329	152482	NA	0	NA	NA	NA
Central	29378906	150329	152482	NA	0	NA	NA	NA
Northern_Coastal	29378906	150329	152482	NA	0	NA	NA	NA
Southern_Interior	29378906	182474	246017	0.0045339457104162	111	77	16983	0
Northern_Coastal	29378906	182474	246017	0.0039469729017432	111	5029	1274141	33550
Central	29378906	182474	246017	0.0030641501229736	111	451	147186	0
Southern_Interior	29378906	261937	302217	NA	0	NA	NA	NA
Central	29378906	261937	302217	NA	0	NA	NA	NA
Northern_Coastal	29378906	261937	302217	NA	0	NA	NA	NA
Northern_Coastal	29378906	395399	445141	0.0	298	0	3412624	98114
Southern_Interior	29378906	395399	445141	0.0	298	0	45594	0
Central	29378906	395399	445141	0.0	298	0	395148	0
Northern_Coastal	29378906	593941	595145	NA	0	NA	NA	NA
Central	29378906	593941	595145	NA	0	NA	NA	NA
Southern_Interior	29378906	593941	595145	NA	0	NA	NA	NA
Southern_Interior	29378906	622565	633799	NA	0	NA	NA	NA
Central	29378906	622565	633799	NA	0	NA	NA	NA
Northern_Coastal	29378906	622565	633799	NA	0	NA	NA	NA
Southern_Interior	29378906	685821	722467	NA	0	NA	NA	NA
Central	29378906	685821	722467	NA	0	NA	NA	NA
Northern_Coastal	29378906	685821	722467	NA	0	NA	NA	NA
Central	29378906	804661	817176	NA	0	NA	NA	NA
Northern_Coastal	29378906	804661	817176	NA	0	NA	NA	NA
Southern_Interior	29378906	804661	817176	NA	0	NA	NA	NA
Northern_Coastal	29381156	173791	293899	0.002915200505284	405	13422	4604143	167162
Central	29381156	173791	293899	0.0025915842694948	405	1386	534808	2222
Southern_Interior	29381156	173791	293899	0.0024045832324699	405	149	61965	0
Northern_Coastal	29381156	878011	899487	0.0	210	0	2382424	91586
Central	29381156	878011	899487	0.0	210	0	272318	6142
Southern_Interior	29381156	878011	899487	0.0	210	0	32130	0
Northern_Coastal	29381156	1159352	1334627	0.0032098808506184	152	5520	1719690	71022
Central	29381156	1159352	1334627	0.0030598863470785	152	609	199027	2525
Southern_Interior	29381156	1159352	1334627	0.0033109735122119	152	77	23256	0
Northern_Coastal	29381156	1595558	1641724	NA	0	NA	NA	NA
Central	29381156	1595558	1641724	NA	0	NA	NA	NA
Southern_Interior	29381156	1595558	1641724	NA	0	NA	NA	NA
Northern_Coastal	29377731	106074	129365	0.0	108	0	1228271	44077
Central	29377731	106074	129365	0.0	108	0	143208	0
Southern_Interior	29377731	106074	129365	0.0	108	0	16524	0
Northern_Coastal	29377731	298917	300621	0.004494005810201	313	16133	3589893	97560
Central	29377731	298917	300621	0.0030286383415494	313	1257	415038	0
Southern_Interior	29377731	298917	300621	0.0023387416734531	313	112	47889	0
Northern_Coastal	29377731	730883	733896	NA	0	NA	NA	NA
Central	29377731	730883	733896	NA	0	NA	NA	NA
Southern_Interior	29377731	730883	733896	NA	0	NA	NA	NA
Northern_Coastal	29377731	890970	912009	0.0032070971199567	421	15469	4823365	136436
Central	29377731	890970	912009	0.004523645330109	421	2473	546683	11563
Southern_Interior	29377731	890970	912009	0.0031065548306927	421	200	64380	33
Northern_Coastal	29377731	917014	920517	0.0	203	0	2329628	61915
Central	29377731	917014	920517	0.0	203	0	269178	0
Southern_Interior	29377731	917014	920517	0.0	203	0	31059	0
Northern_Coastal	29380093	77073	157422	NA	0	NA	NA	NA
Central	29380093	77073	157422	NA	0	NA	NA	NA
Southern_Interior	29380093	77073	157422	NA	0	NA	NA	NA
Northern_Coastal	29380093	868578	920745	0.0061829019675568	323	22913	3705865	99398
Central	29380093	868578	920745	0.0046461012385694	323	1981	426379	1919
Southern_Interior	29380093	868578	920745	0.0091260446387017	323	451	49419	0
Northern_Coastal	29380093	1123465	1207898	0.0037861371738961	418	17869	4719586	204872
Central	29380093	1123465	1207898	0.0037959111731346	418	2089	550329	3939
Southern_Interior	29380093	1123465	1207898	0.0030021578009194	418	192	63954	0
Northern_Coastal	29380093	1528261	1532019	NA	0	NA	NA	NA
Central	29380093	1528261	1532019	NA	0	NA	NA	NA
Southern_Interior	29380093	1528261	1532019	NA	0	NA	NA	NA
Northern_Coastal	29381301	1962860	1964509	NA	0	NA	NA	NA
Central	29381301	1962860	1964509	NA	0	NA	NA	NA
Southern_Interior	29381301	1962860	1964509	NA	0	NA	NA	NA
Northern_Coastal	29381039	10334	13627	NA	0	NA	NA	NA
Central	29381039	10334	13627	NA	0	NA	NA	NA
Southern_Interior	29381039	10334	13627	NA	0	NA	NA	NA
Northern_Coastal	29381039	23871	24207	0.0	41	0	470516	12505
Central	29381039	23871	24207	0.0	41	0	54366	0
Southern_Interior	29381039	23871	24207	0.0	41	0	6273	0
Northern_Coastal	29379349	2254	7858	NA	0	NA	NA	NA
Central	29379349	2254	7858	NA	0	NA	NA	NA
Southern_Interior	29379349	2254	7858	NA	0	NA	NA	NA
Northern_Coastal	29379349	594777	596902	NA	0	NA	NA	NA
Central	29379349	594777	596902	NA	0	NA	NA	NA
Southern_Interior	29379349	594777	596902	NA	0	NA	NA	NA
Northern_Coastal	29379349	654450	657824	0.0	94	0	1075734	31680
Central	29379349	654450	657824	0.0	94	0	124644	0
Southern_Interior	29379349	654450	657824	0.0	94	0	14382	0
Northern_Coastal	29379349	765071	767052	NA	0	NA	NA	NA
Central	29379349	765071	767052	NA	0	NA	NA	NA
Southern_Interior	29379349	765071	767052	NA	0	NA	NA	NA
Northern_Coastal	29376022	28533	223045	0.0046220733903647	112	5913	1279296	40176
Central	29376022	28533	223045	0.0035822021116138	112	532	148512	0
Southern_Interior	29376022	28533	223045	0.002626050420168	112	45	17136	0
Northern_Coastal	29378944	237059	293434	NA	0	NA	NA	NA
Central	29378944	237059	293434	NA	0	NA	NA	NA
Southern_Interior	29378944	237059	293434	NA	0	NA	NA	NA
Southern_Interior	29380574	391781	424018	NA	0	NA	NA	NA
Central	29380574	391781	424018	NA	0	NA	NA	NA
Northern_Coastal	29380574	391781	424018	NA	0	NA	NA	NA
Southern_Interior	29380574	450367	455548	NA	0	NA	NA	NA
Central	29380574	450367	455548	NA	0	NA	NA	NA
Northern_Coastal	29380574	450367	455548	NA	0	NA	NA	NA
Northern_Coastal	29380574	785985	842154	0.0017454488160674	422	8508	4874391	97191
Southern_Interior	29380574	785985	842154	0.0024316203574636	422	157	64566	0
Central	29380574	785985	842154	0.0023166982280048	422	1287	555532	4040
Central	29380574	1151936	1213873	0.0031348413994992	272	1088	347067	13605
Northern_Coastal	29380574	1151936	1213873	0.0026631842745929	272	8188	3074515	129917
Southern_Interior	29380574	1151936	1213873	0.0038446751249519	272	160	41616	0
Central	29380574	1276992	1279456	NA	0	NA	NA	NA
Northern_Coastal	29380574	1276992	1279456	NA	0	NA	NA	NA
Southern_Interior	29380574	1276992	1279456	NA	0	NA	NA	NA
Northern_Coastal	29380574	1402946	1404053	0.0062106747667606	71	5038	811184	25267
Central	29380574	1402946	1404053	0.0073396639262422	71	691	94146	0
Southern_Interior	29380574	1402946	1404053	0.0081929485409187	71	89	10863	0
Southern_Interior	29378339	1175967	1179025	NA	0	NA	NA	NA
Central	29378339	1175967	1179025	NA	0	NA	NA	NA
Northern_Coastal	29378339	1175967	1179025	NA	0	NA	NA	NA
Southern_Interior	29378339	2391955	2396708	0.0	334	0	51102	0
Northern_Coastal	29378339	2391955	2396708	0.0	334	0	3832984	101870
Central	29378339	2391955	2396708	0.0	334	0	442884	0
Northern_Coastal	29378339	2542492	2545608	NA	0	NA	NA	NA
Central	29378339	2542492	2545608	NA	0	NA	NA	NA
Southern_Interior	29378339	2542492	2545608	NA	0	NA	NA	NA
Northern_Coastal	29378339	2749358	2881620	NA	0	NA	NA	NA
Southern_Interior	29378339	2749358	2881620	NA	0	NA	NA	NA
Central	29378339	2749358	2881620	NA	0	NA	NA	NA
Northern_Coastal	29378339	3456982	3478929	0.0006512730897439	418	3144	4827468	96990
Central	29378339	3456982	3478929	0.0015155123514256	418	840	554268	0
Southern_Interior	29378339	3456982	3478929	0.0002658160552897	418	17	63954	0
Southern_Interior	29378339	3813849	3864175	0.0022015823873409	95	32	14535	0
Central	29378339	3813849	3864175	0.003580217512106	95	451	125970	0
Northern_Coastal	29378339	3813849	3864175	0.0050167317709548	95	5376	1071614	47581
Southern_Interior	29378215	543777	547913	0.0	83	0	12699	0
Northern_Coastal	29378215	543777	547913	0.0	83	0	951304	26519
Central	29378215	543777	547913	0.0	83	0	110058	0
Northern_Coastal	29378215	1556174	1559717	NA	0	NA	NA	NA
Southern_Interior	29378215	1556174	1559717	NA	0	NA	NA	NA
Central	29378215	1556174	1559717	NA	0	NA	NA	NA
Southern_Interior	29378215	2367927	2371737	NA	0	NA	NA	NA
Central	29378215	2367927	2371737	NA	0	NA	NA	NA
Northern_Coastal	29378215	2367927	2371737	NA	0	NA	NA	NA
Central	29378215	3148628	3168233	0.0	113	0	149838	0
Southern_Interior	29378215	3148628	3168233	0.0	113	0	17289	0
Northern_Coastal	29378215	3148628	3168233	0.0	113	0	1296788	34465
Southern_Interior	29378215	3577742	3599188	0.0062361335971697	109	104	16677	0
Northern_Coastal	29378215	3577742	3599188	0.0056652289183967	109	7090	1251494	32635
Central	29378215	3577742	3599188	0.0051199025834751	109	740	144534	0
Central	29378215	3691230	3772021	0.0	210	0	278460	0
Northern_Coastal	29378215	3691230	3772021	0.0004270840164325	210	1029	2409362	64648
Southern_Interior	29378215	3691230	3772021	0.0	210	0	32130	0
Northern_Coastal	29378215	3892539	3895881	NA	0	NA	NA	NA
Southern_Interior	29378215	3892539	3895881	NA	0	NA	NA	NA
Central	29378215	3892539	3895881	NA	0	NA	NA	NA
Northern_Coastal	29378215	3935717	3936373	NA	0	NA	NA	NA
Southern_Interior	29378215	3935717	3936373	NA	0	NA	NA	NA
Central	29378215	3935717	3936373	NA	0	NA	NA	NA
Southern_Interior	29378215	4268135	4270330	0.0032078270981194	163	80	24939	0
Central	29378215	4268135	4270330	0.0031091247258695	163	672	216138	0
Northern_Coastal	29378215	4268135	4270330	0.0031557122721609	163	5904	1870893	49410
Northern_Coastal	29382085	598005	625997	0.0	199	0	2272587	71832
Central	29382085	598005	625997	0.0	199	0	263874	0
Southern_Interior	29382085	598005	625997	0.0	199	0	30447	0
Northern_Coastal	29382085	1413786	1475163	0.0025684626481462	294	8507	3312098	151516
Central	29382085	1413786	1475163	0.0046965854624781	294	1802	383683	6161
Southern_Interior	29382085	1413786	1475163	0.0051576186029967	294	232	44982	0
Northern_Coastal	29382085	3738214	3741313	NA	0	NA	NA	NA
Central	29382085	3738214	3741313	NA	0	NA	NA	NA
Southern_Interior	29382085	3738214	3741313	NA	0	NA	NA	NA
Northern_Coastal	29382085	4114638	4226239	0.0007920914481497	494	4485	5662225	157589
Central	29382085	4114638	4226239	0.0008476634272177	494	555	654741	303
Southern_Interior	29382085	4114638	4226239	0.0010716837342224	494	81	75582	0
Southern_Interior	29379973	961744	970037	NA	0	NA	NA	NA
Central	29379973	961744	970037	NA	0	NA	NA	NA
Northern_Coastal	29379973	961744	970037	NA	0	NA	NA	NA
Southern_Interior	29379973	1492632	1681279	0.0027233115468409	192	80	29376	0
Northern_Coastal	29379973	1492632	1681279	0.0017810560238836	192	3904	2191958	69994
Central	29379973	1492632	1681279	0.0026513009049773	192	675	254592	0
Southern_Interior	29379973	2956280	2958683	NA	0	NA	NA	NA
Northern_Coastal	29379973	2956280	2958683	NA	0	NA	NA	NA
Central	29379973	2956280	2958683	NA	0	NA	NA	NA
Southern_Interior	29379973	3463875	3464178	NA	0	NA	NA	NA
Central	29379973	3463875	3464178	NA	0	NA	NA	NA
Northern_Coastal	29379973	3463875	3464178	NA	0	NA	NA	NA
Northern_Coastal	29379973	3500728	3502309	NA	0	NA	NA	NA
Central	29379973	3500728	3502309	NA	0	NA	NA	NA
Southern_Interior	29379973	3500728	3502309	NA	0	NA	NA	NA
Central	29379973	4580079	4600813	NA	0	NA	NA	NA
Northern_Coastal	29379973	4580079	4600813	NA	0	NA	NA	NA
Southern_Interior	29379973	4580079	4600813	NA	0	NA	NA	NA
Southern_Interior	29379973	4775149	4777252	NA	0	NA	NA	NA
Central	29379973	4775149	4777252	NA	0	NA	NA	NA
Northern_Coastal	29379973	4775149	4777252	NA	0	NA	NA	NA
Northern_Coastal	29381545	824838	828307	NA	0	NA	NA	NA
Central	29381545	824838	828307	NA	0	NA	NA	NA
Southern_Interior	29381545	824838	828307	NA	0	NA	NA	NA
Northern_Coastal	29381545	2187921	2189323	NA	0	NA	NA	NA
Central	29381545	2187921	2189323	NA	0	NA	NA	NA
Southern_Interior	29381545	2187921	2189323	NA	0	NA	NA	NA
Southern_Interior	29380925	362775	364579	0.0039145783090419	187	112	28611	0
Northern_Coastal	29380925	362775	364579	0.0039203439271214	187	8260	2106958	96089
Central	29380925	362775	364579	0.0045892220233965	187	1131	246447	1515
Southern_Interior	29380925	1210951	1212250	0.0	197	0	30108	33
Northern_Coastal	29380925	1210951	1212250	0.0	197	0	2233425	87432
Central	29380925	1210951	1212250	0.0	197	0	254845	6377
Northern_Coastal	29380925	1417672	1418983	0.0	143	0	1641068	43615
Central	29380925	1417672	1418983	0.0	143	0	189618	0
Southern_Interior	29380925	1417672	1418983	0.0	143	0	21879	0
Northern_Coastal	29380925	1990168	2100746	0.0	108	0	1239408	32940
Central	29380925	1990168	2100746	0.0	108	0	143208	0
Southern_Interior	29380925	1990168	2100746	0.0	108	0	16524	0
Central	29380925	2444241	2445192	NA	0	NA	NA	NA
Northern_Coastal	29380925	2444241	2445192	NA	0	NA	NA	NA
Southern_Interior	29380925	2444241	2445192	NA	0	NA	NA	NA
Southern_Interior	29380925	3617058	3618449	NA	0	NA	NA	NA
Central	29380925	3617058	3618449	NA	0	NA	NA	NA
Northern_Coastal	29380925	3617058	3618449	NA	0	NA	NA	NA
Northern_Coastal	29380925	4020711	4021293	NA	0	NA	NA	NA
Central	29380925	4020711	4021293	NA	0	NA	NA	NA
Southern_Interior	29380925	4020711	4021293	NA	0	NA	NA	NA
Central	29380193	175479	181152	NA	0	NA	NA	NA
Northern_Coastal	29380193	175479	181152	NA	0	NA	NA	NA
Southern_Interior	29380193	175479	181152	NA	0	NA	NA	NA
Northern_Coastal	29380193	897494	1056806	0.0	310	0	3483879	168231
Central	29380193	897494	1056806	0.0	310	0	410555	505
Southern_Interior	29380193	897494	1056806	0.0	310	0	47430	0
Northern_Coastal	29380193	1174430	1176214	0.0004157134088499	96	447	1075260	55716
Central	29380193	1174430	1176214	0.0007855706385118	96	100	127296	0
Southern_Interior	29380193	1174430	1176214	0.0011574074074074	96	17	14688	0
Northern_Coastal	29380193	1365137	1614594	0.0013172726150304	492	7415	5629055	167197
Central	29380193	1365137	1614594	0.0033190707828254	492	2165	652291	101
Southern_Interior	29380193	1365137	1614594	0.0017004091609543	492	128	75276	0
Southern_Interior	29380193	1646119	1649678	NA	0	NA	NA	NA
Central	29380193	1646119	1649678	NA	0	NA	NA	NA
Northern_Coastal	29380193	1646119	1649678	NA	0	NA	NA	NA
Northern_Coastal	29380193	2168932	2169462	NA	0	NA	NA	NA
Southern_Interior	29380193	2168932	2169462	NA	0	NA	NA	NA
Central	29380193	2168932	2169462	NA	0	NA	NA	NA
Southern_Interior	29380193	2244327	2247950	0.0	109	0	16677	0
Central	29380193	2244327	2247950	0.0	109	0	144534	0
Northern_Coastal	29380193	2244327	2247950	0.0	109	0	1250884	33245
Northern_Coastal	29382197	543162	555122	0.0	109	0	1250884	33245
Central	29382197	543162	555122	0.0	109	0	144534	0
Southern_Interior	29382197	543162	555122	0.0	109	0	16677	0
Northern_Coastal	29343967	30	2603	0.0	109	0	1231620	52509
Central	29343967	30	2603	0.0	109	0	144534	0
Southern_Interior	29343967	30	2603	0.0	109	0	16677	0
Northern_Coastal	29381589	298193	360461	NA	0	NA	NA	NA
Central	29381589	298193	360461	NA	0	NA	NA	NA
Southern_Interior	29381589	298193	360461	NA	0	NA	NA	NA
Northern_Coastal	29381589	841542	842398	NA	0	NA	NA	NA
Central	29381589	841542	842398	NA	0	NA	NA	NA
Southern_Interior	29381589	841542	842398	NA	0	NA	NA	NA
Northern_Coastal	29381589	1088612	1089380	NA	0	NA	NA	NA
Central	29381589	1088612	1089380	NA	0	NA	NA	NA
Southern_Interior	29381589	1088612	1089380	NA	0	NA	NA	NA
Northern_Coastal	29381589	2122013	2125044	0.0044323154378205	213	10833	2444095	65258
Central	29381589	2122013	2125044	0.0046098612792896	213	1302	282438	0
Southern_Interior	29381589	2122013	2125044	0.0048175764828623	213	157	32589	0
Northern_Coastal	29381589	2996124	3016439	NA	0	NA	NA	NA
Central	29381589	2996124	3016439	NA	0	NA	NA	NA
Southern_Interior	29381589	2996124	3016439	NA	0	NA	NA	NA
Northern_Coastal	29378403	74120	77599	NA	0	NA	NA	NA
Central	29378403	74120	77599	NA	0	NA	NA	NA
Southern_Interior	29378403	74120	77599	NA	0	NA	NA	NA
Northern_Coastal	29378403	336266	397304	0.0006193136212326	625	4408	7117557	245568
Central	29378403	336266	397304	0.0003382676285233	625	276	815922	12828
Southern_Interior	29378403	336266	397304	0.0005856209150326	625	56	95625	0
Northern_Coastal	29378403	1333988	1359565	0.0017231642805627	298	5880	3412327	98411
Central	29378403	1333988	1359565	0.0010172086269463	298	400	393233	1915
Southern_Interior	29378403	1333988	1359565	0.000372856077554	298	17	45594	0
Northern_Coastal	29380508	498399	499453	NA	0	NA	NA	NA
Central	29380508	498399	499453	NA	0	NA	NA	NA
Southern_Interior	29380508	498399	499453	NA	0	NA	NA	NA
Northern_Coastal	29380508	1549145	1822682	NA	0	NA	NA	NA
Central	29380508	1549145	1822682	NA	0	NA	NA	NA
Southern_Interior	29380508	1549145	1822682	NA	0	NA	NA	NA
Northern_Coastal	29380508	2165060	2185025	NA	0	NA	NA	NA
Central	29380508	2165060	2185025	NA	0	NA	NA	NA
Southern_Interior	29380508	2165060	2185025	NA	0	NA	NA	NA
Northern_Coastal	29380508	2580036	2715174	0.0036097741577193	109	4485	1242460	41669
Central	29380508	2580036	2715174	0.0038479938432098	109	555	144231	303
Southern_Interior	29380508	2580036	2715174	0.0026983270372369	109	45	16677	0
Northern_Coastal	29381349	360986	431159	0.0042731318872831	104	5100	1193504	31720
Central	29381349	360986	431159	0.0043145956607495	104	595	137904	0
Southern_Interior	29381349	360986	431159	0.0040849673202614	104	65	15912	0
Northern_Coastal	29381349	492195	575076	NA	0	NA	NA	NA
Central	29381349	492195	575076	NA	0	NA	NA	NA
Southern_Interior	29381349	492195	575076	NA	0	NA	NA	NA
Northern_Coastal	29381349	954690	956625	NA	0	NA	NA	NA
Central	29381349	954690	956625	NA	0	NA	NA	NA
Southern_Interior	29381349	954690	956625	NA	0	NA	NA	NA
Northern_Coastal	29381349	1932987	2014526	0.0035143926448477	227	9041	2572564	101723
Central	29381349	1932987	2014526	0.0022432627342547	227	675	300901	101
Southern_Interior	29381349	1932987	2014526	0.0023034176960064	227	80	34731	0
Northern_Coastal	29378875	541203	545645	NA	0	NA	NA	NA
Central	29378875	541203	545645	NA	0	NA	NA	NA
Southern_Interior	29378875	541203	545645	NA	0	NA	NA	NA
Northern_Coastal	29378875	653986	657739	NA	0	NA	NA	NA
Central	29378875	653986	657739	NA	0	NA	NA	NA
Southern_Interior	29378875	653986	657739	NA	0	NA	NA	NA
Northern_Coastal	29378777	761523	762824	0.0041267412781347	323	15434	3739997	65266
Central	29378777	761523	762824	0.0062760040906098	323	2688	428298	0
Southern_Interior	29378777	761523	762824	0.0025900969262834	323	128	49419	0
Northern_Coastal	29378777	1050468	1103440	0.0	94	0	1078744	28670
Central	29378777	1050468	1103440	0.0015403870222393	94	192	124644	0
Southern_Interior	29378777	1050468	1103440	0.0	94	0	14382	0
Northern_Coastal	29378777	2286711	2291118	0.0	100	0	1145493	32607
Central	29378777	2286711	2291118	0.0	100	0	130883	1717
Southern_Interior	29378777	2286711	2291118	0.0	100	0	15300	0
Southern_Interior	29378777	2519507	2522636	0.0	204	0	31212	0
Central	29378777	2519507	2522636	0.0	204	0	267373	3131
Northern_Coastal	29378777	2519507	2522636	0.0	204	0	2339599	63725
Southern_Interior	29378777	2698259	2700980	0.0	202	0	30906	0
Northern_Coastal	29378777	2698259	2700980	0.0	202	0	2306413	73349
Central	29378777	2698259	2700980	0.0	202	0	265327	2525
Central	29378777	3851692	3919758	0.0	107	0	141882	0
Southern_Interior	29378777	3851692	3919758	0.0	107	0	16371	0
Northern_Coastal	29378777	3851692	3919758	0.0	107	0	1227932	32635
Southern_Interior	29378777	3965947	3971711	NA	0	NA	NA	NA
Central	29378777	3965947	3971711	NA	0	NA	NA	NA
Northern_Coastal	29378777	3965947	3971711	NA	0	NA	NA	NA
Northern_Coastal	29378777	5004005	5023814	0.0022096599185914	221	5529	2502195	101406
Central	29378777	5004005	5023814	0.0006571029616059	221	184	280017	13029
Southern_Interior	29378777	5004005	5023814	0.0005027652086475	221	17	33813	0
Central	29378777	5875826	5876732	NA	0	NA	NA	NA
Southern_Interior	29378777	5875826	5876732	NA	0	NA	NA	NA
Northern_Coastal	29378777	5875826	5876732	NA	0	NA	NA	NA
Northern_Coastal	29382082	1624491	1629305	0.0037143439442515	226	9477	2551460	111046
Central	29382082	1624491	1629305	0.0006673874451073	226	200	299676	0
Southern_Interior	29382082	1624491	1629305	0.0	226	0	34578	0
Northern_Coastal	29377840	282188	285041	0.0	98	0	1121939	32599
Central	29377840	282188	285041	0.0	98	0	127827	2121
Southern_Interior	29377840	282188	285041	0.0	98	0	14994	0
Southern_Interior	29377840	513582	514927	NA	0	NA	NA	NA
Central	29377840	513582	514927	NA	0	NA	NA	NA
Northern_Coastal	29377840	513582	514927	NA	0	NA	NA	NA
Southern_Interior	29377840	561828	592244	0.0064936438437295	309	307	47277	0
Northern_Coastal	29377840	561828	592244	0.0051729942618171	309	18223	3522718	117611
Central	29377840	561828	592244	0.0062253746956972	309	2547	409132	602
Southern_Interior	29377840	692247	740617	0.0048137773627969	315	232	48195	0
Central	29377840	692247	740617	0.0042854748737101	315	1790	417690	0
Northern_Coastal	29377840	692247	740617	0.0045025448682893	315	16187	3595078	115937
Central	29377840	895205	914300	0.0062026815236242	307	2525	407082	0
Southern_Interior	29377840	895205	914300	0.0063230503927955	307	297	46971	0
Northern_Coastal	29377840	895205	914300	0.0061302481430451	307	21548	3515029	101738
Southern_Interior	29377840	954662	1025821	0.0050761421319796	197	153	30141	0
Central	29377840	954662	1025821	0.0052885381794994	197	1327	250920	10302
Northern_Coastal	29377840	954662	1025821	0.0048398044094295	197	10753	2221784	99073
Northern_Coastal	29379649	166769	190049	0.0	109	0	1250884	33245
Central	29379649	166769	190049	0.0	109	0	144534	0
Southern_Interior	29379649	166769	190049	0.0	109	0	16677	0
Northern_Coastal	29379649	390040	396145	0.0045893445978964	322	16679	3634288	159194
Central	29379649	390040	396145	0.0039414186728574	322	1657	420407	6565
Southern_Interior	29379649	390040	396145	0.0044858523119392	322	221	49266	0
Northern_Coastal	29379032	85858	90678	NA	0	NA	NA	NA
Central	29379032	85858	90678	NA	0	NA	NA	NA
Southern_Interior	29379032	85858	90678	NA	0	NA	NA	NA
Northern_Coastal	29379032	403543	404074	NA	0	NA	NA	NA
Central	29379032	403543	404074	NA	0	NA	NA	NA
Southern_Interior	29379032	403543	404074	NA	0	NA	NA	NA
Northern_Coastal	29379032	513362	572932	0.0065429324088763	427	32070	4901472	129015
Central	29379032	513362	572932	0.0043164806906369	427	2444	566202	0
Southern_Interior	29379032	513362	572932	0.0059696009551361	427	390	65331	0
Northern_Coastal	29377037	457327	462119	NA	0	NA	NA	NA
Central	29377037	457327	462119	NA	0	NA	NA	NA
Southern_Interior	29377037	457327	462119	NA	0	NA	NA	NA
Northern_Coastal	29377037	933653	1034184	NA	0	NA	NA	NA
Central	29377037	933653	1034184	NA	0	NA	NA	NA
Southern_Interior	29377037	933653	1034184	NA	0	NA	NA	NA
Northern_Coastal	29380210	621506	649879	NA	0	NA	NA	NA
Central	29380210	621506	649879	NA	0	NA	NA	NA
Southern_Interior	29380210	621506	649879	NA	0	NA	NA	NA
Northern_Coastal	29380210	1103439	1163879	NA	0	NA	NA	NA
Central	29380210	1103439	1163879	NA	0	NA	NA	NA
Southern_Interior	29380210	1103439	1163879	NA	0	NA	NA	NA
Northern_Coastal	29380210	1214178	1215754	NA	0	NA	NA	NA
Central	29380210	1214178	1215754	NA	0	NA	NA	NA
Southern_Interior	29380210	1214178	1215754	NA	0	NA	NA	NA
Northern_Coastal	29380210	1413936	1417116	NA	0	NA	NA	NA
Central	29380210	1413936	1417116	NA	0	NA	NA	NA
Southern_Interior	29380210	1413936	1417116	NA	0	NA	NA	NA
Northern_Coastal	29380398	1266210	1267957	NA	0	NA	NA	NA
Central	29380398	1266210	1267957	NA	0	NA	NA	NA
Southern_Interior	29380398	1266210	1267957	NA	0	NA	NA	NA
Northern_Coastal	29380398	1766870	1768479	0.0	206	0	2327414	99472
Central	29380398	1766870	1768479	0.0	206	0	268756	4400
Southern_Interior	29380398	1766870	1768479	0.0	206	0	30726	792
Northern_Coastal	29380398	2039422	2041099	NA	0	NA	NA	NA
Central	29380398	2039422	2041099	NA	0	NA	NA	NA
Southern_Interior	29380398	2039422	2041099	NA	0	NA	NA	NA
Northern_Coastal	29380398	3056680	3111695	0.0	165	0	1890530	53335
Central	29380398	3056680	3111695	0.0	165	0	218790	0
Southern_Interior	29380398	3056680	3111695	0.0	165	0	25245	0
Southern_Interior	29382191	60957	63868	0.0	102	0	15606	0
Central	29382191	60957	63868	0.0028613255256853	102	387	135252	0
Northern_Coastal	29382191	60957	63868	0.0014553442478458	102	1704	1170857	30805
Northern_Coastal	29382191	653228	655734	NA	0	NA	NA	NA
Central	29382191	653228	655734	NA	0	NA	NA	NA
Southern_Interior	29382191	653228	655734	NA	0	NA	NA	NA
Southern_Interior	29382191	1224212	1394188	0.0041174939921323	427	269	65331	0
Northern_Coastal	29382191	1224212	1394188	0.0035024802835733	427	17103	4883111	147376
Central	29382191	1224212	1394188	0.0039053286399769	427	2169	555395	10807
Southern_Interior	29382191	2088033	2092123	0.0090497737556561	104	144	15912	0
Central	29382191	2088033	2092123	0.0021319178558997	104	294	137904	0
Northern_Coastal	29382191	2088033	2092123	0.0042960722343092	104	5130	1194114	31110
Southern_Interior	29382191	2432382	2435886	NA	0	NA	NA	NA
Central	29382191	2432382	2435886	NA	0	NA	NA	NA
Northern_Coastal	29382191	2432382	2435886	NA	0	NA	NA	NA
Northern_Coastal	29382191	2946206	2950488	0.0098700475375654	92	10400	1053693	30159
Central	29382191	2946206	2950488	0.0105826611581087	92	1291	121992	0
Southern_Interior	29382191	2946206	2950488	0.0092355782892867	92	130	14076	0
Northern_Coastal	29382191	3048490	3062488	NA	0	NA	NA	NA
Southern_Interior	29382191	3048490	3062488	NA	0	NA	NA	NA
Central	29382191	3048490	3062488	NA	0	NA	NA	NA
Northern_Coastal	29382191	3195321	3201656	0.006977933941493	111	8893	1274446	33245
Central	29382191	3195321	3201656	0.0091516856222738	111	1347	147186	0
Southern_Interior	29382191	3195321	3201656	0.0094211858917741	111	160	16983	0
Southern_Interior	29381881	1262719	1324939	0.0069914834620716	330	353	50490	0
Northern_Coastal	29381881	1262719	1324939	0.0044707435590073	330	16884	3776553	111177
Central	29381881	1262719	1324939	0.005520867867536	330	2398	434352	3228
Northern_Coastal	29381881	1685029	1689569	NA	0	NA	NA	NA
Central	29381881	1685029	1689569	NA	0	NA	NA	NA
Southern_Interior	29381881	1685029	1689569	NA	0	NA	NA	NA
Central	29381881	1950536	1985213	NA	0	NA	NA	NA
Southern_Interior	29381881	1950536	1985213	NA	0	NA	NA	NA
Northern_Coastal	29381881	1950536	1985213	NA	0	NA	NA	NA
Southern_Interior	29381881	2075502	2274738	NA	0	NA	NA	NA
Northern_Coastal	29381881	2075502	2274738	NA	0	NA	NA	NA
Central	29381881	2075502	2274738	NA	0	NA	NA	NA
Central	29381881	2354564	2402776	NA	0	NA	NA	NA
Northern_Coastal	29381881	2354564	2402776	NA	0	NA	NA	NA
Southern_Interior	29381881	2354564	2402776	NA	0	NA	NA	NA
Northern_Coastal	29381881	2567093	2625518	0.001996619158445	224	5047	2527773	111171
Central	29381881	2567093	2625518	0.0011850894203835	224	352	297024	0
Southern_Interior	29381881	2567093	2625518	0.0023342670401493	224	80	34272	0
Northern_Coastal	29381881	2777261	2780012	0.0007742641850225	207	1833	2367409	71258
Central	29381881	2777261	2780012	0.0018471156578573	207	507	274482	0
Southern_Interior	29381881	2777261	2780012	0.0010103880521612	207	32	31671	0
Southern_Interior	29381881	2826690	2897343	0.0073226821592834	108	121	16524	0
Northern_Coastal	29381881	2826690	2897343	0.0034620465186795	108	4293	1240018	32330
Central	29381881	2826690	2897343	0.0066895704150606	108	958	143208	0
Southern_Interior	29381881	3035164	3036945	NA	0	NA	NA	NA
Central	29381881	3035164	3036945	NA	0	NA	NA	NA
Northern_Coastal	29381881	3035164	3036945	NA	0	NA	NA	NA
Northern_Coastal	29381881	3036945	3038123	0.0	61	0	681675	36966
Southern_Interior	29381881	3036945	3038123	0.0	61	0	9333	0
Central	29381881	3036945	3038123	0.0	61	0	75230	5656
Southern_Interior	29381881	4004486	4008535	NA	0	NA	NA	NA
Central	29381881	4004486	4008535	NA	0	NA	NA	NA
Northern_Coastal	29381881	4004486	4008535	NA	0	NA	NA	NA
Northern_Coastal	29378694	238504	332069	0.0	419	0	4793996	142243
Central	29378694	238504	332069	0.0	419	0	553877	1717
Southern_Interior	29378694	238504	332069	0.0	419	0	64107	0
Northern_Coastal	29378694	432204	485096	0.0	139	0	1595164	42395
Central	29378694	432204	485096	0.0	139	0	184314	0
Southern_Interior	29378694	432204	485096	0.0	139	0	21267	0
Northern_Coastal	29378694	534180	534468	NA	0	NA	NA	NA
Central	29378694	534180	534468	NA	0	NA	NA	NA
Southern_Interior	29378694	534180	534468	NA	0	NA	NA	NA
Northern_Coastal	29376588	166553	169950	0.0072425764210144	215	17566	2425380	107535
Central	29376588	166553	169950	0.0054228489249009	215	1546	285090	0
Southern_Interior	29376588	166553	169950	0.0029183766529867	215	96	32895	0
Southern_Interior	29379337	575620	599466	0.0	108	0	16524	0
Central	29379337	575620	599466	0.0006982850120105	108	100	143208	0
Northern_Coastal	29379337	575620	599466	0.000593025057124	108	735	1239408	32940
Northern_Coastal	29379337	673176	675914	NA	0	NA	NA	NA
Central	29379337	673176	675914	NA	0	NA	NA	NA
Southern_Interior	29379337	673176	675914	NA	0	NA	NA	NA
Southern_Interior	29379337	797076	808953	NA	0	NA	NA	NA
Central	29379337	797076	808953	NA	0	NA	NA	NA
Northern_Coastal	29379337	797076	808953	NA	0	NA	NA	NA
Northern_Coastal	29379337	911359	949591	NA	0	NA	NA	NA
Southern_Interior	29379337	911359	949591	NA	0	NA	NA	NA
Central	29379337	911359	949591	NA	0	NA	NA	NA
Northern_Coastal	29379337	2418883	2433967	0.0	93	0	1063054	32579
Central	29379337	2418883	2433967	0.0	93	0	123318	0
Southern_Interior	29379337	2418883	2433967	0.0	93	0	14097	132
Northern_Coastal	29379337	2884924	3107579	0.0	224	0	2570624	68320
Central	29379337	2884924	3107579	0.0	224	0	294802	2222
Southern_Interior	29379337	2884924	3107579	0.0	224	0	34272	0
Central	29379337	3177545	3207871	0.0018853695324283	310	775	411060	0
Northern_Coastal	29379337	3177545	3207871	0.0017264713803842	310	6141	3556966	95144
Southern_Interior	29379337	3177545	3207871	0.001370440649378	310	65	47430	0
Central	29379337	3369446	3374158	NA	0	NA	NA	NA
Northern_Coastal	29379337	3369446	3374158	NA	0	NA	NA	NA
Southern_Interior	29379337	3369446	3374158	NA	0	NA	NA	NA
Northern_Coastal	29335891	254	92931	NA	0	NA	NA	NA
Central	29335891	254	92931	NA	0	NA	NA	NA
Southern_Interior	29335891	254	92931	NA	0	NA	NA	NA
Northern_Coastal	29335891	392461	397456	0.0017218207898758	104	2055	1193504	31720
Central	29335891	392461	397456	0.0030455969369996	104	420	137904	0
Southern_Interior	29335891	392461	397456	0.0035193564605329	104	56	15912	0
Northern_Coastal	29378877	257563	348485	NA	0	NA	NA	NA
Central	29378877	257563	348485	NA	0	NA	NA	NA
Southern_Interior	29378877	257563	348485	NA	0	NA	NA	NA
Northern_Coastal	29378877	358926	360334	NA	0	NA	NA	NA
Central	29378877	358926	360334	NA	0	NA	NA	NA
Southern_Interior	29378877	358926	360334	NA	0	NA	NA	NA
Northern_Coastal	29378877	1620739	1627251	0.0025450300538232	104	3013	1183876	41348
Central	29378877	1620739	1627251	0.0034806822137138	104	480	137904	0
Southern_Interior	29378877	1620739	1627251	0.0035193564605329	104	56	15912	0
Northern_Coastal	29378877	2824966	2846383	0.0039543923233059	430	19478	4925662	140168
Central	29378877	2824966	2846383	0.0027237012873127	430	1553	570180	0
Southern_Interior	29378877	2824966	2846383	0.0029639762881896	430	195	65790	0
Northern_Coastal	29378877	3349106	3372460	0.0016074406384122	113	2085	1297093	34160
Central	29378877	3349106	3372460	0.0023492038067779	113	352	149838	0
Southern_Interior	29378877	3349106	3372460	0.0018508878477644	113	32	17289	0
Southern_Interior	29381124	1756199	1758222	NA	0	NA	NA	NA
Central	29381124	1756199	1758222	NA	0	NA	NA	NA
Northern_Coastal	29381124	1756199	1758222	NA	0	NA	NA	NA
Northern_Coastal	29381124	2824694	2892980	NA	0	NA	NA	NA
Central	29381124	2824694	2892980	NA	0	NA	NA	NA
Southern_Interior	29381124	2824694	2892980	NA	0	NA	NA	NA
Southern_Interior	29381124	3009701	3101775	0.0	107	0	16371	0
Central	29381124	3009701	3101775	0.0	107	0	141377	505
Northern_Coastal	29381124	3009701	3101775	0.0	107	0	1226126	34441
Northern_Coastal	29381124	3134059	3134978	0.0	68	0	800803	305
Central	29381124	3134059	3134978	0.0	68	0	90168	0
Southern_Interior	29381124	3134059	3134978	0.0	68	0	10404	0
Northern_Coastal	29381124	3274371	3331773	0.0021226710642278	425	10282	4843897	163028
Central	29381124	3274371	3331773	0.0022512365759101	425	1263	561025	2525
Southern_Interior	29381124	3274371	3331773	0.0024144559784698	425	157	65025	0
Southern_Interior	29381124	3417617	3436201	NA	0	NA	NA	NA
Central	29381124	3417617	3436201	NA	0	NA	NA	NA
Northern_Coastal	29381124	3417617	3436201	NA	0	NA	NA	NA
Northern_Coastal	29381124	3653543	3803427	0.0045268206017754	219	11313	2499105	80934
Central	29381124	3653543	3803427	0.004545548461745	219	1320	290394	0
Southern_Interior	29381124	3653543	3803427	0.0046855880860715	219	157	33507	0
Southern_Interior	29381124	5050726	5060859	NA	0	NA	NA	NA
Central	29381124	5050726	5060859	NA	0	NA	NA	NA
Northern_Coastal	29381124	5050726	5060859	NA	0	NA	NA	NA
Northern_Coastal	29380800	3219	28145	NA	0	NA	NA	NA
Central	29380800	3219	28145	NA	0	NA	NA	NA
Southern_Interior	29380800	3219	28145	NA	0	NA	NA	NA
Northern_Coastal	29380800	444102	604021	NA	0	NA	NA	NA
Central	29380800	444102	604021	NA	0	NA	NA	NA
Southern_Interior	29380800	444102	604021	NA	0	NA	NA	NA
Northern_Coastal	29380800	1418765	1424142	NA	0	NA	NA	NA
Central	29380800	1418765	1424142	NA	0	NA	NA	NA
Southern_Interior	29380800	1418765	1424142	NA	0	NA	NA	NA
Northern_Coastal	29380800	1693225	1696723	NA	0	NA	NA	NA
Central	29380800	1693225	1696723	NA	0	NA	NA	NA
Southern_Interior	29380800	1693225	1696723	NA	0	NA	NA	NA
Northern_Coastal	29380798	48269	122131	NA	0	NA	NA	NA
Central	29380798	48269	122131	NA	0	NA	NA	NA
Southern_Interior	29380798	48269	122131	NA	0	NA	NA	NA
Northern_Coastal	29380798	319535	392182	0.0037211116043093	105	4485	1205285	31720
Central	29380798	319535	392182	0.0047906342023989	105	667	139230	0
Southern_Interior	29380798	319535	392182	0.004979769685652	105	80	16065	0
Northern_Coastal	29380798	522712	574292	NA	0	NA	NA	NA
Central	29380798	522712	574292	NA	0	NA	NA	NA
Southern_Interior	29380798	522712	574292	NA	0	NA	NA	NA
Northern_Coastal	29380798	3244126	3246297	NA	0	NA	NA	NA
Central	29380798	3244126	3246297	NA	0	NA	NA	NA
Southern_Interior	29380798	3244126	3246297	NA	0	NA	NA	NA
Northern_Coastal	29380798	3453622	3456302	NA	0	NA	NA	NA
Central	29380798	3453622	3456302	NA	0	NA	NA	NA
Southern_Interior	29380798	3453622	3456302	NA	0	NA	NA	NA
Northern_Coastal	29381049	241299	247246	0.0	108	0	1239408	32940
Central	29381049	241299	247246	0.0	108	0	143208	0
Southern_Interior	29381049	241299	247246	0.0	108	0	16524	0
Northern_Coastal	29381049	628478	745771	0.0	185	0	2156000	23485
Central	29381049	628478	745771	0.0	185	0	245310	0
Southern_Interior	29381049	628478	745771	0.0	185	0	28305	0
Northern_Coastal	29381049	1107186	1290357	0.0	96	0	1101696	29280
Central	29381049	1107186	1290357	0.0	96	0	127296	0
Southern_Interior	29381049	1107186	1290357	0.0	96	0	14688	0
Northern_Coastal	29381449	67512	69623	NA	0	NA	NA	NA
Central	29381449	67512	69623	NA	0	NA	NA	NA
Southern_Interior	29381449	67512	69623	NA	0	NA	NA	NA
Northern_Coastal	29381449	346117	348981	0.0	224	0	2560390	78554
Central	29381449	346117	348981	0.0	224	0	285211	11813
Southern_Interior	29381449	346117	348981	0.0	224	0	34239	33
Northern_Coastal	29381449	1172948	1174106	NA	0	NA	NA	NA
Central	29381449	1172948	1174106	NA	0	NA	NA	NA
Southern_Interior	29381449	1172948	1174106	NA	0	NA	NA	NA
Northern_Coastal	29381148	249471	274686	NA	0	NA	NA	NA
Central	29381148	249471	274686	NA	0	NA	NA	NA
Southern_Interior	29381148	249471	274686	NA	0	NA	NA	NA
Northern_Coastal	29381148	792771	912215	NA	0	NA	NA	NA
Central	29381148	792771	912215	NA	0	NA	NA	NA
Southern_Interior	29381148	792771	912215	NA	0	NA	NA	NA
Northern_Coastal	29381148	959832	962085	NA	0	NA	NA	NA
Central	29381148	959832	962085	NA	0	NA	NA	NA
Southern_Interior	29381148	959832	962085	NA	0	NA	NA	NA
Northern_Coastal	29381148	1394220	1477877	0.0023836779109509	319	8727	3661149	96990
Central	29381148	1394220	1477877	0.0019606112718451	319	822	419257	3737
Southern_Interior	29381148	1394220	1477877	0.0019259532444116	319	94	48807	0
Southern_Interior	29379637	557266	730519	0.0	110	0	16830	0
Northern_Coastal	29379637	557266	730519	0.0	110	0	1253330	42580
Central	29379637	557266	730519	0.0	110	0	140882	4978
Northern_Coastal	29379637	846933	848337	NA	0	NA	NA	NA
Southern_Interior	29379637	846933	848337	NA	0	NA	NA	NA
Central	29379637	846933	848337	NA	0	NA	NA	NA
Northern_Coastal	29379637	1147381	1504938	0.0027357744561802	227	7075	2586105	88182
Central	29379637	1147381	1504938	0.0046843542567823	227	1410	301002	0
Southern_Interior	29379637	1147381	1504938	0.0077740347240217	227	270	34731	0
Central	29379637	2524358	2525811	NA	0	NA	NA	NA
Southern_Interior	29379637	2524358	2525811	NA	0	NA	NA	NA
Northern_Coastal	29379637	2524358	2525811	NA	0	NA	NA	NA
Northern_Coastal	29379637	2546825	2547894	NA	0	NA	NA	NA
Central	29379637	2546825	2547894	NA	0	NA	NA	NA
Southern_Interior	29379637	2546825	2547894	NA	0	NA	NA	NA
Northern_Coastal	29379637	4730737	4731322	NA	0	NA	NA	NA
Central	29379637	4730737	4731322	NA	0	NA	NA	NA
Southern_Interior	29379637	4730737	4731322	NA	0	NA	NA	NA
Northern_Coastal	29362621	87469	90047	0.0048370883751162	104	5760	1190799	34425
Central	29362621	87469	90047	0.0048947093630351	104	675	137904	0
Southern_Interior	29362621	87469	90047	0.0035193564605329	104	56	15912	0
Northern_Coastal	29362647	7335	119950	0.0038856841971356	537	23703	6100084	226313
Central	29362647	7335	119950	0.0039078902026195	537	2699	690654	21408
Southern_Interior	29362647	7335	119950	0.0034809702900402	537	286	82161	0
Northern_Coastal	29379297	31908	34617	NA	0	NA	NA	NA
Central	29379297	31908	34617	NA	0	NA	NA	NA
Southern_Interior	29379297	31908	34617	NA	0	NA	NA	NA
Northern_Coastal	29381181	39312	42080	NA	0	NA	NA	NA
Central	29381181	39312	42080	NA	0	NA	NA	NA
Southern_Interior	29381181	39312	42080	NA	0	NA	NA	NA
Northern_Coastal	29381181	345356	481569	0.0020917655251587	534	12820	6128794	162260
Central	29381181	345356	481569	0.0028299714177125	534	2003	707781	303
Southern_Interior	29381181	345356	481569	0.0026804729382389	534	219	81702	0
Northern_Coastal	29381181	711456	716015	NA	0	NA	NA	NA
Central	29381181	711456	716015	NA	0	NA	NA	NA
Southern_Interior	29381181	711456	716015	NA	0	NA	NA	NA
Northern_Coastal	29381181	2114922	2183649	0.0	108	0	1239408	32940
Central	29381181	2114922	2183649	0.0	108	0	143208	0
Southern_Interior	29381181	2114922	2183649	0.0	108	0	16524	0
Northern_Coastal	29377035	180931	290548	NA	0	NA	NA	NA
Central	29377035	180931	290548	NA	0	NA	NA	NA
Southern_Interior	29377035	180931	290548	NA	0	NA	NA	NA
Northern_Coastal	29377035	697561	731219	0.0038152886901775	112	4905	1285617	33855
Central	29377035	697561	731219	0.0037370717517776	112	555	148512	0
Southern_Interior	29377035	697561	731219	0.0037931839402427	112	65	17136	0
Northern_Coastal	29377035	2396804	2398271	NA	0	NA	NA	NA
Central	29377035	2396804	2398271	NA	0	NA	NA	NA
Southern_Interior	29377035	2396804	2398271	NA	0	NA	NA	NA
Northern_Coastal	29378609	1038467	1040773	NA	0	NA	NA	NA
Central	29378609	1038467	1040773	NA	0	NA	NA	NA
Southern_Interior	29378609	1038467	1040773	NA	0	NA	NA	NA
Southern_Interior	29378609	1195226	1267268	0.0013014055179593	226	45	34578	0
Northern_Coastal	29378609	1195226	1267268	0.0005583273752564	226	1440	2579132	83374
Central	29378609	1195226	1267268	0.0009167939991665	226	264	287960	11716
Southern_Interior	29378609	1405436	1418150	NA	0	NA	NA	NA
Central	29378609	1405436	1418150	NA	0	NA	NA	NA
Northern_Coastal	29378609	1405436	1418150	NA	0	NA	NA	NA
Northern_Coastal	29378609	1428204	1457070	NA	0	NA	NA	NA
Central	29378609	1428204	1457070	NA	0	NA	NA	NA
Southern_Interior	29378609	1428204	1457070	NA	0	NA	NA	NA
Southern_Interior	29378609	1736005	1783500	NA	0	NA	NA	NA
Central	29378609	1736005	1783500	NA	0	NA	NA	NA
Northern_Coastal	29378609	1736005	1783500	NA	0	NA	NA	NA
Central	29378609	1839881	1889394	0.0	292	0	385980	1212
Northern_Coastal	29378609	1839881	1889394	0.0	292	0	3280212	159840
Southern_Interior	29378609	1839881	1889394	0.0	292	0	44676	0
Northern_Coastal	29378609	2040276	2092326	0.0	317	0	3563763	170814
Central	29378609	2040276	2092326	0.0	317	0	408310	12032
Southern_Interior	29378609	2040276	2092326	0.0	317	0	48501	0
Northern_Coastal	29378609	2127036	2131898	NA	0	NA	NA	NA
Central	29378609	2127036	2131898	NA	0	NA	NA	NA
Southern_Interior	29378609	2127036	2131898	NA	0	NA	NA	NA
Northern_Coastal	29377438	327423	333870	NA	0	NA	NA	NA
Central	29377438	327423	333870	NA	0	NA	NA	NA
Southern_Interior	29377438	327423	333870	NA	0	NA	NA	NA
Northern_Coastal	29377438	1239414	1245879	0.0047354272965319	403	21902	4625137	122606
Central	29377438	1239414	1245879	0.0046577516289967	403	2489	534378	0
Southern_Interior	29377438	1239414	1245879	0.001800223811609	403	111	61659	0
Northern_Coastal	29377438	1584328	1586229	0.0	92	0	1055792	28060
Central	29377438	1584328	1586229	0.0	92	0	121992	0
Southern_Interior	29377438	1584328	1586229	0.0	92	0	14076	0
Northern_Coastal	29377110	2458809	2461358	0.0	14	0	160664	4270
Central	29377110	2458809	2461358	0.0	14	0	18564	0
Southern_Interior	29377110	2458809	2461358	0.0	14	0	2142	0
Northern_Coastal	29377110	3139197	3235339	0.0097638233039241	101	11029	1129578	60303
Central	29377110	3139197	3235339	0.0091867956727335	101	1222	133017	909
Southern_Interior	29377110	3139197	3235339	0.0139778683750728	101	216	15453	0
Northern_Coastal	29377110	3496781	3497654	NA	0	NA	NA	NA
Central	29377110	3496781	3497654	NA	0	NA	NA	NA
Southern_Interior	29377110	3496781	3497654	NA	0	NA	NA	NA
Northern_Coastal	29377496	738313	739149	NA	0	NA	NA	NA
Central	29377496	738313	739149	NA	0	NA	NA	NA
Southern_Interior	29377496	738313	739149	NA	0	NA	NA	NA
Northern_Coastal	29377496	1156695	1285415	0.0	282	0	3202042	120200
Central	29377496	1156695	1285415	0.0	282	0	362721	11211
Southern_Interior	29377496	1156695	1285415	0.0	282	0	43146	0
Northern_Coastal	29377496	1521202	1526494	0.0033120823309646	314	11938	3604379	94855
Central	29377496	1521202	1526494	0.0019295370552813	314	803	416162	202
Southern_Interior	29377496	1521202	1526494	0.0016860247283626	314	81	48042	0
Northern_Coastal	29381844	218536	220335	NA	0	NA	NA	NA
Central	29381844	218536	220335	NA	0	NA	NA	NA
Southern_Interior	29381844	218536	220335	NA	0	NA	NA	NA
Northern_Coastal	29381844	902922	905496	NA	0	NA	NA	NA
Central	29381844	902922	905496	NA	0	NA	NA	NA
Southern_Interior	29381844	902922	905496	NA	0	NA	NA	NA
Northern_Coastal	29379234	600455	628450	0.0	197	0	2260772	60085
Central	29379234	600455	628450	0.0	197	0	261222	0
Southern_Interior	29379234	600455	628450	0.0	197	0	30141	0
Northern_Coastal	29379234	909674	911269	NA	0	NA	NA	NA
Central	29379234	909674	911269	NA	0	NA	NA	NA
Southern_Interior	29379234	909674	911269	NA	0	NA	NA	NA
Northern_Coastal	29377850	17626	67897	0.0036085336797774	111	4633	1283901	23790
Central	29377850	17626	67897	0.0043482396423572	111	640	147186	0
Southern_Interior	29377850	17626	67897	0.0042395336512983	111	72	16983	0
Northern_Coastal	29377850	291322	298668	NA	0	NA	NA	NA
Central	29377850	291322	298668	NA	0	NA	NA	NA
Southern_Interior	29377850	291322	298668	NA	0	NA	NA	NA
Northern_Coastal	29377394	303788	305764	NA	0	NA	NA	NA
Central	29377394	303788	305764	NA	0	NA	NA	NA
Southern_Interior	29377394	303788	305764	NA	0	NA	NA	NA
Northern_Coastal	29377394	379570	485013	0.001769690086362	316	6295	3557120	165676
Central	29377394	379570	485013	0.0018783487205894	316	766	407805	11211
Southern_Interior	29377394	379570	485013	0.001592620170431	316	77	48348	0
Northern_Coastal	29380406	1229570	1231917	NA	0	NA	NA	NA
Central	29380406	1229570	1231917	NA	0	NA	NA	NA
Southern_Interior	29380406	1229570	1231917	NA	0	NA	NA	NA
Northern_Coastal	29380406	2745311	2749880	NA	0	NA	NA	NA
Central	29380406	2745311	2749880	NA	0	NA	NA	NA
Southern_Interior	29380406	2745311	2749880	NA	0	NA	NA	NA
Northern_Coastal	29377881	5730	155773	0.0	213	0	2439873	69480
Central	29377881	5730	155773	0.0	213	0	282438	0
Southern_Interior	29377881	5730	155773	0.0	213	0	32589	0
Northern_Coastal	29377881	316023	539569	0.0011216272318629	113	1440	1283849	47404
Central	29377881	316023	539569	0.0032034597365154	113	480	149838	0
Southern_Interior	29377881	316023	539569	0.00416449765747	113	72	17289	0
Northern_Coastal	29377881	878497	888673	0.0	99	0	1131007	35312
Central	29377881	878497	888673	0.0	99	0	131274	0
Southern_Interior	29377881	878497	888673	0.0	99	0	15147	0
Northern_Coastal	29349267	69141	129947	0.0019429644200498	519	11608	5974376	139963
Central	29349267	69141	129947	0.0019648506815212	519	1352	688093	101
Southern_Interior	29349267	69141	129947	0.0018134421398617	519	144	79407	0
Northern_Coastal	29379984	356216	453409	0.003173256138705	421	15316	4826588	133213
Central	29379984	356216	453409	0.0028433471588924	421	1587	558145	101
Southern_Interior	29379984	356216	453409	0.0014593327433903	421	94	64413	0
Northern_Coastal	29379984	551161	553472	NA	0	NA	NA	NA
Central	29379984	551161	553472	NA	0	NA	NA	NA
Southern_Interior	29379984	551161	553472	NA	0	NA	NA	NA
Northern_Coastal	29382275	57509	61477	NA	0	NA	NA	NA
Central	29382275	57509	61477	NA	0	NA	NA	NA
Southern_Interior	29382275	57509	61477	NA	0	NA	NA	NA
Northern_Coastal	29382275	1145259	1221558	0.0047261269995152	215	11661	2467348	65567
Central	29382275	1145259	1221558	0.0046406397979585	215	1323	285090	0
Southern_Interior	29382275	1145259	1221558	0.0046207630338957	215	152	32895	0
Northern_Coastal	29377138	13910	78154	0.0	151	0	1730769	48162
Central	29377138	13910	78154	0.0	151	0	200226	0
Southern_Interior	29377138	13910	78154	0.0	151	0	23103	0
Northern_Coastal	29381800	490596	493596	0.0002719196146825	288	888	3265671	127257
Central	29381800	490596	493596	0.0005103234174658	288	192	376232	5656
Southern_Interior	29381800	490596	493596	0.0016339869281045	288	72	44064	0
Northern_Coastal	29381800	823423	823993	0.0010184566418424	87	1015	996606	28341
Central	29381800	823423	823993	0.0027377258623836	87	315	115059	303
Southern_Interior	29381800	823423	823993	0.0	87	0	13311	0
Northern_Coastal	29381980	13100	56924	0.0	100	0	1178100	0
Central	29381980	13100	56924	0.0	100	0	132600	0
Southern_Interior	29381980	13100	56924	0.0	100	0	15300	0
Northern_Coastal	29382265	2591646	2740383	0.0018498011593975	543	11364	6143363	253720
Central	29382265	2591646	2740383	0.0019002047889098	543	1351	710976	9042
Southern_Interior	29382265	2591646	2740383	0.0017332900010833	543	144	83079	0
Northern_Coastal	29382265	2942541	2961491	0.0	213	0	2434455	74898
Central	29382265	2942541	2961491	0.0	213	0	282438	0
Southern_Interior	29382265	2942541	2961491	0.0	213	0	32589	0
Northern_Coastal	29380183	226760	298592	NA	0	NA	NA	NA
Central	29380183	226760	298592	NA	0	NA	NA	NA
Southern_Interior	29380183	226760	298592	NA	0	NA	NA	NA
Northern_Coastal	29380183	889375	894842	NA	0	NA	NA	NA
Central	29380183	889375	894842	NA	0	NA	NA	NA
Southern_Interior	29380183	889375	894842	NA	0	NA	NA	NA
Northern_Coastal	29377899	154901	175516	0.0036614050356371	103	4329	1182333	31110
Central	29377899	154901	175516	0.0010763080437552	103	147	136578	0
Southern_Interior	29377899	154901	175516	0.0020305856970619	103	32	15759	0
Northern_Coastal	29377248	1025173	1379171	0.0	309	0	3417504	222825
Central	29377248	1025173	1379171	0.0	309	0	406300	3434
Southern_Interior	29377248	1025173	1379171	0.0	309	0	47277	0
Northern_Coastal	29377248	1608692	1627283	0.0016008120131027	292	5296	3308321	131731
Central	29377248	1608692	1627283	0.0014445367774403	292	558	386283	909
Southern_Interior	29377248	1608692	1627283	0.0027307726743665	292	122	44676	0
Northern_Coastal	29377248	1778728	1933699	0.0015035642826634	315	5400	3591466	119549
Central	29377248	1778728	1933699	0.0011109085803524	315	451	405974	11716
Southern_Interior	29377248	1778728	1933699	0.0016599232285506	315	80	48195	0
Northern_Coastal	29377248	2318943	2382038	0.0028076893879608	160	5141	1831043	53917
Central	29377248	2318943	2382038	0.0031674208144796	160	672	212160	0
Southern_Interior	29377248	2318943	2382038	0.0032679738562091	160	80	24480	0
Northern_Coastal	29377495	831316	834192	NA	0	NA	NA	NA
Central	29377495	831316	834192	NA	0	NA	NA	NA
Southern_Interior	29377495	831316	834192	NA	0	NA	NA	NA
Northern_Coastal	29379009	88645	96352	NA	0	NA	NA	NA
Central	29379009	88645	96352	NA	0	NA	NA	NA
Southern_Interior	29379009	88645	96352	NA	0	NA	NA	NA
Northern_Coastal	29379009	123517	126545	NA	0	NA	NA	NA
Central	29379009	123517	126545	NA	0	NA	NA	NA
Southern_Interior	29379009	123517	126545	NA	0	NA	NA	NA
Southern_Interior	29379009	331463	333353	NA	0	NA	NA	NA
Central	29379009	331463	333353	NA	0	NA	NA	NA
Northern_Coastal	29379009	331463	333353	NA	0	NA	NA	NA
Northern_Coastal	29379009	1027903	1030459	NA	0	NA	NA	NA
Central	29379009	1027903	1030459	NA	0	NA	NA	NA
Southern_Interior	29379009	1027903	1030459	NA	0	NA	NA	NA
Southern_Interior	29379009	1332157	1335179	NA	0	NA	NA	NA
Central	29379009	1332157	1335179	NA	0	NA	NA	NA
Northern_Coastal	29379009	1332157	1335179	NA	0	NA	NA	NA
Central	29379009	1982458	2084094	0.0037591009813232	324	1615	429624	0
Southern_Interior	29379009	1982458	2084094	0.0024207213749697	324	120	49572	0
Northern_Coastal	29379009	1982458	2084094	0.0029328202870258	324	10904	3717923	99121
Northern_Coastal	29379009	2423529	2425159	NA	0	NA	NA	NA
Central	29379009	2423529	2425159	NA	0	NA	NA	NA
Southern_Interior	29379009	2423529	2425159	NA	0	NA	NA	NA
Central	29379009	2598643	2599998	NA	0	NA	NA	NA
Northern_Coastal	29379009	2598643	2599998	NA	0	NA	NA	NA
Southern_Interior	29379009	2598643	2599998	NA	0	NA	NA	NA
Northern_Coastal	29381906	586784	587432	NA	0	NA	NA	NA
Central	29381906	586784	587432	NA	0	NA	NA	NA
Southern_Interior	29381906	586784	587432	NA	0	NA	NA	NA
Northern_Coastal	29381906	1279651	1289520	NA	0	NA	NA	NA
Central	29381906	1279651	1289520	NA	0	NA	NA	NA
Southern_Interior	29381906	1279651	1289520	NA	0	NA	NA	NA
Northern_Coastal	29378159	6156	9462	NA	0	NA	NA	NA
Central	29378159	6156	9462	NA	0	NA	NA	NA
Southern_Interior	29378159	6156	9462	NA	0	NA	NA	NA
Northern_Coastal	29378159	872712	874593	NA	0	NA	NA	NA
Central	29378159	872712	874593	NA	0	NA	NA	NA
Southern_Interior	29378159	872712	874593	NA	0	NA	NA	NA
Northern_Coastal	29378159	1573456	1801428	NA	0	NA	NA	NA
Central	29378159	1573456	1801428	NA	0	NA	NA	NA
Southern_Interior	29378159	1573456	1801428	NA	0	NA	NA	NA
Northern_Coastal	29378159	2933147	2942683	0.0010794064703621	327	4050	3752062	100325
Central	29378159	2933147	2942683	0.0018631099495279	327	787	422412	11190
Southern_Interior	29378159	2933147	2942683	0.001019367991845	327	51	50031	0
Northern_Coastal	29381893	85209	92996	NA	0	NA	NA	NA
Central	29381893	85209	92996	NA	0	NA	NA	NA
Southern_Interior	29381893	85209	92996	NA	0	NA	NA	NA
Northern_Coastal	29381893	859421	905396	0.0016611225289742	103	1960	1179925	33518
Central	29381893	859421	905396	0.0007715513583161	103	100	129609	6969
Southern_Interior	29381893	859421	905396	0.0010787486515641	103	17	15759	0
Northern_Coastal	29381893	2053291	2058122	0.0021819616424433	209	5221	2392801	69428
Central	29381893	2053291	2058122	0.0052724012621362	209	1432	271603	5531
Southern_Interior	29381893	2053291	2058122	0.0029396128467335	209	94	31977	0
Northern_Coastal	29381893	3573611	3638694	NA	0	NA	NA	NA
Central	29381893	3573611	3638694	NA	0	NA	NA	NA
Southern_Interior	29381893	3573611	3638694	NA	0	NA	NA	NA
Northern_Coastal	29381893	4198358	4199990	0.0	104	0	1138215	87009
Central	29381893	4198358	4199990	0.0	104	0	137904	0
Southern_Interior	29381893	4198358	4199990	0.0	104	0	15912	0
Northern_Coastal	29379929	185322	189789	NA	0	NA	NA	NA
Central	29379929	185322	189789	NA	0	NA	NA	NA
Southern_Interior	29379929	185322	189789	NA	0	NA	NA	NA
Northern_Coastal	29379929	630093	632160	0.0	41	0	457878	25143
Central	29379929	630093	632160	0.0	41	0	54366	0
Southern_Interior	29379929	630093	632160	0.0	41	0	6273	0
Northern_Coastal	29374077	241175	336963	0.0031579268319242	100	3625	1147905	30195
Central	29374077	241175	336963	0.0003846153846153	100	51	132600	0
Southern_Interior	29374077	241175	336963	0.0020915032679738	100	32	15300	0
Northern_Coastal	29382309	238482	357742	0.0021341528480269	426	10400	4873128	145578
Central	29382309	238482	357742	0.0022806973191423	426	1263	553778	11098
Southern_Interior	29382309	238482	357742	0.0024701586424867	426	161	65178	0
Northern_Coastal	29382309	551825	586883	0.003479215898912	441	17607	5060623	134798
Central	29382309	551825	586883	0.0020914348645441	441	1223	584766	0
Southern_Interior	29382309	551825	586883	0.0030975353104204	441	209	67473	0
Northern_Coastal	29379564	890428	896288	0.0	107	0	1227932	32635
Central	29379564	890428	896288	0.0	107	0	141882	0
Southern_Interior	29379564	890428	896288	0.0	107	0	16371	0
Northern_Coastal	29379564	1094066	1137020	NA	0	NA	NA	NA
Central	29379564	1094066	1137020	NA	0	NA	NA	NA
Southern_Interior	29379564	1094066	1137020	NA	0	NA	NA	NA
Southern_Interior	29377207	334931	341170	0.0030999938916376	428	203	65484	0
Northern_Coastal	29377207	334931	341170	0.0071470512793418	428	34495	4826466	215802
Central	29377207	334931	341170	0.0044833292910847	428	2514	560744	6784
Southern_Interior	29377207	472804	490275	0.0039704355262354	107	65	16371	0
Central	29377207	472804	490275	0.0022201547765044	107	315	141882	0
Northern_Coastal	29377207	472804	490275	0.002150483329274	107	2640	1227631	32936
Southern_Interior	29377207	1100464	1106557	0.0	201	0	30753	0
Central	29377207	1100464	1106557	0.0	201	0	266526	0
Northern_Coastal	29377207	1100464	1106557	0.0	201	0	2306676	61305
Northern_Coastal	29377207	1175788	1184139	0.0023892733914109	177	4841	2026139	59098
Southern_Interior	29377207	1175788	1184139	0.002067870462686	177	56	27081	0
Central	29377207	1175788	1184139	0.0025351296537737	177	595	234702	0
Southern_Interior	29377207	1645074	1651945	0.0005050505050505	220	17	33660	0
Central	29377207	1645074	1651945	0.0014397367338543	220	420	291720	0
Northern_Coastal	29377207	1645074	1651945	0.0012024291223305	220	3013	2505761	86059
Southern_Interior	29377207	1800631	1829902	0.0009682885499878	216	32	33048	0
Central	29377207	1800631	1829902	0.0012298489941093	216	352	286214	202
Northern_Coastal	29377207	1800631	1829902	0.0013784120338275	216	3416	2478214	66482
Northern_Coastal	29380415	1401750	1639548	0.0	91	0	1044015	28056
Central	29380415	1401750	1639548	0.0	91	0	120666	0
Southern_Interior	29380415	1401750	1639548	0.0	91	0	13923	0
Northern_Coastal	29380415	3758956	3759408	NA	0	NA	NA	NA
Central	29380415	3758956	3759408	NA	0	NA	NA	NA
Southern_Interior	29380415	3758956	3759408	NA	0	NA	NA	NA
Northern_Coastal	29380415	4221887	4259608	NA	0	NA	NA	NA
Central	29380415	4221887	4259608	NA	0	NA	NA	NA
Southern_Interior	29380415	4221887	4259608	NA	0	NA	NA	NA
Northern_Coastal	29377866	3980703	3982834	NA	0	NA	NA	NA
Central	29377866	3980703	3982834	NA	0	NA	NA	NA
Southern_Interior	29377866	3980703	3982834	NA	0	NA	NA	NA
Northern_Coastal	29379975	537053	678154	0.0018566359956088	401	8573	4617491	106690
Central	29379975	537053	678154	0.0024187472739528	401	1281	529613	2113
Southern_Interior	29379975	537053	678154	0.0024285691001255	401	149	61353	0
Northern_Coastal	29379975	1049014	1284634	0.0039606283058025	214	9691	2446834	74300
Central	29379975	1049014	1284634	0.0038306480032703	214	1087	283764	0
Southern_Interior	29379975	1049014	1284634	0.0030847229857675	214	101	32742	0
Northern_Coastal	29379975	2222125	2393951	NA	0	NA	NA	NA
Central	29379975	2222125	2393951	NA	0	NA	NA	NA
Southern_Interior	29379975	2222125	2393951	NA	0	NA	NA	NA
Northern_Coastal	29377457	659482	660402	NA	0	NA	NA	NA
Central	29377457	659482	660402	NA	0	NA	NA	NA
Southern_Interior	29377457	659482	660402	NA	0	NA	NA	NA
Northern_Coastal	29380808	18001	20186	NA	0	NA	NA	NA
Central	29380808	18001	20186	NA	0	NA	NA	NA
Southern_Interior	29380808	18001	20186	NA	0	NA	NA	NA
Northern_Coastal	29377583	1159506	1197861	0.0	109	0	1217693	66436
Central	29377583	1159506	1197861	0.0	109	0	138474	6060
Southern_Interior	29377583	1159506	1197861	0.0	109	0	16677	0
Northern_Coastal	29377583	1826991	1929587	NA	0	NA	NA	NA
Central	29377583	1826991	1929587	NA	0	NA	NA	NA
Southern_Interior	29377583	1826991	1929587	NA	0	NA	NA	NA
Northern_Coastal	29377583	1971447	1985293	NA	0	NA	NA	NA
Central	29377583	1971447	1985293	NA	0	NA	NA	NA
Southern_Interior	29377583	1971447	1985293	NA	0	NA	NA	NA
Northern_Coastal	29377583	2025433	2028899	NA	0	NA	NA	NA
Central	29377583	2025433	2028899	NA	0	NA	NA	NA
Southern_Interior	29377583	2025433	2028899	NA	0	NA	NA	NA
Northern_Coastal	29377583	2077125	2096637	0.0045475559665001	274	14322	3149384	78610
Central	29377583	2077125	2096637	0.0071368805804185	274	2593	363324	0
Southern_Interior	29377583	2077125	2096637	0.0068699012451696	274	288	41922	0
Northern_Coastal	29379827	21079	22817	NA	0	NA	NA	NA
Central	29379827	21079	22817	NA	0	NA	NA	NA
Southern_Interior	29379827	21079	22817	NA	0	NA	NA	NA
Northern_Coastal	29380618	531929	532343	NA	0	NA	NA	NA
Central	29380618	531929	532343	NA	0	NA	NA	NA
Southern_Interior	29380618	531929	532343	NA	0	NA	NA	NA
Northern_Coastal	29380618	1098488	1135485	0.0	113	0	1296788	34465
Central	29380618	1098488	1135485	0.0	113	0	149838	0
Southern_Interior	29380618	1098488	1135485	0.0	113	0	17289	0
Northern_Coastal	29380618	1531082	1540264	NA	0	NA	NA	NA
Central	29380618	1531082	1540264	NA	0	NA	NA	NA
Southern_Interior	29380618	1531082	1540264	NA	0	NA	NA	NA
Northern_Coastal	29380618	2104155	2106479	0.0	107	0	1239522	21045
Central	29380618	2104155	2106479	0.0	107	0	141882	0
Southern_Interior	29380618	2104155	2106479	0.0	107	0	16371	0
Northern_Coastal	29380618	2594410	2911915	0.0	108	0	1229475	42873
Central	29380618	2594410	2911915	0.0	108	0	143208	0
Southern_Interior	29380618	2594410	2911915	0.0	108	0	16524	0
Northern_Coastal	29382439	445145	637888	0.0	81	0	928051	26210
Central	29382439	445145	637888	0.0	81	0	107406	0
Southern_Interior	29382439	445145	637888	0.0	81	0	12393	0
Northern_Coastal	29382439	995079	1063289	NA	0	NA	NA	NA
Central	29382439	995079	1063289	NA	0	NA	NA	NA
Southern_Interior	29382439	995079	1063289	NA	0	NA	NA	NA
Northern_Coastal	29382439	2266312	2266873	NA	0	NA	NA	NA
Central	29382439	2266312	2266873	NA	0	NA	NA	NA
Southern_Interior	29382439	2266312	2266873	NA	0	NA	NA	NA
Southern_Interior	29382351	444644	474897	0.0032080110331594	436	214	66708	0
Northern_Coastal	29382351	444644	474897	0.0024984016230448	436	12407	4965975	170541
Central	29382351	444644	474897	0.0033737037944473	436	1914	567329	10807
Southern_Interior	29382351	561130	578459	0.0041236263169831	317	200	48501	0
Central	29382351	561130	578459	0.0047440519105984	317	1974	416100	4242
Northern_Coastal	29382351	561130	578459	0.0038177249908382	317	13897	3640126	94451
Central	29382351	2866353	2866929	NA	0	NA	NA	NA
Southern_Interior	29382351	2866353	2866929	NA	0	NA	NA	NA
Northern_Coastal	29382351	2866353	2866929	NA	0	NA	NA	NA
Northern_Coastal	29382351	2886667	2941637	0.0	213	0	2407979	101374
Central	29382351	2886667	2941637	0.0	213	0	279408	3030
Southern_Interior	29382351	2886667	2941637	0.0	213	0	32589	0
Southern_Interior	29382351	3362220	3363245	0.0048128342245989	110	81	16830	0
Central	29382351	3362220	3363245	0.0044631838749485	110	651	145860	0
Northern_Coastal	29382351	3362220	3363245	0.0044390238107494	110	5605	1262665	33245
Southern_Interior	29382351	3495740	3496355	NA	0	NA	NA	NA
Central	29382351	3495740	3496355	NA	0	NA	NA	NA
Northern_Coastal	29382351	3495740	3496355	NA	0	NA	NA	NA
Northern_Coastal	29380823	181552	184994	NA	0	NA	NA	NA
Central	29380823	181552	184994	NA	0	NA	NA	NA
Southern_Interior	29380823	181552	184994	NA	0	NA	NA	NA
Northern_Coastal	29380823	2598162	2656961	NA	0	NA	NA	NA
Central	29380823	2598162	2656961	NA	0	NA	NA	NA
Southern_Interior	29380823	2598162	2656961	NA	0	NA	NA	NA
Northern_Coastal	29380823	2809312	2812110	NA	0	NA	NA	NA
Central	29380823	2809312	2812110	NA	0	NA	NA	NA
Southern_Interior	29380823	2809312	2812110	NA	0	NA	NA	NA
Northern_Coastal	29380823	3481379	3483850	NA	0	NA	NA	NA
Central	29380823	3481379	3483850	NA	0	NA	NA	NA
Southern_Interior	29380823	3481379	3483850	NA	0	NA	NA	NA
Northern_Coastal	29334734	118922	121025	0.0031266684549772	101	3625	1159381	30500
Central	29334734	118922	121025	0.0010976210743246	101	147	133926	0
Southern_Interior	29334734	118922	121025	0.0	101	0	15453	0
Northern_Coastal	29379980	572855	617575	NA	0	NA	NA	NA
Central	29379980	572855	617575	NA	0	NA	NA	NA
Southern_Interior	29379980	572855	617575	NA	0	NA	NA	NA
Northern_Coastal	29379980	2284724	2284976	NA	0	NA	NA	NA
Central	29379980	2284724	2284976	NA	0	NA	NA	NA
Southern_Interior	29379980	2284724	2284976	NA	0	NA	NA	NA
Central	29377152	222277	231463	0.0	136	0	180336	0
Southern_Interior	29377152	222277	231463	0.0	136	0	20808	0
Northern_Coastal	29377152	222277	231463	0.0	136	0	1560736	41480
Central	29377152	908606	912541	0.0022397053138998	199	591	263874	0
Northern_Coastal	29377152	908606	912541	0.0030487404061306	199	6957	2281926	62493
Southern_Interior	29377152	908606	912541	0.0044996222944789	199	137	30447	0
Northern_Coastal	29377152	1195851	1199883	0.0035614341161656	210	8584	2410265	63745
Central	29377152	1195851	1199883	0.0026395173453996	210	735	278460	0
Southern_Interior	29377152	1195851	1199883	0.0044195455960161	210	142	32130	0
Central	29377152	1724663	1727538	NA	0	NA	NA	NA
Northern_Coastal	29377152	1724663	1727538	NA	0	NA	NA	NA
Southern_Interior	29377152	1724663	1727538	NA	0	NA	NA	NA
Central	29377152	1874742	1879785	NA	0	NA	NA	NA
Northern_Coastal	29377152	1874742	1879785	NA	0	NA	NA	NA
Southern_Interior	29377152	1874742	1879785	NA	0	NA	NA	NA
Central	29377152	1957917	1964776	NA	0	NA	NA	NA
Northern_Coastal	29377152	1957917	1964776	NA	0	NA	NA	NA
Southern_Interior	29377152	1957917	1964776	NA	0	NA	NA	NA
Northern_Coastal	29377152	2168319	2271637	NA	0	NA	NA	NA
Southern_Interior	29377152	2168319	2271637	NA	0	NA	NA	NA
Central	29377152	2168319	2271637	NA	0	NA	NA	NA
Northern_Coastal	29377152	2560360	2560870	NA	0	NA	NA	NA
Central	29377152	2560360	2560870	NA	0	NA	NA	NA
Southern_Interior	29377152	2560360	2560870	NA	0	NA	NA	NA
Northern_Coastal	29377152	2589492	2594454	NA	0	NA	NA	NA
Central	29377152	2589492	2594454	NA	0	NA	NA	NA
Southern_Interior	29377152	2589492	2594454	NA	0	NA	NA	NA
Northern_Coastal	29377809	102029	180031	0.0	213	0	2444388	64965
Central	29377809	102029	180031	0.0	213	0	282438	0
Southern_Interior	29377809	102029	180031	0.0	213	0	32589	0
Northern_Coastal	29378078	445489	447635	NA	0	NA	NA	NA
Central	29378078	445489	447635	NA	0	NA	NA	NA
Southern_Interior	29378078	445489	447635	NA	0	NA	NA	NA
Northern_Coastal	29378078	1929503	1931437	NA	0	NA	NA	NA
Central	29378078	1929503	1931437	NA	0	NA	NA	NA
Southern_Interior	29378078	1929503	1931437	NA	0	NA	NA	NA
Northern_Coastal	29378078	1956871	1960018	0.0015696700385803	218	3892	2479502	88756
Central	29378078	1956871	1960018	0.0030577492856465	218	870	284523	4545
Southern_Interior	29378078	1956871	1960018	0.0026983270372369	218	90	33354	0
Northern_Coastal	29378078	2325683	2340371	NA	0	NA	NA	NA
Central	29378078	2325683	2340371	NA	0	NA	NA	NA
Southern_Interior	29378078	2325683	2340371	NA	0	NA	NA	NA
Northern_Coastal	29378078	2697208	2698378	NA	0	NA	NA	NA
Southern_Interior	29378078	2697208	2698378	NA	0	NA	NA	NA
Central	29378078	2697208	2698378	NA	0	NA	NA	NA
Northern_Coastal	29378078	3011288	3022949	NA	0	NA	NA	NA
Central	29378078	3011288	3022949	NA	0	NA	NA	NA
Southern_Interior	29378078	3011288	3022949	NA	0	NA	NA	NA
Southern_Interior	29378078	3827363	3829722	NA	0	NA	NA	NA
Central	29378078	3827363	3829722	NA	0	NA	NA	NA
Northern_Coastal	29378078	3827363	3829722	NA	0	NA	NA	NA
Central	29378078	4342110	4420258	0.0	142	0	188292	0
Northern_Coastal	29378078	4342110	4420258	0.0	142	0	1645757	27145
Southern_Interior	29378078	4342110	4420258	0.0	142	0	21726	0
Central	29378078	4657089	4658103	0.0	107	0	141882	0
Northern_Coastal	29378078	4657089	4658103	0.0	107	0	1227932	32635
Southern_Interior	29378078	4657089	4658103	0.0	107	0	16371	0
Southern_Interior	29378078	5653805	5658723	NA	0	NA	NA	NA
Central	29378078	5653805	5658723	NA	0	NA	NA	NA
Northern_Coastal	29378078	5653805	5658723	NA	0	NA	NA	NA
Northern_Coastal	29378078	7027344	7285466	NA	0	NA	NA	NA
Central	29378078	7027344	7285466	NA	0	NA	NA	NA
Southern_Interior	29378078	7027344	7285466	NA	0	NA	NA	NA
Northern_Coastal	29378078	7799597	7802612	0.0045403967006292	110	5733	1262665	33245
Southern_Interior	29378078	7799597	7802612	0.0048128342245989	110	81	16830	0
Central	29378078	7799597	7802612	0.0038050185109008	110	555	145860	0
Southern_Interior	29378078	8289020	8290444	NA	0	NA	NA	NA
Central	29378078	8289020	8290444	NA	0	NA	NA	NA
Northern_Coastal	29378078	8289020	8290444	NA	0	NA	NA	NA
Central	29378078	8386837	8436819	NA	0	NA	NA	NA
Northern_Coastal	29378078	8386837	8436819	NA	0	NA	NA	NA
Southern_Interior	29378078	8386837	8436819	NA	0	NA	NA	NA
Central	29378078	8585558	8619534	NA	0	NA	NA	NA
Northern_Coastal	29378078	8585558	8619534	NA	0	NA	NA	NA
Southern_Interior	29378078	8585558	8619534	NA	0	NA	NA	NA
Northern_Coastal	29378078	8722536	8725129	NA	0	NA	NA	NA
Central	29378078	8722536	8725129	NA	0	NA	NA	NA
Southern_Interior	29378078	8722536	8725129	NA	0	NA	NA	NA
Northern_Coastal	29380043	100359	139602	0.0020815396180183	324	7734	3715519	101525
Central	29380043	100359	139602	0.003498298916981	324	1492	426493	3131
Southern_Interior	29380043	100359	139602	0.0033890099249576	324	168	49572	0
Northern_Coastal	29380043	381310	382216	NA	0	NA	NA	NA
Central	29380043	381310	382216	NA	0	NA	NA	NA
Southern_Interior	29380043	381310	382216	NA	0	NA	NA	NA
Northern_Coastal	29380043	515397	517551	NA	0	NA	NA	NA
Central	29380043	515397	517551	NA	0	NA	NA	NA
Southern_Interior	29380043	515397	517551	NA	0	NA	NA	NA
Northern_Coastal	29381199	516053	518183	NA	0	NA	NA	NA
Central	29381199	516053	518183	NA	0	NA	NA	NA
Southern_Interior	29381199	516053	518183	NA	0	NA	NA	NA
Northern_Coastal	29379891	595611	725742	0.0023426121019373	429	11524	4919295	134754
Central	29379891	595611	725742	0.0022463094425605	429	1254	558249	10605
Southern_Interior	29379891	595611	725742	0.0024528848058259	429	161	65637	0
Northern_Coastal	29377931	357238	476247	NA	0	NA	NA	NA
Central	29377931	357238	476247	NA	0	NA	NA	NA
Southern_Interior	29377931	357238	476247	NA	0	NA	NA	NA
Southern_Interior	29377931	936938	963190	0.0019365770999757	108	32	16524	0
Central	29377931	936938	963190	0.0031492654041673	108	451	143208	0
Northern_Coastal	29377931	936938	963190	0.00330230943125	108	4080	1235499	36849
Southern_Interior	29377931	1404052	1407861	NA	0	NA	NA	NA
Central	29377931	1404052	1407861	NA	0	NA	NA	NA
Northern_Coastal	29377931	1404052	1407861	NA	0	NA	NA	NA
Central	29377931	1610355	1624699	0.0010155313946185	340	456	449026	1814
Northern_Coastal	29377931	1610355	1624699	0.0009076280851013	340	3509	3866121	139419
Southern_Interior	29377931	1610355	1624699	0.0003267973856209	340	17	52020	0
Northern_Coastal	29377931	2051018	2052283	NA	0	NA	NA	NA
Central	29377931	2051018	2052283	NA	0	NA	NA	NA
Southern_Interior	29377931	2051018	2052283	NA	0	NA	NA	NA
Southern_Interior	29377931	2357756	2360432	NA	0	NA	NA	NA
Central	29377931	2357756	2360432	NA	0	NA	NA	NA
Northern_Coastal	29377931	2357756	2360432	NA	0	NA	NA	NA
Northern_Coastal	29377931	2617020	2848080	0.0010543491703589	657	7920	7511743	228374
Central	29377931	2617020	2848080	0.0004400151125609	657	382	868152	3030
Southern_Interior	29377931	2617020	2848080	0.0006366828821838	657	64	100521	0
Central	29377931	2882368	2883152	0.0	111	0	147186	0
Northern_Coastal	29377931	2882368	2883152	0.0	111	0	1273836	33855
Southern_Interior	29377931	2882368	2883152	0.0	111	0	16983	0
Northern_Coastal	29377931	3134800	3178322	0.0	425	0	4896210	110715
Central	29377931	3134800	3178322	0.0	425	0	563550	0
Southern_Interior	29377931	3134800	3178322	0.0	425	0	65025	0
Northern_Coastal	29377931	4389610	4392129	NA	0	NA	NA	NA
Southern_Interior	29377931	4389610	4392129	NA	0	NA	NA	NA
Central	29377931	4389610	4392129	NA	0	NA	NA	NA
Northern_Coastal	29377178	85949	149988	NA	0	NA	NA	NA
Central	29377178	85949	149988	NA	0	NA	NA	NA
Southern_Interior	29377178	85949	149988	NA	0	NA	NA	NA
Northern_Coastal	29382126	200146	272824	0.0	106	0	1173015	75771
Central	29382126	200146	272824	0.0	106	0	133789	6767
Southern_Interior	29382126	200146	272824	0.0	106	0	15954	264
Northern_Coastal	29382126	616766	618998	0.0004955805080718	103	584	1178416	35027
Central	29382126	616766	618998	0.0007321823426906	103	100	136578	0
Southern_Interior	29382126	616766	618998	0.0	103	0	15759	0
Northern_Coastal	29382111	474201	529391	NA	0	NA	NA	NA
Central	29382111	474201	529391	NA	0	NA	NA	NA
Southern_Interior	29382111	474201	529391	NA	0	NA	NA	NA
Northern_Coastal	29382111	531827	536794	NA	0	NA	NA	NA
Central	29382111	531827	536794	NA	0	NA	NA	NA
Southern_Interior	29382111	531827	536794	NA	0	NA	NA	NA
Northern_Coastal	29382381	391207	403683	NA	0	NA	NA	NA
Central	29382381	391207	403683	NA	0	NA	NA	NA
Southern_Interior	29382381	391207	403683	NA	0	NA	NA	NA
Southern_Interior	29382381	947278	970159	0.0007002801120448	420	45	64260	0
Northern_Coastal	29382381	947278	970159	0.0004309831365002	420	2055	4768168	179852
Central	29382381	947278	970159	0.0003485408482612	420	192	550868	6052
Southern_Interior	29382381	2085871	2089607	NA	0	NA	NA	NA
Northern_Coastal	29382381	2085871	2089607	NA	0	NA	NA	NA
Central	29382381	2085871	2089607	NA	0	NA	NA	NA
Northern_Coastal	29382381	2915730	2922070	0.0	110	0	1238962	56948
Central	29382381	2915730	2922070	0.0	110	0	132422	13438
Southern_Interior	29382381	2915730	2922070	0.0	110	0	16830	0
Northern_Coastal	29382381	2924915	2926654	NA	0	NA	NA	NA
Central	29382381	2924915	2926654	NA	0	NA	NA	NA
Southern_Interior	29382381	2924915	2926654	NA	0	NA	NA	NA
Central	29382381	3049530	3153389	0.0	106	0	140556	0
Northern_Coastal	29382381	3049530	3153389	0.0	106	0	1216456	32330
Southern_Interior	29382381	3049530	3153389	0.0	106	0	16218	0
Central	29382381	3455933	3485546	0.0096462361168243	110	1407	145860	0
Northern_Coastal	29382381	3455933	3485546	0.0027653973258223	110	3456	1249730	46180
Southern_Interior	29382381	3455933	3485546	0.003030303030303	110	51	16830	0
Southern_Interior	29381523	376777	380008	0.0026497085320614	111	45	16983	0
Central	29381523	376777	380008	0.0030641501229736	111	451	147186	0
Northern_Coastal	29381523	376777	380008	0.0018278981682561	111	2329	1274141	33550
Northern_Coastal	29381523	793917	797473	NA	0	NA	NA	NA
Central	29381523	793917	797473	NA	0	NA	NA	NA
Southern_Interior	29381523	793917	797473	NA	0	NA	NA	NA
Northern_Coastal	29381523	1012135	1091053	NA	0	NA	NA	NA
Southern_Interior	29381523	1012135	1091053	NA	0	NA	NA	NA
Central	29381523	1012135	1091053	NA	0	NA	NA	NA
Southern_Interior	29381523	2113996	2114824	NA	0	NA	NA	NA
Central	29381523	2113996	2114824	NA	0	NA	NA	NA
Northern_Coastal	29381523	2113996	2114824	NA	0	NA	NA	NA
Southern_Interior	29381523	3153650	3244520	0.0005428621609107	410	34	62631	99
Northern_Coastal	29381523	3153650	3244520	0.001273952384226	410	6004	4712892	117318
Central	29381523	3153650	3244520	0.0009295218447255	410	483	519622	24038
Northern_Coastal	29381523	3859684	4089069	0.0009897109991792	511	5700	5759257	260834
Central	29381523	3859684	4089069	0.0008238559773236	511	547	663951	13635
Southern_Interior	29381523	3859684	4089069	0.0006323396567299	511	49	77490	693
Central	29381523	4573498	4578614	NA	0	NA	NA	NA
Southern_Interior	29381523	4573498	4578614	NA	0	NA	NA	NA
Northern_Coastal	29381523	4573498	4578614	NA	0	NA	NA	NA
Central	29381523	6976291	7076746	0.0039166447573719	307	1594	406981	101
Southern_Interior	29381523	6976291	7076746	0.0020863937323029	307	98	46971	0
Northern_Coastal	29381523	6976291	7076746	0.0062028434116949	307	21762	3508391	108376
Southern_Interior	29381523	7719526	7720352	0.0022250034765679	188	64	28764	0
Central	29381523	7719526	7720352	0.0031048425917011	188	774	249288	0
Northern_Coastal	29381523	7719526	7720352	0.0051943887626975	188	11210	2158098	56730
Northern_Coastal	29381523	7924143	7924445	0.0	5	0	57380	1525
Central	29381523	7924143	7924445	0.0	5	0	6630	0
Southern_Interior	29381523	7924143	7924445	0.0	5	0	765	0
Northern_Coastal	29381313	39205	39496	0.0	15	0	172140	4575
Central	29381313	39205	39496	0.0	15	0	19890	0
Southern_Interior	29381313	39205	39496	0.0	15	0	2295	0
Northern_Coastal	29381313	61819	70705	0.0014483970045917	81	1269	876141	78120
Central	29381313	61819	70705	0.0017876096307468	81	192	107406	0
Southern_Interior	29381313	61819	70705	0.0	81	0	12393	0
Northern_Coastal	29381313	652189	659616	NA	0	NA	NA	NA
Central	29381313	652189	659616	NA	0	NA	NA	NA
Southern_Interior	29381313	652189	659616	NA	0	NA	NA	NA
Northern_Coastal	29355715	20734	113079	0.0036088433257331	462	19136	5302530	140292
Central	29355715	20734	113079	0.0033365327482974	462	2044	612612	0
Southern_Interior	29355715	20734	113079	0.0037631214101802	462	266	70686	0
Northern_Coastal	29355715	302758	303079	NA	0	NA	NA	NA
Central	29355715	302758	303079	NA	0	NA	NA	NA
Southern_Interior	29355715	302758	303079	NA	0	NA	NA	NA
Northern_Coastal	29377885	3284037	3291432	NA	0	NA	NA	NA
Central	29377885	3284037	3291432	NA	0	NA	NA	NA
Southern_Interior	29377885	3284037	3291432	NA	0	NA	NA	NA
Southern_Interior	29381913	413074	414275	NA	0	NA	NA	NA
Northern_Coastal	29381913	413074	414275	NA	0	NA	NA	NA
Central	29381913	413074	414275	NA	0	NA	NA	NA
Northern_Coastal	29381913	954474	955053	NA	0	NA	NA	NA
Central	29381913	954474	955053	NA	0	NA	NA	NA
Southern_Interior	29381913	954474	955053	NA	0	NA	NA	NA
Southern_Interior	29381913	2065695	2070752	0.0049887910075463	207	158	31671	0
Central	29381913	2065695	2070752	0.0047616965775533	207	1307	274482	0
Northern_Coastal	29381913	2065695	2070752	0.0049731876293588	207	11817	2376142	62525
Southern_Interior	29381913	2177264	2256361	0.0	111	0	16983	0
Central	29381913	2177264	2256361	0.0	111	0	147186	0
Northern_Coastal	29381913	2177264	2256361	0.0	111	0	1273836	33855
Northern_Coastal	29381913	2908478	2919285	0.002493041299273	407	11691	4689453	105414
Central	29381913	2908478	2919285	0.0034211730954203	407	1846	539581	101
Southern_Interior	29381913	2908478	2919285	0.0044001220471808	407	274	62271	0
Northern_Coastal	29381913	3097546	3104719	0.0	111	0	1273836	33855
Southern_Interior	29381913	3097546	3104719	0.0	111	0	16983	0
Central	29381913	3097546	3104719	0.0	111	0	147186	0
Southern_Interior	29381913	4402526	4498147	NA	0	NA	NA	NA
Central	29381913	4402526	4498147	NA	0	NA	NA	NA
Northern_Coastal	29381913	4402526	4498147	NA	0	NA	NA	NA
Southern_Interior	29381913	5416263	5419196	NA	0	NA	NA	NA
Central	29381913	5416263	5419196	NA	0	NA	NA	NA
Northern_Coastal	29381913	5416263	5419196	NA	0	NA	NA	NA
Southern_Interior	29380108	383874	387194	NA	0	NA	NA	NA
Northern_Coastal	29380108	383874	387194	NA	0	NA	NA	NA
Central	29380108	383874	387194	NA	0	NA	NA	NA
Northern_Coastal	29380108	590285	591236	NA	0	NA	NA	NA
Southern_Interior	29380108	590285	591236	NA	0	NA	NA	NA
Central	29380108	590285	591236	NA	0	NA	NA	NA
Northern_Coastal	29380108	796937	803735	NA	0	NA	NA	NA
Central	29380108	796937	803735	NA	0	NA	NA	NA
Southern_Interior	29380108	796937	803735	NA	0	NA	NA	NA
Northern_Coastal	29380108	1022297	1025279	NA	0	NA	NA	NA
Central	29380108	1022297	1025279	NA	0	NA	NA	NA
Southern_Interior	29380108	1022297	1025279	NA	0	NA	NA	NA
Central	29380108	1258406	1261445	NA	0	NA	NA	NA
Southern_Interior	29380108	1258406	1261445	NA	0	NA	NA	NA
Northern_Coastal	29380108	1258406	1261445	NA	0	NA	NA	NA
Northern_Coastal	29380108	1836210	1837315	NA	0	NA	NA	NA
Central	29380108	1836210	1837315	NA	0	NA	NA	NA
Southern_Interior	29380108	1836210	1837315	NA	0	NA	NA	NA
Northern_Coastal	29379611	999371	1003321	0.0	212	0	2405930	91642
Central	29379611	999371	1003321	0.0	212	0	278183	2929
Southern_Interior	29379611	999371	1003321	0.0	212	0	32436	0
Northern_Coastal	29379838	300103	300751	NA	0	NA	NA	NA
Central	29379838	300103	300751	NA	0	NA	NA	NA
Southern_Interior	29379838	300103	300751	NA	0	NA	NA	NA
Northern_Coastal	29379838	309601	314395	NA	0	NA	NA	NA
Central	29379838	309601	314395	NA	0	NA	NA	NA
Southern_Interior	29379838	309601	314395	NA	0	NA	NA	NA
Northern_Coastal	29379838	428353	438295	NA	0	NA	NA	NA
Central	29379838	428353	438295	NA	0	NA	NA	NA
Southern_Interior	29379838	428353	438295	NA	0	NA	NA	NA
Northern_Coastal	29378268	1496548	1500555	NA	0	NA	NA	NA
Central	29378268	1496548	1500555	NA	0	NA	NA	NA
Southern_Interior	29378268	1496548	1500555	NA	0	NA	NA	NA
Northern_Coastal	29378099	2001208	2007279	NA	0	NA	NA	NA
Central	29378099	2001208	2007279	NA	0	NA	NA	NA
Southern_Interior	29378099	2001208	2007279	NA	0	NA	NA	NA
Northern_Coastal	29382152	920557	1003041	0.0041956921138291	415	19738	4704349	184766
Central	29382152	920557	1003041	0.0034517293755474	415	1868	541178	9112
Southern_Interior	29382152	920557	1003041	0.0045515394912985	415	289	63495	0
Southern_Interior	29378484	247457	344231	NA	0	NA	NA	NA
Central	29378484	247457	344231	NA	0	NA	NA	NA
Northern_Coastal	29378484	247457	344231	NA	0	NA	NA	NA
Northern_Coastal	29378484	756667	757529	NA	0	NA	NA	NA
Central	29378484	756667	757529	NA	0	NA	NA	NA
Southern_Interior	29378484	756667	757529	NA	0	NA	NA	NA
Southern_Interior	29378484	994828	1025761	0.0029550827423167	752	340	115056	0
Northern_Coastal	29378484	994828	1025761	0.0026143537637403	752	22539	8621251	238061
Central	29378484	994828	1025761	0.003286067926309	752	3231	983242	13910
Northern_Coastal	29378484	1307533	1335429	0.0	261	0	2885704	189137
Southern_Interior	29378484	1307533	1335429	0.0	261	0	39570	363
Central	29378484	1307533	1335429	0.0	261	0	346086	0
Northern_Coastal	29378484	1896250	1898752	0.002754303482086	186	5880	2134841	56425
Central	29378484	1896250	1898752	0.0025949172059228	186	640	246636	0
Southern_Interior	29378484	1896250	1898752	0.0019678122144915	186	56	28458	0
Northern_Coastal	29378484	2115731	2119452	NA	0	NA	NA	NA
Central	29378484	2115731	2119452	NA	0	NA	NA	NA
Southern_Interior	29378484	2115731	2119452	NA	0	NA	NA	NA
Northern_Coastal	29379534	91061	92919	NA	0	NA	NA	NA
Central	29379534	91061	92919	NA	0	NA	NA	NA
Southern_Interior	29379534	91061	92919	NA	0	NA	NA	NA
Northern_Coastal	29379534	560451	561138	NA	0	NA	NA	NA
Central	29379534	560451	561138	NA	0	NA	NA	NA
Southern_Interior	29379534	560451	561138	NA	0	NA	NA	NA
Northern_Coastal	29379534	767256	1110196	0.0022860069356224	520	13757	6017917	108203
Central	29379534	767256	1110196	0.0022872129547741	520	1575	688611	909
Southern_Interior	29379534	767256	1110196	0.0022121669180492	520	176	79560	0
Northern_Coastal	29379534	1411099	1466158	0.0013828501286333	317	5029	3636692	97885
Central	29379534	1411099	1466158	0.0007493897826055	317	315	420342	0
Southern_Interior	29379534	1411099	1466158	0.0003505082369435	317	17	48501	0
Northern_Coastal	29377855	23147	29521	NA	0	NA	NA	NA
Central	29377855	23147	29521	NA	0	NA	NA	NA
Southern_Interior	29377855	23147	29521	NA	0	NA	NA	NA
Northern_Coastal	29377855	1769728	1770690	NA	0	NA	NA	NA
Central	29377855	1769728	1770690	NA	0	NA	NA	NA
Southern_Interior	29377855	1769728	1770690	NA	0	NA	NA	NA
Northern_Coastal	29378861	1245079	1450655	0.0034586158860219	107	4248	1228237	32330
Central	29378861	1245079	1450655	0.0013532371971074	107	192	141882	0
Southern_Interior	29378861	1245079	1450655	0.0027487630566245	107	45	16371	0
Northern_Coastal	29378066	132890	175070	NA	0	NA	NA	NA
Central	29378066	132890	175070	NA	0	NA	NA	NA
Southern_Interior	29378066	132890	175070	NA	0	NA	NA	NA
Southern_Interior	29378066	224267	228911	NA	0	NA	NA	NA
Central	29378066	224267	228911	NA	0	NA	NA	NA
Northern_Coastal	29378066	224267	228911	NA	0	NA	NA	NA
Southern_Interior	29378066	437093	450408	NA	0	NA	NA	NA
Northern_Coastal	29378066	437093	450408	NA	0	NA	NA	NA
Central	29378066	437093	450408	NA	0	NA	NA	NA
Southern_Interior	29378066	1033789	1036705	NA	0	NA	NA	NA
Central	29378066	1033789	1036705	NA	0	NA	NA	NA
Northern_Coastal	29378066	1033789	1036705	NA	0	NA	NA	NA
Northern_Coastal	29378066	1049796	1052555	NA	0	NA	NA	NA
Southern_Interior	29378066	1049796	1052555	NA	0	NA	NA	NA
Central	29378066	1049796	1052555	NA	0	NA	NA	NA
Southern_Interior	29378066	1102831	1115525	NA	0	NA	NA	NA
Northern_Coastal	29378066	1102831	1115525	NA	0	NA	NA	NA
Central	29378066	1102831	1115525	NA	0	NA	NA	NA
Southern_Interior	29378066	1203148	1223280	NA	0	NA	NA	NA
Central	29378066	1203148	1223280	NA	0	NA	NA	NA
Northern_Coastal	29378066	1203148	1223280	NA	0	NA	NA	NA
Southern_Interior	29378066	1349622	1368422	NA	0	NA	NA	NA
Central	29378066	1349622	1368422	NA	0	NA	NA	NA
Northern_Coastal	29378066	1349622	1368422	NA	0	NA	NA	NA
Northern_Coastal	29382119	266427	298352	NA	0	NA	NA	NA
Central	29382119	266427	298352	NA	0	NA	NA	NA
Southern_Interior	29382119	266427	298352	NA	0	NA	NA	NA
Northern_Coastal	29382119	634745	646810	NA	0	NA	NA	NA
Central	29382119	634745	646810	NA	0	NA	NA	NA
Southern_Interior	29382119	634745	646810	NA	0	NA	NA	NA
Northern_Coastal	29382119	1207171	1268321	0.0020977936469677	410	9861	4700653	129557
Central	29382119	1207171	1268321	0.002455578854431	410	1335	543660	0
Southern_Interior	29382119	1207171	1268321	0.0023752590467081	410	149	62730	0
Northern_Coastal	29382119	1412020	1479487	0.0032741183129647	254	9527	2909791	82583
Central	29382119	1412020	1479487	0.0040387746441996	254	1342	332279	4525
Southern_Interior	29382119	1412020	1479487	0.0037054191755442	254	144	38862	0
Northern_Coastal	29382119	1668123	1715057	0.0049611717361155	511	29141	5873814	146277
Central	29382119	1668123	1715057	0.0060263312811204	511	3931	652304	25282
Southern_Interior	29382119	1668123	1715057	0.0053464308097668	511	418	78183	0
Northern_Coastal	29378070	651261	695454	NA	0	NA	NA	NA
Central	29378070	651261	695454	NA	0	NA	NA	NA
Southern_Interior	29378070	651261	695454	NA	0	NA	NA	NA
Northern_Coastal	29378070	1357377	1493329	0.0	108	0	1238204	34144
Central	29378070	1357377	1493329	0.0	108	0	143107	101
Southern_Interior	29378070	1357377	1493329	0.0	108	0	16524	0
Southern_Interior	29378070	3010946	3012990	NA	0	NA	NA	NA
Central	29378070	3010946	3012990	NA	0	NA	NA	NA
Northern_Coastal	29378070	3010946	3012990	NA	0	NA	NA	NA
Southern_Interior	29378070	3835745	3838754	0.0013522650439486	319	66	48807	0
Central	29378070	3835745	3838754	0.001396922457625	319	583	417346	5648
Northern_Coastal	29378070	3835745	3838754	0.0028264557802383	319	10269	3633172	124967
Northern_Coastal	29378070	4546214	4574227	0.0038684557978914	421	18526	4788991	170810
Southern_Interior	29378070	4546214	4574227	0.0048437427227423	421	312	64413	0
Central	29378070	4546214	4574227	0.003770988313187	421	2088	553701	4545
Southern_Interior	29378070	5153777	5201532	0.0	205	0	31365	0
Central	29378070	5153777	5201532	0.0	205	0	269321	2509
Northern_Coastal	29378070	5153777	5201532	0.0	205	0	2321388	93717
Northern_Coastal	29378070	5436326	5456354	0.0054575308235992	307	19185	3515326	101441
Southern_Interior	29378070	5436326	5456354	0.0063656298567201	307	299	46971	0
Central	29378070	5436326	5456354	0.0056267983026234	307	2290	406981	101
Northern_Coastal	29379460	26244	29307	NA	0	NA	NA	NA
Central	29379460	26244	29307	NA	0	NA	NA	NA
Southern_Interior	29379460	26244	29307	NA	0	NA	NA	NA
Northern_Coastal	29380339	222181	223627	NA	0	NA	NA	NA
Central	29380339	222181	223627	NA	0	NA	NA	NA
Southern_Interior	29380339	222181	223627	NA	0	NA	NA	NA
Northern_Coastal	29380339	1123678	1231754	0.0	212	0	2428120	69452
Central	29380339	1123678	1231754	0.0	212	0	274749	6363
Southern_Interior	29380339	1123678	1231754	0.0	212	0	32436	0
Northern_Coastal	29380339	1354352	1358077	NA	0	NA	NA	NA
Central	29380339	1354352	1358077	NA	0	NA	NA	NA
Southern_Interior	29380339	1354352	1358077	NA	0	NA	NA	NA
Northern_Coastal	29380339	1537671	1540031	NA	0	NA	NA	NA
Central	29380339	1537671	1540031	NA	0	NA	NA	NA
Southern_Interior	29380339	1537671	1540031	NA	0	NA	NA	NA
Northern_Coastal	29380339	1784082	1790049	0.0032755669904453	108	4046	1235206	37142
Central	29380339	1784082	1790049	0.0048810122339534	108	699	143208	0
Southern_Interior	29380339	1784082	1790049	0.003752118131203	108	62	16524	0
Northern_Coastal	29379784	229490	231727	NA	0	NA	NA	NA
Central	29379784	229490	231727	NA	0	NA	NA	NA
Southern_Interior	29379784	229490	231727	NA	0	NA	NA	NA
Northern_Coastal	29379784	664266	667237	0.0	205	0	2242503	172602
Central	29379784	664266	667237	0.0	205	0	267870	3960
Southern_Interior	29379784	664266	667237	0.0	205	0	31365	0
Northern_Coastal	29379784	698559	700433	NA	0	NA	NA	NA
Central	29379784	698559	700433	NA	0	NA	NA	NA
Southern_Interior	29379784	698559	700433	NA	0	NA	NA	NA
Northern_Coastal	29379941	45200	48609	0.0077262345081114	58	5145	665913	17385
Central	29379941	45200	48609	0.0054610703697924	58	420	76908	0
Southern_Interior	29379941	45200	48609	0.0063105702050935	58	56	8874	0
Northern_Coastal	29380287	264262	264442	NA	0	NA	NA	NA
Central	29380287	264262	264442	NA	0	NA	NA	NA
Southern_Interior	29380287	264262	264442	NA	0	NA	NA	NA
Northern_Coastal	29380287	524722	573464	NA	0	NA	NA	NA
Central	29380287	524722	573464	NA	0	NA	NA	NA
Southern_Interior	29380287	524722	573464	NA	0	NA	NA	NA
Northern_Coastal	29382037	1059569	1075087	NA	0	NA	NA	NA
Central	29382037	1059569	1075087	NA	0	NA	NA	NA
Southern_Interior	29382037	1059569	1075087	NA	0	NA	NA	NA
Northern_Coastal	29382037	1444315	1614587	NA	0	NA	NA	NA
Central	29382037	1444315	1614587	NA	0	NA	NA	NA
Southern_Interior	29382037	1444315	1614587	NA	0	NA	NA	NA
Northern_Coastal	29382037	2228254	2274087	0.0004745239931194	106	592	1247566	1220
Central	29382037	2228254	2274087	0.0013660035857594	106	192	140556	0
Southern_Interior	29382037	2228254	2274087	0.0027746947835738	106	45	16218	0
Northern_Coastal	29382037	2339700	2344066	0.0020351332184956	305	7097	3487241	105964
Central	29382037	2339700	2344066	0.0026185001112677	305	1059	404430	0
Southern_Interior	29382037	2339700	2344066	0.0022286510232508	305	104	46665	0
Northern_Coastal	29377039	584938	671466	NA	0	NA	NA	NA
Central	29377039	584938	671466	NA	0	NA	NA	NA
Southern_Interior	29377039	584938	671466	NA	0	NA	NA	NA
Northern_Coastal	29382007	1041511	1045526	0.0035043921514927	315	12847	3665971	45044
Central	29382007	1041511	1045526	0.0029706246223782	315	1239	417084	606
Southern_Interior	29382007	1041511	1045526	0.0017014213092644	315	82	48195	0
Northern_Coastal	29382007	2162623	2165250	NA	0	NA	NA	NA
Central	29382007	2162623	2165250	NA	0	NA	NA	NA
Southern_Interior	29382007	2162623	2165250	NA	0	NA	NA	NA
Northern_Coastal	29382007	2749696	2752043	NA	0	NA	NA	NA
Central	29382007	2749696	2752043	NA	0	NA	NA	NA
Southern_Interior	29382007	2749696	2752043	NA	0	NA	NA	NA
Northern_Coastal	29380383	440331	658764	0.0053226365702435	106	6478	1217066	31720
Central	29380383	440331	658764	0.0046701318331871	106	655	140253	303
Southern_Interior	29380383	440331	658764	0.0050561104945122	106	82	16218	0
Northern_Coastal	29380480	162916	459681	0.0034695149293581	779	30895	8904703	272696
Central	29380480	162916	459681	0.004613302933123	779	4763	1032449	505
Southern_Interior	29380480	162916	459681	0.0052942015488266	779	631	119187	0
Northern_Coastal	29378699	1112093	1160926	0.0013451264709895	413	6240	4638969	226584
Central	29378699	1112093	1160926	0.0015904666951526	413	871	547638	0
Southern_Interior	29378699	1112093	1160926	0.0023580053490322	413	149	63189	0
Northern_Coastal	29378699	1605119	1655056	0.0020436716602477	959	22258	10891182	406797
Central	29378699	1605119	1655056	0.0029021431583914	959	3592	1237706	33928
Southern_Interior	29378699	1605119	1655056	0.003850688693969	959	565	146727	0
Northern_Coastal	29378699	1790498	1792207	NA	0	NA	NA	NA
Central	29378699	1790498	1792207	NA	0	NA	NA	NA
Southern_Interior	29378699	1790498	1792207	NA	0	NA	NA	NA
Northern_Coastal	29378699	2846490	2847595	NA	0	NA	NA	NA
Central	29378699	2846490	2847595	NA	0	NA	NA	NA
Southern_Interior	29378699	2846490	2847595	NA	0	NA	NA	NA
Northern_Coastal	29378699	2852453	2938207	NA	0	NA	NA	NA
Central	29378699	2852453	2938207	NA	0	NA	NA	NA
Southern_Interior	29378699	2852453	2938207	NA	0	NA	NA	NA
Northern_Coastal	29381033	108724	114836	NA	0	NA	NA	NA
Central	29381033	108724	114836	NA	0	NA	NA	NA
Southern_Interior	29381033	108724	114836	NA	0	NA	NA	NA
Northern_Coastal	29381033	2224454	2243004	NA	0	NA	NA	NA
Central	29381033	2224454	2243004	NA	0	NA	NA	NA
Southern_Interior	29381033	2224454	2243004	NA	0	NA	NA	NA
Central	29381033	2551082	2667687	0.0080396747166091	224	2349	292176	4848
Southern_Interior	29381033	2551082	2667687	0.0079948646125116	224	274	34272	0
Northern_Coastal	29381033	2551082	2667687	0.0036630194332985	224	9359	2554996	83948
Central	29381033	3037773	3066061	0.0025577406469551	325	1102	430849	101
Northern_Coastal	29381033	3037773	3066061	0.000966076023972	325	3593	3719169	109656
Southern_Interior	29381033	3037773	3066061	0.0013273001508295	325	66	49725	0
Northern_Coastal	29381033	3203669	3215580	0.0010123404172238	211	2437	2407293	78498
Central	29381033	3203669	3215580	0.0028843473225965	211	807	279786	0
Southern_Interior	29381033	3203669	3215580	0.0019824675525818	211	64	32283	0
Northern_Coastal	29381033	3242959	3245542	NA	0	NA	NA	NA
Central	29381033	3242959	3245542	NA	0	NA	NA	NA
Southern_Interior	29381033	3242959	3245542	NA	0	NA	NA	NA
Northern_Coastal	28231171	1298	1911	0.0040979000875507	100	4704	1147905	30195
Central	28231171	1298	1911	0.0043438914027149	100	576	132600	0
Southern_Interior	28231171	1298	1911	0.0042483660130718	100	65	15300	0
Northern_Coastal	29382485	839359	844577	0.0	107	0	1227932	32635
Central	29382485	839359	844577	0.0	107	0	141882	0
Southern_Interior	29382485	839359	844577	0.0	107	0	16371	0
Northern_Coastal	29382485	893171	896109	NA	0	NA	NA	NA
Central	29382485	893171	896109	NA	0	NA	NA	NA
Southern_Interior	29382485	893171	896109	NA	0	NA	NA	NA
Northern_Coastal	29378765	435709	573084	NA	0	NA	NA	NA
Central	29378765	435709	573084	NA	0	NA	NA	NA
Southern_Interior	29378765	435709	573084	NA	0	NA	NA	NA
Northern_Coastal	29378765	1980407	1983984	0.002507025985873	206	5917	2360167	66719
Central	29378765	1980407	1983984	0.0005746842091241	206	151	262753	10403
Southern_Interior	29378765	1980407	1983984	0.0027920553334602	206	88	31518	0
Northern_Coastal	29378765	2419493	2518111	0.0036828294652663	106	4480	1216456	32330
Central	29378765	2419493	2518111	0.0032179348136309	106	451	140152	404
Southern_Interior	29378765	2419493	2518111	0.0049327907263534	106	80	16218	0
Northern_Coastal	29378765	2775643	2846476	0.0040210380115487	165	7591	1887821	56044
Central	29378765	2775643	2846476	0.0025441070737237	165	552	216972	1818
Southern_Interior	29378765	2775643	2846476	0.0057040998217468	165	144	25245	0
Northern_Coastal	29377998	2609443	2618544	NA	0	NA	NA	NA
Central	29377998	2609443	2618544	NA	0	NA	NA	NA
Southern_Interior	29377998	2609443	2618544	NA	0	NA	NA	NA
Northern_Coastal	29377998	3499156	3500562	NA	0	NA	NA	NA
Central	29377998	3499156	3500562	NA	0	NA	NA	NA
Southern_Interior	29377998	3499156	3500562	NA	0	NA	NA	NA
Northern_Coastal	29377998	3897350	4098522	NA	0	NA	NA	NA
Central	29377998	3897350	4098522	NA	0	NA	NA	NA
Southern_Interior	29377998	3897350	4098522	NA	0	NA	NA	NA
Northern_Coastal	29380638	522689	524123	NA	0	NA	NA	NA
Central	29380638	522689	524123	NA	0	NA	NA	NA
Southern_Interior	29380638	522689	524123	NA	0	NA	NA	NA
Northern_Coastal	29378552	43243	115146	0.0038048607893381	432	18862	4957343	132049
Central	29378552	43243	115146	0.0029774898276373	432	1705	572630	202
Southern_Interior	29378552	43243	115146	0.0044329460179133	432	293	66096	0
Northern_Coastal	29378552	234517	317889	0.0048755817627332	726	40307	8267116	285890
Central	29378552	234517	317889	0.0039033227047643	726	3719	952778	9898
Southern_Interior	29378552	234517	317889	0.0056086713840724	726	623	111078	0
Northern_Coastal	29380220	134970	137920	0.0012506804978428	395	5663	4527935	125560
Central	29380220	134970	137920	0.0021155463915945	395	1104	521851	1919
Southern_Interior	29380220	134970	137920	0.0016050301977331	395	97	60435	0
Northern_Coastal	29382116	518748	571413	0.0015933435684323	114	2085	1308569	34465
Central	29382116	518748	571413	0.0012701436850043	114	192	151164	0
Southern_Interior	29382116	518748	571413	0.0009746588693957	114	17	17442	0
Northern_Coastal	29382116	1158475	1163106	NA	0	NA	NA	NA
Central	29382116	1158475	1163106	NA	0	NA	NA	NA
Southern_Interior	29382116	1158475	1163106	NA	0	NA	NA	NA
Northern_Coastal	29382125	118648	124700	NA	0	NA	NA	NA
Central	29382125	118648	124700	NA	0	NA	NA	NA
Southern_Interior	29382125	118648	124700	NA	0	NA	NA	NA
Northern_Coastal	29382125	165276	302406	0.0038758419892244	113	4968	1281786	49467
Central	29382125	165276	302406	0.0020238423420091	113	301	148727	1111
Southern_Interior	29382125	165276	302406	0.0044536988836832	113	77	17289	0
Northern_Coastal	29382125	423426	428773	NA	0	NA	NA	NA
Central	29382125	423426	428773	NA	0	NA	NA	NA
Southern_Interior	29382125	423426	428773	NA	0	NA	NA	NA
Northern_Coastal	29382125	965391	966083	NA	0	NA	NA	NA
Central	29382125	965391	966083	NA	0	NA	NA	NA
Southern_Interior	29382125	965391	966083	NA	0	NA	NA	NA
Southern_Interior	29380174	41360	43911	NA	0	NA	NA	NA
Central	29380174	41360	43911	NA	0	NA	NA	NA
Northern_Coastal	29380174	41360	43911	NA	0	NA	NA	NA
Southern_Interior	29380174	53511	54529	NA	0	NA	NA	NA
Central	29380174	53511	54529	NA	0	NA	NA	NA
Northern_Coastal	29380174	53511	54529	NA	0	NA	NA	NA
Southern_Interior	29380174	84886	121383	0.0	106	0	16218	0
Central	29380174	84886	121383	0.0	106	0	140556	0
Northern_Coastal	29380174	84886	121383	0.0	106	0	1216456	32330
Northern_Coastal	29380174	187736	188704	NA	0	NA	NA	NA
Southern_Interior	29380174	187736	188704	NA	0	NA	NA	NA
Central	29380174	187736	188704	NA	0	NA	NA	NA
Central	29380174	262703	265564	0.0	100	0	132600	0
Northern_Coastal	29380174	262703	265564	0.0	100	0	1127132	50968
Southern_Interior	29380174	262703	265564	0.0	100	0	15300	0
Southern_Interior	29380174	308075	308789	NA	0	NA	NA	NA
Central	29380174	308075	308789	NA	0	NA	NA	NA
Northern_Coastal	29380174	308075	308789	NA	0	NA	NA	NA
Northern_Coastal	29380174	323529	425688	0.0184467001652446	436	92443	5011357	125159
Southern_Interior	29380174	323529	425688	0.0188583078491335	436	1258	66708	0
Central	29380174	323529	425688	0.0146858023975619	436	8486	577837	299
Southern_Interior	29380174	633452	636145	0.0050189623174372	405	311	61965	0
Northern_Coastal	29380174	633452	636145	0.0050234750770901	405	23094	4597216	174089
Central	29380174	633452	636145	0.0039080569171465	405	2053	525325	11705
Northern_Coastal	29380174	1172944	1173618	0.0	38	0	436088	11590
Central	29380174	1172944	1173618	0.0	38	0	50388	0
Southern_Interior	29380174	1172944	1173618	0.0	38	0	5814	0
Northern_Coastal	29380174	1284130	1286069	NA	0	NA	NA	NA
Central	29380174	1284130	1286069	NA	0	NA	NA	NA
Southern_Interior	29380174	1284130	1286069	NA	0	NA	NA	NA
Northern_Coastal	28143895	4944	6713	NA	0	NA	NA	NA
Central	28143895	4944	6713	NA	0	NA	NA	NA
Southern_Interior	28143895	4944	6713	NA	0	NA	NA	NA
Northern_Coastal	29378115	1248289	1263663	0.0015713052976249	110	1932	1229551	66359
Central	29378115	1248289	1263663	0.0018922254216371	110	276	145860	0
Southern_Interior	29378115	1248289	1263663	0.0047534165181224	110	80	16830	0
Northern_Coastal	29377311	129439	194334	NA	0	NA	NA	NA
Central	29377311	129439	194334	NA	0	NA	NA	NA
Southern_Interior	29377311	129439	194334	NA	0	NA	NA	NA
Northern_Coastal	29377311	594805	601111	NA	0	NA	NA	NA
Central	29377311	594805	601111	NA	0	NA	NA	NA
Southern_Interior	29377311	594805	601111	NA	0	NA	NA	NA
Northern_Coastal	29377311	1375999	1396510	NA	0	NA	NA	NA
Central	29377311	1375999	1396510	NA	0	NA	NA	NA
Southern_Interior	29377311	1375999	1396510	NA	0	NA	NA	NA
Northern_Coastal	29377311	2212862	2226010	NA	0	NA	NA	NA
Central	29377311	2212862	2226010	NA	0	NA	NA	NA
Southern_Interior	29377311	2212862	2226010	NA	0	NA	NA	NA
Northern_Coastal	29377311	3218536	3219864	NA	0	NA	NA	NA
Central	29377311	3218536	3219864	NA	0	NA	NA	NA
Southern_Interior	29377311	3218536	3219864	NA	0	NA	NA	NA
Northern_Coastal	29379809	53778	54759	NA	0	NA	NA	NA
Central	29379809	53778	54759	NA	0	NA	NA	NA
Southern_Interior	29379809	53778	54759	NA	0	NA	NA	NA
Northern_Coastal	29379809	169942	300350	NA	0	NA	NA	NA
Central	29379809	169942	300350	NA	0	NA	NA	NA
Southern_Interior	29379809	169942	300350	NA	0	NA	NA	NA
Northern_Coastal	29379809	2220584	2294535	0.0	108	0	1239408	32940
Central	29379809	2220584	2294535	0.0	108	0	141996	1212
Southern_Interior	29379809	2220584	2294535	0.0	108	0	16524	0
Northern_Coastal	29377381	295466	296426	NA	0	NA	NA	NA
Central	29377381	295466	296426	NA	0	NA	NA	NA
Southern_Interior	29377381	295466	296426	NA	0	NA	NA	NA
Southern_Interior	29377381	845275	846467	NA	0	NA	NA	NA
Central	29377381	845275	846467	NA	0	NA	NA	NA
Northern_Coastal	29377381	845275	846467	NA	0	NA	NA	NA
Northern_Coastal	29377381	1130659	1381083	NA	0	NA	NA	NA
Central	29377381	1130659	1381083	NA	0	NA	NA	NA
Southern_Interior	29377381	1130659	1381083	NA	0	NA	NA	NA
Central	29377381	1514876	1515828	NA	0	NA	NA	NA
Southern_Interior	29377381	1514876	1515828	NA	0	NA	NA	NA
Northern_Coastal	29377381	1514876	1515828	NA	0	NA	NA	NA
Northern_Coastal	29377381	1528320	1529409	NA	0	NA	NA	NA
Southern_Interior	29377381	1528320	1529409	NA	0	NA	NA	NA
Central	29377381	1528320	1529409	NA	0	NA	NA	NA
Central	29377381	1704102	1706728	NA	0	NA	NA	NA
Northern_Coastal	29377381	1704102	1706728	NA	0	NA	NA	NA
Southern_Interior	29377381	1704102	1706728	NA	0	NA	NA	NA
Northern_Coastal	29377381	2290335	2294059	NA	0	NA	NA	NA
Southern_Interior	29377381	2290335	2294059	NA	0	NA	NA	NA
Central	29377381	2290335	2294059	NA	0	NA	NA	NA
Central	29377381	2308838	2312787	NA	0	NA	NA	NA
Southern_Interior	29377381	2308838	2312787	NA	0	NA	NA	NA
Northern_Coastal	29377381	2308838	2312787	NA	0	NA	NA	NA
Central	29377381	2563404	2565369	NA	0	NA	NA	NA
Northern_Coastal	29377381	2563404	2565369	NA	0	NA	NA	NA
Southern_Interior	29377381	2563404	2565369	NA	0	NA	NA	NA
Northern_Coastal	29379422	34830	49713	NA	0	NA	NA	NA
Central	29379422	34830	49713	NA	0	NA	NA	NA
Southern_Interior	29379422	34830	49713	NA	0	NA	NA	NA
Northern_Coastal	29379422	194298	213720	NA	0	NA	NA	NA
Central	29379422	194298	213720	NA	0	NA	NA	NA
Southern_Interior	29379422	194298	213720	NA	0	NA	NA	NA
Northern_Coastal	29380510	441253	443946	NA	0	NA	NA	NA
Central	29380510	441253	443946	NA	0	NA	NA	NA
Southern_Interior	29380510	441253	443946	NA	0	NA	NA	NA
Northern_Coastal	29380510	1217454	1275728	0.0025986705852186	126	3689	1419572	64834
Central	29380510	1217454	1275728	0.0021428919300638	126	352	164264	2812
Southern_Interior	29380510	1217454	1275728	0.003734827264239	126	72	19278	0
Northern_Coastal	29380510	1829652	2040235	0.0058664666734846	115	7744	1320045	34770
Central	29380510	1829652	2040235	0.0061053183815332	115	931	152490	0
Southern_Interior	29380510	1829652	2040235	0.0068769536800227	115	121	17595	0
Northern_Coastal	29380510	2873401	3062841	NA	0	NA	NA	NA
Central	29380510	2873401	3062841	NA	0	NA	NA	NA
Southern_Interior	29380510	2873401	3062841	NA	0	NA	NA	NA
Northern_Coastal	29380538	186129	268509	0.0028608040957229	172	5646	1973571	52761
Central	29380538	186129	268509	0.0016924479988775	172	386	228072	0
Southern_Interior	29380538	186129	268509	0.005547955616355	172	146	26316	0
Central	29380538	365868	374755	NA	0	NA	NA	NA
Southern_Interior	29380538	365868	374755	NA	0	NA	NA	NA
Northern_Coastal	29380538	365868	374755	NA	0	NA	NA	NA
Southern_Interior	29380538	391697	430313	0.0	14	0	2142	0
Central	29380538	391697	430313	0.0	14	0	18564	0
Northern_Coastal	29380538	391697	430313	0.0	14	0	160664	4270
Northern_Coastal	29380538	876430	887580	0.0034414484656235	108	4255	1236398	35950
Southern_Interior	29380538	876430	887580	0.0	108	0	16524	0
Central	29380538	876430	887580	0.0019947961838681	108	276	138360	4848
Northern_Coastal	29380538	1450608	1464821	NA	0	NA	NA	NA
Central	29380538	1450608	1464821	NA	0	NA	NA	NA
Southern_Interior	29380538	1450608	1464821	NA	0	NA	NA	NA
Central	29380538	1631213	1687326	0.0038283809359118	314	1594	416364	0
Northern_Coastal	29380538	1631213	1687326	0.0034227810116527	314	12337	3604379	94855
Southern_Interior	29380538	1631213	1687326	0.0029557470546605	314	142	48042	0
Central	29380538	1903201	1914819	0.0	111	0	147186	0
Northern_Coastal	29380538	1903201	1914819	0.0	111	0	1271127	36564
Southern_Interior	29380538	1903201	1914819	0.0	111	0	16983	0
Northern_Coastal	29379483	405305	482943	NA	0	NA	NA	NA
Central	29379483	405305	482943	NA	0	NA	NA	NA
Southern_Interior	29379483	405305	482943	NA	0	NA	NA	NA
Northern_Coastal	29379483	580535	765454	0.0046965697917609	107	5760	1226427	34140
Central	29379483	580535	765454	0.0040597115913223	107	576	141882	0
Southern_Interior	29379483	580535	765454	0.0049477735019241	107	81	16371	0
Northern_Coastal	284791983	1372	4848	0.0071594859816686	92	7430	1037784	46068
Central	284791983	1372	4848	0.010858118811005	92	1227	113003	8989
Southern_Interior	284791983	1372	4848	0.0068201193520886	92	96	14076	0
Northern_Coastal	29379538	601961	751169	0.0	106	0	1215553	33233
Central	29379538	601961	751169	0.0	106	0	140556	0
Southern_Interior	29379538	601961	751169	0.0	106	0	16218	0
Northern_Coastal	29377407	124058	125245	NA	0	NA	NA	NA
Central	29377407	124058	125245	NA	0	NA	NA	NA
Southern_Interior	29377407	124058	125245	NA	0	NA	NA	NA
Northern_Coastal	29377407	426654	483252	0.0021917714817588	220	5529	2522617	69203
Central	29377407	426654	483252	0.002262443438914	220	660	291720	0
Southern_Interior	29377407	426654	483252	0.0013368983957219	220	45	33660	0
Northern_Coastal	29377407	929343	1114711	0.0027538218776259	214	6705	2434798	86336
Central	29377407	929343	1114711	0.00431344356578	214	1224	283764	0
Southern_Interior	29377407	929343	1114711	0.0045507299493005	214	149	32742	0
Northern_Coastal	29379429	364571	365671	NA	0	NA	NA	NA
Central	29379429	364571	365671	NA	0	NA	NA	NA
Southern_Interior	29379429	364571	365671	NA	0	NA	NA	NA
Northern_Coastal	29379429	410733	411788	NA	0	NA	NA	NA
Central	29379429	410733	411788	NA	0	NA	NA	NA
Southern_Interior	29379429	410733	411788	NA	0	NA	NA	NA
Southern_Interior	29379693	1128081	1184875	0.005851133468282	649	581	99297	0
Central	29379693	1128081	1184875	0.0052646468680759	649	4429	841272	19302
Northern_Coastal	29379693	1128081	1184875	0.0034180560692138	649	25268	7392506	253363
Northern_Coastal	29379693	1659754	1663345	0.0021564496529456	203	4905	2274572	116971
Central	29379693	1659754	1663345	0.000189465706707	203	51	269178	0
Southern_Interior	29379693	1659754	1663345	0.0	203	0	31059	0
Central	29379693	2062714	2113977	0.0021152190007101	158	420	198561	10947
Southern_Interior	29379693	2062714	2113977	0.00070323488045	158	17	24174	0
Northern_Coastal	29379693	2062714	2113977	0.0031547028813681	158	5488	1739625	121773
Northern_Coastal	29379693	2288912	2311123	NA	0	NA	NA	NA
Southern_Interior	29379693	2288912	2311123	NA	0	NA	NA	NA
Central	29379693	2288912	2311123	NA	0	NA	NA	NA
Southern_Interior	29379693	2588067	2589387	NA	0	NA	NA	NA
Central	29379693	2588067	2589387	NA	0	NA	NA	NA
Northern_Coastal	29379693	2588067	2589387	NA	0	NA	NA	NA
Southern_Interior	29379693	2681577	2966377	NA	0	NA	NA	NA
Northern_Coastal	29379693	2681577	2966377	NA	0	NA	NA	NA
Central	29379693	2681577	2966377	NA	0	NA	NA	NA
Southern_Interior	29379693	4022405	4025419	0.0044146313496158	114	77	17442	0
Central	29379693	4022405	4025419	0.0040485829959514	114	612	151164	0
Northern_Coastal	29379693	4022405	4025419	0.0040635644447304	114	5304	1305258	37776
Northern_Coastal	29379693	4300515	4304275	0.002327857533799	425	11288	4849094	157831
Central	29379693	4300515	4304275	0.0027855796921107	425	1567	562540	1010
Southern_Interior	29379693	4300515	4304275	0.0029219530949634	425	190	65025	0
Northern_Coastal	29379693	4556808	4610778	0.0059781529294935	303	20468	3423800	145843
Southern_Interior	29379693	4556808	4610778	0.0068379386958303	303	317	46359	0
Central	29379693	4556808	4610778	0.0060306935670942	303	2423	401778	0
Northern_Coastal	29380035	205191	220715	0.0031641645900443	215	7809	2467950	64965
Central	29380035	205191	220715	0.0022940124171314	215	654	285090	0
Southern_Interior	29380035	205191	220715	0.0017023863809089	215	56	32895	0
Northern_Coastal	29380899	865907	867622	NA	0	NA	NA	NA
Central	29380899	865907	867622	NA	0	NA	NA	NA
Southern_Interior	29380899	865907	867622	NA	0	NA	NA	NA
Northern_Coastal	29364065	159945	209600	0.0013790461027876	417	6493	4708327	204350
Central	29364065	159945	209600	0.0008476203240517	417	468	552134	808
Southern_Interior	29364065	159945	209600	0.0007053180984624	417	45	63801	0
Northern_Coastal	29380076	464071	465245	NA	0	NA	NA	NA
Central	29380076	464071	465245	NA	0	NA	NA	NA
Southern_Interior	29380076	464071	465245	NA	0	NA	NA	NA
Northern_Coastal	29336064	678	7219	0.0	109	0	1230717	53412
Central	29336064	678	7219	0.0	109	0	140797	3737
Southern_Interior	29336064	678	7219	0.0	109	0	16677	0
Northern_Coastal	29382502	638799	677903	NA	0	NA	NA	NA
Central	29382502	638799	677903	NA	0	NA	NA	NA
Southern_Interior	29382502	638799	677903	NA	0	NA	NA	NA
Northern_Coastal	29379126	1214022	1243208	0.0044406320840174	230	11824	2662684	46946
Central	29379126	1214022	1243208	0.0064496032526723	230	1967	304980	0
Southern_Interior	29379126	1214022	1243208	0.0052287581699346	230	184	35190	0
Northern_Coastal	29379126	1476036	1477255	NA	0	NA	NA	NA
Central	29379126	1476036	1477255	NA	0	NA	NA	NA
Southern_Interior	29379126	1476036	1477255	NA	0	NA	NA	NA
Northern_Coastal	29379126	1554800	1588716	NA	0	NA	NA	NA
Central	29379126	1554800	1588716	NA	0	NA	NA	NA
Southern_Interior	29379126	1554800	1588716	NA	0	NA	NA	NA
Northern_Coastal	29379126	1748727	1820775	0.0038174969524472	197	8352	2187821	133036
Central	29379126	1748727	1820775	0.0044176983561874	197	1154	261222	0
Southern_Interior	29379126	1748727	1820775	0.0029196111608772	197	88	30141	0
Northern_Coastal	29378113	293274	295860	0.0028354145070288	206	6622	2335461	91425
Central	29378113	293274	295860	0.0010556076387607	206	286	270934	2222
Southern_Interior	29378113	293274	295860	0.0	206	0	31518	0
Northern_Coastal	29378113	541491	664308	0.0007932596963978	290	2640	3328040	88450
Central	29378113	541491	664308	0.0001337147261863	290	51	381409	3131
Southern_Interior	29378113	541491	664308	0.0	290	0	44370	0
Northern_Coastal	29378113	931414	954174	0.0051057976662616	95	5568	1090525	28670
Central	29378113	931414	954174	0.0027943161070096	95	352	125970	0
Southern_Interior	29378113	931414	954174	0.0030959752321981	95	45	14535	0
Northern_Coastal	29378113	1240827	1373562	0.000558162628596	425	2680	4801468	205457
Central	29378113	1240827	1373562	9.113473466390046e-05	425	51	559611	3939
Southern_Interior	29378113	1240827	1373562	0.0004951337634807	425	32	64629	396
Northern_Coastal	29382108	646383	653864	0.0	104	0	1193504	31720
Central	29382108	646383	653864	0.0	104	0	137904	0
Southern_Interior	29382108	646383	653864	0.0	104	0	15912	0
Northern_Coastal	29377295	480973	499953	NA	0	NA	NA	NA
Central	29377295	480973	499953	NA	0	NA	NA	NA
Southern_Interior	29377295	480973	499953	NA	0	NA	NA	NA
Northern_Coastal	29377295	526210	587205	NA	0	NA	NA	NA
Central	29377295	526210	587205	NA	0	NA	NA	NA
Southern_Interior	29377295	526210	587205	NA	0	NA	NA	NA
Northern_Coastal	29377295	651763	828595	0.002826831675777	105	3408	1205590	31415
Central	29377295	651763	828595	0.0030668677727501	105	427	139230	0
Southern_Interior	29377295	651763	828595	0.0	105	0	16065	0
Northern_Coastal	29377295	870716	927700	NA	0	NA	NA	NA
Central	29377295	870716	927700	NA	0	NA	NA	NA
Southern_Interior	29377295	870716	927700	NA	0	NA	NA	NA
Northern_Coastal	29377295	1199309	1200542	NA	0	NA	NA	NA
Central	29377295	1199309	1200542	NA	0	NA	NA	NA
Southern_Interior	29377295	1199309	1200542	NA	0	NA	NA	NA
Northern_Coastal	28186905	61	1719	0.0	95	0	1090220	28975
Central	28186905	61	1719	0.0	95	0	125970	0
Southern_Interior	28186905	61	1719	0.0	95	0	14535	0
Northern_Coastal	29378707	350473	354204	0.0058863701394067	134	8990	1527257	51397
Central	29378707	350473	354204	0.0089277137707159	134	1580	176977	707
Southern_Interior	29378707	350473	354204	0.0035118525021949	134	72	20502	0
Northern_Coastal	29377336	70270	133819	0.0	326	0	3741176	99430
Central	29377336	70270	133819	0.0	326	0	432276	0
Southern_Interior	29377336	70270	133819	0.0	326	0	49878	0
Northern_Coastal	29377336	579908	675807	0.0007175524157671	401	3271	4558552	165629
Central	29377336	579908	675807	0.0009032352758536	401	480	531423	303
Southern_Interior	29377336	579908	675807	0.0005541701302299	401	34	61353	0
Northern_Coastal	29377336	1012762	1085233	0.0020001848630472	627	14412	7205334	181353
Central	29377336	1012762	1085233	0.0019737469907605	627	1634	827867	3535
Southern_Interior	29377336	1012762	1085233	0.002063983488132	627	198	95931	0
Northern_Coastal	29377336	1284504	1380337	0.0128683334820381	212	31153	2420904	76668
Central	29377336	1284504	1380337	0.0114241352663198	212	3208	280809	303
Southern_Interior	29377336	1284504	1380337	0.0119003576273276	212	386	32436	0
Northern_Coastal	29381292	197307	200562	NA	0	NA	NA	NA
Central	29381292	197307	200562	NA	0	NA	NA	NA
Southern_Interior	29381292	197307	200562	NA	0	NA	NA	NA
Northern_Coastal	29378517	626568	627233	NA	0	NA	NA	NA
Central	29378517	626568	627233	NA	0	NA	NA	NA
Southern_Interior	29378517	626568	627233	NA	0	NA	NA	NA
Northern_Coastal	29378517	699432	724335	0.0020191968900883	225	5215	2582710	68015
Central	29378517	699432	724335	0.0036433718786659	225	1087	298350	0
Southern_Interior	29378517	699432	724335	0.0054030501089324	225	186	34425	0
Northern_Coastal	29380905	1382947	1553648	0.0	204	0	2337805	65519
Central	29380905	1382947	1553648	0.0	204	0	270100	404
Southern_Interior	29380905	1382947	1553648	0.0	204	0	31212	0
Northern_Coastal	29380905	1769147	1773621	NA	0	NA	NA	NA
Central	29380905	1769147	1773621	NA	0	NA	NA	NA
Southern_Interior	29380905	1769147	1773621	NA	0	NA	NA	NA
Northern_Coastal	29381005	206723	269686	0.0	104	0	1193504	31720
Central	29381005	206723	269686	0.0	104	0	137904	0
Southern_Interior	29381005	206723	269686	0.0	104	0	15912	0
Northern_Coastal	29380615	751887	753991	NA	0	NA	NA	NA
Central	29380615	751887	753991	NA	0	NA	NA	NA
Southern_Interior	29380615	751887	753991	NA	0	NA	NA	NA
Northern_Coastal	29380615	2919375	2981175	0.0049547848501867	101	5655	1141321	48560
Central	29380615	2919375	2981175	0.004459567834149	101	595	133421	505
Southern_Interior	29380615	2919375	2981175	0.0029120559114735	101	45	15453	0
Northern_Coastal	29380615	3126874	3127595	0.0	206	0	2351715	75171
Central	29380615	3126874	3127595	0.0	206	0	269726	3430
Southern_Interior	29380615	3126874	3127595	0.0	206	0	31518	0
Northern_Coastal	29378642	149985	153393	0.0	85	0	975460	25925
Central	29378642	149985	153393	0.0	85	0	112710	0
Southern_Interior	29378642	149985	153393	0.0	85	0	13005	0
Northern_Coastal	29350342	615680	663807	0.002983930923014	103	3528	1182333	31110
Central	29350342	615680	663807	0.0043564849390092	103	595	136578	0
Southern_Interior	29350342	615680	663807	0.0045688178183894	103	72	15759	0
Northern_Coastal	29380061	653206	657997	NA	0	NA	NA	NA
Central	29380061	653206	657997	NA	0	NA	NA	NA
Southern_Interior	29380061	653206	657997	NA	0	NA	NA	NA
Northern_Coastal	29380061	735868	872177	0.0034604031903535	111	4408	1273840	33851
Central	29380061	735868	872177	0.0041580041580041	111	612	147186	0
Southern_Interior	29380061	735868	872177	0.001001001001001	111	17	16983	0
Northern_Coastal	29378056	23072	29845	NA	0	NA	NA	NA
Central	29378056	23072	29845	NA	0	NA	NA	NA
Southern_Interior	29378056	23072	29845	NA	0	NA	NA	NA
Northern_Coastal	29377307	1165095	1291047	0.0045375910156337	109	5676	1250884	33245
Central	29377307	1165095	1291047	0.004264953300146	109	616	144433	101
Southern_Interior	29377307	1165095	1291047	0.0026983270372369	109	45	16677	0
Northern_Coastal	29377307	1361452	1464810	0.0	214	0	2415336	105798
Central	29377307	1361452	1464810	0.0	214	0	281340	2424
Southern_Interior	29377307	1361452	1464810	0.0	214	0	32742	0
Northern_Coastal	29377307	2376884	2386385	0.0	184	0	2111889	55815
Central	29377307	2376884	2386385	0.0	184	0	243984	0
Southern_Interior	29377307	2376884	2386385	0.0	184	0	28152	0
Northern_Coastal	29352345	20128	76390	0.0037652236156738	105	4408	1170714	66291
Central	29352345	20128	76390	0.0030497767127763	105	420	137715	1515
Southern_Interior	29352345	20128	76390	0.0019919078742608	105	32	16065	0
Northern_Coastal	29352345	642490	814374	0.0037132246797957	220	9376	2525029	66791
Central	29352345	642490	814374	0.0037053151122649	220	1039	280408	11312
Southern_Interior	29352345	642490	814374	0.0040701128936423	220	137	33660	0
Northern_Coastal	29377529	344853	345405	NA	0	NA	NA	NA
Central	29377529	344853	345405	NA	0	NA	NA	NA
Southern_Interior	29377529	344853	345405	NA	0	NA	NA	NA
Northern_Coastal	29377529	1961841	2164492	0.0002655986587577	424	1287	4845657	149487
Central	29377529	1961841	2164492	0.0003415008964398	424	192	562224	0
Southern_Interior	29377529	1961841	2164492	0.0011098779134295	424	72	64872	0
Northern_Coastal	29377529	2921666	2924336	NA	0	NA	NA	NA
Central	29377529	2921666	2924336	NA	0	NA	NA	NA
Southern_Interior	29377529	2921666	2924336	NA	0	NA	NA	NA
Northern_Coastal	29377529	3414206	3424496	0.0045800883066986	627	33026	7210778	175909
Central	29377529	3414206	3424496	0.0048489023727825	627	4026	830291	1111
Southern_Interior	29377529	3414206	3424496	0.0039194837956447	627	376	95931	0
Northern_Coastal	29377529	5800012	5801761	0.0	112	0	1285312	34160
Central	29377529	5800012	5801761	0.0	112	0	148512	0
Southern_Interior	29377529	5800012	5801761	0.0	112	0	17136	0
Northern_Coastal	29381367	308351	312126	NA	0	NA	NA	NA
Central	29381367	308351	312126	NA	0	NA	NA	NA
Southern_Interior	29381367	308351	312126	NA	0	NA	NA	NA
Northern_Coastal	29381367	957570	1094165	0.0	82	0	903876	62166
Central	29381367	957570	1094165	0.0	82	0	104292	4440
Southern_Interior	29381367	957570	1094165	0.0	82	0	9840	2706
Northern_Coastal	29381367	1857342	1863429	0.003713020169835	113	4815	1296788	34465
Central	29381367	1857342	1863429	0.0035528960777897	113	532	149737	101
Southern_Interior	29381367	1857342	1863429	0.0044536988836832	113	77	17289	0
Northern_Coastal	29381348	774387	824485	NA	0	NA	NA	NA
Central	29381348	774387	824485	NA	0	NA	NA	NA
Southern_Interior	29381348	774387	824485	NA	0	NA	NA	NA
Northern_Coastal	29381348	2029874	2033432	NA	0	NA	NA	NA
Central	29381348	2029874	2033432	NA	0	NA	NA	NA
Southern_Interior	29381348	2029874	2033432	NA	0	NA	NA	NA
Northern_Coastal	29381915	97767	98968	0.0	99	0	1136124	30195
Central	29381915	97767	98968	0.0	99	0	131274	0
Southern_Interior	29381915	97767	98968	0.0	99	0	15147	0
Northern_Coastal	29381915	353707	354103	NA	0	NA	NA	NA
Central	29381915	353707	354103	NA	0	NA	NA	NA
Southern_Interior	29381915	353707	354103	NA	0	NA	NA	NA
Northern_Coastal	29363785	160704	161457	0.0	20	0	229520	6100
Central	29363785	160704	161457	0.0	20	0	26520	0
Southern_Interior	29363785	160704	161457	0.0	20	0	3060	0
Northern_Coastal	29377421	1177611	1308629	NA	0	NA	NA	NA
Central	29377421	1177611	1308629	NA	0	NA	NA	NA
Southern_Interior	29377421	1177611	1308629	NA	0	NA	NA	NA
Northern_Coastal	29377421	1469227	1473710	NA	0	NA	NA	NA
Central	29377421	1469227	1473710	NA	0	NA	NA	NA
Southern_Interior	29377421	1469227	1473710	NA	0	NA	NA	NA
Northern_Coastal	29377421	2553787	2557902	NA	0	NA	NA	NA
Central	29377421	2553787	2557902	NA	0	NA	NA	NA
Southern_Interior	29377421	2553787	2557902	NA	0	NA	NA	NA
Northern_Coastal	29377421	3567795	3577597	0.0021532765962039	113	2793	1297093	34160
Central	29377421	3567795	3577597	0.0018419893484963	113	276	149838	0
Southern_Interior	29377421	3567795	3577597	0.0018508878477644	113	32	17289	0
Northern_Coastal	29377421	4291473	4310053	0.0043846123392169	332	16834	3839336	71956
Central	29377421	4291473	4310053	0.0043204492176852	332	1902	440232	0
Southern_Interior	29377421	4291473	4310053	0.0046066619418851	332	234	50796	0
Southern_Interior	29380476	1081702	1084610	NA	0	NA	NA	NA
Central	29380476	1081702	1084610	NA	0	NA	NA	NA
Northern_Coastal	29380476	1081702	1084610	NA	0	NA	NA	NA
Northern_Coastal	29380476	1265288	1267807	NA	0	NA	NA	NA
Central	29380476	1265288	1267807	NA	0	NA	NA	NA
Southern_Interior	29380476	1265288	1267807	NA	0	NA	NA	NA
Southern_Interior	29380476	1413881	1499159	0.0035193564605329	104	56	15912	0
Northern_Coastal	29380476	1413881	1499159	0.0037082776699094	104	4408	1188692	36532
Central	29380476	1413881	1499159	0.0044378698224852	104	612	137904	0
Central	29380476	1669830	1834519	NA	0	NA	NA	NA
Northern_Coastal	29380476	1669830	1834519	NA	0	NA	NA	NA
Southern_Interior	29380476	1669830	1834519	NA	0	NA	NA	NA
Southern_Interior	29380476	1896414	1897818	NA	0	NA	NA	NA
Central	29380476	1896414	1897818	NA	0	NA	NA	NA
Northern_Coastal	29380476	1896414	1897818	NA	0	NA	NA	NA
Southern_Interior	29380476	2615973	2627908	0.0012365306482953	407	77	62271	0
Central	29380476	2615973	2627908	0.0012615973504586	407	675	535036	4646
Northern_Coastal	29380476	2615973	2627908	0.0011791538153296	407	5488	4654185	140682
Southern_Interior	29380476	2831097	2931616	0.0034074744896792	1429	745	218637	0
Northern_Coastal	29380476	2831097	2931616	0.0033281971438168	1429	54578	16398668	436381
Central	29380476	2831097	2931616	0.0040317349646769	1429	7552	1873139	21715
Southern_Interior	29380476	3128423	3267811	0.0	111	0	16983	0
Central	29380476	3128423	3267811	0.0	111	0	147186	0
Northern_Coastal	29380476	3128423	3267811	0.0	111	0	1265709	41982
Northern_Coastal	29380476	3394668	3397312	NA	0	NA	NA	NA
Southern_Interior	29380476	3394668	3397312	NA	0	NA	NA	NA
Central	29380476	3394668	3397312	NA	0	NA	NA	NA
Central	29380476	3580573	3582398	NA	0	NA	NA	NA
Northern_Coastal	29380476	3580573	3582398	NA	0	NA	NA	NA
Southern_Interior	29380476	3580573	3582398	NA	0	NA	NA	NA
Central	29380476	5190953	5193416	NA	0	NA	NA	NA
Northern_Coastal	29380476	5190953	5193416	NA	0	NA	NA	NA
Southern_Interior	29380476	5190953	5193416	NA	0	NA	NA	NA
Northern_Coastal	29382054	1512149	1516541	0.0047829131878665	108	5928	1239412	32936
Central	29382054	1512149	1516541	0.0040221216691804	108	576	143208	0
Southern_Interior	29382054	1512149	1516541	0.0043572984749455	108	72	16524	0
Northern_Coastal	29382054	2793985	2836150	0.0023519463664636	214	5752	2445634	75500
Central	29382054	2793985	2836150	0.0027499341013201	214	772	280734	3030
Southern_Interior	29382054	2793985	2836150	0.0039704355262354	214	130	32742	0
Northern_Coastal	29382054	3650656	3659830	NA	0	NA	NA	NA
Central	29382054	3650656	3659830	NA	0	NA	NA	NA
Southern_Interior	29382054	3650656	3659830	NA	0	NA	NA	NA
Northern_Coastal	29382054	3772776	3775829	0.0	2	0	22350	1212
Central	29382054	3772776	3775829	0.0	2	0	2551	101
Southern_Interior	29382054	3772776	3775829	0.0	2	0	306	0
Southern_Interior	29379171	41498	210646	0.0034250160781322	437	229	66861	0
Northern_Coastal	29379171	41498	210646	0.0030628676735983	437	15317	5000869	147428
Central	29379171	41498	210646	0.0027448814004074	437	1590	579260	202
Northern_Coastal	29379171	373822	378634	NA	0	NA	NA	NA
Central	29379171	373822	378634	NA	0	NA	NA	NA
Southern_Interior	29379171	373822	378634	NA	0	NA	NA	NA
Central	29379171	605964	606970	0.0	104	0	136389	1515
Southern_Interior	29379171	605964	606970	0.0	104	0	15912	0
Northern_Coastal	29379171	605964	606970	0.0	104	0	1193504	31720
Northern_Coastal	29379171	663845	669470	0.0	115	0	1319740	35075
Central	29379171	663845	669470	0.0	115	0	152490	0
Southern_Interior	29379171	663845	669470	0.0	115	0	17595	0
Northern_Coastal	29379171	745493	818899	0.0	207	0	2375231	63436
Central	29379171	745493	818899	0.0	207	0	269230	5252
Southern_Interior	29379171	745493	818899	0.0	207	0	31671	0
Southern_Interior	29379171	915508	933216	NA	0	NA	NA	NA
Central	29379171	915508	933216	NA	0	NA	NA	NA
Northern_Coastal	29379171	915508	933216	NA	0	NA	NA	NA
Northern_Coastal	29350596	13833	14794	NA	0	NA	NA	NA
Central	29350596	13833	14794	NA	0	NA	NA	NA
Southern_Interior	29350596	13833	14794	NA	0	NA	NA	NA
Northern_Coastal	29350596	223487	227873	NA	0	NA	NA	NA
Central	29350596	223487	227873	NA	0	NA	NA	NA
Southern_Interior	29350596	223487	227873	NA	0	NA	NA	NA
Northern_Coastal	29379118	257871	313822	0.003380288288851	110	4329	1280660	15250
Central	29379118	257871	313822	0.0013163307280954	110	192	145860	0
Southern_Interior	29379118	257871	313822	0.0019013666072489	110	32	16830	0
Northern_Coastal	29379118	1154203	1230183	0.0	196	0	2220705	88371
Central	29379118	1154203	1230183	0.0	196	0	258684	1212
Southern_Interior	29379118	1154203	1230183	0.0	196	0	29988	0
Northern_Coastal	29379118	1439393	1439834	NA	0	NA	NA	NA
Central	29379118	1439393	1439834	NA	0	NA	NA	NA
Southern_Interior	29379118	1439393	1439834	NA	0	NA	NA	NA
Northern_Coastal	29379118	1964606	1969611	NA	0	NA	NA	NA
Central	29379118	1964606	1969611	NA	0	NA	NA	NA
Southern_Interior	29379118	1964606	1969611	NA	0	NA	NA	NA
Northern_Coastal	29379199	660965	662982	NA	0	NA	NA	NA
Central	29379199	660965	662982	NA	0	NA	NA	NA
Southern_Interior	29379199	660965	662982	NA	0	NA	NA	NA
Northern_Coastal	29379199	1142950	1147210	NA	0	NA	NA	NA
Central	29379199	1142950	1147210	NA	0	NA	NA	NA
Southern_Interior	29379199	1142950	1147210	NA	0	NA	NA	NA
Northern_Coastal	29382144	351375	388184	NA	0	NA	NA	NA
Central	29382144	351375	388184	NA	0	NA	NA	NA
Southern_Interior	29382144	351375	388184	NA	0	NA	NA	NA
Northern_Coastal	29382144	537931	540726	0.0004611223968394	109	592	1283824	305
Central	29382144	537931	540726	0.0003528581510232	109	51	144534	0
Southern_Interior	29382144	537931	540726	0.0026983270372369	109	45	16677	0
Northern_Coastal	29382144	581673	585699	NA	0	NA	NA	NA
Central	29382144	581673	585699	NA	0	NA	NA	NA
Southern_Interior	29382144	581673	585699	NA	0	NA	NA	NA
Northern_Coastal	29377271	693815	731919	0.0048855084961319	312	17325	3546202	129470
Central	29377271	693815	731919	0.0047822712645456	312	1978	413611	101
Southern_Interior	29377271	693815	731919	0.0050904977375565	312	243	47736	0
Northern_Coastal	29381573	72697	81575	NA	0	NA	NA	NA
Central	29381573	72697	81575	NA	0	NA	NA	NA
Southern_Interior	29381573	72697	81575	NA	0	NA	NA	NA
Southern_Interior	29378064	1721574	1733942	NA	0	NA	NA	NA
Central	29378064	1721574	1733942	NA	0	NA	NA	NA
Northern_Coastal	29378064	1721574	1733942	NA	0	NA	NA	NA
Northern_Coastal	29378064	1861942	1862359	NA	0	NA	NA	NA
Central	29378064	1861942	1862359	NA	0	NA	NA	NA
Southern_Interior	29378064	1861942	1862359	NA	0	NA	NA	NA
Southern_Interior	29378064	2142637	2271284	NA	0	NA	NA	NA
Central	29378064	2142637	2271284	NA	0	NA	NA	NA
Northern_Coastal	29378064	2142637	2271284	NA	0	NA	NA	NA
Northern_Coastal	29378064	2746023	2749425	NA	0	NA	NA	NA
Southern_Interior	29378064	2746023	2749425	NA	0	NA	NA	NA
Central	29378064	2746023	2749425	NA	0	NA	NA	NA
Central	29378064	2982802	3031842	NA	0	NA	NA	NA
Northern_Coastal	29378064	2982802	3031842	NA	0	NA	NA	NA
Southern_Interior	29378064	2982802	3031842	NA	0	NA	NA	NA
Northern_Coastal	29378064	3300254	3300812	NA	0	NA	NA	NA
Central	29378064	3300254	3300812	NA	0	NA	NA	NA
Southern_Interior	29378064	3300254	3300812	NA	0	NA	NA	NA
Northern_Coastal	29378064	4132902	4257545	0.0040003651673034	452	20639	5159279	165733
Central	29378064	4132902	4257545	0.0035627110709867	452	2131	598140	1212
Southern_Interior	29378064	4132902	4257545	0.0046416796807218	452	321	69156	0
Central	29378064	4506283	4512325	0.0046342969232332	193	1186	255918	0
Northern_Coastal	29378064	4506283	4512325	0.0054924150966046	193	12170	2215783	57950
Southern_Interior	29378064	4506283	4512325	0.0060618375156625	193	179	29529	0
Northern_Coastal	29381183	185866	217558	NA	0	NA	NA	NA
Central	29381183	185866	217558	NA	0	NA	NA	NA
Southern_Interior	29381183	185866	217558	NA	0	NA	NA	NA
Northern_Coastal	29381183	387069	390869	0.000865050108598	210	2085	2410265	63745
Central	29381183	387069	390869	0.0009131497449009	210	235	257351	21109
Southern_Interior	29381183	387069	390869	0.0014005602240896	210	45	32130	0
Northern_Coastal	29381183	620064	652719	0.0009084788168595	246	2565	2823401	74725
Central	29381183	620064	652719	0.0003067541120388	246	100	325994	202
Southern_Interior	29381183	620064	652719	0.001195600191296	246	45	37638	0
Northern_Coastal	29381183	1237197	1378369	NA	0	NA	NA	NA
Central	29381183	1237197	1378369	NA	0	NA	NA	NA
Southern_Interior	29381183	1237197	1378369	NA	0	NA	NA	NA
Northern_Coastal	29381183	1713365	1718672	NA	0	NA	NA	NA
Central	29381183	1713365	1718672	NA	0	NA	NA	NA
Southern_Interior	29381183	1713365	1718672	NA	0	NA	NA	NA
Northern_Coastal	29381370	467425	704752	NA	0	NA	NA	NA
Central	29381370	467425	704752	NA	0	NA	NA	NA
Southern_Interior	29381370	467425	704752	NA	0	NA	NA	NA
Northern_Coastal	29381370	974066	1074486	0.0017338327098796	228	4521	2607518	78550
Central	29381370	974066	1074486	0.0015721474593693	228	468	297682	4646
Southern_Interior	29381370	974066	1074486	0.0067652792110996	228	236	34884	0
Northern_Coastal	29381370	1536249	1647609	NA	0	NA	NA	NA
Central	29381370	1536249	1647609	NA	0	NA	NA	NA
Southern_Interior	29381370	1536249	1647609	NA	0	NA	NA	NA
Northern_Coastal	29381370	1890141	1931878	0.0	218	0	2501768	66490
Central	29381370	1890141	1931878	0.0	218	0	288866	202
Southern_Interior	29381370	1890141	1931878	0.0	218	0	33354	0
Northern_Coastal	29381504	157956	190613	NA	0	NA	NA	NA
Central	29381504	157956	190613	NA	0	NA	NA	NA
Southern_Interior	29381504	157956	190613	NA	0	NA	NA	NA
Northern_Coastal	29381504	3836278	3840205	NA	0	NA	NA	NA
Central	29381504	3836278	3840205	NA	0	NA	NA	NA
Southern_Interior	29381504	3836278	3840205	NA	0	NA	NA	NA
Northern_Coastal	29381478	559035	663337	NA	0	NA	NA	NA
Central	29381478	559035	663337	NA	0	NA	NA	NA
Southern_Interior	29381478	559035	663337	NA	0	NA	NA	NA
Northern_Coastal	29381478	1438212	1615841	0.0	540	0	6146235	215505
Central	29381478	1438212	1615841	0.0	540	0	716040	0
Southern_Interior	29381478	1438212	1615841	0.0	540	0	82620	0
Northern_Coastal	29381478	1873142	1945781	0.0052758724782919	222	13073	2477884	137498
Central	29381478	1873142	1945781	0.0062101318490555	222	1803	290332	4040
Southern_Interior	29381478	1873142	1945781	0.0066537125360654	222	226	33966	0
Northern_Coastal	29379214	48389	63369	0.0023919937399612	212	5808	2428100	69472
Central	29379214	48389	63369	0.0023799339760251	212	651	273537	7575
Southern_Interior	29379214	48389	63369	0.0023739055370575	212	77	32436	0
Northern_Coastal	29379214	203961	209744	NA	0	NA	NA	NA
Central	29379214	203961	209744	NA	0	NA	NA	NA
Southern_Interior	29379214	203961	209744	NA	0	NA	NA	NA
Central	29377653	254759	308378	NA	0	NA	NA	NA
Southern_Interior	29377653	254759	308378	NA	0	NA	NA	NA
Northern_Coastal	29377653	254759	308378	NA	0	NA	NA	NA
Southern_Interior	29377653	326952	328184	NA	0	NA	NA	NA
Central	29377653	326952	328184	NA	0	NA	NA	NA
Northern_Coastal	29377653	326952	328184	NA	0	NA	NA	NA
Northern_Coastal	29377653	460340	462820	NA	0	NA	NA	NA
Southern_Interior	29377653	460340	462820	NA	0	NA	NA	NA
Central	29377653	460340	462820	NA	0	NA	NA	NA
Northern_Coastal	29377653	1835561	1837090	NA	0	NA	NA	NA
Central	29377653	1835561	1837090	NA	0	NA	NA	NA
Southern_Interior	29377653	1835561	1837090	NA	0	NA	NA	NA
Northern_Coastal	29377653	1904916	1905903	NA	0	NA	NA	NA
Southern_Interior	29377653	1904916	1905903	NA	0	NA	NA	NA
Central	29377653	1904916	1905903	NA	0	NA	NA	NA
Southern_Interior	29377653	1977395	2026098	NA	0	NA	NA	NA
Northern_Coastal	29377653	1977395	2026098	NA	0	NA	NA	NA
Central	29377653	1977395	2026098	NA	0	NA	NA	NA
Northern_Coastal	29377653	3140104	3393044	0.007487611562924	91	7824	1044926	27145
Southern_Interior	29377653	3140104	3393044	0.0072541837247719	91	101	13923	0
Central	29377653	3140104	3393044	0.0084033613445378	91	1014	120666	0
Southern_Interior	29377653	4116724	4117069	NA	0	NA	NA	NA
Central	29377653	4116724	4117069	NA	0	NA	NA	NA
Northern_Coastal	29377653	4116724	4117069	NA	0	NA	NA	NA
Southern_Interior	29377653	5584479	5588843	NA	0	NA	NA	NA
Central	29377653	5584479	5588843	NA	0	NA	NA	NA
Northern_Coastal	29377653	5584479	5588843	NA	0	NA	NA	NA
Northern_Coastal	29381000	632132	637297	NA	0	NA	NA	NA
Central	29381000	632132	637297	NA	0	NA	NA	NA
Southern_Interior	29381000	632132	637297	NA	0	NA	NA	NA
Southern_Interior	29379454	743119	777798	0.0	104	0	15912	0
Central	29379454	743119	777798	0.000725142127857	104	100	137904	0
Northern_Coastal	29379454	743119	777798	0.000256197406844	104	304	1186585	38639
Central	29379454	1155706	1266479	0.0022822101652078	583	1741	762857	10201
Southern_Interior	29379454	1155706	1266479	0.0023318647070034	583	208	89199	0
Northern_Coastal	29379454	1155706	1266479	0.0021598307641912	583	14453	6691728	176595
Southern_Interior	29379454	1501254	1679605	0.0012815583749839	408	80	62424	0
Central	29379454	1501254	1679605	0.0011705295386022	408	627	535655	5353
Northern_Coastal	29379454	1501254	1679605	0.0010765011372818	408	4968	4614951	191697
Northern_Coastal	29379454	3774970	3841494	0.0006838171495362	942	7320	10704616	393086
Southern_Interior	29379454	3774970	3841494	0.0004301791488003	942	62	144126	0
Central	29379454	3774970	3841494	0.000753320964089	942	931	1235861	13231
Southern_Interior	29379454	4218573	4266174	0.0	216	0	33048	0
Central	29379454	4218573	4266174	0.00067035361153	216	192	286416	0
Northern_Coastal	29379454	4218573	4266174	0.0013008642982734	216	3225	2479121	65575
Southern_Interior	29379454	4448630	4573963	0.0037931839402427	112	65	17136	0
Central	29379454	4448630	4573963	0.0028280542986425	112	420	148512	0
Northern_Coastal	29379454	4448630	4573963	0.003782629749987	112	4968	1313372	6100
Southern_Interior	29379454	4913263	4928125	0.0019668361171629	216	65	33048	0
Central	29379454	4913263	4928125	0.0023567119155354	216	675	286416	0
Northern_Coastal	29379454	4913263	4928125	0.0023589005942025	216	5848	2479121	65575
Northern_Coastal	29381499	9872	11041	NA	0	NA	NA	NA
Central	29381499	9872	11041	NA	0	NA	NA	NA
Southern_Interior	29381499	9872	11041	NA	0	NA	NA	NA
Northern_Coastal	29381499	784962	812265	0.0029994010793365	109	3751	1250583	33546
Central	29381499	784962	812265	0.0035078251484079	109	507	144534	0
Southern_Interior	29381499	784962	812265	0.004317323259579	109	72	16677	0
Northern_Coastal	29377155	609387	610926	0.0	66	0	752632	24914
Central	29377155	609387	610926	0.0	66	0	87112	404
Southern_Interior	29377155	609387	610926	0.0	66	0	10098	0
Northern_Coastal	29377832	144688	145546	0.0033408862509059	97	3720	1113477	29280
Central	29377832	144688	145546	0.0021458226430937	97	276	128622	0
Southern_Interior	29377832	144688	145546	0.003032140691328	97	45	14841	0
Southern_Interior	29377832	203430	208585	NA	0	NA	NA	NA
Central	29377832	203430	208585	NA	0	NA	NA	NA
Northern_Coastal	29377832	203430	208585	NA	0	NA	NA	NA
Northern_Coastal	29377832	223687	226981	NA	0	NA	NA	NA
Central	29377832	223687	226981	NA	0	NA	NA	NA
Southern_Interior	29377832	223687	226981	NA	0	NA	NA	NA
Southern_Interior	29377832	980994	1030184	0.0007168458781362	310	34	47430	0
Central	29377832	980994	1030184	0.0021753994924067	310	894	410959	101
Northern_Coastal	29377832	980994	1030184	0.001035878093085	310	3640	3513927	138183
Northern_Coastal	29377832	1231879	1322548	0.0016832782019842	210	4045	2403049	70961
Central	29377832	1231879	1322548	0.0026830773699306	210	739	275430	3030
Southern_Interior	29377832	1231879	1322548	0.001058201058201	210	34	32130	0
Northern_Coastal	29377832	1659636	1825803	0.0028603143395837	621	20362	7118798	197203
Central	29377832	1659636	1825803	0.0050344239833588	621	4141	822537	909
Southern_Interior	29377832	1659636	1825803	0.0032732362939808	621	311	95013	0
Northern_Coastal	29379142	269388	313666	NA	0	NA	NA	NA
Central	29379142	269388	313666	NA	0	NA	NA	NA
Southern_Interior	29379142	269388	313666	NA	0	NA	NA	NA
Northern_Coastal	29379142	948846	978032	NA	0	NA	NA	NA
Central	29379142	948846	978032	NA	0	NA	NA	NA
Southern_Interior	29379142	948846	978032	NA	0	NA	NA	NA
Northern_Coastal	29377168	289269	353411	0.00043483048443	327	1623	3732489	119898
Central	29377168	289269	353411	0.0	327	0	423821	9781
Southern_Interior	29377168	289269	353411	0.0	327	0	50031	0
Northern_Coastal	29382404	713879	719303	0.0047000419653943	211	11435	2432957	52834
Central	29382404	713879	719303	0.0028895628417257	211	807	279281	505
Southern_Interior	29382404	713879	719303	0.0019205154415636	211	62	32283	0
Northern_Coastal	29378206	123016	179155	0.0050239448046007	658	37757	7515409	236489
Central	29378206	123016	179155	0.0052711695667338	658	4564	865842	6666
Southern_Interior	29378206	123016	179155	0.0054731112303077	658	551	100674	0
Northern_Coastal	29378206	657872	718802	0.0037060365466472	518	21729	5863137	239421
Central	29378206	657872	718802	0.0038671904642379	518	2650	685252	1616
Southern_Interior	29378206	657872	718802	0.0038862391803568	518	308	79254	0
Northern_Coastal	29379353	52720	63398	NA	0	NA	NA	NA
Central	29379353	52720	63398	NA	0	NA	NA	NA
Southern_Interior	29379353	52720	63398	NA	0	NA	NA	NA
Northern_Coastal	29379353	99332	104529	0.0006512550659439	422	3175	4875202	96380
Central	29379353	99332	104529	0.0003451753652656	422	192	556239	3333
Southern_Interior	29379353	99332	104529	0.0006969612489545	422	45	64566	0
Northern_Coastal	29379353	374795	490287	NA	0	NA	NA	NA
Central	29379353	374795	490287	NA	0	NA	NA	NA
Southern_Interior	29379353	374795	490287	NA	0	NA	NA	NA
Southern_Interior	29380492	1024512	1068541	0.0023767082590612	220	80	33660	0
Northern_Coastal	29380492	1024512	1068541	0.0015823135937103	220	3993	2523520	68300
Central	29380492	1024512	1068541	0.0014402353756099	220	420	291619	101
Central	29380492	1322152	1328629	0.0	302	0	388748	11704
Northern_Coastal	29380492	1322152	1328629	0.0	302	0	3398881	158981
Southern_Interior	29380492	1322152	1328629	0.0	302	0	46206	0
Southern_Interior	29380492	2370462	2380026	0.0009965122072745	223	34	34119	0
Central	29380492	2370462	2380026	0.0	223	0	295698	0
Northern_Coastal	29380492	2370462	2380026	0.0028206337109672	223	7221	2560063	67100
Northern_Coastal	29380492	3654024	3655568	NA	0	NA	NA	NA
Central	29380492	3654024	3655568	NA	0	NA	NA	NA
Southern_Interior	29380492	3654024	3655568	NA	0	NA	NA	NA
Central	29380492	3712392	3767771	0.0	79	0	104754	0
Northern_Coastal	29380492	3712392	3767771	0.0	79	0	925209	5490
Southern_Interior	29380492	3712392	3767771	0.0	79	0	12087	0
Northern_Coastal	29380492	3793194	3803418	0.0006568462932756	220	1680	2557676	34144
Southern_Interior	29380492	3793194	3803418	0.0022875816993464	220	77	33660	0
Central	29380492	3793194	3803418	0.0013266145619086	220	387	291720	0
Central	29380492	3871587	3877470	0.0034161888269737	112	507	148411	101
Southern_Interior	29380492	3871587	3877470	0.0064192343604108	112	110	17136	0
Northern_Coastal	29380492	3871587	3877470	0.002383559464868	112	2967	1244777	74695
Southern_Interior	29380492	4070120	4112593	0.0073226821592834	108	121	16524	0
Central	29380492	4070120	4112593	0.0051603262387576	108	739	143208	0
Northern_Coastal	29380492	4070120	4112593	0.0029497712306542	108	3640	1233994	38354
Southern_Interior	29380492	8130108	8176309	NA	0	NA	NA	NA
Central	29380492	8130108	8176309	NA	0	NA	NA	NA
Northern_Coastal	29380492	8130108	8176309	NA	0	NA	NA	NA
Northern_Coastal	29380492	8615585	8620486	0.0	191	0	2174458	75713
Southern_Interior	29380492	8615585	8620486	0.0	191	0	29223	0
Central	29380492	8615585	8620486	0.0	191	0	253266	0
Southern_Interior	29380492	9726908	9729863	NA	0	NA	NA	NA
Central	29380492	9726908	9729863	NA	0	NA	NA	NA
Northern_Coastal	29380492	9726908	9729863	NA	0	NA	NA	NA
Southern_Interior	29380492	10039777	10043579	NA	0	NA	NA	NA
Central	29380492	10039777	10043579	NA	0	NA	NA	NA
Northern_Coastal	29380492	10039777	10043579	NA	0	NA	NA	NA
Northern_Coastal	29378631	778865	781159	NA	0	NA	NA	NA
Central	29378631	778865	781159	NA	0	NA	NA	NA
Southern_Interior	29378631	778865	781159	NA	0	NA	NA	NA
Northern_Coastal	29378631	1288432	1313344	0.005228103233255	97	5760	1101738	41019
Central	29378631	1288432	1313344	0.0043594718362409	97	555	127309	1313
Southern_Interior	29378631	1288432	1313344	0.0051883296273835	97	77	14841	0
Northern_Coastal	29382012	697730	699629	0.0	105	0	1189328	47677
Central	29382012	697730	699629	0.0	105	0	139230	0
Southern_Interior	29382012	697730	699629	0.0	105	0	16065	0
Northern_Coastal	29382012	3375215	3431795	0.0002001623629943	320	735	3672019	97901
Central	29382012	3375215	3431795	0.0001218407994667	320	51	418579	5741
Southern_Interior	29382012	3375215	3431795	0.0	320	0	48960	0
Northern_Coastal	29382012	3618523	3622438	0.0008175825961548	204	1932	2363064	40260
Central	29382012	3618523	3622438	0.0005434300416999	204	147	270504	0
Southern_Interior	29382012	3618523	3622438	0.0014417531718569	204	45	31212	0
Northern_Coastal	29381530	534009	545930	NA	0	NA	NA	NA
Central	29381530	534009	545930	NA	0	NA	NA	NA
Southern_Interior	29381530	534009	545930	NA	0	NA	NA	NA
Northern_Coastal	29381530	601081	645876	0.0035134415978752	428	16888	4806683	235585
Central	29381530	601081	645876	0.0041188170999467	428	2313	561569	5959
Southern_Interior	29381530	601081	645876	0.0051921079958463	428	340	65484	0
Northern_Coastal	29381212	196735	197475	NA	0	NA	NA	NA
Central	29381212	196735	197475	NA	0	NA	NA	NA
Southern_Interior	29381212	196735	197475	NA	0	NA	NA	NA
Northern_Coastal	29381212	402272	458700	0.0052484372520119	202	12004	2287157	92605
Central	29381212	402272	458700	0.0077250310582389	202	2052	265630	2222
Southern_Interior	29381212	402272	458700	0.0049828512262991	202	154	30906	0
Northern_Coastal	29381212	595930	641490	0.0016422119012921	216	4050	2466186	78510
Central	29381212	595930	641490	0.0020110608345902	216	576	286416	0
Southern_Interior	29381212	595930	641490	0.00199709513435	216	66	33048	0
Northern_Coastal	29381964	90568	288314	0.0028866695129509	328	10960	3796763	67405
Central	29381964	90568	288314	0.0017796049001213	328	774	434928	0
Southern_Interior	29381964	90568	288314	0.0022317870237525	328	112	50184	0
Northern_Coastal	29381964	542000	562203	0.0048169844823065	102	5640	1170857	30805
Central	29381964	542000	562203	0.0048132375121994	102	651	135252	0
Southern_Interior	29381964	542000	562203	0.0051262334999359	102	80	15606	0
Northern_Coastal	29381964	1252263	1276763	NA	0	NA	NA	NA
Central	29381964	1252263	1276763	NA	0	NA	NA	NA
Southern_Interior	29381964	1252263	1276763	NA	0	NA	NA	NA
Northern_Coastal	29381964	1885051	1888312	NA	0	NA	NA	NA
Central	29381964	1885051	1888312	NA	0	NA	NA	NA
Southern_Interior	29381964	1885051	1888312	NA	0	NA	NA	NA
Northern_Coastal	29377975	24999	64434	NA	0	NA	NA	NA
Central	29377975	24999	64434	NA	0	NA	NA	NA
Southern_Interior	29377975	24999	64434	NA	0	NA	NA	NA
Northern_Coastal	29377975	779620	868427	0.0040131695879248	205	9393	2340544	74561
Central	29377975	779620	868427	0.004307839458485	205	1171	271830	0
Southern_Interior	29377975	779620	868427	0.0041447473298262	205	130	31365	0
Northern_Coastal	29377975	1077027	1081679	0.0	90	0	1032840	27450
Central	29377975	1077027	1081679	0.0	90	0	119340	0
Southern_Interior	29377975	1077027	1081679	0.0	90	0	13770	0
Northern_Coastal	29004223	4008	4542	NA	0	NA	NA	NA
Central	29004223	4008	4542	NA	0	NA	NA	NA
Southern_Interior	29004223	4008	4542	NA	0	NA	NA	NA
Northern_Coastal	29380528	194372	250319	0.0044921667591681	218	11210	2495455	72803
Central	29380528	194372	250319	0.0044168999251725	218	1275	288664	404
Southern_Interior	29380528	194372	250319	0.0047970258439767	218	160	33354	0
Northern_Coastal	29381295	303246	345133	0.0	107	0	1195428	65139
Central	29381295	303246	345133	0.0	107	0	130687	11195
Southern_Interior	29381295	303246	345133	0.0	107	0	16371	0
Northern_Coastal	29381295	481416	486124	0.0	405	0	4624314	146991
Central	29381295	481416	486124	0.0003650044389862	405	192	526021	11009
Southern_Interior	29381295	481416	486124	0.0	405	0	61965	0
Northern_Coastal	29379027	711231	713437	NA	0	NA	NA	NA
Central	29379027	711231	713437	NA	0	NA	NA	NA
Southern_Interior	29379027	711231	713437	NA	0	NA	NA	NA
Northern_Coastal	29379027	1327473	1534185	0.0	176	0	2012251	61205
Central	29379027	1327473	1534185	0.0	176	0	233376	0
Southern_Interior	29379027	1327473	1534185	0.0	176	0	26928	0
Northern_Coastal	29379027	2103457	2113898	NA	0	NA	NA	NA
Central	29379027	2103457	2113898	NA	0	NA	NA	NA
Southern_Interior	29379027	2103457	2113898	NA	0	NA	NA	NA
Southern_Interior	29377559	984286	985834	0.0053807569539443	215	177	32895	0
Central	29377559	984286	985834	0.0057525693640604	215	1640	285090	0
Northern_Coastal	29377559	984286	985834	0.0057219743529313	215	14106	2465233	67682
Northern_Coastal	29377559	1131273	1132579	NA	0	NA	NA	NA
Central	29377559	1131273	1132579	NA	0	NA	NA	NA
Southern_Interior	29377559	1131273	1132579	NA	0	NA	NA	NA
Central	29377559	1582033	1582420	NA	0	NA	NA	NA
Southern_Interior	29377559	1582033	1582420	NA	0	NA	NA	NA
Northern_Coastal	29377559	1582033	1582420	NA	0	NA	NA	NA
Northern_Coastal	29377559	2645626	2646447	NA	0	NA	NA	NA
Central	29377559	2645626	2646447	NA	0	NA	NA	NA
Southern_Interior	29377559	2645626	2646447	NA	0	NA	NA	NA
Central	29377559	2734979	2742663	0.0026786692799196	301	1051	392359	6767
Northern_Coastal	29377559	2734979	2742663	0.0024897050636675	301	8448	3393173	152908
Southern_Interior	29377559	2734979	2742663	0.0021279829761361	301	98	46053	0
Southern_Interior	29377559	4274451	4274838	NA	0	NA	NA	NA
Central	29377559	4274451	4274838	NA	0	NA	NA	NA
Northern_Coastal	29377559	4274451	4274838	NA	0	NA	NA	NA
Northern_Coastal	29377431	383911	384868	NA	0	NA	NA	NA
Central	29377431	383911	384868	NA	0	NA	NA	NA
Southern_Interior	29377431	383911	384868	NA	0	NA	NA	NA
Northern_Coastal	29378910	267949	272504	NA	0	NA	NA	NA
Central	29378910	267949	272504	NA	0	NA	NA	NA
Southern_Interior	29378910	267949	272504	NA	0	NA	NA	NA
Northern_Coastal	29378910	499440	571521	0.0031426538670738	288	10504	3342398	50530
Central	29378910	499440	571521	0.0031424414759952	288	1188	378050	3838
Southern_Interior	29378910	499440	571521	0.0028367828612926	288	125	44064	0
Northern_Coastal	29378910	842006	847120	0.0048422664620974	696	38684	7988821	210755
Central	29378910	842006	847120	0.0051143357431389	696	4720	922896	0
Southern_Interior	29378910	842006	847120	0.005155510480054	696	549	106488	0
Northern_Coastal	29381554	36288	170729	NA	0	NA	NA	NA
Central	29381554	36288	170729	NA	0	NA	NA	NA
Southern_Interior	29381554	36288	170729	NA	0	NA	NA	NA
Northern_Coastal	29381554	719077	774359	0.0035272862953115	216	8735	2476408	68288
Central	29381554	719077	774359	0.0032505167309088	216	931	286416	0
Southern_Interior	29381554	719077	774359	0.0027233115468409	216	90	33048	0
Northern_Coastal	29381554	856280	929457	0.0046605853858351	94	5029	1079049	28365
Central	29381554	856280	929457	0.0028240428741054	94	352	124644	0
Southern_Interior	29381554	856280	929457	0.0022250034765679	94	32	14382	0
Northern_Coastal	29381554	2102077	2105821	NA	0	NA	NA	NA
Central	29381554	2102077	2105821	NA	0	NA	NA	NA
Southern_Interior	29381554	2102077	2105821	NA	0	NA	NA	NA
Northern_Coastal	29381554	2169963	2293496	0.0063990820932145	199	13887	2170155	174264
Central	29381554	2169963	2293496	0.0031550144005684	199	746	236449	27425
Southern_Interior	29381554	2169963	2293496	0.0033375052148518	199	96	28764	1683
Northern_Coastal	29381456	350363	383999	0.0009275158099919	313	3328	3588079	99374
Central	29381456	350363	383999	0.0007589666488369	313	315	415038	0
Southern_Interior	29381456	350363	383999	0.0013573054354862	313	65	47889	0
Northern_Coastal	29381456	842978	845218	NA	0	NA	NA	NA
Central	29381456	842978	845218	NA	0	NA	NA	NA
Southern_Interior	29381456	842978	845218	NA	0	NA	NA	NA
Northern_Coastal	29381456	1202414	1241081	0.0	112	0	1309102	10370
Central	29381456	1202414	1241081	0.0	112	0	148512	0
Southern_Interior	29381456	1202414	1241081	0.0	112	0	17136	0
Northern_Coastal	29379494	805307	881911	NA	0	NA	NA	NA
Central	29379494	805307	881911	NA	0	NA	NA	NA
Southern_Interior	29379494	805307	881911	NA	0	NA	NA	NA
Northern_Coastal	29379494	1228655	1248643	NA	0	NA	NA	NA
Central	29379494	1228655	1248643	NA	0	NA	NA	NA
Southern_Interior	29379494	1228655	1248643	NA	0	NA	NA	NA
Northern_Coastal	29379494	2202595	2284256	0.0009250276201526	110	1168	1262665	33245
Central	29379494	2202595	2284256	0.001007815713698	110	147	145860	0
Southern_Interior	29379494	2202595	2284256	0.001010101010101	110	17	16830	0
Northern_Coastal	29379494	2325631	2329223	NA	0	NA	NA	NA
Central	29379494	2325631	2329223	NA	0	NA	NA	NA
Southern_Interior	29379494	2325631	2329223	NA	0	NA	NA	NA
Northern_Coastal	29335619	112204	399363	0.0104996932576042	110	13264	1263275	32635
Central	29335619	112204	399363	0.0108411137904738	110	1578	145557	303
Southern_Interior	29335619	112204	399363	0.0128342245989304	110	216	16830	0
Northern_Coastal	29382260	267399	371813	NA	0	NA	NA	NA
Central	29382260	267399	371813	NA	0	NA	NA	NA
Southern_Interior	29382260	267399	371813	NA	0	NA	NA	NA
Northern_Coastal	29380990	662210	778476	0.002836448017304	218	7097	2502073	66185
Central	29380990	662210	778476	0.003400583945646	218	983	289068	0
Southern_Interior	29380990	662210	778476	0.0018588475145409	218	62	33354	0
Northern_Coastal	29381632	522535	663446	0.0	114	0	1308264	34770
Central	29381632	522535	663446	0.0	114	0	151063	101
Southern_Interior	29381632	522535	663446	0.0	114	0	17442	0
Northern_Coastal	29381632	1202599	1365400	0.003729488591611	310	13168	3530779	121331
Central	29381632	1202599	1365400	0.0015301976078154	310	627	409751	1309
Southern_Interior	29381632	1202599	1365400	0.0041956567573265	310	199	47430	0
Northern_Coastal	29381632	1877482	1974799	NA	0	NA	NA	NA
Central	29381632	1877482	1974799	NA	0	NA	NA	NA
Southern_Interior	29381632	1877482	1974799	NA	0	NA	NA	NA
Northern_Coastal	29381632	2452078	2456288	NA	0	NA	NA	NA
Central	29381632	2452078	2456288	NA	0	NA	NA	NA
Southern_Interior	29381632	2452078	2456288	NA	0	NA	NA	NA
Northern_Coastal	29377973	294829	430294	0.0027682916769776	315	10068	3636900	74115
Central	29377973	294829	430294	0.0029706246223782	315	1239	417084	606
Southern_Interior	29377973	294829	430294	0.0033198464571013	315	160	48195	0
Northern_Coastal	29377973	989070	1054760	NA	0	NA	NA	NA
Central	29377973	989070	1054760	NA	0	NA	NA	NA
Southern_Interior	29377973	989070	1054760	NA	0	NA	NA	NA
Northern_Coastal	29377973	1489257	1490182	0.0050905071940262	99	5785	1136429	29890
Central	29377973	1489257	1490182	0.0046620046620046	99	612	131274	0
Southern_Interior	29377973	1489257	1490182	0.0036971017363174	99	56	15147	0
Northern_Coastal	29381073	657329	770133	0.0023045407230346	196	5185	2249906	59170
Central	29381073	657329	770133	0.0014187311271935	196	366	257977	1919
Southern_Interior	29381073	657329	770133	0.0005668934240362	196	17	29988	0
Northern_Coastal	29381073	1113964	1257384	0.0012778542334494	526	7653	5988946	207860
Central	29381073	1113964	1257384	0.0014827938711186	526	1011	681821	15655
Southern_Interior	29381073	1113964	1257384	0.0009567832202589	526	77	80478	0
Northern_Coastal	29381073	1743280	1744138	NA	0	NA	NA	NA
Central	29381073	1743280	1744138	NA	0	NA	NA	NA
Southern_Interior	29381073	1743280	1744138	NA	0	NA	NA	NA
Northern_Coastal	29381073	1930578	1936361	NA	0	NA	NA	NA
Central	29381073	1930578	1936361	NA	0	NA	NA	NA
Southern_Interior	29381073	1930578	1936361	NA	0	NA	NA	NA
Northern_Coastal	29381073	2342534	2350021	NA	0	NA	NA	NA
Central	29381073	2342534	2350021	NA	0	NA	NA	NA
Southern_Interior	29381073	2342534	2350021	NA	0	NA	NA	NA
Northern_Coastal	29377382	1830442	1832151	NA	0	NA	NA	NA
Central	29377382	1830442	1832151	NA	0	NA	NA	NA
Southern_Interior	29377382	1830442	1832151	NA	0	NA	NA	NA
Northern_Coastal	29379024	1649996	1671117	0.0036263986990758	218	8996	2480698	87560
Central	29379024	1649996	1671117	0.0049051348999129	218	1409	287250	1818
Southern_Interior	29379024	1649996	1671117	0.0072555015890148	218	242	33354	0
Northern_Coastal	29379024	3260436	3293024	NA	0	NA	NA	NA
Central	29379024	3260436	3293024	NA	0	NA	NA	NA
Southern_Interior	29379024	3260436	3293024	NA	0	NA	NA	NA
Northern_Coastal	29379024	4254080	4256691	NA	0	NA	NA	NA
Central	29379024	4254080	4256691	NA	0	NA	NA	NA
Southern_Interior	29379024	4254080	4256691	NA	0	NA	NA	NA
Northern_Coastal	29379024	4572445	4613563	0.0036132168657455	109	4620	1278639	5490
Central	29379024	4572445	4613563	0.002677570675412	109	387	144534	0
Southern_Interior	29379024	4572445	4613563	0.0019188103375906	109	32	16677	0
Northern_Coastal	29377520	2060634	2061609	0.0	105	0	1204679	32326
Central	29377520	2060634	2061609	0.0	105	0	139230	0
Southern_Interior	29377520	2060634	2061609	0.0	105	0	16065	0
Northern_Coastal	29377520	2097003	2099041	0.0028695578559207	308	10135	3531903	96645
Central	29377520	2097003	2099041	0.0031827444308154	308	1287	404368	4040
Southern_Interior	29377520	2097003	2099041	0.0031618708089296	308	149	47124	0
Northern_Coastal	29377520	2967817	2970550	NA	0	NA	NA	NA
Central	29377520	2967817	2970550	NA	0	NA	NA	NA
Southern_Interior	29377520	2967817	2970550	NA	0	NA	NA	NA
Northern_Coastal	29377520	3798270	3800901	0.0028138767667922	113	3509	1247034	84219
Central	29377520	3798270	3800901	0.0012892049231513	113	192	148929	909
Southern_Interior	29377520	3798270	3800901	0.0032702639570193	113	56	17124	165
Northern_Coastal	29377007	503973	527402	0.0024986164013412	309	8903	3563172	77157
Central	29377007	503973	527402	0.006166148687027	309	2486	403169	6565
Southern_Interior	29377007	503973	527402	0.0060706051568415	309	287	47277	0
Northern_Coastal	29352029	363905	430010	0.0	105	0	1204980	32025
Central	29352029	363905	430010	0.0	105	0	139230	0
Southern_Interior	29352029	363905	430010	0.0	105	0	16065	0
Northern_Coastal	29381548	152854	155925	NA	0	NA	NA	NA
Central	29381548	152854	155925	NA	0	NA	NA	NA
Southern_Interior	29381548	152854	155925	NA	0	NA	NA	NA
Northern_Coastal	29381548	1552975	1557675	0.0	105	0	1204980	32025
Central	29381548	1552975	1557675	0.0	105	0	139230	0
Southern_Interior	29381548	1552975	1557675	0.0	105	0	16065	0
Northern_Coastal	29381548	1792918	1854181	0.0	89	0	1021364	27145
Central	29381548	1792918	1854181	0.0	89	0	118014	0
Southern_Interior	29381548	1792918	1854181	0.0	89	0	13617	0
Northern_Coastal	29381548	2072840	2116937	NA	0	NA	NA	NA
Central	29381548	2072840	2116937	NA	0	NA	NA	NA
Southern_Interior	29381548	2072840	2116937	NA	0	NA	NA	NA
Northern_Coastal	29377853	31090	36538	NA	0	NA	NA	NA
Central	29377853	31090	36538	NA	0	NA	NA	NA
Southern_Interior	29377853	31090	36538	NA	0	NA	NA	NA
Southern_Interior	29377853	1235466	1280413	NA	0	NA	NA	NA
Central	29377853	1235466	1280413	NA	0	NA	NA	NA
Northern_Coastal	29377853	1235466	1280413	NA	0	NA	NA	NA
Southern_Interior	29377853	1725612	1737578	0.0	100	0	15300	0
Northern_Coastal	29377853	1725612	1737578	0.0	100	0	1147600	30500
Central	29377853	1725612	1737578	0.0	100	0	132600	0
Northern_Coastal	29377853	2266385	2315018	0.0008076029262067	111	1029	1274141	33550
Southern_Interior	29377853	2266385	2315018	0.0018842371783548	111	32	16983	0
Central	29377853	2266385	2315018	0.000346738280586	111	51	147085	101
Northern_Coastal	29377853	2568102	2604570	NA	0	NA	NA	NA
Central	29377853	2568102	2604570	NA	0	NA	NA	NA
Southern_Interior	29377853	2568102	2604570	NA	0	NA	NA	NA
Northern_Coastal	29377853	3395966	3520192	0.0049300831491635	103	5829	1182333	31110
Central	29377853	3395966	3520192	0.0045907832886702	103	627	136578	0
Southern_Interior	29377853	3395966	3520192	0.0035535249698584	103	56	15759	0
Northern_Coastal	29377775	115381	154345	0.0013574188159131	102	1573	1158817	42845
Central	29377775	115381	154345	0.0031263258971438	102	420	134343	909
Southern_Interior	29377775	115381	154345	0.0	102	0	15606	0
Northern_Coastal	29377775	543330	597963	0.0029041151071891	208	6921	2383170	67278
Central	29377775	543330	597963	0.0028714240136126	208	756	263284	12524
Southern_Interior	29377775	543330	597963	0.0028280542986425	208	90	31824	0
Northern_Coastal	29377775	783789	785681	NA	0	NA	NA	NA
Central	29377775	783789	785681	NA	0	NA	NA	NA
Southern_Interior	29377775	783789	785681	NA	0	NA	NA	NA
Northern_Coastal	29377775	982262	984612	0.002850938248232	94	3072	1077540	29874
Central	29377775	982262	984612	0.0027743602870141	94	336	121109	3535
Southern_Interior	29377775	982262	984612	0.0011820330969267	94	17	14382	0
Northern_Coastal	29378760	49652	53119	0.0030516220474177	288	9960	3263838	129090
Central	29378760	49652	53119	0.0020017881585922	288	759	379161	2727
Southern_Interior	29378760	49652	53119	0.0020424836601307	288	90	44064	0
Northern_Coastal	29378435	1124209	1125832	NA	0	NA	NA	NA
Central	29378435	1124209	1125832	NA	0	NA	NA	NA
Southern_Interior	29378435	1124209	1125832	NA	0	NA	NA	NA
Northern_Coastal	29378435	2348702	2350093	NA	0	NA	NA	NA
Central	29378435	2348702	2350093	NA	0	NA	NA	NA
Southern_Interior	29378435	2348702	2350093	NA	0	NA	NA	NA
Northern_Coastal	29378290	90823	98349	0.0079089451672017	312	28273	3574813	100859
Central	29378290	90823	98349	0.0079959005298371	312	3308	413712	0
Southern_Interior	29378290	90823	98349	0.0078766549354784	312	376	47736	0
Northern_Coastal	29378290	535125	540001	0.0	108	0	1239408	32940
Central	29378290	535125	540001	0.0	108	0	143208	0
Southern_Interior	29378290	535125	540001	0.0	108	0	16524	0
Northern_Coastal	29378290	604936	750920	0.0021655670833803	110	2707	1250019	45891
Central	29378290	604936	750920	0.0029274646921705	110	427	145860	0
Southern_Interior	29378290	604936	750920	0.0029114676173499	110	49	16830	0
Northern_Coastal	29376579	596764	601627	NA	0	NA	NA	NA
Central	29376579	596764	601627	NA	0	NA	NA	NA
Southern_Interior	29376579	596764	601627	NA	0	NA	NA	NA
Northern_Coastal	29379006	293206	295446	NA	0	NA	NA	NA
Central	29379006	293206	295446	NA	0	NA	NA	NA
Southern_Interior	29379006	293206	295446	NA	0	NA	NA	NA
Northern_Coastal	29379006	709201	811217	0.0009011494386741	955	9904	10990408	260447
Central	29379006	709201	811217	0.0008610998158203	955	1080	1254210	12120
Southern_Interior	29379006	709201	811217	0.0008281148410498	955	121	146115	0
Northern_Coastal	29379681	675062	742194	0.0003242778181697	305	1136	3503169	90036
Central	29379681	675062	742194	0.0003487259137979	305	141	404329	101
Southern_Interior	29379681	675062	742194	0.0	305	0	46665	0
Northern_Coastal	29379681	1989073	2010801	0.0	106	0	1216456	32330
Central	29379681	1989073	2010801	0.0	106	0	140556	0
Southern_Interior	29379681	1989073	2010801	0.0	106	0	16218	0
Northern_Coastal	29379681	2215036	2269584	0.0010872645028677	104	1297	1192902	32322
Central	29379681	2215036	2269584	0.0016327656146818	104	225	137803	101
Southern_Interior	29379681	2215036	2269584	0.0	104	0	15912	0
Northern_Coastal	29379681	4844050	4845202	NA	0	NA	NA	NA
Central	29379681	4844050	4845202	NA	0	NA	NA	NA
Southern_Interior	29379681	4844050	4845202	NA	0	NA	NA	NA
Northern_Coastal	29380148	864037	865661	NA	0	NA	NA	NA
Central	29380148	864037	865661	NA	0	NA	NA	NA
Southern_Interior	29380148	864037	865661	NA	0	NA	NA	NA
Southern_Interior	29380148	901104	901776	NA	0	NA	NA	NA
Central	29380148	901104	901776	NA	0	NA	NA	NA
Northern_Coastal	29380148	901104	901776	NA	0	NA	NA	NA
Southern_Interior	29380148	2646580	2819602	0.0053753588662879	214	176	32742	0
Central	29380148	2646580	2819602	0.0061212838837907	214	1737	283764	0
Northern_Coastal	29380148	2646580	2819602	0.004316312864343	214	10674	2472944	48190
Northern_Coastal	29380148	2911717	2913261	NA	0	NA	NA	NA
Southern_Interior	29380148	2911717	2913261	NA	0	NA	NA	NA
Central	29380148	2911717	2913261	NA	0	NA	NA	NA
Northern_Coastal	29380148	3185960	3217878	0.0	164	0	1854821	77263
Central	29380148	3185960	3217878	0.0	164	0	217464	0
Southern_Interior	29380148	3185960	3217878	0.0	164	0	25092	0
Central	29380148	3469472	3499128	0.005589073236132	90	667	119340	0
Northern_Coastal	29380148	3469472	3499128	0.0044843656989096	90	4633	1033145	27145
Southern_Interior	29380148	3469472	3499128	0.0052287581699346	90	72	13770	0
Northern_Coastal	29380148	4115733	4122956	0.0027617922780757	431	13642	4939546	138065
Central	29380148	4115733	4122956	0.0030771229164033	431	1753	569688	1818
Southern_Interior	29380148	4115733	4122956	0.0031542392672459	431	208	65943	0
Central	29380148	4171315	4268540	0.0077693108431786	300	3075	395788	2012
Northern_Coastal	29380148	4171315	4268540	0.0077426627237194	300	26596	3434994	99306
Southern_Interior	29380148	4171315	4268540	0.0072984749455337	300	335	45900	0
Northern_Coastal	29378231	849052	856135	0.00222674345976	197	5098	2289442	31415
Central	29378231	849052	856135	0.0029553406680907	197	772	261222	0
Southern_Interior	29378231	849052	856135	0.0033509173550977	197	101	30141	0
Northern_Coastal	29378231	1568168	1594655	0.0054493154753756	105	6568	1205289	31716
Central	29378231	1568168	1594655	0.0067657832363714	105	942	139230	0
Southern_Interior	29378231	1568168	1594655	0.0088390911920323	105	142	16065	0
Northern_Coastal	29379342	57452	62475	NA	0	NA	NA	NA
Central	29379342	57452	62475	NA	0	NA	NA	NA
Southern_Interior	29379342	57452	62475	NA	0	NA	NA	NA
Northern_Coastal	29379342	384120	459322	0.0	322	0	3663980	129502
Central	29379342	384120	459322	0.0	322	0	420912	6060
Southern_Interior	29379342	384120	459322	0.0	322	0	49266	0
Northern_Coastal	29379342	819186	846107	0.0003081229480872	212	745	2417866	79706
Central	29379342	819186	846107	0.0003557301004581	212	100	281112	0
Southern_Interior	29379342	819186	846107	0.0	212	0	32436	0
Northern_Coastal	29377618	126096	128771	NA	0	NA	NA	NA
Central	29377618	126096	128771	NA	0	NA	NA	NA
Southern_Interior	29377618	126096	128771	NA	0	NA	NA	NA
Northern_Coastal	29377618	515378	518874	0.0	101	0	1083730	106151
Central	29377618	515378	518874	0.0	101	0	133926	0
Southern_Interior	29377618	515378	518874	0.0	101	0	15453	0
Northern_Coastal	29377618	955340	956539	0.0022294215209408	240	6190	2776505	50935
Central	29377618	955340	956539	0.0030857214680744	240	982	318240	0
Southern_Interior	29377618	955340	956539	0.0022331154684095	240	82	36720	0
Northern_Coastal	29377618	979459	980275	NA	0	NA	NA	NA
Central	29377618	979459	980275	NA	0	NA	NA	NA
Southern_Interior	29377618	979459	980275	NA	0	NA	NA	NA
Northern_Coastal	29381500	1836416	1837277	NA	0	NA	NA	NA
Central	29381500	1836416	1837277	NA	0	NA	NA	NA
Southern_Interior	29381500	1836416	1837277	NA	0	NA	NA	NA
Northern_Coastal	29381500	1956736	2013648	0.0011570780607714	406	5400	4666928	116158
Central	29381500	1956736	2013648	0.0008498530187683	406	451	530680	7676
Southern_Interior	29381500	1956736	2013648	0.0002736726874657	406	17	62118	0
Northern_Coastal	29381500	5019962	5024378	NA	0	NA	NA	NA
Central	29381500	5019962	5024378	NA	0	NA	NA	NA
Southern_Interior	29381500	5019962	5024378	NA	0	NA	NA	NA
Northern_Coastal	29381500	5249941	5257271	NA	0	NA	NA	NA
Central	29381500	5249941	5257271	NA	0	NA	NA	NA
Southern_Interior	29381500	5249941	5257271	NA	0	NA	NA	NA
Northern_Coastal	29381551	78726	154926	NA	0	NA	NA	NA
Central	29381551	78726	154926	NA	0	NA	NA	NA
Southern_Interior	29381551	78726	154926	NA	0	NA	NA	NA
Southern_Interior	29381551	325805	369597	NA	0	NA	NA	NA
Northern_Coastal	29381551	325805	369597	NA	0	NA	NA	NA
Central	29381551	325805	369597	NA	0	NA	NA	NA
Northern_Coastal	29381551	653701	663561	NA	0	NA	NA	NA
Central	29381551	653701	663561	NA	0	NA	NA	NA
Southern_Interior	29381551	653701	663561	NA	0	NA	NA	NA
Southern_Interior	29381551	872355	877222	0.0045138888888888	320	221	48960	0
Central	29381551	872355	877222	0.004626225490196	320	1963	424320	0
Northern_Coastal	29381551	872355	877222	0.0037860934912249	320	13881	3666312	103608
Southern_Interior	29381551	993827	996616	0.0053861050593076	324	267	49572	0
Northern_Coastal	29381551	993827	996616	0.0055481080122213	324	20267	3652957	164087
Central	29381551	993827	996616	0.005874904567715	324	2524	429624	0
Southern_Interior	29381551	1250955	1446549	NA	0	NA	NA	NA
Central	29381551	1250955	1446549	NA	0	NA	NA	NA
Northern_Coastal	29381551	1250955	1446549	NA	0	NA	NA	NA
Northern_Coastal	29377375	4452	189748	0.0	105	0	1194144	42861
Central	29377375	4452	189748	0.0	105	0	139230	0
Southern_Interior	29377375	4452	189748	0.0	105	0	16065	0
Northern_Coastal	29377375	431781	432615	NA	0	NA	NA	NA
Central	29377375	431781	432615	NA	0	NA	NA	NA
Southern_Interior	29377375	431781	432615	NA	0	NA	NA	NA
Northern_Coastal	29377375	1599121	1738467	0.0034030860484417	183	7151	2101328	54595
Central	29377375	1599121	1738467	0.0045743391934327	183	1110	242658	0
Southern_Interior	29377375	1599121	1738467	0.0049644630165363	183	139	27999	0
Northern_Coastal	29378575	724754	726544	NA	0	NA	NA	NA
Central	29378575	724754	726544	NA	0	NA	NA	NA
Southern_Interior	29378575	724754	726544	NA	0	NA	NA	NA
Southern_Interior	29378575	1095306	1100417	NA	0	NA	NA	NA
Central	29378575	1095306	1100417	NA	0	NA	NA	NA
Northern_Coastal	29378575	1095306	1100417	NA	0	NA	NA	NA
Northern_Coastal	29378575	1679960	1729697	NA	0	NA	NA	NA
Central	29378575	1679960	1729697	NA	0	NA	NA	NA
Southern_Interior	29378575	1679960	1729697	NA	0	NA	NA	NA
Northern_Coastal	29378575	1832352	1838024	NA	0	NA	NA	NA
Central	29378575	1832352	1838024	NA	0	NA	NA	NA
Southern_Interior	29378575	1832352	1838024	NA	0	NA	NA	NA
Southern_Interior	29378575	2129237	2181385	0.0	104	0	15912	0
Central	29378575	2129237	2181385	0.0	104	0	133258	4646
Northern_Coastal	29378575	2129237	2181385	0.0	104	0	1081212	144012
Northern_Coastal	29378575	2333077	2338909	NA	0	NA	NA	NA
Central	29378575	2333077	2338909	NA	0	NA	NA	NA
Southern_Interior	29378575	2333077	2338909	NA	0	NA	NA	NA
Northern_Coastal	29378303	905574	908564	0.0	113	0	1300143	31110
Central	29378303	905574	908564	0.0	113	0	149838	0
Southern_Interior	29378303	905574	908564	0.0	113	0	17289	0
Northern_Coastal	29378303	1212327	1309424	0.001270694673101	634	9208	7246430	222724
Central	29378303	1212327	1309424	0.0012622712435061	634	1046	828665	12019
Southern_Interior	29378303	1212327	1309424	0.0014948145399063	634	145	97002	0
Southern_Interior	29378940	139418	210568	0.0	197	0	30141	0
Northern_Coastal	29378940	139418	210568	0.0	197	0	2169070	151787
Central	29378940	139418	210568	0.0	197	0	252334	8888
Southern_Interior	29378940	379775	381340	NA	0	NA	NA	NA
Central	29378940	379775	381340	NA	0	NA	NA	NA
Northern_Coastal	29378940	379775	381340	NA	0	NA	NA	NA
Southern_Interior	29378940	676657	821188	0.0031360825346581	223	107	34119	0
Central	29378940	676657	821188	0.0014459773384535	223	427	295302	396
Northern_Coastal	29378940	676657	821188	0.0012557312358435	223	3200	2548316	78847
Northern_Coastal	29378940	1243333	1247114	NA	0	NA	NA	NA
Central	29378940	1243333	1247114	NA	0	NA	NA	NA
Southern_Interior	29378940	1243333	1247114	NA	0	NA	NA	NA
Northern_Coastal	29378940	1536596	1538894	NA	0	NA	NA	NA
Southern_Interior	29378940	1536596	1538894	NA	0	NA	NA	NA
Central	29378940	1536596	1538894	NA	0	NA	NA	NA
Northern_Coastal	29378940	1657129	1660158	NA	0	NA	NA	NA
Southern_Interior	29378940	1657129	1660158	NA	0	NA	NA	NA
Central	29378940	1657129	1660158	NA	0	NA	NA	NA
Southern_Interior	29378940	2072492	2075106	0.0074924278654551	205	235	31365	0
Central	29378940	2072492	2075106	0.007221425155428	205	1963	271830	0
Northern_Coastal	29378940	2072492	2075106	0.0051774391055049	205	12143	2345368	69737
Northern_Coastal	29378957	424281	431367	0.0	214	0	2415044	106090
Central	29378957	424281	431367	0.0	214	0	281138	2626
Southern_Interior	29378957	424281	431367	0.0	214	0	32742	0
Northern_Coastal	29381824	745739	773729	NA	0	NA	NA	NA
Central	29381824	745739	773729	NA	0	NA	NA	NA
Southern_Interior	29381824	745739	773729	NA	0	NA	NA	NA
Southern_Interior	29380129	188062	209405	0.0035535249698584	103	56	15759	0
Central	29380129	188062	209405	0.0035144752449149	103	480	136578	0
Northern_Coastal	29380129	188062	209405	0.0043495981018705	103	5144	1182638	30805
Southern_Interior	29380129	349527	353248	0.0044848540509099	427	293	65331	0
Central	29380129	349527	353248	0.0057084000347467	427	3220	564081	2121
Northern_Coastal	29380129	349527	353248	0.0080130352826082	427	39283	4902387	128100
Northern_Coastal	29380129	373853	376349	NA	0	NA	NA	NA
Central	29380129	373853	376349	NA	0	NA	NA	NA
Southern_Interior	29380129	373853	376349	NA	0	NA	NA	NA
Northern_Coastal	29380129	451359	511356	0.0030006945155854	108	3720	1239713	32635
Central	29380129	451359	511356	0.0037148762638958	108	532	143208	0
Southern_Interior	29380129	451359	511356	0.0048414427499394	108	80	16524	0
Northern_Coastal	29380129	617184	619428	NA	0	NA	NA	NA
Central	29380129	617184	619428	NA	0	NA	NA	NA
Southern_Interior	29380129	617184	619428	NA	0	NA	NA	NA
Northern_Coastal	29380129	845349	847582	NA	0	NA	NA	NA
Southern_Interior	29380129	845349	847582	NA	0	NA	NA	NA
Central	29380129	845349	847582	NA	0	NA	NA	NA
Northern_Coastal	29380129	944752	945910	NA	0	NA	NA	NA
Southern_Interior	29380129	944752	945910	NA	0	NA	NA	NA
Central	29380129	944752	945910	NA	0	NA	NA	NA
Southern_Interior	29380129	1065254	1068506	NA	0	NA	NA	NA
Central	29380129	1065254	1068506	NA	0	NA	NA	NA
Northern_Coastal	29380129	1065254	1068506	NA	0	NA	NA	NA
Northern_Coastal	29380129	1239942	1378113	NA	0	NA	NA	NA
Central	29380129	1239942	1378113	NA	0	NA	NA	NA
Southern_Interior	29380129	1239942	1378113	NA	0	NA	NA	NA
Northern_Coastal	29380129	1944536	1984139	0.0033288336134668	109	4165	1251189	32940
Central	29380129	1944536	1984139	0.0006918787274966	109	100	144534	0
Southern_Interior	29380129	1944536	1984139	0.001019367991845	109	17	16677	0
Northern_Coastal	29380129	2008411	2027092	0.0	110	0	1262059	33851
Central	29380129	2008411	2027092	0.0	110	0	143638	2222
Southern_Interior	29380129	2008411	2027092	0.0	110	0	16830	0
Northern_Coastal	29380540	821643	902927	NA	0	NA	NA	NA
Central	29380540	821643	902927	NA	0	NA	NA	NA
Southern_Interior	29380540	821643	902927	NA	0	NA	NA	NA
Northern_Coastal	29381403	563050	581315	NA	0	NA	NA	NA
Central	29381403	563050	581315	NA	0	NA	NA	NA
Southern_Interior	29381403	563050	581315	NA	0	NA	NA	NA
Northern_Coastal	29381403	1544165	1547296	0.0058782327863288	424	28576	4861325	133819
Central	29381403	1544165	1547296	0.0057440632675256	424	3190	555356	6868
Southern_Interior	29381403	1544165	1547296	0.0057806141324454	424	375	64872	0
Southern_Interior	29381403	2086303	2146770	0.001017423375302	515	80	78630	165
Northern_Coastal	29381403	2086303	2146770	0.0009906507230979	515	5785	5839596	227619
Central	29381403	2086303	2146770	0.000844098272969	515	576	682385	505
Northern_Coastal	29381403	2324726	2333398	0.0028406560264283	274	8929	3143288	84706
Central	29381403	2324726	2333398	0.0031899902015831	274	1159	363324	0
Southern_Interior	29381403	2324726	2333398	0.0019098092578003	274	80	41889	33
Southern_Interior	29381403	2426907	2428099	NA	0	NA	NA	NA
Central	29381403	2426907	2428099	NA	0	NA	NA	NA
Northern_Coastal	29381403	2426907	2428099	NA	0	NA	NA	NA
Northern_Coastal	29381403	3169932	3171120	NA	0	NA	NA	NA
Southern_Interior	29381403	3169932	3171120	NA	0	NA	NA	NA
Central	29381403	3169932	3171120	NA	0	NA	NA	NA
Northern_Coastal	29381403	3531820	3575130	NA	0	NA	NA	NA
Southern_Interior	29381403	3531820	3575130	NA	0	NA	NA	NA
Central	29381403	3531820	3575130	NA	0	NA	NA	NA
Northern_Coastal	29379996	1247236	1247956	NA	0	NA	NA	NA
Central	29379996	1247236	1247956	NA	0	NA	NA	NA
Southern_Interior	29379996	1247236	1247956	NA	0	NA	NA	NA
Southern_Interior	29379996	1534837	1571416	0.0	112	0	17136	0
Northern_Coastal	29379996	1534837	1571416	0.0042725186156879	112	5335	1248678	70794
Central	29379996	1534837	1571416	0.0012928248222365	112	192	148512	0
Southern_Interior	29379996	1720887	1724352	NA	0	NA	NA	NA
Central	29379996	1720887	1724352	NA	0	NA	NA	NA
Northern_Coastal	29379996	1720887	1724352	NA	0	NA	NA	NA
Northern_Coastal	29379996	1780551	1781061	NA	0	NA	NA	NA
Central	29379996	1780551	1781061	NA	0	NA	NA	NA
Southern_Interior	29379996	1780551	1781061	NA	0	NA	NA	NA
Central	29379996	1914707	1916260	0.0023612253072755	216	672	284598	1818
Southern_Interior	29379996	1914707	1916260	0.0023299443234083	216	77	33048	0
Northern_Coastal	29379996	1914707	1916260	0.0022699716406893	216	5551	2445405	99291
Southern_Interior	29379996	2207008	2211027	NA	0	NA	NA	NA
Northern_Coastal	29379996	2207008	2211027	NA	0	NA	NA	NA
Central	29379996	2207008	2211027	NA	0	NA	NA	NA
Northern_Coastal	29379996	2360146	2366808	0.0022100647912235	214	5208	2356492	164642
Southern_Interior	29379996	2360146	2366808	0.0030847229857675	214	101	32742	0
Central	29379996	2360146	2366808	0.0024129128483127	214	673	278916	4848
Northern_Coastal	29379996	3282545	3322937	NA	0	NA	NA	NA
Central	29379996	3282545	3322937	NA	0	NA	NA	NA
Southern_Interior	29379996	3282545	3322937	NA	0	NA	NA	NA
Southern_Interior	29379996	3683795	3688712	0.0024105966848082	263	97	40239	0
Central	29379996	3683795	3688712	0.0033932531704413	263	1146	337729	11009
Northern_Coastal	29379996	3683795	3688712	0.0027614089048067	263	8337	3019111	79292
Northern_Coastal	29379996	4303061	4339483	0.0057876919377457	306	20314	3509862	95124
Central	29379996	4303061	4339483	0.0065378020342593	306	2627	401817	3939
Southern_Interior	29379996	4303061	4339483	0.0064718697936691	306	303	46818	0
Southern_Interior	29379996	4838642	4843886	NA	0	NA	NA	NA
Central	29379996	4838642	4843886	NA	0	NA	NA	NA
Northern_Coastal	29379996	4838642	4843886	NA	0	NA	NA	NA
Central	29379996	5303008	5306568	0.0046148311124026	109	667	144534	0
Northern_Coastal	29379996	5303008	5306568	0.0033312378127884	109	4165	1250286	33843
Southern_Interior	29379996	5303008	5306568	0.0047970258439767	109	80	16677	0
Southern_Interior	29379996	5643698	5764581	0.0048862995677504	313	234	47889	0
Northern_Coastal	29379996	5643698	5764581	0.0031534661786362	313	11313	3587481	99972
Central	29379996	5643698	5764581	0.0044357384143138	313	1841	415038	0
Northern_Coastal	29379012	490424	553817	0.0	219	0	2475265	104774
Central	29379012	490424	553817	0.0	219	0	288273	2121
Southern_Interior	29379012	490424	553817	0.0	219	0	33507	0
Northern_Coastal	29379012	998191	1002356	0.004359114074169	106	5304	1216761	32025
Central	29379012	998191	1002356	0.0034150089643985	106	480	140556	0
Southern_Interior	29379012	998191	1002356	0.0034529535084474	106	56	16218	0
Northern_Coastal	29380477	541543	542770	NA	0	NA	NA	NA
Central	29380477	541543	542770	NA	0	NA	NA	NA
Southern_Interior	29380477	541543	542770	NA	0	NA	NA	NA
Northern_Coastal	29380477	725023	738343	0.0	105	0	1204980	32025
Central	29380477	725023	738343	0.0	105	0	137513	1717
Southern_Interior	29380477	725023	738343	0.0	105	0	16065	0
Northern_Coastal	29380477	817532	820528	0.0017776259050801	318	6461	3634623	111735
Central	29380477	817532	820528	0.001972103696798	318	825	418335	3333
Southern_Interior	29380477	817532	820528	0.002075882764007	318	101	48654	0
Northern_Coastal	29380477	1164244	1176482	0.0065436969576553	108	8069	1233095	39253
Central	29380477	1164244	1176482	0.0080442433383609	108	1152	143208	0
Southern_Interior	29380477	1164244	1176482	0.0061123214717985	108	101	16524	0
Northern_Coastal	29380477	1479672	1620396	0.0015950896424638	507	9120	5717547	255420
Central	29380477	1479672	1620396	0.0017992627558657	507	1190	661382	10900
Southern_Interior	29380477	1479672	1620396	0.0015013203576359	507	112	74601	2970
Northern_Coastal	29380793	227936	228624	NA	0	NA	NA	NA
Central	29380793	227936	228624	NA	0	NA	NA	NA
Southern_Interior	29380793	227936	228624	NA	0	NA	NA	NA
Northern_Coastal	29380793	232530	233276	NA	0	NA	NA	NA
Central	29380793	232530	233276	NA	0	NA	NA	NA
Southern_Interior	29380793	232530	233276	NA	0	NA	NA	NA
Central	29380793	236148	242721	NA	0	NA	NA	NA
Northern_Coastal	29380793	236148	242721	NA	0	NA	NA	NA
Southern_Interior	29380793	236148	242721	NA	0	NA	NA	NA
Southern_Interior	29380793	418131	440876	0.0	106	0	16218	0
Northern_Coastal	29380793	418131	440876	0.0	106	0	1216456	32330
Central	29380793	418131	440876	0.0	106	0	140556	0
Central	29380793	1403661	1404919	NA	0	NA	NA	NA
Southern_Interior	29380793	1403661	1404919	NA	0	NA	NA	NA
Northern_Coastal	29380793	1403661	1404919	NA	0	NA	NA	NA
Northern_Coastal	29380793	2740718	2755886	0.0043879002921832	483	24273	5531803	158420
Central	29380793	2740718	2755886	0.0050078607187753	483	3179	634802	5656
Southern_Interior	29380793	2740718	2755886	0.0051286214969079	483	379	73899	0
Central	29380793	3515052	3725235	0.0043740573152337	115	667	152490	0
Northern_Coastal	29380793	3515052	3725235	0.0041574340268702	115	5488	1320045	34770
Southern_Interior	29380793	3515052	3725235	0.0043762432509235	115	77	17595	0
Northern_Coastal	29380793	4089122	4334576	NA	0	NA	NA	NA
Central	29380793	4089122	4334576	NA	0	NA	NA	NA
Southern_Interior	29380793	4089122	4334576	NA	0	NA	NA	NA
Northern_Coastal	29380793	4872026	4880799	0.0012402861446358	114	1623	1308569	34465
Southern_Interior	29380793	4872026	4880799	0.0036693039789015	114	64	17442	0
Central	29380793	4872026	4880799	0.0033164970906178	114	501	151063	101
Northern_Coastal	29380793	5156169	5157915	NA	0	NA	NA	NA
Central	29380793	5156169	5157915	NA	0	NA	NA	NA
Southern_Interior	29380793	5156169	5157915	NA	0	NA	NA	NA
Northern_Coastal	29380793	5596224	5755184	0.0016428381848356	109	2055	1250884	33245
Central	29380793	5596224	5755184	0.0033210178919838	109	480	144534	0
Southern_Interior	29380793	5596224	5755184	0.0026983270372369	109	45	16677	0
Central	29380793	6389168	6415558	0.0	112	0	148512	0
Southern_Interior	29380793	6389168	6415558	0.0	112	0	17136	0
Northern_Coastal	29380793	6389168	6415558	0.0	112	0	1319472	0
Central	29380793	6665253	6666044	NA	0	NA	NA	NA
Southern_Interior	29380793	6665253	6666044	NA	0	NA	NA	NA
Northern_Coastal	29380793	6665253	6666044	NA	0	NA	NA	NA
Northern_Coastal	29382064	171550	172274	NA	0	NA	NA	NA
Central	29382064	171550	172274	NA	0	NA	NA	NA
Southern_Interior	29382064	171550	172274	NA	0	NA	NA	NA
Northern_Coastal	29382064	383638	385657	NA	0	NA	NA	NA
Central	29382064	383638	385657	NA	0	NA	NA	NA
Southern_Interior	29382064	383638	385657	NA	0	NA	NA	NA
Northern_Coastal	29382064	1202581	1203890	NA	0	NA	NA	NA
Central	29382064	1202581	1203890	NA	0	NA	NA	NA
Southern_Interior	29382064	1202581	1203890	NA	0	NA	NA	NA
Northern_Coastal	29363748	329322	333425	NA	0	NA	NA	NA
Central	29363748	329322	333425	NA	0	NA	NA	NA
Southern_Interior	29363748	329322	333425	NA	0	NA	NA	NA
Northern_Coastal	29363748	727448	938152	0.0048655165965665	313	17433	3582970	104483
Central	29363748	727448	938152	0.004864614806355	313	2019	415038	0
Southern_Interior	29363748	727448	938152	0.0046148384806531	313	221	47889	0
Northern_Coastal	29380016	1037389	1055925	0.0083506132422998	209	20039	2399704	62525
Central	29380016	1037389	1055925	0.0091498117502845	209	2508	274104	3030
Southern_Interior	29380016	1037389	1055925	0.0096319229446164	209	308	31977	0
Northern_Coastal	29380016	1432216	1435099	NA	0	NA	NA	NA
Central	29380016	1432216	1435099	NA	0	NA	NA	NA
Southern_Interior	29380016	1432216	1435099	NA	0	NA	NA	NA
Northern_Coastal	29380016	2130640	2150637	0.0047319896065834	106	5580	1179208	69578
Central	29380016	2130640	2150637	0.0036071032186459	106	507	140556	0
Southern_Interior	29380016	2130640	2150637	0.0047478110741151	106	77	16218	0
Northern_Coastal	29381016	740387	742340	NA	0	NA	NA	NA
Central	29381016	740387	742340	NA	0	NA	NA	NA
Southern_Interior	29381016	740387	742340	NA	0	NA	NA	NA
Northern_Coastal	29379437	13863	189892	0.0016180561199297	511	9477	5857028	163063
Central	29379437	13863	189892	0.0018952449131715	511	1284	677485	101
Southern_Interior	29379437	13863	189892	0.0020081091797449	511	157	78183	0
Northern_Coastal	29379437	407072	410901	NA	0	NA	NA	NA
Central	29379437	407072	410901	NA	0	NA	NA	NA
Southern_Interior	29379437	407072	410901	NA	0	NA	NA	NA
Northern_Coastal	29379437	566097	663693	NA	0	NA	NA	NA
Central	29379437	566097	663693	NA	0	NA	NA	NA
Southern_Interior	29379437	566097	663693	NA	0	NA	NA	NA
Northern_Coastal	29382340	50260	134921	NA	0	NA	NA	NA
Central	29382340	50260	134921	NA	0	NA	NA	NA
Southern_Interior	29382340	50260	134921	NA	0	NA	NA	NA
Northern_Coastal	29382340	310683	314315	NA	0	NA	NA	NA
Central	29382340	310683	314315	NA	0	NA	NA	NA
Southern_Interior	29382340	310683	314315	NA	0	NA	NA	NA
Northern_Coastal	29379587	691615	694037	NA	0	NA	NA	NA
Central	29379587	691615	694037	NA	0	NA	NA	NA
Southern_Interior	29379587	691615	694037	NA	0	NA	NA	NA
Northern_Coastal	29379587	2131718	2136111	NA	0	NA	NA	NA
Central	29379587	2131718	2136111	NA	0	NA	NA	NA
Southern_Interior	29379587	2131718	2136111	NA	0	NA	NA	NA
Northern_Coastal	29379587	3430923	3518348	0.0045573966125039	204	10800	2369774	33550
Central	29379587	3430923	3518348	0.0050396075825562	204	1350	267878	2626
Southern_Interior	29379587	3430923	3518348	0.0051262334999359	204	160	31212	0
Northern_Coastal	29378913	4410842	4413870	NA	0	NA	NA	NA
Central	29378913	4410842	4413870	NA	0	NA	NA	NA
Southern_Interior	29378913	4410842	4413870	NA	0	NA	NA	NA
Northern_Coastal	29378913	4489578	4635380	NA	0	NA	NA	NA
Central	29378913	4489578	4635380	NA	0	NA	NA	NA
Southern_Interior	29378913	4489578	4635380	NA	0	NA	NA	NA
Southern_Interior	29378913	6020791	6163871	0.0050170860515688	421	323	64380	33
Central	29378913	6020791	6163871	0.0060502988334003	421	3369	556832	1414
Northern_Coastal	29378913	6020791	6163871	0.0062094787398875	421	29560	4760464	199337
Central	29378913	6946820	6993945	NA	0	NA	NA	NA
Northern_Coastal	29378913	6946820	6993945	NA	0	NA	NA	NA
Southern_Interior	29378913	6946820	6993945	NA	0	NA	NA	NA
Northern_Coastal	29378913	7149137	7253221	NA	0	NA	NA	NA
Southern_Interior	29378913	7149137	7253221	NA	0	NA	NA	NA
Central	29378913	7149137	7253221	NA	0	NA	NA	NA
Central	29378913	7730413	7731608	NA	0	NA	NA	NA
Southern_Interior	29378913	7730413	7731608	NA	0	NA	NA	NA
Northern_Coastal	29378913	7730413	7731608	NA	0	NA	NA	NA
Central	29378913	8111470	8118085	NA	0	NA	NA	NA
Northern_Coastal	29378913	8111470	8118085	NA	0	NA	NA	NA
Southern_Interior	29378913	8111470	8118085	NA	0	NA	NA	NA
Northern_Coastal	29378379	422861	423290	NA	0	NA	NA	NA
Central	29378379	422861	423290	NA	0	NA	NA	NA
Southern_Interior	29378379	422861	423290	NA	0	NA	NA	NA
Northern_Coastal	29378379	889151	890376	NA	0	NA	NA	NA
Central	29378379	889151	890376	NA	0	NA	NA	NA
Southern_Interior	29378379	889151	890376	NA	0	NA	NA	NA
Northern_Coastal	29378379	1003160	1011244	NA	0	NA	NA	NA
Central	29378379	1003160	1011244	NA	0	NA	NA	NA
Southern_Interior	29378379	1003160	1011244	NA	0	NA	NA	NA
Northern_Coastal	29378516	980938	1131681	NA	0	NA	NA	NA
Central	29378516	980938	1131681	NA	0	NA	NA	NA
Southern_Interior	29378516	980938	1131681	NA	0	NA	NA	NA
Northern_Coastal	29378597	167071	178530	NA	0	NA	NA	NA
Central	29378597	167071	178530	NA	0	NA	NA	NA
Southern_Interior	29378597	167071	178530	NA	0	NA	NA	NA
Northern_Coastal	29378597	915695	984620	0.003764968470376	216	9237	2453407	91289
Central	29378597	915695	984620	0.0025244636876784	216	695	275306	11110
Southern_Interior	29378597	915695	984620	0.0028443476155894	216	94	33048	0
Northern_Coastal	29378597	1230931	1237810	NA	0	NA	NA	NA
Central	29378597	1230931	1237810	NA	0	NA	NA	NA
Southern_Interior	29378597	1230931	1237810	NA	0	NA	NA	NA
Northern_Coastal	29380989	36709	71031	0.0140531554887099	110	17753	1263275	32635
Central	29380989	36709	71031	0.0096736596736596	110	1411	145860	0
Southern_Interior	29380989	36709	71031	0.0080213903743315	110	135	16830	0
Northern_Coastal	29382023	940560	951655	NA	0	NA	NA	NA
Central	29382023	940560	951655	NA	0	NA	NA	NA
Southern_Interior	29382023	940560	951655	NA	0	NA	NA	NA
Northern_Coastal	29382023	1568497	1636053	0.0041602483635802	110	5253	1262665	33245
Central	29382023	1568497	1636053	0.004524886877828	110	660	145860	0
Southern_Interior	29382023	1568497	1636053	0.0048128342245989	110	81	16830	0
Northern_Coastal	29382023	2469586	2598632	NA	0	NA	NA	NA
Central	29382023	2469586	2598632	NA	0	NA	NA	NA
Southern_Interior	29382023	2469586	2598632	NA	0	NA	NA	NA
Northern_Coastal	29382023	5275040	5375622	NA	0	NA	NA	NA
Central	29382023	5275040	5375622	NA	0	NA	NA	NA
Southern_Interior	29382023	5275040	5375622	NA	0	NA	NA	NA
Northern_Coastal	29381603	360872	490151	NA	0	NA	NA	NA
Central	29381603	360872	490151	NA	0	NA	NA	NA
Southern_Interior	29381603	360872	490151	NA	0	NA	NA	NA
Southern_Interior	29381603	2713090	2716117	NA	0	NA	NA	NA
Central	29381603	2713090	2716117	NA	0	NA	NA	NA
Northern_Coastal	29381603	2713090	2716117	NA	0	NA	NA	NA
Southern_Interior	29381603	2770783	2773225	NA	0	NA	NA	NA
Central	29381603	2770783	2773225	NA	0	NA	NA	NA
Northern_Coastal	29381603	2770783	2773225	NA	0	NA	NA	NA
Northern_Coastal	29381603	3300781	3304207	NA	0	NA	NA	NA
Central	29381603	3300781	3304207	NA	0	NA	NA	NA
Southern_Interior	29381603	3300781	3304207	NA	0	NA	NA	NA
Southern_Interior	29381603	4312722	4314355	NA	0	NA	NA	NA
Central	29381603	4312722	4314355	NA	0	NA	NA	NA
Northern_Coastal	29381603	4312722	4314355	NA	0	NA	NA	NA
Southern_Interior	29381603	4953707	4960038	NA	0	NA	NA	NA
Central	29381603	4953707	4960038	NA	0	NA	NA	NA
Northern_Coastal	29381603	4953707	4960038	NA	0	NA	NA	NA
Northern_Coastal	29381603	5803148	5805332	0.0023281289227452	102	2680	1151139	50523
Central	29381603	5803148	5805332	0.0025646114155739	102	336	131014	4238
Southern_Interior	29381603	5803148	5805332	0.0	102	0	15606	0
Northern_Coastal	29381603	5874100	6027545	0.0036692234282252	110	4633	1262665	33245
Central	29381603	5874100	6027545	0.0021596051007815	110	315	145860	0
Southern_Interior	29381603	5874100	6027545	0.0	110	0	16830	0
Northern_Coastal	29382090	30963	75352	NA	0	NA	NA	NA
Central	29382090	30963	75352	NA	0	NA	NA	NA
Southern_Interior	29382090	30963	75352	NA	0	NA	NA	NA
Northern_Coastal	29382090	178048	206459	0.0007731842563364	428	3790	4901807	140461
Central	29382090	178048	206459	0.0010378342566357	428	589	567528	0
Southern_Interior	29382090	178048	206459	0.0004886689878443	428	32	65484	0
Northern_Coastal	29382090	368577	406424	0.0038894596691338	216	9646	2480036	64660
Central	29382090	368577	406424	0.0046680353052902	216	1337	286416	0
Southern_Interior	29382090	368577	406424	0.004992737835875	216	165	33048	0
Northern_Coastal	29382090	1096645	1127128	NA	0	NA	NA	NA
Central	29382090	1096645	1127128	NA	0	NA	NA	NA
Southern_Interior	29382090	1096645	1127128	NA	0	NA	NA	NA
Northern_Coastal	29382090	1421222	1427317	NA	0	NA	NA	NA
Central	29382090	1421222	1427317	NA	0	NA	NA	NA
Southern_Interior	29382090	1421222	1427317	NA	0	NA	NA	NA
Northern_Coastal	29380432	561774	564916	NA	0	NA	NA	NA
Central	29380432	561774	564916	NA	0	NA	NA	NA
Southern_Interior	29380432	561774	564916	NA	0	NA	NA	NA
Northern_Coastal	29380648	6816	172084	NA	0	NA	NA	NA
Central	29380648	6816	172084	NA	0	NA	NA	NA
Southern_Interior	29380648	6816	172084	NA	0	NA	NA	NA
Northern_Coastal	29380648	428541	650743	NA	0	NA	NA	NA
Central	29380648	428541	650743	NA	0	NA	NA	NA
Southern_Interior	29380648	428541	650743	NA	0	NA	NA	NA
Northern_Coastal	29380648	828613	867612	NA	0	NA	NA	NA
Central	29380648	828613	867612	NA	0	NA	NA	NA
Southern_Interior	29380648	828613	867612	NA	0	NA	NA	NA
Northern_Coastal	29382425	366261	391658	0.0023222277403933	622	16506	7107830	219952
Central	29382425	366261	391658	0.0029843712201829	622	2381	797823	26949
Southern_Interior	29382425	366261	391658	0.0033566610722315	622	318	94737	429
Northern_Coastal	29382425	739518	740320	NA	0	NA	NA	NA
Central	29382425	739518	740320	NA	0	NA	NA	NA
Southern_Interior	29382425	739518	740320	NA	0	NA	NA	NA
Northern_Coastal	29382425	834278	843024	0.0048774825411602	524	29329	6013143	160101
Central	29382425	834278	843024	0.0048408284674278	524	3346	691204	3620
Southern_Interior	29382425	834278	843024	0.004787081130401	524	383	80007	165
Northern_Coastal	29382425	1923578	1959300	0.0036028996476383	216	8816	2446918	97778
Central	29382425	1923578	1959300	0.0043414272617747	216	1236	284699	1717
Southern_Interior	29382425	1923578	1959300	0.0045085935608811	216	149	33048	0
Northern_Coastal	29378299	220767	222725	NA	0	NA	NA	NA
Central	29378299	220767	222725	NA	0	NA	NA	NA
Southern_Interior	29378299	220767	222725	NA	0	NA	NA	NA
Northern_Coastal	29378299	1402322	1503455	0.0	107	0	1226126	34441
Central	29378299	1402322	1503455	0.0	107	0	141882	0
Southern_Interior	29378299	1402322	1503455	0.0	107	0	16371	0
Northern_Coastal	29378299	3144411	3328606	NA	0	NA	NA	NA
Central	29378299	3144411	3328606	NA	0	NA	NA	NA
Southern_Interior	29378299	3144411	3328606	NA	0	NA	NA	NA
Northern_Coastal	29379184	273224	276101	NA	0	NA	NA	NA
Central	29379184	273224	276101	NA	0	NA	NA	NA
Southern_Interior	29379184	273224	276101	NA	0	NA	NA	NA
Southern_Interior	29379184	600880	603243	NA	0	NA	NA	NA
Central	29379184	600880	603243	NA	0	NA	NA	NA
Northern_Coastal	29379184	600880	603243	NA	0	NA	NA	NA
Southern_Interior	29379184	704464	705244	NA	0	NA	NA	NA
Northern_Coastal	29379184	704464	705244	NA	0	NA	NA	NA
Central	29379184	704464	705244	NA	0	NA	NA	NA
Southern_Interior	29379184	944226	1012483	0.0046598886468167	108	77	16524	0
Central	29379184	944226	1012483	0.0046982578196042	108	651	138562	4646
Northern_Coastal	29379184	944226	1012483	0.0044993280224382	108	5544	1232184	40164
Central	29379184	1177440	1271876	0.0048729550991994	104	672	137904	0
Northern_Coastal	29379184	1177440	1271876	0.0050004976039106	104	5929	1185682	39542
Southern_Interior	29379184	1177440	1271876	0.0050276520864756	104	80	15912	0
Northern_Coastal	29379184	1439317	1453483	0.0034339098811536	414	16292	4744446	132888
Central	29379184	1439317	1453483	0.0035178008425848	414	1918	545227	3737
Southern_Interior	29379184	1439317	1453483	0.0034100596760443	414	216	63342	0
Northern_Coastal	29379184	1768371	1772176	0.0043295273270592	212	10536	2433522	64050
Southern_Interior	29379184	1768371	1772176	0.0042237020594401	212	137	32436	0
Central	29379184	1768371	1772176	0.0040980107572782	212	1152	281112	0
Northern_Coastal	29379184	1887856	1955656	0.006118448536264	516	36176	5912610	166386
Central	29379184	1887856	1955656	0.0066937926035053	516	4580	684216	0
Southern_Interior	29379184	1887856	1955656	0.0067132796270963	516	530	78948	0
Northern_Coastal	29381706	199376	260840	NA	0	NA	NA	NA
Central	29381706	199376	260840	NA	0	NA	NA	NA
Southern_Interior	29381706	199376	260840	NA	0	NA	NA	NA
Northern_Coastal	29381706	596448	607336	0.0054364871085999	108	6743	1240323	32025
Central	29381706	596448	607336	0.0063264622088151	108	906	143208	0
Southern_Interior	29381706	596448	607336	0.0030864197530864	108	51	16524	0
Northern_Coastal	29382495	970494	971324	NA	0	NA	NA	NA
Central	29382495	970494	971324	NA	0	NA	NA	NA
Southern_Interior	29382495	970494	971324	NA	0	NA	NA	NA
Northern_Coastal	29377734	101206	104082	NA	0	NA	NA	NA
Central	29377734	101206	104082	NA	0	NA	NA	NA
Southern_Interior	29377734	101206	104082	NA	0	NA	NA	NA
Northern_Coastal	29381615	89036	95527	0.0010215529648171	436	5100	4992399	144117
Central	29381615	89036	95527	0.0011147961316574	436	640	574096	4040
Southern_Interior	29381615	89036	95527	0.0008394795226959	436	56	66708	0
Northern_Coastal	29305720	904	1765	NA	0	NA	NA	NA
Central	29305720	904	1765	NA	0	NA	NA	NA
Southern_Interior	29305720	904	1765	NA	0	NA	NA	NA
Northern_Coastal	29338841	9718	13525	NA	0	NA	NA	NA
Central	29338841	9718	13525	NA	0	NA	NA	NA
Southern_Interior	29338841	9718	13525	NA	0	NA	NA	NA
Northern_Coastal	29338841	16953	52066	0.004411774560926	117	5925	1342997	35380
Central	29338841	16953	52066	0.0042992871047169	117	667	155142	0
Southern_Interior	29338841	16953	52066	0.0043014356739846	117	77	17901	0
Northern_Coastal	29359804	249335	345791	0.0018370941595154	268	5605	3051014	106294
Central	29359804	249335	345791	0.0018609943026702	268	651	349813	5555
Southern_Interior	29359804	249335	345791	0.0015852111989074	268	65	41004	0
Northern_Coastal	29382376	189674	192775	NA	0	NA	NA	NA
Central	29382376	189674	192775	NA	0	NA	NA	NA
Southern_Interior	29382376	189674	192775	NA	0	NA	NA	NA
Northern_Coastal	29382376	501362	513179	NA	0	NA	NA	NA
Central	29382376	501362	513179	NA	0	NA	NA	NA
Southern_Interior	29382376	501362	513179	NA	0	NA	NA	NA
Northern_Coastal	29382376	1179677	1183536	NA	0	NA	NA	NA
Central	29382376	1179677	1183536	NA	0	NA	NA	NA
Southern_Interior	29382376	1179677	1183536	NA	0	NA	NA	NA
Northern_Coastal	29382376	2444367	2451188	NA	0	NA	NA	NA
Central	29382376	2444367	2451188	NA	0	NA	NA	NA
Southern_Interior	29382376	2444367	2451188	NA	0	NA	NA	NA
Northern_Coastal	29380002	321934	325323	NA	0	NA	NA	NA
Central	29380002	321934	325323	NA	0	NA	NA	NA
Southern_Interior	29380002	321934	325323	NA	0	NA	NA	NA
Northern_Coastal	29380002	750278	952304	NA	0	NA	NA	NA
Central	29380002	750278	952304	NA	0	NA	NA	NA
Southern_Interior	29380002	750278	952304	NA	0	NA	NA	NA
Northern_Coastal	29380002	1099517	1104407	0.0	104	0	1187785	37439
Central	29380002	1099517	1104407	0.0	104	0	137904	0
Southern_Interior	29380002	1099517	1104407	0.0	104	0	15912	0
Northern_Coastal	29339431	60875	104928	0.0031623589788265	110	3993	1262665	33245
Central	29339431	60875	104928	0.004524886877828	110	660	145860	0
Southern_Interior	29339431	60875	104928	0.0045751633986928	110	77	16830	0
Northern_Coastal	29339431	759378	848698	NA	0	NA	NA	NA
Central	29339431	759378	848698	NA	0	NA	NA	NA
Southern_Interior	29339431	759378	848698	NA	0	NA	NA	NA
Northern_Coastal	29378871	1018189	1078465	0.0	294	0	3370633	92981
Central	29378871	1018189	1078465	0.0	294	0	389844	0
Southern_Interior	29378871	1018189	1078465	0.0	294	0	44982	0
Northern_Coastal	29378214	78718	116747	NA	0	NA	NA	NA
Central	29378214	78718	116747	NA	0	NA	NA	NA
Southern_Interior	29378214	78718	116747	NA	0	NA	NA	NA
Northern_Coastal	29378214	458018	586001	0.0	109	0	1245835	38294
Central	29378214	458018	586001	0.0	109	0	142699	1835
Southern_Interior	29378214	458018	586001	0.0	109	0	16450	227
Northern_Coastal	29381464	105920	107506	NA	0	NA	NA	NA
Central	29381464	105920	107506	NA	0	NA	NA	NA
Southern_Interior	29381464	105920	107506	NA	0	NA	NA	NA
Southern_Interior	29381464	2930005	2932190	NA	0	NA	NA	NA
Northern_Coastal	29381464	2930005	2932190	NA	0	NA	NA	NA
Central	29381464	2930005	2932190	NA	0	NA	NA	NA
Northern_Coastal	29381464	4396762	4655620	NA	0	NA	NA	NA
Central	29381464	4396762	4655620	NA	0	NA	NA	NA
Southern_Interior	29381464	4396762	4655620	NA	0	NA	NA	NA
Northern_Coastal	29381464	5148885	5227037	NA	0	NA	NA	NA
Southern_Interior	29381464	5148885	5227037	NA	0	NA	NA	NA
Central	29381464	5148885	5227037	NA	0	NA	NA	NA
Northern_Coastal	29381464	5302185	5382520	NA	0	NA	NA	NA
Central	29381464	5302185	5382520	NA	0	NA	NA	NA
Southern_Interior	29381464	5302185	5382520	NA	0	NA	NA	NA
Southern_Interior	29381464	5698395	5804466	NA	0	NA	NA	NA
Central	29381464	5698395	5804466	NA	0	NA	NA	NA
Northern_Coastal	29381464	5698395	5804466	NA	0	NA	NA	NA
Southern_Interior	29381464	7000792	7047715	0.0006761325219743	435	45	66555	0
Northern_Coastal	29381464	7000792	7047715	0.0011828757578653	435	5829	4927821	196914
Central	29381464	7000792	7047715	0.0008542764545391	435	480	561879	14931
Northern_Coastal	29381464	7336862	7390051	7.355004130492386e-05	179	151	2053024	55775
Central	29381464	7336862	7390051	0.0	179	0	237253	101
Southern_Interior	29381464	7336862	7390051	0.0011684375798736	179	32	27387	0
Northern_Coastal	29379831	524106	555721	NA	0	NA	NA	NA
Central	29379831	524106	555721	NA	0	NA	NA	NA
Southern_Interior	29379831	524106	555721	NA	0	NA	NA	NA
Northern_Coastal	29379831	1503000	1509805	NA	0	NA	NA	NA
Central	29379831	1503000	1509805	NA	0	NA	NA	NA
Southern_Interior	29379831	1503000	1509805	NA	0	NA	NA	NA
Northern_Coastal	29379831	2160575	2339074	0.0105612736284944	116	14069	1332131	34465
Central	29379831	2160575	2339074	0.0122288968637853	116	1881	153816	0
Southern_Interior	29379831	2160575	2339074	0.0086206896551724	116	153	17748	0
Northern_Coastal	29379831	2409512	2410661	NA	0	NA	NA	NA
Central	29379831	2409512	2410661	NA	0	NA	NA	NA
Southern_Interior	29379831	2409512	2410661	NA	0	NA	NA	NA
Northern_Coastal	29379831	2503584	2631801	0.0	213	0	2384849	124504
Central	29379831	2503584	2631801	0.0	213	0	279109	3329
Southern_Interior	29379831	2503584	2631801	0.0	213	0	32589	0
Central	29379831	3033556	3034654	NA	0	NA	NA	NA
Northern_Coastal	29379831	3033556	3034654	NA	0	NA	NA	NA
Southern_Interior	29379831	3033556	3034654	NA	0	NA	NA	NA
Northern_Coastal	29379831	3261432	3315960	0.0	101	0	1189271	610
Southern_Interior	29379831	3261432	3315960	0.0	101	0	15453	0
Central	29379831	3261432	3315960	0.0	101	0	133926	0
Northern_Coastal	29381513	194902	198237	NA	0	NA	NA	NA
Central	29381513	194902	198237	NA	0	NA	NA	NA
Southern_Interior	29381513	194902	198237	NA	0	NA	NA	NA
Northern_Coastal	29381513	3077156	3153988	NA	0	NA	NA	NA
Central	29381513	3077156	3153988	NA	0	NA	NA	NA
Southern_Interior	29381513	3077156	3153988	NA	0	NA	NA	NA
Northern_Coastal	29381513	3257322	3261275	NA	0	NA	NA	NA
Central	29381513	3257322	3261275	NA	0	NA	NA	NA
Southern_Interior	29381513	3257322	3261275	NA	0	NA	NA	NA
Northern_Coastal	29381513	3279271	3282580	NA	0	NA	NA	NA
Central	29381513	3279271	3282580	NA	0	NA	NA	NA
Southern_Interior	29381513	3279271	3282580	NA	0	NA	NA	NA
Northern_Coastal	29381513	3296148	3456046	0.0019374776298355	214	4704	2427899	93235
Central	29381513	3296148	3456046	0.0012404674306818	214	352	283764	0
Southern_Interior	29381513	3296148	3456046	0.0019852177631177	214	65	32742	0
Northern_Coastal	29377695	80753	120030	NA	0	NA	NA	NA
Central	29377695	80753	120030	NA	0	NA	NA	NA
Southern_Interior	29377695	80753	120030	NA	0	NA	NA	NA
Northern_Coastal	29382214	158299	211522	NA	0	NA	NA	NA
Central	29382214	158299	211522	NA	0	NA	NA	NA
Southern_Interior	29382214	158299	211522	NA	0	NA	NA	NA
Northern_Coastal	29382214	817357	819327	NA	0	NA	NA	NA
Central	29382214	817357	819327	NA	0	NA	NA	NA
Southern_Interior	29382214	817357	819327	NA	0	NA	NA	NA
Southern_Interior	29382214	1699749	1700810	NA	0	NA	NA	NA
Central	29382214	1699749	1700810	NA	0	NA	NA	NA
Northern_Coastal	29382214	1699749	1700810	NA	0	NA	NA	NA
Northern_Coastal	29382214	1811998	1818691	NA	0	NA	NA	NA
Central	29382214	1811998	1818691	NA	0	NA	NA	NA
Southern_Interior	29382214	1811998	1818691	NA	0	NA	NA	NA
Northern_Coastal	29382214	2249260	2254520	0.0	258	0	2891412	148086
Southern_Interior	29382214	2249260	2254520	0.0	258	0	39474	0
Central	29382214	2249260	2254520	0.0	258	0	337159	4949
Central	29382214	2449534	2471048	NA	0	NA	NA	NA
Northern_Coastal	29382214	2449534	2471048	NA	0	NA	NA	NA
Southern_Interior	29382214	2449534	2471048	NA	0	NA	NA	NA
Northern_Coastal	29379486	573061	577114	NA	0	NA	NA	NA
Central	29379486	573061	577114	NA	0	NA	NA	NA
Southern_Interior	29379486	573061	577114	NA	0	NA	NA	NA
Northern_Coastal	29377286	196482	197526	0.0054692040765826	76	4752	868865	26491
Central	29377286	196482	197526	0.0066749441271417	76	672	100675	101
Southern_Interior	29377286	196482	197526	0.0068799449604403	76	80	11628	0
Northern_Coastal	29377286	328983	331171	NA	0	NA	NA	NA
Central	29377286	328983	331171	NA	0	NA	NA	NA
Southern_Interior	29377286	328983	331171	NA	0	NA	NA	NA
Northern_Coastal	29377487	814636	819992	0.0	101	0	1159076	30805
Central	29377487	814636	819992	0.0	101	0	128068	5858
Southern_Interior	29377487	814636	819992	0.0	101	0	15453	0
Northern_Coastal	29377487	1845043	1846831	NA	0	NA	NA	NA
Central	29377487	1845043	1846831	NA	0	NA	NA	NA
Southern_Interior	29377487	1845043	1846831	NA	0	NA	NA	NA
Northern_Coastal	29377487	1956384	1982916	NA	0	NA	NA	NA
Central	29377487	1956384	1982916	NA	0	NA	NA	NA
Southern_Interior	29377487	1956384	1982916	NA	0	NA	NA	NA
Northern_Coastal	29379616	40706	45767	NA	0	NA	NA	NA
Central	29379616	40706	45767	NA	0	NA	NA	NA
Southern_Interior	29379616	40706	45767	NA	0	NA	NA	NA
Northern_Coastal	29380949	70002	148064	NA	0	NA	NA	NA
Central	29380949	70002	148064	NA	0	NA	NA	NA
Southern_Interior	29380949	70002	148064	NA	0	NA	NA	NA
Northern_Coastal	29380949	260477	273019	0.0015301340779985	83	1440	941094	36729
Central	29380949	260477	273019	0.0017445346998855	83	192	110058	0
Southern_Interior	29380949	260477	273019	0.0	83	0	12699	0
Northern_Coastal	29380949	612394	634700	NA	0	NA	NA	NA
Central	29380949	612394	634700	NA	0	NA	NA	NA
Southern_Interior	29380949	612394	634700	NA	0	NA	NA	NA
Northern_Coastal	29380949	1104711	1149777	0.0	102	0	1094930	106732
Central	29380949	1104711	1149777	0.0	102	0	135252	0
Southern_Interior	29380949	1104711	1149777	0.0	102	0	15012	594
Northern_Coastal	29378291	94024	95267	NA	0	NA	NA	NA
Central	29378291	94024	95267	NA	0	NA	NA	NA
Southern_Interior	29378291	94024	95267	NA	0	NA	NA	NA
Northern_Coastal	29378291	1031178	1031977	0.0	88	0	1009888	26840
Central	29378291	1031178	1031977	0.0	88	0	116688	0
Southern_Interior	29378291	1031178	1031977	0.0	88	0	13464	0
Northern_Coastal	29377354	1046710	1100701	0.0008949775569855	324	3328	3718529	98515
Central	29377354	1046710	1100701	0.0009920588054667	324	420	423362	6262
Southern_Interior	29377354	1046710	1100701	0.0013112240781086	324	65	49572	0
Northern_Coastal	29377354	1248739	1404291	0.0020033937227261	440	10078	5030464	153176
Central	29377354	1248739	1404291	0.00221273824215	440	1291	583440	0
Southern_Interior	29377354	1248739	1404291	0.0033422459893048	440	225	67320	0
Northern_Coastal	29377354	1437096	1444265	0.0	106	0	1216456	32330
Central	29377354	1437096	1444265	0.0	106	0	140556	0
Southern_Interior	29377354	1437096	1444265	0.0	106	0	16218	0
Northern_Coastal	29378029	607993	608560	0.0	106	0	1216456	32330
Central	29378029	607993	608560	0.0	106	0	140556	0
Southern_Interior	29378029	607993	608560	0.0	106	0	16218	0
Northern_Coastal	29379628	323917	444801	NA	0	NA	NA	NA
Central	29379628	323917	444801	NA	0	NA	NA	NA
Southern_Interior	29379628	323917	444801	NA	0	NA	NA	NA
Northern_Coastal	29379628	699665	797032	NA	0	NA	NA	NA
Central	29379628	699665	797032	NA	0	NA	NA	NA
Southern_Interior	29379628	699665	797032	NA	0	NA	NA	NA
Northern_Coastal	29379628	1211879	1212992	0.0011248506057789	93	1152	1024136	71497
Central	29379628	1211879	1212992	0.0015881681473025	93	192	120894	2424
Southern_Interior	29379628	1211879	1212992	0.0	93	0	14229	0
Northern_Coastal	29379628	1230547	1340388	0.0012367661094026	213	3009	2432958	76395
Central	29379628	1230547	1340388	0.0039058990934145	213	1087	278297	4141
Southern_Interior	29379628	1230547	1340388	0.0015035748258614	213	49	32589	0
Northern_Coastal	29377937	952238	1039375	0.0012370810124428	215	3024	2444464	88451
Central	29377937	952238	1039375	0.0008394685985161	215	235	279939	5151
Southern_Interior	29377937	952238	1039375	0.0023407812737498	215	77	32895	0
Northern_Coastal	29377937	1142137	1146234	NA	0	NA	NA	NA
Central	29377937	1142137	1146234	NA	0	NA	NA	NA
Southern_Interior	29377937	1142137	1146234	NA	0	NA	NA	NA
Northern_Coastal	29377937	1876300	1943030	NA	0	NA	NA	NA
Central	29377937	1876300	1943030	NA	0	NA	NA	NA
Southern_Interior	29377937	1876300	1943030	NA	0	NA	NA	NA
Northern_Coastal	29377937	2171227	2174052	NA	0	NA	NA	NA
Central	29377937	2171227	2174052	NA	0	NA	NA	NA
Southern_Interior	29377937	2171227	2174052	NA	0	NA	NA	NA
Northern_Coastal	29344390	89443	191935	NA	0	NA	NA	NA
Central	29344390	89443	191935	NA	0	NA	NA	NA
Southern_Interior	29344390	89443	191935	NA	0	NA	NA	NA
Northern_Coastal	29344390	215999	218443	NA	0	NA	NA	NA
Central	29344390	215999	218443	NA	0	NA	NA	NA
Southern_Interior	29344390	215999	218443	NA	0	NA	NA	NA
Northern_Coastal	29380915	48842	140703	NA	0	NA	NA	NA
Central	29380915	48842	140703	NA	0	NA	NA	NA
Southern_Interior	29380915	48842	140703	NA	0	NA	NA	NA
Southern_Interior	29380915	250760	253376	NA	0	NA	NA	NA
Northern_Coastal	29380915	250760	253376	NA	0	NA	NA	NA
Central	29380915	250760	253376	NA	0	NA	NA	NA
Northern_Coastal	29380915	391278	608764	NA	0	NA	NA	NA
Central	29380915	391278	608764	NA	0	NA	NA	NA
Southern_Interior	29380915	391278	608764	NA	0	NA	NA	NA
Southern_Interior	29380915	883829	884760	NA	0	NA	NA	NA
Central	29380915	883829	884760	NA	0	NA	NA	NA
Northern_Coastal	29380915	883829	884760	NA	0	NA	NA	NA
Northern_Coastal	29380915	1136861	1177962	0.0	223	0	2541718	85445
Central	29380915	1136861	1177962	0.0	223	0	292062	3636
Southern_Interior	29380915	1136861	1177962	0.0	223	0	34119	0
Northern_Coastal	29380915	1567174	1567867	NA	0	NA	NA	NA
Southern_Interior	29380915	1567174	1567867	NA	0	NA	NA	NA
Central	29380915	1567174	1567867	NA	0	NA	NA	NA
Northern_Coastal	29380915	1904395	1906347	0.0017390911488533	297	5928	3408677	90280
Southern_Interior	29380915	1904395	1906347	0.0015844721727074	297	72	45441	0
Central	29380915	1904395	1906347	0.001716511520433	297	676	393822	0
Northern_Coastal	29379246	44018	116142	NA	0	NA	NA	NA
Central	29379246	44018	116142	NA	0	NA	NA	NA
Southern_Interior	29379246	44018	116142	NA	0	NA	NA	NA
Northern_Coastal	29379246	927278	931913	NA	0	NA	NA	NA
Central	29379246	927278	931913	NA	0	NA	NA	NA
Southern_Interior	29379246	927278	931913	NA	0	NA	NA	NA
Northern_Coastal	29379246	2022573	2028049	NA	0	NA	NA	NA
Central	29379246	2022573	2028049	NA	0	NA	NA	NA
Southern_Interior	29379246	2022573	2028049	NA	0	NA	NA	NA
Northern_Coastal	29379262	97975	189395	0.0	195	0	2237820	59475
Central	29379262	97975	189395	0.0	195	0	258570	0
Southern_Interior	29379262	97975	189395	0.0	195	0	29835	0
Northern_Coastal	29379262	259517	399186	NA	0	NA	NA	NA
Central	29379262	259517	399186	NA	0	NA	NA	NA
Southern_Interior	29379262	259517	399186	NA	0	NA	NA	NA
Northern_Coastal	29379262	715674	893432	NA	0	NA	NA	NA
Central	29379262	715674	893432	NA	0	NA	NA	NA
Southern_Interior	29379262	715674	893432	NA	0	NA	NA	NA
Northern_Coastal	29377344	123362	128440	NA	0	NA	NA	NA
Central	29377344	123362	128440	NA	0	NA	NA	NA
Southern_Interior	29377344	123362	128440	NA	0	NA	NA	NA
Northern_Coastal	29377344	692380	763861	NA	0	NA	NA	NA
Central	29377344	692380	763861	NA	0	NA	NA	NA
Southern_Interior	29377344	692380	763861	NA	0	NA	NA	NA
Northern_Coastal	29377344	1234498	1247286	0.002620603463368	208	6257	2387618	62830
Central	29377344	1234498	1247286	0.0033187405470299	208	915	275707	101
Southern_Interior	29377344	1234498	1247286	0.0025452488687782	208	81	31824	0
Northern_Coastal	29377344	1365242	1382872	NA	0	NA	NA	NA
Central	29377344	1365242	1382872	NA	0	NA	NA	NA
Southern_Interior	29377344	1365242	1382872	NA	0	NA	NA	NA
Northern_Coastal	29347572	61721	92898	0.0044984219884133	110	5680	1262665	33245
Central	29347572	61721	92898	0.004483751542575	110	654	145860	0
Southern_Interior	29347572	61721	92898	0.0026737967914438	110	45	16830	0
Northern_Coastal	29377317	360312	502509	0.0038816110971016	739	32956	8490289	215870
Central	29377317	360312	502509	0.0031778298911945	739	3114	979914	0
Southern_Interior	29377317	360312	502509	0.004130294427198	739	467	113067	0
Northern_Coastal	29377317	899414	944777	NA	0	NA	NA	NA
Central	29377317	899414	944777	NA	0	NA	NA	NA
Southern_Interior	29377317	899414	944777	NA	0	NA	NA	NA
Northern_Coastal	29377317	1074090	1158491	NA	0	NA	NA	NA
Central	29377317	1074090	1158491	NA	0	NA	NA	NA
Southern_Interior	29377317	1074090	1158491	NA	0	NA	NA	NA
Northern_Coastal	29377317	1966026	1967125	NA	0	NA	NA	NA
Central	29377317	1966026	1967125	NA	0	NA	NA	NA
Southern_Interior	29377317	1966026	1967125	NA	0	NA	NA	NA
Northern_Coastal	29377317	2051793	2052842	NA	0	NA	NA	NA
Central	29377317	2051793	2052842	NA	0	NA	NA	NA
Southern_Interior	29377317	2051793	2052842	NA	0	NA	NA	NA
Northern_Coastal	29381220	606957	632266	0.0043558056607045	104	5200	1193809	31415
Central	29381220	606957	632266	0.0045466411416637	104	627	137904	0
Southern_Interior	29381220	606957	632266	0.0020110608345902	104	32	15912	0
Northern_Coastal	29381220	701702	833622	NA	0	NA	NA	NA
Central	29381220	701702	833622	NA	0	NA	NA	NA
Southern_Interior	29381220	701702	833622	NA	0	NA	NA	NA
Northern_Coastal	29381826	182857	311724	0.0	155	0	1745068	80987
Central	29381826	182857	311724	0.0	155	0	199340	6190
Southern_Interior	29381826	182857	311724	0.0	155	0	23715	0
Northern_Coastal	29381826	367613	518543	0.0066048420072817	222	16831	2548282	67100
Central	29381826	367613	518543	0.0062370062370062	222	1836	294372	0
Southern_Interior	29381826	367613	518543	0.0071247718306541	222	242	33966	0
Northern_Coastal	29381826	749847	801006	0.0042003178240486	112	5400	1285617	33855
Central	29381826	749847	801006	0.0043094160741219	112	640	148512	0
Southern_Interior	29381826	749847	801006	0.0044934640522875	112	77	17136	0
Northern_Coastal	29381826	1303419	1420164	NA	0	NA	NA	NA
Central	29381826	1303419	1420164	NA	0	NA	NA	NA
Southern_Interior	29381826	1303419	1420164	NA	0	NA	NA	NA
Northern_Coastal	29381826	2935412	2936743	0.0	92	0	1055792	28060
Central	29381826	2935412	2936743	0.0	92	0	121992	0
Southern_Interior	29381826	2935412	2936743	0.0	92	0	14076	0
Northern_Coastal	29379723	499910	603757	0.0	96	0	1072800	58176
Central	29379723	499910	603757	0.0	96	0	127296	0
Southern_Interior	29379723	499910	603757	0.0	96	0	14688	0
Northern_Coastal	29379723	661951	705543	NA	0	NA	NA	NA
Central	29379723	661951	705543	NA	0	NA	NA	NA
Southern_Interior	29379723	661951	705543	NA	0	NA	NA	NA
Southern_Interior	29377368	266349	270774	NA	0	NA	NA	NA
Central	29377368	266349	270774	NA	0	NA	NA	NA
Northern_Coastal	29377368	266349	270774	NA	0	NA	NA	NA
Southern_Interior	29377368	275994	279202	NA	0	NA	NA	NA
Central	29377368	275994	279202	NA	0	NA	NA	NA
Northern_Coastal	29377368	275994	279202	NA	0	NA	NA	NA
Northern_Coastal	29377368	1483698	1488784	NA	0	NA	NA	NA
Central	29377368	1483698	1488784	NA	0	NA	NA	NA
Southern_Interior	29377368	1483698	1488784	NA	0	NA	NA	NA
Northern_Coastal	29377368	2068049	2146087	NA	0	NA	NA	NA
Central	29377368	2068049	2146087	NA	0	NA	NA	NA
Southern_Interior	29377368	2068049	2146087	NA	0	NA	NA	NA
Northern_Coastal	29377368	2172714	2173774	NA	0	NA	NA	NA
Central	29377368	2172714	2173774	NA	0	NA	NA	NA
Southern_Interior	29377368	2172714	2173774	NA	0	NA	NA	NA
Northern_Coastal	29377368	3069548	3117723	0.0007374408790295	313	2640	3579948	107505
Southern_Interior	29377368	3069548	3117723	0.0006682119067009	313	32	47889	0
Central	29377368	3069548	3117723	0.0013294882447822	313	544	409180	5858
Southern_Interior	29377368	3609679	3611234	0.0	109	0	16677	0
Central	29377368	3609679	3611234	0.0	109	0	144534	0
Northern_Coastal	29377368	3609679	3611234	0.0	109	0	1240650	43479
Southern_Interior	29377368	3624928	3626781	NA	0	NA	NA	NA
Northern_Coastal	29377368	3624928	3626781	NA	0	NA	NA	NA
Central	29377368	3624928	3626781	NA	0	NA	NA	NA
Northern_Coastal	29377368	3712163	3799947	NA	0	NA	NA	NA
Central	29377368	3712163	3799947	NA	0	NA	NA	NA
Southern_Interior	29377368	3712163	3799947	NA	0	NA	NA	NA
Southern_Interior	29377368	5554537	5588158	NA	0	NA	NA	NA
Central	29377368	5554537	5588158	NA	0	NA	NA	NA
Northern_Coastal	29377368	5554537	5588158	NA	0	NA	NA	NA
Northern_Coastal	29377368	5837435	5905375	NA	0	NA	NA	NA
Central	29377368	5837435	5905375	NA	0	NA	NA	NA
Southern_Interior	29377368	5837435	5905375	NA	0	NA	NA	NA
Northern_Coastal	29379284	159993	164072	NA	0	NA	NA	NA
Central	29379284	159993	164072	NA	0	NA	NA	NA
Southern_Interior	29379284	159993	164072	NA	0	NA	NA	NA
Northern_Coastal	29379284	331437	344115	0.0	216	0	2478816	65880
Central	29379284	331437	344115	0.0	216	0	286416	0
Southern_Interior	29379284	331437	344115	0.0	216	0	33048	0
Northern_Coastal	29379284	629769	635853	0.0046804219066032	107	5880	1256297	4270
Central	29379284	629769	635853	0.0040597115913223	107	576	141882	0
Southern_Interior	29379284	629769	635853	0.0048866898784435	107	80	16371	0
Northern_Coastal	29381803	716467	719983	0.0	96	0	1046848	84128
Central	29381803	716467	719983	0.0	96	0	116912	10384
Southern_Interior	29381803	716467	719983	0.0	96	0	14655	33
Northern_Coastal	29381803	1106228	1106663	NA	0	NA	NA	NA
Central	29381803	1106228	1106663	NA	0	NA	NA	NA
Southern_Interior	29381803	1106228	1106663	NA	0	NA	NA	NA
Northern_Coastal	29381803	1425285	1497609	NA	0	NA	NA	NA
Central	29381803	1425285	1497609	NA	0	NA	NA	NA
Southern_Interior	29381803	1425285	1497609	NA	0	NA	NA	NA
Northern_Coastal	29381803	2267282	2274123	0.0	105	0	1204679	32326
Central	29381803	2267282	2274123	0.0	105	0	139230	0
Southern_Interior	29381803	2267282	2274123	0.0	105	0	16065	0
Northern_Coastal	29377190	551577	554073	NA	0	NA	NA	NA
Central	29377190	551577	554073	NA	0	NA	NA	NA
Southern_Interior	29377190	551577	554073	NA	0	NA	NA	NA
Northern_Coastal	29377190	579337	580679	0.0042337105949421	107	5200	1228237	32330
Central	29377190	579337	580679	0.0027276187254197	107	387	141882	0
Southern_Interior	29377190	579337	580679	0.0039704355262354	107	65	16371	0
Southern_Interior	29377190	663478	668322	NA	0	NA	NA	NA
Northern_Coastal	29377190	663478	668322	NA	0	NA	NA	NA
Central	29377190	663478	668322	NA	0	NA	NA	NA
Southern_Interior	29377190	870770	874488	NA	0	NA	NA	NA
Central	29377190	870770	874488	NA	0	NA	NA	NA
Northern_Coastal	29377190	870770	874488	NA	0	NA	NA	NA
Northern_Coastal	29377190	1128310	1134314	NA	0	NA	NA	NA
Central	29377190	1128310	1134314	NA	0	NA	NA	NA
Southern_Interior	29377190	1128310	1134314	NA	0	NA	NA	NA
Northern_Coastal	29377190	1163702	1211213	0.0	110	0	1179020	116890
Central	29377190	1163702	1211213	0.0	110	0	134556	11304
Southern_Interior	29377190	1163702	1211213	0.0	110	0	16830	0
Southern_Interior	29377190	1515367	1516812	NA	0	NA	NA	NA
Central	29377190	1515367	1516812	NA	0	NA	NA	NA
Northern_Coastal	29377190	1515367	1516812	NA	0	NA	NA	NA
Northern_Coastal	29381482	160701	172749	NA	0	NA	NA	NA
Central	29381482	160701	172749	NA	0	NA	NA	NA
Southern_Interior	29381482	160701	172749	NA	0	NA	NA	NA
Southern_Interior	29381482	357194	414993	0.0044462229336178	294	200	44982	0
Central	29381482	357194	414993	0.0043571301654009	294	1692	388329	1515
Northern_Coastal	29381482	357194	414993	0.003262641282823	294	10953	3357096	106518
Northern_Coastal	29381482	645798	680996	NA	0	NA	NA	NA
Central	29381482	645798	680996	NA	0	NA	NA	NA
Southern_Interior	29381482	645798	680996	NA	0	NA	NA	NA
Northern_Coastal	29381482	1801421	1802018	NA	0	NA	NA	NA
Central	29381482	1801421	1802018	NA	0	NA	NA	NA
Southern_Interior	29381482	1801421	1802018	NA	0	NA	NA	NA
Southern_Interior	29381482	1990612	1993748	NA	0	NA	NA	NA
Central	29381482	1990612	1993748	NA	0	NA	NA	NA
Northern_Coastal	29381482	1990612	1993748	NA	0	NA	NA	NA
Northern_Coastal	29381482	2340542	2583741	0.0007435678476615	406	3456	4647861	135225
Central	29381482	2340542	2583741	0.0015343007229416	406	826	538356	0
Southern_Interior	29381482	2340542	2583741	0.0002736726874657	406	17	62118	0
Northern_Coastal	29379290	452205	455114	NA	0	NA	NA	NA
Central	29379290	452205	455114	NA	0	NA	NA	NA
Southern_Interior	29379290	452205	455114	NA	0	NA	NA	NA
Northern_Coastal	29379290	468653	474127	NA	0	NA	NA	NA
Central	29379290	468653	474127	NA	0	NA	NA	NA
Southern_Interior	29379290	468653	474127	NA	0	NA	NA	NA
Northern_Coastal	29380138	375404	381232	0.0025331918937859	219	6333	2500008	80031
Central	29380138	375404	381232	0.0035641232256864	219	1035	290394	0
Southern_Interior	29380138	375404	381232	0.0038200972931029	219	128	33507	0
Northern_Coastal	29380138	509798	589996	NA	0	NA	NA	NA
Central	29380138	509798	589996	NA	0	NA	NA	NA
Southern_Interior	29380138	509798	589996	NA	0	NA	NA	NA
Southern_Interior	29379495	341743	588524	0.0	103	0	15759	0
Central	29379495	341743	588524	0.0	103	0	136578	0
Northern_Coastal	29379495	341743	588524	0.0	103	0	1180523	32920
Southern_Interior	29379495	767836	1117405	0.0021266217929958	335	109	51255	0
Central	29379495	767836	1117405	0.0021656423763535	335	962	444210	0
Northern_Coastal	29379495	767836	1117405	0.0015240035106462	335	5857	3843167	103468
Northern_Coastal	29379495	1710422	1766789	0.0013495125560647	219	3375	2500903	79136
Central	29379495	1710422	1766789	0.0015530623910962	219	451	290394	0
Southern_Interior	29379495	1710422	1766789	0.0	219	0	33507	0
Northern_Coastal	29379495	1898134	1898719	NA	0	NA	NA	NA
Southern_Interior	29379495	1898134	1898719	NA	0	NA	NA	NA
Central	29379495	1898134	1898719	NA	0	NA	NA	NA
Central	29379495	2503829	2554793	0.0037503566915331	111	552	147186	0
Northern_Coastal	29379495	2503829	2554793	0.0020811637931721	111	2610	1254106	53585
Southern_Interior	29379495	2503829	2554793	0.0037684743567096	111	64	16983	0
Central	29379495	3006893	3012982	0.0023454357819682	209	650	277134	0
Northern_Coastal	29379495	3006893	3012982	0.0022164274183808	209	5212	2351532	110697
Southern_Interior	29379495	3006893	3012982	0.0010007192669731	209	32	31977	0
Northern_Coastal	29379495	3443840	3444422	NA	0	NA	NA	NA
Central	29379495	3443840	3444422	NA	0	NA	NA	NA
Southern_Interior	29379495	3443840	3444422	NA	0	NA	NA	NA
Northern_Coastal	29379495	3772658	3775924	NA	0	NA	NA	NA
Central	29379495	3772658	3775924	NA	0	NA	NA	NA
Southern_Interior	29379495	3772658	3775924	NA	0	NA	NA	NA
Northern_Coastal	29380359	3081	3291	NA	0	NA	NA	NA
Central	29380359	3081	3291	NA	0	NA	NA	NA
Southern_Interior	29380359	3081	3291	NA	0	NA	NA	NA
Northern_Coastal	29380359	1463868	1468110	NA	0	NA	NA	NA
Central	29380359	1463868	1468110	NA	0	NA	NA	NA
Southern_Interior	29380359	1463868	1468110	NA	0	NA	NA	NA
Northern_Coastal	29381528	39422	42617	NA	0	NA	NA	NA
Central	29381528	39422	42617	NA	0	NA	NA	NA
Southern_Interior	29381528	39422	42617	NA	0	NA	NA	NA
Northern_Coastal	29381528	486425	489146	0.0	204	0	2341104	62220
Central	29381528	486425	489146	0.0	204	0	270504	0
Southern_Interior	29381528	486425	489146	0.0	204	0	31212	0
Northern_Coastal	29381528	605082	613702	0.0103039939001114	184	21730	2108891	58813
Central	29381528	605082	613702	0.0110499049117974	184	2696	243984	0
Southern_Interior	29381528	605082	613702	0.0085961921000284	184	242	28152	0
Northern_Coastal	29380787	654304	673188	0.0078921892853152	215	19354	2452298	80617
Central	29380787	654304	673188	0.0093997863202507	215	2657	282666	2424
Southern_Interior	29380787	654304	673188	0.0096367229062167	215	317	32895	0
Northern_Coastal	29378581	2191651	2212040	0.0005115224163481	434	2565	5014443	98511
Central	29378581	2191651	2212040	0.0	434	0	575484	0
Southern_Interior	29378581	2191651	2212040	0.0004819131953856	434	32	66402	0
Northern_Coastal	29378581	2815349	2876615	NA	0	NA	NA	NA
Central	29378581	2815349	2876615	NA	0	NA	NA	NA
Southern_Interior	29378581	2815349	2876615	NA	0	NA	NA	NA
Northern_Coastal	29379572	998190	1052952	0.0012466246144322	84	1168	936930	52674
Central	29379572	998190	1052952	0.0013197586726998	84	147	111384	0
Southern_Interior	29379572	998190	1052952	0.0050575785869903	84	65	12852	0
Northern_Coastal	29379572	1562070	1572123	0.0	513	0	5874855	168798
Central	29379572	1562070	1572123	0.0	513	0	678016	2222
Southern_Interior	29379572	1562070	1572123	0.0	513	0	78489	0
Northern_Coastal	29379572	1716666	1735655	0.0047692426549194	396	21668	4543279	121997
Central	29379572	1716666	1735655	0.0051162392022781	396	2686	524995	101
Southern_Interior	29379572	1716666	1735655	0.0053145837459562	396	322	60588	0
Southern_Interior	29380685	1009298	1025427	0.0046439628482972	114	81	17442	0
Central	29380685	1009298	1025427	0.0040485829959514	114	612	151164	0
Northern_Coastal	29380685	1009298	1025427	0.0043352700545404	114	5673	1308569	34465
Southern_Interior	29380685	1145698	1152061	0.0027861571979219	312	133	47736	0
Northern_Coastal	29380685	1145698	1152061	0.0022161102425845	312	7968	3595489	80183
Central	29380685	1145698	1152061	0.0021998651460836	312	907	412298	1414
Northern_Coastal	29380685	1322898	1346122	0.0	46	0	526399	15527
Central	29380685	1322898	1346122	0.0	46	0	60087	909
Southern_Interior	29380685	1322898	1346122	0.0	46	0	6708	330
Southern_Interior	29380685	1644704	1645700	0.0	82	0	12546	0
Central	29380685	1644704	1645700	0.0	82	0	108732	0
Northern_Coastal	29380685	1644704	1645700	0.0	82	0	936818	29224
Southern_Interior	29380685	1789574	1795670	0.002094653122293	415	133	63495	0
Northern_Coastal	29380685	1789574	1795670	0.0032430049212121	415	15270	4708596	180519
Central	29380685	1789574	1795670	0.0031238074469825	415	1719	550290	0
Central	29380685	1859042	1885443	0.0050107321034922	208	1382	275808	0
Northern_Coastal	29380685	1859042	1885443	0.0059133633502065	208	14037	2373776	76672
Southern_Interior	29380685	1859042	1885443	0.0037707390648567	208	120	31824	0
Northern_Coastal	29380685	2008635	2069361	0.0	101	0	1121591	68290
Southern_Interior	29380685	2008635	2069361	0.0	101	0	15354	99
Central	29380685	2008635	2069361	0.0	101	0	133926	0
Northern_Coastal	29380685	2275531	2276032	NA	0	NA	NA	NA
Central	29380685	2275531	2276032	NA	0	NA	NA	NA
Southern_Interior	29380685	2275531	2276032	NA	0	NA	NA	NA
Northern_Coastal	29382059	693341	783406	0.0	103	0	1097680	115763
Central	29382059	693341	783406	0.0	103	0	126175	10403
Southern_Interior	29382059	693341	783406	0.0	103	0	15759	0
Northern_Coastal	29382059	971301	1048301	NA	0	NA	NA	NA
Central	29382059	971301	1048301	NA	0	NA	NA	NA
Southern_Interior	29382059	971301	1048301	NA	0	NA	NA	NA
Northern_Coastal	29377249	38724	41349	NA	0	NA	NA	NA
Central	29377249	38724	41349	NA	0	NA	NA	NA
Southern_Interior	29377249	38724	41349	NA	0	NA	NA	NA
Northern_Coastal	29377249	421348	448604	NA	0	NA	NA	NA
Central	29377249	421348	448604	NA	0	NA	NA	NA
Southern_Interior	29377249	421348	448604	NA	0	NA	NA	NA
Central	29377249	854559	857818	0.0	100	0	131994	606
Northern_Coastal	29377249	854559	857818	0.0	100	0	1147600	30500
Southern_Interior	29377249	854559	857818	0.0	100	0	15300	0
Northern_Coastal	29377249	1581391	1589777	NA	0	NA	NA	NA
Central	29377249	1581391	1589777	NA	0	NA	NA	NA
Southern_Interior	29377249	1581391	1589777	NA	0	NA	NA	NA
Southern_Interior	29377249	1762051	1777425	NA	0	NA	NA	NA
Northern_Coastal	29377249	1762051	1777425	NA	0	NA	NA	NA
Central	29377249	1762051	1777425	NA	0	NA	NA	NA
Southern_Interior	29377249	1837955	1883390	NA	0	NA	NA	NA
Central	29377249	1837955	1883390	NA	0	NA	NA	NA
Northern_Coastal	29377249	1837955	1883390	NA	0	NA	NA	NA
Northern_Coastal	29377249	4107082	4113300	0.0	98	0	1123143	31395
Central	29377249	4107082	4113300	0.0	98	0	129948	0
Southern_Interior	29377249	4107082	4113300	0.0	98	0	14994	0
Central	29377249	4296130	4306715	NA	0	NA	NA	NA
Northern_Coastal	29377249	4296130	4306715	NA	0	NA	NA	NA
Southern_Interior	29377249	4296130	4306715	NA	0	NA	NA	NA
Southern_Interior	29377249	4414982	4450643	NA	0	NA	NA	NA
Central	29377249	4414982	4450643	NA	0	NA	NA	NA
Northern_Coastal	29377249	4414982	4450643	NA	0	NA	NA	NA
Central	29377249	4882273	4886986	0.0078849513910667	101	1056	133926	0
Northern_Coastal	29377249	4882273	4886986	0.0094946889945962	101	11008	1159385	30496
Southern_Interior	29377249	4882273	4886986	0.0086067430272439	101	133	15453	0
Northern_Coastal	29377249	5399356	5473533	NA	0	NA	NA	NA
Central	29377249	5399356	5473533	NA	0	NA	NA	NA
Southern_Interior	29377249	5399356	5473533	NA	0	NA	NA	NA
Northern_Coastal	29379364	238438	241546	NA	0	NA	NA	NA
Central	29379364	238438	241546	NA	0	NA	NA	NA
Southern_Interior	29379364	238438	241546	NA	0	NA	NA	NA
Northern_Coastal	29379364	267561	269197	NA	0	NA	NA	NA
Central	29379364	267561	269197	NA	0	NA	NA	NA
Southern_Interior	29379364	267561	269197	NA	0	NA	NA	NA
Northern_Coastal	29377545	420624	430798	0.0	109	0	1234028	50101
Central	29377545	420624	430798	0.0	109	0	144534	0
Southern_Interior	29377545	420624	430798	0.0	109	0	16677	0
Northern_Coastal	29377545	560284	577565	0.0	186	0	2128215	63051
Central	29377545	560284	577565	0.0	186	0	246636	0
Southern_Interior	29377545	560284	577565	0.0	186	0	28458	0
Northern_Coastal	29379765	134174	135224	NA	0	NA	NA	NA
Central	29379765	134174	135224	NA	0	NA	NA	NA
Southern_Interior	29379765	134174	135224	NA	0	NA	NA	NA
Northern_Coastal	29379765	336253	389307	NA	0	NA	NA	NA
Central	29379765	336253	389307	NA	0	NA	NA	NA
Southern_Interior	29379765	336253	389307	NA	0	NA	NA	NA
Southern_Interior	29379765	830174	837348	NA	0	NA	NA	NA
Central	29379765	830174	837348	NA	0	NA	NA	NA
Northern_Coastal	29379765	830174	837348	NA	0	NA	NA	NA
Northern_Coastal	29379765	1191483	1273739	NA	0	NA	NA	NA
Central	29379765	1191483	1273739	NA	0	NA	NA	NA
Southern_Interior	29379765	1191483	1273739	NA	0	NA	NA	NA
Northern_Coastal	29379765	1481335	1481948	NA	0	NA	NA	NA
Central	29379765	1481335	1481948	NA	0	NA	NA	NA
Southern_Interior	29379765	1481335	1481948	NA	0	NA	NA	NA
Southern_Interior	29379765	1530626	1533780	NA	0	NA	NA	NA
Central	29379765	1530626	1533780	NA	0	NA	NA	NA
Northern_Coastal	29379765	1530626	1533780	NA	0	NA	NA	NA
Southern_Interior	29379765	1585597	1655033	0.0	96	0	14688	0
Central	29379765	1585597	1655033	0.0	96	0	127195	101
Northern_Coastal	29379765	1585597	1655033	0.0	96	0	1101696	29280
Southern_Interior	29379765	1957359	1960620	NA	0	NA	NA	NA
Central	29379765	1957359	1960620	NA	0	NA	NA	NA
Northern_Coastal	29379765	1957359	1960620	NA	0	NA	NA	NA
Northern_Coastal	29379765	2469445	2478125	0.0007401870542405	312	2640	3566666	109006
Southern_Interior	29379765	2469445	2478125	0.0011731188201776	312	56	47736	0
Central	29379765	2469445	2478125	0.0011956281273381	312	481	402299	11413
Southern_Interior	29379765	3381466	3383768	NA	0	NA	NA	NA
Central	29379765	3381466	3383768	NA	0	NA	NA	NA
Northern_Coastal	29379765	3381466	3383768	NA	0	NA	NA	NA
Southern_Interior	29379765	3570448	3577039	0.0	163	0	24939	0
Central	29379765	3570448	3577039	0.0008883213502484	163	192	216138	0
Northern_Coastal	29379765	3570448	3577039	0.0014324710178508	163	2680	1870893	49410
Central	29379765	4184576	4187185	0.0	105	0	139230	0
Northern_Coastal	29379765	4184576	4187185	0.0	105	0	1204980	32025
Southern_Interior	29379765	4184576	4187185	0.0	105	0	16065	0
Central	29379765	4792100	4793398	NA	0	NA	NA	NA
Northern_Coastal	29379765	4792100	4793398	NA	0	NA	NA	NA
Southern_Interior	29379765	4792100	4793398	NA	0	NA	NA	NA
Northern_Coastal	29379765	5553842	5554810	NA	0	NA	NA	NA
Central	29379765	5553842	5554810	NA	0	NA	NA	NA
Southern_Interior	29379765	5553842	5554810	NA	0	NA	NA	NA
Northern_Coastal	29377235	1227666	1473229	NA	0	NA	NA	NA
Central	29377235	1227666	1473229	NA	0	NA	NA	NA
Southern_Interior	29377235	1227666	1473229	NA	0	NA	NA	NA
Northern_Coastal	29379609	307105	374309	0.0064592227557407	316	23268	3602291	120505
Central	29379609	307105	374309	0.0059533730061469	316	2429	408004	11012
Southern_Interior	29379609	307105	374309	0.0066849931275771	316	321	48018	330
Northern_Coastal	29379609	1567330	1831151	0.0011348035837629	435	5673	4999103	125632
Central	29379609	1567330	1831151	0.0010366178730343	435	595	573982	2828
Southern_Interior	29379609	1567330	1831151	0.0010818120351588	435	72	66555	0
Northern_Coastal	29379609	2724117	2726381	NA	0	NA	NA	NA
Central	29379609	2724117	2726381	NA	0	NA	NA	NA
Southern_Interior	29379609	2724117	2726381	NA	0	NA	NA	NA
Northern_Coastal	29379609	2986422	2992405	0.00237233213666	380	10273	4330338	146442
Central	29379609	2986422	2992405	0.002393845207453	380	1183	494184	9696
Southern_Interior	29379609	2986422	2992405	0.0023391812865497	380	136	58140	0
Northern_Coastal	29379609	3518208	3666038	0.0	84	0	963984	25620
Central	29379609	3518208	3666038	0.0	84	0	111384	0
Southern_Interior	29379609	3518208	3666038	0.0	84	0	12852	0
Northern_Coastal	29381503	2038	5733	NA	0	NA	NA	NA
Central	29381503	2038	5733	NA	0	NA	NA	NA
Southern_Interior	29381503	2038	5733	NA	0	NA	NA	NA
Northern_Coastal	29381503	706306	715642	NA	0	NA	NA	NA
Central	29381503	706306	715642	NA	0	NA	NA	NA
Southern_Interior	29381503	706306	715642	NA	0	NA	NA	NA
Northern_Coastal	29381503	2094895	2118876	NA	0	NA	NA	NA
Central	29381503	2094895	2118876	NA	0	NA	NA	NA
Southern_Interior	29381503	2094895	2118876	NA	0	NA	NA	NA
Northern_Coastal	29378248	46229	127821	0.0037611581814055	111	4773	1269024	38667
Central	29378248	46229	127821	0.0026347501072282	111	387	146883	303
Southern_Interior	29378248	46229	127821	0.001001001001001	111	17	16983	0
Southern_Interior	29381445	555812	558178	0.0	112	0	17136	0
Northern_Coastal	29381445	555812	558178	0.0	112	0	1285312	34160
Central	29381445	555812	558178	0.0	112	0	148512	0
Southern_Interior	29381445	749585	751791	NA	0	NA	NA	NA
Central	29381445	749585	751791	NA	0	NA	NA	NA
Northern_Coastal	29381445	749585	751791	NA	0	NA	NA	NA
Southern_Interior	29381445	798799	801628	NA	0	NA	NA	NA
Central	29381445	798799	801628	NA	0	NA	NA	NA
Northern_Coastal	29381445	798799	801628	NA	0	NA	NA	NA
Northern_Coastal	29381445	811887	904001	0.0016557203551779	305	5740	3466769	126436
Southern_Interior	29381445	811887	904001	0.0013929068895317	305	65	46665	0
Central	29381445	811887	904001	0.0013952576324363	305	555	397776	6654
Northern_Coastal	29381445	1428589	1431192	NA	0	NA	NA	NA
Central	29381445	1428589	1431192	NA	0	NA	NA	NA
Southern_Interior	29381445	1428589	1431192	NA	0	NA	NA	NA
Southern_Interior	29381445	2044828	2046394	NA	0	NA	NA	NA
Central	29381445	2044828	2046394	NA	0	NA	NA	NA
Northern_Coastal	29381445	2044828	2046394	NA	0	NA	NA	NA
Northern_Coastal	29381655	1111837	1327485	0.0012999460936169	310	4618	3552455	99655
Central	29381655	1111837	1327485	0.0017621660038261	310	724	410858	202
Southern_Interior	29381655	1111837	1327485	0.0021927050390048	310	104	47430	0
Northern_Coastal	29379198	1109192	1112338	NA	0	NA	NA	NA
Central	29379198	1109192	1112338	NA	0	NA	NA	NA
Southern_Interior	29379198	1109192	1112338	NA	0	NA	NA	NA
Northern_Coastal	29378100	996171	997974	NA	0	NA	NA	NA
Central	29378100	996171	997974	NA	0	NA	NA	NA
Southern_Interior	29378100	996171	997974	NA	0	NA	NA	NA
Northern_Coastal	29377082	128690	157514	NA	0	NA	NA	NA
Central	29377082	128690	157514	NA	0	NA	NA	NA
Southern_Interior	29377082	128690	157514	NA	0	NA	NA	NA
Northern_Coastal	29377082	621672	702537	NA	0	NA	NA	NA
Central	29377082	621672	702537	NA	0	NA	NA	NA
Southern_Interior	29377082	621672	702537	NA	0	NA	NA	NA
Southern_Interior	29377082	1170913	1252137	NA	0	NA	NA	NA
Central	29377082	1170913	1252137	NA	0	NA	NA	NA
Northern_Coastal	29377082	1170913	1252137	NA	0	NA	NA	NA
Southern_Interior	29377082	1839827	1869424	NA	0	NA	NA	NA
Northern_Coastal	29377082	1839827	1869424	NA	0	NA	NA	NA
Central	29377082	1839827	1869424	NA	0	NA	NA	NA
Central	29377082	2930255	3083733	NA	0	NA	NA	NA
Southern_Interior	29377082	2930255	3083733	NA	0	NA	NA	NA
Northern_Coastal	29377082	2930255	3083733	NA	0	NA	NA	NA
Central	29377082	3363264	3367317	0.0	38	0	50388	0
Southern_Interior	29377082	3363264	3367317	0.0	38	0	5814	0
Northern_Coastal	29377082	3363264	3367317	0.0	38	0	436088	11590
Southern_Interior	29377082	3511852	3594299	NA	0	NA	NA	NA
Central	29377082	3511852	3594299	NA	0	NA	NA	NA
Northern_Coastal	29377082	3511852	3594299	NA	0	NA	NA	NA
Northern_Coastal	29382388	210053	212264	NA	0	NA	NA	NA
Central	29382388	210053	212264	NA	0	NA	NA	NA
Southern_Interior	29382388	210053	212264	NA	0	NA	NA	NA
Southern_Interior	29382388	1368725	1399390	0.0	81	0	12393	0
Central	29382388	1368725	1399390	0.0119825708061002	81	1287	107406	0
Northern_Coastal	29382388	1368725	1399390	0.0052635766089063	81	4896	930166	24095
Southern_Interior	29382388	2282995	2291289	NA	0	NA	NA	NA
Northern_Coastal	29382388	2282995	2291289	NA	0	NA	NA	NA
Central	29382388	2282995	2291289	NA	0	NA	NA	NA
Northern_Coastal	29382388	2310480	2311022	NA	0	NA	NA	NA
Southern_Interior	29382388	2310480	2311022	NA	0	NA	NA	NA
Central	29382388	2310480	2311022	NA	0	NA	NA	NA
Northern_Coastal	29382388	2631132	2737114	NA	0	NA	NA	NA
Central	29382388	2631132	2737114	NA	0	NA	NA	NA
Southern_Interior	29382388	2631132	2737114	NA	0	NA	NA	NA
Northern_Coastal	29382388	2965887	3199175	NA	0	NA	NA	NA
Central	29382388	2965887	3199175	NA	0	NA	NA	NA
Southern_Interior	29382388	2965887	3199175	NA	0	NA	NA	NA
Northern_Coastal	29381062	196455	200134	0.0	103	0	1178115	35328
Central	29381062	196455	200134	0.0	103	0	136578	0
Southern_Interior	29381062	196455	200134	0.0	103	0	15759	0
Northern_Coastal	29381062	250995	252760	NA	0	NA	NA	NA
Central	29381062	250995	252760	NA	0	NA	NA	NA
Southern_Interior	29381062	250995	252760	NA	0	NA	NA	NA
Northern_Coastal	29381062	789044	799050	0.0	110	0	1262360	33550
Central	29381062	789044	799050	0.0	110	0	145860	0
Southern_Interior	29381062	789044	799050	0.0	110	0	16830	0
Northern_Coastal	29381708	290341	294086	0.0	88	0	914007	122721
Central	29381708	290341	294086	0.0	88	0	107412	9276
Southern_Interior	29381708	290341	294086	0.0	88	0	10560	2904
Northern_Coastal	29376988	681495	725092	0.0	213	0	2336837	172516
Central	29376988	681495	725092	0.0	213	0	278979	3459
Southern_Interior	29376988	681495	725092	0.0	213	0	32589	0
Northern_Coastal	29376988	1226456	1285290	0.001905915823592	198	4329	2271349	61289
Central	29376988	1226456	1285290	0.0017177811295458	198	451	262548	0
Southern_Interior	29376988	1226456	1285290	0.0026737967914438	198	81	30294	0
Northern_Coastal	29376988	1401731	1402321	NA	0	NA	NA	NA
Central	29376988	1401731	1402321	NA	0	NA	NA	NA
Southern_Interior	29376988	1401731	1402321	NA	0	NA	NA	NA
Central	29379736	1390745	1418736	NA	0	NA	NA	NA
Southern_Interior	29379736	1390745	1418736	NA	0	NA	NA	NA
Northern_Coastal	29379736	1390745	1418736	NA	0	NA	NA	NA
Northern_Coastal	29379736	2585007	2656688	0.002128750286204	215	5253	2467645	65270
Central	29379736	2585007	2656688	0.0023396120523343	215	667	285090	0
Southern_Interior	29379736	2585007	2656688	0.0024319805441556	215	80	32895	0
Northern_Coastal	29379736	2917802	2966251	0.0	108	0	1239408	32940
Central	29379736	2917802	2966251	0.0	108	0	143208	0
Southern_Interior	29379736	2917802	2966251	0.0	108	0	16524	0
Northern_Coastal	29379736	3131234	3133344	NA	0	NA	NA	NA
Central	29379736	3131234	3133344	NA	0	NA	NA	NA
Southern_Interior	29379736	3131234	3133344	NA	0	NA	NA	NA
Northern_Coastal	29379736	3773101	3784425	0.0024090441364831	101	2793	1159381	30500
Central	29379736	3773101	3784425	0.0017547003569135	101	235	133926	0
Southern_Interior	29379736	3773101	3784425	0.0042063029832395	101	65	15453	0
Central	29379736	4264565	4309728	0.0070608416714464	284	2659	376584	0
Northern_Coastal	29379736	4264565	4309728	0.0070773087285661	284	22643	3199380	146424
Southern_Interior	29379736	4264565	4309728	0.0066970450151891	284	291	43452	0
Northern_Coastal	29379736	5308635	5332705	0.0010410872153873	282	3380	3246606	75636
Central	29379736	5308635	5332705	0.0003931196046339	282	147	373932	0
Southern_Interior	29379736	5308635	5332705	0.0	282	0	43146	0
Northern_Coastal	29377494	79755	81718	0.0008584840213938	226	2225	2591778	70728
Central	29377494	79755	81718	0.0037725129647656	226	1089	288667	11009
Southern_Interior	29377494	79755	81718	0.0045404592515472	226	157	34578	0
Northern_Coastal	29377494	487349	652303	0.0004477779340271	307	1573	3512902	103865
Central	29377494	487349	652303	0.0015895631363322	307	627	394448	12634
Southern_Interior	29377494	487349	652303	0.0013838325775478	307	65	46971	0
Northern_Coastal	29377494	1884095	1885151	NA	0	NA	NA	NA
Central	29377494	1884095	1885151	NA	0	NA	NA	NA
Southern_Interior	29377494	1884095	1885151	NA	0	NA	NA	NA
Northern_Coastal	29377209	1669456	1818399	0.0011717901291328	108	1440	1228889	43459
Central	29377209	1669456	1818399	0.0016409697782246	108	235	143208	0
Southern_Interior	29377209	1669456	1818399	0.0019365770999757	108	32	16524	0
Northern_Coastal	29379350	234803	239233	NA	0	NA	NA	NA
Central	29379350	234803	239233	NA	0	NA	NA	NA
Southern_Interior	29379350	234803	239233	NA	0	NA	NA	NA
Northern_Coastal	29379350	1299662	1394830	0.0127055613739324	36	5253	413441	10675
Central	29379350	1299662	1394830	0.0020948550360315	36	100	47736	0
Southern_Interior	29379350	1299662	1394830	0.0030864197530864	36	17	5508	0
Northern_Coastal	29380767	168090	168625	NA	0	NA	NA	NA
Central	29380767	168090	168625	NA	0	NA	NA	NA
Southern_Interior	29380767	168090	168625	NA	0	NA	NA	NA
Northern_Coastal	29380767	812942	814428	NA	0	NA	NA	NA
Central	29380767	812942	814428	NA	0	NA	NA	NA
Southern_Interior	29380767	812942	814428	NA	0	NA	NA	NA
Northern_Coastal	29380767	1225341	1226718	NA	0	NA	NA	NA
Central	29380767	1225341	1226718	NA	0	NA	NA	NA
Southern_Interior	29380767	1225341	1226718	NA	0	NA	NA	NA
Northern_Coastal	29381519	2087956	2089253	NA	0	NA	NA	NA
Central	29381519	2087956	2089253	NA	0	NA	NA	NA
Southern_Interior	29381519	2087956	2089253	NA	0	NA	NA	NA
Northern_Coastal	29381519	2163099	2214288	0.0	109	0	1208358	75771
Central	29381519	2163099	2214288	0.0	109	0	133525	11009
Southern_Interior	29381519	2163099	2214288	0.0	109	0	16677	0
Northern_Coastal	29381519	2324710	2382495	0.004731956057899	326	17782	3757854	82752
Central	29381519	2324710	2382495	0.0042148997399809	326	1822	432276	0
Southern_Interior	29381519	2324710	2382495	0.0033281206142988	326	166	49878	0
Northern_Coastal	29381467	250370	253472	NA	0	NA	NA	NA
Central	29381467	250370	253472	NA	0	NA	NA	NA
Southern_Interior	29381467	250370	253472	NA	0	NA	NA	NA
Northern_Coastal	29379164	657700	859551	NA	0	NA	NA	NA
Central	29379164	657700	859551	NA	0	NA	NA	NA
Southern_Interior	29379164	657700	859551	NA	0	NA	NA	NA
Northern_Coastal	29379164	1231447	1234895	NA	0	NA	NA	NA
Central	29379164	1231447	1234895	NA	0	NA	NA	NA
Southern_Interior	29379164	1231447	1234895	NA	0	NA	NA	NA
Northern_Coastal	29378135	380024	380926	0.0	103	0	1182028	31415
Central	29378135	380024	380926	0.0	103	0	136578	0
Southern_Interior	29378135	380024	380926	0.0	103	0	15759	0
Northern_Coastal	29378135	417729	454550	NA	0	NA	NA	NA
Central	29378135	417729	454550	NA	0	NA	NA	NA
Southern_Interior	29378135	417729	454550	NA	0	NA	NA	NA
Northern_Coastal	29378135	582695	586035	NA	0	NA	NA	NA
Southern_Interior	29378135	582695	586035	NA	0	NA	NA	NA
Central	29378135	582695	586035	NA	0	NA	NA	NA
Northern_Coastal	29378135	1095710	1098809	0.0013278244132378	299	4551	3427411	95108
Central	29378135	1095710	1098809	0.0017049143453077	299	667	391222	5252
Southern_Interior	29378135	1095710	1098809	0.0016831704811244	299	77	45747	0
Northern_Coastal	29378135	1563458	1614717	0.0015970294372561	218	3993	2500267	67991
Central	29378135	1563458	1614717	0.0019206345361235	218	555	288967	101
Southern_Interior	29378135	1563458	1614717	0.0023085686874138	218	77	33354	0
Northern_Coastal	29378135	1912901	2056075	0.006683363801941	206	15808	2365276	61610
Central	29378135	1912901	2056075	0.0049605353717289	206	1355	273156	0
Southern_Interior	29378135	1912901	2056075	0.0045053620153563	206	142	31518	0
Central	29378135	2612274	2782760	NA	0	NA	NA	NA
Northern_Coastal	29378135	2612274	2782760	NA	0	NA	NA	NA
Southern_Interior	29378135	2612274	2782760	NA	0	NA	NA	NA
Northern_Coastal	29378839	660563	662842	0.0	109	0	1245165	38964
Central	29378839	660563	662842	0.0	109	0	144130	404
Southern_Interior	29378839	660563	662842	0.0	109	0	16677	0
Northern_Coastal	29378839	1316762	1408057	0.0023261271708219	549	14491	6229668	238101
Central	29378839	1316762	1408057	0.0031940165702725	549	2283	714774	13200
Southern_Interior	29378839	1316762	1408057	0.0046192125909258	549	388	83997	0
Northern_Coastal	29378839	1805297	2030314	0.0033014932458342	439	16608	5030451	141408
Central	29378839	1805297	2030314	0.0037535602991853	439	2185	582114	0
Southern_Interior	29378839	1805297	2030314	0.0050917861449819	439	342	67167	0
Northern_Coastal	29378839	2412237	2639483	0.002265418150788	544	13951	6158245	250619
Central	29378839	2412237	2639483	0.0023900892101506	544	1686	705413	15931
Southern_Interior	29378839	2412237	2639483	0.0030276816608996	544	252	83232	0
Northern_Coastal	29382400	53720	55296	NA	0	NA	NA	NA
Central	29382400	53720	55296	NA	0	NA	NA	NA
Southern_Interior	29382400	53720	55296	NA	0	NA	NA	NA
Northern_Coastal	29382400	322620	370232	0.0	113	0	1296788	34465
Central	29382400	322620	370232	0.0	113	0	149838	0
Southern_Interior	29382400	322620	370232	0.0	113	0	17289	0
Northern_Coastal	29382400	513761	517307	NA	0	NA	NA	NA
Central	29382400	513761	517307	NA	0	NA	NA	NA
Southern_Interior	29382400	513761	517307	NA	0	NA	NA	NA
Northern_Coastal	29382400	780490	818369	NA	0	NA	NA	NA
Central	29382400	780490	818369	NA	0	NA	NA	NA
Southern_Interior	29382400	780490	818369	NA	0	NA	NA	NA
Northern_Coastal	29379837	13855	17615	NA	0	NA	NA	NA
Central	29379837	13855	17615	NA	0	NA	NA	NA
Southern_Interior	29379837	13855	17615	NA	0	NA	NA	NA
Northern_Coastal	29379837	295840	394651	0.0009836615177205	616	6895	7009525	247571
Central	29379837	295840	394651	0.0004136407852344	616	327	790541	26275
Southern_Interior	29379837	295840	394651	0.0005941770647653	616	56	94248	0
Northern_Coastal	29379837	526498	611052	0.0	289	0	3305126	99583
Central	29379837	526498	611052	0.0	289	0	383214	0
Southern_Interior	29379837	526498	611052	0.0	289	0	44217	0
Northern_Coastal	29379837	738639	895176	0.0	323	0	3669123	136140
Central	29379837	738639	895176	0.0	323	0	428298	0
Southern_Interior	29379837	738639	895176	0.0	323	0	49419	0
Northern_Coastal	29379532	13165	39368	0.0	109	0	1250884	33245
Central	29379532	13165	39368	0.0	109	0	144534	0
Southern_Interior	29379532	13165	39368	0.0	109	0	16677	0
Central	29378511	19368	47463	0.0	111	0	147186	0
Southern_Interior	29378511	19368	47463	0.0	111	0	16983	0
Northern_Coastal	29378511	19368	47463	0.0	111	0	1268735	38956
Northern_Coastal	29378511	178211	183446	0.0093156147527814	103	11017	1182638	30805
Southern_Interior	29378511	178211	183446	0.0102798400913763	103	162	15759	0
Central	29378511	178211	183446	0.0095696232189664	103	1307	136578	0
Southern_Interior	29378511	583543	584683	NA	0	NA	NA	NA
Central	29378511	583543	584683	NA	0	NA	NA	NA
Northern_Coastal	29378511	583543	584683	NA	0	NA	NA	NA
Central	29378511	608760	646828	0.0009713888104276	110	141	145153	707
Southern_Interior	29378511	608760	646828	0.001010101010101	110	17	16830	0
Northern_Coastal	29378511	608760	646828	0.0028371812604177	110	3360	1184274	111636
Northern_Coastal	29378511	752533	760097	0.0077123940410665	214	18950	2457084	64050
Central	29378511	752533	760097	0.0091695916324833	214	2602	283764	0
Southern_Interior	29378511	752533	760097	0.0098344633803677	214	322	32742	0
Northern_Coastal	29378511	842638	945624	0.0039700558235984	108	4905	1235499	36849
Central	29378511	842638	945624	0.0046086810792693	108	660	143208	0
Southern_Interior	29378511	842638	945624	0.0048414427499394	108	80	16524	0
Southern_Interior	29378511	1213021	1282743	NA	0	NA	NA	NA
Northern_Coastal	29378511	1213021	1282743	NA	0	NA	NA	NA
Central	29378511	1213021	1282743	NA	0	NA	NA	NA
Southern_Interior	29378511	1682982	1686373	0.0	196	0	29988	0
Central	29378511	1682982	1686373	0.0	196	0	250301	9595
Northern_Coastal	29378511	1682982	1686373	0.0	196	0	2244199	64877
Northern_Coastal	29378511	1734361	1794400	0.0014851608964419	837	14192	9555867	304830
Central	29378511	1734361	1794400	0.0014337848402953	837	1590	1108953	909
Southern_Interior	29378511	1734361	1794400	0.0018506805350575	837	237	128061	0
Northern_Coastal	29378511	1873791	1913733	NA	0	NA	NA	NA
Southern_Interior	29378511	1873791	1913733	NA	0	NA	NA	NA
Central	29378511	1873791	1913733	NA	0	NA	NA	NA
Southern_Interior	29378511	1963530	1964314	NA	0	NA	NA	NA
Central	29378511	1963530	1964314	NA	0	NA	NA	NA
Northern_Coastal	29378511	1963530	1964314	NA	0	NA	NA	NA
Northern_Coastal	29378511	2015831	2021601	0.0	201	0	2298549	69432
Central	29378511	2015831	2021601	0.0	201	0	266324	202
Southern_Interior	29378511	2015831	2021601	0.0	201	0	30753	0
Northern_Coastal	29378511	2075920	2081571	NA	0	NA	NA	NA
Central	29378511	2075920	2081571	NA	0	NA	NA	NA
Southern_Interior	29378511	2075920	2081571	NA	0	NA	NA	NA
Central	29378511	2289755	2291402	NA	0	NA	NA	NA
Northern_Coastal	29378511	2289755	2291402	NA	0	NA	NA	NA
Southern_Interior	29378511	2289755	2291402	NA	0	NA	NA	NA
Southern_Interior	29378511	2310132	2315494	NA	0	NA	NA	NA
Central	29378511	2310132	2315494	NA	0	NA	NA	NA
Northern_Coastal	29378511	2310132	2315494	NA	0	NA	NA	NA
Northern_Coastal	29378068	1176287	1177068	0.0028995012167549	106	3528	1216761	32025
Central	29378068	1176287	1177068	0.0013660035857594	106	192	140556	0
Southern_Interior	29378068	1176287	1177068	0.0	106	0	16218	0
Southern_Interior	29379790	305776	560959	0.0022135076252723	750	254	114750	0
Central	29379790	305776	560959	0.0021716069789547	750	2127	979459	15041
Northern_Coastal	29379790	305776	560959	0.0019842860602378	750	16904	8518933	316817
Southern_Interior	29379790	1000310	1003048	NA	0	NA	NA	NA
Northern_Coastal	29379790	1000310	1003048	NA	0	NA	NA	NA
Central	29379790	1000310	1003048	NA	0	NA	NA	NA
Southern_Interior	29379790	1471003	1472370	NA	0	NA	NA	NA
Central	29379790	1471003	1472370	NA	0	NA	NA	NA
Northern_Coastal	29379790	1471003	1472370	NA	0	NA	NA	NA
Northern_Coastal	29379790	1554052	1657235	NA	0	NA	NA	NA
Southern_Interior	29379790	1554052	1657235	NA	0	NA	NA	NA
Central	29379790	1554052	1657235	NA	0	NA	NA	NA
Southern_Interior	29379790	2304025	2318705	0.0006495351763893	322	32	49266	0
Central	29379790	2304025	2318705	0.000344284871139	322	147	426972	0
Northern_Coastal	29379790	2304025	2318705	0.0010563979589655	322	3904	3695577	97905
Southern_Interior	29379790	2363874	2367636	NA	0	NA	NA	NA
Central	29379790	2363874	2367636	NA	0	NA	NA	NA
Northern_Coastal	29379790	2363874	2367636	NA	0	NA	NA	NA
Northern_Coastal	29381643	464658	465616	NA	0	NA	NA	NA
Central	29381643	464658	465616	NA	0	NA	NA	NA
Southern_Interior	29381643	464658	465616	NA	0	NA	NA	NA
Northern_Coastal	29381644	1215111	1252364	0.0003692738104166	107	453	1226732	33835
Central	29381644	1215111	1252364	0.0	107	0	141882	0
Southern_Interior	29381644	1215111	1252364	0.0	107	0	16371	0
Northern_Coastal	29381644	2781764	2784396	NA	0	NA	NA	NA
Central	29381644	2781764	2784396	NA	0	NA	NA	NA
Southern_Interior	29381644	2781764	2784396	NA	0	NA	NA	NA
Northern_Coastal	29381644	4294199	4296528	0.0009438070579665	110	1192	1262970	32940
Central	29381644	4294199	4296528	0.000685588920883	110	100	145860	0
Southern_Interior	29381644	4294199	4296528	0.0026737967914438	110	45	16830	0
Southern_Interior	29382102	151842	156233	0.0	93	0	14229	0
Central	29382102	151842	156233	0.0	93	0	123217	101
Northern_Coastal	29382102	151842	156233	0.0019530280364902	93	2085	1067573	28060
Northern_Coastal	29382102	880036	880810	NA	0	NA	NA	NA
Central	29382102	880036	880810	NA	0	NA	NA	NA
Southern_Interior	29382102	880036	880810	NA	0	NA	NA	NA
Northern_Coastal	29382102	2276214	2447833	0.0039892169223068	541	24769	6208988	164533
Central	29382102	2276214	2447833	0.0046377118762235	541	3326	717164	202
Southern_Interior	29382102	2276214	2447833	0.004409650489894	541	365	82773	0
Northern_Coastal	29382102	2613264	2634337	0.0	322	0	3609190	184292
Central	29382102	2613264	2634337	0.0	322	0	424649	2323
Southern_Interior	29382102	2613264	2634337	0.0	322	0	49266	0
Northern_Coastal	29382102	4245068	4502032	0.0017287608459239	409	8031	4645524	172905
Central	29382102	4245068	4502032	0.0011146080418692	409	601	539203	3131
Southern_Interior	29382102	4245068	4502032	0.0007830353005097	409	49	62577	0
Southern_Interior	29382102	4863118	4865152	0.0197911750825861	222	671	33904	62
Central	29382102	4863118	4865152	0.0122590276431721	222	3605	294069	303
Northern_Coastal	29382102	4863118	4865152	0.0116022902773247	222	29524	2544670	70712
Northern_Coastal	29379915	172360	180228	NA	0	NA	NA	NA
Central	29379915	172360	180228	NA	0	NA	NA	NA
Southern_Interior	29379915	172360	180228	NA	0	NA	NA	NA
Northern_Coastal	29379915	1122475	1173493	0.0041782914413865	208	9772	2338755	111693
Central	29379915	1122475	1173493	0.0041478129713423	208	1144	275808	0
Southern_Interior	29379915	1122475	1173493	0.0049333836098541	208	157	31824	0
Northern_Coastal	29379915	1323778	1425845	0.0041238945881921	216	10069	2441624	103072
Central	29379915	1323778	1425845	0.0051228932584269	216	1459	284800	1616
Southern_Interior	29379915	1323778	1425845	0.004755414205664	216	157	33015	33
Southern_Interior	29377880	1488845	1489670	NA	0	NA	NA	NA
Central	29377880	1488845	1489670	NA	0	NA	NA	NA
Northern_Coastal	29377880	1488845	1489670	NA	0	NA	NA	NA
Northern_Coastal	29377880	1843024	1850949	NA	0	NA	NA	NA
Central	29377880	1843024	1850949	NA	0	NA	NA	NA
Southern_Interior	29377880	1843024	1850949	NA	0	NA	NA	NA
Central	29377880	2264408	2301266	NA	0	NA	NA	NA
Northern_Coastal	29377880	2264408	2301266	NA	0	NA	NA	NA
Southern_Interior	29377880	2264408	2301266	NA	0	NA	NA	NA
Southern_Interior	29377880	2666941	2669315	NA	0	NA	NA	NA
Central	29377880	2666941	2669315	NA	0	NA	NA	NA
Northern_Coastal	29377880	2666941	2669315	NA	0	NA	NA	NA
Central	29377880	3251136	3264708	0.0	73	0	93061	3737
Northern_Coastal	29377880	3251136	3264708	0.0001826654287409	73	145	793801	66212
Southern_Interior	29377880	3251136	3264708	0.0050138776971976	73	56	11169	0
Southern_Interior	29377880	3814258	3815949	NA	0	NA	NA	NA
Central	29377880	3814258	3815949	NA	0	NA	NA	NA
Northern_Coastal	29377880	3814258	3815949	NA	0	NA	NA	NA
Southern_Interior	29377880	4485131	4491246	NA	0	NA	NA	NA
Central	29377880	4485131	4491246	NA	0	NA	NA	NA
Northern_Coastal	29377880	4485131	4491246	NA	0	NA	NA	NA
Southern_Interior	29377880	5432648	5433468	NA	0	NA	NA	NA
Central	29377880	5432648	5433468	NA	0	NA	NA	NA
Northern_Coastal	29377880	5432648	5433468	NA	0	NA	NA	NA
Northern_Coastal	29377880	5743579	5748235	0.003621102825411	223	9216	2545081	82082
Central	29377880	5743579	5748235	0.0038552847837996	223	1140	295698	0
Southern_Interior	29377880	5743579	5748235	0.003722266185996	223	127	34119	0
Central	29377880	6040804	6042492	NA	0	NA	NA	NA
Northern_Coastal	29377880	6040804	6042492	NA	0	NA	NA	NA
Southern_Interior	29377880	6040804	6042492	NA	0	NA	NA	NA
Northern_Coastal	29379897	942498	1044756	0.0	112	0	1246551	72921
Central	29379897	942498	1044756	0.0	112	0	148512	0
Southern_Interior	29379897	942498	1044756	0.0	112	0	17136	0
Northern_Coastal	29379897	1346011	1350216	NA	0	NA	NA	NA
Central	29379897	1346011	1350216	NA	0	NA	NA	NA
Southern_Interior	29379897	1346011	1350216	NA	0	NA	NA	NA
Central	29379897	2033760	2043767	0.0	432	0	572832	0
Northern_Coastal	29379897	2033760	2043767	0.0	432	0	4938669	150723
Southern_Interior	29379897	2033760	2043767	0.0	432	0	66096	0
Northern_Coastal	29379897	2247054	2313565	0.0	109	0	1250884	33245
Central	29379897	2247054	2313565	0.0	109	0	144534	0
Southern_Interior	29379897	2247054	2313565	0.0	109	0	16677	0
Northern_Coastal	29379897	2943119	2985137	0.0034631022040973	442	17648	5096009	111193
Central	29379897	2943119	2985137	0.0033840336856578	442	1969	581850	4242
Southern_Interior	29379897	2943119	2985137	0.0027504214355425	442	186	67626	0
Northern_Coastal	29379897	4008872	4139937	0.0052103478975942	195	11652	2236319	60976
Central	29379897	4008872	4139937	0.0051439323113272	195	1315	255641	2929
Southern_Interior	29379897	4008872	4139937	0.0036869448634154	195	110	29835	0
Northern_Coastal	29379897	5266356	5417343	NA	0	NA	NA	NA
Southern_Interior	29379897	5266356	5417343	NA	0	NA	NA	NA
Central	29379897	5266356	5417343	NA	0	NA	NA	NA
Northern_Coastal	29381629	217614	221812	NA	0	NA	NA	NA
Central	29381629	217614	221812	NA	0	NA	NA	NA
Southern_Interior	29381629	217614	221812	NA	0	NA	NA	NA
Northern_Coastal	29381629	643591	660799	0.0	116	0	1331216	35380
Central	29381629	643591	660799	0.0	116	0	153816	0
Southern_Interior	29381629	643591	660799	0.0	116	0	17748	0
Northern_Coastal	29379481	514932	789378	0.0015742712662657	325	5873	3730615	98210
Central	29379481	514932	789378	0.0030908458057779	325	1332	430950	0
Southern_Interior	29379481	514932	789378	0.0028557063851181	325	142	49725	0
Northern_Coastal	29379570	167490	208061	NA	0	NA	NA	NA
Central	29379570	167490	208061	NA	0	NA	NA	NA
Southern_Interior	29379570	167490	208061	NA	0	NA	NA	NA
Northern_Coastal	29379570	1508409	1511788	NA	0	NA	NA	NA
Central	29379570	1508409	1511788	NA	0	NA	NA	NA
Southern_Interior	29379570	1508409	1511788	NA	0	NA	NA	NA
Northern_Coastal	29379570	1801069	2056065	0.0047101150722644	420	22693	4817929	130091
Central	29379570	1801069	2056065	0.0036597264475991	420	2033	555506	1414
Southern_Interior	29379570	1801069	2056065	0.0059165148613511	420	380	64227	33
Northern_Coastal	29380577	134152	280518	NA	0	NA	NA	NA
Central	29380577	134152	280518	NA	0	NA	NA	NA
Southern_Interior	29380577	134152	280518	NA	0	NA	NA	NA
Northern_Coastal	29380577	849756	855628	NA	0	NA	NA	NA
Central	29380577	849756	855628	NA	0	NA	NA	NA
Southern_Interior	29380577	849756	855628	NA	0	NA	NA	NA
Northern_Coastal	29380577	1757304	1765051	0.0023467855890951	202	5376	2290793	88969
Central	29380577	1757304	1765051	0.002480885901802	202	660	266034	1818
Southern_Interior	29380577	1757304	1765051	0.0024914256131495	202	77	30906	0
Northern_Coastal	29380577	2137748	2140183	0.0	110	0	1222122	73788
Central	29380577	2137748	2140183	0.0	110	0	142628	3232
Southern_Interior	29380577	2137748	2140183	0.0	110	0	16830	0
Northern_Coastal	29380577	2170790	2174430	0.0024449836980242	209	5865	2398789	63440
Central	29380577	2170790	2174430	0.002424819762281	209	672	277134	0
Southern_Interior	29380577	2170790	2174430	0.0025017981674328	209	80	31977	0
Northern_Coastal	29346798	619883	621582	NA	0	NA	NA	NA
Central	29346798	619883	621582	NA	0	NA	NA	NA
Southern_Interior	29346798	619883	621582	NA	0	NA	NA	NA
Northern_Coastal	29380266	81897	143562	0.0	214	0	2449009	72125
Central	29380266	81897	143562	0.0	214	0	283764	0
Southern_Interior	29380266	81897	143562	0.0	214	0	32742	0
Northern_Coastal	29380266	868824	870616	NA	0	NA	NA	NA
Central	29380266	868824	870616	NA	0	NA	NA	NA
Southern_Interior	29380266	868824	870616	NA	0	NA	NA	NA
Northern_Coastal	29377328	711557	868698	0.0012451186489617	378	5304	4259835	193383
Central	29377328	711557	868698	0.0013309999261664	378	667	501127	101
Southern_Interior	29377328	711557	868698	0.0013832693571255	378	80	57834	0
Northern_Coastal	29377328	2380193	2382719	NA	0	NA	NA	NA
Central	29377328	2380193	2382719	NA	0	NA	NA	NA
Southern_Interior	29377328	2380193	2382719	NA	0	NA	NA	NA
Northern_Coastal	29377328	2415287	2417528	NA	0	NA	NA	NA
Central	29377328	2415287	2417528	NA	0	NA	NA	NA
Southern_Interior	29377328	2415287	2417528	NA	0	NA	NA	NA
Northern_Coastal	29382259	324824	448477	0.0047789526958354	105	5760	1205285	31720
Central	29382259	324824	448477	0.0045967104790634	105	640	139230	0
Southern_Interior	29382259	324824	448477	0.0050420168067226	105	81	16065	0
Northern_Coastal	29382259	698364	702492	NA	0	NA	NA	NA
Central	29382259	698364	702492	NA	0	NA	NA	NA
Southern_Interior	29382259	698364	702492	NA	0	NA	NA	NA
Northern_Coastal	29379687	950653	1045515	0.0050564048911016	737	42298	8365232	317365
Central	29379687	950653	1045515	0.0070415810598103	737	6858	973929	3333
Southern_Interior	29379687	950653	1045515	0.0067201792047787	737	756	112497	264
Northern_Coastal	29379018	4070	41210	0.0059716508263277	326	22069	3695628	144978
Central	29379018	4070	41210	0.0037290990015638	326	1612	432276	0
Southern_Interior	29379018	4070	41210	0.0037892457596535	326	189	49878	0
Northern_Coastal	29379018	253076	460290	0.0006345724598836	645	4638	7308858	289887
Central	29379018	253076	460290	0.0	645	0	855270	0
Southern_Interior	29379018	253076	460290	0.0	645	0	98685	0
Northern_Coastal	29379018	749657	751189	NA	0	NA	NA	NA
Central	29379018	749657	751189	NA	0	NA	NA	NA
Southern_Interior	29379018	749657	751189	NA	0	NA	NA	NA
Northern_Coastal	29379018	829111	995370	0.0007264608751666	396	3222	4435201	230075
Central	29379018	829111	995370	0.0	396	0	515299	9797
Southern_Interior	29379018	829111	995370	0.0	396	0	60588	0
Southern_Interior	29379240	634229	638624	0.0	203	0	31059	0
Central	29379240	634229	638624	0.0	203	0	269077	101
Northern_Coastal	29379240	634229	638624	0.0	203	0	2329628	61915
Southern_Interior	29379240	728966	732486	0.0085278555866791	105	137	16065	0
Northern_Coastal	29379240	728966	732486	0.0085885938470646	105	10300	1199265	37740
Central	29379240	728966	732486	0.0096746390864037	105	1347	139230	0
Northern_Coastal	29379240	1018925	1024865	0.0040235296011072	112	5000	1242690	76782
Southern_Interior	29379240	1018925	1024865	0.0046685340802987	112	80	17136	0
Central	29379240	1018925	1024865	0.0046109391970817	112	675	146391	2121
Southern_Interior	29379240	1111326	1231226	0.0052418628270021	399	320	61047	0
Central	29379240	1111326	1231226	0.0064085054117774	399	3308	516189	12885
Northern_Coastal	29379240	1111326	1231226	0.0057206003222097	399	26184	4577142	123477
Central	29379240	1603726	1607382	0.0039636841476526	319	1659	418550	4444
Southern_Interior	29379240	1603726	1607382	0.0038394847659152	319	186	48444	363
Northern_Coastal	29379240	1603726	1607382	0.0048983282607736	319	17768	3627360	130779
Northern_Coastal	29379240	1657016	1658335	NA	0	NA	NA	NA
Southern_Interior	29379240	1657016	1658335	NA	0	NA	NA	NA
Central	29379240	1657016	1658335	NA	0	NA	NA	NA
Northern_Coastal	29379240	1891691	2042118	0.0021013523393792	487	11640	5539290	198057
Central	29379240	1891691	2042118	0.0020724391957819	487	1336	644651	1111
Southern_Interior	29379240	1891691	2042118	0.0018386546952798	487	137	74511	0
Northern_Coastal	29381439	212449	216051	0.0009498110417279	107	1088	1145491	115076
Southern_Interior	29381439	212449	216051	0.0027487630566245	107	45	16371	0
Central	29381439	212449	216051	0.0013532371971074	107	192	141882	0
Central	29381439	422885	426153	0.0	102	0	135252	0
Northern_Coastal	29381439	422885	426153	0.0	102	0	1176347	25315
Southern_Interior	29381439	422885	426153	0.0	102	0	15606	0
Northern_Coastal	29381439	818126	834693	NA	0	NA	NA	NA
Southern_Interior	29381439	818126	834693	NA	0	NA	NA	NA
Central	29381439	818126	834693	NA	0	NA	NA	NA
Southern_Interior	29381439	928848	944704	0.0031552851025467	116	56	17748	0
Central	29381439	928848	944704	0.0018074064372482	116	276	152705	1111
Northern_Coastal	29381439	928848	944704	0.0020385297332492	116	2680	1314673	51923
Southern_Interior	29381439	2120627	2124312	NA	0	NA	NA	NA
Central	29381439	2120627	2124312	NA	0	NA	NA	NA
Northern_Coastal	29381439	2120627	2124312	NA	0	NA	NA	NA
Southern_Interior	29381439	2555415	2558678	NA	0	NA	NA	NA
Central	29381439	2555415	2558678	NA	0	NA	NA	NA
Northern_Coastal	29381439	2555415	2558678	NA	0	NA	NA	NA
Northern_Coastal	29381439	2726370	2776648	0.0	107	0	1227932	32635
Southern_Interior	29381439	2726370	2776648	0.0	107	0	16371	0
Central	29381439	2726370	2776648	0.0	107	0	141882	0
Southern_Interior	29381439	3983660	4128303	0.0	77	0	11781	0
Central	29381439	3983660	4128303	0.0	77	0	102102	0
Northern_Coastal	29381439	3983660	4128303	0.0	77	0	883652	23485
Northern_Coastal	29381439	4489721	4492554	0.0	13	0	149188	3965
Southern_Interior	29381439	4489721	4492554	0.0	13	0	1989	0
Central	29381439	4489721	4492554	0.0	13	0	17238	0
Southern_Interior	29382371	114649	204825	0.0027642276422764	322	136	49200	66
Central	29382371	114649	204825	0.0027917647769123	322	1156	414075	12897
Northern_Coastal	29382371	114649	204825	0.0028709362698241	322	10464	3644804	148678
Southern_Interior	29382371	321413	323514	0.0	101	0	15453	0
Northern_Coastal	29382371	321413	323514	0.0	101	0	1189576	305
Central	29382371	321413	323514	0.0	101	0	133926	0
Northern_Coastal	29382371	423871	425294	NA	0	NA	NA	NA
Central	29382371	423871	425294	NA	0	NA	NA	NA
Southern_Interior	29382371	423871	425294	NA	0	NA	NA	NA
Central	29382371	470678	475173	0.0068778797375759	214	1951	283663	101
Northern_Coastal	29382371	470678	475173	0.0070321155981534	214	17346	2466683	54451
Southern_Interior	29382371	470678	475173	0.0063832386537169	214	209	32742	0
Central	29382371	532275	532884	0.0	88	0	116688	0
Northern_Coastal	29382371	532275	532884	0.0	88	0	1009888	26840
Southern_Interior	29382371	532275	532884	0.0	88	0	13464	0
Northern_Coastal	29382371	906493	1163131	0.0	97	0	1111667	31090
Central	29382371	906493	1163131	0.0	97	0	128622	0
Southern_Interior	29382371	906493	1163131	0.0	97	0	14841	0
Northern_Coastal	29382371	1870699	1875407	NA	0	NA	NA	NA
Southern_Interior	29382371	1870699	1875407	NA	0	NA	NA	NA
Central	29382371	1870699	1875407	NA	0	NA	NA	NA
Northern_Coastal	29382371	2330324	2333068	NA	0	NA	NA	NA
Central	29382371	2330324	2333068	NA	0	NA	NA	NA
Southern_Interior	29382371	2330324	2333068	NA	0	NA	NA	NA
Northern_Coastal	29382371	2697139	2788533	NA	0	NA	NA	NA
Central	29382371	2697139	2788533	NA	0	NA	NA	NA
Southern_Interior	29382371	2697139	2788533	NA	0	NA	NA	NA
Northern_Coastal	29382371	2949025	2951515	NA	0	NA	NA	NA
Central	29382371	2949025	2951515	NA	0	NA	NA	NA
Southern_Interior	29382371	2949025	2951515	NA	0	NA	NA	NA
Northern_Coastal	29380970	2289348	2292987	0.0026624727768226	105	3181	1194754	42251
Central	29380970	2289348	2292987	0.0050420168067226	105	702	139230	0
Southern_Interior	29380970	2289348	2292987	0.0045440398381574	105	73	16065	0
Northern_Coastal	29380970	2870747	2873933	NA	0	NA	NA	NA
Central	29380970	2870747	2873933	NA	0	NA	NA	NA
Southern_Interior	29380970	2870747	2873933	NA	0	NA	NA	NA
Northern_Coastal	29380970	2985045	2992561	NA	0	NA	NA	NA
Central	29380970	2985045	2992561	NA	0	NA	NA	NA
Southern_Interior	29380970	2985045	2992561	NA	0	NA	NA	NA
Northern_Coastal	29379459	1170510	1172838	NA	0	NA	NA	NA
Central	29379459	1170510	1172838	NA	0	NA	NA	NA
Southern_Interior	29379459	1170510	1172838	NA	0	NA	NA	NA
Northern_Coastal	29379015	691771	918265	NA	0	NA	NA	NA
Central	29379015	691771	918265	NA	0	NA	NA	NA
Southern_Interior	29379015	691771	918265	NA	0	NA	NA	NA
Northern_Coastal	29379015	1745713	1748933	NA	0	NA	NA	NA
Central	29379015	1745713	1748933	NA	0	NA	NA	NA
Southern_Interior	29379015	1745713	1748933	NA	0	NA	NA	NA
Northern_Coastal	29377080	183234	185428	NA	0	NA	NA	NA
Central	29377080	183234	185428	NA	0	NA	NA	NA
Southern_Interior	29377080	183234	185428	NA	0	NA	NA	NA
Northern_Coastal	29377080	2049088	2127187	0.0	108	0	1218037	54311
Central	29377080	2049088	2127187	0.0	108	0	143208	0
Southern_Interior	29377080	2049088	2127187	0.0	108	0	16524	0
Northern_Coastal	29377080	2164063	2167074	NA	0	NA	NA	NA
Central	29377080	2164063	2167074	NA	0	NA	NA	NA
Southern_Interior	29377080	2164063	2167074	NA	0	NA	NA	NA
Northern_Coastal	29378828	122905	128980	NA	0	NA	NA	NA
Central	29378828	122905	128980	NA	0	NA	NA	NA
Southern_Interior	29378828	122905	128980	NA	0	NA	NA	NA
Northern_Coastal	29378828	621216	647251	NA	0	NA	NA	NA
Central	29378828	621216	647251	NA	0	NA	NA	NA
Southern_Interior	29378828	621216	647251	NA	0	NA	NA	NA
Northern_Coastal	29378828	928216	940576	0.0	221	0	2534089	69512
Central	29378828	928216	940576	0.0	221	0	293046	0
Southern_Interior	29378828	928216	940576	0.0	221	0	33813	0
Southern_Interior	29378653	42501	100038	NA	0	NA	NA	NA
Central	29378653	42501	100038	NA	0	NA	NA	NA
Northern_Coastal	29378653	42501	100038	NA	0	NA	NA	NA
Northern_Coastal	29378653	491880	494347	NA	0	NA	NA	NA
Central	29378653	491880	494347	NA	0	NA	NA	NA
Southern_Interior	29378653	491880	494347	NA	0	NA	NA	NA
Northern_Coastal	29378653	1532014	1640757	NA	0	NA	NA	NA
Central	29378653	1532014	1640757	NA	0	NA	NA	NA
Southern_Interior	29378653	1532014	1640757	NA	0	NA	NA	NA
Northern_Coastal	29378653	1838106	1911278	0.0010413035390808	291	3468	3330441	97830
Central	29378653	1838106	1911278	0.0012390963410366	291	478	385765	101
Southern_Interior	29378653	1838106	1911278	0.0043572984749455	291	194	44523	0
Northern_Coastal	29378653	2195799	2223486	0.0	415	0	4761637	127478
Central	29378653	2195799	2223486	0.0	415	0	550290	0
Southern_Interior	29378653	2195799	2223486	0.0	415	0	63495	0
Central	29378653	3386608	3388456	NA	0	NA	NA	NA
Northern_Coastal	29378653	3386608	3388456	NA	0	NA	NA	NA
Southern_Interior	29378653	3386608	3388456	NA	0	NA	NA	NA
Northern_Coastal	29381171	204636	226899	0.0	106	0	1248786	0
Central	29381171	204636	226899	0.0	106	0	140556	0
Southern_Interior	29381171	204636	226899	0.0	106	0	16218	0
Northern_Coastal	29381171	435561	489799	NA	0	NA	NA	NA
Central	29381171	435561	489799	NA	0	NA	NA	NA
Southern_Interior	29381171	435561	489799	NA	0	NA	NA	NA
Northern_Coastal	29381171	536571	542282	NA	0	NA	NA	NA
Central	29381171	536571	542282	NA	0	NA	NA	NA
Southern_Interior	29381171	536571	542282	NA	0	NA	NA	NA
Northern_Coastal	29381171	849734	875598	0.0008067401978948	206	1905	2361355	65531
Central	29381171	849734	875598	0.0015632093016444	206	427	273156	0
Southern_Interior	29381171	849734	875598	0.001554667174313	206	49	31518	0
Northern_Coastal	29379820	249037	251283	NA	0	NA	NA	NA
Central	29379820	249037	251283	NA	0	NA	NA	NA
Southern_Interior	29379820	249037	251283	NA	0	NA	NA	NA
Northern_Coastal	29379820	1156995	1337464	0.006211645212022	398	28039	4513941	174897
Central	29379820	1156995	1337464	0.0062637347925125	398	3275	522851	4897
Southern_Interior	29379820	1156995	1337464	0.0065923587821398	398	401	60828	66
Northern_Coastal	29377752	149811	151187	NA	0	NA	NA	NA
Central	29377752	149811	151187	NA	0	NA	NA	NA
Southern_Interior	29377752	149811	151187	NA	0	NA	NA	NA
Northern_Coastal	29377752	634291	638672	NA	0	NA	NA	NA
Central	29377752	634291	638672	NA	0	NA	NA	NA
Southern_Interior	29377752	634291	638672	NA	0	NA	NA	NA
Northern_Coastal	29379155	584057	585483	NA	0	NA	NA	NA
Central	29379155	584057	585483	NA	0	NA	NA	NA
Southern_Interior	29379155	584057	585483	NA	0	NA	NA	NA
Northern_Coastal	29379155	1427210	1450221	NA	0	NA	NA	NA
Central	29379155	1427210	1450221	NA	0	NA	NA	NA
Southern_Interior	29379155	1427210	1450221	NA	0	NA	NA	NA
Northern_Coastal	29379155	2304239	2360544	0.0028447922337835	621	20159	7086282	229719
Central	29379155	2304239	2360544	0.0032619018126264	621	2686	823446	0
Southern_Interior	29379155	2304239	2360544	0.0030837885342005	621	293	95013	0
Northern_Coastal	29379155	2396551	2497989	NA	0	NA	NA	NA
Central	29379155	2396551	2497989	NA	0	NA	NA	NA
Southern_Interior	29379155	2396551	2497989	NA	0	NA	NA	NA
Northern_Coastal	29379155	2848902	2982990	NA	0	NA	NA	NA
Central	29379155	2848902	2982990	NA	0	NA	NA	NA
Southern_Interior	29379155	2848902	2982990	NA	0	NA	NA	NA
Northern_Coastal	29381635	990625	1058034	0.0	209	0	2393066	69163
Central	29381635	990625	1058034	0.0	209	0	276932	202
Southern_Interior	29381635	990625	1058034	0.0	209	0	31977	0
Northern_Coastal	29381635	1252001	1254679	NA	0	NA	NA	NA
Central	29381635	1252001	1254679	NA	0	NA	NA	NA
Southern_Interior	29381635	1252001	1254679	NA	0	NA	NA	NA
Northern_Coastal	29381635	2517124	2523266	NA	0	NA	NA	NA
Central	29381635	2517124	2523266	NA	0	NA	NA	NA
Southern_Interior	29381635	2517124	2523266	NA	0	NA	NA	NA
Northern_Coastal	29381635	2852022	2853513	NA	0	NA	NA	NA
Central	29381635	2852022	2853513	NA	0	NA	NA	NA
Southern_Interior	29381635	2852022	2853513	NA	0	NA	NA	NA
Northern_Coastal	29381635	3441662	3443287	NA	0	NA	NA	NA
Central	29381635	3441662	3443287	NA	0	NA	NA	NA
Southern_Interior	29381635	3441662	3443287	NA	0	NA	NA	NA
Northern_Coastal	29377552	858176	870954	0.003351934865147	319	12275	3662064	96075
Central	29377552	858176	870954	0.0042837487056553	319	1812	422994	0
Southern_Interior	29377552	858176	870954	0.0050607494826561	319	247	48807	0
Northern_Coastal	29377552	1644769	1652938	0.0010975191553538	333	4231	3855058	68015
Central	29377552	1644769	1652938	0.0020545602402952	333	907	441457	101
Southern_Interior	29377552	1644769	1652938	0.0023749239435513	333	121	50949	0
Northern_Coastal	29377552	1804566	1805776	0.0056395173513066	89	5760	1021364	27145
Central	29377552	1804566	1805776	0.0056942396664802	89	672	118014	0
Southern_Interior	29377552	1804566	1805776	0.005654696335463	89	77	13617	0
Northern_Coastal	29377552	1924914	1969683	0.0025997388558139	211	6220	2392548	93243
Central	29377552	1924914	1969683	0.0024161323297091	211	676	279786	0
Southern_Interior	29377552	1924914	1969683	0.0025090604962364	211	81	32283	0
Northern_Coastal	29380295	232584	235765	0.0031611362613104	184	6656	2105572	62132
Central	29380295	232584	235765	0.0038158239884582	184	931	243984	0
Southern_Interior	29380295	232584	235765	0.0042980960500142	184	121	28152	0
Northern_Coastal	29380295	1721632	1722235	NA	0	NA	NA	NA
Central	29380295	1721632	1722235	NA	0	NA	NA	NA
Southern_Interior	29380295	1721632	1722235	NA	0	NA	NA	NA
Northern_Coastal	29377441	62490	72195	0.0	109	0	1250884	33245
Central	29377441	62490	72195	0.0	109	0	144534	0
Southern_Interior	29377441	62490	72195	0.0	109	0	16677	0
Northern_Coastal	29377441	407757	494015	NA	0	NA	NA	NA
Central	29377441	407757	494015	NA	0	NA	NA	NA
Southern_Interior	29377441	407757	494015	NA	0	NA	NA	NA
Northern_Coastal	29381169	154404	160954	NA	0	NA	NA	NA
Central	29381169	154404	160954	NA	0	NA	NA	NA
Southern_Interior	29381169	154404	160954	NA	0	NA	NA	NA
Northern_Coastal	29380916	663501	711305	0.0	109	0	1244013	40116
Central	29380916	663501	711305	0.0	109	0	138676	5858
Southern_Interior	29380916	663501	711305	0.0	109	0	16677	0
Northern_Coastal	29380916	1450329	1473289	NA	0	NA	NA	NA
Central	29380916	1450329	1473289	NA	0	NA	NA	NA
Southern_Interior	29380916	1450329	1473289	NA	0	NA	NA	NA
Northern_Coastal	29380657	1011868	1031991	0.0	112	0	1282904	36568
Central	29380657	1011868	1031991	0.0	112	0	148512	0
Southern_Interior	29380657	1011868	1031991	0.0	112	0	17136	0
Northern_Coastal	29355999	143308	146928	NA	0	NA	NA	NA
Central	29355999	143308	146928	NA	0	NA	NA	NA
Southern_Interior	29355999	143308	146928	NA	0	NA	NA	NA
Northern_Coastal	29381694	372552	547059	0.0048893000410691	105	5893	1205285	31720
Central	29381694	372552	547059	0.0048265460030165	105	672	139230	0
Southern_Interior	29381694	372552	547059	0.0044817927170868	105	72	16065	0
Northern_Coastal	29378314	120003	123220	NA	0	NA	NA	NA
Central	29378314	120003	123220	NA	0	NA	NA	NA
Southern_Interior	29378314	120003	123220	NA	0	NA	NA	NA
Northern_Coastal	29378314	383919	385871	NA	0	NA	NA	NA
Central	29378314	383919	385871	NA	0	NA	NA	NA
Southern_Interior	29378314	383919	385871	NA	0	NA	NA	NA
Northern_Coastal	29378314	1752042	1778453	NA	0	NA	NA	NA
Central	29378314	1752042	1778453	NA	0	NA	NA	NA
Southern_Interior	29378314	1752042	1778453	NA	0	NA	NA	NA
Northern_Coastal	29378314	2152505	2153008	0.0008075715287383	96	888	1099593	31383
Central	29378314	2152505	2153008	0.0024745475113122	96	315	127296	0
Southern_Interior	29378314	2152505	2153008	0.0021786492374727	96	32	14688	0
Northern_Coastal	29378097	154505	183544	0.0045969246579557	316	16658	3623727	99069
Central	29378097	154505	183544	0.0048267548309322	316	2022	418915	101
Southern_Interior	29378097	154505	183544	0.0010548523206751	316	51	48348	0
Northern_Coastal	29378097	184740	225203	0.0069249470251206	325	25824	3729126	99699
Central	29378097	184740	225203	0.0065065552848358	325	2804	430950	0
Southern_Interior	29378097	184740	225203	0.003298139768728	325	164	49725	0
Northern_Coastal	29380136	14734	16318	0.0018302130482376	187	3904	2133085	69962
Central	29380136	14734	16318	0.0022400710364869	187	555	247760	202
Southern_Interior	29380136	14734	16318	0.0019572891545209	187	56	28611	0
Northern_Coastal	29378744	184057	186740	0.0043693192990749	171	8577	1963006	51545
Central	29378744	184057	186740	0.0044719642242862	171	1014	226746	0
Southern_Interior	29378744	184057	186740	0.0061537285479493	171	161	26163	0
Northern_Coastal	29378744	257712	265528	NA	0	NA	NA	NA
Central	29378744	257712	265528	NA	0	NA	NA	NA
Southern_Interior	29378744	257712	265528	NA	0	NA	NA	NA
Northern_Coastal	29378744	548424	555397	NA	0	NA	NA	NA
Central	29378744	548424	555397	NA	0	NA	NA	NA
Southern_Interior	29378744	548424	555397	NA	0	NA	NA	NA
Northern_Coastal	29380286	470180	472345	NA	0	NA	NA	NA
Central	29380286	470180	472345	NA	0	NA	NA	NA
Southern_Interior	29380286	470180	472345	NA	0	NA	NA	NA
Northern_Coastal	29380286	558743	688336	NA	0	NA	NA	NA
Central	29380286	558743	688336	NA	0	NA	NA	NA
Southern_Interior	29380286	558743	688336	NA	0	NA	NA	NA
Northern_Coastal	29380286	1138660	1150288	0.0	211	0	2394647	91144
Central	29380286	1138660	1150288	0.0	211	0	276251	3535
Southern_Interior	29380286	1138660	1150288	0.0	211	0	32283	0
Northern_Coastal	29377706	233683	240216	NA	0	NA	NA	NA
Central	29377706	233683	240216	NA	0	NA	NA	NA
Southern_Interior	29377706	233683	240216	NA	0	NA	NA	NA
Northern_Coastal	29377706	1031163	1037674	NA	0	NA	NA	NA
Central	29377706	1031163	1037674	NA	0	NA	NA	NA
Southern_Interior	29377706	1031163	1037674	NA	0	NA	NA	NA
Northern_Coastal	29379966	148494	428468	NA	0	NA	NA	NA
Central	29379966	148494	428468	NA	0	NA	NA	NA
Southern_Interior	29379966	148494	428468	NA	0	NA	NA	NA
Northern_Coastal	29379966	864675	908042	NA	0	NA	NA	NA
Central	29379966	864675	908042	NA	0	NA	NA	NA
Southern_Interior	29379966	864675	908042	NA	0	NA	NA	NA
Northern_Coastal	29379966	1274278	1315577	NA	0	NA	NA	NA
Central	29379966	1274278	1315577	NA	0	NA	NA	NA
Southern_Interior	29379966	1274278	1315577	NA	0	NA	NA	NA
Northern_Coastal	29379966	1467104	1517648	NA	0	NA	NA	NA
Central	29379966	1467104	1517648	NA	0	NA	NA	NA
Southern_Interior	29379966	1467104	1517648	NA	0	NA	NA	NA
Northern_Coastal	29379966	2094224	2108911	0.0025619196721666	370	10653	4158210	200760
Central	29379966	2094224	2108911	0.0025051045091881	370	1222	487804	2816
Southern_Interior	29379966	2094224	2108911	0.0027203674262497	370	154	56610	0
Northern_Coastal	29378651	153635	156839	NA	0	NA	NA	NA
Central	29378651	153635	156839	NA	0	NA	NA	NA
Southern_Interior	29378651	153635	156839	NA	0	NA	NA	NA
Southern_Interior	29379716	476751	522230	NA	0	NA	NA	NA
Northern_Coastal	29379716	476751	522230	NA	0	NA	NA	NA
Central	29379716	476751	522230	NA	0	NA	NA	NA
Southern_Interior	29379716	1084920	1104939	NA	0	NA	NA	NA
Central	29379716	1084920	1104939	NA	0	NA	NA	NA
Northern_Coastal	29379716	1084920	1104939	NA	0	NA	NA	NA
Northern_Coastal	29379716	1557487	1577053	NA	0	NA	NA	NA
Central	29379716	1557487	1577053	NA	0	NA	NA	NA
Southern_Interior	29379716	1557487	1577053	NA	0	NA	NA	NA
Central	29379716	1653242	1692283	NA	0	NA	NA	NA
Southern_Interior	29379716	1653242	1692283	NA	0	NA	NA	NA
Northern_Coastal	29379716	1653242	1692283	NA	0	NA	NA	NA
Northern_Coastal	29379716	1873454	1958949	NA	0	NA	NA	NA
Central	29379716	1873454	1958949	NA	0	NA	NA	NA
Southern_Interior	29379716	1873454	1958949	NA	0	NA	NA	NA
Central	29379716	1975868	1980114	NA	0	NA	NA	NA
Northern_Coastal	29379716	1975868	1980114	NA	0	NA	NA	NA
Southern_Interior	29379716	1975868	1980114	NA	0	NA	NA	NA
Northern_Coastal	29379716	2219234	2243409	0.0023573556966504	215	5776	2450203	82712
Southern_Interior	29379716	2219234	2243409	0.0024623803009575	215	81	32895	0
Central	29379716	2219234	2243409	0.0022213167071143	215	616	277313	7777
Northern_Coastal	29379716	2445654	2452169	0.0	108	0	1226766	45582
Central	29379716	2445654	2452169	0.0	108	0	143208	0
Southern_Interior	29379716	2445654	2452169	0.0	108	0	16524	0
Northern_Coastal	29382473	23759	50696	0.0016925936490124	279	5400	3190370	96529
Central	29382473	23759	50696	0.0017299448039485	279	640	369954	0
Southern_Interior	29382473	23759	50696	0.0018741068709443	279	80	42687	0
Northern_Coastal	29382473	268833	410982	0.0045312838063767	106	5529	1220184	28602
Central	29382473	268833	410982	0.0045533452858647	106	640	140556	0
Southern_Interior	29382473	268833	410982	0.0049327907263534	106	80	16218	0
Northern_Coastal	29382473	1776207	1795485	0.0090336306357908	16	1656	183315	5181
Central	29382473	1776207	1795485	0.0165912518853695	16	352	21216	0
Southern_Interior	29382473	1776207	1795485	0.0183823529411764	16	45	2448	0
Northern_Coastal	29382473	1905249	1917281	0.0015546992752539	270	4782	3075836	105034
Central	29382473	1905249	1917281	0.0020262477009881	270	715	352869	5151
Southern_Interior	29382473	1905249	1917281	0.0017671266037279	270	73	41310	0
Northern_Coastal	29381055	7103	8915	NA	0	NA	NA	NA
Central	29381055	7103	8915	NA	0	NA	NA	NA
Southern_Interior	29381055	7103	8915	NA	0	NA	NA	NA
Northern_Coastal	29381055	108167	203112	0.0	94	0	1078744	28670
Central	29381055	108167	203112	0.0	94	0	124644	0
Southern_Interior	29381055	108167	203112	0.0	94	0	14382	0
Northern_Coastal	29381055	222143	318519	0.0028094659401257	100	3225	1147905	30195
Central	29381055	222143	318519	0.0011085972850678	100	147	132600	0
Southern_Interior	29381055	222143	318519	0.0042483660130718	100	65	15300	0
Northern_Coastal	29381055	797147	1041411	0.0008869632074967	217	2208	2489393	67084
Central	29381055	797147	1041411	0.00184887850922	217	532	287742	0
Southern_Interior	29381055	797147	1041411	0.0009638263907713	217	32	33201	0
Northern_Coastal	29378644	228565	271280	NA	0	NA	NA	NA
Central	29378644	228565	271280	NA	0	NA	NA	NA
Southern_Interior	29378644	228565	271280	NA	0	NA	NA	NA
Northern_Coastal	29378644	494892	496087	0.009118021719871	303	31967	3505914	63729
Central	29378644	494892	496087	0.0102718416638043	303	4127	401778	0
Southern_Interior	29378644	494892	496087	0.0070105049720658	303	325	46359	0
Northern_Coastal	29377131	146032	147863	0.0	95	0	1079095	40100
Central	29377131	146032	147863	0.0	95	0	125970	0
Southern_Interior	29377131	146032	147863	0.0	95	0	14535	0
Northern_Coastal	29377919	112566	113805	NA	0	NA	NA	NA
Central	29377919	112566	113805	NA	0	NA	NA	NA
Southern_Interior	29377919	112566	113805	NA	0	NA	NA	NA
Northern_Coastal	29377919	164209	186487	0.0012345572428797	111	1573	1274141	33550
Central	29377919	164209	186487	0.0026293261587379	111	387	147186	0
Southern_Interior	29377919	164209	186487	0.0026497085320614	111	45	16983	0
Northern_Coastal	29377919	461663	553664	0.0	110	0	1259651	36259
Central	29377919	461663	553664	0.0	110	0	145860	0
Southern_Interior	29377919	461663	553664	0.0	110	0	16830	0
Northern_Coastal	29366658	474577	566258	0.0	109	0	1250884	33245
Central	29366658	474577	566258	0.0	109	0	144534	0
Southern_Interior	29366658	474577	566258	0.0	109	0	16677	0
Northern_Coastal	29376994	410148	651147	0.0040448219683986	107	4968	1228237	32330
Central	29376994	410148	651147	0.0022201547765044	107	315	141882	0
Southern_Interior	29376994	410148	651147	0.0034206829149105	107	56	16371	0
Northern_Coastal	29376994	1490750	1496226	NA	0	NA	NA	NA
Central	29376994	1490750	1496226	NA	0	NA	NA	NA
Southern_Interior	29376994	1490750	1496226	NA	0	NA	NA	NA
Northern_Coastal	29376994	1832709	1841950	NA	0	NA	NA	NA
Central	29376994	1832709	1841950	NA	0	NA	NA	NA
Southern_Interior	29376994	1832709	1841950	NA	0	NA	NA	NA
Southern_Interior	29381436	772404	819644	0.00479302832244	105	77	16065	0
Central	29381436	772404	819644	0.0046757164404223	105	651	139230	0
Northern_Coastal	29381436	772404	819644	0.0049030243289092	105	5740	1170706	66299
Northern_Coastal	29381436	1513185	1555758	NA	0	NA	NA	NA
Central	29381436	1513185	1555758	NA	0	NA	NA	NA
Southern_Interior	29381436	1513185	1555758	NA	0	NA	NA	NA
Southern_Interior	29381436	2021494	2051184	NA	0	NA	NA	NA
Central	29381436	2021494	2051184	NA	0	NA	NA	NA
Northern_Coastal	29381436	2021494	2051184	NA	0	NA	NA	NA
Northern_Coastal	29381436	2357810	2378457	NA	0	NA	NA	NA
Central	29381436	2357810	2378457	NA	0	NA	NA	NA
Southern_Interior	29381436	2357810	2378457	NA	0	NA	NA	NA
Northern_Coastal	29381436	3117331	3128445	0.0022692973706556	94	2448	1078748	28666
Central	29381436	3117331	3128445	0.0018853695324283	94	235	124644	0
Southern_Interior	29381436	3117331	3128445	0.0022250034765679	94	32	14382	0
Southern_Interior	29381436	3409462	3415374	0.0	217	0	33201	0
Northern_Coastal	29381436	3409462	3415374	0.0	217	0	2488787	67690
Central	29381436	3409462	3415374	0.0	217	0	276733	11009
Southern_Interior	29381436	4218904	4280346	0.0	209	0	31977	0
Central	29381436	4218904	4280346	0.0	209	0	277134	0
Northern_Coastal	29381436	4218904	4280346	0.0	209	0	2311268	150961
Northern_Coastal	29381436	4687436	4810685	NA	0	NA	NA	NA
Southern_Interior	29381436	4687436	4810685	NA	0	NA	NA	NA
Central	29381436	4687436	4810685	NA	0	NA	NA	NA
Central	29381436	5094432	5191630	NA	0	NA	NA	NA
Northern_Coastal	29381436	5094432	5191630	NA	0	NA	NA	NA
Southern_Interior	29381436	5094432	5191630	NA	0	NA	NA	NA
Northern_Coastal	29381436	5436901	5459803	NA	0	NA	NA	NA
Central	29381436	5436901	5459803	NA	0	NA	NA	NA
Southern_Interior	29381436	5436901	5459803	NA	0	NA	NA	NA
Southern_Interior	29381436	7022158	7282641	NA	0	NA	NA	NA
Central	29381436	7022158	7282641	NA	0	NA	NA	NA
Northern_Coastal	29381436	7022158	7282641	NA	0	NA	NA	NA
Central	29381436	7553243	7583020	NA	0	NA	NA	NA
Southern_Interior	29381436	7553243	7583020	NA	0	NA	NA	NA
Northern_Coastal	29381436	7553243	7583020	NA	0	NA	NA	NA
Northern_Coastal	29381436	7876777	7904162	NA	0	NA	NA	NA
Southern_Interior	29381436	7876777	7904162	NA	0	NA	NA	NA
Central	29381436	7876777	7904162	NA	0	NA	NA	NA
Northern_Coastal	29381030	57021	59934	0.0075293542135625	209	18039	2395823	66406
Central	29381030	57021	59934	0.0081030905318335	209	2226	274710	2424
Southern_Interior	29381030	57021	59934	0.0083810238609	209	268	31977	0
Northern_Coastal	29381030	141006	172606	0.001404144075545	537	8726	6214462	111935
Central	29381030	141006	172606	0.0018175152852473	537	1294	711961	101
Southern_Interior	29381030	141006	172606	0.0025924708803446	537	213	82161	0
Northern_Coastal	29381030	319302	487470	NA	0	NA	NA	NA
Central	29381030	319302	487470	NA	0	NA	NA	NA
Southern_Interior	29381030	319302	487470	NA	0	NA	NA	NA
Northern_Coastal	29381030	693199	697444	0.0019938223678327	530	12085	6061222	182708
Central	29381030	693199	697444	0.0019906656421639	530	1399	702780	0
Southern_Interior	29381030	693199	697444	0.0023060796645702	530	187	81090	0
Northern_Coastal	29381030	762450	855951	0.0020817777321053	324	7536	3619983	197061
Central	29381030	762450	855951	0.0022952092329131	324	952	414777	14847
Southern_Interior	29381030	762450	855951	0.0016138142499798	324	80	49572	0
Northern_Coastal	29382392	960168	1015180	NA	0	NA	NA	NA
Central	29382392	960168	1015180	NA	0	NA	NA	NA
Southern_Interior	29382392	960168	1015180	NA	0	NA	NA	NA
Northern_Coastal	29377777	125495	125985	NA	0	NA	NA	NA
Central	29377777	125495	125985	NA	0	NA	NA	NA
Southern_Interior	29377777	125495	125985	NA	0	NA	NA	NA
Northern_Coastal	29377777	482475	492708	0.0011265696636326	428	5529	4907819	134449
Central	29377777	482475	492708	0.0013655713903102	428	775	567528	0
Southern_Interior	29377777	482475	492708	0.0014354651517928	428	94	65484	0
Northern_Coastal	29377777	658498	660833	NA	0	NA	NA	NA
Central	29377777	658498	660833	NA	0	NA	NA	NA
Southern_Interior	29377777	658498	660833	NA	0	NA	NA	NA
Northern_Coastal	29377777	1299581	1301277	NA	0	NA	NA	NA
Central	29377777	1299581	1301277	NA	0	NA	NA	NA
Southern_Interior	29377777	1299581	1301277	NA	0	NA	NA	NA
Northern_Coastal	29379231	108069	113501	NA	0	NA	NA	NA
Central	29379231	108069	113501	NA	0	NA	NA	NA
Southern_Interior	29379231	108069	113501	NA	0	NA	NA	NA
Northern_Coastal	29379231	1341162	1344056	0.0013938672034662	319	5088	3650276	107863
Central	29379231	1341162	1344056	0.0003475226598958	319	147	422994	0
Southern_Interior	29379231	1341162	1344056	0.0	319	0	48807	0
Southern_Interior	29377609	296069	321271	0.0	96	0	14688	0
Central	29377609	296069	321271	0.000400641025641	96	51	127296	0
Northern_Coastal	29377609	296069	321271	0.0013138913904529	96	1440	1095981	34995
Northern_Coastal	29377609	1206104	1360768	NA	0	NA	NA	NA
Central	29377609	1206104	1360768	NA	0	NA	NA	NA
Southern_Interior	29377609	1206104	1360768	NA	0	NA	NA	NA
Central	29377609	1725734	1864601	NA	0	NA	NA	NA
Northern_Coastal	29377609	1725734	1864601	NA	0	NA	NA	NA
Southern_Interior	29377609	1725734	1864601	NA	0	NA	NA	NA
Southern_Interior	29377609	2508452	2582283	0.0033121356650768	444	225	67932	0
Central	29377609	2508452	2582283	0.0040651323771651	444	2342	576119	12625
Northern_Coastal	29377609	2508452	2582283	0.0023880124686762	444	12134	5081213	149551
Northern_Coastal	29377609	3516420	3581643	NA	0	NA	NA	NA
Central	29377609	3516420	3581643	NA	0	NA	NA	NA
Southern_Interior	29377609	3516420	3581643	NA	0	NA	NA	NA
Central	29377609	3693657	3697402	NA	0	NA	NA	NA
Southern_Interior	29377609	3693657	3697402	NA	0	NA	NA	NA
Northern_Coastal	29377609	3693657	3697402	NA	0	NA	NA	NA
Central	29377609	4080247	4353283	NA	0	NA	NA	NA
Northern_Coastal	29377609	4080247	4353283	NA	0	NA	NA	NA
Southern_Interior	29377609	4080247	4353283	NA	0	NA	NA	NA
Southern_Interior	29377609	4444032	4447544	NA	0	NA	NA	NA
Central	29377609	4444032	4447544	NA	0	NA	NA	NA
Northern_Coastal	29377609	4444032	4447544	NA	0	NA	NA	NA
Southern_Interior	29377609	4661247	4666174	NA	0	NA	NA	NA
Northern_Coastal	29377609	4661247	4666174	NA	0	NA	NA	NA
Central	29377609	4661247	4666174	NA	0	NA	NA	NA
Southern_Interior	29377609	4794679	4945689	NA	0	NA	NA	NA
Central	29377609	4794679	4945689	NA	0	NA	NA	NA
Northern_Coastal	29377609	4794679	4945689	NA	0	NA	NA	NA
Northern_Coastal	29377609	5185372	5367885	0.0	102	0	1190072	11590
Central	29377609	5185372	5367885	0.0	102	0	135252	0
Southern_Interior	29377609	5185372	5367885	0.0	102	0	15606	0
Northern_Coastal	29377609	5944403	5979250	0.0043177949429815	213	10557	2444998	64355
Central	29377609	5944403	5979250	0.0035901684617508	213	1014	282438	0
Southern_Interior	29377609	5944403	5979250	0.0034367424591119	213	112	32589	0
Central	29377609	6148421	6387659	0.0018023727692662	605	1439	798392	3838
Northern_Coastal	29377609	6148421	6387659	0.0015589553939334	605	10741	6889870	237635
Southern_Interior	29377609	6148421	6387659	0.0011775509101712	605	109	92565	0
Central	29377609	6761325	6801634	NA	0	NA	NA	NA
Southern_Interior	29377609	6761325	6801634	NA	0	NA	NA	NA
Northern_Coastal	29377609	6761325	6801634	NA	0	NA	NA	NA
Southern_Interior	29377609	7072012	7078420	NA	0	NA	NA	NA
Central	29377609	7072012	7078420	NA	0	NA	NA	NA
Northern_Coastal	29377609	7072012	7078420	NA	0	NA	NA	NA
Northern_Coastal	29345239	531892	714161	0.0040894107413956	214	10174	2487889	33245
Central	29345239	531892	714161	0.0036614933536318	214	1039	283764	0
Southern_Interior	29345239	531892	714161	0.0034206829149105	214	112	32742	0
Northern_Coastal	29348817	13366	89881	0.0020763821118083	220	5200	2504356	87464
Central	29348817	13366	89881	0.002262443438914	220	660	291720	0
Southern_Interior	29348817	13366	89881	0.002139037433155	220	72	33660	0
Northern_Coastal	29348817	375142	403122	0.0	112	0	1285312	34160
Central	29348817	375142	403122	0.0	112	0	148512	0
Southern_Interior	29348817	375142	403122	0.0	112	0	17136	0
Northern_Coastal	29348817	641271	805088	NA	0	NA	NA	NA
Central	29348817	641271	805088	NA	0	NA	NA	NA
Southern_Interior	29348817	641271	805088	NA	0	NA	NA	NA
Northern_Coastal	29379010	32833	127308	0.0	322	0	3632530	160952
Central	29379010	32833	127308	0.0	322	0	419902	7070
Southern_Interior	29379010	32833	127308	0.0	322	0	49266	0
Northern_Coastal	29379010	396238	401054	NA	0	NA	NA	NA
Central	29379010	396238	401054	NA	0	NA	NA	NA
Southern_Interior	29379010	396238	401054	NA	0	NA	NA	NA
Northern_Coastal	29380551	964128	1010947	NA	0	NA	NA	NA
Southern_Interior	29380551	964128	1010947	NA	0	NA	NA	NA
Central	29380551	964128	1010947	NA	0	NA	NA	NA
Northern_Coastal	29380551	1672178	1761474	0.0	215	0	2467340	65575
Central	29380551	1672178	1761474	0.0	215	0	285090	0
Southern_Interior	29380551	1672178	1761474	0.0	215	0	32895	0
Southern_Interior	29380551	3307563	3314930	0.0	219	0	33507	0
Central	29380551	3307563	3314930	0.0	219	0	290394	0
Northern_Coastal	29380551	3307563	3314930	0.0	219	0	2546794	33245
Southern_Interior	29380551	3875607	3878332	NA	0	NA	NA	NA
Central	29380551	3875607	3878332	NA	0	NA	NA	NA
Northern_Coastal	29380551	3875607	3878332	NA	0	NA	NA	NA
Southern_Interior	29380551	4400507	4430886	NA	0	NA	NA	NA
Central	29380551	4400507	4430886	NA	0	NA	NA	NA
Northern_Coastal	29380551	4400507	4430886	NA	0	NA	NA	NA
Southern_Interior	29380551	4796430	4799125	0.0	109	0	16677	0
Central	29380551	4796430	4799125	0.0	109	0	144534	0
Northern_Coastal	29380551	4796430	4799125	0.0	109	0	1275284	8845
Northern_Coastal	29380551	4855596	4896892	NA	0	NA	NA	NA
Southern_Interior	29380551	4855596	4896892	NA	0	NA	NA	NA
Central	29380551	4855596	4896892	NA	0	NA	NA	NA
Northern_Coastal	29380551	5675718	5680992	0.0	109	0	1266439	17690
Central	29380551	5675718	5680992	0.0	109	0	144534	0
Southern_Interior	29380551	5675718	5680992	0.0	109	0	16677	0
Southern_Interior	29380551	7215866	7316934	NA	0	NA	NA	NA
Central	29380551	7215866	7316934	NA	0	NA	NA	NA
Northern_Coastal	29380551	7215866	7316934	NA	0	NA	NA	NA
Southern_Interior	29380551	7789346	7792502	NA	0	NA	NA	NA
Central	29380551	7789346	7792502	NA	0	NA	NA	NA
Northern_Coastal	29380551	7789346	7792502	NA	0	NA	NA	NA
Central	29380551	10048039	10056575	NA	0	NA	NA	NA
Northern_Coastal	29380551	10048039	10056575	NA	0	NA	NA	NA
Southern_Interior	29380551	10048039	10056575	NA	0	NA	NA	NA
Northern_Coastal	29380551	11531290	11532962	0.0025429915795861	203	5925	2329933	61610
Central	29380551	11531290	11532962	0.0024779142426201	203	667	269178	0
Southern_Interior	29380551	11531290	11532962	0.0025757429408545	203	80	31059	0
Northern_Coastal	29381905	19194	22549	NA	0	NA	NA	NA
Central	29381905	19194	22549	NA	0	NA	NA	NA
Southern_Interior	29381905	19194	22549	NA	0	NA	NA	NA
Northern_Coastal	29381905	387595	390442	NA	0	NA	NA	NA
Central	29381905	387595	390442	NA	0	NA	NA	NA
Southern_Interior	29381905	387595	390442	NA	0	NA	NA	NA
Northern_Coastal	29381905	454763	649712	0.0012978607674247	329	4901	3776214	99735
Central	29381905	454763	649712	0.0018223328611313	329	795	436254	0
Southern_Interior	29381905	454763	649712	0.0009734390209984	329	49	50337	0
Northern_Coastal	29380150	395	14375	0.0038227928172159	108	4738	1239408	32940
Central	29380150	395	14375	0.0029998741311553	108	429	143006	202
Southern_Interior	29380150	395	14375	0.0056886952311788	108	94	16524	0
Northern_Coastal	29382104	841491	843177	NA	0	NA	NA	NA
Central	29382104	841491	843177	NA	0	NA	NA	NA
Southern_Interior	29382104	841491	843177	NA	0	NA	NA	NA
Northern_Coastal	29382104	1275694	1276381	NA	0	NA	NA	NA
Central	29382104	1275694	1276381	NA	0	NA	NA	NA
Southern_Interior	29382104	1275694	1276381	NA	0	NA	NA	NA
Northern_Coastal	29382104	1605153	1606672	NA	0	NA	NA	NA
Central	29382104	1605153	1606672	NA	0	NA	NA	NA
Southern_Interior	29382104	1605153	1606672	NA	0	NA	NA	NA
Central	29378908	63386	68527	0.0036133516951931	115	551	152490	0
Southern_Interior	29378908	63386	68527	0.0061949417448138	115	109	17595	0
Northern_Coastal	29378908	63386	68527	0.002795822836962	115	3678	1315534	39281
Southern_Interior	29378908	148969	151416	NA	0	NA	NA	NA
Central	29378908	148969	151416	NA	0	NA	NA	NA
Northern_Coastal	29378908	148969	151416	NA	0	NA	NA	NA
Northern_Coastal	29378908	263645	289592	0.0023494525082241	211	5760	2451635	34156
Southern_Interior	29378908	263645	289592	0.0024780844407273	211	80	32283	0
Central	29378908	263645	289592	0.002412558169458	211	675	279786	0
Southern_Interior	29378908	500959	505322	0.0062704248366013	320	307	48960	0
Central	29378908	500959	505322	0.0036173709363607	320	1532	423512	808
Northern_Coastal	29378908	500959	505322	0.0028303117719578	320	10347	3655781	114139
Central	29378908	604226	605860	NA	0	NA	NA	NA
Northern_Coastal	29378908	604226	605860	NA	0	NA	NA	NA
Southern_Interior	29378908	604226	605860	NA	0	NA	NA	NA
Southern_Interior	29378908	635343	638262	NA	0	NA	NA	NA
Central	29378908	635343	638262	NA	0	NA	NA	NA
Northern_Coastal	29378908	635343	638262	NA	0	NA	NA	NA
Central	29378908	894687	897874	0.0017341924362797	217	499	287742	0
Southern_Interior	29378908	894687	897874	0.0027107617240444	217	90	33201	0
Northern_Coastal	29378908	894687	897874	0.0007455130711685	217	1857	2490902	65575
Northern_Coastal	29378908	963222	966099	NA	0	NA	NA	NA
Southern_Interior	29378908	963222	966099	NA	0	NA	NA	NA
Central	29378908	963222	966099	NA	0	NA	NA	NA
Southern_Interior	29378908	1011153	1020799	NA	0	NA	NA	NA
Central	29378908	1011153	1020799	NA	0	NA	NA	NA
Northern_Coastal	29378908	1011153	1020799	NA	0	NA	NA	NA
Northern_Coastal	29378908	1113001	1208677	NA	0	NA	NA	NA
Central	29378908	1113001	1208677	NA	0	NA	NA	NA
Southern_Interior	29378908	1113001	1208677	NA	0	NA	NA	NA
Northern_Coastal	29378908	1753633	1755740	0.0078259892229359	207	18452	2357785	80882
Central	29378908	1753633	1755740	0.0081444328563373	207	2210	271351	3131
Southern_Interior	29378908	1753633	1755740	0.0058413059265574	207	185	31671	0
Northern_Coastal	29378908	1971892	1972588	NA	0	NA	NA	NA
Central	29378908	1971892	1972588	NA	0	NA	NA	NA
Southern_Interior	29378908	1971892	1972588	NA	0	NA	NA	NA
Northern_Coastal	29378908	2221853	2251451	0.004089774875198	114	5353	1308874	34160
Central	29378908	2221853	2251451	0.0020838294832102	114	315	151164	0
Southern_Interior	29378908	2221853	2251451	0.0	114	0	17442	0
Southern_Interior	29378908	2603289	2696053	NA	0	NA	NA	NA
Northern_Coastal	29378908	2603289	2696053	NA	0	NA	NA	NA
Central	29378908	2603289	2696053	NA	0	NA	NA	NA
Central	29378908	2757353	2760390	NA	0	NA	NA	NA
Northern_Coastal	29378908	2757353	2760390	NA	0	NA	NA	NA
Southern_Interior	29378908	2757353	2760390	NA	0	NA	NA	NA
Northern_Coastal	29380162	41605	42601	NA	0	NA	NA	NA
Central	29380162	41605	42601	NA	0	NA	NA	NA
Southern_Interior	29380162	41605	42601	NA	0	NA	NA	NA
Northern_Coastal	29377791	663286	667769	NA	0	NA	NA	NA
Central	29377791	663286	667769	NA	0	NA	NA	NA
Southern_Interior	29377791	663286	667769	NA	0	NA	NA	NA
Northern_Coastal	29347238	1595	54006	0.0	103	0	1176309	37134
Central	29347238	1595	54006	0.0	103	0	136578	0
Southern_Interior	29347238	1595	54006	0.0	103	0	15759	0
Southern_Interior	29377588	84514	87279	0.0	52	0	7956	0
Northern_Coastal	29377588	84514	87279	0.0	52	0	579021	33591
Central	29377588	84514	87279	0.0	52	0	65720	3232
Southern_Interior	29377588	738710	885679	0.0012879958784131	229	45	34938	99
Central	29377588	738710	885679	0.000900873232804	229	264	293049	10605
Northern_Coastal	29377588	738710	885679	0.0009635512985255	229	2527	2622590	75259
Northern_Coastal	29377588	957781	961426	0.0039523744056669	320	14518	3673235	96685
Central	29377588	957781	961426	0.0046472915556519	320	1971	424118	202
Southern_Interior	29377588	957781	961426	0.0048611111111111	320	238	48960	0
Northern_Coastal	29377588	1079089	1083417	NA	0	NA	NA	NA
Central	29377588	1079089	1083417	NA	0	NA	NA	NA
Southern_Interior	29377588	1079089	1083417	NA	0	NA	NA	NA
Northern_Coastal	29377588	1151933	1176957	0.0	111	0	1227674	80017
Central	29377588	1151933	1176957	0.0	111	0	142944	4242
Southern_Interior	29377588	1151933	1176957	0.0	111	0	16983	0
Northern_Coastal	29377588	1347229	1356216	NA	0	NA	NA	NA
Southern_Interior	29377588	1347229	1356216	NA	0	NA	NA	NA
Central	29377588	1347229	1356216	NA	0	NA	NA	NA
Northern_Coastal	29377588	1445400	1599641	0.004148937569464	106	5047	1216456	32330
Central	29377588	1445400	1599641	0.0016719314721534	106	235	140556	0
Southern_Interior	29377588	1445400	1599641	0.0019731162905413	106	32	16218	0
Northern_Coastal	29377588	1609915	1611088	NA	0	NA	NA	NA
Central	29377588	1609915	1611088	NA	0	NA	NA	NA
Southern_Interior	29377588	1609915	1611088	NA	0	NA	NA	NA
Northern_Coastal	29377588	1698139	1870677	NA	0	NA	NA	NA
Central	29377588	1698139	1870677	NA	0	NA	NA	NA
Southern_Interior	29377588	1698139	1870677	NA	0	NA	NA	NA
Northern_Coastal	29377588	2097422	2181558	NA	0	NA	NA	NA
Central	29377588	2097422	2181558	NA	0	NA	NA	NA
Southern_Interior	29377588	2097422	2181558	NA	0	NA	NA	NA
Northern_Coastal	29379650	182446	183266	NA	0	NA	NA	NA
Central	29379650	182446	183266	NA	0	NA	NA	NA
Southern_Interior	29379650	182446	183266	NA	0	NA	NA	NA
Northern_Coastal	29379650	325016	564124	0.0	107	0	1195428	65139
Central	29379650	325016	564124	0.0	107	0	141882	0
Southern_Interior	29379650	325016	564124	0.0	107	0	16371	0
Northern_Coastal	29380184	1071546	1074027	0.0043416166074023	203	10117	2330238	61305
Central	29380184	1071546	1074027	0.0047032075429641	203	1266	269178	0
Southern_Interior	29380184	1071546	1074027	0.0056666344698799	203	176	31059	0
Northern_Coastal	29380184	1174413	1240807	0.0051817569643241	198	11858	2288413	44225
Central	29380184	1174413	1240807	0.0049933726404314	198	1311	262548	0
Southern_Interior	29380184	1174413	1240807	0.0047534165181224	198	144	30294	0
Northern_Coastal	29380274	1082670	1117221	NA	0	NA	NA	NA
Central	29380274	1082670	1117221	NA	0	NA	NA	NA
Southern_Interior	29380274	1082670	1117221	NA	0	NA	NA	NA
Northern_Coastal	29380274	1765007	1766576	NA	0	NA	NA	NA
Central	29380274	1765007	1766576	NA	0	NA	NA	NA
Southern_Interior	29380274	1765007	1766576	NA	0	NA	NA	NA
Northern_Coastal	29347894	27056	108685	0.0	102	0	1170552	31110
Central	29347894	27056	108685	0.0	102	0	135252	0
Southern_Interior	29347894	27056	108685	0.0	102	0	15606	0
Southern_Interior	29382255	55812	157414	NA	0	NA	NA	NA
Central	29382255	55812	157414	NA	0	NA	NA	NA
Northern_Coastal	29382255	55812	157414	NA	0	NA	NA	NA
Northern_Coastal	29382255	242587	288016	0.0	114	0	1308264	34770
Central	29382255	242587	288016	0.0	114	0	151164	0
Southern_Interior	29382255	242587	288016	0.0	114	0	17442	0
Central	29382255	491626	523265	NA	0	NA	NA	NA
Northern_Coastal	29382255	491626	523265	NA	0	NA	NA	NA
Southern_Interior	29382255	491626	523265	NA	0	NA	NA	NA
Southern_Interior	29382255	902255	905426	NA	0	NA	NA	NA
Northern_Coastal	29382255	902255	905426	NA	0	NA	NA	NA
Central	29382255	902255	905426	NA	0	NA	NA	NA
Northern_Coastal	29382255	1430305	1432065	NA	0	NA	NA	NA
Central	29382255	1430305	1432065	NA	0	NA	NA	NA
Southern_Interior	29382255	1430305	1432065	NA	0	NA	NA	NA
Southern_Interior	29382255	1490157	1494743	NA	0	NA	NA	NA
Central	29382255	1490157	1494743	NA	0	NA	NA	NA
Northern_Coastal	29382255	1490157	1494743	NA	0	NA	NA	NA
Central	29382255	1916192	1918970	NA	0	NA	NA	NA
Northern_Coastal	29382255	1916192	1918970	NA	0	NA	NA	NA
Southern_Interior	29382255	1916192	1918970	NA	0	NA	NA	NA
Southern_Interior	29382255	2071035	2077288	0.0	316	0	48348	0
Central	29382255	2071035	2077288	0.0	316	0	419016	0
Northern_Coastal	29382255	2071035	2077288	0.0	316	0	3626416	96380
Northern_Coastal	29382002	6573	9193	NA	0	NA	NA	NA
Central	29382002	6573	9193	NA	0	NA	NA	NA
Southern_Interior	29382002	6573	9193	NA	0	NA	NA	NA
Northern_Coastal	29382002	236841	241737	NA	0	NA	NA	NA
Central	29382002	236841	241737	NA	0	NA	NA	NA
Southern_Interior	29382002	236841	241737	NA	0	NA	NA	NA
Southern_Interior	29380247	409643	411625	NA	0	NA	NA	NA
Central	29380247	409643	411625	NA	0	NA	NA	NA
Northern_Coastal	29380247	409643	411625	NA	0	NA	NA	NA
Southern_Interior	29380247	417083	419593	NA	0	NA	NA	NA
Central	29380247	417083	419593	NA	0	NA	NA	NA
Northern_Coastal	29380247	417083	419593	NA	0	NA	NA	NA
Northern_Coastal	29380247	971379	1179756	0.0062245934959349	83	5929	952512	25311
Southern_Interior	29380247	971379	1179756	0.0044097960469328	83	56	12699	0
Central	29380247	971379	1179756	0.0059968380308564	83	660	110058	0
Northern_Coastal	29380247	1411395	1412253	NA	0	NA	NA	NA
Central	29380247	1411395	1412253	NA	0	NA	NA	NA
Southern_Interior	29380247	1411395	1412253	NA	0	NA	NA	NA
Southern_Interior	29380247	1891515	1907719	0.0041313644799483	405	256	61965	0
Central	29380247	1891515	1907719	0.0050807685640957	405	2726	536533	497
Northern_Coastal	29380247	1891515	1907719	0.0047121605846869	405	21782	4622508	148797
Southern_Interior	29380247	1913332	1917632	NA	0	NA	NA	NA
Central	29380247	1913332	1917632	NA	0	NA	NA	NA
Northern_Coastal	29380247	1913332	1917632	NA	0	NA	NA	NA
Central	29380247	2285952	2291083	0.0017132270968588	276	627	365976	0
Southern_Interior	29380247	2285952	2291083	0.0015392630482144	276	65	42228	0
Northern_Coastal	29380247	2285952	2291083	0.001415862266434	276	4485	3167681	83875
Southern_Interior	29380247	2409572	2446659	NA	0	NA	NA	NA
Central	29380247	2409572	2446659	NA	0	NA	NA	NA
Northern_Coastal	29380247	2409572	2446659	NA	0	NA	NA	NA
Northern_Coastal	29380247	2689310	2693387	0.0	107	0	1227932	32635
Central	29380247	2689310	2693387	0.0	107	0	141882	0
Southern_Interior	29380247	2689310	2693387	0.0	107	0	16371	0
Northern_Coastal	29380247	3155532	3160535	NA	0	NA	NA	NA
Central	29380247	3155532	3160535	NA	0	NA	NA	NA
Southern_Interior	29380247	3155532	3160535	NA	0	NA	NA	NA
Northern_Coastal	29380247	5416292	5464710	0.0015032708345257	311	5358	3564228	99663
Southern_Interior	29380247	5416292	5464710	0.001302986360675	311	62	47583	0
Central	29380247	5416292	5464710	0.0026358799765268	311	1087	412386	0
Southern_Interior	29380247	5898462	5950596	0.0013308490817141	442	90	67626	0
Central	29380247	5898462	5950596	0.0027082327202977	442	1587	585991	101
Northern_Coastal	29380247	5898462	5950596	0.0014057610773913	442	7131	5072697	134505
Central	29380247	6236736	6264196	0.0052887656303216	310	2174	411060	0
Southern_Interior	29380247	6236736	6264196	0.003246890153911	310	154	47430	0
Northern_Coastal	29380247	6236736	6264196	0.0026524221875551	310	9433	3556372	95738
Northern_Coastal	29380247	6553162	6559283	0.0070066812865162	114	9173	1309179	33855
Southern_Interior	29380247	6553162	6559283	0.0065359477124183	114	114	17442	0
Central	29380247	6553162	6559283	0.0115040618136593	114	1739	151164	0
Northern_Coastal	29377580	807612	811411	0.005077439568992	91	5304	1044621	27450
Central	29377580	807612	811411	0.0055690915419422	91	672	120666	0
Southern_Interior	29377580	807612	811411	0.0057458880988292	91	80	13923	0
Northern_Coastal	29377580	1470313	1562240	NA	0	NA	NA	NA
Central	29377580	1470313	1562240	NA	0	NA	NA	NA
Southern_Interior	29377580	1470313	1562240	NA	0	NA	NA	NA
Northern_Coastal	29377580	1573855	1621242	0.003406537075289	108	4273	1254353	17995
Central	29377580	1573855	1621242	0.0029816770012848	108	427	143208	0
Southern_Interior	29377580	1573855	1621242	0.0039336722343258	108	65	16524	0
Northern_Coastal	29377580	2284778	2288186	NA	0	NA	NA	NA
Central	29377580	2284778	2288186	NA	0	NA	NA	NA
Southern_Interior	29377580	2284778	2288186	NA	0	NA	NA	NA
Northern_Coastal	29378176	1771037	1774377	NA	0	NA	NA	NA
Central	29378176	1771037	1774377	NA	0	NA	NA	NA
Southern_Interior	29378176	1771037	1774377	NA	0	NA	NA	NA
Northern_Coastal	29379991	2841567	2858840	0.0	215	0	2467340	65575
Central	29379991	2841567	2858840	0.0	215	0	285090	0
Southern_Interior	29379991	2841567	2858840	0.0	215	0	32895	0
Northern_Coastal	29379991	3008961	3039842	NA	0	NA	NA	NA
Central	29379991	3008961	3039842	NA	0	NA	NA	NA
Southern_Interior	29379991	3008961	3039842	NA	0	NA	NA	NA
Southern_Interior	29377238	1499654	1501748	NA	0	NA	NA	NA
Northern_Coastal	29377238	1499654	1501748	NA	0	NA	NA	NA
Central	29377238	1499654	1501748	NA	0	NA	NA	NA
Southern_Interior	29377238	2099580	2161082	NA	0	NA	NA	NA
Central	29377238	2099580	2161082	NA	0	NA	NA	NA
Northern_Coastal	29377238	2099580	2161082	NA	0	NA	NA	NA
Southern_Interior	29377238	2236025	2238919	NA	0	NA	NA	NA
Central	29377238	2236025	2238919	NA	0	NA	NA	NA
Northern_Coastal	29377238	2236025	2238919	NA	0	NA	NA	NA
Southern_Interior	29377238	2609349	2613734	NA	0	NA	NA	NA
Northern_Coastal	29377238	2609349	2613734	NA	0	NA	NA	NA
Central	29377238	2609349	2613734	NA	0	NA	NA	NA
Southern_Interior	29377238	3023232	3026657	NA	0	NA	NA	NA
Central	29377238	3023232	3026657	NA	0	NA	NA	NA
Northern_Coastal	29377238	3023232	3026657	NA	0	NA	NA	NA
Southern_Interior	29377238	3364170	3435774	NA	0	NA	NA	NA
Central	29377238	3364170	3435774	NA	0	NA	NA	NA
Northern_Coastal	29377238	3364170	3435774	NA	0	NA	NA	NA
Northern_Coastal	29377442	687570	735916	0.0	27	0	299052	19035
Central	29377442	687570	735916	0.0	27	0	35802	0
Southern_Interior	29377442	687570	735916	0.0	27	0	4098	33
Northern_Coastal	29377442	2036914	2041362	0.0055530787918543	89	5655	1018354	30155
Central	29377442	2036914	2041362	0.0040248092454598	89	451	112055	5959
Southern_Interior	29377442	2036914	2041362	0.0047734449585077	89	65	13617	0
Northern_Coastal	29378161	646600	648009	NA	0	NA	NA	NA
Central	29378161	646600	648009	NA	0	NA	NA	NA
Southern_Interior	29378161	646600	648009	NA	0	NA	NA	NA
Northern_Coastal	29378161	1163411	1166042	NA	0	NA	NA	NA
Central	29378161	1163411	1166042	NA	0	NA	NA	NA
Southern_Interior	29378161	1163411	1166042	NA	0	NA	NA	NA
Northern_Coastal	29378161	2531778	2533060	0.0029576127261012	101	3429	1159381	30500
Central	29378161	2531778	2533060	0.0026283171303555	101	352	133926	0
Southern_Interior	29378161	2531778	2533060	0.0046592894583576	101	72	15453	0
Northern_Coastal	29378161	2758489	2994972	0.0061842741915658	302	21383	3457641	100221
Central	29378161	2758489	2994972	0.0057385154775104	302	2298	400452	0
Southern_Interior	29378161	2758489	2994972	0.0072501406743712	302	335	46206	0
Southern_Interior	29381466	183476	186790	NA	0	NA	NA	NA
Northern_Coastal	29381466	183476	186790	NA	0	NA	NA	NA
Central	29381466	183476	186790	NA	0	NA	NA	NA
Southern_Interior	29381466	667233	673115	NA	0	NA	NA	NA
Central	29381466	667233	673115	NA	0	NA	NA	NA
Northern_Coastal	29381466	667233	673115	NA	0	NA	NA	NA
Southern_Interior	29381466	909511	921526	0.0	109	0	16677	0
Central	29381466	909511	921526	0.0	109	0	144534	0
Northern_Coastal	29381466	909511	921526	0.0	109	0	1272844	11285
Northern_Coastal	29381466	1070474	1074285	0.0009239100643849	211	2208	2389843	95948
Southern_Interior	29381466	1070474	1074285	0.0009912337762909	211	32	32283	0
Central	29381466	1070474	1074285	0.0021873860736419	211	612	279786	0
Southern_Interior	29381466	1147385	1147872	NA	0	NA	NA	NA
Central	29381466	1147385	1147872	NA	0	NA	NA	NA
Northern_Coastal	29381466	1147385	1147872	NA	0	NA	NA	NA
Southern_Interior	29381466	1981998	2007680	NA	0	NA	NA	NA
Central	29381466	1981998	2007680	NA	0	NA	NA	NA
Northern_Coastal	29381466	1981998	2007680	NA	0	NA	NA	NA
Northern_Coastal	29378048	378321	383307	0.004971492414495	506	28643	5761449	199737
Central	29378048	378321	383307	0.0061843658263474	506	4087	660860	10096
Southern_Interior	29378048	378321	383307	0.006613449068692	506	512	77418	0
Southern_Interior	29378048	862928	1025869	0.0026649548708372	336	137	51408	0
Northern_Coastal	29378048	862928	1025869	0.0028226607334533	336	10687	3786144	172272
Central	29378048	862928	1025869	0.0031302276655591	336	1351	431598	13938
Southern_Interior	29378048	1120813	1199733	0.0	111	0	16983	0
Central	29378048	1120813	1199733	0.001596619243678	111	235	147186	0
Northern_Coastal	29378048	1120813	1199733	0.0036918990912308	111	4704	1274141	33550
Central	29378048	1463117	1494723	NA	0	NA	NA	NA
Southern_Interior	29378048	1463117	1494723	NA	0	NA	NA	NA
Northern_Coastal	29378048	1463117	1494723	NA	0	NA	NA	NA
Northern_Coastal	29378048	1786424	1939704	0.0	100	0	1144891	33209
Central	29378048	1786424	1939704	0.0	100	0	132196	404
Southern_Interior	29378048	1786424	1939704	0.0	100	0	15300	0
Northern_Coastal	29378048	3325030	3330767	NA	0	NA	NA	NA
Central	29378048	3325030	3330767	NA	0	NA	NA	NA
Southern_Interior	29378048	3325030	3330767	NA	0	NA	NA	NA
Central	29378048	3508543	3509763	NA	0	NA	NA	NA
Northern_Coastal	29378048	3508543	3509763	NA	0	NA	NA	NA
Southern_Interior	29378048	3508543	3509763	NA	0	NA	NA	NA
Southern_Interior	29378048	3794450	3800988	NA	0	NA	NA	NA
Central	29378048	3794450	3800988	NA	0	NA	NA	NA
Northern_Coastal	29378048	3794450	3800988	NA	0	NA	NA	NA
Southern_Interior	29378048	4400341	4494869	0.0040221216691804	104	64	15912	0
Central	29378048	4400341	4494869	0.0097676644622345	104	1347	137904	0
Northern_Coastal	29378048	4400341	4494869	0.006864325539607	104	7984	1163115	62109
Northern_Coastal	29378365	392391	538235	0.0019910046277517	209	4776	2398789	63440
Central	29378365	392391	538235	0.0029263821833481	209	811	277134	0
Southern_Interior	29378365	392391	538235	0.0031585201863839	209	101	31977	0
Northern_Coastal	29378365	732617	734259	NA	0	NA	NA	NA
Central	29378365	732617	734259	NA	0	NA	NA	NA
Southern_Interior	29378365	732617	734259	NA	0	NA	NA	NA
Southern_Interior	29378085	650368	651909	NA	0	NA	NA	NA
Central	29378085	650368	651909	NA	0	NA	NA	NA
Northern_Coastal	29378085	650368	651909	NA	0	NA	NA	NA
Northern_Coastal	29378085	1164320	1167899	NA	0	NA	NA	NA
Central	29378085	1164320	1167899	NA	0	NA	NA	NA
Southern_Interior	29378085	1164320	1167899	NA	0	NA	NA	NA
Northern_Coastal	29378085	1677008	1678966	NA	0	NA	NA	NA
Central	29378085	1677008	1678966	NA	0	NA	NA	NA
Southern_Interior	29378085	1677008	1678966	NA	0	NA	NA	NA
Southern_Interior	29378085	2016539	2092571	NA	0	NA	NA	NA
Central	29378085	2016539	2092571	NA	0	NA	NA	NA
Northern_Coastal	29378085	2016539	2092571	NA	0	NA	NA	NA
Northern_Coastal	29378085	3131566	3134743	NA	0	NA	NA	NA
Central	29378085	3131566	3134743	NA	0	NA	NA	NA
Southern_Interior	29378085	3131566	3134743	NA	0	NA	NA	NA
Central	29378085	3701379	3703840	NA	0	NA	NA	NA
Northern_Coastal	29378085	3701379	3703840	NA	0	NA	NA	NA
Southern_Interior	29378085	3701379	3703840	NA	0	NA	NA	NA
Northern_Coastal	29378085	4093157	4095904	NA	0	NA	NA	NA
Central	29378085	4093157	4095904	NA	0	NA	NA	NA
Southern_Interior	29378085	4093157	4095904	NA	0	NA	NA	NA
Central	29378085	4853849	4920260	NA	0	NA	NA	NA
Northern_Coastal	29378085	4853849	4920260	NA	0	NA	NA	NA
Southern_Interior	29378085	4853849	4920260	NA	0	NA	NA	NA
Northern_Coastal	29378085	5088177	5097007	NA	0	NA	NA	NA
Central	29378085	5088177	5097007	NA	0	NA	NA	NA
Southern_Interior	29378085	5088177	5097007	NA	0	NA	NA	NA
Northern_Coastal	29378085	6537563	6548129	NA	0	NA	NA	NA
Central	29378085	6537563	6548129	NA	0	NA	NA	NA
Southern_Interior	29378085	6537563	6548129	NA	0	NA	NA	NA
Southern_Interior	29378085	7361717	7363364	NA	0	NA	NA	NA
Northern_Coastal	29378085	7361717	7363364	NA	0	NA	NA	NA
Central	29378085	7361717	7363364	NA	0	NA	NA	NA
Central	29378085	8019388	8061692	NA	0	NA	NA	NA
Northern_Coastal	29378085	8019388	8061692	NA	0	NA	NA	NA
Southern_Interior	29378085	8019388	8061692	NA	0	NA	NA	NA
Northern_Coastal	29378085	8693856	8697137	NA	0	NA	NA	NA
Central	29378085	8693856	8697137	NA	0	NA	NA	NA
Southern_Interior	29378085	8693856	8697137	NA	0	NA	NA	NA
Northern_Coastal	29378072	386744	388865	NA	0	NA	NA	NA
Central	29378072	386744	388865	NA	0	NA	NA	NA
Southern_Interior	29378072	386744	388865	NA	0	NA	NA	NA
Southern_Interior	29378072	440817	454855	NA	0	NA	NA	NA
Central	29378072	440817	454855	NA	0	NA	NA	NA
Northern_Coastal	29378072	440817	454855	NA	0	NA	NA	NA
Southern_Interior	29378072	818587	822156	0.0043980208905992	107	72	16371	0
Northern_Coastal	29378072	818587	822156	0.0026257147439785	107	3225	1228237	32330
Central	29378072	818587	822156	0.0045883198714424	107	651	141882	0
Southern_Interior	29378072	1461428	1468073	0.0	113	0	17289	0
Central	29378072	1461428	1468073	0.0	113	0	149838	0
Northern_Coastal	29378072	1461428	1468073	0.0	113	0	1331253	0
Central	29378072	2313827	2314979	NA	0	NA	NA	NA
Northern_Coastal	29378072	2313827	2314979	NA	0	NA	NA	NA
Southern_Interior	29378072	2313827	2314979	NA	0	NA	NA	NA
Northern_Coastal	29378072	2893779	3041223	NA	0	NA	NA	NA
Central	29378072	2893779	3041223	NA	0	NA	NA	NA
Southern_Interior	29378072	2893779	3041223	NA	0	NA	NA	NA
Northern_Coastal	29378072	3060337	3207992	0.0	217	0	2407753	148724
Southern_Interior	29378072	3060337	3207992	0.0	217	0	33201	0
Central	29378072	3060337	3207992	0.0	217	0	271077	16665
Southern_Interior	29378072	3249363	3250838	NA	0	NA	NA	NA
Central	29378072	3249363	3250838	NA	0	NA	NA	NA
Northern_Coastal	29378072	3249363	3250838	NA	0	NA	NA	NA
Southern_Interior	29378072	3314395	3350792	NA	0	NA	NA	NA
Central	29378072	3314395	3350792	NA	0	NA	NA	NA
Northern_Coastal	29378072	3314395	3350792	NA	0	NA	NA	NA
Southern_Interior	29378072	3399211	3401333	NA	0	NA	NA	NA
Central	29378072	3399211	3401333	NA	0	NA	NA	NA
Northern_Coastal	29378072	3399211	3401333	NA	0	NA	NA	NA
Southern_Interior	29378072	3504912	3507521	NA	0	NA	NA	NA
Central	29378072	3504912	3507521	NA	0	NA	NA	NA
Northern_Coastal	29378072	3504912	3507521	NA	0	NA	NA	NA
Northern_Coastal	29381369	2677565	2689115	0.0057367048321557	319	21003	3661161	96978
Central	29381369	2677565	2689115	0.0062648642770346	319	2650	422994	0
Southern_Interior	29381369	2677565	2689115	0.0065769254410228	319	321	48807	0
Northern_Coastal	29381369	2894579	3058468	NA	0	NA	NA	NA
Central	29381369	2894579	3058468	NA	0	NA	NA	NA
Southern_Interior	29381369	2894579	3058468	NA	0	NA	NA	NA
Northern_Coastal	29381369	3215933	3224821	0.0008885838189382	547	5551	6247019	197188
Central	29381369	3215933	3224821	0.0008644436539909	547	627	725322	0
Southern_Interior	29381369	3215933	3224821	0.0012426664754872	547	104	83691	0
Northern_Coastal	29381369	4728670	4860623	0.0031748113791619	333	12102	3811880	111193
Central	29381369	4728670	4860623	0.0033925328042975	333	1498	441558	0
Southern_Interior	29381369	4728670	4860623	0.0040236314746118	333	205	50949	0
Northern_Coastal	29377104	610662	614997	NA	0	NA	NA	NA
Central	29377104	610662	614997	NA	0	NA	NA	NA
Southern_Interior	29377104	610662	614997	NA	0	NA	NA	NA
Northern_Coastal	29377104	1406323	1409127	NA	0	NA	NA	NA
Central	29377104	1406323	1409127	NA	0	NA	NA	NA
Southern_Interior	29377104	1406323	1409127	NA	0	NA	NA	NA
Northern_Coastal	29377104	1626443	1627373	0.0	109	0	1190161	93968
Central	29377104	1626443	1627373	0.0	109	0	144433	101
Southern_Interior	29377104	1626443	1627373	0.0	109	0	16644	33
Northern_Coastal	29377104	1699350	1700549	NA	0	NA	NA	NA
Central	29377104	1699350	1700549	NA	0	NA	NA	NA
Southern_Interior	29377104	1699350	1700549	NA	0	NA	NA	NA
Northern_Coastal	29377104	2002929	2005383	NA	0	NA	NA	NA
Central	29377104	2002929	2005383	NA	0	NA	NA	NA
Southern_Interior	29377104	2002929	2005383	NA	0	NA	NA	NA
Northern_Coastal	29378424	705757	902446	0.0	114	0	1302244	40790
Central	29378424	705757	902446	0.0	114	0	150154	1010
Southern_Interior	29378424	705757	902446	0.0	114	0	17442	0
Northern_Coastal	29378424	1064089	1069467	NA	0	NA	NA	NA
Central	29378424	1064089	1069467	NA	0	NA	NA	NA
Southern_Interior	29378424	1064089	1069467	NA	0	NA	NA	NA
Northern_Coastal	29378424	1316278	1409969	NA	0	NA	NA	NA
Central	29378424	1316278	1409969	NA	0	NA	NA	NA
Southern_Interior	29378424	1316278	1409969	NA	0	NA	NA	NA
Northern_Coastal	29378424	1626540	1627725	0.0026296967901805	109	3276	1245771	38358
Central	29378424	1626540	1627725	0.0035078251484079	109	507	144534	0
Southern_Interior	29378424	1626540	1627725	0.0048569886670264	109	81	16677	0
Northern_Coastal	29378424	1885274	1891399	0.0057991756448597	212	14109	2432932	64640
Central	29378424	1885274	1891399	0.008199468104069	212	2300	280506	606
Southern_Interior	29378424	1885274	1891399	0.0110371192502158	212	358	32436	0
Northern_Coastal	29377434	162917	163943	NA	0	NA	NA	NA
Central	29377434	162917	163943	NA	0	NA	NA	NA
Southern_Interior	29377434	162917	163943	NA	0	NA	NA	NA
Northern_Coastal	29377434	1846994	1849532	NA	0	NA	NA	NA
Central	29377434	1846994	1849532	NA	0	NA	NA	NA
Southern_Interior	29377434	1846994	1849532	NA	0	NA	NA	NA
Northern_Coastal	29378909	2001315	2003667	0.0044958984502843	297	15317	3406883	92074
Central	29378909	2001315	2003667	0.0059976334486138	297	2362	393822	0
Southern_Interior	29378909	2001315	2003667	0.0069100591976408	297	314	45441	0
Northern_Coastal	29381553	3904	8571	NA	0	NA	NA	NA
Central	29381553	3904	8571	NA	0	NA	NA	NA
Southern_Interior	29381553	3904	8571	NA	0	NA	NA	NA
Northern_Coastal	29381553	613977	630771	NA	0	NA	NA	NA
Central	29381553	613977	630771	NA	0	NA	NA	NA
Southern_Interior	29381553	613977	630771	NA	0	NA	NA	NA
Northern_Coastal	29381553	1291253	1293236	NA	0	NA	NA	NA
Central	29381553	1291253	1293236	NA	0	NA	NA	NA
Southern_Interior	29381553	1291253	1293236	NA	0	NA	NA	NA
Northern_Coastal	29381553	1454793	1455709	NA	0	NA	NA	NA
Central	29381553	1454793	1455709	NA	0	NA	NA	NA
Southern_Interior	29381553	1454793	1455709	NA	0	NA	NA	NA
Northern_Coastal	29381949	364598	368989	NA	0	NA	NA	NA
Central	29381949	364598	368989	NA	0	NA	NA	NA
Southern_Interior	29381949	364598	368989	NA	0	NA	NA	NA
Northern_Coastal	29381949	654961	857907	0.0036971696730982	311	12945	3501327	162564
Central	29381949	654961	857907	0.0074464953230566	311	3010	404217	8169
Southern_Interior	29381949	654961	857907	0.0036357522644641	311	173	47583	0
Northern_Coastal	29344749	27457	31264	0.0008145275621403	111	1029	1263309	44382
Central	29344749	27457	31264	0.0006907890192177	111	100	144762	2424
Southern_Interior	29344749	27457	31264	0.0	111	0	16983	0
Northern_Coastal	29382303	171229	244123	NA	0	NA	NA	NA
Central	29382303	171229	244123	NA	0	NA	NA	NA
Southern_Interior	29382303	171229	244123	NA	0	NA	NA	NA
Northern_Coastal	29382303	1009175	1010049	0.0039706231432661	109	4968	1251189	32940
Central	29382303	1009175	1010049	0.0045041305160031	109	651	144534	0
Southern_Interior	29382303	1009175	1010049	0.0048569886670264	109	81	16677	0
Northern_Coastal	29380117	308	143343	NA	0	NA	NA	NA
Central	29380117	308	143343	NA	0	NA	NA	NA
Southern_Interior	29380117	308	143343	NA	0	NA	NA	NA
Northern_Coastal	29380117	360702	456765	0.0	220	0	2556163	35657
Central	29380117	360702	456765	0.0	220	0	291720	0
Southern_Interior	29380117	360702	456765	0.0	220	0	33660	0
Northern_Coastal	29380117	641245	681308	0.0020658368715547	328	7761	3756831	107337
Central	29380117	641245	681308	0.0030165912518853	328	1312	434928	0
Southern_Interior	29380117	641245	681308	0.0031882671767894	328	160	50184	0
Northern_Coastal	29381213	359196	362227	NA	0	NA	NA	NA
Central	29381213	359196	362227	NA	0	NA	NA	NA
Southern_Interior	29381213	359196	362227	NA	0	NA	NA	NA
Northern_Coastal	29379775	550604	598356	0.0048993568403698	206	11575	2362555	64331
Central	29379775	550604	598356	0.0049939207685938	206	1339	268126	5030
Southern_Interior	29379775	550604	598356	0.0051081921441715	206	161	31518	0
Northern_Coastal	29381728	753100	845916	NA	0	NA	NA	NA
Central	29381728	753100	845916	NA	0	NA	NA	NA
Southern_Interior	29381728	753100	845916	NA	0	NA	NA	NA
Northern_Coastal	29381728	1078875	1156161	NA	0	NA	NA	NA
Central	29381728	1078875	1156161	NA	0	NA	NA	NA
Southern_Interior	29381728	1078875	1156161	NA	0	NA	NA	NA
Northern_Coastal	29381728	1498206	1566739	NA	0	NA	NA	NA
Central	29381728	1498206	1566739	NA	0	NA	NA	NA
Southern_Interior	29381728	1498206	1566739	NA	0	NA	NA	NA
Southern_Interior	29382157	512790	513510	NA	0	NA	NA	NA
Central	29382157	512790	513510	NA	0	NA	NA	NA
Northern_Coastal	29382157	512790	513510	NA	0	NA	NA	NA
Southern_Interior	29382157	587715	588549	NA	0	NA	NA	NA
Central	29382157	587715	588549	NA	0	NA	NA	NA
Northern_Coastal	29382157	587715	588549	NA	0	NA	NA	NA
Northern_Coastal	29382157	1203059	1396671	0.0	205	0	2322179	92926
Central	29382157	1203059	1396671	0.0	205	0	271830	0
Southern_Interior	29382157	1203059	1396671	0.0	205	0	31365	0
Southern_Interior	29382157	2035845	2100342	0.0025631167499679	204	80	31212	0
Northern_Coastal	29382157	2035845	2100342	0.0024229000571877	204	5673	2341409	61915
Central	29382157	2035845	2100342	0.0017744654422855	204	480	270504	0
Northern_Coastal	29382157	2538519	2572394	NA	0	NA	NA	NA
Southern_Interior	29382157	2538519	2572394	NA	0	NA	NA	NA
Central	29382157	2538519	2572394	NA	0	NA	NA	NA
Central	29382157	3234073	3247487	0.001503848389803	438	864	574526	6262
Southern_Interior	29382157	3234073	3247487	0.0016712925657325	438	112	67014	0
Northern_Coastal	29382157	3234073	3247487	0.002068118852299	438	10335	4997295	162783
Central	29382157	3602413	3603490	0.0	212	0	281112	0
Northern_Coastal	29382157	3602413	3603490	0.0	212	0	2432912	64660
Southern_Interior	29382157	3602413	3603490	0.0	212	0	32436	0
Southern_Interior	29382157	4124760	4169293	0.0	218	0	33354	0
Central	29382157	4124760	4169293	0.0	218	0	289068	0
Northern_Coastal	29382157	4124760	4169293	0.0	218	0	2502497	65761
Northern_Coastal	29377770	324051	424614	0.0024199615272146	421	11619	4801316	158485
Central	29377770	324051	424614	0.0034115613414792	421	1869	547843	10403
Southern_Interior	29377770	324051	424614	0.004424572679428	421	285	64413	0
Northern_Coastal	29377770	588745	590707	NA	0	NA	NA	NA
Central	29377770	588745	590707	NA	0	NA	NA	NA
Southern_Interior	29377770	588745	590707	NA	0	NA	NA	NA
Northern_Coastal	29377770	805978	867054	0.0059356883993455	404	27501	4633161	126363
Central	29377770	805978	867054	0.006464313663964	404	3461	535401	303
Southern_Interior	29377770	805978	867054	0.0060667831489031	404	375	61812	0
Northern_Coastal	29377770	1288603	1290189	NA	0	NA	NA	NA
Central	29377770	1288603	1290189	NA	0	NA	NA	NA
Southern_Interior	29377770	1288603	1290189	NA	0	NA	NA	NA
Northern_Coastal	29379136	68415	136099	NA	0	NA	NA	NA
Central	29379136	68415	136099	NA	0	NA	NA	NA
Southern_Interior	29379136	68415	136099	NA	0	NA	NA	NA
Northern_Coastal	29379136	893843	900089	0.0	110	0	1262360	33550
Central	29379136	893843	900089	0.0	110	0	145860	0
Southern_Interior	29379136	893843	900089	0.0	110	0	16830	0
Northern_Coastal	29380612	334080	336733	0.0068567286426833	106	8343	1216761	32025
Central	29380612	334080	336733	0.0092489826119126	106	1300	140556	0
Southern_Interior	29380612	334080	336733	0.0091873227278332	106	149	16218	0
Northern_Coastal	29380612	703041	852410	NA	0	NA	NA	NA
Central	29380612	703041	852410	NA	0	NA	NA	NA
Southern_Interior	29380612	703041	852410	NA	0	NA	NA	NA
Northern_Coastal	29380612	984284	987631	0.0036841584986578	208	8721	2367162	83286
Central	29380612	984284	987631	0.0063159879336349	208	1742	275808	0
Southern_Interior	29380612	984284	987631	0.0048391151332327	208	154	31824	0
Northern_Coastal	29379201	142840	361707	NA	0	NA	NA	NA
Southern_Interior	29379201	142840	361707	NA	0	NA	NA	NA
Central	29379201	142840	361707	NA	0	NA	NA	NA
Northern_Coastal	29379201	733649	738588	NA	0	NA	NA	NA
Central	29379201	733649	738588	NA	0	NA	NA	NA
Southern_Interior	29379201	733649	738588	NA	0	NA	NA	NA
Northern_Coastal	29379201	784817	843137	NA	0	NA	NA	NA
Southern_Interior	29379201	784817	843137	NA	0	NA	NA	NA
Central	29379201	784817	843137	NA	0	NA	NA	NA
Central	29379201	2447822	2451351	NA	0	NA	NA	NA
Southern_Interior	29379201	2447822	2451351	NA	0	NA	NA	NA
Northern_Coastal	29379201	2447822	2451351	NA	0	NA	NA	NA
Northern_Coastal	29379201	5872122	5910920	NA	0	NA	NA	NA
Central	29379201	5872122	5910920	NA	0	NA	NA	NA
Southern_Interior	29379201	5872122	5910920	NA	0	NA	NA	NA
Northern_Coastal	29379201	7004567	7189120	NA	0	NA	NA	NA
Central	29379201	7004567	7189120	NA	0	NA	NA	NA
Southern_Interior	29379201	7004567	7189120	NA	0	NA	NA	NA
Central	29379201	7510737	7705687	0.0020395082886592	433	1171	574158	0
Northern_Coastal	29379201	7510737	7705687	0.0015812164693804	433	7852	4965797	135376
Southern_Interior	29379201	7510737	7705687	0.0016905915560989	433	112	66249	0
Northern_Coastal	29379201	8376097	8377998	NA	0	NA	NA	NA
Central	29379201	8376097	8377998	NA	0	NA	NA	NA
Southern_Interior	29379201	8376097	8377998	NA	0	NA	NA	NA
Central	29379201	9431587	9448575	0.0010870599105893	333	480	441558	0
Northern_Coastal	29379201	9431587	9448575	0.0007028986438514	333	2680	3812783	110290
Southern_Interior	29379201	9431587	9448575	0.0008832361773538	333	45	50949	0
Central	29379201	9935838	9957121	NA	0	NA	NA	NA
Northern_Coastal	29379201	9935838	9957121	NA	0	NA	NA	NA
Southern_Interior	29379201	9935838	9957121	NA	0	NA	NA	NA
Central	29379201	10342633	10343621	NA	0	NA	NA	NA
Southern_Interior	29379201	10342633	10343621	NA	0	NA	NA	NA
Northern_Coastal	29379201	10342633	10343621	NA	0	NA	NA	NA
Northern_Coastal	29379201	10444126	10578868	NA	0	NA	NA	NA
Central	29379201	10444126	10578868	NA	0	NA	NA	NA
Southern_Interior	29379201	10444126	10578868	NA	0	NA	NA	NA
Central	29379201	11111714	11114223	NA	0	NA	NA	NA
Northern_Coastal	29379201	11111714	11114223	NA	0	NA	NA	NA
Southern_Interior	29379201	11111714	11114223	NA	0	NA	NA	NA
Southern_Interior	29379201	12137840	12284825	NA	0	NA	NA	NA
Central	29379201	12137840	12284825	NA	0	NA	NA	NA
Northern_Coastal	29379201	12137840	12284825	NA	0	NA	NA	NA
Northern_Coastal	29379201	12666453	12668219	NA	0	NA	NA	NA
Southern_Interior	29379201	12666453	12668219	NA	0	NA	NA	NA
Central	29379201	12666453	12668219	NA	0	NA	NA	NA
Southern_Interior	29379201	12869124	12917793	NA	0	NA	NA	NA
Central	29379201	12869124	12917793	NA	0	NA	NA	NA
Northern_Coastal	29379201	12869124	12917793	NA	0	NA	NA	NA
Southern_Interior	29379201	13396883	13397570	NA	0	NA	NA	NA
Central	29379201	13396883	13397570	NA	0	NA	NA	NA
Northern_Coastal	29379201	13396883	13397570	NA	0	NA	NA	NA
Northern_Coastal	29379201	14031428	14123346	NA	0	NA	NA	NA
Southern_Interior	29379201	14031428	14123346	NA	0	NA	NA	NA
Central	29379201	14031428	14123346	NA	0	NA	NA	NA
Central	29379201	15356906	15371892	NA	0	NA	NA	NA
Northern_Coastal	29379201	15356906	15371892	NA	0	NA	NA	NA
Southern_Interior	29379201	15356906	15371892	NA	0	NA	NA	NA
Southern_Interior	29378966	334750	335338	NA	0	NA	NA	NA
Central	29378966	334750	335338	NA	0	NA	NA	NA
Northern_Coastal	29378966	334750	335338	NA	0	NA	NA	NA
Northern_Coastal	29378966	1083021	1085874	NA	0	NA	NA	NA
Central	29378966	1083021	1085874	NA	0	NA	NA	NA
Southern_Interior	29378966	1083021	1085874	NA	0	NA	NA	NA
Northern_Coastal	29378966	1085874	1087457	NA	0	NA	NA	NA
Central	29378966	1085874	1087457	NA	0	NA	NA	NA
Southern_Interior	29378966	1085874	1087457	NA	0	NA	NA	NA
Northern_Coastal	29378966	2277524	2396824	0.0	216	0	2452027	92669
Central	29378966	2277524	2396824	0.0	216	0	284194	2222
Southern_Interior	29378966	2277524	2396824	0.0	216	0	33048	0
Northern_Coastal	29378966	2555063	2557005	0.0016059485716555	203	3720	2316388	75155
Southern_Interior	29378966	2555063	2557005	0.0	203	0	31059	0
Central	29378966	2555063	2557005	0.0014377103626596	203	387	269178	0
Southern_Interior	29378966	2970347	2973617	0.0011645870469399	275	49	42075	0
Northern_Coastal	29378966	2970347	2973617	0.0029035594420325	275	9166	3156815	82960
Central	29378966	2970347	2973617	0.003710407239819	275	1353	364650	0
Southern_Interior	29378966	3308223	3318863	0.0021586616297895	218	72	33354	0
Northern_Coastal	29378966	3308223	3318863	0.0016865318386031	218	4165	2469565	98693
Central	29378966	3308223	3318863	0.0014529453277429	218	420	289068	0
Northern_Coastal	29378199	860655	863036	NA	0	NA	NA	NA
Central	29378199	860655	863036	NA	0	NA	NA	NA
Southern_Interior	29378199	860655	863036	NA	0	NA	NA	NA
Southern_Interior	29378199	1020946	1107612	0.0018716350068667	538	154	82281	33
Central	29378199	1020946	1107612	0.0014933633051966	538	1047	701102	12286
Northern_Coastal	29378199	1020946	1107612	0.0024902908303934	538	15288	6139042	199136
Northern_Coastal	29378199	1871425	1873975	NA	0	NA	NA	NA
Central	29378199	1871425	1873975	NA	0	NA	NA	NA
Southern_Interior	29378199	1871425	1873975	NA	0	NA	NA	NA
Northern_Coastal	29378199	2045089	2049097	NA	0	NA	NA	NA
Central	29378199	2045089	2049097	NA	0	NA	NA	NA
Southern_Interior	29378199	2045089	2049097	NA	0	NA	NA	NA
Central	29378199	2432414	2497311	NA	0	NA	NA	NA
Northern_Coastal	29378199	2432414	2497311	NA	0	NA	NA	NA
Southern_Interior	29378199	2432414	2497311	NA	0	NA	NA	NA
Southern_Interior	29378199	2622126	2628104	0.0	200	0	30600	0
Central	29378199	2622126	2628104	0.0	200	0	263079	2121
Northern_Coastal	29378199	2622126	2628104	0.0	200	0	2295200	61000
Southern_Interior	29378199	3198187	3203479	0.0	112	0	17136	0
Central	29378199	3198187	3203479	0.0	112	0	148512	0
Northern_Coastal	29378199	3198187	3203479	0.0	112	0	1285312	34160
Northern_Coastal	29378199	3587057	3592559	NA	0	NA	NA	NA
Southern_Interior	29378199	3587057	3592559	NA	0	NA	NA	NA
Central	29378199	3587057	3592559	NA	0	NA	NA	NA
Central	29378199	3772739	3781463	0.0013922728854855	104	192	137904	0
Southern_Interior	29378199	3772739	3781463	0.0	104	0	15912	0
Northern_Coastal	29378199	3772739	3781463	0.0028723187712607	104	3429	1193809	31415
Northern_Coastal	29378199	5049776	5058129	NA	0	NA	NA	NA
Central	29378199	5049776	5058129	NA	0	NA	NA	NA
Southern_Interior	29378199	5049776	5058129	NA	0	NA	NA	NA
Southern_Interior	29378199	5683727	5687626	NA	0	NA	NA	NA
Central	29378199	5683727	5687626	NA	0	NA	NA	NA
Northern_Coastal	29378199	5683727	5687626	NA	0	NA	NA	NA
Northern_Coastal	29381818	116658	120347	NA	0	NA	NA	NA
Central	29381818	116658	120347	NA	0	NA	NA	NA
Southern_Interior	29381818	116658	120347	NA	0	NA	NA	NA
Northern_Coastal	29381818	228256	232805	NA	0	NA	NA	NA
Central	29381818	228256	232805	NA	0	NA	NA	NA
Southern_Interior	29381818	228256	232805	NA	0	NA	NA	NA
Central	29381818	1075030	1083544	NA	0	NA	NA	NA
Southern_Interior	29381818	1075030	1083544	NA	0	NA	NA	NA
Northern_Coastal	29381818	1075030	1083544	NA	0	NA	NA	NA
Northern_Coastal	29381818	2115307	2122415	0.0047309336919109	108	5865	1239713	32635
Southern_Interior	29381818	2115307	2122415	0.0033890099249576	108	56	16524	0
Central	29381818	2115307	2122415	0.0033517680576504	108	480	143208	0
Southern_Interior	29381818	2161373	2163790	NA	0	NA	NA	NA
Central	29381818	2161373	2163790	NA	0	NA	NA	NA
Northern_Coastal	29381818	2161373	2163790	NA	0	NA	NA	NA
Southern_Interior	29381818	2238481	2240272	NA	0	NA	NA	NA
Central	29381818	2238481	2240272	NA	0	NA	NA	NA
Northern_Coastal	29381818	2238481	2240272	NA	0	NA	NA	NA
Northern_Coastal	29381818	2395576	2396585	NA	0	NA	NA	NA
Central	29381818	2395576	2396585	NA	0	NA	NA	NA
Southern_Interior	29381818	2395576	2396585	NA	0	NA	NA	NA
Northern_Coastal	29381818	2617809	2716263	NA	0	NA	NA	NA
Southern_Interior	29381818	2617809	2716263	NA	0	NA	NA	NA
Central	29381818	2617809	2716263	NA	0	NA	NA	NA
Northern_Coastal	29381818	2787377	2791454	NA	0	NA	NA	NA
Southern_Interior	29381818	2787377	2791454	NA	0	NA	NA	NA
Central	29381818	2787377	2791454	NA	0	NA	NA	NA
Central	29381818	3743728	3791162	0.0028290113390143	197	739	261222	0
Northern_Coastal	29381818	3743728	3791162	0.0044319587523998	197	10021	2261077	59780
Southern_Interior	29381818	3743728	3791162	0.0045453037390929	197	137	30141	0
Northern_Coastal	29379166	580095	597463	0.0	378	0	4337627	115591
Central	29379166	580095	597463	0.0	378	0	501228	0
Southern_Interior	29379166	580095	597463	0.0	378	0	57834	0
Northern_Coastal	29380373	299426	316733	NA	0	NA	NA	NA
Central	29380373	299426	316733	NA	0	NA	NA	NA
Southern_Interior	29380373	299426	316733	NA	0	NA	NA	NA
Northern_Coastal	29380373	775766	776081	NA	0	NA	NA	NA
Central	29380373	775766	776081	NA	0	NA	NA	NA
Southern_Interior	29380373	775766	776081	NA	0	NA	NA	NA
Northern_Coastal	29380373	2182815	2191869	NA	0	NA	NA	NA
Central	29380373	2182815	2191869	NA	0	NA	NA	NA
Southern_Interior	29380373	2182815	2191869	NA	0	NA	NA	NA
Northern_Coastal	29380373	2279091	2283748	NA	0	NA	NA	NA
Central	29380373	2279091	2283748	NA	0	NA	NA	NA
Southern_Interior	29380373	2279091	2283748	NA	0	NA	NA	NA
Northern_Coastal	29378558	76843	77823	0.0060117664507836	133	9120	1517025	49848
Central	29378558	76843	77823	0.0067476383265856	133	1190	176358	0
Southern_Interior	29378558	76843	77823	0.0075679394564843	133	154	20349	0
Northern_Coastal	29378558	772825	774897	NA	0	NA	NA	NA
Central	29378558	772825	774897	NA	0	NA	NA	NA
Southern_Interior	29378558	772825	774897	NA	0	NA	NA	NA
Southern_Interior	29378558	1665058	1668396	NA	0	NA	NA	NA
Northern_Coastal	29378558	1665058	1668396	NA	0	NA	NA	NA
Central	29378558	1665058	1668396	NA	0	NA	NA	NA
Central	29378558	1933605	2006403	0.0008704416345977	214	247	283764	0
Northern_Coastal	29378558	1933605	2006403	0.0013873543949579	214	3408	2456474	64660
Southern_Interior	29378558	1933605	2006403	0.0014965487752733	214	49	32742	0
Northern_Coastal	29378558	2313473	2530100	0.0013067138777551	96	1440	1102001	28975
Central	29378558	2313473	2530100	0.0011547888386123	96	147	127296	0
Southern_Interior	29378558	2313473	2530100	0.0011574074074074	96	17	14688	0
Northern_Coastal	29378558	2702213	2704282	0.0037727485269222	215	9311	2467962	64953
Central	29378558	2702213	2704282	0.0020765372338559	215	592	285090	0
Southern_Interior	29378558	2702213	2704282	0.0044991640066879	215	148	32895	0
Central	29378558	3730597	3733623	0.0007043455989071	212	198	281112	0
Northern_Coastal	29378558	3730597	3733623	0.0020703890527813	212	4959	2395202	102370
Southern_Interior	29378558	3730597	3733623	0.0019114564064619	212	62	32436	0
Northern_Coastal	29382124	506006	507708	NA	0	NA	NA	NA
Central	29382124	506006	507708	NA	0	NA	NA	NA
Southern_Interior	29382124	506006	507708	NA	0	NA	NA	NA
Northern_Coastal	29379035	426055	430125	NA	0	NA	NA	NA
Central	29379035	426055	430125	NA	0	NA	NA	NA
Southern_Interior	29379035	426055	430125	NA	0	NA	NA	NA
Northern_Coastal	29379035	767776	899955	NA	0	NA	NA	NA
Central	29379035	767776	899955	NA	0	NA	NA	NA
Southern_Interior	29379035	767776	899955	NA	0	NA	NA	NA
Northern_Coastal	29380531	1728742	1755046	NA	0	NA	NA	NA
Central	29380531	1728742	1755046	NA	0	NA	NA	NA
Southern_Interior	29380531	1728742	1755046	NA	0	NA	NA	NA
Northern_Coastal	29380531	2744082	2820051	NA	0	NA	NA	NA
Central	29380531	2744082	2820051	NA	0	NA	NA	NA
Southern_Interior	29380531	2744082	2820051	NA	0	NA	NA	NA
Northern_Coastal	29380531	3084891	3332405	NA	0	NA	NA	NA
Central	29380531	3084891	3332405	NA	0	NA	NA	NA
Southern_Interior	29380531	3084891	3332405	NA	0	NA	NA	NA
Northern_Coastal	29350469	1195	6236	NA	0	NA	NA	NA
Central	29350469	1195	6236	NA	0	NA	NA	NA
Southern_Interior	29350469	1195	6236	NA	0	NA	NA	NA
Northern_Coastal	29380629	689938	735308	0.0012808680002812	548	8088	6314468	141520
Central	29380629	689938	735308	0.0006468056060155	548	470	726648	0
Southern_Interior	29380629	689938	735308	0.0013358141310052	548	112	83844	0
Northern_Coastal	29380629	874718	920975	0.0007967636309686	420	3813	4785610	162410
Central	29380629	874718	920975	0.0004219636572577	420	235	556920	0
Southern_Interior	29380629	874718	920975	0.0004979769685652	420	32	64260	0
Northern_Coastal	29380629	1505943	1566403	NA	0	NA	NA	NA
Central	29380629	1505943	1566403	NA	0	NA	NA	NA
Southern_Interior	29380629	1505943	1566403	NA	0	NA	NA	NA
Northern_Coastal	29380629	2149947	2248672	NA	0	NA	NA	NA
Central	29380629	2149947	2248672	NA	0	NA	NA	NA
Southern_Interior	29380629	2149947	2248672	NA	0	NA	NA	NA
Northern_Coastal	29378905	167068	183840	0.0	105	0	1203174	33831
Central	29378905	167068	183840	0.0	105	0	139230	0
Southern_Interior	29378905	167068	183840	0.0	105	0	16065	0
Northern_Coastal	29379408	443019	461564	0.0	83	0	951304	26519
Central	29379408	443019	461564	0.0	83	0	110058	0
Southern_Interior	29379408	443019	461564	0.0	83	0	12699	0
Northern_Coastal	28317569	4588	7168	0.0047309040990248	303	16318	3449235	120408
Central	28317569	4588	7168	0.0047521681607292	303	1857	390769	11009
Southern_Interior	28317569	4588	7168	0.0046592894583576	303	216	46359	0
Northern_Coastal	29381126	582226	625206	0.003023184504015	300	10441	3453643	80657
Central	29381126	582226	625206	0.0033660130718954	300	1339	397800	0
Southern_Interior	29381126	582226	625206	0.0035294117647058	300	162	45900	0
Northern_Coastal	29381126	815338	822274	0.0018672977270206	231	4949	2650354	71057
Central	29381126	815338	822274	0.0019980019980019	231	612	306306	0
Southern_Interior	29381126	815338	822274	0.0022918258212375	231	81	35343	0
Northern_Coastal	29381126	1494982	1611358	0.002574872332926	726	21287	8267206	285800
Central	29381126	1494982	1611358	0.002519019898699	726	2425	962676	0
Southern_Interior	29381126	1494982	1611358	0.0019346206697042	726	214	110616	462
Northern_Coastal	29378518	154994	240531	0.0047752987989962	108	5920	1239713	32635
Central	29378518	154994	240531	0.0043782470253058	108	627	143208	0
Southern_Interior	29378518	154994	240531	0.0048414427499394	108	80	16524	0
Northern_Coastal	29377867	182708	184249	0.0081150274162871	90	8384	1033145	27145
Central	29377867	182708	184249	0.0106586224233283	90	1272	119340	0
Southern_Interior	29377867	182708	184249	0.0084967320261437	90	117	13770	0
Northern_Coastal	29377867	490808	533270	0.003717354502216	201	8577	2307286	60695
Central	29377867	490808	533270	0.0049188446905742	201	1311	266526	0
Southern_Interior	29377867	490808	533270	0.004845055766917	201	149	30753	0
Northern_Coastal	29377867	765343	766492	NA	0	NA	NA	NA
Central	29377867	765343	766492	NA	0	NA	NA	NA
Southern_Interior	29377867	765343	766492	NA	0	NA	NA	NA
Northern_Coastal	29380984	62958	131056	NA	0	NA	NA	NA
Central	29380984	62958	131056	NA	0	NA	NA	NA
Southern_Interior	29380984	62958	131056	NA	0	NA	NA	NA
Northern_Coastal	29380984	407550	413520	NA	0	NA	NA	NA
Central	29380984	407550	413520	NA	0	NA	NA	NA
Southern_Interior	29380984	407550	413520	NA	0	NA	NA	NA
Northern_Coastal	29380984	964715	1040400	NA	0	NA	NA	NA
Central	29380984	964715	1040400	NA	0	NA	NA	NA
Southern_Interior	29380984	964715	1040400	NA	0	NA	NA	NA
Northern_Coastal	29380984	1711245	1739884	NA	0	NA	NA	NA
Central	29380984	1711245	1739884	NA	0	NA	NA	NA
Southern_Interior	29380984	1711245	1739884	NA	0	NA	NA	NA
Northern_Coastal	29380984	2335174	2339380	NA	0	NA	NA	NA
Central	29380984	2335174	2339380	NA	0	NA	NA	NA
Southern_Interior	29380984	2335174	2339380	NA	0	NA	NA	NA
Northern_Coastal	29378119	31125	35236	NA	0	NA	NA	NA
Central	29378119	31125	35236	NA	0	NA	NA	NA
Southern_Interior	29378119	31125	35236	NA	0	NA	NA	NA
Southern_Interior	29378119	484586	504427	0.0	98	0	14994	0
Central	29378119	484586	504427	0.0	98	0	129948	0
Northern_Coastal	29378119	484586	504427	0.0	98	0	1124648	29890
Northern_Coastal	29378119	743458	743713	NA	0	NA	NA	NA
Central	29378119	743458	743713	NA	0	NA	NA	NA
Southern_Interior	29378119	743458	743713	NA	0	NA	NA	NA
Northern_Coastal	29378119	1265638	1273574	0.0036927338021728	399	16911	4579534	121085
Central	29378119	1265638	1273574	0.003456128753692	399	1809	523418	5656
Southern_Interior	29378119	1265638	1273574	0.0035382574082264	399	216	61047	0
Northern_Coastal	29378119	1487074	1568127	0.0086715285161888	540	53963	6223009	138731
Southern_Interior	29378119	1487074	1568127	0.0094166061486322	540	778	82620	0
Central	29378119	1487074	1568127	0.0091158123476677	540	6519	715131	909
Central	29378119	2597504	2598414	NA	0	NA	NA	NA
Northern_Coastal	29378119	2597504	2598414	NA	0	NA	NA	NA
Southern_Interior	29378119	2597504	2598414	NA	0	NA	NA	NA
Northern_Coastal	29380871	131907	135335	NA	0	NA	NA	NA
Central	29380871	131907	135335	NA	0	NA	NA	NA
Southern_Interior	29380871	131907	135335	NA	0	NA	NA	NA
Northern_Coastal	29378878	975026	977092	NA	0	NA	NA	NA
Central	29378878	975026	977092	NA	0	NA	NA	NA
Southern_Interior	29378878	975026	977092	NA	0	NA	NA	NA
Southern_Interior	29378878	1168624	1179794	0.0018259155514057	315	88	48195	0
Central	29378878	1168624	1179794	0.0027116839773283	315	1131	417084	606
Northern_Coastal	29378878	1168624	1179794	0.0024295857908966	315	8713	3586208	124807
Southern_Interior	29378878	1310268	1375004	0.0017589094761248	327	88	50031	0
Central	29378878	1310268	1375004	0.0031411294228347	327	1362	433602	0
Northern_Coastal	29378878	1310268	1375004	0.0023168762657158	327	8601	3712326	140061
Northern_Coastal	29378878	1718423	1719959	NA	0	NA	NA	NA
Southern_Interior	29378878	1718423	1719959	NA	0	NA	NA	NA
Central	29378878	1718423	1719959	NA	0	NA	NA	NA
Southern_Interior	29378878	2803921	2804876	NA	0	NA	NA	NA
Central	29378878	2803921	2804876	NA	0	NA	NA	NA
Northern_Coastal	29378878	2803921	2804876	NA	0	NA	NA	NA
Northern_Coastal	29378878	6000819	6004497	0.0	105	0	1193542	43463
Central	29378878	6000819	6004497	0.0	105	0	139230	0
Southern_Interior	29378878	6000819	6004497	0.0	105	0	16065	0
Central	29378878	6029897	6131824	NA	0	NA	NA	NA
Northern_Coastal	29378878	6029897	6131824	NA	0	NA	NA	NA
Southern_Interior	29378878	6029897	6131824	NA	0	NA	NA	NA
Central	29378878	8196646	8261156	0.0056428313470566	284	2125	376584	0
Southern_Interior	29378878	8196646	8261156	0.0025085151431464	284	109	43452	0
Northern_Coastal	29378878	8196646	8261156	0.0046001976289479	284	14860	3230296	115508
Central	29378878	8611879	8618361	0.0017223105458399	296	676	392496	0
Southern_Interior	29378878	8611879	8618361	0.000993640699523	296	45	45288	0
Northern_Coastal	29378878	8611879	8618361	0.0013838866390357	296	4725	3414297	72879
Central	29378878	9399067	9401264	0.0036269217628971	276	1327	365875	101
Northern_Coastal	29378878	9399067	9401264	0.0034036766126479	276	10817	3178034	73522
Southern_Interior	29378878	9399067	9401264	0.0021312872975277	276	90	42228	0
Northern_Coastal	29382443	83890	86044	NA	0	NA	NA	NA
Central	29382443	83890	86044	NA	0	NA	NA	NA
Southern_Interior	29382443	83890	86044	NA	0	NA	NA	NA
Northern_Coastal	29379321	106649	303284	0.0	101	0	1159076	30805
Central	29379321	106649	303284	0.0	101	0	133926	0
Southern_Interior	29379321	106649	303284	0.0	101	0	15453	0
Northern_Coastal	29379321	1082245	1193462	0.0	114	0	1308264	34770
Central	29379321	1082245	1193462	0.0	114	0	149144	2020
Southern_Interior	29379321	1082245	1193462	0.0	114	0	17442	0
Northern_Coastal	29379321	1454834	1553959	0.0137680367853131	102	16133	1171772	29890
Central	29379321	1454834	1553959	0.0140034897820364	102	1894	135252	0
Southern_Interior	29379321	1454834	1553959	0.0124951941560938	102	195	15606	0
Northern_Coastal	29380003	1044162	1090192	0.0018056833095721	277	5740	3178852	84485
Central	29380003	1044162	1090192	0.0012326176316249	277	451	365888	1414
Southern_Interior	29380003	1044162	1090192	0.0018168518911776	277	77	42381	0
Northern_Coastal	29377837	425417	431413	0.0032173873914412	188	6864	2133408	81420
Central	29377837	425417	431413	0.0029614519716388	188	723	244137	5151
Southern_Interior	29377837	425417	431413	0.0027812543457099	188	80	28764	0
Northern_Coastal	29377837	728503	735288	NA	0	NA	NA	NA
Central	29377837	728503	735288	NA	0	NA	NA	NA
Southern_Interior	29377837	728503	735288	NA	0	NA	NA	NA
Northern_Coastal	29377837	1054115	1085073	0.0063099724888614	102	7390	1171162	30500
Central	29377837	1054115	1085073	0.002527191537263	102	339	134141	1111
Southern_Interior	29377837	1054115	1085073	0.0041009867999487	102	64	15606	0
Northern_Coastal	29377366	767001	847634	0.0018495420959299	104	2208	1193809	31415
Central	29377366	767001	847634	0.0020013922728854	104	276	137904	0
Southern_Interior	29377366	767001	847634	0.0	104	0	15912	0
Northern_Coastal	29377366	1031151	1189541	NA	0	NA	NA	NA
Central	29377366	1031151	1189541	NA	0	NA	NA	NA
Southern_Interior	29377366	1031151	1189541	NA	0	NA	NA	NA
Northern_Coastal	29377366	1371425	1375305	0.0023424776541021	108	2904	1239713	32635
Central	29377366	1371425	1375305	0.0013407072230601	108	192	143208	0
Southern_Interior	29377366	1371425	1375305	0.0049019607843137	108	81	16524	0
Northern_Coastal	29334608	227714	287634	0.0021774805028942	639	16013	7353912	174147
Central	29334608	227714	287634	0.0023238138399695	639	1969	847314	0
Southern_Interior	29334608	227714	287634	0.0022911616394079	639	224	97767	0
Northern_Coastal	29378481	1325685	1448461	0.0011369992592308	434	5653	4971859	141095
Central	29378481	1325685	1448461	0.0009020379703263	434	511	566495	8989
Southern_Interior	29378481	1325685	1448461	0.0016415168217824	434	109	66402	0
Northern_Coastal	29378834	539796	546304	NA	0	NA	NA	NA
Central	29378834	539796	546304	NA	0	NA	NA	NA
Southern_Interior	29378834	539796	546304	NA	0	NA	NA	NA
Northern_Coastal	29378834	578806	585818	NA	0	NA	NA	NA
Central	29378834	578806	585818	NA	0	NA	NA	NA
Southern_Interior	29378834	578806	585818	NA	0	NA	NA	NA
Northern_Coastal	29378834	1053012	1096744	NA	0	NA	NA	NA
Central	29378834	1053012	1096744	NA	0	NA	NA	NA
Southern_Interior	29378834	1053012	1096744	NA	0	NA	NA	NA
Northern_Coastal	29379781	322517	337803	0.0	112	0	1285011	34461
Central	29379781	322517	337803	0.0	112	0	146997	1515
Southern_Interior	29379781	322517	337803	0.0	112	0	17136	0
Northern_Coastal	29379328	322672	326303	0.0	225	0	2582100	68625
Central	29379328	322672	326303	0.0	225	0	298350	0
Southern_Interior	29379328	322672	326303	0.0	225	0	34425	0
Northern_Coastal	29379328	2787129	2792161	0.004142522982128	107	5088	1228237	32330
Central	29379328	2787129	2792161	0.0047574745210808	107	675	141882	0
Southern_Interior	29379328	2787129	2792161	0.0047034390080019	107	77	16371	0
Northern_Coastal	29379328	2861779	2897874	NA	0	NA	NA	NA
Central	29379328	2861779	2897874	NA	0	NA	NA	NA
Southern_Interior	29379328	2861779	2897874	NA	0	NA	NA	NA
Northern_Coastal	29381683	1070818	1076095	0.0035818621210693	110	4485	1252142	43768
Central	29381683	1070818	1076095	0.000685588920883	110	100	145860	0
Southern_Interior	29381683	1070818	1076095	0.0026737967914438	110	45	16830	0
Southern_Interior	29381857	157766	222137	NA	0	NA	NA	NA
Central	29381857	157766	222137	NA	0	NA	NA	NA
Northern_Coastal	29381857	157766	222137	NA	0	NA	NA	NA
Central	29381857	455111	459804	NA	0	NA	NA	NA
Southern_Interior	29381857	455111	459804	NA	0	NA	NA	NA
Northern_Coastal	29381857	455111	459804	NA	0	NA	NA	NA
Northern_Coastal	29381857	1071025	1079924	NA	0	NA	NA	NA
Southern_Interior	29381857	1071025	1079924	NA	0	NA	NA	NA
Central	29381857	1071025	1079924	NA	0	NA	NA	NA
Central	29381857	1091593	1095909	NA	0	NA	NA	NA
Northern_Coastal	29381857	1091593	1095909	NA	0	NA	NA	NA
Southern_Interior	29381857	1091593	1095909	NA	0	NA	NA	NA
Southern_Interior	29381857	1622363	1625690	NA	0	NA	NA	NA
Northern_Coastal	29381857	1622363	1625690	NA	0	NA	NA	NA
Central	29381857	1622363	1625690	NA	0	NA	NA	NA
Northern_Coastal	29381857	1732847	1777676	0.0014863869819941	306	5200	3498416	106570
Central	29381857	1732847	1777676	0.001311132799022	306	532	405756	0
Southern_Interior	29381857	1732847	1777676	0.0015378700499807	306	72	46818	0
Southern_Interior	29381857	2055158	2104267	NA	0	NA	NA	NA
Central	29381857	2055158	2104267	NA	0	NA	NA	NA
Northern_Coastal	29381857	2055158	2104267	NA	0	NA	NA	NA
Northern_Coastal	29381857	2604404	2622719	NA	0	NA	NA	NA
Central	29381857	2604404	2622719	NA	0	NA	NA	NA
Southern_Interior	29381857	2604404	2622719	NA	0	NA	NA	NA
Northern_Coastal	29381857	2961191	2968133	NA	0	NA	NA	NA
Central	29381857	2961191	2968133	NA	0	NA	NA	NA
Southern_Interior	29381857	2961191	2968133	NA	0	NA	NA	NA
Northern_Coastal	29379651	502057	516361	0.0028181376622031	106	3429	1216761	32025
Central	29379651	502057	516361	0.0029881328438487	106	420	140556	0
Southern_Interior	29379651	502057	516361	0.0019731162905413	106	32	16218	0
Northern_Coastal	29379651	706943	749353	NA	0	NA	NA	NA
Central	29379651	706943	749353	NA	0	NA	NA	NA
Southern_Interior	29379651	706943	749353	NA	0	NA	NA	NA
Northern_Coastal	29378884	44409	118573	0.0043372864966801	504	24890	5738611	199013
Central	29378884	44409	118573	0.0047715580569888	504	3147	659533	8771
Southern_Interior	29378884	44409	118573	0.0064062662101877	504	494	77112	0
Northern_Coastal	29378884	239577	353565	0.0026292830454254	336	10117	3847817	110599
Central	29378884	239577	353565	0.001409538174244	336	628	445536	0
Southern_Interior	29378884	239577	353565	0.0017117958294428	336	88	51408	0
Northern_Coastal	29378884	1021009	1195251	0.0018387404175717	183	3861	2099807	56116
Central	29378884	1021009	1195251	0.0010888573596858	183	264	242456	202
Southern_Interior	29378884	1021009	1195251	0.0011428979606414	183	32	27999	0
Northern_Coastal	29378356	948666	954173	NA	0	NA	NA	NA
Central	29378356	948666	954173	NA	0	NA	NA	NA
Southern_Interior	29378356	948666	954173	NA	0	NA	NA	NA
Northern_Coastal	29378665	285472	517147	0.0093517356345977	107	11489	1228542	32025
Central	29378665	285472	517147	0.0089299558788288	107	1267	141882	0
Southern_Interior	29378665	285472	517147	0.0095901288864455	107	157	16371	0
Northern_Coastal	29343737	193589	198418	0.0146453265459969	43	7227	493468	13115
Central	29343737	193589	198418	0.011449655749553	43	602	52578	4440
Southern_Interior	29343737	193589	198418	0.0097279221766225	43	64	6579	0
Northern_Coastal	29381546	340924	383482	0.0038522934260639	530	23264	6039000	204930
Central	29381546	340924	383482	0.0029070263809442	530	2043	702780	0
Southern_Interior	29381546	340924	383482	0.0027993587372055	530	227	81090	0
Northern_Coastal	29377263	172451	176299	NA	0	NA	NA	NA
Central	29377263	172451	176299	NA	0	NA	NA	NA
Southern_Interior	29377263	172451	176299	NA	0	NA	NA	NA
Northern_Coastal	29380405	185837	239493	0.0088605166869051	112	11040	1245977	73495
Central	29380405	185837	239493	0.0085838363718894	112	1267	147603	909
Southern_Interior	29380405	185837	239493	0.0089869281045751	112	154	17136	0
Northern_Coastal	29380405	409046	529369	NA	0	NA	NA	NA
Central	29380405	409046	529369	NA	0	NA	NA	NA
Southern_Interior	29380405	409046	529369	NA	0	NA	NA	NA
Northern_Coastal	29380405	686537	723384	0.0045006867566887	210	10833	2406966	67044
Central	29380405	686537	723384	0.0043157678594762	210	1156	267855	10605
Southern_Interior	29380405	686537	723384	0.0037970743853096	210	122	32130	0
Northern_Coastal	29380405	883923	1055156	NA	0	NA	NA	NA
Central	29380405	883923	1055156	NA	0	NA	NA	NA
Southern_Interior	29380405	883923	1055156	NA	0	NA	NA	NA
Northern_Coastal	29373960	64223	69186	NA	0	NA	NA	NA
Central	29373960	64223	69186	NA	0	NA	NA	NA
Southern_Interior	29373960	64223	69186	NA	0	NA	NA	NA
Northern_Coastal	29373960	137326	285986	0.0019908571631678	216	4929	2475818	68878
Central	29373960	137326	285986	0.0019565506012899	216	560	286218	198
Southern_Interior	29373960	137326	285986	0.0023299443234083	216	77	33048	0
Northern_Coastal	29381009	318163	326423	0.003752608250607	433	18576	4950157	151016
Central	29381009	318163	326423	0.0028020685756558	433	1606	573148	1010
Southern_Interior	29381009	318163	326423	0.0041359114854563	433	274	66249	0
Northern_Coastal	29381009	485047	553954	NA	0	NA	NA	NA
Central	29381009	485047	553954	NA	0	NA	NA	NA
Southern_Interior	29381009	485047	553954	NA	0	NA	NA	NA
Northern_Coastal	29378621	1838909	1842656	NA	0	NA	NA	NA
Central	29378621	1838909	1842656	NA	0	NA	NA	NA
Southern_Interior	29378621	1838909	1842656	NA	0	NA	NA	NA
Northern_Coastal	29378621	1976672	1977707	0.0052627220351651	203	12265	2330543	61000
Central	29378621	1976672	1977707	0.0054164902035084	203	1458	269178	0
Southern_Interior	29378621	1976672	1977707	0.0062461766315721	203	194	31059	0
Northern_Coastal	29378621	2398540	2399778	0.0	103	0	1182028	31415
Central	29378621	2398540	2399778	0.0	103	0	136578	0
Southern_Interior	29378621	2398540	2399778	0.0	103	0	15759	0
Southern_Interior	29378621	2590704	2591175	NA	0	NA	NA	NA
Northern_Coastal	29378621	2590704	2591175	NA	0	NA	NA	NA
Central	29378621	2590704	2591175	NA	0	NA	NA	NA
Southern_Interior	29378621	2910028	2925779	0.0002614379084967	425	17	65025	0
Central	29378621	2910028	2925779	0.0	425	0	560823	2727
Northern_Coastal	29378621	2910028	2925779	0.0002871858494506	425	1400	4874892	132033
Northern_Coastal	29378621	3355638	3358862	NA	0	NA	NA	NA
Southern_Interior	29378621	3355638	3358862	NA	0	NA	NA	NA
Central	29378621	3355638	3358862	NA	0	NA	NA	NA
Central	29378621	3554435	3638311	0.0046710195881466	108	651	139370	3838
Southern_Interior	29378621	3554435	3638311	0.0049019607843137	108	81	16524	0
Northern_Coastal	29378621	3554435	3638311	0.0047957246212081	108	5928	1236101	36247
Central	29378621	4340121	4473038	0.0	111	0	147186	0
Northern_Coastal	29378621	4340121	4473038	0.0	111	0	1273836	33855
Southern_Interior	29378621	4340121	4473038	0.0	111	0	16983	0
Northern_Coastal	29378621	5607910	5614260	NA	0	NA	NA	NA
Central	29378621	5607910	5614260	NA	0	NA	NA	NA
Southern_Interior	29378621	5607910	5614260	NA	0	NA	NA	NA
Northern_Coastal	29378621	5948539	6005286	0.0	111	0	1304031	3660
Central	29378621	5948539	6005286	0.0	111	0	147186	0
Southern_Interior	29378621	5948539	6005286	0.0	111	0	16983	0
Southern_Interior	29377684	2655937	2657703	NA	0	NA	NA	NA
Central	29377684	2655937	2657703	NA	0	NA	NA	NA
Northern_Coastal	29377684	2655937	2657703	NA	0	NA	NA	NA
Southern_Interior	29377684	2770747	2812332	NA	0	NA	NA	NA
Central	29377684	2770747	2812332	NA	0	NA	NA	NA
Northern_Coastal	29377684	2770747	2812332	NA	0	NA	NA	NA
Southern_Interior	29377684	2852688	2995469	0.0	98	0	14994	0
Northern_Coastal	29377684	2852688	2995469	0.0	98	0	1103028	51510
Central	29377684	2852688	2995469	0.0	98	0	120050	9898
Northern_Coastal	29377684	3181750	3184865	NA	0	NA	NA	NA
Central	29377684	3181750	3184865	NA	0	NA	NA	NA
Southern_Interior	29377684	3181750	3184865	NA	0	NA	NA	NA
Northern_Coastal	29377684	3669027	3673942	0.0	104	0	1192902	32322
Central	29377684	3669027	3673942	0.0	104	0	137904	0
Southern_Interior	29377684	3669027	3673942	0.0	104	0	15912	0
Southern_Interior	29377684	4040820	4046948	NA	0	NA	NA	NA
Central	29377684	4040820	4046948	NA	0	NA	NA	NA
Northern_Coastal	29377684	4040820	4046948	NA	0	NA	NA	NA
Southern_Interior	29377684	4143322	4324362	0.0030005941770647	220	101	33660	0
Central	29377684	4143322	4324362	0.0028726175784999	220	838	291720	0
Northern_Coastal	29377684	4143322	4324362	0.0027688792080902	220	6989	2524126	67694
Central	29377684	4739632	4766544	NA	0	NA	NA	NA
Northern_Coastal	29377684	4739632	4766544	NA	0	NA	NA	NA
Southern_Interior	29377684	4739632	4766544	NA	0	NA	NA	NA
Northern_Coastal	29380134	2180	5247	NA	0	NA	NA	NA
Central	29380134	2180	5247	NA	0	NA	NA	NA
Southern_Interior	29380134	2180	5247	NA	0	NA	NA	NA
Northern_Coastal	29380134	116100	123508	NA	0	NA	NA	NA
Central	29380134	116100	123508	NA	0	NA	NA	NA
Southern_Interior	29380134	116100	123508	NA	0	NA	NA	NA
Northern_Coastal	29380134	380490	418815	0.0032343942911803	408	14935	4617557	189091
Central	29380134	380490	418815	0.0035262182742055	408	1907	540806	202
Southern_Interior	29380134	380490	418815	0.0037584927480364	408	234	62259	165
Northern_Coastal	29381931	104243	107184	NA	0	NA	NA	NA
Central	29381931	104243	107184	NA	0	NA	NA	NA
Southern_Interior	29381931	104243	107184	NA	0	NA	NA	NA
Northern_Coastal	29381931	1155635	1156766	NA	0	NA	NA	NA
Central	29381931	1155635	1156766	NA	0	NA	NA	NA
Southern_Interior	29381931	1155635	1156766	NA	0	NA	NA	NA
Northern_Coastal	29378400	152214	157288	0.0	217	0	2486985	69492
Central	29378400	152214	157288	0.0	217	0	281581	6161
Southern_Interior	29378400	152214	157288	0.0	217	0	31089	2112
Northern_Coastal	29378296	157351	202138	0.0018226462795035	285	5893	3233211	124374
Central	29378296	157351	202138	0.0017281748243951	285	651	376698	1212
Southern_Interior	29378296	157351	202138	0.0018346519894507	285	80	43605	0
Northern_Coastal	29381066	77125	87276	0.0027437234667052	103	3225	1175410	38033
Central	29381066	77125	87276	0.0045907832886702	103	627	136578	0
Southern_Interior	29381066	77125	87276	0.0041246271971571	103	65	15759	0
Southern_Interior	29381066	157318	158465	NA	0	NA	NA	NA
Central	29381066	157318	158465	NA	0	NA	NA	NA
Northern_Coastal	29381066	157318	158465	NA	0	NA	NA	NA
Northern_Coastal	29381066	513619	516737	NA	0	NA	NA	NA
Central	29381066	513619	516737	NA	0	NA	NA	NA
Southern_Interior	29381066	513619	516737	NA	0	NA	NA	NA
Central	29381066	608775	642585	NA	0	NA	NA	NA
Northern_Coastal	29381066	608775	642585	NA	0	NA	NA	NA
Southern_Interior	29381066	608775	642585	NA	0	NA	NA	NA
Central	29381066	934192	1030424	0.0032355373911351	217	931	287742	0
Northern_Coastal	29381066	934192	1030424	0.0041948659561877	217	10449	2490902	65575
Southern_Interior	29381066	934192	1030424	0.0023734664940509	217	77	32442	759
Southern_Interior	29381066	1071940	1073690	NA	0	NA	NA	NA
Central	29381066	1071940	1073690	NA	0	NA	NA	NA
Northern_Coastal	29381066	1071940	1073690	NA	0	NA	NA	NA
Central	29381066	1505400	1506645	NA	0	NA	NA	NA
Southern_Interior	29381066	1505400	1506645	NA	0	NA	NA	NA
Northern_Coastal	29381066	1505400	1506645	NA	0	NA	NA	NA
Northern_Coastal	29381066	1705798	1710309	0.0015075101969691	215	3720	2467645	65270
Central	29381066	1705798	1710309	0.0023357457576132	215	660	282565	2525
Southern_Interior	29381066	1705798	1710309	0.0023407812737498	215	77	32895	0
Northern_Coastal	29381066	1832679	1855288	0.0015360849900959	211	3720	2421741	64050
Central	29381066	1832679	1855288	0.0020587163046042	211	576	279786	0
Southern_Interior	29381066	1832679	1855288	0.0	211	0	32283	0
Central	29381066	1942775	2034491	0.0012581044083692	211	352	279786	0
Northern_Coastal	29381066	1942775	2034491	0.0008724251684747	211	2112	2420838	64953
Southern_Interior	29381066	1942775	2034491	0.0005265929436545	211	17	32283	0
Northern_Coastal	29378118	275472	276899	NA	0	NA	NA	NA
Central	29378118	275472	276899	NA	0	NA	NA	NA
Southern_Interior	29378118	275472	276899	NA	0	NA	NA	NA
Northern_Coastal	29378118	1401626	1406045	NA	0	NA	NA	NA
Central	29378118	1401626	1406045	NA	0	NA	NA	NA
Southern_Interior	29378118	1401626	1406045	NA	0	NA	NA	NA
Northern_Coastal	29378118	2606188	2610545	NA	0	NA	NA	NA
Central	29378118	2606188	2610545	NA	0	NA	NA	NA
Southern_Interior	29378118	2606188	2610545	NA	0	NA	NA	NA
Northern_Coastal	29378118	2681864	2687200	0.0048506264355619	188	10331	2129828	85000
Central	29378118	2681864	2687200	0.0046992820652762	188	1171	249187	101
Southern_Interior	29378118	2681864	2687200	0.0050410235015992	188	145	28764	0
Northern_Coastal	29379724	744782	747366	NA	0	NA	NA	NA
Central	29379724	744782	747366	NA	0	NA	NA	NA
Southern_Interior	29379724	744782	747366	NA	0	NA	NA	NA
Northern_Coastal	29377323	631409	633222	NA	0	NA	NA	NA
Central	29377323	631409	633222	NA	0	NA	NA	NA
Southern_Interior	29377323	631409	633222	NA	0	NA	NA	NA
Northern_Coastal	29377323	1199606	1271115	NA	0	NA	NA	NA
Central	29377323	1199606	1271115	NA	0	NA	NA	NA
Southern_Interior	29377323	1199606	1271115	NA	0	NA	NA	NA
Northern_Coastal	29377323	1477029	1552470	NA	0	NA	NA	NA
Central	29377323	1477029	1552470	NA	0	NA	NA	NA
Southern_Interior	29377323	1477029	1552470	NA	0	NA	NA	NA
Northern_Coastal	29377323	2191275	2194415	NA	0	NA	NA	NA
Central	29377323	2191275	2194415	NA	0	NA	NA	NA
Southern_Interior	29377323	2191275	2194415	NA	0	NA	NA	NA
Northern_Coastal	29377323	2319453	2550545	NA	0	NA	NA	NA
Central	29377323	2319453	2550545	NA	0	NA	NA	NA
Southern_Interior	29377323	2319453	2550545	NA	0	NA	NA	NA
Northern_Coastal	29377760	289460	313336	0.0	106	0	1216456	32330
Central	29377760	289460	313336	0.0	106	0	140556	0
Southern_Interior	29377760	289460	313336	0.0	106	0	16218	0
Southern_Interior	29377760	370247	418009	NA	0	NA	NA	NA
Central	29377760	370247	418009	NA	0	NA	NA	NA
Northern_Coastal	29377760	370247	418009	NA	0	NA	NA	NA
Northern_Coastal	29377760	707917	926088	NA	0	NA	NA	NA
Central	29377760	707917	926088	NA	0	NA	NA	NA
Southern_Interior	29377760	707917	926088	NA	0	NA	NA	NA
Northern_Coastal	29377760	1040882	1043288	0.0006717915742986	221	1704	2536501	67100
Central	29377760	1040882	1043288	0.0010749165659998	221	315	293046	0
Southern_Interior	29377760	1040882	1043288	0.0013308490817141	221	45	33813	0
Northern_Coastal	29377760	1142611	1143652	NA	0	NA	NA	NA
Central	29377760	1142611	1143652	NA	0	NA	NA	NA
Southern_Interior	29377760	1142611	1143652	NA	0	NA	NA	NA
Central	29377760	1453968	1469603	NA	0	NA	NA	NA
Southern_Interior	29377760	1453968	1469603	NA	0	NA	NA	NA
Northern_Coastal	29377760	1453968	1469603	NA	0	NA	NA	NA
Northern_Coastal	29377760	2253466	2254233	NA	0	NA	NA	NA
Central	29377760	2253466	2254233	NA	0	NA	NA	NA
Southern_Interior	29377760	2253466	2254233	NA	0	NA	NA	NA
Northern_Coastal	29377760	2363283	2447658	0.0	113	0	1296788	34465
Central	29377760	2363283	2447658	0.0	113	0	149838	0
Southern_Interior	29377760	2363283	2447658	0.0	113	0	17289	0
Southern_Interior	29377760	2767668	2776122	0.0	83	0	12699	0
Northern_Coastal	29377760	2767668	2776122	0.0	83	0	951906	25917
Central	29377760	2767668	2776122	0.0	83	0	110058	0
Southern_Interior	29377760	2835628	2837768	NA	0	NA	NA	NA
Central	29377760	2835628	2837768	NA	0	NA	NA	NA
Northern_Coastal	29377760	2835628	2837768	NA	0	NA	NA	NA
Northern_Coastal	29377760	3069198	3270140	0.0	331	0	3791031	108480
Central	29377760	3069198	3270140	0.0	331	0	438805	101
Southern_Interior	29377760	3069198	3270140	0.0	331	0	50643	0
Central	29377760	3816986	3819369	NA	0	NA	NA	NA
Southern_Interior	29377760	3816986	3819369	NA	0	NA	NA	NA
Northern_Coastal	29377760	3816986	3819369	NA	0	NA	NA	NA
Northern_Coastal	29378541	4860045	4860390	NA	0	NA	NA	NA
Central	29378541	4860045	4860390	NA	0	NA	NA	NA
Southern_Interior	29378541	4860045	4860390	NA	0	NA	NA	NA
Northern_Coastal	29382330	121917	388171	0.012744473348036	113	16481	1293188	38065
Central	29382330	121917	388171	0.0130340768029471	113	1953	149838	0
Southern_Interior	29382330	121917	388171	0.0132454161605645	113	229	17289	0
Northern_Coastal	29382330	440528	448887	0.003057791518546	325	11552	3777890	50935
Central	29382330	440528	448887	0.002871144877738	325	1235	430142	808
Southern_Interior	29382330	440528	448887	0.0029964806435394	325	149	49725	0
Northern_Coastal	29382330	524090	529271	NA	0	NA	NA	NA
Central	29382330	524090	529271	NA	0	NA	NA	NA
Southern_Interior	29382330	524090	529271	NA	0	NA	NA	NA
Northern_Coastal	29382330	681570	763245	0.0015012210036372	222	3793	2526610	88772
Central	29382330	681570	763245	0.0011516040927805	222	339	294372	0
Southern_Interior	29382330	681570	763245	0.0026497085320614	222	90	33966	0
Northern_Coastal	29382330	811513	812716	0.0	211	0	2421436	64355
Central	29382330	811513	812716	0.0	211	0	279786	0
Southern_Interior	29382330	811513	812716	0.0	211	0	32283	0
Northern_Coastal	29378611	373867	488725	NA	0	NA	NA	NA
Central	29378611	373867	488725	NA	0	NA	NA	NA
Southern_Interior	29378611	373867	488725	NA	0	NA	NA	NA
Northern_Coastal	29378611	1540502	1551969	NA	0	NA	NA	NA
Central	29378611	1540502	1551969	NA	0	NA	NA	NA
Southern_Interior	29378611	1540502	1551969	NA	0	NA	NA	NA
Northern_Coastal	29378611	1978685	2036344	NA	0	NA	NA	NA
Central	29378611	1978685	2036344	NA	0	NA	NA	NA
Southern_Interior	29378611	1978685	2036344	NA	0	NA	NA	NA
Northern_Coastal	29378611	2629103	2630816	NA	0	NA	NA	NA
Central	29378611	2629103	2630816	NA	0	NA	NA	NA
Southern_Interior	29378611	2629103	2630816	NA	0	NA	NA	NA
Northern_Coastal	29369386	28602	32185	NA	0	NA	NA	NA
Central	29369386	28602	32185	NA	0	NA	NA	NA
Southern_Interior	29369386	28602	32185	NA	0	NA	NA	NA
Northern_Coastal	29369386	97717	102967	NA	0	NA	NA	NA
Central	29369386	97717	102967	NA	0	NA	NA	NA
Southern_Interior	29369386	97717	102967	NA	0	NA	NA	NA
Northern_Coastal	29369386	351451	387417	0.0013350808782227	387	5904	4422204	137043
Central	29369386	351451	387417	0.0011369356032568	387	576	506625	6537
Southern_Interior	29369386	351451	387417	0.000945770211616	387	56	59211	0
Southern_Interior	29378311	106558	110573	NA	0	NA	NA	NA
Central	29378311	106558	110573	NA	0	NA	NA	NA
Northern_Coastal	29378311	106558	110573	NA	0	NA	NA	NA
Northern_Coastal	29378311	413856	417777	0.0003539811796046	113	447	1262779	68474
Central	29378311	413856	417777	0.0	113	0	149838	0
Southern_Interior	29378311	413856	417777	0.0009832841691248	113	17	17289	0
Southern_Interior	29378311	518827	522047	NA	0	NA	NA	NA
Northern_Coastal	29378311	518827	522047	NA	0	NA	NA	NA
Central	29378311	518827	522047	NA	0	NA	NA	NA
Northern_Coastal	29378311	1020894	1023939	NA	0	NA	NA	NA
Southern_Interior	29378311	1020894	1023939	NA	0	NA	NA	NA
Central	29378311	1020894	1023939	NA	0	NA	NA	NA
Northern_Coastal	29378311	1360520	1495367	0.0	115	0	1317633	37182
Central	29378311	1360520	1495367	0.0	115	0	152490	0
Southern_Interior	29378311	1360520	1495367	0.0	115	0	17595	0
Northern_Coastal	29378311	1948547	2054833	NA	0	NA	NA	NA
Central	29378311	1948547	2054833	NA	0	NA	NA	NA
Southern_Interior	29378311	1948547	2054833	NA	0	NA	NA	NA
Northern_Coastal	28213126	5475	5850	NA	0	NA	NA	NA
Central	28213126	5475	5850	NA	0	NA	NA	NA
Southern_Interior	28213126	5475	5850	NA	0	NA	NA	NA
Southern_Interior	29379803	252737	256295	NA	0	NA	NA	NA
Central	29379803	252737	256295	NA	0	NA	NA	NA
Northern_Coastal	29379803	252737	256295	NA	0	NA	NA	NA
Northern_Coastal	29379803	400962	403992	NA	0	NA	NA	NA
Central	29379803	400962	403992	NA	0	NA	NA	NA
Southern_Interior	29379803	400962	403992	NA	0	NA	NA	NA
Northern_Coastal	29379803	458830	666843	NA	0	NA	NA	NA
Central	29379803	458830	666843	NA	0	NA	NA	NA
Southern_Interior	29379803	458830	666843	NA	0	NA	NA	NA
Northern_Coastal	29379803	733612	742067	NA	0	NA	NA	NA
Southern_Interior	29379803	733612	742067	NA	0	NA	NA	NA
Central	29379803	733612	742067	NA	0	NA	NA	NA
Northern_Coastal	29379803	1312909	1317139	NA	0	NA	NA	NA
Central	29379803	1312909	1317139	NA	0	NA	NA	NA
Southern_Interior	29379803	1312909	1317139	NA	0	NA	NA	NA
Central	29379803	1639941	1646171	NA	0	NA	NA	NA
Northern_Coastal	29379803	1639941	1646171	NA	0	NA	NA	NA
Southern_Interior	29379803	1639941	1646171	NA	0	NA	NA	NA
Northern_Coastal	29376991	259650	373173	0.0	102	0	1170552	31110
Central	29376991	259650	373173	0.0	102	0	135252	0
Southern_Interior	29376991	259650	373173	0.0	102	0	15606	0
Northern_Coastal	29376991	2145872	2354139	NA	0	NA	NA	NA
Central	29376991	2145872	2354139	NA	0	NA	NA	NA
Southern_Interior	29376991	2145872	2354139	NA	0	NA	NA	NA
Northern_Coastal	29377992	401418	681341	0.0028505941607256	1305	41890	14695182	679023
Central	29377992	401418	681341	0.0034254950480705	1305	5911	1725590	4840
Southern_Interior	29377992	401418	681341	0.0036796634588836	1305	733	199203	462
Northern_Coastal	29380086	181947	221246	0.0	311	0	3550024	113867
Central	29380086	181947	221246	0.0	311	0	411881	505
Southern_Interior	29380086	181947	221246	0.0	311	0	47583	0
Northern_Coastal	29380086	238509	331933	NA	0	NA	NA	NA
Central	29380086	238509	331933	NA	0	NA	NA	NA
Southern_Interior	29380086	238509	331933	NA	0	NA	NA	NA
Northern_Coastal	29380086	469466	491366	0.002409388650817	105	2904	1205285	31720
Central	29380086	469466	491366	0.001687854629031	105	235	139230	0
Southern_Interior	29380086	469466	491366	0.001058201058201	105	17	16065	0
Northern_Coastal	29382038	253204	255783	NA	0	NA	NA	NA
Central	29382038	253204	255783	NA	0	NA	NA	NA
Southern_Interior	29382038	253204	255783	NA	0	NA	NA	NA
Northern_Coastal	29382038	1180523	1183102	0.0022592987873172	322	8220	3638297	155185
Central	29382038	1180523	1183102	0.0019020688321732	322	787	413760	13212
Southern_Interior	29382038	1180523	1183102	0.0003450655624568	322	17	49266	0
Northern_Coastal	29378570	47998	53483	NA	0	NA	NA	NA
Central	29378570	47998	53483	NA	0	NA	NA	NA
Southern_Interior	29378570	47998	53483	NA	0	NA	NA	NA
Northern_Coastal	29378570	79230	80003	0.0054014943296871	52	3225	597057	15555
Central	29378570	79230	80003	0.0060911938739993	52	420	68952	0
Southern_Interior	29378570	79230	80003	0.0040221216691804	52	32	7956	0
Northern_Coastal	29378570	596852	598556	0.0012398486192891	224	3225	2601124	37820
Central	29378570	596852	598556	0.0015183958198664	224	451	297024	0
Southern_Interior	29378570	596852	598556	0.0009337068160597	224	32	34272	0
Northern_Coastal	29382455	152416	178089	0.0	420	0	4783017	165003
Central	29382455	152416	178089	0.0	420	0	546820	10100
Southern_Interior	29382455	152416	178089	0.0	420	0	64260	0
Southern_Interior	29382040	683696	687255	NA	0	NA	NA	NA
Northern_Coastal	29382040	683696	687255	NA	0	NA	NA	NA
Central	29382040	683696	687255	NA	0	NA	NA	NA
Northern_Coastal	29382040	1142472	1226857	0.0	212	0	2432912	64660
Central	29382040	1142472	1226857	0.0	212	0	281112	0
Southern_Interior	29382040	1142472	1226857	0.0	212	0	32436	0
Northern_Coastal	29382040	1701267	1734114	NA	0	NA	NA	NA
Central	29382040	1701267	1734114	NA	0	NA	NA	NA
Southern_Interior	29382040	1701267	1734114	NA	0	NA	NA	NA
Southern_Interior	29382040	1981309	2134879	NA	0	NA	NA	NA
Central	29382040	1981309	2134879	NA	0	NA	NA	NA
Northern_Coastal	29382040	1981309	2134879	NA	0	NA	NA	NA
Northern_Coastal	29382040	2358857	2366684	NA	0	NA	NA	NA
Southern_Interior	29382040	2358857	2366684	NA	0	NA	NA	NA
Central	29382040	2358857	2366684	NA	0	NA	NA	NA
Central	29382040	2653576	2710216	0.0	104	0	137904	0
Northern_Coastal	29382040	2653576	2710216	0.0	104	0	1191397	33827
Southern_Interior	29382040	2653576	2710216	0.0	104	0	15912	0
Northern_Coastal	29382040	3387215	3390797	0.0	284	0	3285109	60695
Southern_Interior	29382040	3387215	3390797	0.0	284	0	43452	0
Central	29382040	3387215	3390797	0.0	284	0	376584	0
Southern_Interior	29382040	3557864	3686436	0.0034473614425881	419	221	64107	0
Central	29382040	3557864	3686436	0.0035939411731455	419	1971	548423	7171
Northern_Coastal	29382040	3557864	3686436	0.0033969548099958	419	16071	4731002	205237
Northern_Coastal	29382040	3799880	3810881	NA	0	NA	NA	NA
Southern_Interior	29382040	3799880	3810881	NA	0	NA	NA	NA
Central	29382040	3799880	3810881	NA	0	NA	NA	NA
Southern_Interior	29378478	948512	949758	NA	0	NA	NA	NA
Central	29378478	948512	949758	NA	0	NA	NA	NA
Northern_Coastal	29378478	948512	949758	NA	0	NA	NA	NA
Southern_Interior	29378478	1028170	1057377	0.0	321	0	49113	0
Northern_Coastal	29378478	1028170	1057377	0.0	321	0	3661522	120179
Central	29378478	1028170	1057377	0.0	321	0	425646	0
Northern_Coastal	29378478	1152593	1175729	NA	0	NA	NA	NA
Southern_Interior	29378478	1152593	1175729	NA	0	NA	NA	NA
Central	29378478	1152593	1175729	NA	0	NA	NA	NA
Northern_Coastal	29378478	1476396	1477515	NA	0	NA	NA	NA
Central	29378478	1476396	1477515	NA	0	NA	NA	NA
Southern_Interior	29378478	1476396	1477515	NA	0	NA	NA	NA
Central	29378478	3497409	3696664	NA	0	NA	NA	NA
Southern_Interior	29378478	3497409	3696664	NA	0	NA	NA	NA
Northern_Coastal	29378478	3497409	3696664	NA	0	NA	NA	NA
Northern_Coastal	29378478	4061085	4136723	NA	0	NA	NA	NA
Southern_Interior	29378478	4061085	4136723	NA	0	NA	NA	NA
Central	29378478	4061085	4136723	NA	0	NA	NA	NA
Southern_Interior	29378478	4415971	4466740	NA	0	NA	NA	NA
Central	29378478	4415971	4466740	NA	0	NA	NA	NA
Northern_Coastal	29378478	4415971	4466740	NA	0	NA	NA	NA
Northern_Coastal	29378567	138202	168192	0.0082522995633934	108	10233	1240018	32330
Central	29378567	138202	168192	0.004126864420982	108	591	143208	0
Southern_Interior	29378567	138202	168192	0.0061123214717985	108	101	16524	0
Northern_Coastal	29378567	358427	423044	0.0031556262972111	626	22631	7171635	203271
Central	29378567	358427	423044	0.002262443438914	626	1878	830076	0
Southern_Interior	29378567	358427	423044	0.0022447743740733	626	215	95778	0
Northern_Coastal	29378567	635089	635408	NA	0	NA	NA	NA
Central	29378567	635089	635408	NA	0	NA	NA	NA
Southern_Interior	29378567	635089	635408	NA	0	NA	NA	NA
Northern_Coastal	29377020	261837	499031	0.0011134348011308	333	4255	3821508	101565
Central	29377020	261837	499031	0.0005345294662211	333	235	439639	1919
Southern_Interior	29377020	261837	499031	0.0003336670003336	333	17	50949	0
Northern_Coastal	29377020	854039	906339	NA	0	NA	NA	NA
Central	29377020	854039	906339	NA	0	NA	NA	NA
Southern_Interior	29377020	854039	906339	NA	0	NA	NA	NA
Northern_Coastal	29377020	1006230	1010214	0.0023080941453098	221	5925	2567053	36548
Central	29377020	1006230	1010214	0.0022214942363997	221	651	293046	0
Southern_Interior	29377020	1006230	1010214	0.0023659539230473	221	80	33813	0
Northern_Coastal	29377020	1438937	1441933	NA	0	NA	NA	NA
Central	29377020	1438937	1441933	NA	0	NA	NA	NA
Southern_Interior	29377020	1438937	1441933	NA	0	NA	NA	NA
Northern_Coastal	29379799	306691	331505	0.0	109	0	1246369	37760
Central	29379799	306691	331505	0.0	109	0	141403	3131
Southern_Interior	29379799	306691	331505	0.0	109	0	16677	0
Southern_Interior	29379799	500939	739599	NA	0	NA	NA	NA
Central	29379799	500939	739599	NA	0	NA	NA	NA
Northern_Coastal	29379799	500939	739599	NA	0	NA	NA	NA
Northern_Coastal	29379799	812849	817283	0.0002163744643279	300	745	3443105	91195
Central	29379799	812849	817283	0.0011337355455002	300	451	397800	0
Southern_Interior	29379799	812849	817283	0.0	300	0	45900	0
Southern_Interior	29379799	2047400	2048663	0.0055233360950013	213	180	32589	0
Northern_Coastal	29379799	2047400	2048663	0.0074105724991738	213	17985	2426938	82415
Central	29379799	2047400	2048663	0.0046858618205678	213	1314	280418	2020
Northern_Coastal	29379799	2890513	3011786	0.0045929479566731	311	16398	3570256	93635
Southern_Interior	29379799	2890513	3011786	0.0038248954458525	311	182	47583	0
Central	29379799	2890513	3011786	0.0066951836386298	311	2761	412386	0
Southern_Interior	29379799	3472513	3497264	NA	0	NA	NA	NA
Central	29379799	3472513	3497264	NA	0	NA	NA	NA
Northern_Coastal	29379799	3472513	3497264	NA	0	NA	NA	NA
Northern_Coastal	29379799	3990650	4016570	0.0041234986121935	410	19264	4671761	158449
Central	29379799	3990650	4016570	0.0037121071092196	410	2014	542549	1111
Southern_Interior	29379799	3990650	4016570	0.0044635740475051	410	280	62730	0
Northern_Coastal	29379799	4218404	4455733	0.0004369760177279	320	1615	3695855	74065
Central	29379799	4218404	4455733	0.0	320	0	424219	101
Southern_Interior	29379799	4218404	4455733	0.0	320	0	48960	0
Northern_Coastal	29377882	378247	469808	NA	0	NA	NA	NA
Central	29377882	378247	469808	NA	0	NA	NA	NA
Southern_Interior	29377882	378247	469808	NA	0	NA	NA	NA
Northern_Coastal	29377882	1049140	1051215	0.0	103	0	1182028	31415
Central	29377882	1049140	1051215	0.0	103	0	136578	0
Southern_Interior	29377882	1049140	1051215	0.0	103	0	15759	0
Northern_Coastal	29377337	695716	698093	0.0029315010897572	105	3528	1203479	33526
Central	29377337	695716	698093	0.0034475328592975	105	480	139230	0
Southern_Interior	29377337	695716	698093	0.0040460628695922	105	65	16065	0
Northern_Coastal	29377337	1195781	1200851	0.0024650565127317	200	5640	2287980	68220
Central	29377337	1195781	1200851	0.0032993966817496	200	875	265200	0
Southern_Interior	29377337	1195781	1200851	0.003954248366013	200	121	30600	0
Northern_Coastal	29377337	1431514	1433143	0.0052268247317777	94	5640	1079049	28365
Central	29377337	1431514	1433143	0.0053913545778376	94	672	124644	0
Southern_Interior	29377337	1431514	1433143	0.0045195383117786	94	65	14382	0
Northern_Coastal	29377337	1660713	1666043	0.0032560008934672	380	14023	4306817	169963
Central	29377337	1660713	1666043	0.0026230110330152	380	1314	500951	2929
Southern_Interior	29377337	1660713	1666043	0.0013931888544891	380	81	58140	0
Northern_Coastal	29380944	800744	810704	NA	0	NA	NA	NA
Central	29380944	800744	810704	NA	0	NA	NA	NA
Southern_Interior	29380944	800744	810704	NA	0	NA	NA	NA
Northern_Coastal	29380944	2736106	2800525	NA	0	NA	NA	NA
Central	29380944	2736106	2800525	NA	0	NA	NA	NA
Southern_Interior	29380944	2736106	2800525	NA	0	NA	NA	NA
Northern_Coastal	29378722	899292	905005	0.000191026559017	209	453	2371398	90831
Central	29378722	899292	905005	0.0	209	0	277033	101
Southern_Interior	29378722	899292	905005	0.0	209	0	31977	0
Northern_Coastal	29379577	397789	456154	NA	0	NA	NA	NA
Central	29379577	397789	456154	NA	0	NA	NA	NA
Southern_Interior	29379577	397789	456154	NA	0	NA	NA	NA
Northern_Coastal	29379577	1151188	1153425	NA	0	NA	NA	NA
Central	29379577	1151188	1153425	NA	0	NA	NA	NA
Southern_Interior	29379577	1151188	1153425	NA	0	NA	NA	NA
Northern_Coastal	29379577	1240681	1268519	0.0	214	0	2447135	73999
Central	29379577	1240681	1268519	0.0	214	0	283764	0
Southern_Interior	29379577	1240681	1268519	0.0	214	0	32742	0
Northern_Coastal	29379925	329869	417878	NA	0	NA	NA	NA
Central	29379925	329869	417878	NA	0	NA	NA	NA
Southern_Interior	29379925	329869	417878	NA	0	NA	NA	NA
Northern_Coastal	29379925	562069	672571	NA	0	NA	NA	NA
Central	29379925	562069	672571	NA	0	NA	NA	NA
Southern_Interior	29379925	562069	672571	NA	0	NA	NA	NA
Northern_Coastal	29362248	12137	70611	0.0	115	0	1319740	35075
Central	29362248	12137	70611	0.0	115	0	152490	0
Southern_Interior	29362248	12137	70611	0.0	115	0	17595	0
Northern_Coastal	29380724	1616056	1660335	NA	0	NA	NA	NA
Central	29380724	1616056	1660335	NA	0	NA	NA	NA
Southern_Interior	29380724	1616056	1660335	NA	0	NA	NA	NA
Southern_Interior	29380724	1808715	1935255	NA	0	NA	NA	NA
Central	29380724	1808715	1935255	NA	0	NA	NA	NA
Northern_Coastal	29380724	1808715	1935255	NA	0	NA	NA	NA
Northern_Coastal	29380724	2227972	2233945	NA	0	NA	NA	NA
Central	29380724	2227972	2233945	NA	0	NA	NA	NA
Southern_Interior	29380724	2227972	2233945	NA	0	NA	NA	NA
Southern_Interior	29380724	2436396	2488188	NA	0	NA	NA	NA
Central	29380724	2436396	2488188	NA	0	NA	NA	NA
Northern_Coastal	29380724	2436396	2488188	NA	0	NA	NA	NA
Southern_Interior	29380724	2780518	2820463	NA	0	NA	NA	NA
Central	29380724	2780518	2820463	NA	0	NA	NA	NA
Northern_Coastal	29380724	2780518	2820463	NA	0	NA	NA	NA
Northern_Coastal	29380724	3121203	3144553	0.0	107	0	1227932	32635
Central	29380724	3121203	3144553	0.0	107	0	141882	0
Southern_Interior	29380724	3121203	3144553	0.0	107	0	16371	0
Southern_Interior	29380724	3250789	3261131	NA	0	NA	NA	NA
Central	29380724	3250789	3261131	NA	0	NA	NA	NA
Northern_Coastal	29380724	3250789	3261131	NA	0	NA	NA	NA
Northern_Coastal	29380724	3635400	3739001	NA	0	NA	NA	NA
Central	29380724	3635400	3739001	NA	0	NA	NA	NA
Southern_Interior	29380724	3635400	3739001	NA	0	NA	NA	NA
Southern_Interior	29380965	406615	462400	0.0053319573443412	304	248	46512	0
Central	29380965	406615	462400	0.0056288203540525	304	2269	403104	0
Northern_Coastal	29380965	406615	462400	0.0065469226275913	304	22797	3482094	99330
Northern_Coastal	29380965	1207749	1213163	0.002335347870275	194	5200	2226649	58865
Central	29380965	1207749	1213163	0.0026239679059569	194	675	257244	0
Southern_Interior	29380965	1207749	1213163	0.0027289266221952	194	81	29682	0
Central	29380965	1648624	1653886	0.0041034513352852	102	555	135252	0
Southern_Interior	29380965	1648624	1653886	0.0035883634499551	102	56	15606	0
Northern_Coastal	29380965	1648624	1653886	0.0043942172272104	102	5145	1170857	30805
Northern_Coastal	29380965	2540211	2547223	0.0	98	0	1124648	29890
Central	29380965	2540211	2547223	0.0	98	0	129948	0
Southern_Interior	29380965	2540211	2547223	0.0	98	0	14994	0
Central	29380965	3128858	3206292	NA	0	NA	NA	NA
Northern_Coastal	29380965	3128858	3206292	NA	0	NA	NA	NA
Southern_Interior	29380965	3128858	3206292	NA	0	NA	NA	NA
Southern_Interior	29380965	3719061	3770393	0.0059836141029181	213	195	32589	0
Central	29380965	3719061	3770393	0.0067358162698625	213	1880	279105	3333
Northern_Coastal	29380965	3719061	3770393	0.0048647188274488	213	11632	2391094	118259
Northern_Coastal	29377578	219626	222185	NA	0	NA	NA	NA
Central	29377578	219626	222185	NA	0	NA	NA	NA
Southern_Interior	29377578	219626	222185	NA	0	NA	NA	NA
Northern_Coastal	29379768	405397	409320	NA	0	NA	NA	NA
Central	29379768	405397	409320	NA	0	NA	NA	NA
Southern_Interior	29379768	405397	409320	NA	0	NA	NA	NA
Northern_Coastal	29379768	486072	489676	0.0144125408113064	109	18046	1252104	32025
Central	29379768	486072	489676	0.0137891430390081	109	1993	144534	0
Southern_Interior	29379768	486072	489676	0.0121124902560412	109	202	16677	0
Northern_Coastal	29377821	2005582	2013117	0.0	59	0	672268	22811
Central	29377821	2005582	2013117	0.0	59	0	78234	0
Southern_Interior	29377821	2005582	2013117	0.0	59	0	9027	0
Northern_Coastal	29377821	2797810	2800148	0.0	210	0	2409659	64351
Central	29377821	2797810	2800148	0.0	210	0	278460	0
Southern_Interior	29377821	2797810	2800148	0.0	210	0	32130	0
Northern_Coastal	29377821	3723044	3801552	0.0	104	0	1193504	31720
Central	29377821	3723044	3801552	0.0	104	0	137904	0
Southern_Interior	29377821	3723044	3801552	0.0	104	0	15912	0
Northern_Coastal	29381404	2984046	3149180	NA	0	NA	NA	NA
Central	29381404	2984046	3149180	NA	0	NA	NA	NA
Southern_Interior	29381404	2984046	3149180	NA	0	NA	NA	NA
Northern_Coastal	29381404	3523125	3567185	0.0	105	0	1204980	32025
Central	29381404	3523125	3567185	0.0	105	0	139230	0
Southern_Interior	29381404	3523125	3567185	0.0	105	0	16065	0
Southern_Interior	29377343	1430140	1432894	NA	0	NA	NA	NA
Northern_Coastal	29377343	1430140	1432894	NA	0	NA	NA	NA
Central	29377343	1430140	1432894	NA	0	NA	NA	NA
Central	29377343	2748504	2877100	0.0009898190045248	112	147	148512	0
Northern_Coastal	29377343	2748504	2877100	0.0018952281424092	112	2412	1272670	46802
Southern_Interior	29377343	2748504	2877100	0.0037931839402427	112	65	17136	0
Northern_Coastal	29377343	3563414	3628358	0.0014853185814728	213	3567	2401505	107848
Central	29377343	3563414	3628358	0.0022199562381832	213	627	282438	0
Southern_Interior	29377343	3563414	3628358	0.0024548160422228	213	80	32589	0
Southern_Interior	29377343	4002199	4226267	0.0016914113888366	313	81	47889	0
Central	29377343	4002199	4226267	0.0015143903310887	313	627	414028	1010
Northern_Coastal	29377343	4002199	4226267	0.0011138796150824	313	3993	3584768	102685
Northern_Coastal	29377343	4663966	4678575	0.0	108	0	1239408	32940
Central	29377343	4663966	4678575	0.0	108	0	143208	0
Southern_Interior	29377343	4663966	4678575	0.0	108	0	16524	0
Central	29377343	4858848	4865739	0.0034049231618971	224	1011	296923	101
Northern_Coastal	29377343	4858848	4865739	0.00298946124021	224	7647	2557986	80958
Southern_Interior	29377343	4858848	4865739	0.0032679738562091	224	112	34272	0
Northern_Coastal	29380636	735304	933967	0.0044038760116843	322	15833	3595242	198240
Central	29380636	735304	933967	0.0040916031964625	322	1747	426972	0
Southern_Interior	29380636	735304	933967	0.0048512158486583	322	239	49266	0
Northern_Coastal	29380393	93520	95856	0.0	211	0	2421436	64355
Central	29380393	93520	95856	0.0	211	0	279786	0
Southern_Interior	29380393	93520	95856	0.0	211	0	32283	0
Northern_Coastal	29378098	264624	310377	0.0	165	0	1853394	90471
Central	29378098	264624	310377	0.0	165	0	207186	11604
Southern_Interior	29378098	264624	310377	0.0	165	0	25245	0
Northern_Coastal	29378396	798006	876908	NA	0	NA	NA	NA
Central	29378396	798006	876908	NA	0	NA	NA	NA
Southern_Interior	29378396	798006	876908	NA	0	NA	NA	NA
Southern_Interior	29378396	1029973	1033030	NA	0	NA	NA	NA
Central	29378396	1029973	1033030	NA	0	NA	NA	NA
Northern_Coastal	29378396	1029973	1033030	NA	0	NA	NA	NA
Southern_Interior	29378396	1176372	1181884	NA	0	NA	NA	NA
Northern_Coastal	29378396	1176372	1181884	NA	0	NA	NA	NA
Central	29378396	1176372	1181884	NA	0	NA	NA	NA
Northern_Coastal	29378396	1299068	1417937	NA	0	NA	NA	NA
Central	29378396	1299068	1417937	NA	0	NA	NA	NA
Southern_Interior	29378396	1299068	1417937	NA	0	NA	NA	NA
Central	29378396	1494452	1497049	NA	0	NA	NA	NA
Southern_Interior	29378396	1494452	1497049	NA	0	NA	NA	NA
Northern_Coastal	29378396	1494452	1497049	NA	0	NA	NA	NA
Northern_Coastal	29378396	1541544	1560577	NA	0	NA	NA	NA
Central	29378396	1541544	1560577	NA	0	NA	NA	NA
Southern_Interior	29378396	1541544	1560577	NA	0	NA	NA	NA
Central	29378396	1971251	1986263	NA	0	NA	NA	NA
Northern_Coastal	29378396	1971251	1986263	NA	0	NA	NA	NA
Southern_Interior	29378396	1971251	1986263	NA	0	NA	NA	NA
Northern_Coastal	29378396	2175514	2176471	NA	0	NA	NA	NA
Central	29378396	2175514	2176471	NA	0	NA	NA	NA
Southern_Interior	29378396	2175514	2176471	NA	0	NA	NA	NA
Central	29378396	2762316	2763627	NA	0	NA	NA	NA
Northern_Coastal	29378396	2762316	2763627	NA	0	NA	NA	NA
Southern_Interior	29378396	2762316	2763627	NA	0	NA	NA	NA
Northern_Coastal	29378396	2984836	2987144	NA	0	NA	NA	NA
Central	29378396	2984836	2987144	NA	0	NA	NA	NA
Southern_Interior	29378396	2984836	2987144	NA	0	NA	NA	NA
Northern_Coastal	29378396	3132896	3151764	NA	0	NA	NA	NA
Central	29378396	3132896	3151764	NA	0	NA	NA	NA
Southern_Interior	29378396	3132896	3151764	NA	0	NA	NA	NA
Northern_Coastal	29380582	32999	36178	NA	0	NA	NA	NA
Central	29380582	32999	36178	NA	0	NA	NA	NA
Southern_Interior	29380582	32999	36178	NA	0	NA	NA	NA
Northern_Coastal	29380582	84134	107749	NA	0	NA	NA	NA
Central	29380582	84134	107749	NA	0	NA	NA	NA
Southern_Interior	29380582	84134	107749	NA	0	NA	NA	NA
Northern_Coastal	29380582	296076	296491	NA	0	NA	NA	NA
Central	29380582	296076	296491	NA	0	NA	NA	NA
Southern_Interior	29380582	296076	296491	NA	0	NA	NA	NA
Northern_Coastal	29380582	408641	438537	0.0026171638755477	107	3172	1211999	48568
Central	29380582	408641	438537	0.0010360722290353	107	147	141882	0
Southern_Interior	29380582	408641	438537	0.0	107	0	16371	0
Northern_Coastal	29380582	587734	592548	NA	0	NA	NA	NA
Central	29380582	587734	592548	NA	0	NA	NA	NA
Southern_Interior	29380582	587734	592548	NA	0	NA	NA	NA
Northern_Coastal	29381163	1578844	1627313	0.000377319286688	138	592	1568963	56815
Central	29381163	1578844	1627313	0.0002787068004459	138	51	182988	0
Southern_Interior	29381163	1578844	1627313	0.0	138	0	21114	0
Northern_Coastal	29381163	1751380	1752914	NA	0	NA	NA	NA
Central	29381163	1751380	1752914	NA	0	NA	NA	NA
Southern_Interior	29381163	1751380	1752914	NA	0	NA	NA	NA
Southern_Interior	29381944	470884	515610	0.0122875816993464	225	423	34425	0
Northern_Coastal	29381944	470884	515610	0.0111781629766642	225	28887	2584235	66490
Central	29381944	470884	515610	0.0108831908831908	225	3247	298350	0
Southern_Interior	29381944	1001625	1004591	NA	0	NA	NA	NA
Central	29381944	1001625	1004591	NA	0	NA	NA	NA
Northern_Coastal	29381944	1001625	1004591	NA	0	NA	NA	NA
Central	29381944	1454904	1463957	NA	0	NA	NA	NA
Southern_Interior	29381944	1454904	1463957	NA	0	NA	NA	NA
Northern_Coastal	29381944	1454904	1463957	NA	0	NA	NA	NA
Northern_Coastal	29381944	1469741	1474985	NA	0	NA	NA	NA
Central	29381944	1469741	1474985	NA	0	NA	NA	NA
Southern_Interior	29381944	1469741	1474985	NA	0	NA	NA	NA
Southern_Interior	29381944	1708241	1750021	NA	0	NA	NA	NA
Central	29381944	1708241	1750021	NA	0	NA	NA	NA
Northern_Coastal	29381944	1708241	1750021	NA	0	NA	NA	NA
Southern_Interior	29381944	1915049	2052660	0.0	82	0	12546	0
Central	29381944	1915049	2052660	0.0	82	0	108732	0
Northern_Coastal	29381944	1915049	2052660	0.0	82	0	941032	25010
Northern_Coastal	29382231	959672	1088075	NA	0	NA	NA	NA
Central	29382231	959672	1088075	NA	0	NA	NA	NA
Southern_Interior	29382231	959672	1088075	NA	0	NA	NA	NA
Northern_Coastal	29382231	1203657	1240424	NA	0	NA	NA	NA
Central	29382231	1203657	1240424	NA	0	NA	NA	NA
Southern_Interior	29382231	1203657	1240424	NA	0	NA	NA	NA
Northern_Coastal	29382231	1921237	2050518	NA	0	NA	NA	NA
Central	29382231	1921237	2050518	NA	0	NA	NA	NA
Southern_Interior	29382231	1921237	2050518	NA	0	NA	NA	NA
Northern_Coastal	29378434	1202586	1300901	0.0	108	0	1239408	32940
Central	29378434	1202586	1300901	0.0	108	0	139572	3636
Southern_Interior	29378434	1202586	1300901	0.0	108	0	16524	0
Northern_Coastal	29378434	1448051	1456729	NA	0	NA	NA	NA
Central	29378434	1448051	1456729	NA	0	NA	NA	NA
Southern_Interior	29378434	1448051	1456729	NA	0	NA	NA	NA
Northern_Coastal	29378434	1690745	1808220	0.0075102620944218	416	35403	4713950	186946
Central	29378434	1690745	1808220	0.0080584345798648	416	4424	548990	2626
Southern_Interior	29378434	1690745	1808220	0.0028123428858722	416	179	63648	0
Southern_Interior	29378736	20779	180971	0.0064842392653263	632	627	96696	0
Central	29378736	20779	180971	0.0085902061148232	632	7198	837931	101
Northern_Coastal	29378736	20779	180971	0.0050754480706764	632	36749	7240543	205049
Southern_Interior	29378736	724318	725294	NA	0	NA	NA	NA
Central	29378736	724318	725294	NA	0	NA	NA	NA
Northern_Coastal	29378736	724318	725294	NA	0	NA	NA	NA
Northern_Coastal	29378736	1210826	1211755	NA	0	NA	NA	NA
Central	29378736	1210826	1211755	NA	0	NA	NA	NA
Southern_Interior	29378736	1210826	1211755	NA	0	NA	NA	NA
Northern_Coastal	29378736	1546401	1549461	0.0016409408004546	205	3904	2379123	35982
Southern_Interior	29378736	1546401	1549461	0.0025506137414315	205	80	31365	0
Central	29378736	1546401	1549461	0.0024868483978957	205	676	271830	0
Northern_Coastal	29378736	1628995	1813397	0.0019779374749784	199	4491	2270547	73872
Central	29378736	1628995	1813397	0.0046127287557114	199	1165	252562	11312
Southern_Interior	29378736	1628995	1813397	0.0031893207075688	199	97	30414	33
Central	29378736	2196660	2200711	NA	0	NA	NA	NA
Northern_Coastal	29378736	2196660	2200711	NA	0	NA	NA	NA
Southern_Interior	29378736	2196660	2200711	NA	0	NA	NA	NA
Central	29378736	2511622	2635432	0.0058394084129378	432	3345	572832	0
Northern_Coastal	29378736	2511622	2635432	0.0077761181447193	432	38556	4958258	131134
Southern_Interior	29378736	2511622	2635432	0.0060064149116436	432	397	66096	0
Northern_Coastal	29378736	3637637	3647156	NA	0	NA	NA	NA
Central	29378736	3637637	3647156	NA	0	NA	NA	NA
Southern_Interior	29378736	3637637	3647156	NA	0	NA	NA	NA
Northern_Coastal	29382145	137210	140824	NA	0	NA	NA	NA
Central	29382145	137210	140824	NA	0	NA	NA	NA
Southern_Interior	29382145	137210	140824	NA	0	NA	NA	NA
Northern_Coastal	29382145	179453	182753	NA	0	NA	NA	NA
Central	29382145	179453	182753	NA	0	NA	NA	NA
Southern_Interior	29382145	179453	182753	NA	0	NA	NA	NA
Northern_Coastal	29382145	577858	581398	NA	0	NA	NA	NA
Central	29382145	577858	581398	NA	0	NA	NA	NA
Southern_Interior	29382145	577858	581398	NA	0	NA	NA	NA
Northern_Coastal	29382145	743895	759044	0.0	99	0	1135823	30496
Central	29382145	743895	759044	0.0	99	0	131274	0
Southern_Interior	29382145	743895	759044	0.0	99	0	15147	0
Northern_Coastal	29379132	910568	1145918	0.0012754924296609	309	4485	3516289	124040
Central	29379132	910568	1145918	0.0008913626453212	309	352	394901	14833
Southern_Interior	29379132	910568	1145918	0.0006768618990206	309	32	47277	0
Northern_Coastal	29379132	1358395	1387615	0.001353169607569	594	9186	6788506	209408
Central	29379132	1358395	1387615	0.0011062836143702	594	867	783705	3939
Southern_Interior	29379132	1358395	1387615	0.0007042098545366	594	64	90882	0
Northern_Coastal	29379132	1907365	1912671	0.0	88	0	1006593	30135
Central	29379132	1907365	1912671	0.0	88	0	107800	8888
Southern_Interior	29379132	1907365	1912671	0.0	88	0	13464	0
Northern_Coastal	29344785	35590	36327	NA	0	NA	NA	NA
Central	29344785	35590	36327	NA	0	NA	NA	NA
Southern_Interior	29344785	35590	36327	NA	0	NA	NA	NA
Northern_Coastal	29382084	272802	275915	0.0	85	0	975460	25925
Central	29382084	272802	275915	0.0	85	0	112710	0
Southern_Interior	29382084	272802	275915	0.0	85	0	13005	0
Northern_Coastal	29382084	485801	567500	NA	0	NA	NA	NA
Central	29382084	485801	567500	NA	0	NA	NA	NA
Southern_Interior	29382084	485801	567500	NA	0	NA	NA	NA
Northern_Coastal	29379370	534643	537263	NA	0	NA	NA	NA
Central	29379370	534643	537263	NA	0	NA	NA	NA
Southern_Interior	29379370	534643	537263	NA	0	NA	NA	NA
Northern_Coastal	29379370	1197367	1198282	NA	0	NA	NA	NA
Central	29379370	1197367	1198282	NA	0	NA	NA	NA
Southern_Interior	29379370	1197367	1198282	NA	0	NA	NA	NA
Northern_Coastal	29379370	1522782	1623338	NA	0	NA	NA	NA
Central	29379370	1522782	1623338	NA	0	NA	NA	NA
Southern_Interior	29379370	1522782	1623338	NA	0	NA	NA	NA
Northern_Coastal	29379370	2489415	2508784	0.0013400654691116	407	6193	4621416	173451
Central	29379370	2489415	2508784	0.0014035510217136	407	746	531509	8173
Southern_Interior	29379370	2489415	2508784	0.0012686483274718	407	79	62271	0
Northern_Coastal	29380642	278670	281669	NA	0	NA	NA	NA
Central	29380642	278670	281669	NA	0	NA	NA	NA
Southern_Interior	29380642	278670	281669	NA	0	NA	NA	NA
Northern_Coastal	29380642	437064	442427	0.0043832153126953	204	10222	2332078	71246
Central	29380642	437064	442427	0.0052181373727362	204	1411	270403	101
Southern_Interior	29380642	437064	442427	0.0025951557093425	204	81	31212	0
Northern_Coastal	29380642	1029344	1032653	0.0042069929359956	108	5304	1260758	11590
Central	29380642	1029344	1032653	0.0033517680576504	108	480	143208	0
Southern_Interior	29380642	1029344	1032653	0.0019365770999757	108	32	16524	0
Northern_Coastal	29377949	341529	374741	0.0020631959875948	209	4764	2309039	153190
Central	29377949	341529	374741	0.0032528316894089	209	867	266537	10597
Southern_Interior	29377949	341529	374741	0.0015323513775526	209	49	31977	0
Northern_Coastal	29363841	50677	53637	NA	0	NA	NA	NA
Central	29363841	50677	53637	NA	0	NA	NA	NA
Southern_Interior	29363841	50677	53637	NA	0	NA	NA	NA
Central	29378053	76310	96784	0.0	185	0	245310	0
Southern_Interior	29378053	76310	96784	0.0	185	0	28305	0
Northern_Coastal	29378053	76310	96784	0.0	185	0	2150510	28975
Southern_Interior	29378053	365263	407273	0.0	523	0	80019	0
Northern_Coastal	29378053	365263	407273	0.0	523	0	6022772	138691
Central	29378053	365263	407273	0.0	523	0	685620	7878
Southern_Interior	29378053	450677	732747	0.0	323	0	49419	0
Northern_Coastal	29378053	450677	732747	0.0	323	0	3701710	103553
Central	29378053	450677	732747	0.0	323	0	428298	0
Northern_Coastal	29378053	803213	807246	0.0	215	0	2467340	65575
Central	29378053	803213	807246	0.0	215	0	285090	0
Southern_Interior	29378053	803213	807246	0.0	215	0	32895	0
Central	29378053	859638	1098174	0.0	101	0	133926	0
Northern_Coastal	29378053	859638	1098174	0.0	101	0	1158474	31407
Southern_Interior	29378053	859638	1098174	0.0	101	0	15453	0
Central	29378053	1183435	1188796	0.0	212	0	280405	707
Northern_Coastal	29378053	1183435	1188796	0.0	212	0	2378651	118921
Southern_Interior	29378053	1183435	1188796	0.0	212	0	32436	0
Central	29378053	1269779	1274238	0.0	328	0	434730	198
Northern_Coastal	29378053	1269779	1274238	0.0	328	0	3763827	100341
Southern_Interior	29378053	1269779	1274238	0.0	328	0	50184	0
Northern_Coastal	29378053	1396704	1399222	NA	0	NA	NA	NA
Southern_Interior	29378053	1396704	1399222	NA	0	NA	NA	NA
Central	29378053	1396704	1399222	NA	0	NA	NA	NA
Northern_Coastal	29378053	1488711	1496279	0.0	218	0	2501768	66490
Central	29378053	1488711	1496279	0.0	218	0	289068	0
Southern_Interior	29378053	1488711	1496279	0.0	218	0	33354	0
Northern_Coastal	29381751	67960	140355	0.0	104	0	1193504	31720
Central	29381751	67960	140355	0.0	104	0	137904	0
Southern_Interior	29381751	67960	140355	0.0	104	0	15912	0
Northern_Coastal	29381751	278571	308492	0.0014514365245054	357	5913	4073895	131922
Central	29381751	278571	308492	0.0014038072955439	357	660	470150	3232
Southern_Interior	29381751	278571	308492	0.0011900184910565	357	65	54621	0
Northern_Coastal	29381751	537587	557328	0.0036446882491415	303	12657	3472725	96918
Central	29381751	537587	557328	0.0043379337933793	303	1735	399960	1818
Southern_Interior	29381751	537587	557328	0.003235617679415	303	150	46359	0
Northern_Coastal	29381751	1661103	1664909	NA	0	NA	NA	NA
Central	29381751	1661103	1664909	NA	0	NA	NA	NA
Southern_Interior	29381751	1661103	1664909	NA	0	NA	NA	NA
Northern_Coastal	29381751	1872268	1875492	0.0	111	0	1273836	33855
Central	29381751	1872268	1875492	0.0	111	0	147186	0
Southern_Interior	29381751	1872268	1875492	0.0	111	0	16983	0
Northern_Coastal	29380711	450285	583993	0.0	113	0	1296788	34465
Central	29380711	450285	583993	0.0	113	0	149838	0
Southern_Interior	29380711	450285	583993	0.0	113	0	17289	0
Northern_Coastal	29380711	673468	677124	NA	0	NA	NA	NA
Central	29380711	673468	677124	NA	0	NA	NA	NA
Southern_Interior	29380711	673468	677124	NA	0	NA	NA	NA
Central	29381762	627676	629678	0.0041797620440488	187	1036	247861	101
Southern_Interior	29381762	627676	629678	0.0056272063192478	187	161	28611	0
Northern_Coastal	29381762	627676	629678	0.0037847792388332	187	8233	2175292	27755
Southern_Interior	29381762	736684	738815	NA	0	NA	NA	NA
Central	29381762	736684	738815	NA	0	NA	NA	NA
Northern_Coastal	29381762	736684	738815	NA	0	NA	NA	NA
Northern_Coastal	29381762	832227	839797	NA	0	NA	NA	NA
Central	29381762	832227	839797	NA	0	NA	NA	NA
Southern_Interior	29381762	832227	839797	NA	0	NA	NA	NA
Northern_Coastal	29381762	1458461	1459162	NA	0	NA	NA	NA
Central	29381762	1458461	1459162	NA	0	NA	NA	NA
Southern_Interior	29381762	1458461	1459162	NA	0	NA	NA	NA
Northern_Coastal	29381762	1459191	1460990	NA	0	NA	NA	NA
Central	29381762	1459191	1460990	NA	0	NA	NA	NA
Southern_Interior	29381762	1459191	1460990	NA	0	NA	NA	NA
Central	29381762	1730089	1733447	NA	0	NA	NA	NA
Southern_Interior	29381762	1730089	1733447	NA	0	NA	NA	NA
Northern_Coastal	29381762	1730089	1733447	NA	0	NA	NA	NA
Southern_Interior	29381762	2051648	2115759	0.0022015823873409	95	32	14535	0
Central	29381762	2051648	2115759	0.0007996097904222	95	100	125061	909
Northern_Coastal	29381762	2051648	2115759	0.0022358548807822	95	2412	1078782	40413
Northern_Coastal	29381762	2473069	2477642	0.0049395326213395	416	23580	4773731	127165
Southern_Interior	29381762	2473069	2477642	0.0027809200603318	416	177	63648	0
Central	29381762	2473069	2477642	0.0026209092749547	416	1437	548283	3333
Southern_Interior	29381762	2590324	2593078	0.0018847849217206	215	62	32895	0
Central	29381762	2590324	2593078	0.0017081538798452	215	468	273980	11110
Northern_Coastal	29381762	2590324	2593078	0.0032002120236711	215	7897	2467649	65266
Southern_Interior	29381762	3004831	3012457	NA	0	NA	NA	NA
Central	29381762	3004831	3012457	NA	0	NA	NA	NA
Northern_Coastal	29381762	3004831	3012457	NA	0	NA	NA	NA
Central	29381762	3265913	3306423	0.0045048652544748	113	675	149838	0
Southern_Interior	29381762	3265913	3306423	0.00416449765747	113	72	17289	0
Northern_Coastal	29381762	3265913	3306423	0.0044630802582954	113	5785	1296190	35063
Southern_Interior	29381762	3898226	3974588	0.0	575	0	87975	0
Central	29381762	3898226	3974588	0.0	575	0	760733	1717
Northern_Coastal	29381762	3898226	3974588	0.0	575	0	6581551	192524
Northern_Coastal	29381762	4773942	4794465	0.0009683078535462	207	2295	2370114	68553
Southern_Interior	29381762	4773942	4794465	0.0010103880521612	207	32	31671	0
Central	29381762	4773942	4794465	0.0007075706372926	207	192	271351	3131
Central	29381762	5126704	5130782	0.0022217433982139	315	928	417690	0
Southern_Interior	29381762	5126704	5130782	0.0026143790849673	315	126	48195	0
Northern_Coastal	29381762	5126704	5130782	0.0021830779291154	315	7872	3605918	105097
Southern_Interior	29381762	5310617	5325389	NA	0	NA	NA	NA
Central	29381762	5310617	5325389	NA	0	NA	NA	NA
Northern_Coastal	29381762	5310617	5325389	NA	0	NA	NA	NA
Northern_Coastal	29382419	102734	104081	NA	0	NA	NA	NA
Central	29382419	102734	104081	NA	0	NA	NA	NA
Southern_Interior	29382419	102734	104081	NA	0	NA	NA	NA
Northern_Coastal	29382419	252335	256098	0.0096525451801685	107	11539	1195436	65131
Central	29382419	252335	256098	0.0094374198277441	107	1339	141882	0
Southern_Interior	29382419	252335	256098	0.0091014598986011	107	149	16371	0
Northern_Coastal	29382419	583275	588191	NA	0	NA	NA	NA
Central	29382419	583275	588191	NA	0	NA	NA	NA
Southern_Interior	29382419	583275	588191	NA	0	NA	NA	NA
Northern_Coastal	29382419	847308	848286	0.0	101	0	1149821	40060
Central	29382419	847308	848286	0.0	101	0	133926	0
Southern_Interior	29382419	847308	848286	0.0	101	0	15453	0
Northern_Coastal	29382419	915710	1001888	0.0080412303926919	398	36758	4571191	117647
Central	29382419	915710	1001888	0.0053331200085329	398	2800	525021	2727
Southern_Interior	29382419	915710	1001888	0.005649160836864	398	344	60894	0
Northern_Coastal	29379393	615793	629159	0.0024015385704509	370	10177	4237700	121270
Central	29379393	615793	629159	0.0035342984346062	370	1729	489206	1414
Southern_Interior	29379393	615793	629159	0.0037802508390743	370	214	56610	0
Northern_Coastal	29379393	658377	681532	0.0043993297896023	112	5632	1280195	39277
Central	29379393	658377	681532	0.0045450872656755	112	675	148512	0
Southern_Interior	29379393	658377	681532	0.0037931839402427	112	65	17136	0
Northern_Coastal	29379393	948412	970713	0.0033596485638208	108	4165	1239713	32635
Central	29379393	948412	970713	0.0041547958214624	108	595	143208	0
Southern_Interior	29379393	948412	970713	0.0039336722343258	108	65	16524	0
Northern_Coastal	29381766	1160693	1194200	0.0014843309445936	713	12174	8201675	198178
Central	29381766	1160693	1194200	0.0005785678172444	713	547	945438	0
Southern_Interior	29381766	1160693	1194200	0.0019433673422618	713	212	109089	0
Northern_Coastal	29381766	2431828	2434833	NA	0	NA	NA	NA
Central	29381766	2431828	2434833	NA	0	NA	NA	NA
Southern_Interior	29381766	2431828	2434833	NA	0	NA	NA	NA
Northern_Coastal	29381766	2671574	2672443	NA	0	NA	NA	NA
Central	29381766	2671574	2672443	NA	0	NA	NA	NA
Southern_Interior	29381766	2671574	2672443	NA	0	NA	NA	NA
Northern_Coastal	29349404	20119	23107	0.0011044282214378	212	2680	2426595	70977
Central	29349404	20119	23107	0.0009925129997626	212	276	278082	3030
Southern_Interior	29349404	20119	23107	0.0	212	0	32436	0
Northern_Coastal	29380931	475404	625861	0.0028518580981363	764	24976	8757799	242885
Central	29380931	475404	625861	0.0049497847199854	764	4933	996609	16455
Southern_Interior	29380931	475404	625861	0.0031310648208047	764	363	115935	957
Northern_Coastal	29380931	1857509	1997624	0.0031006409508527	334	11853	3822758	112096
Central	29380931	1857509	1997624	0.0030504601656415	334	1351	442884	0
Southern_Interior	29380931	1857509	1997624	0.0029157371531446	334	149	51102	0
Northern_Coastal	29380931	2805212	2811847	NA	0	NA	NA	NA
Central	29380931	2805212	2811847	NA	0	NA	NA	NA
Southern_Interior	29380931	2805212	2811847	NA	0	NA	NA	NA
Northern_Coastal	29380931	6065555	6081063	NA	0	NA	NA	NA
Central	29380931	6065555	6081063	NA	0	NA	NA	NA
Southern_Interior	29380931	6065555	6081063	NA	0	NA	NA	NA
Northern_Coastal	29380931	6762583	6875891	0.0033436530528415	330	12552	3753978	133752
Central	29380931	6762583	6875891	0.0038484391425567	330	1684	437580	0
Southern_Interior	29380931	6762583	6875891	0.0028124381065557	330	142	50490	0
Northern_Coastal	29381904	384075	568987	0.0	218	0	2467454	100804
Central	29381904	384075	568987	0.0	218	0	288159	909
Southern_Interior	29381904	384075	568987	0.0	218	0	33354	0
Northern_Coastal	29381904	938825	990362	0.0	207	0	2295448	143219
Central	29381904	938825	990362	0.0	207	0	271149	3333
Southern_Interior	29381904	938825	990362	0.0	207	0	31671	0
Northern_Coastal	29381904	1165713	1167288	NA	0	NA	NA	NA
Central	29381904	1165713	1167288	NA	0	NA	NA	NA
Southern_Interior	29381904	1165713	1167288	NA	0	NA	NA	NA
Northern_Coastal	29378397	94224	149631	NA	0	NA	NA	NA
Central	29378397	94224	149631	NA	0	NA	NA	NA
Southern_Interior	29378397	94224	149631	NA	0	NA	NA	NA
Northern_Coastal	29381311	158216	174184	NA	0	NA	NA	NA
Central	29381311	158216	174184	NA	0	NA	NA	NA
Southern_Interior	29381311	158216	174184	NA	0	NA	NA	NA
Central	29381311	487710	572425	0.0088435947106881	163	1890	213714	2424
Northern_Coastal	29381311	487710	572425	0.0094512036781408	163	17288	1829185	91118
Southern_Interior	29381311	487710	572425	0.0086611331649224	163	216	24939	0
Northern_Coastal	29381311	711710	724474	NA	0	NA	NA	NA
Central	29381311	711710	724474	NA	0	NA	NA	NA
Southern_Interior	29381311	711710	724474	NA	0	NA	NA	NA
Northern_Coastal	29381311	1031863	1036430	NA	0	NA	NA	NA
Central	29381311	1031863	1036430	NA	0	NA	NA	NA
Southern_Interior	29381311	1031863	1036430	NA	0	NA	NA	NA
Central	29381311	1119563	1125216	NA	0	NA	NA	NA
Northern_Coastal	29381311	1119563	1125216	NA	0	NA	NA	NA
Southern_Interior	29381311	1119563	1125216	NA	0	NA	NA	NA
Southern_Interior	29381311	1608613	1630007	NA	0	NA	NA	NA
Central	29381311	1608613	1630007	NA	0	NA	NA	NA
Northern_Coastal	29381311	1608613	1630007	NA	0	NA	NA	NA
Northern_Coastal	29381311	2476628	2477984	NA	0	NA	NA	NA
Southern_Interior	29381311	2476628	2477984	NA	0	NA	NA	NA
Central	29381311	2476628	2477984	NA	0	NA	NA	NA
Northern_Coastal	29381311	3048308	3142172	NA	0	NA	NA	NA
Central	29381311	3048308	3142172	NA	0	NA	NA	NA
Southern_Interior	29381311	3048308	3142172	NA	0	NA	NA	NA
Northern_Coastal	29381311	5503195	5505831	NA	0	NA	NA	NA
Southern_Interior	29381311	5503195	5505831	NA	0	NA	NA	NA
Central	29381311	5503195	5505831	NA	0	NA	NA	NA
Northern_Coastal	28810837	2326	5236	NA	0	NA	NA	NA
Central	28810837	2326	5236	NA	0	NA	NA	NA
Southern_Interior	28810837	2326	5236	NA	0	NA	NA	NA
Northern_Coastal	29380904	1172728	1178657	0.0003438794837038	115	447	1299874	54941
Central	29380904	1172728	1178657	0.0006557807069316	115	100	152490	0
Southern_Interior	29380904	1172728	1178657	0.0	115	0	17595	0
Northern_Coastal	29370175	66074	69449	0.0022845327928507	210	5487	2401804	72206
Central	29370175	66074	69449	0.0019902754555864	210	544	273329	5131
Southern_Interior	29370175	66074	69449	0.0017429193899782	210	56	32130	0
Northern_Coastal	29351763	2849	4089	NA	0	NA	NA	NA
Central	29351763	2849	4089	NA	0	NA	NA	NA
Southern_Interior	29351763	2849	4089	NA	0	NA	NA	NA
Southern_Interior	29380217	529261	532068	NA	0	NA	NA	NA
Central	29380217	529261	532068	NA	0	NA	NA	NA
Northern_Coastal	29380217	529261	532068	NA	0	NA	NA	NA
Northern_Coastal	29380217	1819384	1822308	0.003722978650973	325	13889	3730615	98210
Central	29380217	1819384	1822308	0.0027822253161619	325	1199	430950	0
Southern_Interior	29380217	1819384	1822308	0.0015485168426344	325	77	49725	0
Southern_Interior	29380217	2023503	2025333	NA	0	NA	NA	NA
Central	29380217	2023503	2025333	NA	0	NA	NA	NA
Northern_Coastal	29380217	2023503	2025333	NA	0	NA	NA	NA
Northern_Coastal	29380217	2988980	3004414	0.0	112	0	1285312	34160
Central	29380217	2988980	3004414	0.0	112	0	148512	0
Southern_Interior	29380217	2988980	3004414	0.0	112	0	17136	0
Northern_Coastal	29380217	3517516	3518101	NA	0	NA	NA	NA
Central	29380217	3517516	3518101	NA	0	NA	NA	NA
Southern_Interior	29380217	3517516	3518101	NA	0	NA	NA	NA
Central	29380217	3606441	3617186	0.0015644111034747	650	1343	858470	3430
Northern_Coastal	29380217	3606441	3617186	0.0012904538765097	650	9613	7449317	208333
Southern_Interior	29380217	3606441	3617186	0.0016189039718451	650	161	99450	0
Central	29380217	4343786	4511769	0.004607157548334	110	672	145860	0
Northern_Coastal	29380217	4343786	4511769	0.0037254537030803	110	4704	1262665	33245
Southern_Interior	29380217	4343786	4511769	0.0048128342245989	110	81	16830	0
Northern_Coastal	29380217	4590091	4592325	NA	0	NA	NA	NA
Southern_Interior	29380217	4590091	4592325	NA	0	NA	NA	NA
Central	29380217	4590091	4592325	NA	0	NA	NA	NA
Northern_Coastal	29380217	5220291	5294580	0.0027168250539673	332	10339	3805545	105747
Central	29380217	5220291	5294580	0.0071410156668864	332	3130	438313	1919
Southern_Interior	29380217	5220291	5294580	0.0094692495472084	332	481	50796	0
Northern_Coastal	29380217	6038225	6041495	NA	0	NA	NA	NA
Central	29380217	6038225	6041495	NA	0	NA	NA	NA
Southern_Interior	29380217	6038225	6041495	NA	0	NA	NA	NA
Southern_Interior	29380217	6552475	6556614	0.004524886877828	104	72	15912	0
Central	29380217	6552475	6556614	0.004905808477237	104	625	127400	10504
Northern_Coastal	29380217	6552475	6556614	0.0048526381309789	104	5621	1158339	66885
Southern_Interior	29380217	7226848	7230653	NA	0	NA	NA	NA
Central	29380217	7226848	7230653	NA	0	NA	NA	NA
Northern_Coastal	29380217	7226848	7230653	NA	0	NA	NA	NA
Northern_Coastal	29377806	15946	17086	NA	0	NA	NA	NA
Central	29377806	15946	17086	NA	0	NA	NA	NA
Southern_Interior	29377806	15946	17086	NA	0	NA	NA	NA
Northern_Coastal	29377806	177162	188430	0.0	109	0	1250884	33245
Central	29377806	177162	188430	0.0	109	0	144534	0
Southern_Interior	29377806	177162	188430	0.0	109	0	16677	0
Northern_Coastal	29377806	410627	412402	NA	0	NA	NA	NA
Central	29377806	410627	412402	NA	0	NA	NA	NA
Southern_Interior	29377806	410627	412402	NA	0	NA	NA	NA
Southern_Interior	29380747	334876	501283	0.0016802128805601	813	209	124389	0
Central	29380747	334876	501283	0.0018778852438686	813	2014	1072483	5555
Northern_Coastal	29380747	334876	501283	0.0017960470910661	813	16782	9343853	234100
Northern_Coastal	29380747	492654	493753	NA	0	NA	NA	NA
Central	29380747	492654	493753	NA	0	NA	NA	NA
Southern_Interior	29380747	492654	493753	NA	0	NA	NA	NA
Southern_Interior	29380747	951327	957157	NA	0	NA	NA	NA
Northern_Coastal	29380747	951327	957157	NA	0	NA	NA	NA
Central	29380747	951327	957157	NA	0	NA	NA	NA
Northern_Coastal	29380747	1850440	1966792	0.0048872102323682	327	18343	3753266	99121
Southern_Interior	29380747	1850440	1966792	0.0023185624912554	327	116	50031	0
Central	29380747	1850440	1966792	0.004942320376751	327	2143	433602	0
Southern_Interior	29380747	2040448	2044182	NA	0	NA	NA	NA
Central	29380747	2040448	2044182	NA	0	NA	NA	NA
Northern_Coastal	29380747	2040448	2044182	NA	0	NA	NA	NA
Southern_Interior	29380747	2108993	2236213	0.0019136783842666	222	65	33966	0
Northern_Coastal	29380747	2108993	2236213	0.0022599498762295	222	5727	2534127	81255
Central	29380747	2108993	2236213	0.0022114875056051	222	651	294372	0
Northern_Coastal	29377625	947079	954055	NA	0	NA	NA	NA
Central	29377625	947079	954055	NA	0	NA	NA	NA
Southern_Interior	29377625	947079	954055	NA	0	NA	NA	NA
Northern_Coastal	29377722	1134164	1135359	NA	0	NA	NA	NA
Central	29377722	1134164	1135359	NA	0	NA	NA	NA
Southern_Interior	29377722	1134164	1135359	NA	0	NA	NA	NA
Northern_Coastal	29377722	1192760	1194001	NA	0	NA	NA	NA
Central	29377722	1192760	1194001	NA	0	NA	NA	NA
Southern_Interior	29377722	1192760	1194001	NA	0	NA	NA	NA
Northern_Coastal	29378725	76044	276461	0.0038642424855248	307	13452	3481148	135619
Central	29378725	76044	276461	0.0035664790705298	307	1436	402638	4444
Southern_Interior	29378725	76044	276461	0.0043588575889662	307	201	46113	858
Northern_Coastal	29378725	346780	633782	0.0052175171129135	213	12694	2432958	76395
Central	29378725	346780	633782	0.0056325759253517	213	1526	270924	11514
Southern_Interior	29378725	346780	633782	0.0050937432876123	213	166	32589	0
Northern_Coastal	29340871	116228	121392	NA	0	NA	NA	NA
Central	29340871	116228	121392	NA	0	NA	NA	NA
Southern_Interior	29340871	116228	121392	NA	0	NA	NA	NA
Northern_Coastal	29340871	191042	330014	0.0067329392542097	112	8431	1252202	67270
Central	29340871	191042	330014	0.0054339043309631	112	807	148512	0
Southern_Interior	29340871	191042	330014	0.0065359477124183	112	112	17136	0
Northern_Coastal	29339868	766120	865085	0.0015682753194449	196	3528	2249605	59471
Central	29339868	766120	865085	0.0020597800836301	196	532	258280	1616
Southern_Interior	29339868	766120	865085	0.0018674136321195	196	56	29988	0
Northern_Coastal	29339868	1182828	1334006	NA	0	NA	NA	NA
Central	29339868	1182828	1334006	NA	0	NA	NA	NA
Southern_Interior	29339868	1182828	1334006	NA	0	NA	NA	NA
Northern_Coastal	29380153	265784	389548	0.0007599368350806	642	5605	7375613	187789
Central	29380153	265784	389548	0.0007430477043736	642	627	843822	7470
Southern_Interior	29380153	265784	389548	0.0007330034817665	642	72	98226	0
Northern_Coastal	29380153	1018728	1092990	0.0	207	0	2370720	67947
Central	29380153	1018728	1092990	0.0	207	0	274482	0
Southern_Interior	29380153	1018728	1092990	0.0	207	0	31671	0
Northern_Coastal	29380153	1256759	1375130	0.0	106	0	1214650	34136
Central	29380153	1256759	1375130	0.0	106	0	140556	0
Southern_Interior	29380153	1256759	1375130	0.0	106	0	16218	0
Northern_Coastal	29380153	1564863	1568599	0.0035274604139408	214	8560	2426675	94459
Central	29380153	1564863	1568599	0.0033996721744688	214	952	280027	3737
Southern_Interior	29380153	1564863	1568599	0.0023517195040009	214	77	32742	0
Northern_Coastal	29377172	549743	551691	NA	0	NA	NA	NA
Central	29377172	549743	551691	NA	0	NA	NA	NA
Southern_Interior	29377172	549743	551691	NA	0	NA	NA	NA
Northern_Coastal	29377172	1263083	1264565	0.0022799404423721	108	2793	1225032	47316
Central	29377172	1263083	1264565	0.0029599351633249	108	420	141895	1313
Southern_Interior	29377172	1263083	1264565	0.0010288065843621	108	17	16524	0
Northern_Coastal	29377172	1562583	1621223	0.0019508794513045	440	9845	5046442	137198
Central	29377172	1562583	1621223	0.0033109537386185	440	1908	576269	7171
Southern_Interior	29377172	1562583	1621223	0.0024806892453951	440	167	67320	0
Northern_Coastal	29380997	1000	2479	NA	0	NA	NA	NA
Central	29380997	1000	2479	NA	0	NA	NA	NA
Southern_Interior	29380997	1000	2479	NA	0	NA	NA	NA
Northern_Coastal	28810525	3112	4453	NA	0	NA	NA	NA
Central	28810525	3112	4453	NA	0	NA	NA	NA
Southern_Interior	28810525	3112	4453	NA	0	NA	NA	NA
Central	29379121	690948	701184	NA	0	NA	NA	NA
Southern_Interior	29379121	690948	701184	NA	0	NA	NA	NA
Northern_Coastal	29379121	690948	701184	NA	0	NA	NA	NA
Southern_Interior	29379121	1008658	1014579	NA	0	NA	NA	NA
Central	29379121	1008658	1014579	NA	0	NA	NA	NA
Northern_Coastal	29379121	1008658	1014579	NA	0	NA	NA	NA
Southern_Interior	29379121	1135870	1189285	NA	0	NA	NA	NA
Central	29379121	1135870	1189285	NA	0	NA	NA	NA
Northern_Coastal	29379121	1135870	1189285	NA	0	NA	NA	NA
Northern_Coastal	29379121	1459569	1460825	NA	0	NA	NA	NA
Central	29379121	1459569	1460825	NA	0	NA	NA	NA
Southern_Interior	29379121	1459569	1460825	NA	0	NA	NA	NA
Central	29379121	1794028	1798277	0.0085136799196048	109	1203	141302	3232
Southern_Interior	29379121	1794028	1798277	0.0092342747496552	109	154	16677	0
Northern_Coastal	29379121	1794028	1798277	0.0070386601278771	109	8580	1218982	65147
Southern_Interior	29379121	2070626	2096703	0.0046417174354511	654	464	99963	99
Central	29379121	2070626	2096703	0.0028451993495361	654	2453	862154	5050
Northern_Coastal	29379121	2070626	2096703	0.0032678353645043	654	24367	7456618	248156
Northern_Coastal	29379121	2151802	2153575	NA	0	NA	NA	NA
Southern_Interior	29379121	2151802	2153575	NA	0	NA	NA	NA
Central	29379121	2151802	2153575	NA	0	NA	NA	NA
Central	29379121	2367361	2433203	0.0020896178984414	192	532	254592	0
Northern_Coastal	29379121	2367361	2433203	0.0017876034492736	192	3861	2159875	102077
Southern_Interior	29379121	2367361	2433203	0.0024509803921568	192	72	29376	0
Northern_Coastal	29379121	3003275	3004157	NA	0	NA	NA	NA
Central	29379121	3003275	3004157	NA	0	NA	NA	NA
Southern_Interior	29379121	3003275	3004157	NA	0	NA	NA	NA
Northern_Coastal	29381870	2214979	2256380	0.0035847675207723	202	8309	2317863	61899
Central	29381870	2214979	2256380	0.003651270104386	202	978	267852	0
Southern_Interior	29381870	2214979	2256380	0.0029120559114735	202	90	30906	0
Northern_Coastal	29378258	129319	132561	NA	0	NA	NA	NA
Central	29378258	129319	132561	NA	0	NA	NA	NA
Southern_Interior	29378258	129319	132561	NA	0	NA	NA	NA
Southern_Interior	29378258	2287510	2295288	NA	0	NA	NA	NA
Northern_Coastal	29378258	2287510	2295288	NA	0	NA	NA	NA
Central	29378258	2287510	2295288	NA	0	NA	NA	NA
Northern_Coastal	29378258	3291198	3324874	NA	0	NA	NA	NA
Central	29378258	3291198	3324874	NA	0	NA	NA	NA
Southern_Interior	29378258	3291198	3324874	NA	0	NA	NA	NA
Central	29378258	3367097	3368338	0.0014378145219266	107	204	141882	0
Southern_Interior	29378258	3367097	3368338	0.0	107	0	16371	0
Northern_Coastal	29378258	3367097	3368338	0.001952565671292	107	2400	1229152	31415
Northern_Coastal	29378258	3842230	3844572	0.0016756038819148	313	5913	3528877	158576
Central	29378258	3842230	3844572	0.0014598934155126	313	595	407564	7474
Southern_Interior	29378258	3842230	3844572	0.001503476790077	313	72	47889	0
Southern_Interior	29378258	4157518	4213388	0.0047883681101674	187	137	28611	0
Central	29378258	4157518	4213388	0.0053864386111548	187	1334	247659	303
Northern_Coastal	29378258	4157518	4213388	0.0056142581602728	187	11745	2091995	111052
Northern_Coastal	29378258	4284424	4298677	0.0033739739945431	307	11822	3503880	112887
Central	29378258	4284424	4298677	0.002987113161476	307	1216	407082	0
Southern_Interior	29378258	4284424	4298677	0.0024270294436993	307	114	46971	0
Northern_Coastal	29378258	4454236	4607954	NA	0	NA	NA	NA
Central	29378258	4454236	4607954	NA	0	NA	NA	NA
Southern_Interior	29378258	4454236	4607954	NA	0	NA	NA	NA
Northern_Coastal	29378962	26287	233004	0.0025620409976841	522	15286	5966337	183345
Central	29378962	26287	233004	0.0023995949307639	522	1635	681365	10807
Southern_Interior	29378962	26287	233004	0.002203691182731	522	176	79866	0
Northern_Coastal	29378962	671435	675834	0.0051062233399563	201	11760	2303072	64909
Central	29378962	671435	675834	0.0050126441697995	201	1336	266526	0
Southern_Interior	29378962	671435	675834	0.0035768868077911	201	110	30753	0
Northern_Coastal	29380903	270951	271683	0.0026451245655043	108	3276	1238505	33843
Central	29380903	270951	271683	0.0013407072230601	108	192	143208	0
Southern_Interior	29380903	270951	271683	0.0043572984749455	108	72	16524	0
Northern_Coastal	29382359	6203	7714	NA	0	NA	NA	NA
Central	29382359	6203	7714	NA	0	NA	NA	NA
Southern_Interior	29382359	6203	7714	NA	0	NA	NA	NA
Northern_Coastal	29382359	75957	242562	NA	0	NA	NA	NA
Central	29382359	75957	242562	NA	0	NA	NA	NA
Southern_Interior	29382359	75957	242562	NA	0	NA	NA	NA
Northern_Coastal	29382359	339942	388322	NA	0	NA	NA	NA
Central	29382359	339942	388322	NA	0	NA	NA	NA
Southern_Interior	29382359	339942	388322	NA	0	NA	NA	NA
Northern_Coastal	29382359	822534	902368	0.0030410294165648	96	3354	1102916	28060
Central	29382359	822534	902368	0.0047684137757667	96	607	127296	0
Southern_Interior	29382359	822534	902368	0.0038126361655773	96	56	14688	0
Northern_Coastal	29382359	1030123	1051734	0.0	93	0	1067268	28365
Central	29382359	1030123	1051734	0.0	93	0	123318	0
Southern_Interior	29382359	1030123	1051734	0.0	93	0	14229	0
Northern_Coastal	29377318	546032	556414	0.0002408172577251	110	304	1262368	33542
Central	29377318	546032	556414	0.0024132730015082	110	352	145860	0
Southern_Interior	29377318	546032	556414	0.0019013666072489	110	32	16830	0
Northern_Coastal	29377318	742578	744600	NA	0	NA	NA	NA
Central	29377318	742578	744600	NA	0	NA	NA	NA
Southern_Interior	29377318	742578	744600	NA	0	NA	NA	NA
Southern_Interior	29377318	917165	979814	0.0	108	0	16524	0
Central	29377318	917165	979814	0.0013407072230601	108	192	143208	0
Northern_Coastal	29377318	917165	979814	0.0008300308216498	108	1029	1239713	32635
Northern_Coastal	29377318	1062450	1139412	NA	0	NA	NA	NA
Central	29377318	1062450	1139412	NA	0	NA	NA	NA
Southern_Interior	29377318	1062450	1139412	NA	0	NA	NA	NA
Northern_Coastal	29377318	1149714	1150967	NA	0	NA	NA	NA
Central	29377318	1149714	1150967	NA	0	NA	NA	NA
Southern_Interior	29377318	1149714	1150967	NA	0	NA	NA	NA
Northern_Coastal	29377318	1927423	1929152	NA	0	NA	NA	NA
Southern_Interior	29377318	1927423	1929152	NA	0	NA	NA	NA
Central	29377318	1927423	1929152	NA	0	NA	NA	NA
Northern_Coastal	29377318	2491390	2500954	0.0020059951948935	214	4841	2413266	107868
Southern_Interior	29377318	2491390	2500954	0.0019852177631177	214	65	32742	0
Central	29377318	2491390	2500954	0.0009736651791226	214	276	283465	299
Northern_Coastal	29378294	300495	301277	NA	0	NA	NA	NA
Central	29378294	300495	301277	NA	0	NA	NA	NA
Southern_Interior	29378294	300495	301277	NA	0	NA	NA	NA
Northern_Coastal	29378294	578875	733240	0.0026998775953758	646	19816	7339592	270934
Central	29378294	578875	733240	0.0043171949938984	646	3651	845688	10908
Southern_Interior	29378294	578875	733240	0.0047552560755984	646	470	98838	0
Northern_Coastal	29378294	992105	1079100	0.0026995087836311	448	13923	5157605	120283
Central	29378294	992105	1079100	0.0034963504632622	448	2077	594048	0
Southern_Interior	29378294	992105	1079100	0.0035305788982259	448	242	68544	0
Northern_Coastal	29382386	531935	782857	0.0037509806403644	433	18757	5000559	100614
Central	29382386	531935	782857	0.004344516311098	433	2494	574057	101
Southern_Interior	29382386	531935	782857	0.0048302615888541	433	320	66249	0
Northern_Coastal	29382386	1036152	1042956	0.0	24	0	271210	11534
Central	29382386	1036152	1042956	0.0	24	0	31824	0
Southern_Interior	29382386	1036152	1042956	0.0	24	0	3672	0
Northern_Coastal	29381087	137193	431085	0.0009525063241892	105	1136	1192643	44362
Central	29381087	137193	431085	0.0003663003663003	105	51	139230	0
Southern_Interior	29381087	137193	431085	0.0	105	0	16065	0
Northern_Coastal	29380447	31168	72147	NA	0	NA	NA	NA
Central	29380447	31168	72147	NA	0	NA	NA	NA
Southern_Interior	29380447	31168	72147	NA	0	NA	NA	NA
Northern_Coastal	29380447	1135367	1285059	0.0011375514873477	541	7054	6201038	172483
Central	29380447	1135367	1285059	0.0010972234808613	541	787	717265	101
Southern_Interior	29380447	1135367	1285059	0.0018484288354898	541	153	82773	0
Northern_Coastal	29380447	1871985	1876322	NA	0	NA	NA	NA
Central	29380447	1871985	1876322	NA	0	NA	NA	NA
Southern_Interior	29380447	1871985	1876322	NA	0	NA	NA	NA
Northern_Coastal	29381448	1249	4595	NA	0	NA	NA	NA
Central	29381448	1249	4595	NA	0	NA	NA	NA
Southern_Interior	29381448	1249	4595	NA	0	NA	NA	NA
Northern_Coastal	29381448	76767	122941	0.0	108	0	1261368	10980
Central	29381448	76767	122941	0.0	108	0	143208	0
Southern_Interior	29381448	76767	122941	0.0	108	0	16524	0
Northern_Coastal	29381448	171268	251333	NA	0	NA	NA	NA
Central	29381448	171268	251333	NA	0	NA	NA	NA
Southern_Interior	29381448	171268	251333	NA	0	NA	NA	NA
Northern_Coastal	29380998	478871	484801	NA	0	NA	NA	NA
Central	29380998	478871	484801	NA	0	NA	NA	NA
Southern_Interior	29380998	478871	484801	NA	0	NA	NA	NA
Northern_Coastal	29380998	1213892	1220849	NA	0	NA	NA	NA
Central	29380998	1213892	1220849	NA	0	NA	NA	NA
Southern_Interior	29380998	1213892	1220849	NA	0	NA	NA	NA
Southern_Interior	29382475	689241	725077	NA	0	NA	NA	NA
Central	29382475	689241	725077	NA	0	NA	NA	NA
Northern_Coastal	29382475	689241	725077	NA	0	NA	NA	NA
Northern_Coastal	29382475	1500840	1504641	NA	0	NA	NA	NA
Central	29382475	1500840	1504641	NA	0	NA	NA	NA
Southern_Interior	29382475	1500840	1504641	NA	0	NA	NA	NA
Southern_Interior	29382475	1742988	1743480	NA	0	NA	NA	NA
Northern_Coastal	29382475	1742988	1743480	NA	0	NA	NA	NA
Central	29382475	1742988	1743480	NA	0	NA	NA	NA
Southern_Interior	29382475	1908564	1961525	0.0016546703069413	316	80	48348	0
Northern_Coastal	29382475	1908564	1961525	0.0022640946727915	316	8199	3621315	101481
Central	29382475	1908564	1961525	0.002026384655343	316	827	408116	10900
Northern_Coastal	29382475	2262017	2263196	NA	0	NA	NA	NA
Central	29382475	2262017	2263196	NA	0	NA	NA	NA
Southern_Interior	29382475	2262017	2263196	NA	0	NA	NA	NA
Central	29382475	2331731	2376739	0.0018951557920822	382	959	506027	505
Southern_Interior	29382475	2331731	2376739	0.0007703764572954	382	45	58413	33
Northern_Coastal	29382475	2331731	2376739	0.0024216889642365	382	10422	4303608	196734
Northern_Coastal	29382475	2741372	2746743	0.0	184	0	2103457	64247
Central	29382475	2741372	2746743	0.0	184	0	243984	0
Southern_Interior	29382475	2741372	2746743	0.0	184	0	28152	0
Northern_Coastal	29382475	3396066	3414552	0.0025633608698241	103	3013	1175410	38033
Central	29382475	3396066	3414552	0.0010763080437552	103	147	136578	0
Southern_Interior	29382475	3396066	3414552	0.0	103	0	15759	0
Northern_Coastal	29382475	4668401	4691969	NA	0	NA	NA	NA
Southern_Interior	29382475	4668401	4691969	NA	0	NA	NA	NA
Central	29382475	4668401	4691969	NA	0	NA	NA	NA
Southern_Interior	29382475	4828223	4834713	NA	0	NA	NA	NA
Central	29382475	4828223	4834713	NA	0	NA	NA	NA
Northern_Coastal	29382475	4828223	4834713	NA	0	NA	NA	NA
Northern_Coastal	29382475	5450344	5461504	NA	0	NA	NA	NA
Central	29382475	5450344	5461504	NA	0	NA	NA	NA
Southern_Interior	29382475	5450344	5461504	NA	0	NA	NA	NA
Northern_Coastal	29378866	875871	882508	0.002080511474167	310	7465	3588060	64050
Central	29378866	875871	882508	0.0021291661698612	310	875	410959	101
Southern_Interior	29378866	875871	882508	0.0026354627872654	310	125	47430	0
Northern_Coastal	29377712	764974	766604	0.0024710315267226	207	5893	2384834	53833
Central	29377712	764974	766604	0.0024628208771431	207	676	274482	0
Southern_Interior	29377712	764974	766604	0.0014208581983518	207	45	31671	0
Northern_Coastal	29381524	147107	208634	0.0	111	0	1246160	61531
Central	29381524	147107	208634	0.0	111	0	147186	0
Southern_Interior	29381524	147107	208634	0.0	111	0	16983	0
Southern_Interior	29381524	289794	388720	0.00243968555164	217	81	33201	0
Central	29381524	289794	388720	0.0023567720590029	217	676	286833	909
Northern_Coastal	29381524	289794	388720	0.0020196827704473	217	5029	2489995	66482
Northern_Coastal	29381524	662520	713753	0.0022249068101164	495	12566	5647877	183718
Central	29381524	662520	713753	0.0018782159760863	495	1202	639969	16401
Southern_Interior	29381524	662520	713753	0.002231464976563	495	169	75735	0
Central	29381524	831433	839029	NA	0	NA	NA	NA
Northern_Coastal	29381524	831433	839029	NA	0	NA	NA	NA
Southern_Interior	29381524	831433	839029	NA	0	NA	NA	NA
Northern_Coastal	29381524	942911	956595	0.0046336719619019	440	23207	5008339	175301
Central	29381524	942911	956595	0.0041225303830832	440	2404	583137	303
Southern_Interior	29381524	942911	956595	0.0047147993972218	440	316	67023	297
Northern_Coastal	29381524	987074	989548	0.0013051327266414	183	2680	2053431	102492
Central	29381524	987074	989548	0.0020615014602302	183	480	232840	9818
Southern_Interior	29381524	987074	989548	0.0006071645415907	183	17	27999	0
Central	29377127	1607526	1614836	NA	0	NA	NA	NA
Southern_Interior	29377127	1607526	1614836	NA	0	NA	NA	NA
Northern_Coastal	29377127	1607526	1614836	NA	0	NA	NA	NA
Southern_Interior	29377127	2868865	2871725	NA	0	NA	NA	NA
Northern_Coastal	29377127	2868865	2871725	NA	0	NA	NA	NA
Central	29377127	2868865	2871725	NA	0	NA	NA	NA
Central	29377127	2939298	2942570	NA	0	NA	NA	NA
Southern_Interior	29377127	2939298	2942570	NA	0	NA	NA	NA
Northern_Coastal	29377127	2939298	2942570	NA	0	NA	NA	NA
Southern_Interior	29377127	3271492	3271975	NA	0	NA	NA	NA
Central	29377127	3271492	3271975	NA	0	NA	NA	NA
Northern_Coastal	29377127	3271492	3271975	NA	0	NA	NA	NA
Southern_Interior	29377127	3275935	3280162	NA	0	NA	NA	NA
Northern_Coastal	29377127	3275935	3280162	NA	0	NA	NA	NA
Central	29377127	3275935	3280162	NA	0	NA	NA	NA
Central	29377127	3439145	3441148	NA	0	NA	NA	NA
Southern_Interior	29377127	3439145	3441148	NA	0	NA	NA	NA
Northern_Coastal	29377127	3439145	3441148	NA	0	NA	NA	NA
Northern_Coastal	29377127	3667693	3675836	0.0006404385207031	639	4687	7318423	209636
Central	29377127	3667693	3675836	0.0012439308213956	639	1054	847314	0
Southern_Interior	29377127	3667693	3675836	0.0023934456411672	639	234	97767	0
Southern_Interior	29377127	4090022	4090969	NA	0	NA	NA	NA
Central	29377127	4090022	4090969	NA	0	NA	NA	NA
Northern_Coastal	29377127	4090022	4090969	NA	0	NA	NA	NA
Central	29377127	4169648	4169966	0.0	117	0	151304	3838
Northern_Coastal	29377127	4169648	4169966	0.0	117	0	1342692	35685
Southern_Interior	29377127	4169648	4169966	0.0	117	0	17901	0
Northern_Coastal	29377127	4936614	5074936	0.0015717981090717	216	3822	2431610	113086
Central	29377127	4936614	5074936	0.00053038472211	216	151	284699	1717
Southern_Interior	29377127	4936614	5074936	0.0023299443234083	216	77	33048	0
Northern_Coastal	29377127	5849741	5854084	NA	0	NA	NA	NA
Central	29377127	5849741	5854084	NA	0	NA	NA	NA
Southern_Interior	29377127	5849741	5854084	NA	0	NA	NA	NA
Southern_Interior	29377127	6504824	6519719	NA	0	NA	NA	NA
Central	29377127	6504824	6519719	NA	0	NA	NA	NA
Northern_Coastal	29377127	6504824	6519719	NA	0	NA	NA	NA
Northern_Coastal	29378275	18042	50884	0.0001188250578281	220	300	2524720	67100
Central	29378275	18042	50884	0.0003427944604415	220	100	291720	0
Southern_Interior	29378275	18042	50884	0.0	220	0	33660	0
Northern_Coastal	29378275	462842	466969	NA	0	NA	NA	NA
Central	29378275	462842	466969	NA	0	NA	NA	NA
Southern_Interior	29378275	462842	466969	NA	0	NA	NA	NA
Northern_Coastal	29378275	1555733	1558228	NA	0	NA	NA	NA
Central	29378275	1555733	1558228	NA	0	NA	NA	NA
Southern_Interior	29378275	1555733	1558228	NA	0	NA	NA	NA
Northern_Coastal	29378275	1753518	1756496	NA	0	NA	NA	NA
Central	29378275	1753518	1756496	NA	0	NA	NA	NA
Southern_Interior	29378275	1753518	1756496	NA	0	NA	NA	NA
Northern_Coastal	29380763	399769	415194	NA	0	NA	NA	NA
Central	29380763	399769	415194	NA	0	NA	NA	NA
Southern_Interior	29380763	399769	415194	NA	0	NA	NA	NA
Northern_Coastal	29380763	614737	661935	NA	0	NA	NA	NA
Central	29380763	614737	661935	NA	0	NA	NA	NA
Southern_Interior	29380763	614737	661935	NA	0	NA	NA	NA
Northern_Coastal	29380763	1269139	1269548	NA	0	NA	NA	NA
Central	29380763	1269139	1269548	NA	0	NA	NA	NA
Southern_Interior	29380763	1269139	1269548	NA	0	NA	NA	NA
Northern_Coastal	29380763	1517420	1666541	NA	0	NA	NA	NA
Central	29380763	1517420	1666541	NA	0	NA	NA	NA
Southern_Interior	29380763	1517420	1666541	NA	0	NA	NA	NA
Northern_Coastal	29380763	1857608	1859967	NA	0	NA	NA	NA
Central	29380763	1857608	1859967	NA	0	NA	NA	NA
Southern_Interior	29380763	1857608	1859967	NA	0	NA	NA	NA
Northern_Coastal	29381926	121243	179639	0.0067763127670326	108	7965	1175418	96930
Central	29381926	121243	179639	0.0074297525277917	108	1064	143208	0
Southern_Interior	29381926	121243	179639	0.0029653836843379	108	49	16524	0
Northern_Coastal	29381926	832077	834281	NA	0	NA	NA	NA
Central	29381926	832077	834281	NA	0	NA	NA	NA
Southern_Interior	29381926	832077	834281	NA	0	NA	NA	NA
Northern_Coastal	29378946	733434	735801	NA	0	NA	NA	NA
Southern_Interior	29378946	733434	735801	NA	0	NA	NA	NA
Central	29378946	733434	735801	NA	0	NA	NA	NA
Northern_Coastal	29378946	864754	875477	0.0	203	0	2311572	79971
Central	29378946	864754	875477	0.0	203	0	263219	5959
Southern_Interior	29378946	864754	875477	0.0	203	0	31059	0
Northern_Coastal	29378946	965426	966523	0.0	216	0	2478816	65880
Central	29378946	965426	966523	0.0	216	0	286416	0
Southern_Interior	29378946	965426	966523	0.0	216	0	33048	0
Central	29378946	2076778	2077897	0.0040443679173507	113	606	149838	0
Northern_Coastal	29378946	2076778	2077897	0.0047834203536617	113	6206	1297398	33855
Southern_Interior	29378946	2076778	2077897	0.0044536988836832	113	77	17289	0
Central	29378946	2215616	2223366	NA	0	NA	NA	NA
Southern_Interior	29378946	2215616	2223366	NA	0	NA	NA	NA
Northern_Coastal	29378946	2215616	2223366	NA	0	NA	NA	NA
Southern_Interior	29378946	2268243	2269347	0.0052875082617316	178	144	27234	0
Northern_Coastal	29378946	2268243	2269347	0.0040997395972352	178	8371	2041837	55181
Central	29378946	2268243	2269347	0.0049231447116443	178	1162	236028	0
Northern_Coastal	29378946	2648689	2791506	NA	0	NA	NA	NA
Central	29378946	2648689	2791506	NA	0	NA	NA	NA
Southern_Interior	29378946	2648689	2791506	NA	0	NA	NA	NA
Northern_Coastal	29378946	2907789	3035165	NA	0	NA	NA	NA
Southern_Interior	29378946	2907789	3035165	NA	0	NA	NA	NA
Central	29378946	2907789	3035165	NA	0	NA	NA	NA
Southern_Interior	29378946	3375771	3377974	NA	0	NA	NA	NA
Central	29378946	3375771	3377974	NA	0	NA	NA	NA
Northern_Coastal	29378946	3375771	3377974	NA	0	NA	NA	NA
Northern_Coastal	29382179	140513	141227	NA	0	NA	NA	NA
Central	29382179	140513	141227	NA	0	NA	NA	NA
Southern_Interior	29382179	140513	141227	NA	0	NA	NA	NA
Northern_Coastal	29382179	228568	316220	0.0038187214142988	104	4537	1188094	37130
Central	29382179	228568	316220	0.0030963568859496	104	427	137904	0
Southern_Interior	29382179	228568	316220	0.001068376068376	104	17	15912	0
Northern_Coastal	29380258	24670	29425	0.0002513602780379	208	600	2387012	63436
Central	29380258	24670	29425	0.0005329794639749	208	147	275808	0
Southern_Interior	29380258	24670	29425	0.000534188034188	208	17	31824	0
Northern_Coastal	29380258	60964	66513	0.0007959755992727	215	1963	2466156	66759
Central	29380258	60964	66513	0.0027457054350887	215	780	284080	1010
Southern_Interior	29380258	60964	66513	0.0025839793281653	215	85	32895	0
Northern_Coastal	29380258	240184	241739	NA	0	NA	NA	NA
Central	29380258	240184	241739	NA	0	NA	NA	NA
Southern_Interior	29380258	240184	241739	NA	0	NA	NA	NA
Southern_Interior	29381114	275689	430726	0.0009580379383023	307	45	46971	0
Central	29381114	275689	430726	0.0007743762583614	307	315	406779	303
Northern_Coastal	29381114	275689	430726	0.0006223567356817	307	2176	3496387	120380
Southern_Interior	29381114	780523	781017	NA	0	NA	NA	NA
Central	29381114	780523	781017	NA	0	NA	NA	NA
Northern_Coastal	29381114	780523	781017	NA	0	NA	NA	NA
Northern_Coastal	29381114	868433	879250	0.001541561109892	113	1932	1253275	77978
Southern_Interior	29381114	868433	879250	0.0026028110359187	113	45	17289	0
Central	29381114	868433	879250	0.0023796807712329	113	352	147919	1919
Central	29381114	1515633	1596276	0.0015469315447697	538	1102	712378	1010
Northern_Coastal	29381114	1515633	1596276	0.0015336897124404	538	9522	6208557	129621
Southern_Interior	29381114	1515633	1596276	0.0016643584323444	538	137	82314	0
Central	29381114	1930337	1933869	NA	0	NA	NA	NA
Northern_Coastal	29381114	1930337	1933869	NA	0	NA	NA	NA
Southern_Interior	29381114	1930337	1933869	NA	0	NA	NA	NA
Northern_Coastal	29381114	2111053	2112069	NA	0	NA	NA	NA
Central	29381114	2111053	2112069	NA	0	NA	NA	NA
Southern_Interior	29381114	2111053	2112069	NA	0	NA	NA	NA
Northern_Coastal	29377622	684095	686327	0.0026439871325959	176	5400	2042370	31086
Central	29377622	684095	686327	0.002378136569313	176	555	233376	0
Southern_Interior	29377622	684095	686327	0.002413844325609	176	65	26928	0
Northern_Coastal	29380229	485374	709764	0.0	107	0	1183251	77316
Central	29380229	485374	709764	0.0	107	0	139963	1919
Southern_Interior	29380229	485374	709764	0.0	107	0	16371	0
Northern_Coastal	29380229	800898	806503	NA	0	NA	NA	NA
Central	29380229	800898	806503	NA	0	NA	NA	NA
Southern_Interior	29380229	800898	806503	NA	0	NA	NA	NA
Northern_Coastal	29380229	916824	921643	NA	0	NA	NA	NA
Central	29380229	916824	921643	NA	0	NA	NA	NA
Southern_Interior	29380229	916824	921643	NA	0	NA	NA	NA
Northern_Coastal	29380229	1518600	1523308	0.0049677012871019	101	5740	1155464	34417
Central	29380229	1518600	1523308	0.0050400967698579	101	675	133926	0
Southern_Interior	29380229	1518600	1523308	0.0052417006406523	101	81	15453	0
Northern_Coastal	29380839	151761	152306	0.0258042610983787	1	304	11781	0
Central	29380839	151761	152306	0.0754147812971342	1	100	1326	0
Southern_Interior	29380839	151761	152306	0.1111111111111111	1	17	153	0
Northern_Coastal	29380839	1860882	1866018	0.003673690133101	320	13470	3666613	103307
Central	29380839	1860882	1866018	0.0035774886877828	320	1518	424320	0
Southern_Interior	29380839	1860882	1866018	0.0026762930229663	320	129	48201	759
Southern_Interior	29381535	68993	99296	0.0	323	0	49419	0
Central	29381535	68993	99296	0.0	323	0	428298	0
Northern_Coastal	29381535	68993	99296	0.0	323	0	3712659	92604
Northern_Coastal	29381535	245752	322754	0.0	15	0	172140	4575
Southern_Interior	29381535	245752	322754	0.0	15	0	2295	0
Central	29381535	245752	322754	0.0	15	0	19890	0
Central	29381535	351120	351486	0.0	28	0	37128	0
Southern_Interior	29381535	351120	351486	0.0	28	0	4284	0
Northern_Coastal	29381535	351120	351486	0.0	28	0	312900	16968
Southern_Interior	29381535	1161175	1164134	0.0009682885499878	216	32	33048	0
Central	29381535	1161175	1164134	0.0015746327020836	216	451	286416	0
Northern_Coastal	29381535	1161175	1164134	0.0013429004228038	216	3328	2478218	66478
Southern_Interior	29381535	1523452	1584296	0.0029114676173499	110	49	16830	0
Northern_Coastal	29381535	1523452	1584296	0.0033698786400076	110	4254	1262360	33550
Central	29381535	1523452	1584296	0.004750974961455	110	681	143339	2521
Southern_Interior	29381535	1852956	2082930	0.0010482180293501	106	17	16218	0
Northern_Coastal	29381535	1852956	2082930	0.0021127595852566	106	2565	1214052	34734
Central	29381535	1852956	2082930	0.0010089589833128	106	141	139748	808
Northern_Coastal	29381535	2664871	2670398	NA	0	NA	NA	NA
Southern_Interior	29381535	2664871	2670398	NA	0	NA	NA	NA
Central	29381535	2664871	2670398	NA	0	NA	NA	NA
Southern_Interior	29381535	3450398	3451733	NA	0	NA	NA	NA
Central	29381535	3450398	3451733	NA	0	NA	NA	NA
Northern_Coastal	29381535	3450398	3451733	NA	0	NA	NA	NA
Northern_Coastal	29378975	733811	766863	0.0009435822195731	95	1029	1090525	28670
Central	29378975	733811	766863	0.0	95	0	125162	808
Southern_Interior	29378975	733811	766863	0.0022015823873409	95	32	14535	0
Northern_Coastal	29378975	1497571	1497964	NA	0	NA	NA	NA
Central	29378975	1497571	1497964	NA	0	NA	NA	NA
Southern_Interior	29378975	1497571	1497964	NA	0	NA	NA	NA
Northern_Coastal	29378975	2182493	2193164	NA	0	NA	NA	NA
Central	29378975	2182493	2193164	NA	0	NA	NA	NA
Southern_Interior	29378975	2182493	2193164	NA	0	NA	NA	NA
Northern_Coastal	29378975	3010183	3039670	NA	0	NA	NA	NA
Central	29378975	3010183	3039670	NA	0	NA	NA	NA
Southern_Interior	29378975	3010183	3039670	NA	0	NA	NA	NA
Northern_Coastal	29377676	177123	228193	0.0108393979116756	212	26378	2433530	64042
Central	29377676	177123	228193	0.0101058258388413	212	2798	276870	4242
Southern_Interior	29377676	177123	228193	0.0115303983228511	212	374	32436	0
Northern_Coastal	29377676	325811	340889	NA	0	NA	NA	NA
Central	29377676	325811	340889	NA	0	NA	NA	NA
Southern_Interior	29377676	325811	340889	NA	0	NA	NA	NA
Northern_Coastal	29374264	1556	5693	0.0	109	0	1250583	33546
Central	29374264	1556	5693	0.0	109	0	144534	0
Southern_Interior	29374264	1556	5693	0.0	109	0	16677	0
Northern_Coastal	29374264	308560	313593	NA	0	NA	NA	NA
Central	29374264	308560	313593	NA	0	NA	NA	NA
Southern_Interior	29374264	308560	313593	NA	0	NA	NA	NA
Northern_Coastal	29378620	12359	15537	NA	0	NA	NA	NA
Central	29378620	12359	15537	NA	0	NA	NA	NA
Southern_Interior	29378620	12359	15537	NA	0	NA	NA	NA
Northern_Coastal	29378620	910155	911954	NA	0	NA	NA	NA
Central	29378620	910155	911954	NA	0	NA	NA	NA
Southern_Interior	29378620	910155	911954	NA	0	NA	NA	NA
Northern_Coastal	29378620	2019601	2022955	NA	0	NA	NA	NA
Central	29378620	2019601	2022955	NA	0	NA	NA	NA
Southern_Interior	29378620	2019601	2022955	NA	0	NA	NA	NA
Northern_Coastal	29378620	2498687	2500924	NA	0	NA	NA	NA
Central	29378620	2498687	2500924	NA	0	NA	NA	NA
Southern_Interior	29378620	2498687	2500924	NA	0	NA	NA	NA
Northern_Coastal	29380821	335778	340020	NA	0	NA	NA	NA
Central	29380821	335778	340020	NA	0	NA	NA	NA
Southern_Interior	29380821	335778	340020	NA	0	NA	NA	NA
Northern_Coastal	29380919	769511	777144	0.0033426453357974	307	11677	3493341	123426
Central	29380919	769511	777144	0.0027267233628605	307	1110	407082	0
Southern_Interior	29380919	769511	777144	0.0034063571139639	307	160	46971	0
Northern_Coastal	29380919	899575	905135	0.0046915251117291	419	22428	4780535	155704
Central	29380919	899575	905135	0.0037826043656577	419	2089	552265	3329
Southern_Interior	29380919	899575	905135	0.0050228524186126	419	322	64107	0
Northern_Coastal	29379976	113831	298068	0.0072248115434066	323	26253	3633728	171535
Central	29379976	113831	298068	0.0066387517836674	323	2838	427490	808
Southern_Interior	29379976	113831	298068	0.0098342742669823	323	486	49419	0
Northern_Coastal	29379976	704490	705632	NA	0	NA	NA	NA
Central	29379976	704490	705632	NA	0	NA	NA	NA
Southern_Interior	29379976	704490	705632	NA	0	NA	NA	NA
Northern_Coastal	29379976	1310845	1322322	0.0050238723010047	110	6345	1262970	32940
Central	29379976	1310845	1322322	0.0006993006993006	110	102	145860	0
Southern_Interior	29379976	1310845	1322322	0.0038027332144979	110	64	16830	0
Northern_Coastal	29381275	106218	110386	NA	0	NA	NA	NA
Central	29381275	106218	110386	NA	0	NA	NA	NA
Southern_Interior	29381275	106218	110386	NA	0	NA	NA	NA
Northern_Coastal	29381275	123356	126457	NA	0	NA	NA	NA
Central	29381275	123356	126457	NA	0	NA	NA	NA
Southern_Interior	29381275	123356	126457	NA	0	NA	NA	NA
Northern_Coastal	29381275	605490	665508	0.0	108	0	1234291	38057
Central	29381275	605490	665508	0.0	108	0	143208	0
Southern_Interior	29381275	605490	665508	0.0	108	0	16524	0
Northern_Coastal	29380937	192099	207970	0.0090184098479457	106	10976	1217066	31720
Central	29380937	192099	207970	0.0096047127123708	106	1350	140556	0
Southern_Interior	29380937	192099	207970	0.0098655814527068	106	160	16218	0
Southern_Interior	29380937	417800	441050	NA	0	NA	NA	NA
Central	29380937	417800	441050	NA	0	NA	NA	NA
Northern_Coastal	29380937	417800	441050	NA	0	NA	NA	NA
Northern_Coastal	29380937	987475	1007295	NA	0	NA	NA	NA
Central	29380937	987475	1007295	NA	0	NA	NA	NA
Southern_Interior	29380937	987475	1007295	NA	0	NA	NA	NA
Northern_Coastal	29380937	1416413	1466115	0.0006846078114676	113	888	1297093	34160
Central	29380937	1416413	1466115	0.0	113	0	149838	0
Southern_Interior	29380937	1416413	1466115	0.0009832841691248	113	17	17289	0
Southern_Interior	29380937	1508871	1513148	NA	0	NA	NA	NA
Central	29380937	1508871	1513148	NA	0	NA	NA	NA
Northern_Coastal	29380937	1508871	1513148	NA	0	NA	NA	NA
Northern_Coastal	29380937	2197898	2203708	0.0045627922181757	325	16721	3664642	164183
Central	29380937	2197898	2203708	0.0038009049773755	325	1638	430950	0
Southern_Interior	29380937	2197898	2203708	0.0044444444444444	325	221	49725	0
Southern_Interior	29379861	2790474	2791032	NA	0	NA	NA	NA
Northern_Coastal	29379861	2790474	2791032	NA	0	NA	NA	NA
Central	29379861	2790474	2791032	NA	0	NA	NA	NA
Northern_Coastal	29379861	2988604	2989186	NA	0	NA	NA	NA
Central	29379861	2988604	2989186	NA	0	NA	NA	NA
Southern_Interior	29379861	2988604	2989186	NA	0	NA	NA	NA
Southern_Interior	29379861	3097123	3109983	0.0013570399911376	472	98	72216	0
Central	29379861	3097123	3109983	0.0013644962548252	472	854	625872	0
Northern_Coastal	29379861	3097123	3109983	0.0021898051842034	472	11709	5347051	213581
Northern_Coastal	29379861	3371498	3466386	0.0	221	0	2561603	41998
Central	29379861	3371498	3466386	0.0	221	0	292844	202
Southern_Interior	29379861	3371498	3466386	0.0	221	0	33813	0
Northern_Coastal	29379861	3502866	3589503	NA	0	NA	NA	NA
Southern_Interior	29379861	3502866	3589503	NA	0	NA	NA	NA
Central	29379861	3502866	3589503	NA	0	NA	NA	NA
Northern_Coastal	29379861	3646286	3699792	NA	0	NA	NA	NA
Central	29379861	3646286	3699792	NA	0	NA	NA	NA
Southern_Interior	29379861	3646286	3699792	NA	0	NA	NA	NA
Northern_Coastal	29378121	445119	445995	NA	0	NA	NA	NA
Central	29378121	445119	445995	NA	0	NA	NA	NA
Southern_Interior	29378121	445119	445995	NA	0	NA	NA	NA
Northern_Coastal	29378121	456366	457408	0.0018180233847713	110	2295	1262360	33550
Central	29378121	456366	457408	0.0036473330590977	110	532	145860	0
Southern_Interior	29378121	456366	457408	0.0019013666072489	110	32	16830	0
Northern_Coastal	29378121	576152	577638	NA	0	NA	NA	NA
Central	29378121	576152	577638	NA	0	NA	NA	NA
Southern_Interior	29378121	576152	577638	NA	0	NA	NA	NA
Northern_Coastal	29378121	702698	706710	NA	0	NA	NA	NA
Central	29378121	702698	706710	NA	0	NA	NA	NA
Southern_Interior	29378121	702698	706710	NA	0	NA	NA	NA
Southern_Interior	29377485	131024	132081	NA	0	NA	NA	NA
Northern_Coastal	29377485	131024	132081	NA	0	NA	NA	NA
Central	29377485	131024	132081	NA	0	NA	NA	NA
Northern_Coastal	29377485	285565	371475	NA	0	NA	NA	NA
Central	29377485	285565	371475	NA	0	NA	NA	NA
Southern_Interior	29377485	285565	371475	NA	0	NA	NA	NA
Southern_Interior	29377485	700751	1023790	0.0094068780160039	107	154	16371	0
Central	29377485	700751	1023790	0.0081194231826447	107	1152	141882	0
Northern_Coastal	29377485	700751	1023790	0.0085952037569371	107	10513	1223124	37443
Southern_Interior	29377485	1471653	1536107	NA	0	NA	NA	NA
Northern_Coastal	29377485	1471653	1536107	NA	0	NA	NA	NA
Central	29377485	1471653	1536107	NA	0	NA	NA	NA
Northern_Coastal	29377485	2101168	2115519	NA	0	NA	NA	NA
Central	29377485	2101168	2115519	NA	0	NA	NA	NA
Southern_Interior	29377485	2101168	2115519	NA	0	NA	NA	NA
Southern_Interior	29377485	2210942	2216936	NA	0	NA	NA	NA
Central	29377485	2210942	2216936	NA	0	NA	NA	NA
Northern_Coastal	29377485	2210942	2216936	NA	0	NA	NA	NA
Northern_Coastal	29377027	116951	282274	NA	0	NA	NA	NA
Central	29377027	116951	282274	NA	0	NA	NA	NA
Southern_Interior	29377027	116951	282274	NA	0	NA	NA	NA
Northern_Coastal	29377027	402697	454231	NA	0	NA	NA	NA
Central	29377027	402697	454231	NA	0	NA	NA	NA
Southern_Interior	29377027	402697	454231	NA	0	NA	NA	NA
Central	29377027	798254	801111	0.0064102564102564	208	1768	275808	0
Southern_Interior	29377027	798254	801111	0.0052790346907993	208	168	31824	0
Northern_Coastal	29377027	798254	801111	0.0041268347641522	208	9780	2369855	80593
Northern_Coastal	29377027	1490957	1612521	0.0045001275118533	338	17293	3842780	139198
Central	29377027	1490957	1612521	0.0045268671924445	338	2017	445562	2626
Southern_Interior	29377027	1490957	1612521	0.0037320648180376	338	193	51714	0
Northern_Coastal	29377027	1627372	1631691	NA	0	NA	NA	NA
Central	29377027	1627372	1631691	NA	0	NA	NA	NA
Southern_Interior	29377027	1627372	1631691	NA	0	NA	NA	NA
Central	29377027	3800516	3824455	NA	0	NA	NA	NA
Northern_Coastal	29377027	3800516	3824455	NA	0	NA	NA	NA
Southern_Interior	29377027	3800516	3824455	NA	0	NA	NA	NA
Northern_Coastal	29381616	9698	13046	NA	0	NA	NA	NA
Central	29381616	9698	13046	NA	0	NA	NA	NA
Southern_Interior	29381616	9698	13046	NA	0	NA	NA	NA
Northern_Coastal	29381616	150697	181589	NA	0	NA	NA	NA
Central	29381616	150697	181589	NA	0	NA	NA	NA
Southern_Interior	29381616	150697	181589	NA	0	NA	NA	NA
Northern_Coastal	29381616	359536	361509	NA	0	NA	NA	NA
Central	29381616	359536	361509	NA	0	NA	NA	NA
Southern_Interior	29381616	359536	361509	NA	0	NA	NA	NA
Northern_Coastal	29377635	389918	391608	NA	0	NA	NA	NA
Central	29377635	389918	391608	NA	0	NA	NA	NA
Southern_Interior	29377635	389918	391608	NA	0	NA	NA	NA
Southern_Interior	29380392	193555	244411	NA	0	NA	NA	NA
Central	29380392	193555	244411	NA	0	NA	NA	NA
Northern_Coastal	29380392	193555	244411	NA	0	NA	NA	NA
Northern_Coastal	29380392	433984	456994	0.0	111	0	1273836	33855
Central	29380392	433984	456994	0.0	111	0	147186	0
Southern_Interior	29380392	433984	456994	0.0	111	0	16983	0
Northern_Coastal	29380392	568532	572183	0.0046849553082043	108	5808	1239713	32635
Central	29380392	568532	572183	0.0046307493135678	108	651	140582	2626
Southern_Interior	29380392	568532	572183	0.0048414427499394	108	80	16524	0
Central	29380392	887285	933417	NA	0	NA	NA	NA
Northern_Coastal	29380392	887285	933417	NA	0	NA	NA	NA
Southern_Interior	29380392	887285	933417	NA	0	NA	NA	NA
Northern_Coastal	29380392	1085616	1089730	NA	0	NA	NA	NA
Central	29380392	1085616	1089730	NA	0	NA	NA	NA
Southern_Interior	29380392	1085616	1089730	NA	0	NA	NA	NA
Northern_Coastal	29380392	1327191	1377382	0.0004912944613188	105	592	1204980	32025
Southern_Interior	29380392	1327191	1377382	0.0	105	0	16065	0
Central	29380392	1327191	1377382	0.001687854629031	105	235	139230	0
Northern_Coastal	29380392	1707608	1733595	0.0	108	0	1234592	37756
Central	29380392	1707608	1733595	0.0	108	0	143208	0
Southern_Interior	29380392	1707608	1733595	0.0	108	0	16524	0
Northern_Coastal	29380392	1898676	1902120	NA	0	NA	NA	NA
Central	29380392	1898676	1902120	NA	0	NA	NA	NA
Southern_Interior	29380392	1898676	1902120	NA	0	NA	NA	NA
Northern_Coastal	29380392	3094244	3175830	NA	0	NA	NA	NA
Central	29380392	3094244	3175830	NA	0	NA	NA	NA
Southern_Interior	29380392	3094244	3175830	NA	0	NA	NA	NA
Northern_Coastal	29378028	894228	1069605	0.0015217378221857	216	3793	2492545	52151
Central	29378028	894228	1069605	0.0008623819898329	216	247	286416	0
Southern_Interior	29378028	894228	1069605	0.0030561607358992	216	101	33048	0
Northern_Coastal	29378028	1289350	1359795	0.0016957366890036	422	8058	4751917	219665
Central	29378028	1289350	1359795	0.0010482161414479	422	582	555229	4343
Southern_Interior	29378028	1289350	1359795	0.0027824673294566	422	178	63972	594
Northern_Coastal	29378028	2204170	2206656	NA	0	NA	NA	NA
Central	29378028	2204170	2206656	NA	0	NA	NA	NA
Southern_Interior	29378028	2204170	2206656	NA	0	NA	NA	NA
Northern_Coastal	29378028	2890262	2929695	0.0	103	0	1172998	40445
Central	29378028	2890262	2929695	0.0	103	0	136578	0
Southern_Interior	29378028	2890262	2929695	0.0	103	0	15759	0
Northern_Coastal	29378028	3087721	3092382	0.0027723838559196	221	7033	2536806	66795
Central	29378028	3087721	3092382	0.0027401841349139	221	803	293046	0
Southern_Interior	29378028	3087721	3092382	0.0024251027711235	221	82	33813	0
Southern_Interior	29378829	218856	238833	0.005176988287064	202	160	30906	0
Central	29378829	218856	238833	0.0046839735519943	202	1239	264519	3333
Northern_Coastal	29378829	218856	238833	0.0048294954640723	202	11088	2295892	83870
Southern_Interior	29378829	503070	509519	0.0	318	0	47367	1287
Central	29378829	503070	509519	0.0	318	0	421466	202
Northern_Coastal	29378829	503070	509519	0.0	318	0	3622583	123775
Southern_Interior	29378829	1210708	1305366	0.0012000428586735	305	56	46665	0
Central	29378829	1210708	1305366	0.001649234725416	305	667	404430	0
Northern_Coastal	29378829	1210708	1305366	0.001469796328223	305	5145	3500485	92720
Southern_Interior	29378829	1549763	1613843	0.0003411913977118	613	32	93789	0
Central	29378829	1549763	1613843	0.0004957937498	613	403	812838	0
Northern_Coastal	29378829	1549763	1613843	0.0005168876532162	613	3632	7026672	195081
Northern_Coastal	29378829	2204735	2208205	0.0046059685112489	106	5456	1184550	64236
Central	29378829	2204735	2208205	0.0042331881954523	106	595	140556	0
Southern_Interior	29378829	2204735	2208205	0.0034529535084474	106	56	16218	0
Northern_Coastal	29378829	3645741	3648751	NA	0	NA	NA	NA
Central	29378829	3645741	3648751	NA	0	NA	NA	NA
Southern_Interior	29378829	3645741	3648751	NA	0	NA	NA	NA
Northern_Coastal	29378829	3837154	3925688	NA	0	NA	NA	NA
Central	29378829	3837154	3925688	NA	0	NA	NA	NA
Southern_Interior	29378829	3837154	3925688	NA	0	NA	NA	NA
Northern_Coastal	29378829	4011261	4012279	NA	0	NA	NA	NA
Central	29378829	4011261	4012279	NA	0	NA	NA	NA
Southern_Interior	29378829	4011261	4012279	NA	0	NA	NA	NA
Northern_Coastal	29378829	4072047	4075460	NA	0	NA	NA	NA
Southern_Interior	29378829	4072047	4075460	NA	0	NA	NA	NA
Central	29378829	4072047	4075460	NA	0	NA	NA	NA
Northern_Coastal	29378829	4240147	4242342	NA	0	NA	NA	NA
Central	29378829	4240147	4242342	NA	0	NA	NA	NA
Southern_Interior	29378829	4240147	4242342	NA	0	NA	NA	NA
Southern_Interior	29378829	6658395	6662449	NA	0	NA	NA	NA
Northern_Coastal	29378829	6658395	6662449	NA	0	NA	NA	NA
Central	29378829	6658395	6662449	NA	0	NA	NA	NA
Northern_Coastal	29378829	6940682	6944291	NA	0	NA	NA	NA
Central	29378829	6940682	6944291	NA	0	NA	NA	NA
Southern_Interior	29378829	6940682	6944291	NA	0	NA	NA	NA
Northern_Coastal	29377016	1552639	1555762	NA	0	NA	NA	NA
Central	29377016	1552639	1555762	NA	0	NA	NA	NA
Southern_Interior	29377016	1552639	1555762	NA	0	NA	NA	NA
Northern_Coastal	29377016	1559806	1563240	NA	0	NA	NA	NA
Central	29377016	1559806	1563240	NA	0	NA	NA	NA
Southern_Interior	29377016	1559806	1563240	NA	0	NA	NA	NA
Northern_Coastal	29379352	126650	138234	NA	0	NA	NA	NA
Central	29379352	126650	138234	NA	0	NA	NA	NA
Southern_Interior	29379352	126650	138234	NA	0	NA	NA	NA
Northern_Coastal	29379352	363061	365665	NA	0	NA	NA	NA
Central	29379352	363061	365665	NA	0	NA	NA	NA
Southern_Interior	29379352	363061	365665	NA	0	NA	NA	NA
Northern_Coastal	29379352	626925	628387	NA	0	NA	NA	NA
Central	29379352	626925	628387	NA	0	NA	NA	NA
Southern_Interior	29379352	626925	628387	NA	0	NA	NA	NA
Northern_Coastal	29379352	771768	903456	NA	0	NA	NA	NA
Central	29379352	771768	903456	NA	0	NA	NA	NA
Southern_Interior	29379352	771768	903456	NA	0	NA	NA	NA
Northern_Coastal	29379352	1250443	1329984	NA	0	NA	NA	NA
Central	29379352	1250443	1329984	NA	0	NA	NA	NA
Southern_Interior	29379352	1250443	1329984	NA	0	NA	NA	NA
Northern_Coastal	29379050	295215	295590	NA	0	NA	NA	NA
Central	29379050	295215	295590	NA	0	NA	NA	NA
Southern_Interior	29379050	295215	295590	NA	0	NA	NA	NA
Northern_Coastal	29379050	835511	835973	NA	0	NA	NA	NA
Central	29379050	835511	835973	NA	0	NA	NA	NA
Southern_Interior	29379050	835511	835973	NA	0	NA	NA	NA
Northern_Coastal	29351185	32788	36435	0.0045685679655169	110	5733	1254879	41031
Central	29351185	32788	36435	0.0047064966588813	110	667	141719	4141
Southern_Interior	29351185	32788	36435	0.0045751633986928	110	77	16830	0
Northern_Coastal	29377121	810844	966241	0.0046162687652727	113	5928	1284154	47099
Central	29377121	810844	966241	0.0030099173774342	113	451	149838	0
Southern_Interior	29377121	810844	966241	0.0044536988836832	113	77	17289	0
Northern_Coastal	29381137	32200	35561	NA	0	NA	NA	NA
Central	29381137	32200	35561	NA	0	NA	NA	NA
Southern_Interior	29381137	32200	35561	NA	0	NA	NA	NA
Northern_Coastal	29381137	96755	127398	NA	0	NA	NA	NA
Central	29381137	96755	127398	NA	0	NA	NA	NA
Southern_Interior	29381137	96755	127398	NA	0	NA	NA	NA
Northern_Coastal	29381137	376297	460878	0.0	301	0	3391109	154972
Central	29381137	376297	460878	0.0	301	0	391046	8080
Southern_Interior	29381137	376297	460878	0.0	301	0	45426	627
Southern_Interior	29381239	70518	117284	0.0008763281849052	537	72	82161	0
Northern_Coastal	29381239	70518	117284	0.0002103035526313	537	1305	6205316	121081
Central	29381239	70518	117284	0.0003300274414306	537	235	712062	0
Southern_Interior	29381239	176623	219738	0.0034529535084474	106	56	16218	0
Northern_Coastal	29381239	176623	219738	0.0008461064712755	106	1029	1216159	32627
Central	29381239	176623	219738	0.0007114602009163	106	100	140556	0
Northern_Coastal	29381239	304089	310405	0.0027329618643858	209	6645	2431428	30801
Central	29381239	304089	310405	0.0029454974678106	209	816	277033	101
Southern_Interior	29381239	304089	310405	0.0046595990868436	209	149	31977	0
Northern_Coastal	29381239	378220	380167	0.0009845871646249	104	1168	1186284	38940
Central	29381239	378220	380167	0.000725142127857	104	100	137904	0
Southern_Interior	29381239	378220	380167	0.0040849673202614	104	65	15912	0
Central	29381239	522048	522480	NA	0	NA	NA	NA
Northern_Coastal	29381239	522048	522480	NA	0	NA	NA	NA
Southern_Interior	29381239	522048	522480	NA	0	NA	NA	NA
Northern_Coastal	29381239	580641	629500	0.0020306516507074	205	4773	2350477	64628
Central	29381239	580641	629500	0.0025711146950891	205	660	256698	15132
Southern_Interior	29381239	580641	629500	0.0025824964131994	205	81	31365	0
Southern_Interior	29381239	659642	663446	0.0056807769836906	214	186	32742	0
Central	29381239	659642	663446	0.0058182151365218	214	1651	283764	0
Northern_Coastal	29381239	659642	663446	0.0056253673053098	214	13822	2457084	64050
Northern_Coastal	29380502	871630	880322	NA	0	NA	NA	NA
Central	29380502	871630	880322	NA	0	NA	NA	NA
Southern_Interior	29380502	871630	880322	NA	0	NA	NA	NA
Northern_Coastal	29379138	432309	440272	NA	0	NA	NA	NA
Central	29379138	432309	440272	NA	0	NA	NA	NA
Southern_Interior	29379138	432309	440272	NA	0	NA	NA	NA
Northern_Coastal	29379138	559660	759264	NA	0	NA	NA	NA
Central	29379138	559660	759264	NA	0	NA	NA	NA
Southern_Interior	29379138	559660	759264	NA	0	NA	NA	NA
Northern_Coastal	29379138	1383745	1492456	0.0020848561920687	416	9994	4793616	107280
Central	29379138	1383745	1492456	0.0013544509215524	416	747	551515	101
Southern_Interior	29379138	1383745	1492456	0.0012097787833081	416	77	63648	0
Southern_Interior	29379138	1966180	2068930	0.0029576076240552	537	243	82161	0
Central	29379138	1966180	2068930	0.0027709316145934	537	1963	708426	3636
Northern_Coastal	29379138	1966180	2068930	0.0029105270876947	537	17940	6163832	162565
Southern_Interior	29379138	2726982	2731190	0.0	111	0	16983	0
Central	29379138	2726982	2731190	0.0	111	0	147186	0
Northern_Coastal	29379138	2726982	2731190	0.0	111	0	1273836	33855
Northern_Coastal	29379138	3213772	3366006	0.0020556480373819	503	11709	5696014	229829
Central	29379138	3213772	3366006	0.0025671911465783	503	1705	664150	2828
Southern_Interior	29379138	3213772	3366006	0.0027027378214373	503	208	76959	0
Northern_Coastal	29380474	515778	726910	0.0024055030092651	623	17136	7123666	215897
Central	29380474	515778	726910	0.0034865779535748	623	2863	821149	4949
Southern_Interior	29380474	515778	726910	0.0029165224142091	623	278	95319	0
Northern_Coastal	29380474	1085902	1285757	0.0014977205337539	321	5488	3664235	117466
Central	29380474	1085902	1285757	0.0015836618881868	321	672	424333	1313
Southern_Interior	29380474	1085902	1285757	0.0015678130026673	321	77	49113	0
Northern_Coastal	29380474	1474817	1505319	0.0	212	0	2457617	39955
Central	29380474	1474817	1505319	0.0	212	0	281112	0
Southern_Interior	29380474	1474817	1505319	0.0	212	0	32436	0
Northern_Coastal	29378662	61548	185398	0.0077123116854784	106	9333	1210143	38643
Central	29378662	61548	185398	0.0064173710122655	106	902	140556	0
Southern_Interior	29378662	61548	185398	0.0080157849303243	106	130	16218	0
Northern_Coastal	29345140	462173	552902	0.0042297672024919	104	5145	1216379	8845
Central	29345140	462173	552902	0.0043145956607495	104	595	137904	0
Southern_Interior	29345140	462173	552902	0.0050276520864756	104	80	15912	0
Northern_Coastal	29380560	1901257	1905966	NA	0	NA	NA	NA
Central	29380560	1901257	1905966	NA	0	NA	NA	NA
Southern_Interior	29380560	1901257	1905966	NA	0	NA	NA	NA
Northern_Coastal	29378216	640250	645702	0.0079275402717632	111	10096	1273535	34156
Central	29378216	640250	645702	0.0074718700071387	111	1099	147085	101
Southern_Interior	29378216	640250	645702	0.0087734793617146	111	149	16983	0
Northern_Coastal	29378216	658524	740849	NA	0	NA	NA	NA
Central	29378216	658524	740849	NA	0	NA	NA	NA
Southern_Interior	29378216	658524	740849	NA	0	NA	NA	NA
Northern_Coastal	29378568	189006	192828	0.0030075874170839	105	3625	1205285	31720
Central	29378568	189006	192828	0.0007182360123536	105	100	139230	0
Southern_Interior	29378568	189006	192828	0.0	105	0	16065	0
Northern_Coastal	29378568	360754	461967	0.0	107	0	1227932	32635
Central	29378568	360754	461967	0.0	107	0	141882	0
Southern_Interior	29378568	360754	461967	0.0	107	0	16371	0
Northern_Coastal	29378568	840087	863258	0.0015448857596556	213	3767	2438368	70985
Central	29378568	840087	863258	0.0013699907471829	213	382	278834	3604
Southern_Interior	29378568	840087	863258	0.0	213	0	32589	0
Northern_Coastal	29378568	1598790	1602641	NA	0	NA	NA	NA
Central	29378568	1598790	1602641	NA	0	NA	NA	NA
Southern_Interior	29378568	1598790	1602641	NA	0	NA	NA	NA
Northern_Coastal	29378568	2412343	2415320	NA	0	NA	NA	NA
Central	29378568	2412343	2415320	NA	0	NA	NA	NA
Southern_Interior	29378568	2412343	2415320	NA	0	NA	NA	NA
Northern_Coastal	29380840	1371457	1383882	0.0058440273008167	428	28518	4879854	162414
Central	29380840	1371457	1383882	0.0067679480131376	428	3841	567528	0
Southern_Interior	29380840	1371457	1383882	0.0063832386537169	428	418	65484	0
Northern_Coastal	29380840	4333124	4333658	NA	0	NA	NA	NA
Central	29380840	4333124	4333658	NA	0	NA	NA	NA
Southern_Interior	29380840	4333124	4333658	NA	0	NA	NA	NA
Northern_Coastal	29381863	79707	94075	0.0003432308009678	297	1168	3402958	95999
Central	29381863	79707	94075	0.0012188247482365	297	480	393822	0
Southern_Interior	29381863	79707	94075	0.0009902951079421	297	45	45441	0
Northern_Coastal	29381863	235393	239770	0.0	108	0	1239408	32940
Central	29381863	235393	239770	0.0	108	0	143208	0
Southern_Interior	29381863	235393	239770	0.0	108	0	16524	0
Northern_Coastal	29377189	700690	703508	0.0003685471475687	179	745	2021451	87348
Central	29377189	700690	703508	0.0004265756638583	179	100	234425	2929
Southern_Interior	29377189	700690	703508	0.0006207324643078	179	17	27387	0
Northern_Coastal	29377189	1009838	1144742	0.0033798860887883	112	4332	1281700	37772
Central	29377189	1009838	1144742	0.0044942760307524	112	667	148411	101
Southern_Interior	29377189	1009838	1144742	0.0042334245147844	112	65	15354	1782
Northern_Coastal	29382424	239676	248854	NA	0	NA	NA	NA
Central	29382424	239676	248854	NA	0	NA	NA	NA
Southern_Interior	29382424	239676	248854	NA	0	NA	NA	NA
Northern_Coastal	29382424	1324013	1444950	NA	0	NA	NA	NA
Central	29382424	1324013	1444950	NA	0	NA	NA	NA
Southern_Interior	29382424	1324013	1444950	NA	0	NA	NA	NA
Northern_Coastal	29382424	1566309	1567809	0.0	17	0	195092	5185
Central	29382424	1566309	1567809	0.0	17	0	22542	0
Southern_Interior	29382424	1566309	1567809	0.0	17	0	2601	0
Northern_Coastal	29382424	1806943	1839499	NA	0	NA	NA	NA
Central	29382424	1806943	1839499	NA	0	NA	NA	NA
Southern_Interior	29382424	1806943	1839499	NA	0	NA	NA	NA
Southern_Interior	29380857	2976924	3034660	0.0	493	0	75429	0
Central	29380857	2976924	3034660	0.0	493	0	653718	0
Northern_Coastal	29380857	2976924	3034660	0.0	493	0	5631180	176853
Southern_Interior	29380857	4172806	4241848	0.0007553335799728	424	49	64872	0
Northern_Coastal	29380857	4172806	4241848	0.0011075187877142	424	5385	4862220	132924
Central	29380857	4172806	4241848	0.0001789581059074	424	100	558790	3434
Northern_Coastal	29380857	4406731	4515718	NA	0	NA	NA	NA
Central	29380857	4406731	4515718	NA	0	NA	NA	NA
Southern_Interior	29380857	4406731	4515718	NA	0	NA	NA	NA
Southern_Interior	29380857	4621853	4623332	0.0148209518549203	213	483	32589	0
Northern_Coastal	29380857	4621853	4623332	0.014591782973478	213	35229	2414304	95049
Central	29380857	4621853	4623332	0.0141836438439586	213	4006	282438	0
Southern_Interior	29380857	5441785	5489388	0.02859477124183	104	455	15912	0
Central	29380857	5441785	5489388	0.0290419422206752	104	4005	137904	0
Northern_Coastal	29380857	5441785	5489388	0.0324635648065996	104	38785	1194724	30500
Northern_Coastal	29380857	5683562	5923885	NA	0	NA	NA	NA
Central	29380857	5683562	5923885	NA	0	NA	NA	NA
Southern_Interior	29380857	5683562	5923885	NA	0	NA	NA	NA
Northern_Coastal	29378969	403768	409578	NA	0	NA	NA	NA
Central	29378969	403768	409578	NA	0	NA	NA	NA
Southern_Interior	29378969	403768	409578	NA	0	NA	NA	NA
Northern_Coastal	29378969	832488	928949	0.0024092150258506	519	14132	5865811	248528
Central	29378969	832488	928949	0.0037375208413304	519	2551	682538	5656
Southern_Interior	29378969	832488	928949	0.0042187716448172	519	335	79407	0
Northern_Coastal	29381695	11207	182617	0.0	418	0	4790045	134413
Central	29381695	11207	182617	0.0	418	0	552349	1919
Southern_Interior	29381695	11207	182617	0.0	418	0	63954	0
Northern_Coastal	28406179	1585	3246	NA	0	NA	NA	NA
Central	28406179	1585	3246	NA	0	NA	NA	NA
Southern_Interior	28406179	1585	3246	NA	0	NA	NA	NA
Northern_Coastal	29379457	299003	321890	0.0	90	0	1020499	39791
Central	29379457	299003	321890	0.0	90	0	119340	0
Southern_Interior	29379457	299003	321890	0.0	90	0	13770	0
Northern_Coastal	29379457	1043682	1162418	NA	0	NA	NA	NA
Central	29379457	1043682	1162418	NA	0	NA	NA	NA
Southern_Interior	29379457	1043682	1162418	NA	0	NA	NA	NA
Northern_Coastal	29379457	1204614	1209330	0.0001317476235589	203	304	2307442	84101
Central	29379457	1204614	1209330	0.0003758734358966	203	100	266047	3131
Southern_Interior	29379457	1204614	1209330	0.0	203	0	31059	0
Northern_Coastal	29379457	2745503	2778781	NA	0	NA	NA	NA
Central	29379457	2745503	2778781	NA	0	NA	NA	NA
Southern_Interior	29379457	2745503	2778781	NA	0	NA	NA	NA
Northern_Coastal	29379189	135791	139639	0.005574791468998	182	11710	2100527	43615
Central	29379189	135791	139639	0.0073177199874032	182	1766	241332	0
Southern_Interior	29379189	135791	139639	0.0055663290957408	182	155	27846	0
Northern_Coastal	29379189	438228	439705	NA	0	NA	NA	NA
Central	29379189	438228	439705	NA	0	NA	NA	NA
Southern_Interior	29379189	438228	439705	NA	0	NA	NA	NA
Northern_Coastal	29379189	1875823	1877772	NA	0	NA	NA	NA
Central	29379189	1875823	1877772	NA	0	NA	NA	NA
Southern_Interior	29379189	1875823	1877772	NA	0	NA	NA	NA
Northern_Coastal	29379189	3103463	3104827	NA	0	NA	NA	NA
Central	29379189	3103463	3104827	NA	0	NA	NA	NA
Southern_Interior	29379189	3103463	3104827	NA	0	NA	NA	NA
Northern_Coastal	29378858	65667	72401	0.008848741176868	325	32998	3729118	99707
Central	29378858	65667	72401	0.0009467455621301	325	408	430950	0
Southern_Interior	29378858	65667	72401	0.0030367018602312	325	151	49725	0
Northern_Coastal	29378858	121516	301111	NA	0	NA	NA	NA
Central	29378858	121516	301111	NA	0	NA	NA	NA
Southern_Interior	29378858	121516	301111	NA	0	NA	NA	NA
Northern_Coastal	29377047	31274	53034	0.0	319	0	3691649	66490
Central	29377047	31274	53034	0.0	319	0	422994	0
Southern_Interior	29377047	31274	53034	0.0	319	0	48807	0
Northern_Coastal	29377047	320688	409640	NA	0	NA	NA	NA
Central	29377047	320688	409640	NA	0	NA	NA	NA
Southern_Interior	29377047	320688	409640	NA	0	NA	NA	NA
Northern_Coastal	29377047	787527	907448	0.0083552466241272	428	40893	4894290	147978
Central	29377047	787527	907448	0.0094673742969509	428	5373	567528	0
Southern_Interior	29377047	787527	907448	0.008078309205302	428	529	65484	0
Northern_Coastal	29377047	1490756	1500696	NA	0	NA	NA	NA
Central	29377047	1490756	1500696	NA	0	NA	NA	NA
Southern_Interior	29377047	1490756	1500696	NA	0	NA	NA	NA
Northern_Coastal	29377047	1544252	1625615	0.0081499476277376	545	50863	6240899	179746
Central	29377047	1544252	1625615	0.0080745874788512	545	5832	722266	404
Southern_Interior	29377047	1544252	1625615	0.0076632487857528	545	639	83385	0
Central	29377205	64184	138362	0.0058649161262478	666	5164	880490	2626
Southern_Interior	29377205	64184	138362	0.0074486250956839	666	759	101898	0
Northern_Coastal	29377205	64184	138362	0.0058574133211768	666	44573	7609673	236473
Northern_Coastal	29377205	224689	252986	0.0064826610137325	281	20905	3224756	85705
Central	29377205	224689	252986	0.0060240802136884	281	2244	372505	101
Southern_Interior	29377205	224689	252986	0.0063498709092177	281	273	42993	0
Southern_Interior	29377205	376831	380082	NA	0	NA	NA	NA
Central	29377205	376831	380082	NA	0	NA	NA	NA
Northern_Coastal	29377205	376831	380082	NA	0	NA	NA	NA
Northern_Coastal	29377205	487548	491450	0.0070202287833737	261	20945	2983521	91320
Southern_Interior	29377205	487548	491450	0.0073372899606841	261	293	39933	0
Central	29377205	487548	491450	0.0073796686372751	261	2554	346086	0
Central	29377205	578562	596990	0.0017465217575168	535	1239	709410	0
Northern_Coastal	29377205	578562	596990	0.001757905096339	535	10753	6116940	185895
Southern_Interior	29377205	578562	596990	0.0018202919797202	535	149	81855	0
Northern_Coastal	29377205	677517	679693	NA	0	NA	NA	NA
Central	29377205	677517	679693	NA	0	NA	NA	NA
Southern_Interior	29377205	677517	679693	NA	0	NA	NA	NA
Central	29377205	693977	697012	NA	0	NA	NA	NA
Northern_Coastal	29377205	693977	697012	NA	0	NA	NA	NA
Southern_Interior	29377205	693977	697012	NA	0	NA	NA	NA
Northern_Coastal	29380909	344948	536618	0.0	112	0	1278690	40782
Central	29380909	344948	536618	0.0	112	0	144371	4141
Southern_Interior	29380909	344948	536618	0.0	112	0	17136	0
Northern_Coastal	29380909	1408389	1409959	NA	0	NA	NA	NA
Central	29380909	1408389	1409959	NA	0	NA	NA	NA
Southern_Interior	29380909	1408389	1409959	NA	0	NA	NA	NA
Northern_Coastal	29365110	45078	83342	0.0023111182121387	548	14465	6258875	197113
Central	29365110	45078	83342	0.0015027406197201	548	1078	717356	9292
Southern_Interior	29365110	45078	83342	0.0022184056104193	548	186	83844	0
Northern_Coastal	29378664	20991	218620	NA	0	NA	NA	NA
Central	29378664	20991	218620	NA	0	NA	NA	NA
Southern_Interior	29378664	20991	218620	NA	0	NA	NA	NA
Southern_Interior	29378664	569290	595335	NA	0	NA	NA	NA
Northern_Coastal	29378664	569290	595335	NA	0	NA	NA	NA
Central	29378664	569290	595335	NA	0	NA	NA	NA
Northern_Coastal	29378664	1197424	1204424	NA	0	NA	NA	NA
Central	29378664	1197424	1204424	NA	0	NA	NA	NA
Southern_Interior	29378664	1197424	1204424	NA	0	NA	NA	NA
Central	29378664	1412994	1421222	NA	0	NA	NA	NA
Northern_Coastal	29378664	1412994	1421222	NA	0	NA	NA	NA
Southern_Interior	29378664	1412994	1421222	NA	0	NA	NA	NA
Northern_Coastal	29378664	1430692	1453323	NA	0	NA	NA	NA
Central	29378664	1430692	1453323	NA	0	NA	NA	NA
Southern_Interior	29378664	1430692	1453323	NA	0	NA	NA	NA
Northern_Coastal	29378664	1701719	1778891	0.0	108	0	1239408	32940
Central	29378664	1701719	1778891	0.0	108	0	143208	0
Southern_Interior	29378664	1701719	1778891	0.0	108	0	16524	0
Southern_Interior	29378664	2064640	2086404	0.0014277555682467	206	45	31518	0
Northern_Coastal	29378664	2064640	2086404	0.0017668264536626	206	4162	2355636	71250
Central	29378664	2064640	2086404	0.0027347010499494	206	747	273156	0
Southern_Interior	29378664	2200222	2203540	NA	0	NA	NA	NA
Central	29378664	2200222	2203540	NA	0	NA	NA	NA
Northern_Coastal	29378664	2200222	2203540	NA	0	NA	NA	NA
Southern_Interior	29378664	3385855	3516611	0.0	192	0	29376	0
Central	29378664	3385855	3516611	0.0	192	0	254592	0
Northern_Coastal	29378664	3385855	3516611	0.0	192	0	2181419	80533
Northern_Coastal	29378664	4716216	4748870	NA	0	NA	NA	NA
Southern_Interior	29378664	4716216	4748870	NA	0	NA	NA	NA
Central	29378664	4716216	4748870	NA	0	NA	NA	NA
Northern_Coastal	29378972	1493445	1531354	0.0005499045435392	186	1168	2124005	67261
Central	29378972	1493445	1531354	0.0004054558134254	186	100	246636	0
Southern_Interior	29378972	1493445	1531354	0.0019678122144915	186	56	28458	0
Northern_Coastal	29378972	2057914	2087391	0.0	207	0	2356167	82500
Central	29378972	2057914	2087391	0.0	207	0	267432	7050
Southern_Interior	29378972	2057914	2087391	0.0	207	0	31671	0
Northern_Coastal	29379225	304015	309742	0.0024967348901088	113	3225	1291687	39566
Central	29379225	304015	309742	0.0038441516838185	113	576	149838	0
Southern_Interior	29379225	304015	309742	0.0009832841691248	113	17	17289	0
Northern_Coastal	29379225	455626	509906	0.0027361661118726	458	14355	5246392	149306
Central	29379225	455626	509906	0.0036900551285344	458	2241	607308	0
Southern_Interior	29379225	455626	509906	0.0022547592545023	458	158	70074	0
Northern_Coastal	29350458	60585	61614	NA	0	NA	NA	NA
Central	29350458	60585	61614	NA	0	NA	NA	NA
Southern_Interior	29350458	60585	61614	NA	0	NA	NA	NA
Southern_Interior	29379375	20364	23275	NA	0	NA	NA	NA
Central	29379375	20364	23275	NA	0	NA	NA	NA
Northern_Coastal	29379375	20364	23275	NA	0	NA	NA	NA
Southern_Interior	29379375	108904	111077	NA	0	NA	NA	NA
Central	29379375	108904	111077	NA	0	NA	NA	NA
Northern_Coastal	29379375	108904	111077	NA	0	NA	NA	NA
Northern_Coastal	29379375	422224	481030	0.0031338760780792	111	3993	1274141	33550
Central	29379375	422224	481030	0.0021401491989727	111	315	147186	0
Southern_Interior	29379375	422224	481030	0.0032974150621209	111	56	16983	0
Northern_Coastal	29379375	2205193	2206726	NA	0	NA	NA	NA
Central	29379375	2205193	2206726	NA	0	NA	NA	NA
Southern_Interior	29379375	2205193	2206726	NA	0	NA	NA	NA
Northern_Coastal	29379375	5442666	5445247	NA	0	NA	NA	NA
Southern_Interior	29379375	5442666	5445247	NA	0	NA	NA	NA
Central	29379375	5442666	5445247	NA	0	NA	NA	NA
Central	29379375	8558799	8642747	0.0049074112371688	314	2017	411011	5353
Southern_Interior	29379375	8558799	8642747	0.0050372590649848	314	242	48042	0
Northern_Coastal	29379375	8558799	8642747	0.0039153562924218	314	14093	3599417	99817
Central	29379375	9268253	9282338	0.0069639158484617	399	3574	513217	15857
Northern_Coastal	29379375	9268253	9282338	0.0058137947916006	399	26411	4542816	157803
Southern_Interior	29379375	9268253	9282338	0.0068308024964371	399	417	61047	0
Northern_Coastal	29379375	9396993	9467704	0.0005804550135518	108	735	1266248	6100
Central	29379375	9396993	9467704	0.0	108	0	143208	0
Southern_Interior	29379375	9396993	9467704	0.0019365770999757	108	32	16524	0
Northern_Coastal	29379375	9576952	9578539	NA	0	NA	NA	NA
Southern_Interior	29379375	9576952	9578539	NA	0	NA	NA	NA
Central	29379375	9576952	9578539	NA	0	NA	NA	NA
Northern_Coastal	29379375	10041638	10046619	NA	0	NA	NA	NA
Central	29379375	10041638	10046619	NA	0	NA	NA	NA
Southern_Interior	29379375	10041638	10046619	NA	0	NA	NA	NA
Southern_Interior	29379375	10305798	10308265	NA	0	NA	NA	NA
Central	29379375	10305798	10308265	NA	0	NA	NA	NA
Northern_Coastal	29379375	10305798	10308265	NA	0	NA	NA	NA
Southern_Interior	29379375	10713081	10713483	NA	0	NA	NA	NA
Central	29379375	10713081	10713483	NA	0	NA	NA	NA
Northern_Coastal	29379375	10713081	10713483	NA	0	NA	NA	NA
Southern_Interior	29379375	11059694	11060818	0.0040849673202614	104	65	15912	0
Northern_Coastal	29379375	11059694	11060818	0.0021443348658496	104	2527	1178454	46770
Central	29379375	11059694	11060818	0.0022841977027497	104	315	137904	0
Southern_Interior	29379375	11412525	11415185	NA	0	NA	NA	NA
Central	29379375	11412525	11415185	NA	0	NA	NA	NA
Northern_Coastal	29379375	11412525	11415185	NA	0	NA	NA	NA
Northern_Coastal	29379252	82373	84759	0.0	91	0	1044316	27755
Central	29379252	82373	84759	0.0	91	0	120666	0
Southern_Interior	29379252	82373	84759	0.0	91	0	13923	0
Northern_Coastal	29379252	305690	390399	0.0	95	0	1085705	33490
Central	29379252	305690	390399	0.0	95	0	125970	0
Southern_Interior	29379252	305690	390399	0.0	95	0	14535	0
Northern_Coastal	29379252	721523	722971	0.0043917399056727	201	10133	2307286	60695
Central	29379252	721523	722971	0.0051410066631403	201	1351	262789	3737
Southern_Interior	29379252	721523	722971	0.0050076415309075	201	154	30753	0
Northern_Coastal	29379252	899581	901946	NA	0	NA	NA	NA
Central	29379252	899581	901946	NA	0	NA	NA	NA
Southern_Interior	29379252	899581	901946	NA	0	NA	NA	NA
Central	29379252	1136396	1139361	NA	0	NA	NA	NA
Northern_Coastal	29379252	1136396	1139361	NA	0	NA	NA	NA
Southern_Interior	29379252	1136396	1139361	NA	0	NA	NA	NA
Northern_Coastal	29379252	2568678	2757388	NA	0	NA	NA	NA
Central	29379252	2568678	2757388	NA	0	NA	NA	NA
Southern_Interior	29379252	2568678	2757388	NA	0	NA	NA	NA
Northern_Coastal	29379898	31954	32734	NA	0	NA	NA	NA
Central	29379898	31954	32734	NA	0	NA	NA	NA
Southern_Interior	29379898	31954	32734	NA	0	NA	NA	NA
Northern_Coastal	29336259	424	17638	NA	0	NA	NA	NA
Central	29336259	424	17638	NA	0	NA	NA	NA
Southern_Interior	29336259	424	17638	NA	0	NA	NA	NA
Southern_Interior	29380684	238526	264897	0.0019107105207674	496	145	75888	0
Central	29380684	238526	264897	0.0019961299210253	496	1307	654767	2929
Northern_Coastal	29380684	238526	264897	0.0016274316391753	496	9264	5692405	150971
Northern_Coastal	29380684	514846	522235	0.0	174	0	1973346	76548
Central	29380684	514846	522235	0.0	174	0	230724	0
Southern_Interior	29380684	514846	522235	0.0	174	0	26622	0
Northern_Coastal	29380684	756480	759605	NA	0	NA	NA	NA
Central	29380684	756480	759605	NA	0	NA	NA	NA
Southern_Interior	29380684	756480	759605	NA	0	NA	NA	NA
Southern_Interior	29380684	1153676	1175394	0.0016664502445569	302	77	46206	0
Central	29380684	1153676	1175394	0.0023569739593618	302	931	394998	5454
Northern_Coastal	29380684	1153676	1175394	0.0015645721530879	302	5316	3397734	160128
Northern_Coastal	29380684	1754137	1815957	0.0	311	0	3569036	94855
Central	29380684	1754137	1815957	0.0	311	0	412386	0
Southern_Interior	29380684	1754137	1815957	0.0	311	0	47583	0
Northern_Coastal	29380684	1984122	1992167	NA	0	NA	NA	NA
Central	29380684	1984122	1992167	NA	0	NA	NA	NA
Southern_Interior	29380684	1984122	1992167	NA	0	NA	NA	NA
Southern_Interior	29380684	2225402	2281481	0.0010288065843621	108	17	16524	0
Central	29380684	2225402	2281481	0.0029327970504441	108	420	143208	0
Northern_Coastal	29380684	2225402	2281481	0.0014634461802298	108	1833	1252523	19825
Northern_Coastal	29377393	317601	321395	NA	0	NA	NA	NA
Central	29377393	317601	321395	NA	0	NA	NA	NA
Southern_Interior	29377393	317601	321395	NA	0	NA	NA	NA
Southern_Interior	29377393	925660	932150	NA	0	NA	NA	NA
Central	29377393	925660	932150	NA	0	NA	NA	NA
Northern_Coastal	29377393	925660	932150	NA	0	NA	NA	NA
Northern_Coastal	29377393	960189	963149	0.005786768856014	176	11688	2019780	53676
Central	29377393	960189	963149	0.0052698426366434	176	1224	232265	1111
Southern_Interior	29377393	960189	963149	0.004827688651218	176	130	26928	0
Northern_Coastal	29377393	1235149	1239213	NA	0	NA	NA	NA
Central	29377393	1235149	1239213	NA	0	NA	NA	NA
Southern_Interior	29377393	1235149	1239213	NA	0	NA	NA	NA
Southern_Interior	29377393	1427495	1487561	NA	0	NA	NA	NA
Central	29377393	1427495	1487561	NA	0	NA	NA	NA
Northern_Coastal	29377393	1427495	1487561	NA	0	NA	NA	NA
Central	29377393	1532926	1550057	NA	0	NA	NA	NA
Northern_Coastal	29377393	1532926	1550057	NA	0	NA	NA	NA
Southern_Interior	29377393	1532926	1550057	NA	0	NA	NA	NA
Northern_Coastal	29377393	1571565	1689275	NA	0	NA	NA	NA
Southern_Interior	29377393	1571565	1689275	NA	0	NA	NA	NA
Central	29377393	1571565	1689275	NA	0	NA	NA	NA
Northern_Coastal	29380617	418194	421278	NA	0	NA	NA	NA
Central	29380617	418194	421278	NA	0	NA	NA	NA
Southern_Interior	29380617	418194	421278	NA	0	NA	NA	NA
Southern_Interior	29377370	307770	308870	NA	0	NA	NA	NA
Central	29377370	307770	308870	NA	0	NA	NA	NA
Northern_Coastal	29377370	307770	308870	NA	0	NA	NA	NA
Southern_Interior	29377370	698858	702515	NA	0	NA	NA	NA
Northern_Coastal	29377370	698858	702515	NA	0	NA	NA	NA
Central	29377370	698858	702515	NA	0	NA	NA	NA
Northern_Coastal	29377370	833478	856566	NA	0	NA	NA	NA
Southern_Interior	29377370	833478	856566	NA	0	NA	NA	NA
Central	29377370	833478	856566	NA	0	NA	NA	NA
Northern_Coastal	29377370	1711159	1787126	0.0006003146476774	191	1305	2173860	76311
Central	29377370	1711159	1787126	0.0003948417868959	191	100	253266	0
Southern_Interior	29377370	1711159	1787126	0.0005817335660267	191	17	29223	0
Central	29377370	2026072	2252541	NA	0	NA	NA	NA
Southern_Interior	29377370	2026072	2252541	NA	0	NA	NA	NA
Northern_Coastal	29377370	2026072	2252541	NA	0	NA	NA	NA
Southern_Interior	29377370	2762120	2799020	NA	0	NA	NA	NA
Central	29377370	2762120	2799020	NA	0	NA	NA	NA
Northern_Coastal	29377370	2762120	2799020	NA	0	NA	NA	NA
Northern_Coastal	29377370	3414424	3418926	NA	0	NA	NA	NA
Southern_Interior	29377370	3414424	3418926	NA	0	NA	NA	NA
Central	29377370	3414424	3418926	NA	0	NA	NA	NA
Northern_Coastal	29382178	329721	331279	0.0024602129374512	104	2860	1162501	62723
Central	29382178	329721	331279	0.0	104	0	137904	0
Southern_Interior	29382178	329721	331279	0.0	104	0	15912	0
Northern_Coastal	29382178	447466	448245	NA	0	NA	NA	NA
Central	29382178	447466	448245	NA	0	NA	NA	NA
Southern_Interior	29382178	447466	448245	NA	0	NA	NA	NA
Northern_Coastal	29381869	18477	214781	0.0	113	0	1280835	50418
Central	29381869	18477	214781	0.0	113	0	149838	0
Southern_Interior	29381869	18477	214781	0.0	113	0	17289	0
Northern_Coastal	29381869	971468	984860	NA	0	NA	NA	NA
Central	29381869	971468	984860	NA	0	NA	NA	NA
Southern_Interior	29381869	971468	984860	NA	0	NA	NA	NA
Northern_Coastal	29381869	2050407	2052252	NA	0	NA	NA	NA
Central	29381869	2050407	2052252	NA	0	NA	NA	NA
Southern_Interior	29381869	2050407	2052252	NA	0	NA	NA	NA
Northern_Coastal	29380152	33340	46403	NA	0	NA	NA	NA
Central	29380152	33340	46403	NA	0	NA	NA	NA
Southern_Interior	29380152	33340	46403	NA	0	NA	NA	NA
Southern_Interior	29380152	201637	203498	NA	0	NA	NA	NA
Central	29380152	201637	203498	NA	0	NA	NA	NA
Northern_Coastal	29380152	201637	203498	NA	0	NA	NA	NA
Southern_Interior	29380152	236965	299128	0.0010398098633392	308	49	47124	0
Central	29380152	236965	299128	0.0011459129106187	308	468	408408	0
Northern_Coastal	29380152	236965	299128	0.0010676233852089	308	3737	3500298	128250
Northern_Coastal	29380152	392128	397596	NA	0	NA	NA	NA
Central	29380152	392128	397596	NA	0	NA	NA	NA
Southern_Interior	29380152	392128	397596	NA	0	NA	NA	NA
Northern_Coastal	29380152	440418	730418	0.001608544133695	809	14780	9188433	342396
Southern_Interior	29380152	440418	730418	0.0019389708911994	809	240	123777	0
Central	29380152	440418	730418	0.0015382176746838	809	1640	1066169	6565
Southern_Interior	29380152	821466	826685	0.0017183712295559	213	56	32589	0
Central	29380152	821466	826685	0.0018835992323979	213	532	282438	0
Northern_Coastal	29380152	821466	826685	0.0012762338665836	213	3120	2444693	64660
Northern_Coastal	29380152	912648	916987	0.0040015152064349	438	20092	5021098	138980
Southern_Interior	29380152	912648	916987	0.0081027844927925	438	543	67014	0
Central	29380152	912648	916987	0.0034002216185054	438	1970	579374	1414
Northern_Coastal	29378117	180383	361628	0.0054863301472322	112	6862	1250745	68727
Central	29378117	180383	361628	0.0065827779185817	112	961	145987	2525
Southern_Interior	29378117	180383	361628	0.0079365079365079	112	136	17136	0
Northern_Coastal	29381678	61663	62499	NA	0	NA	NA	NA
Central	29381678	61663	62499	NA	0	NA	NA	NA
Southern_Interior	29381678	61663	62499	NA	0	NA	NA	NA
Northern_Coastal	29381678	124174	127618	NA	0	NA	NA	NA
Central	29381678	124174	127618	NA	0	NA	NA	NA
Southern_Interior	29381678	124174	127618	NA	0	NA	NA	NA
Northern_Coastal	29378351	721719	735462	NA	0	NA	NA	NA
Central	29378351	721719	735462	NA	0	NA	NA	NA
Southern_Interior	29378351	721719	735462	NA	0	NA	NA	NA
Northern_Coastal	29378351	2211729	2213119	0.0	78	0	895128	23790
Central	29378351	2211729	2213119	0.0	78	0	103428	0
Southern_Interior	29378351	2211729	2213119	0.0	78	0	11934	0
Northern_Coastal	29378351	2607586	2610656	NA	0	NA	NA	NA
Central	29378351	2607586	2610656	NA	0	NA	NA	NA
Southern_Interior	29378351	2607586	2610656	NA	0	NA	NA	NA
Southern_Interior	29382294	678017	678668	NA	0	NA	NA	NA
Central	29382294	678017	678668	NA	0	NA	NA	NA
Northern_Coastal	29382294	678017	678668	NA	0	NA	NA	NA
Southern_Interior	29382294	820058	839711	NA	0	NA	NA	NA
Northern_Coastal	29382294	820058	839711	NA	0	NA	NA	NA
Central	29382294	820058	839711	NA	0	NA	NA	NA
Northern_Coastal	29382294	926967	1188437	0.0	213	0	2420910	88443
Southern_Interior	29382294	926967	1188437	0.0	213	0	32589	0
Central	29382294	926967	1188437	0.0	213	0	282034	404
Northern_Coastal	29382294	1866952	1883949	NA	0	NA	NA	NA
Central	29382294	1866952	1883949	NA	0	NA	NA	NA
Southern_Interior	29382294	1866952	1883949	NA	0	NA	NA	NA
Southern_Interior	29382294	2003879	2188234	0.0	106	0	16218	0
Central	29382294	2003879	2188234	0.0	106	0	138839	1717
Northern_Coastal	29382294	2003879	2188234	0.0	106	0	1207727	41059
Central	29382294	3122357	3127827	NA	0	NA	NA	NA
Northern_Coastal	29382294	3122357	3127827	NA	0	NA	NA	NA
Southern_Interior	29382294	3122357	3127827	NA	0	NA	NA	NA
Northern_Coastal	29379957	418866	427326	0.0087453633924467	409	40906	4677450	140979
Central	29379957	418866	427326	0.0089955941083964	409	4845	538597	3737
Southern_Interior	29379957	418866	427326	0.009492305479649	409	594	62577	0
Northern_Coastal	29379957	759417	765465	0.001366765330805	502	7806	5711295	202767
Central	29379957	759417	765465	0.0023035763973889	502	1515	657673	7979
Southern_Interior	29379957	759417	765465	0.002864359555243	502	220	76806	0
Northern_Coastal	29379957	1468392	1469552	NA	0	NA	NA	NA
Central	29379957	1468392	1469552	NA	0	NA	NA	NA
Southern_Interior	29379957	1468392	1469552	NA	0	NA	NA	NA
Northern_Coastal	29378948	160448	166686	NA	0	NA	NA	NA
Central	29378948	160448	166686	NA	0	NA	NA	NA
Southern_Interior	29378948	160448	166686	NA	0	NA	NA	NA
Northern_Coastal	29379680	171856	213559	NA	0	NA	NA	NA
Central	29379680	171856	213559	NA	0	NA	NA	NA
Southern_Interior	29379680	171856	213559	NA	0	NA	NA	NA
Northern_Coastal	29379680	700139	767639	NA	0	NA	NA	NA
Central	29379680	700139	767639	NA	0	NA	NA	NA
Southern_Interior	29379680	700139	767639	NA	0	NA	NA	NA
Northern_Coastal	29380358	1434544	1437384	NA	0	NA	NA	NA
Central	29380358	1434544	1437384	NA	0	NA	NA	NA
Southern_Interior	29380358	1434544	1437384	NA	0	NA	NA	NA
Northern_Coastal	29380358	1462897	1470617	NA	0	NA	NA	NA
Central	29380358	1462897	1470617	NA	0	NA	NA	NA
Southern_Interior	29380358	1462897	1470617	NA	0	NA	NA	NA
Northern_Coastal	29380358	1476019	1514609	0.001713565770106	106	2085	1216761	32025
Central	29380358	1476019	1514609	0.003784968268875	106	532	140556	0
Southern_Interior	29380358	1476019	1514609	0.0	106	0	16218	0
Northern_Coastal	29380358	2033659	2040920	NA	0	NA	NA	NA
Central	29380358	2033659	2040920	NA	0	NA	NA	NA
Southern_Interior	29380358	2033659	2040920	NA	0	NA	NA	NA
Northern_Coastal	29378491	596368	607712	0.0009721138784265	402	4485	4613657	122305
Central	29378491	596368	607712	0.0012215006632879	402	651	532951	101
Southern_Interior	29378491	596368	607712	0.0011706175007316	402	72	61506	0
Northern_Coastal	29378491	1039147	1044930	0.0	92	0	1055792	28060
Central	29378491	1039147	1044930	0.0	92	0	121083	909
Southern_Interior	29378491	1039147	1044930	0.0	92	0	14076	0
Northern_Coastal	29378491	2603955	2605794	NA	0	NA	NA	NA
Central	29378491	2603955	2605794	NA	0	NA	NA	NA
Southern_Interior	29378491	2603955	2605794	NA	0	NA	NA	NA
Northern_Coastal	29377606	782391	785848	NA	0	NA	NA	NA
Central	29377606	782391	785848	NA	0	NA	NA	NA
Southern_Interior	29377606	782391	785848	NA	0	NA	NA	NA
Northern_Coastal	29377439	275443	298219	0.0	113	0	1296788	34465
Central	29377439	275443	298219	0.0	113	0	149838	0
Southern_Interior	29377439	275443	298219	0.0	113	0	17289	0
Northern_Coastal	29377439	525576	529404	NA	0	NA	NA	NA
Central	29377439	525576	529404	NA	0	NA	NA	NA
Southern_Interior	29377439	525576	529404	NA	0	NA	NA	NA
Northern_Coastal	29377439	801404	969294	0.0016664374064558	402	7717	4630837	105125
Central	29377439	801404	969294	0.0033937182425494	402	1808	532749	303
Southern_Interior	29377439	801404	969294	0.0046336942737293	402	285	61506	0
Northern_Coastal	29377439	1134042	1137774	0.0040857427580691	215	10172	2489633	43282
Central	29377439	1134042	1137774	0.0076486198084861	215	2179	284888	202
Southern_Interior	29377439	1134042	1137774	0.0078735370117039	215	259	32895	0
Northern_Coastal	29377439	1459465	1463069	NA	0	NA	NA	NA
Central	29377439	1459465	1463069	NA	0	NA	NA	NA
Southern_Interior	29377439	1459465	1463069	NA	0	NA	NA	NA
Northern_Coastal	29378798	282080	402665	0.0014585012394399	323	5353	3670206	135057
Central	29378798	282080	402665	0.0012998114687869	323	555	426985	1313
Southern_Interior	29378798	282080	402665	0.0014569295210344	323	72	49419	0
Northern_Coastal	29378798	1160368	1160962	NA	0	NA	NA	NA
Central	29378798	1160368	1160962	NA	0	NA	NA	NA
Southern_Interior	29378798	1160368	1160962	NA	0	NA	NA	NA
Northern_Coastal	29380880	408744	522334	0.0020701135041486	520	12435	6006917	119203
Central	29380880	408744	522334	0.0017740023113058	520	1182	666290	23230
Southern_Interior	29380880	408744	522334	0.0024384112619406	520	194	79560	0
Northern_Coastal	29380880	805734	808181	NA	0	NA	NA	NA
Central	29380880	805734	808181	NA	0	NA	NA	NA
Southern_Interior	29380880	805734	808181	NA	0	NA	NA	NA
Northern_Coastal	29380880	897461	970499	0.0034992165871082	210	8433	2409968	64042
Central	29380880	897461	970499	0.0034482505630919	210	940	272602	5858
Southern_Interior	29380880	897461	970499	0.003641456582633	210	117	32130	0
Northern_Coastal	29380880	1797435	1939952	0.001990753092304	329	7514	3774451	101498
Central	29380880	1797435	1939952	0.0019694923570398	329	859	436153	101
Southern_Interior	29380880	1797435	1939952	0.0016290204024872	329	82	50337	0
Northern_Coastal	29381111	15319	68744	0.0038801945100724	1098	48779	12571277	364261
Central	29381111	15319	68744	0.0025453412552294	1098	3701	1454029	1919
Southern_Interior	29381111	15319	68744	0.0019405454956724	1098	326	167994	0
Northern_Coastal	29381111	324141	435200	0.003752440573961	210	9081	2420025	53985
Central	29381111	324141	435200	0.0029519500107735	210	822	278460	0
Southern_Interior	29381111	324141	435200	0.0045129162776221	210	145	32130	0
Northern_Coastal	29377708	4805	82313	0.0	110	0	1262360	33550
Central	29377708	4805	82313	0.0	110	0	145860	0
Southern_Interior	29377708	4805	82313	0.0	110	0	16830	0
Northern_Coastal	29377708	951835	952959	NA	0	NA	NA	NA
Central	29377708	951835	952959	NA	0	NA	NA	NA
Southern_Interior	29377708	951835	952959	NA	0	NA	NA	NA
Northern_Coastal	29377708	992381	993975	NA	0	NA	NA	NA
Central	29377708	992381	993975	NA	0	NA	NA	NA
Southern_Interior	29377708	992381	993975	NA	0	NA	NA	NA
Northern_Coastal	29377708	1470937	1551312	0.0018259109997427	325	6792	3719787	109038
Central	29377708	1470937	1551312	0.0010085885006604	325	423	419398	11552
Southern_Interior	29377708	1470937	1551312	0.0026143790849673	325	130	49725	0
Northern_Coastal	29377708	2154883	2171497	0.0012346876057255	210	2967	2403037	70973
Central	29377708	2154883	2171497	0.0005282866979565	210	147	278258	202
Southern_Interior	29377708	2154883	2171497	0.0	210	0	32130	0
Northern_Coastal	29379515	685	232380	0.0043431502203814	321	15964	3675673	106028
Central	29379515	685	232380	0.0046963908976003	321	1999	425646	0
Southern_Interior	29379515	685	232380	0.0049274122940972	321	242	49113	0
Northern_Coastal	29379515	633957	665393	0.0	197	0	2286392	34465
Central	29379515	633957	665393	0.0	197	0	261222	0
Southern_Interior	29379515	633957	665393	0.0	197	0	30141	0
Northern_Coastal	29373428	316856	324812	NA	0	NA	NA	NA
Central	29373428	316856	324812	NA	0	NA	NA	NA
Southern_Interior	29373428	316856	324812	NA	0	NA	NA	NA
Northern_Coastal	29380545	533345	534130	NA	0	NA	NA	NA
Central	29380545	533345	534130	NA	0	NA	NA	NA
Southern_Interior	29380545	533345	534130	NA	0	NA	NA	NA
Northern_Coastal	29380545	613650	616099	0.0007229875015978	107	888	1228237	32330
Central	29380545	613650	616099	0.000712910814857	107	100	140270	1612
Southern_Interior	29380545	613650	616099	0.0	107	0	16371	0
Northern_Coastal	29378628	326567	327860	NA	0	NA	NA	NA
Central	29378628	326567	327860	NA	0	NA	NA	NA
Southern_Interior	29378628	326567	327860	NA	0	NA	NA	NA
Northern_Coastal	29378628	700438	773722	0.0	106	0	1248786	0
Central	29378628	700438	773722	0.0	106	0	140556	0
Southern_Interior	29378628	700438	773722	0.0	106	0	16218	0
Northern_Coastal	29378628	1256119	1278605	NA	0	NA	NA	NA
Central	29378628	1256119	1278605	NA	0	NA	NA	NA
Southern_Interior	29378628	1256119	1278605	NA	0	NA	NA	NA
Northern_Coastal	29381028	365349	368008	NA	0	NA	NA	NA
Central	29381028	365349	368008	NA	0	NA	NA	NA
Southern_Interior	29381028	365349	368008	NA	0	NA	NA	NA
Northern_Coastal	29381028	953779	1043716	NA	0	NA	NA	NA
Central	29381028	953779	1043716	NA	0	NA	NA	NA
Southern_Interior	29381028	953779	1043716	NA	0	NA	NA	NA
Northern_Coastal	29381028	5356824	5358551	NA	0	NA	NA	NA
Central	29381028	5356824	5358551	NA	0	NA	NA	NA
Southern_Interior	29381028	5356824	5358551	NA	0	NA	NA	NA
Northern_Coastal	29381028	6274812	6279489	0.0020861955113856	224	5415	2595634	43310
Central	29381028	6274812	6279489	0.0014448190271551	224	429	296923	101
Southern_Interior	29381028	6274812	6279489	0.0016339869281045	224	56	34272	0
Northern_Coastal	29378373	1486200	1613793	0.0043164688878073	410	20018	4637587	192623
Central	29378373	1486200	1613793	0.0037652209101276	410	2047	543660	0
Southern_Interior	29378373	1486200	1613793	0.0035389765662362	410	222	62730	0
Northern_Coastal	29378373	1854789	1858308	NA	0	NA	NA	NA
Central	29378373	1854789	1858308	NA	0	NA	NA	NA
Southern_Interior	29378373	1854789	1858308	NA	0	NA	NA	NA
Northern_Coastal	29380741	50001	120190	0.0042084860478901	313	15073	3581573	105880
Central	29380741	50001	120190	0.0038298837046648	313	1588	414634	404
Southern_Interior	29380741	50001	120190	0.0019628724759339	313	94	47889	0
Northern_Coastal	29380741	332018	337168	NA	0	NA	NA	NA
Central	29380741	332018	337168	NA	0	NA	NA	NA
Southern_Interior	29380741	332018	337168	NA	0	NA	NA	NA
Northern_Coastal	29380741	754116	789978	NA	0	NA	NA	NA
Central	29380741	754116	789978	NA	0	NA	NA	NA
Southern_Interior	29380741	754116	789978	NA	0	NA	NA	NA
Northern_Coastal	29379272	1018157	1061243	0.0029731356396505	428	14538	4889787	152481
Central	29379272	1018157	1061243	0.0019646607744463	428	1115	567528	0
Southern_Interior	29379272	1018157	1061243	0.0025502412803127	428	167	65484	0
Northern_Coastal	29379272	1331426	1361985	0.0044829440483859	213	10946	2441699	67654
Central	29379272	1331426	1361985	0.0026058816448211	213	736	282438	0
Southern_Interior	29379272	1331426	1361985	0.0030378348522507	213	99	32589	0
Northern_Coastal	29379272	1779522	1783194	0.0087394672429263	215	21398	2448433	84482
Central	29379272	1779522	1783194	0.0070413636235994	215	2006	284888	202
Southern_Interior	29379272	1779522	1783194	0.0075391396868825	215	248	32895	0
Northern_Coastal	29379272	1858805	1862311	0.0073401150750165	148	12405	1690028	53560
Central	29379272	1858805	1862311	0.0079949859361624	148	1569	196248	0
Southern_Interior	29379272	1858805	1862311	0.006006006006006	148	136	22644	0
Northern_Coastal	29379272	2503102	2505599	NA	0	NA	NA	NA
Central	29379272	2503102	2505599	NA	0	NA	NA	NA
Southern_Interior	29379272	2503102	2505599	NA	0	NA	NA	NA
Northern_Coastal	29380087	229036	237452	0.0026706890210756	312	9600	3594578	81094
Central	29380087	229036	237452	0.0030165912518853	312	1248	413712	0
Southern_Interior	29380087	229036	237452	0.0029746941511647	312	142	47736	0
Northern_Coastal	29380907	9135	121630	0.0	189	0	2155118	71491
Central	29380907	9135	121630	0.0	189	0	243039	7575
Southern_Interior	29380907	9135	121630	0.0	189	0	28917	0
Northern_Coastal	29377969	1261176	1264612	NA	0	NA	NA	NA
Central	29377969	1261176	1264612	NA	0	NA	NA	NA
Southern_Interior	29377969	1261176	1264612	NA	0	NA	NA	NA
Northern_Coastal	29378317	245483	246131	NA	0	NA	NA	NA
Central	29378317	245483	246131	NA	0	NA	NA	NA
Southern_Interior	29378317	245483	246131	NA	0	NA	NA	NA
Northern_Coastal	29378317	432678	496940	0.0003520113947392	214	864	2454466	66668
Central	29378317	432678	496940	0.00035240552008	214	100	283764	0
Southern_Interior	29378317	432678	496940	0.0013743815283122	214	45	32742	0
Northern_Coastal	29378317	900039	911508	0.00449710255137	109	5624	1250583	33546
Central	29378317	900039	911508	0.0046701814106023	109	675	144534	0
Southern_Interior	29378317	900039	911508	0.0046171373748276	109	77	16677	0
Northern_Coastal	29380868	82542	174865	NA	0	NA	NA	NA
Central	29380868	82542	174865	NA	0	NA	NA	NA
Southern_Interior	29380868	82542	174865	NA	0	NA	NA	NA
Southern_Interior	29380868	798337	845461	0.0	104	0	15912	0
Northern_Coastal	29380868	798337	845461	0.0018495420959299	104	2208	1193809	31415
Central	29380868	798337	845461	0.0032703909966353	104	451	137904	0
Southern_Interior	29380868	899651	943991	NA	0	NA	NA	NA
Central	29380868	899651	943991	NA	0	NA	NA	NA
Northern_Coastal	29380868	899651	943991	NA	0	NA	NA	NA
Northern_Coastal	29380868	972712	979854	NA	0	NA	NA	NA
Southern_Interior	29380868	972712	979854	NA	0	NA	NA	NA
Central	29380868	972712	979854	NA	0	NA	NA	NA
Central	29380868	1026692	1087289	NA	0	NA	NA	NA
Southern_Interior	29380868	1026692	1087289	NA	0	NA	NA	NA
Northern_Coastal	29380868	1026692	1087289	NA	0	NA	NA	NA
Central	29380868	1104696	1127273	NA	0	NA	NA	NA
Northern_Coastal	29380868	1104696	1127273	NA	0	NA	NA	NA
Southern_Interior	29380868	1104696	1127273	NA	0	NA	NA	NA
Northern_Coastal	29380306	262349	350221	NA	0	NA	NA	NA
Central	29380306	262349	350221	NA	0	NA	NA	NA
Southern_Interior	29380306	262349	350221	NA	0	NA	NA	NA
Northern_Coastal	29380306	1156364	1160942	NA	0	NA	NA	NA
Central	29380306	1156364	1160942	NA	0	NA	NA	NA
Southern_Interior	29380306	1156364	1160942	NA	0	NA	NA	NA
Northern_Coastal	29380306	2031049	2079896	0.0034471642935346	150	5935	1721705	45445
Central	29380306	2031049	2079896	0.0014680744092508	150	292	198900	0
Southern_Interior	29380306	2031049	2079896	0.0	150	0	22950	0
Northern_Coastal	29380306	2288301	2321235	0.0005942356411941	321	2176	3661847	119854
Central	29380306	2288301	2321235	0.0005526109101854	321	235	425254	392
Southern_Interior	29380306	2288301	2321235	0.0006515586504591	321	32	49113	0
Northern_Coastal	29380306	2528965	2836959	0.008279513342296	401	37185	4491206	232975
Central	29380306	2528965	2836959	0.0083276372750056	401	4386	526680	5046
Southern_Interior	29380306	2528965	2836959	0.0104803351099375	401	643	61353	0
Northern_Coastal	29382300	23467	27708	0.0032171360135105	323	11986	3725674	79589
Central	29382300	23467	27708	0.002741082143741	323	1174	428298	0
Southern_Interior	29382300	23467	27708	0.00261033205852	323	129	49419	0
Northern_Coastal	29382300	353842	435220	NA	0	NA	NA	NA
Central	29382300	353842	435220	NA	0	NA	NA	NA
Southern_Interior	29382300	353842	435220	NA	0	NA	NA	NA
Northern_Coastal	29382300	1829905	2047525	0.0064343437583766	321	23668	3678386	103315
Central	29382300	1829905	2047525	0.0053642010163749	321	2280	425040	606
Southern_Interior	29382300	1829905	2047525	0.0058029442306517	321	285	49113	0
Northern_Coastal	29382384	477963	481825	0.0	104	0	1181492	43732
Central	29382384	477963	481825	0.0	104	0	137904	0
Southern_Interior	29382384	477963	481825	0.0	104	0	15912	0
Northern_Coastal	29382384	608375	653818	0.0018544822335602	115	2448	1320045	34770
Central	29382384	608375	653818	0.0034887533608761	115	532	152490	0
Southern_Interior	29382384	608375	653818	0.0009661835748792	115	17	17595	0
Northern_Coastal	29379722	586398	587469	0.0001531965511751	87	153	998717	26230
Central	29379722	586398	587469	0.0004544199018096	87	51	112231	3131
Southern_Interior	29379722	586398	587469	0.0033806626098715	87	45	13311	0
Northern_Coastal	29379722	1768267	1829704	0.0	104	0	1175167	50057
Central	29379722	1768267	1829704	0.0	104	0	134975	2929
Southern_Interior	29379722	1768267	1829704	0.0	104	0	15912	0
Northern_Coastal	29379722	1916202	1919355	0.0163118117401231	31	5808	356061	9150
Central	29379722	1916202	1919355	0.009414683987739	31	387	41106	0
Southern_Interior	29379722	1916202	1919355	0.01707779886148	31	81	4743	0
Southern_Interior	29380378	696326	846295	0.0084150326797385	720	927	110160	0
Northern_Coastal	29380378	696326	846295	0.0087734069191933	720	72474	8260645	221675
Central	29380378	696326	846295	0.0078018768151219	720	7436	953104	1616
Northern_Coastal	29380378	2256689	2495602	NA	0	NA	NA	NA
Southern_Interior	29380378	2256689	2495602	NA	0	NA	NA	NA
Central	29380378	2256689	2495602	NA	0	NA	NA	NA
Central	29380378	3554588	3555349	NA	0	NA	NA	NA
Southern_Interior	29380378	3554588	3555349	NA	0	NA	NA	NA
Northern_Coastal	29380378	3554588	3555349	NA	0	NA	NA	NA
Northern_Coastal	29380378	3587905	3589187	NA	0	NA	NA	NA
Central	29380378	3587905	3589187	NA	0	NA	NA	NA
Southern_Interior	29380378	3587905	3589187	NA	0	NA	NA	NA
Northern_Coastal	29380378	3884820	3896249	NA	0	NA	NA	NA
Central	29380378	3884820	3896249	NA	0	NA	NA	NA
Southern_Interior	29380378	3884820	3896249	NA	0	NA	NA	NA
Northern_Coastal	29380378	4652404	4654951	NA	0	NA	NA	NA
Central	29380378	4652404	4654951	NA	0	NA	NA	NA
Southern_Interior	29380378	4652404	4654951	NA	0	NA	NA	NA
Northern_Coastal	29380856	190428	194270	NA	0	NA	NA	NA
Central	29380856	190428	194270	NA	0	NA	NA	NA
Southern_Interior	29380856	190428	194270	NA	0	NA	NA	NA
Northern_Coastal	29380856	343021	346030	NA	0	NA	NA	NA
Central	29380856	343021	346030	NA	0	NA	NA	NA
Southern_Interior	29380856	343021	346030	NA	0	NA	NA	NA
Northern_Coastal	29380856	428628	513803	0.0	63	0	722988	19215
Central	29380856	428628	513803	0.0	63	0	83538	0
Southern_Interior	29380856	428628	513803	0.0	63	0	9639	0
Northern_Coastal	29380856	1239341	1241573	NA	0	NA	NA	NA
Central	29380856	1239341	1241573	NA	0	NA	NA	NA
Southern_Interior	29380856	1239341	1241573	NA	0	NA	NA	NA
Northern_Coastal	29380856	1474760	1538237	NA	0	NA	NA	NA
Central	29380856	1474760	1538237	NA	0	NA	NA	NA
Southern_Interior	29380856	1474760	1538237	NA	0	NA	NA	NA
Northern_Coastal	29381891	2167795	2213965	NA	0	NA	NA	NA
Central	29381891	2167795	2213965	NA	0	NA	NA	NA
Southern_Interior	29381891	2167795	2213965	NA	0	NA	NA	NA
Northern_Coastal	29377556	179137	315926	0.0032003139365759	326	11972	3740883	99723
Central	29377556	179137	315926	0.0021822316078278	326	929	425711	6565
Southern_Interior	29377556	179137	315926	0.0029271422270339	326	146	49878	0
Northern_Coastal	29377556	1010519	1022302	NA	0	NA	NA	NA
Central	29377556	1010519	1022302	NA	0	NA	NA	NA
Southern_Interior	29377556	1010519	1022302	NA	0	NA	NA	NA
Northern_Coastal	29377556	1255392	1257293	NA	0	NA	NA	NA
Central	29377556	1255392	1257293	NA	0	NA	NA	NA
Southern_Interior	29377556	1255392	1257293	NA	0	NA	NA	NA
Northern_Coastal	29379614	42174	44535	NA	0	NA	NA	NA
Central	29379614	42174	44535	NA	0	NA	NA	NA
Southern_Interior	29379614	42174	44535	NA	0	NA	NA	NA
Southern_Interior	29379614	370767	372909	NA	0	NA	NA	NA
Northern_Coastal	29379614	370767	372909	NA	0	NA	NA	NA
Central	29379614	370767	372909	NA	0	NA	NA	NA
Northern_Coastal	29379614	624109	627026	NA	0	NA	NA	NA
Central	29379614	624109	627026	NA	0	NA	NA	NA
Southern_Interior	29379614	624109	627026	NA	0	NA	NA	NA
Northern_Coastal	29379614	682960	685757	NA	0	NA	NA	NA
Central	29379614	682960	685757	NA	0	NA	NA	NA
Southern_Interior	29379614	682960	685757	NA	0	NA	NA	NA
Northern_Coastal	29379614	893681	896439	NA	0	NA	NA	NA
Central	29379614	893681	896439	NA	0	NA	NA	NA
Southern_Interior	29379614	893681	896439	NA	0	NA	NA	NA
Central	29379614	1044660	1047557	NA	0	NA	NA	NA
Northern_Coastal	29379614	1044660	1047557	NA	0	NA	NA	NA
Southern_Interior	29379614	1044660	1047557	NA	0	NA	NA	NA
Northern_Coastal	29379614	1123911	1125876	NA	0	NA	NA	NA
Central	29379614	1123911	1125876	NA	0	NA	NA	NA
Southern_Interior	29379614	1123911	1125876	NA	0	NA	NA	NA
Southern_Interior	29379614	1256576	1258372	NA	0	NA	NA	NA
Central	29379614	1256576	1258372	NA	0	NA	NA	NA
Northern_Coastal	29379614	1256576	1258372	NA	0	NA	NA	NA
Northern_Coastal	29379614	1689790	1691607	NA	0	NA	NA	NA
Central	29379614	1689790	1691607	NA	0	NA	NA	NA
Southern_Interior	29379614	1689790	1691607	NA	0	NA	NA	NA
Central	29379614	1741449	1742994	NA	0	NA	NA	NA
Northern_Coastal	29379614	1741449	1742994	NA	0	NA	NA	NA
Southern_Interior	29379614	1741449	1742994	NA	0	NA	NA	NA
Northern_Coastal	29379614	2233221	2234487	NA	0	NA	NA	NA
Central	29379614	2233221	2234487	NA	0	NA	NA	NA
Southern_Interior	29379614	2233221	2234487	NA	0	NA	NA	NA
Northern_Coastal	29379614	2874774	2877385	NA	0	NA	NA	NA
Central	29379614	2874774	2877385	NA	0	NA	NA	NA
Southern_Interior	29379614	2874774	2877385	NA	0	NA	NA	NA
Northern_Coastal	29379614	3045316	3046761	NA	0	NA	NA	NA
Central	29379614	3045316	3046761	NA	0	NA	NA	NA
Southern_Interior	29379614	3045316	3046761	NA	0	NA	NA	NA
Northern_Coastal	29380877	579483	798488	0.0025048280081837	105	3013	1202877	34128
Central	29380877	579483	798488	0.0007182360123536	105	100	139230	0
Southern_Interior	29380877	579483	798488	0.0	105	0	16065	0
Northern_Coastal	29380877	1898790	1900592	NA	0	NA	NA	NA
Central	29380877	1898790	1900592	NA	0	NA	NA	NA
Southern_Interior	29380877	1898790	1900592	NA	0	NA	NA	NA
Northern_Coastal	29380877	2030488	2038134	NA	0	NA	NA	NA
Central	29380877	2030488	2038134	NA	0	NA	NA	NA
Southern_Interior	29380877	2030488	2038134	NA	0	NA	NA	NA
Northern_Coastal	29380877	2121280	2127226	NA	0	NA	NA	NA
Central	29380877	2121280	2127226	NA	0	NA	NA	NA
Southern_Interior	29380877	2121280	2127226	NA	0	NA	NA	NA
Southern_Interior	29377225	1668766	1894277	NA	0	NA	NA	NA
Central	29377225	1668766	1894277	NA	0	NA	NA	NA
Northern_Coastal	29377225	1668766	1894277	NA	0	NA	NA	NA
Northern_Coastal	29377225	1914397	1988376	NA	0	NA	NA	NA
Central	29377225	1914397	1988376	NA	0	NA	NA	NA
Southern_Interior	29377225	1914397	1988376	NA	0	NA	NA	NA
Southern_Interior	29377225	2439170	2458158	NA	0	NA	NA	NA
Central	29377225	2439170	2458158	NA	0	NA	NA	NA
Northern_Coastal	29377225	2439170	2458158	NA	0	NA	NA	NA
Central	29377225	2480275	2493743	NA	0	NA	NA	NA
Northern_Coastal	29377225	2480275	2493743	NA	0	NA	NA	NA
Southern_Interior	29377225	2480275	2493743	NA	0	NA	NA	NA
Northern_Coastal	29377225	2511404	2695279	NA	0	NA	NA	NA
Central	29377225	2511404	2695279	NA	0	NA	NA	NA
Southern_Interior	29377225	2511404	2695279	NA	0	NA	NA	NA
Northern_Coastal	29377225	2774532	2972364	0.0006937788274394	421	3360	4843042	116759
Central	29377225	2774532	2972364	0.0006842861390856	421	382	558246	0
Southern_Interior	29377225	2774532	2972364	0.0021113750329902	421	136	64413	0
Southern_Interior	29378928	254665	255490	NA	0	NA	NA	NA
Northern_Coastal	29378928	254665	255490	NA	0	NA	NA	NA
Central	29378928	254665	255490	NA	0	NA	NA	NA
Southern_Interior	29378928	518318	519587	0.00416449765747	113	72	17289	0
Central	29378928	518318	519587	0.0044047571377087	113	660	149838	0
Northern_Coastal	29378928	518318	519587	0.004459973186194	113	5785	1297093	34160
Southern_Interior	29378928	1791435	1794750	NA	0	NA	NA	NA
Central	29378928	1791435	1794750	NA	0	NA	NA	NA
Northern_Coastal	29378928	1791435	1794750	NA	0	NA	NA	NA
Northern_Coastal	29378928	1993800	2063145	0.0	105	0	1204980	32025
Southern_Interior	29378928	1993800	2063145	0.0	105	0	16065	0
Central	29378928	1993800	2063145	0.0	105	0	139230	0
Southern_Interior	29378928	3076044	3079234	0.0045866299736268	114	80	17442	0
Central	29378928	3076044	3079234	0.0044719642242862	114	676	151164	0
Northern_Coastal	29378928	3076044	3079234	0.0039998600632047	114	5145	1286295	56739
Northern_Coastal	29378928	4987766	4992787	0.0	108	0	1229780	42568
Central	29378928	4987766	4992787	0.0	108	0	137653	5555
Southern_Interior	29378928	4987766	4992787	0.0	108	0	16524	0
Northern_Coastal	29380340	109473	272747	0.0033419136389096	108	4248	1271128	1220
Central	29380340	109473	272747	0.0043782470253058	108	627	143208	0
Southern_Interior	29380340	109473	272747	0.0039336722343258	108	65	16524	0
Northern_Coastal	29380340	924018	927064	NA	0	NA	NA	NA
Central	29380340	924018	927064	NA	0	NA	NA	NA
Southern_Interior	29380340	924018	927064	NA	0	NA	NA	NA
Northern_Coastal	29380340	1107276	1110381	NA	0	NA	NA	NA
Central	29380340	1107276	1110381	NA	0	NA	NA	NA
Southern_Interior	29380340	1107276	1110381	NA	0	NA	NA	NA
Northern_Coastal	29380340	1245025	1249240	NA	0	NA	NA	NA
Central	29380340	1245025	1249240	NA	0	NA	NA	NA
Southern_Interior	29380340	1245025	1249240	NA	0	NA	NA	NA
Northern_Coastal	29380340	1480659	1518659	NA	0	NA	NA	NA
Central	29380340	1480659	1518659	NA	0	NA	NA	NA
Southern_Interior	29380340	1480659	1518659	NA	0	NA	NA	NA
Northern_Coastal	29377079	162980	189782	0.0044561566429616	324	16411	3682770	134274
Central	29377079	162980	189782	0.0052860175409195	324	2271	429624	0
Southern_Interior	29377079	162980	189782	0.0046598886468167	324	231	49572	0
Southern_Interior	29377079	444934	445408	NA	0	NA	NA	NA
Central	29377079	444934	445408	NA	0	NA	NA	NA
Northern_Coastal	29377079	444934	445408	NA	0	NA	NA	NA
Central	29377079	992917	1076590	0.0088749485808309	220	2589	291720	0
Northern_Coastal	29377079	992917	1076590	0.0100059856027151	220	25142	2512696	79124
Southern_Interior	29377079	992917	1076590	0.0081402257872846	220	274	33660	0
Northern_Coastal	29377079	1485682	1489048	NA	0	NA	NA	NA
Central	29377079	1485682	1489048	NA	0	NA	NA	NA
Southern_Interior	29377079	1485682	1489048	NA	0	NA	NA	NA
Northern_Coastal	29377079	1679153	1748569	0.0025743534067957	111	3277	1272941	34750
Central	29377079	1679153	1748569	0.0007065767051358	111	102	144358	2828
Southern_Interior	29377079	1679153	1748569	0.0052994170641229	111	90	16983	0
Northern_Coastal	29377079	2708310	2716163	NA	0	NA	NA	NA
Southern_Interior	29377079	2708310	2716163	NA	0	NA	NA	NA
Central	29377079	2708310	2716163	NA	0	NA	NA	NA
Southern_Interior	29377079	2931636	3036784	NA	0	NA	NA	NA
Central	29377079	2931636	3036784	NA	0	NA	NA	NA
Northern_Coastal	29377079	2931636	3036784	NA	0	NA	NA	NA
Northern_Coastal	29378095	664328	752960	0.0031935333436965	210	7704	2412375	61635
Central	29378095	664328	752960	0.0065029894231533	210	1799	276642	1818
Southern_Interior	29378095	664328	752960	0.0051353874883286	210	165	32130	0
Northern_Coastal	29378546	10307	14296	NA	0	NA	NA	NA
Central	29378546	10307	14296	NA	0	NA	NA	NA
Southern_Interior	29378546	10307	14296	NA	0	NA	NA	NA
Northern_Coastal	29378546	698711	702826	NA	0	NA	NA	NA
Central	29378546	698711	702826	NA	0	NA	NA	NA
Southern_Interior	29378546	698711	702826	NA	0	NA	NA	NA
Northern_Coastal	29378546	1050704	1054783	0.0	108	0	1236398	35950
Central	29378546	1050704	1054783	0.0	108	0	143208	0
Southern_Interior	29378546	1050704	1054783	0.0	108	0	16524	0
Northern_Coastal	29380764	404037	404403	NA	0	NA	NA	NA
Central	29380764	404037	404403	NA	0	NA	NA	NA
Southern_Interior	29380764	404037	404403	NA	0	NA	NA	NA
Northern_Coastal	29378483	430073	434967	NA	0	NA	NA	NA
Central	29378483	430073	434967	NA	0	NA	NA	NA
Southern_Interior	29378483	430073	434967	NA	0	NA	NA	NA
Northern_Coastal	29378483	693609	694543	NA	0	NA	NA	NA
Central	29378483	693609	694543	NA	0	NA	NA	NA
Southern_Interior	29378483	693609	694543	NA	0	NA	NA	NA
Southern_Interior	29378483	1771983	1832236	0.0	110	0	16830	0
Northern_Coastal	29378483	1771983	1832236	0.0	110	0	1289810	6100
Central	29378483	1771983	1832236	0.0	110	0	145860	0
Southern_Interior	29378483	2240154	2241278	NA	0	NA	NA	NA
Northern_Coastal	29378483	2240154	2241278	NA	0	NA	NA	NA
Central	29378483	2240154	2241278	NA	0	NA	NA	NA
Central	29378483	3282603	3539199	NA	0	NA	NA	NA
Northern_Coastal	29378483	3282603	3539199	NA	0	NA	NA	NA
Southern_Interior	29378483	3282603	3539199	NA	0	NA	NA	NA
Central	29378483	4347713	4350626	NA	0	NA	NA	NA
Southern_Interior	29378483	4347713	4350626	NA	0	NA	NA	NA
Northern_Coastal	29378483	4347713	4350626	NA	0	NA	NA	NA
Southern_Interior	29378483	4397122	4400185	NA	0	NA	NA	NA
Central	29378483	4397122	4400185	NA	0	NA	NA	NA
Northern_Coastal	29378483	4397122	4400185	NA	0	NA	NA	NA
Northern_Coastal	29378483	4886780	4890094	NA	0	NA	NA	NA
Central	29378483	4886780	4890094	NA	0	NA	NA	NA
Southern_Interior	29378483	4886780	4890094	NA	0	NA	NA	NA
Northern_Coastal	29378483	5016281	5111193	NA	0	NA	NA	NA
Central	29378483	5016281	5111193	NA	0	NA	NA	NA
Southern_Interior	29378483	5016281	5111193	NA	0	NA	NA	NA
Northern_Coastal	293703735	277059	281748	0.0023474420256651	165	4329	1844135	99730
Central	293703735	277059	281748	0.0021938845468257	165	480	218790	0
Southern_Interior	293703735	277059	281748	0.0025747672806496	165	65	25245	0
Northern_Coastal	29346254	9340	9820	NA	0	NA	NA	NA
Central	29346254	9340	9820	NA	0	NA	NA	NA
Southern_Interior	29346254	9340	9820	NA	0	NA	NA	NA
Northern_Coastal	29346254	73842	78883	0.0	411	0	4755981	86010
Central	29346254	73842	78883	0.0	411	0	544077	909
Southern_Interior	29346254	73842	78883	0.0	411	0	62883	0
Northern_Coastal	29346254	176894	279625	NA	0	NA	NA	NA
Central	29346254	176894	279625	NA	0	NA	NA	NA
Southern_Interior	29346254	176894	279625	NA	0	NA	NA	NA
Northern_Coastal	29378637	728247	732887	0.0043507372533385	210	10455	2403041	70969
Central	29378637	728247	732887	0.0030685894573062	210	852	277652	808
Southern_Interior	29378637	728247	732887	0.0029256146903205	210	94	32130	0
Northern_Coastal	29378637	761214	766266	NA	0	NA	NA	NA
Central	29378637	761214	766266	NA	0	NA	NA	NA
Southern_Interior	29378637	761214	766266	NA	0	NA	NA	NA
Southern_Interior	29378637	1419716	1420917	NA	0	NA	NA	NA
Central	29378637	1419716	1420917	NA	0	NA	NA	NA
Northern_Coastal	29378637	1419716	1420917	NA	0	NA	NA	NA
Northern_Coastal	29378637	2059014	2059878	NA	0	NA	NA	NA
Central	29378637	2059014	2059878	NA	0	NA	NA	NA
Southern_Interior	29378637	2059014	2059878	NA	0	NA	NA	NA
Southern_Interior	29378637	3014372	3015524	NA	0	NA	NA	NA
Central	29378637	3014372	3015524	NA	0	NA	NA	NA
Northern_Coastal	29378637	3014372	3015524	NA	0	NA	NA	NA
Northern_Coastal	29378637	3087533	3246736	0.0062399620587717	333	23867	3824863	98210
Southern_Interior	29378637	3087533	3246736	0.013013013013013	333	663	50949	0
Central	29378637	3087533	3246736	0.0092649210296269	333	4091	441558	0
Southern_Interior	29378637	3395858	3405573	NA	0	NA	NA	NA
Northern_Coastal	29378637	3395858	3405573	NA	0	NA	NA	NA
Central	29378637	3395858	3405573	NA	0	NA	NA	NA
Central	29378637	3600526	3731051	0.0046301546309035	353	2164	467371	707
Northern_Coastal	29378637	3600526	3731051	0.0031874146605657	353	12818	4021441	137252
Southern_Interior	29378637	3600526	3731051	0.0071654724212631	353	387	54009	0
Southern_Interior	29378637	4956188	4958524	NA	0	NA	NA	NA
Central	29378637	4956188	4958524	NA	0	NA	NA	NA
Northern_Coastal	29378637	4956188	4958524	NA	0	NA	NA	NA
Northern_Coastal	29378637	5375594	5376777	NA	0	NA	NA	NA
Central	29378637	5375594	5376777	NA	0	NA	NA	NA
Southern_Interior	29378637	5375594	5376777	NA	0	NA	NA	NA
Northern_Coastal	29378911	58899	77985	NA	0	NA	NA	NA
Central	29378911	58899	77985	NA	0	NA	NA	NA
Southern_Interior	29378911	58899	77985	NA	0	NA	NA	NA
Northern_Coastal	29378911	911063	913689	NA	0	NA	NA	NA
Central	29378911	911063	913689	NA	0	NA	NA	NA
Southern_Interior	29378911	911063	913689	NA	0	NA	NA	NA
Northern_Coastal	29378911	1396937	1404699	0.0	106	0	1216456	32330
Central	29378911	1396937	1404699	0.0	106	0	140556	0
Southern_Interior	29378911	1396937	1404699	0.0	106	0	16218	0
Southern_Interior	29377391	34107	37284	NA	0	NA	NA	NA
Central	29377391	34107	37284	NA	0	NA	NA	NA
Northern_Coastal	29377391	34107	37284	NA	0	NA	NA	NA
Southern_Interior	29377391	122712	127333	NA	0	NA	NA	NA
Northern_Coastal	29377391	122712	127333	NA	0	NA	NA	NA
Central	29377391	122712	127333	NA	0	NA	NA	NA
Southern_Interior	29377391	1385618	1391308	NA	0	NA	NA	NA
Central	29377391	1385618	1391308	NA	0	NA	NA	NA
Northern_Coastal	29377391	1385618	1391308	NA	0	NA	NA	NA
Northern_Coastal	29377391	1402225	1406447	NA	0	NA	NA	NA
Southern_Interior	29377391	1402225	1406447	NA	0	NA	NA	NA
Central	29377391	1402225	1406447	NA	0	NA	NA	NA
Northern_Coastal	29377391	1579471	1602701	0.0	96	0	1074694	56282
Central	29377391	1579471	1602701	0.0	96	0	114799	12497
Southern_Interior	29377391	1579471	1602701	0.0	96	0	14688	0
Southern_Interior	29377391	1694155	1770180	NA	0	NA	NA	NA
Central	29377391	1694155	1770180	NA	0	NA	NA	NA
Northern_Coastal	29377391	1694155	1770180	NA	0	NA	NA	NA
Northern_Coastal	29379810	930988	938322	0.0	106	0	1216456	32330
Central	29379810	930988	938322	0.0	106	0	140556	0
Southern_Interior	29379810	930988	938322	0.0	106	0	16218	0
Northern_Coastal	29379810	2036792	2041135	0.0015169785828722	219	3813	2513549	66490
Central	29379810	2036792	2041135	0.0012322902043431	219	352	285647	4747
Southern_Interior	29379810	2036792	2041135	0.0013430029546065	219	45	33507	0
Northern_Coastal	29379810	2419426	2423489	NA	0	NA	NA	NA
Central	29379810	2419426	2423489	NA	0	NA	NA	NA
Southern_Interior	29379810	2419426	2423489	NA	0	NA	NA	NA
Northern_Coastal	29338901	521	5486	0.0	108	0	1239408	32940
Central	29338901	521	5486	0.0	108	0	143208	0
Southern_Interior	29338901	521	5486	0.0	108	0	16524	0
Northern_Coastal	29338901	112718	114783	NA	0	NA	NA	NA
Central	29338901	112718	114783	NA	0	NA	NA	NA
Southern_Interior	29338901	112718	114783	NA	0	NA	NA	NA
Northern_Coastal	29377735	109879	116913	0.0038943827776979	183	8181	2100718	55205
Central	29377735	109879	116913	0.0011791042930115	183	286	242557	101
Southern_Interior	29377735	109879	116913	0.0034644094431944	183	97	27999	0
Northern_Coastal	29378202	183774	188933	NA	0	NA	NA	NA
Central	29378202	183774	188933	NA	0	NA	NA	NA
Southern_Interior	29378202	183774	188933	NA	0	NA	NA	NA
Northern_Coastal	29378202	1532951	1540471	NA	0	NA	NA	NA
Central	29378202	1532951	1540471	NA	0	NA	NA	NA
Southern_Interior	29378202	1532951	1540471	NA	0	NA	NA	NA
Northern_Coastal	29378202	2448489	2452182	NA	0	NA	NA	NA
Central	29378202	2448489	2452182	NA	0	NA	NA	NA
Southern_Interior	29378202	2448489	2452182	NA	0	NA	NA	NA
Northern_Coastal	29377279	640513	643110	NA	0	NA	NA	NA
Central	29377279	640513	643110	NA	0	NA	NA	NA
Southern_Interior	29377279	640513	643110	NA	0	NA	NA	NA
Northern_Coastal	29380200	208590	286905	0.0041945192153345	108	5200	1239713	32635
Central	29380200	208590	286905	0.0037148762638958	108	532	143208	0
Southern_Interior	29380200	208590	286905	0.0033890099249576	108	56	16524	0
Northern_Coastal	29380200	775576	884704	0.0	15	0	176715	0
Central	29380200	775576	884704	0.0	15	0	19890	0
Southern_Interior	29380200	775576	884704	0.0	15	0	2295	0
Southern_Interior	29380200	1018870	1023432	0.0017598441280915	211	56	31821	462
Central	29380200	1018870	1023432	0.0017374244853784	211	480	276271	3515
Northern_Coastal	29380200	1018870	1023432	0.0023371421197896	211	5488	2348167	137624
Southern_Interior	29380200	2223051	2247779	0.0	108	0	16524	0
Northern_Coastal	29380200	2223051	2247779	0.0014577479742233	108	1833	1257419	14929
Central	29380200	2223051	2247779	0.002199597787833	108	315	143208	0
Northern_Coastal	29380200	3227949	3280381	NA	0	NA	NA	NA
Southern_Interior	29380200	3227949	3280381	NA	0	NA	NA	NA
Central	29380200	3227949	3280381	NA	0	NA	NA	NA
Southern_Interior	29380200	3869739	3901050	NA	0	NA	NA	NA
Northern_Coastal	29380200	3869739	3901050	NA	0	NA	NA	NA
Central	29380200	3869739	3901050	NA	0	NA	NA	NA
Central	29380200	4661400	4781084	NA	0	NA	NA	NA
Southern_Interior	29380200	4661400	4781084	NA	0	NA	NA	NA
Northern_Coastal	29380200	4661400	4781084	NA	0	NA	NA	NA
Northern_Coastal	29376983	994103	1053741	0.0024216754875277	219	6087	2513549	66490
Central	29376983	994103	1053741	0.0041564219646411	219	1207	290394	0
Southern_Interior	29376983	994103	1053741	0.0019100486465514	219	64	33507	0
Northern_Coastal	29377319	91648	93660	NA	0	NA	NA	NA
Central	29377319	91648	93660	NA	0	NA	NA	NA
Southern_Interior	29377319	91648	93660	NA	0	NA	NA	NA
Northern_Coastal	29377319	369940	370369	NA	0	NA	NA	NA
Central	29377319	369940	370369	NA	0	NA	NA	NA
Southern_Interior	29377319	369940	370369	NA	0	NA	NA	NA
Northern_Coastal	29377319	813851	967594	0.0	80	0	918080	24400
Central	29377319	813851	967594	0.0	80	0	106080	0
Southern_Interior	29377319	813851	967594	0.0	80	0	12240	0
Northern_Coastal	29377319	1425412	1519841	NA	0	NA	NA	NA
Central	29377319	1425412	1519841	NA	0	NA	NA	NA
Southern_Interior	29377319	1425412	1519841	NA	0	NA	NA	NA
Northern_Coastal	29377793	184747	298115	0.0032420999558694	319	11806	3641467	116672
Central	29377793	184747	298115	0.0031655295346978	319	1339	422994	0
Southern_Interior	29377793	184747	298115	0.0029503964595242	319	144	48807	0
Northern_Coastal	29377793	717278	868113	0.0	220	0	2416350	175470
Central	29377793	717278	868113	0.0	220	0	280129	11591
Southern_Interior	29377793	717278	868113	0.0	220	0	33660	0
Northern_Coastal	29377793	1465102	1467822	NA	0	NA	NA	NA
Central	29377793	1465102	1467822	NA	0	NA	NA	NA
Southern_Interior	29377793	1465102	1467822	NA	0	NA	NA	NA
Northern_Coastal	29377793	1851573	1853474	NA	0	NA	NA	NA
Central	29377793	1851573	1853474	NA	0	NA	NA	NA
Southern_Interior	29377793	1851573	1853474	NA	0	NA	NA	NA
Northern_Coastal	29377793	1963987	2019452	NA	0	NA	NA	NA
Central	29377793	1963987	2019452	NA	0	NA	NA	NA
Southern_Interior	29377793	1963987	2019452	NA	0	NA	NA	NA
Northern_Coastal	29380913	1400013	1450922	0.0051256394327804	214	12591	2456474	64660
Central	29380913	1400013	1450922	0.0047081377482696	214	1336	283764	0
Southern_Interior	29380913	1400013	1450922	0.0048866898784435	214	160	32742	0
Northern_Coastal	29380913	1730821	1800460	NA	0	NA	NA	NA
Central	29380913	1730821	1800460	NA	0	NA	NA	NA
Southern_Interior	29380913	1730821	1800460	NA	0	NA	NA	NA
Northern_Coastal	29380913	1943330	1950287	NA	0	NA	NA	NA
Central	29380913	1943330	1950287	NA	0	NA	NA	NA
Southern_Interior	29380913	1943330	1950287	NA	0	NA	NA	NA
Northern_Coastal	29347148	1054	1973	0.0	109	0	1250884	33245
Central	29347148	1054	1973	0.0	109	0	144534	0
Southern_Interior	29347148	1054	1973	0.0	109	0	16677	0
Southern_Interior	29378417	590849	592438	NA	0	NA	NA	NA
Central	29378417	590849	592438	NA	0	NA	NA	NA
Northern_Coastal	29378417	590849	592438	NA	0	NA	NA	NA
Southern_Interior	29378417	757441	795843	0.0062131848624223	81	77	12393	0
Northern_Coastal	29378417	757441	795843	0.0047541964124034	81	4332	911195	43066
Central	29378417	757441	795843	0.00367926680864	81	387	105184	2222
Central	29378417	1096077	1109061	0.0018419893484963	113	276	149838	0
Southern_Interior	29378417	1096077	1109061	0.0046272196194111	113	80	17289	0
Northern_Coastal	29378417	1096077	1109061	0.0023457492734249	113	3013	1284451	46802
Southern_Interior	29378417	1388506	1389259	NA	0	NA	NA	NA
Central	29378417	1388506	1389259	NA	0	NA	NA	NA
Northern_Coastal	29378417	1388506	1389259	NA	0	NA	NA	NA
Southern_Interior	29378417	1434706	1463956	0.0	101	0	15453	0
Central	29378417	1434706	1463956	0.003367531323268	101	451	133926	0
Northern_Coastal	29378417	1434706	1463956	0.0030430031197682	101	3528	1159381	30500
Northern_Coastal	29378417	1695473	1805831	NA	0	NA	NA	NA
Central	29378417	1695473	1805831	NA	0	NA	NA	NA
Southern_Interior	29378417	1695473	1805831	NA	0	NA	NA	NA
Northern_Coastal	29381831	16081	18830	NA	0	NA	NA	NA
Central	29381831	16081	18830	NA	0	NA	NA	NA
Southern_Interior	29381831	16081	18830	NA	0	NA	NA	NA
Northern_Coastal	29381831	651343	654722	NA	0	NA	NA	NA
Central	29381831	651343	654722	NA	0	NA	NA	NA
Southern_Interior	29381831	651343	654722	NA	0	NA	NA	NA
Northern_Coastal	29377811	375101	383691	0.0021697647668098	603	14932	6881852	222091
Central	29377811	375101	383691	0.0023028566265215	603	1784	774690	24888
Southern_Interior	29377811	375101	383691	0.0026555674785115	603	245	92259	0
Northern_Coastal	29377811	1559961	1625668	0.0020043359103366	500	11466	5720598	169902
Central	29377811	1559961	1625668	0.0019147376778843	500	1254	654920	8080
Southern_Interior	29377811	1559961	1625668	0.0006405228758169	500	49	76500	0
Northern_Coastal	29377811	1725486	1725783	NA	0	NA	NA	NA
Central	29377811	1725486	1725783	NA	0	NA	NA	NA
Southern_Interior	29377811	1725486	1725783	NA	0	NA	NA	NA
Northern_Coastal	29379407	231345	233624	NA	0	NA	NA	NA
Central	29379407	231345	233624	NA	0	NA	NA	NA
Southern_Interior	29379407	231345	233624	NA	0	NA	NA	NA
Northern_Coastal	29379407	1639892	1642398	NA	0	NA	NA	NA
Central	29379407	1639892	1642398	NA	0	NA	NA	NA
Southern_Interior	29379407	1639892	1642398	NA	0	NA	NA	NA
Northern_Coastal	29379407	2136439	2201429	NA	0	NA	NA	NA
Central	29379407	2136439	2201429	NA	0	NA	NA	NA
Southern_Interior	29379407	2136439	2201429	NA	0	NA	NA	NA
Northern_Coastal	29377785	548128	550817	NA	0	NA	NA	NA
Central	29377785	548128	550817	NA	0	NA	NA	NA
Southern_Interior	29377785	548128	550817	NA	0	NA	NA	NA
Northern_Coastal	29380275	91129	303945	NA	0	NA	NA	NA
Central	29380275	91129	303945	NA	0	NA	NA	NA
Southern_Interior	29380275	91129	303945	NA	0	NA	NA	NA
Northern_Coastal	29380275	877668	880170	NA	0	NA	NA	NA
Central	29380275	877668	880170	NA	0	NA	NA	NA
Southern_Interior	29380275	877668	880170	NA	0	NA	NA	NA
Northern_Coastal	29381368	550826	661327	NA	0	NA	NA	NA
Central	29381368	550826	661327	NA	0	NA	NA	NA
Southern_Interior	29381368	550826	661327	NA	0	NA	NA	NA
Northern_Coastal	29381368	1120388	1127409	NA	0	NA	NA	NA
Central	29381368	1120388	1127409	NA	0	NA	NA	NA
Southern_Interior	29381368	1120388	1127409	NA	0	NA	NA	NA
Northern_Coastal	29381368	1240350	1242815	NA	0	NA	NA	NA
Central	29381368	1240350	1242815	NA	0	NA	NA	NA
Southern_Interior	29381368	1240350	1242815	NA	0	NA	NA	NA
Northern_Coastal	29381368	1454908	1595559	NA	0	NA	NA	NA
Central	29381368	1454908	1595559	NA	0	NA	NA	NA
Southern_Interior	29381368	1454908	1595559	NA	0	NA	NA	NA
Northern_Coastal	29381368	1833393	1960456	NA	0	NA	NA	NA
Central	29381368	1833393	1960456	NA	0	NA	NA	NA
Southern_Interior	29381368	1833393	1960456	NA	0	NA	NA	NA
Northern_Coastal	29378525	186879	190659	0.0	94	0	1078744	28670
Central	29378525	186879	190659	0.0	94	0	124644	0
Southern_Interior	29378525	186879	190659	0.0	94	0	14382	0
Northern_Coastal	29377443	92695	99042	NA	0	NA	NA	NA
Central	29377443	92695	99042	NA	0	NA	NA	NA
Southern_Interior	29377443	92695	99042	NA	0	NA	NA	NA
Northern_Coastal	29377443	176088	180429	0.0040936013796451	103	4840	1182333	31110
Central	29377443	176088	180429	0.0048324034617581	103	660	136578	0
Southern_Interior	29377443	176088	180429	0.0045688178183894	103	72	15759	0
Northern_Coastal	29377443	1073265	1076281	NA	0	NA	NA	NA
Central	29377443	1073265	1076281	NA	0	NA	NA	NA
Southern_Interior	29377443	1073265	1076281	NA	0	NA	NA	NA
Northern_Coastal	29350804	132061	134606	NA	0	NA	NA	NA
Central	29350804	132061	134606	NA	0	NA	NA	NA
Southern_Interior	29350804	132061	134606	NA	0	NA	NA	NA
Northern_Coastal	29350804	252832	445212	0.0022264225332513	218	5568	2500873	67385
Central	29350804	252832	445212	0.0023718738881841	218	660	278261	10807
Southern_Interior	29350804	252832	445212	0.0033579180907837	218	112	33354	0
Northern_Coastal	29377579	565568	627093	0.0087839395698603	116	11696	1331521	35075
Central	29377579	565568	627093	0.0086271909294221	116	1327	153816	0
Southern_Interior	29377579	565568	627093	0.0091277890466531	116	162	17748	0
Northern_Coastal	29377579	777745	863540	0.0	208	0	2386105	64343
Central	29377579	777745	863540	0.0	208	0	266314	9494
Southern_Interior	29377579	777745	863540	0.0	208	0	31824	0
Northern_Coastal	29380558	74566	77361	NA	0	NA	NA	NA
Central	29380558	74566	77361	NA	0	NA	NA	NA
Southern_Interior	29380558	74566	77361	NA	0	NA	NA	NA
Northern_Coastal	29380558	284220	287294	NA	0	NA	NA	NA
Central	29380558	284220	287294	NA	0	NA	NA	NA
Southern_Interior	29380558	284220	287294	NA	0	NA	NA	NA
Northern_Coastal	29379355	227131	229451	NA	0	NA	NA	NA
Central	29379355	227131	229451	NA	0	NA	NA	NA
Southern_Interior	29379355	227131	229451	NA	0	NA	NA	NA
Northern_Coastal	29379355	449440	481092	0.0005164497029114	204	1192	2308066	95258
Central	29379355	449440	481092	0.0009182077189906	204	243	264646	5858
Southern_Interior	29379355	449440	481092	0.0005446623093681	204	17	31212	0
Northern_Coastal	29355726	37643	52176	0.0025097148366272	411	11808	4704917	137074
Central	29355726	37643	52176	0.0021927168771307	411	1195	544986	0
Southern_Interior	29355726	37643	52176	0.0025762129669386	411	162	62883	0
Northern_Coastal	29382035	847542	886588	NA	0	NA	NA	NA
Central	29382035	847542	886588	NA	0	NA	NA	NA
Southern_Interior	29382035	847542	886588	NA	0	NA	NA	NA
Northern_Coastal	29382035	1482085	1486265	0.0	82	0	932002	34040
Central	29382035	1482085	1486265	0.0	82	0	108732	0
Southern_Interior	29382035	1482085	1486265	0.0	82	0	12546	0
Northern_Coastal	29347179	325666	428663	0.0	183	0	2089272	66651
Central	29347179	325666	428663	0.0	183	0	242658	0
Southern_Interior	29347179	325666	428663	0.0	183	0	27999	0
Northern_Coastal	29381293	259647	263429	0.0	111	0	1273836	33855
Central	29381293	259647	263429	0.0	111	0	147186	0
Southern_Interior	29381293	259647	263429	0.0	111	0	16983	0
Northern_Coastal	29381293	575232	577760	0.0079282604683479	201	18257	2302775	65206
Central	29381293	575232	577760	0.0089109505264026	201	2375	266526	0
Southern_Interior	29381293	575232	577760	0.0073488765323708	201	226	30753	0
Northern_Coastal	29379843	4736	13494	0.001480362772351	228	3813	2575720	110348
Central	29379843	4736	13494	0.0013892196554735	228	420	302328	0
Southern_Interior	29379843	4736	13494	0.0016284276949024	228	56	34389	495
Northern_Coastal	29379843	266287	281802	0.0048598975931731	210	11308	2326798	147212
Central	29379843	266287	281802	0.0065728548690493	210	1817	276440	2020
Southern_Interior	29379843	266287	281802	0.0068781047000382	210	216	31404	726
Northern_Coastal	29381200	275373	330816	0.0002120486496066	426	1029	4852660	166046
Central	29381200	275373	330816	0.0001770300030449	426	100	564876	0
Southern_Interior	29381200	275373	330816	0.0006904170118751	426	45	65178	0
Southern_Interior	29381750	223772	225528	NA	0	NA	NA	NA
Central	29381750	223772	225528	NA	0	NA	NA	NA
Northern_Coastal	29381750	223772	225528	NA	0	NA	NA	NA
Northern_Coastal	29381750	1863462	1870652	NA	0	NA	NA	NA
Central	29381750	1863462	1870652	NA	0	NA	NA	NA
Southern_Interior	29381750	1863462	1870652	NA	0	NA	NA	NA
Northern_Coastal	29381750	2014178	2018426	NA	0	NA	NA	NA
Central	29381750	2014178	2018426	NA	0	NA	NA	NA
Southern_Interior	29381750	2014178	2018426	NA	0	NA	NA	NA
Northern_Coastal	29381750	2434793	2435624	0.0	124	0	1423024	37820
Southern_Interior	29381750	2434793	2435624	0.0	124	0	18972	0
Central	29381750	2434793	2435624	0.0	124	0	164424	0
Southern_Interior	29381750	2923618	2924542	NA	0	NA	NA	NA
Central	29381750	2923618	2924542	NA	0	NA	NA	NA
Northern_Coastal	29381750	2923618	2924542	NA	0	NA	NA	NA
Southern_Interior	29381750	3803298	3804449	NA	0	NA	NA	NA
Northern_Coastal	29381750	3803298	3804449	NA	0	NA	NA	NA
Central	29381750	3803298	3804449	NA	0	NA	NA	NA
Northern_Coastal	29381750	4271858	4340573	0.0065856518395027	428	32357	4913257	129011
Central	29381750	4271858	4340573	0.0063397753062403	428	3598	567528	0
Southern_Interior	29381750	4271858	4340573	0.0071162421354834	428	466	65484	0
Northern_Coastal	29377275	228230	235568	0.0048341693616166	204	11262	2329666	73658
Central	29377275	228230	235568	0.0032199154171472	204	871	270504	0
Southern_Interior	29377275	228230	235568	0.0	204	0	31212	0
Northern_Coastal	29377275	392772	396875	0.0	109	0	1250884	33245
Central	29377275	392772	396875	0.0	109	0	144534	0
Southern_Interior	29377275	392772	396875	0.0	109	0	16677	0
Northern_Coastal	29365421	54658	57284	NA	0	NA	NA	NA
Central	29365421	54658	57284	NA	0	NA	NA	NA
Southern_Interior	29365421	54658	57284	NA	0	NA	NA	NA
Northern_Coastal	29377146	281733	282615	NA	0	NA	NA	NA
Central	29377146	281733	282615	NA	0	NA	NA	NA
Southern_Interior	29377146	281733	282615	NA	0	NA	NA	NA
Northern_Coastal	29377146	610228	704522	0.0001292030847236	205	304	2352885	62220
Central	29377146	610228	704522	0.0010153404701467	205	276	271830	0
Southern_Interior	29377146	610228	704522	0.0005420054200542	205	17	31365	0
Northern_Coastal	29377146	1598769	1675651	0.0034507445938199	114	4256	1233357	109677
Central	29377146	1598769	1675651	0.0033539731682146	114	507	151164	0
Southern_Interior	29377146	1598769	1675651	0.0032106409815388	114	56	17442	0
Northern_Coastal	29210785	3973	7201	NA	0	NA	NA	NA
Central	29210785	3973	7201	NA	0	NA	NA	NA
Southern_Interior	29210785	3973	7201	NA	0	NA	NA	NA
Northern_Coastal	29379182	302937	492349	NA	0	NA	NA	NA
Central	29379182	302937	492349	NA	0	NA	NA	NA
Southern_Interior	29379182	302937	492349	NA	0	NA	NA	NA
Northern_Coastal	29379182	763991	814832	0.0030598406346726	320	11148	3643327	126593
Central	29379182	763991	814832	0.001437290247667	320	609	423714	606
Southern_Interior	29379182	763991	814832	0.0013480392156862	320	66	48960	0
Northern_Coastal	29378881	700064	704064	NA	0	NA	NA	NA
Central	29378881	700064	704064	NA	0	NA	NA	NA
Southern_Interior	29378881	700064	704064	NA	0	NA	NA	NA
Northern_Coastal	29378881	917391	919221	NA	0	NA	NA	NA
Central	29378881	917391	919221	NA	0	NA	NA	NA
Southern_Interior	29378881	917391	919221	NA	0	NA	NA	NA
Northern_Coastal	29378881	1332415	1447590	NA	0	NA	NA	NA
Central	29378881	1332415	1447590	NA	0	NA	NA	NA
Southern_Interior	29378881	1332415	1447590	NA	0	NA	NA	NA
Northern_Coastal	29378881	1667801	1685021	NA	0	NA	NA	NA
Central	29378881	1667801	1685021	NA	0	NA	NA	NA
Southern_Interior	29378881	1667801	1685021	NA	0	NA	NA	NA
Northern_Coastal	29378193	1308131	1311452	0.0	210	0	2403639	70371
Central	29378193	1308131	1311452	0.0	210	0	278460	0
Southern_Interior	29378193	1308131	1311452	0.0	210	0	32130	0
Northern_Coastal	29378193	1316003	1317034	NA	0	NA	NA	NA
Central	29378193	1316003	1317034	NA	0	NA	NA	NA
Southern_Interior	29378193	1316003	1317034	NA	0	NA	NA	NA
Southern_Interior	29381636	245409	285166	0.0092629847196516	731	1036	111843	0
Central	29381636	245409	285166	0.0087570560172599	731	8475	967791	1515
Northern_Coastal	29381636	245409	285166	0.0069925899331275	731	58741	8400464	211447
Northern_Coastal	29381636	800737	816236	0.0	86	0	959862	53304
Central	29381636	800737	816236	0.0	86	0	114036	0
Southern_Interior	29381636	800737	816236	0.0	86	0	13158	0
Central	29381636	1142234	1154574	NA	0	NA	NA	NA
Southern_Interior	29381636	1142234	1154574	NA	0	NA	NA	NA
Northern_Coastal	29381636	1142234	1154574	NA	0	NA	NA	NA
Northern_Coastal	29381636	1323559	1330089	NA	0	NA	NA	NA
Central	29381636	1323559	1330089	NA	0	NA	NA	NA
Southern_Interior	29381636	1323559	1330089	NA	0	NA	NA	NA
Northern_Coastal	29381636	1476366	1653967	0.0	209	0	2323068	139161
Southern_Interior	29381636	1476366	1653967	0.0	209	0	31977	0
Central	29381636	1476366	1653967	0.0	209	0	252646	24488
Northern_Coastal	29381636	1964565	2170006	0.0	215	0	2454698	78217
Southern_Interior	29381636	1964565	2170006	0.0	215	0	32895	0
Central	29381636	1964565	2170006	0.0	215	0	285090	0
Northern_Coastal	29381636	3062172	3088307	0.0	92	0	1018909	64943
Central	29381636	3062172	3088307	0.0	92	0	120679	1313
Southern_Interior	29381636	3062172	3088307	0.0	92	0	14076	0
Southern_Interior	29381636	3284000	3287174	NA	0	NA	NA	NA
Central	29381636	3284000	3287174	NA	0	NA	NA	NA
Northern_Coastal	29381636	3284000	3287174	NA	0	NA	NA	NA
Northern_Coastal	29381636	3772889	3776397	NA	0	NA	NA	NA
Southern_Interior	29381636	3772889	3776397	NA	0	NA	NA	NA
Central	29381636	3772889	3776397	NA	0	NA	NA	NA
Central	29381636	4289071	4344631	NA	0	NA	NA	NA
Northern_Coastal	29381636	4289071	4344631	NA	0	NA	NA	NA
Southern_Interior	29381636	4289071	4344631	NA	0	NA	NA	NA
Northern_Coastal	29381636	5734998	5901125	0.006327940229089	105	7200	1137811	99194
Central	29381636	5734998	5901125	0.0086157588745936	105	1190	138119	1111
Southern_Interior	29381636	5734998	5901125	0.0089635854341736	105	144	16065	0
Northern_Coastal	29377122	20515	81299	0.0	113	0	1296788	34465
Central	29377122	20515	81299	0.0	113	0	149838	0
Southern_Interior	29377122	20515	81299	0.0	113	0	17289	0
Northern_Coastal	29377122	108682	109810	NA	0	NA	NA	NA
Central	29377122	108682	109810	NA	0	NA	NA	NA
Southern_Interior	29377122	108682	109810	NA	0	NA	NA	NA
Northern_Coastal	29377122	758441	762823	NA	0	NA	NA	NA
Central	29377122	758441	762823	NA	0	NA	NA	NA
Southern_Interior	29377122	758441	762823	NA	0	NA	NA	NA
Northern_Coastal	29377122	942735	948034	NA	0	NA	NA	NA
Central	29377122	942735	948034	NA	0	NA	NA	NA
Southern_Interior	29377122	942735	948034	NA	0	NA	NA	NA
Northern_Coastal	29380208	8344	29262	NA	0	NA	NA	NA
Central	29380208	8344	29262	NA	0	NA	NA	NA
Southern_Interior	29380208	8344	29262	NA	0	NA	NA	NA
Northern_Coastal	29379405	287498	292369	NA	0	NA	NA	NA
Central	29379405	287498	292369	NA	0	NA	NA	NA
Southern_Interior	29379405	287498	292369	NA	0	NA	NA	NA
Northern_Coastal	29379405	508795	630878	0.0055877769198062	412	26507	4743747	110025
Central	29379405	508795	630878	0.0065402187760839	412	3573	546312	0
Southern_Interior	29379405	508795	630878	0.0075829684624658	412	478	63036	0
Northern_Coastal	29379405	3095789	3146967	NA	0	NA	NA	NA
Central	29379405	3095789	3146967	NA	0	NA	NA	NA
Southern_Interior	29379405	3095789	3146967	NA	0	NA	NA	NA
Northern_Coastal	29377109	889671	893102	NA	0	NA	NA	NA
Central	29377109	889671	893102	NA	0	NA	NA	NA
Southern_Interior	29377109	889671	893102	NA	0	NA	NA	NA
Southern_Interior	29377109	1515648	1518198	NA	0	NA	NA	NA
Central	29377109	1515648	1518198	NA	0	NA	NA	NA
Northern_Coastal	29377109	1515648	1518198	NA	0	NA	NA	NA
Southern_Interior	29377109	1670020	1692461	0.0017023863809089	215	56	32895	0
Northern_Coastal	29377109	1670020	1692461	0.0016959118142143	215	4165	2455906	77009
Central	29377109	1670020	1692461	0.0023676733663053	215	675	285090	0
Northern_Coastal	29377109	2061036	2061956	0.0	108	0	1272348	0
Central	29377109	2061036	2061956	0.0	108	0	143208	0
Southern_Interior	29377109	2061036	2061956	0.0	108	0	16524	0
Northern_Coastal	29377109	2202151	2224774	NA	0	NA	NA	NA
Southern_Interior	29377109	2202151	2224774	NA	0	NA	NA	NA
Central	29377109	2202151	2224774	NA	0	NA	NA	NA
Northern_Coastal	29377109	2332567	2371519	0.0037490819041401	517	22143	5906246	184531
Central	29377109	2332567	2371519	0.0038974642003002	517	2627	674028	11514
Southern_Interior	29377109	2332567	2371519	0.0030593797802809	517	242	79101	0
Northern_Coastal	29379815	61358	295776	NA	0	NA	NA	NA
Central	29379815	61358	295776	NA	0	NA	NA	NA
Southern_Interior	29379815	61358	295776	NA	0	NA	NA	NA
Northern_Coastal	29379815	364905	492316	0.0	104	0	1193504	31720
Central	29379815	364905	492316	0.0	104	0	137904	0
Southern_Interior	29379815	364905	492316	0.0	104	0	15912	0
Northern_Coastal	29379815	870895	871701	0.0	112	0	1243593	75879
Central	29379815	870895	871701	0.0	112	0	135260	13252
Southern_Interior	29379815	870895	871701	0.0	112	0	17136	0
Northern_Coastal	29380078	73578	81615	NA	0	NA	NA	NA
Central	29380078	73578	81615	NA	0	NA	NA	NA
Southern_Interior	29380078	73578	81615	NA	0	NA	NA	NA
Northern_Coastal	29380078	344997	348702	NA	0	NA	NA	NA
Central	29380078	344997	348702	NA	0	NA	NA	NA
Southern_Interior	29380078	344997	348702	NA	0	NA	NA	NA
Northern_Coastal	29380078	569057	870625	0.0	202	0	2317550	62212
Central	29380078	569057	870625	0.0	202	0	267852	0
Southern_Interior	29380078	569057	870625	0.0	202	0	30906	0
Northern_Coastal	29380078	935171	937301	NA	0	NA	NA	NA
Central	29380078	935171	937301	NA	0	NA	NA	NA
Southern_Interior	29380078	935171	937301	NA	0	NA	NA	NA
Northern_Coastal	29336437	142267	291474	0.0	71	0	792293	44158
Central	29336437	142267	291474	0.0	71	0	94146	0
Southern_Interior	29336437	142267	291474	0.0	71	0	10863	0
Southern_Interior	29382348	971604	987498	NA	0	NA	NA	NA
Central	29382348	971604	987498	NA	0	NA	NA	NA
Northern_Coastal	29382348	971604	987498	NA	0	NA	NA	NA
Southern_Interior	29382348	2443997	2448130	0.0046171373748276	109	77	16677	0
Central	29382348	2443997	2448130	0.0045041305160031	109	651	144534	0
Northern_Coastal	29382348	2443997	2448130	0.0033288336134668	109	4165	1251189	32940
Northern_Coastal	29382348	3382968	3411959	NA	0	NA	NA	NA
Southern_Interior	29382348	3382968	3411959	NA	0	NA	NA	NA
Central	29382348	3382968	3411959	NA	0	NA	NA	NA
Central	29382348	4017074	4062527	NA	0	NA	NA	NA
Northern_Coastal	29382348	4017074	4062527	NA	0	NA	NA	NA
Southern_Interior	29382348	4017074	4062527	NA	0	NA	NA	NA
Central	29382348	4862535	5016864	NA	0	NA	NA	NA
Northern_Coastal	29382348	4862535	5016864	NA	0	NA	NA	NA
Southern_Interior	29382348	4862535	5016864	NA	0	NA	NA	NA
Northern_Coastal	29382348	5879050	6067412	0.0	110	0	1281270	14640
Central	29382348	5879050	6067412	0.0	110	0	145860	0
Southern_Interior	29382348	5879050	6067412	0.0	110	0	16830	0
Northern_Coastal	29380875	809317	810111	NA	0	NA	NA	NA
Central	29380875	809317	810111	NA	0	NA	NA	NA
Southern_Interior	29380875	809317	810111	NA	0	NA	NA	NA
Northern_Coastal	29380875	2040861	2064175	NA	0	NA	NA	NA
Central	29380875	2040861	2064175	NA	0	NA	NA	NA
Southern_Interior	29380875	2040861	2064175	NA	0	NA	NA	NA
Northern_Coastal	29380324	1406	25832	NA	0	NA	NA	NA
Central	29380324	1406	25832	NA	0	NA	NA	NA
Southern_Interior	29380324	1406	25832	NA	0	NA	NA	NA
Northern_Coastal	29380324	1611955	1690820	NA	0	NA	NA	NA
Central	29380324	1611955	1690820	NA	0	NA	NA	NA
Southern_Interior	29380324	1611955	1690820	NA	0	NA	NA	NA
Northern_Coastal	29380324	2163084	2167731	0.0022953356819459	211	5529	2408798	76993
Central	29380324	2163084	2167731	0.0022874625606713	211	640	279786	0
Southern_Interior	29380324	2163084	2167731	0.0022302759966545	211	72	32283	0
Northern_Coastal	29378210	339028	393225	0.0044524114678045	111	5673	1274141	33550
Central	29378210	339028	393225	0.0045860339977987	111	675	147186	0
Southern_Interior	29378210	339028	393225	0.0026497085320614	111	45	16983	0
Southern_Interior	29378210	643138	886210	NA	0	NA	NA	NA
Northern_Coastal	29378210	643138	886210	NA	0	NA	NA	NA
Central	29378210	643138	886210	NA	0	NA	NA	NA
Northern_Coastal	29378210	1052410	1115425	NA	0	NA	NA	NA
Central	29378210	1052410	1115425	NA	0	NA	NA	NA
Southern_Interior	29378210	1052410	1115425	NA	0	NA	NA	NA
Central	29378210	1184512	1190526	NA	0	NA	NA	NA
Southern_Interior	29378210	1184512	1190526	NA	0	NA	NA	NA
Northern_Coastal	29378210	1184512	1190526	NA	0	NA	NA	NA
Northern_Coastal	29378210	1226512	1227742	NA	0	NA	NA	NA
Central	29378210	1226512	1227742	NA	0	NA	NA	NA
Southern_Interior	29378210	1226512	1227742	NA	0	NA	NA	NA
Northern_Coastal	29378210	1404059	1405577	NA	0	NA	NA	NA
Central	29378210	1404059	1405577	NA	0	NA	NA	NA
Southern_Interior	29378210	1404059	1405577	NA	0	NA	NA	NA
Northern_Coastal	29378210	1451110	1452357	0.0018857981803072	102	2208	1170857	30805
Central	29378210	1451110	1452357	0.0007393606009522	102	100	135252	0
Southern_Interior	29378210	1451110	1452357	0.0	102	0	15606	0
Southern_Interior	29378210	1652973	1658823	NA	0	NA	NA	NA
Central	29378210	1652973	1658823	NA	0	NA	NA	NA
Northern_Coastal	29378210	1652973	1658823	NA	0	NA	NA	NA
Northern_Coastal	29378286	122486	126431	0.0010467220716543	310	3720	3553952	98158
Central	29378286	122486	126431	0.0006714348270325	310	276	411060	0
Southern_Interior	29378286	122486	126431	0.0	310	0	47430	0
Northern_Coastal	29378286	464239	521225	0.0028770270160631	307	9929	3451132	165635
Central	29378286	464239	521225	0.0022979614124499	307	909	395568	11514
Southern_Interior	29378286	464239	521225	0.0027250856911711	307	128	46971	0
Northern_Coastal	29378286	861297	871676	NA	0	NA	NA	NA
Central	29378286	861297	871676	NA	0	NA	NA	NA
Southern_Interior	29378286	861297	871676	NA	0	NA	NA	NA
Northern_Coastal	29378286	892199	892633	NA	0	NA	NA	NA
Central	29378286	892199	892633	NA	0	NA	NA	NA
Southern_Interior	29378286	892199	892633	NA	0	NA	NA	NA
Northern_Coastal	29377507	88303	89978	0.0021343926074971	114	2793	1308569	34465
Central	29377507	88303	89978	0.0020838294832102	114	315	151164	0
Southern_Interior	29377507	88303	89978	0.0018346519894507	114	32	17442	0
Northern_Coastal	29377507	1210362	1212056	NA	0	NA	NA	NA
Central	29377507	1210362	1212056	NA	0	NA	NA	NA
Southern_Interior	29377507	1210362	1212056	NA	0	NA	NA	NA
Northern_Coastal	29360661	37569	41645	NA	0	NA	NA	NA
Central	29360661	37569	41645	NA	0	NA	NA	NA
Southern_Interior	29360661	37569	41645	NA	0	NA	NA	NA
Northern_Coastal	29360661	154285	192560	0.002760433325453	320	9925	3595450	174470
Central	29360661	154285	192560	0.0010888009049773	320	462	424320	0
Southern_Interior	29360661	154285	192560	0.0	320	0	48960	0
Northern_Coastal	29360661	425618	428289	NA	0	NA	NA	NA
Central	29360661	425618	428289	NA	0	NA	NA	NA
Southern_Interior	29360661	425618	428289	NA	0	NA	NA	NA
Northern_Coastal	29380130	167476	476969	0.004742798362069	110	5980	1260859	35051
Central	29380130	167476	476969	0.0058069381598793	110	847	145860	0
Southern_Interior	29380130	167476	476969	0.0081402257872846	110	137	16830	0
Southern_Interior	29379868	523629	526837	NA	0	NA	NA	NA
Central	29379868	523629	526837	NA	0	NA	NA	NA
Northern_Coastal	29379868	523629	526837	NA	0	NA	NA	NA
Southern_Interior	29379868	559159	573318	0.001058201058201	105	17	16065	0
Northern_Coastal	29379868	559159	573318	0.0002489667878305	105	300	1204980	32025
Central	29379868	559159	573318	0.0003668325804873	105	51	139028	202
Central	29379868	827488	885758	NA	0	NA	NA	NA
Southern_Interior	29379868	827488	885758	NA	0	NA	NA	NA
Northern_Coastal	29379868	827488	885758	NA	0	NA	NA	NA
Southern_Interior	29379868	1608490	1685843	NA	0	NA	NA	NA
Central	29379868	1608490	1685843	NA	0	NA	NA	NA
Northern_Coastal	29379868	1608490	1685843	NA	0	NA	NA	NA
Northern_Coastal	29379868	2331652	2332877	0.0	50	0	534267	54783
Central	29379868	2331652	2332877	0.0	50	0	51774	14526
Southern_Interior	29379868	2331652	2332877	0.0	50	0	6000	1650
Southern_Interior	29379868	2766788	2808444	NA	0	NA	NA	NA
Central	29379868	2766788	2808444	NA	0	NA	NA	NA
Northern_Coastal	29379868	2766788	2808444	NA	0	NA	NA	NA
Northern_Coastal	29382500	961907	963532	0.0	114	0	1308264	34770
Central	29382500	961907	963532	0.0	114	0	151164	0
Southern_Interior	29382500	961907	963532	0.0	114	0	17442	0
Northern_Coastal	29382500	1514805	1716963	0.0029626597874765	411	13956	4710632	131359
Central	29382500	1514805	1716963	0.0043133683201551	411	2349	544586	400
Southern_Interior	29382500	1514805	1716963	0.0070766343844918	411	445	62883	0
Northern_Coastal	29382500	2279436	2286239	0.0	93	0	1064860	30773
Central	29382500	2279436	2286239	0.0	93	0	122712	606
Southern_Interior	29382500	2279436	2286239	0.0	93	0	14229	0
Northern_Coastal	29379404	674886	676815	0.004167162320933	214	10229	2454668	66466
Central	29379404	674886	676815	0.004718709913872	214	1339	283764	0
Southern_Interior	29379404	674886	676815	0.004825606254963	214	158	32742	0
Northern_Coastal	29379404	979822	1083076	0.0	283	0	3245601	88422
Central	29379404	979822	1083076	0.0	283	0	375258	0
Southern_Interior	29379404	979822	1083076	0.0	283	0	43299	0
Northern_Coastal	29379404	1348671	1377504	0.0011056559700853	517	6534	5909614	181163
Central	29379404	1348671	1377504	0.0007453956139813	517	511	685542	0
Southern_Interior	29379404	1348671	1377504	0.0011377858686995	517	90	79101	0
Northern_Coastal	29379404	1625577	1676556	NA	0	NA	NA	NA
Central	29379404	1625577	1676556	NA	0	NA	NA	NA
Southern_Interior	29379404	1625577	1676556	NA	0	NA	NA	NA
Northern_Coastal	29379404	1942088	2043687	NA	0	NA	NA	NA
Central	29379404	1942088	2043687	NA	0	NA	NA	NA
Southern_Interior	29379404	1942088	2043687	NA	0	NA	NA	NA
Northern_Coastal	29378974	265160	270588	NA	0	NA	NA	NA
Central	29378974	265160	270588	NA	0	NA	NA	NA
Southern_Interior	29378974	265160	270588	NA	0	NA	NA	NA
Northern_Coastal	29378974	431694	607498	0.0008862494036193	191	1917	2163048	87123
Central	29378974	431694	607498	0.0024756580038378	191	627	253266	0
Southern_Interior	29378974	431694	607498	0.0016248357878725	191	47	28926	297
Northern_Coastal	29378974	1100406	1209535	0.0	223	0	2554633	72530
Central	29378974	1100406	1209535	0.0	223	0	295698	0
Southern_Interior	29378974	1100406	1209535	0.0	223	0	34119	0
Northern_Coastal	29378974	1694279	1695591	NA	0	NA	NA	NA
Central	29378974	1694279	1695591	NA	0	NA	NA	NA
Southern_Interior	29378974	1694279	1695591	NA	0	NA	NA	NA
Northern_Coastal	29378407	409901	452953	NA	0	NA	NA	NA
Central	29378407	409901	452953	NA	0	NA	NA	NA
Southern_Interior	29378407	409901	452953	NA	0	NA	NA	NA
Northern_Coastal	29378407	1251783	1258100	0.0027461185035358	115	3625	1320045	34770
Central	29378407	1251783	1258100	0.0043628286994804	115	660	151278	1212
Southern_Interior	29378407	1251783	1258100	0.0043762432509235	115	77	17595	0
Northern_Coastal	29378407	1442822	1445527	NA	0	NA	NA	NA
Central	29378407	1442822	1445527	NA	0	NA	NA	NA
Southern_Interior	29378407	1442822	1445527	NA	0	NA	NA	NA
Central	29378407	1669394	1775177	NA	0	NA	NA	NA
Southern_Interior	29378407	1669394	1775177	NA	0	NA	NA	NA
Northern_Coastal	29378407	1669394	1775177	NA	0	NA	NA	NA
Northern_Coastal	29378407	3088548	3090750	NA	0	NA	NA	NA
Southern_Interior	29378407	3088548	3090750	NA	0	NA	NA	NA
Central	29378407	3088548	3090750	NA	0	NA	NA	NA
Southern_Interior	29378407	3751485	3753580	NA	0	NA	NA	NA
Central	29378407	3751485	3753580	NA	0	NA	NA	NA
Northern_Coastal	29378407	3751485	3753580	NA	0	NA	NA	NA
Northern_Coastal	29378407	3925993	4091235	NA	0	NA	NA	NA
Central	29378407	3925993	4091235	NA	0	NA	NA	NA
Southern_Interior	29378407	3925993	4091235	NA	0	NA	NA	NA
Northern_Coastal	29378407	5656458	5658375	NA	0	NA	NA	NA
Central	29378407	5656458	5658375	NA	0	NA	NA	NA
Southern_Interior	29378407	5656458	5658375	NA	0	NA	NA	NA
Northern_Coastal	29378407	5684131	5685545	0.0014834747098467	84	1440	970694	18910
Central	29378407	5684131	5685545	0.0028280542986425	84	315	111384	0
Southern_Interior	29378407	5684131	5685545	0.0043572984749455	84	56	12852	0
Northern_Coastal	29379655	981403	982283	NA	0	NA	NA	NA
Central	29379655	981403	982283	NA	0	NA	NA	NA
Southern_Interior	29379655	981403	982283	NA	0	NA	NA	NA
Northern_Coastal	29379655	1465948	1466837	NA	0	NA	NA	NA
Central	29379655	1465948	1466837	NA	0	NA	NA	NA
Southern_Interior	29379655	1465948	1466837	NA	0	NA	NA	NA
Northern_Coastal	29379655	2248369	2250947	NA	0	NA	NA	NA
Central	29379655	2248369	2250947	NA	0	NA	NA	NA
Southern_Interior	29379655	2248369	2250947	NA	0	NA	NA	NA
Northern_Coastal	29379655	2689190	2690233	NA	0	NA	NA	NA
Central	29379655	2689190	2690233	NA	0	NA	NA	NA
Southern_Interior	29379655	2689190	2690233	NA	0	NA	NA	NA
Northern_Coastal	29377231	728111	790970	NA	0	NA	NA	NA
Central	29377231	728111	790970	NA	0	NA	NA	NA
Southern_Interior	29377231	728111	790970	NA	0	NA	NA	NA
Northern_Coastal	29380826	116108	117085	NA	0	NA	NA	NA
Central	29380826	116108	117085	NA	0	NA	NA	NA
Southern_Interior	29380826	116108	117085	NA	0	NA	NA	NA
Southern_Interior	29380826	355667	359160	0.0	324	0	49572	0
Northern_Coastal	29380826	355667	359160	0.0	324	0	3718224	98820
Central	29380826	355667	359160	0.0	324	0	429624	0
Southern_Interior	29380826	446896	447420	NA	0	NA	NA	NA
Central	29380826	446896	447420	NA	0	NA	NA	NA
Northern_Coastal	29380826	446896	447420	NA	0	NA	NA	NA
Northern_Coastal	29380826	1635443	1685519	NA	0	NA	NA	NA
Central	29380826	1635443	1685519	NA	0	NA	NA	NA
Southern_Interior	29380826	1635443	1685519	NA	0	NA	NA	NA
Southern_Interior	29380826	2502846	2510819	NA	0	NA	NA	NA
Central	29380826	2502846	2510819	NA	0	NA	NA	NA
Northern_Coastal	29380826	2502846	2510819	NA	0	NA	NA	NA
Central	29380826	2662450	2777328	NA	0	NA	NA	NA
Northern_Coastal	29380826	2662450	2777328	NA	0	NA	NA	NA
Southern_Interior	29380826	2662450	2777328	NA	0	NA	NA	NA
Northern_Coastal	29380826	3054292	3063930	NA	0	NA	NA	NA
Central	29380826	3054292	3063930	NA	0	NA	NA	NA
Southern_Interior	29380826	3054292	3063930	NA	0	NA	NA	NA
Northern_Coastal	29380826	3083228	3088287	NA	0	NA	NA	NA
Central	29380826	3083228	3088287	NA	0	NA	NA	NA
Southern_Interior	29380826	3083228	3088287	NA	0	NA	NA	NA
Northern_Coastal	29381853	23128	30416	NA	0	NA	NA	NA
Central	29381853	23128	30416	NA	0	NA	NA	NA
Southern_Interior	29381853	23128	30416	NA	0	NA	NA	NA
Northern_Coastal	29381853	1049268	1049658	NA	0	NA	NA	NA
Central	29381853	1049268	1049658	NA	0	NA	NA	NA
Southern_Interior	29381853	1049268	1049658	NA	0	NA	NA	NA
Northern_Coastal	29381853	2072089	2077516	0.0010554417498182	332	3993	3783250	128042
Central	29381853	2072089	2077516	0.0012388825043832	332	525	423769	16463
Southern_Interior	29381853	2072089	2077516	0.0008858965272856	332	45	50796	0
Northern_Coastal	29381853	2466305	2468444	NA	0	NA	NA	NA
Central	29381853	2466305	2468444	NA	0	NA	NA	NA
Southern_Interior	29381853	2466305	2468444	NA	0	NA	NA	NA
Northern_Coastal	29380017	1293309	1297808	NA	0	NA	NA	NA
Central	29380017	1293309	1297808	NA	0	NA	NA	NA
Southern_Interior	29380017	1293309	1297808	NA	0	NA	NA	NA
Northern_Coastal	29380017	1815292	1846714	0.0026580178167739	183	5445	2048519	107404
Central	29380017	1815292	1846714	0.0018655713157034	183	451	241749	909
Southern_Interior	29380017	1815292	1846714	0.0011428979606414	183	32	27999	0
Northern_Coastal	29380017	2891611	2897343	NA	0	NA	NA	NA
Central	29380017	2891611	2897343	NA	0	NA	NA	NA
Southern_Interior	29380017	2891611	2897343	NA	0	NA	NA	NA
Northern_Coastal	29380017	3065452	3171552	NA	0	NA	NA	NA
Central	29380017	3065452	3171552	NA	0	NA	NA	NA
Southern_Interior	29380017	3065452	3171552	NA	0	NA	NA	NA
Northern_Coastal	29380017	3797208	3984436	NA	0	NA	NA	NA
Central	29380017	3797208	3984436	NA	0	NA	NA	NA
Southern_Interior	29380017	3797208	3984436	NA	0	NA	NA	NA
Northern_Coastal	29379944	763951	770168	NA	0	NA	NA	NA
Central	29379944	763951	770168	NA	0	NA	NA	NA
Southern_Interior	29379944	763951	770168	NA	0	NA	NA	NA
Northern_Coastal	29379944	1662713	1664464	NA	0	NA	NA	NA
Central	29379944	1662713	1664464	NA	0	NA	NA	NA
Southern_Interior	29379944	1662713	1664464	NA	0	NA	NA	NA
Northern_Coastal	29379944	1740859	1751448	NA	0	NA	NA	NA
Central	29379944	1740859	1751448	NA	0	NA	NA	NA
Southern_Interior	29379944	1740859	1751448	NA	0	NA	NA	NA
Northern_Coastal	29379944	2022564	2023720	0.0077457543987633	99	8749	1129522	36797
Central	29379944	2022564	2023720	0.0056498483339893	99	732	129561	1713
Southern_Interior	29379944	2022564	2023720	0.0080058224163027	99	121	15114	33
Northern_Coastal	29380048	396392	417729	0.0013373716095785	111	1704	1274141	33550
Central	29380048	396392	417729	0.0023915318032965	111	352	147186	0
Southern_Interior	29380048	396392	417729	0.0018842371783548	111	32	16983	0
Northern_Coastal	29380048	1233729	1302863	0.0043028039899735	110	5433	1262665	33245
Central	29380048	1233729	1302863	0.0055052790346908	110	803	145860	0
Southern_Interior	29380048	1233729	1302863	0.0053475935828877	110	90	16830	0
Northern_Coastal	29380048	1792337	1793015	NA	0	NA	NA	NA
Central	29380048	1792337	1793015	NA	0	NA	NA	NA
Southern_Interior	29380048	1792337	1793015	NA	0	NA	NA	NA
Northern_Coastal	29381140	1131391	1133671	NA	0	NA	NA	NA
Central	29381140	1131391	1133671	NA	0	NA	NA	NA
Southern_Interior	29381140	1131391	1133671	NA	0	NA	NA	NA
Northern_Coastal	29381140	2595743	2670898	0.0	399	0	4547102	153517
Central	29381140	2595743	2670898	0.0	399	0	517766	11308
Southern_Interior	29381140	2595743	2670898	0.0	399	0	61047	0
Northern_Coastal	29381140	2799130	2836285	0.0	194	0	2221227	64287
Central	29381140	2799130	2836285	0.0	194	0	257244	0
Southern_Interior	29381140	2799130	2836285	0.0	194	0	29682	0
Northern_Coastal	29372307	164702	195680	NA	0	NA	NA	NA
Central	29372307	164702	195680	NA	0	NA	NA	NA
Southern_Interior	29372307	164702	195680	NA	0	NA	NA	NA
Northern_Coastal	29372307	256584	295221	NA	0	NA	NA	NA
Central	29372307	256584	295221	NA	0	NA	NA	NA
Southern_Interior	29372307	256584	295221	NA	0	NA	NA	NA
Northern_Coastal	29379152	521982	523585	NA	0	NA	NA	NA
Central	29379152	521982	523585	NA	0	NA	NA	NA
Southern_Interior	29379152	521982	523585	NA	0	NA	NA	NA
Northern_Coastal	29379152	1540048	1546624	NA	0	NA	NA	NA
Central	29379152	1540048	1546624	NA	0	NA	NA	NA
Southern_Interior	29379152	1540048	1546624	NA	0	NA	NA	NA
Northern_Coastal	29379893	379279	382578	NA	0	NA	NA	NA
Central	29379893	379279	382578	NA	0	NA	NA	NA
Southern_Interior	29379893	379279	382578	NA	0	NA	NA	NA
Southern_Interior	29379402	223853	227057	0.0	217	0	33201	0
Central	29379402	223853	227057	0.0027350890728499	217	787	287742	0
Northern_Coastal	29379402	223853	227057	0.0016115368432613	217	3991	2476518	79959
Southern_Interior	29379402	367598	554347	0.000859993120055	494	65	75582	0
Central	29379402	367598	554347	0.0036111592874309	494	2332	645776	9268
Northern_Coastal	29379402	367598	554347	0.0027640175363649	494	15703	5681223	138591
Northern_Coastal	29379402	852545	855859	NA	0	NA	NA	NA
Central	29379402	852545	855859	NA	0	NA	NA	NA
Southern_Interior	29379402	852545	855859	NA	0	NA	NA	NA
Northern_Coastal	29379402	1471814	1476784	0.0041148086086501	502	23714	5763087	150975
Southern_Interior	29379402	1471814	1476784	0.0031898549592479	502	245	76806	0
Central	29379402	1471814	1476784	0.0064187417643426	502	4272	665551	101
Southern_Interior	29379402	1594978	1596650	0.0104452996151731	107	171	16371	0
Northern_Coastal	29379402	1594978	1596650	0.0122133401472849	107	14626	1197543	63024
Central	29379402	1594978	1596650	0.0117703443706742	107	1670	141882	0
Central	29379402	2120661	2129636	NA	0	NA	NA	NA
Northern_Coastal	29379402	2120661	2129636	NA	0	NA	NA	NA
Southern_Interior	29379402	2120661	2129636	NA	0	NA	NA	NA
Northern_Coastal	29379402	2272101	2272869	NA	0	NA	NA	NA
Southern_Interior	29379402	2272101	2272869	NA	0	NA	NA	NA
Central	29379402	2272101	2272869	NA	0	NA	NA	NA
Northern_Coastal	29379402	2404686	2418738	0.0	181	0	2062720	69641
Central	29379402	2404686	2418738	0.0	181	0	240006	0
Southern_Interior	29379402	2404686	2418738	0.0	181	0	27693	0
Northern_Coastal	29379402	2644455	2794215	NA	0	NA	NA	NA
Central	29379402	2644455	2794215	NA	0	NA	NA	NA
Southern_Interior	29379402	2644455	2794215	NA	0	NA	NA	NA
Northern_Coastal	29379402	2993229	3171549	NA	0	NA	NA	NA
Central	29379402	2993229	3171549	NA	0	NA	NA	NA
Southern_Interior	29379402	2993229	3171549	NA	0	NA	NA	NA
Northern_Coastal	29380102	243971	246154	NA	0	NA	NA	NA
Central	29380102	243971	246154	NA	0	NA	NA	NA
Southern_Interior	29380102	243971	246154	NA	0	NA	NA	NA
Northern_Coastal	29380102	331910	422848	0.0095960650225539	315	34110	3554582	156433
Central	29380102	331910	422848	0.0095372066282745	315	3973	416579	1111
Southern_Interior	29380102	331910	422848	0.0052910052910052	315	255	48195	0
Northern_Coastal	29380102	940110	940788	0.0	90	0	1032840	27450
Central	29380102	940110	940788	0.0	90	0	117724	1616
Southern_Interior	29380102	940110	940788	0.0	90	0	13770	0
Northern_Coastal	29380102	970148	971723	0.0017288829578708	110	2183	1262665	33245
Central	29380102	970148	971723	0.0022967228849581	110	335	145860	0
Southern_Interior	29380102	970148	971723	0.0036838978015448	110	62	16830	0
Northern_Coastal	29380622	497376	501800	0.0004293000608412	92	453	1055206	28646
Central	29380622	497376	501800	0.0004180602006688	92	51	121992	0
Southern_Interior	29380622	497376	501800	0.0	92	0	14043	33
Northern_Coastal	29380622	1188365	1271899	0.0020433074756926	322	7526	3683244	110238
Central	29380622	1188365	1271899	0.0019064481980083	322	814	426972	0
Southern_Interior	29380622	1188365	1271899	0.0016238379409734	322	80	49266	0
Northern_Coastal	29380622	1961398	1966453	NA	0	NA	NA	NA
Central	29380622	1961398	1966453	NA	0	NA	NA	NA
Southern_Interior	29380622	1961398	1966453	NA	0	NA	NA	NA
Southern_Interior	29381749	590268	595005	0.0	195	0	29835	0
Northern_Coastal	29381749	590268	595005	0.0	195	0	2231800	65495
Central	29381749	590268	595005	0.0	195	0	245022	13548
Northern_Coastal	29381749	639802	642133	0.0023444937815017	219	5893	2513549	66490
Central	29381749	639802	642133	0.0022039022844824	219	640	290394	0
Southern_Interior	29381749	639802	642133	0.0009550243232757	219	32	33507	0
Northern_Coastal	29381749	1541768	1543777	0.0	77	0	883652	23485
Central	29381749	1541768	1543777	0.0	77	0	102102	0
Southern_Interior	29381749	1541768	1543777	0.0	77	0	11781	0
Southern_Interior	29381749	1629023	1630387	NA	0	NA	NA	NA
Central	29381749	1629023	1630387	NA	0	NA	NA	NA
Northern_Coastal	29381749	1629023	1630387	NA	0	NA	NA	NA
Southern_Interior	29381749	1895544	1915688	0.0039336722343258	216	130	33048	0
Central	29381749	1895544	1915688	0.0030410312273057	216	871	286416	0
Northern_Coastal	29381749	1895544	1915688	0.0025849683042308	216	6396	2474305	70391
Northern_Coastal	29381749	1988910	2028261	0.0	97	0	1103540	39217
Southern_Interior	29381749	1988910	2028261	0.0	97	0	14841	0
Central	29381749	1988910	2028261	0.0	97	0	127511	1111
Southern_Interior	29381749	2555931	2562861	NA	0	NA	NA	NA
Central	29381749	2555931	2562861	NA	0	NA	NA	NA
Northern_Coastal	29381749	2555931	2562861	NA	0	NA	NA	NA
Northern_Coastal	29381749	2966842	2972037	NA	0	NA	NA	NA
Central	29381749	2966842	2972037	NA	0	NA	NA	NA
Southern_Interior	29381749	2966842	2972037	NA	0	NA	NA	NA
Northern_Coastal	29379760	740406	889934	0.0036906309441318	217	9193	2490902	65575
Central	29379760	740406	889934	0.0032551992766223	217	936	287540	202
Southern_Interior	29379760	740406	889934	0.0048492515285684	217	161	33201	0
Northern_Coastal	29377294	8853	41136	0.0086787628060002	107	10657	1227940	32627
Central	29377294	8853	41136	0.0056878250940922	107	807	141882	0
Southern_Interior	29377294	8853	41136	0.005497526113249	107	90	16371	0
Northern_Coastal	29377294	156972	160960	NA	0	NA	NA	NA
Central	29377294	156972	160960	NA	0	NA	NA	NA
Southern_Interior	29377294	156972	160960	NA	0	NA	NA	NA
Northern_Coastal	29377294	454838	536810	NA	0	NA	NA	NA
Central	29377294	454838	536810	NA	0	NA	NA	NA
Southern_Interior	29377294	454838	536810	NA	0	NA	NA	NA
Northern_Coastal	29377294	1544003	1546909	NA	0	NA	NA	NA
Central	29377294	1544003	1546909	NA	0	NA	NA	NA
Southern_Interior	29377294	1544003	1546909	NA	0	NA	NA	NA
Northern_Coastal	29378297	50690	54579	0.0063971079391362	316	22477	3513619	209177
Central	29378297	50690	54579	0.0060658933877665	316	2517	414943	4073
Southern_Interior	29378297	50690	54579	0.0066393646066021	316	321	48348	0
Northern_Coastal	29378297	224784	265936	0.0043509305401189	106	5277	1212844	35942
Central	29378297	224784	265936	0.0043247787736722	106	607	140354	202
Southern_Interior	29378297	224784	265936	0.0054260697989887	106	88	16218	0
Northern_Coastal	29378297	430428	542618	0.0017833936099474	505	10240	5741862	207543
Central	29378297	430428	542618	0.0011619821263818	505	767	660079	9551
Southern_Interior	29378297	430428	542618	0.0016724359223678	505	129	77133	132
Northern_Coastal	29377087	330173	333682	NA	0	NA	NA	NA
Central	29377087	330173	333682	NA	0	NA	NA	NA
Southern_Interior	29377087	330173	333682	NA	0	NA	NA	NA
Northern_Coastal	29377087	399902	429388	NA	0	NA	NA	NA
Central	29377087	399902	429388	NA	0	NA	NA	NA
Southern_Interior	29377087	399902	429388	NA	0	NA	NA	NA
Northern_Coastal	29377087	803756	824082	0.0012421555861071	111	1573	1266347	41344
Central	29377087	803756	824082	0.0	111	0	147186	0
Southern_Interior	29377087	803756	824082	0.0018842371783548	111	32	16983	0
Northern_Coastal	29380128	1458546	1467023	0.0040688590298642	210	9729	2391088	82922
Central	29380128	1458546	1467023	0.0033904717557696	210	932	274888	3572
Southern_Interior	29380128	1458546	1467023	0.0041436894413808	210	133	32097	33
Northern_Coastal	29377283	1295166	1297172	NA	0	NA	NA	NA
Central	29377283	1295166	1297172	NA	0	NA	NA	NA
Southern_Interior	29377283	1295166	1297172	NA	0	NA	NA	NA
Northern_Coastal	29382344	13661	111003	0.0	87	0	944042	80905
Central	29382344	13661	111003	0.0	87	0	115362	0
Southern_Interior	29382344	13661	111003	0.0	87	0	13311	0
Northern_Coastal	29382344	145545	179714	NA	0	NA	NA	NA
Central	29382344	145545	179714	NA	0	NA	NA	NA
Southern_Interior	29382344	145545	179714	NA	0	NA	NA	NA
Southern_Interior	29382344	237749	249581	NA	0	NA	NA	NA
Central	29382344	237749	249581	NA	0	NA	NA	NA
Northern_Coastal	29382344	237749	249581	NA	0	NA	NA	NA
Northern_Coastal	29382344	319193	331029	NA	0	NA	NA	NA
Central	29382344	319193	331029	NA	0	NA	NA	NA
Southern_Interior	29382344	319193	331029	NA	0	NA	NA	NA
Northern_Coastal	29382344	796098	817732	0.0015176105241803	427	7391	4870156	160331
Southern_Interior	29382344	796098	817732	0.0013469868821845	427	88	65331	0
Central	29382344	796098	817732	0.0017679202828672	427	1001	566202	0
Southern_Interior	29382344	1108110	1125762	0.0	363	0	55539	0
Northern_Coastal	29382344	1108110	1125762	0.0	363	0	4121589	154914
Central	29382344	1108110	1125762	0.0	363	0	481136	202
Southern_Interior	29382344	1210848	1320676	0.0	107	0	16371	0
Northern_Coastal	29382344	1210848	1320676	0.0	107	0	1223417	37150
Central	29382344	1210848	1320676	0.0	107	0	141882	0
Northern_Coastal	29337500	200716	202932	NA	0	NA	NA	NA
Central	29337500	200716	202932	NA	0	NA	NA	NA
Southern_Interior	29337500	200716	202932	NA	0	NA	NA	NA
Northern_Coastal	29337500	315009	430574	NA	0	NA	NA	NA
Central	29337500	315009	430574	NA	0	NA	NA	NA
Southern_Interior	29337500	315009	430574	NA	0	NA	NA	NA
Northern_Coastal	29381729	1519253	1694808	NA	0	NA	NA	NA
Central	29381729	1519253	1694808	NA	0	NA	NA	NA
Southern_Interior	29381729	1519253	1694808	NA	0	NA	NA	NA
Northern_Coastal	29381729	2315253	2316233	NA	0	NA	NA	NA
Central	29381729	2315253	2316233	NA	0	NA	NA	NA
Southern_Interior	29381729	2315253	2316233	NA	0	NA	NA	NA
Northern_Coastal	29381452	493981	503304	0.0	110	0	1262360	33550
Central	29381452	493981	503304	0.0	110	0	145860	0
Southern_Interior	29381452	493981	503304	0.0	110	0	16830	0
Northern_Coastal	29382387	65022	79528	NA	0	NA	NA	NA
Central	29382387	65022	79528	NA	0	NA	NA	NA
Southern_Interior	29382387	65022	79528	NA	0	NA	NA	NA
Northern_Coastal	29382387	269696	451060	NA	0	NA	NA	NA
Central	29382387	269696	451060	NA	0	NA	NA	NA
Southern_Interior	29382387	269696	451060	NA	0	NA	NA	NA
Northern_Coastal	29382387	955962	980057	NA	0	NA	NA	NA
Central	29382387	955962	980057	NA	0	NA	NA	NA
Southern_Interior	29382387	955962	980057	NA	0	NA	NA	NA
Northern_Coastal	29382387	1529811	1555945	0.0051223699036318	405	23517	4591039	180266
Central	29382387	1529811	1555945	0.0049965285857977	405	2598	519961	17069
Southern_Interior	29382387	1529811	1555945	0.0041959170499475	405	260	61965	0
Northern_Coastal	29380448	514403	516217	NA	0	NA	NA	NA
Central	29380448	514403	516217	NA	0	NA	NA	NA
Southern_Interior	29380448	514403	516217	NA	0	NA	NA	NA
Northern_Coastal	29380448	862677	914891	NA	0	NA	NA	NA
Central	29380448	862677	914891	NA	0	NA	NA	NA
Southern_Interior	29380448	862677	914891	NA	0	NA	NA	NA
Northern_Coastal	29380448	1209983	1235588	NA	0	NA	NA	NA
Central	29380448	1209983	1235588	NA	0	NA	NA	NA
Southern_Interior	29380448	1209983	1235588	NA	0	NA	NA	NA
Northern_Coastal	29380448	1391825	1401936	NA	0	NA	NA	NA
Central	29380448	1391825	1401936	NA	0	NA	NA	NA
Southern_Interior	29380448	1391825	1401936	NA	0	NA	NA	NA
Northern_Coastal	29380448	1514356	1539062	0.0	107	0	1227631	32936
Central	29380448	1514356	1539062	0.0	107	0	141882	0
Southern_Interior	29380448	1514356	1539062	0.0	107	0	16371	0
Southern_Interior	29379796	243695	245313	NA	0	NA	NA	NA
Central	29379796	243695	245313	NA	0	NA	NA	NA
Northern_Coastal	29379796	243695	245313	NA	0	NA	NA	NA
Northern_Coastal	29379796	419952	421188	NA	0	NA	NA	NA
Central	29379796	419952	421188	NA	0	NA	NA	NA
Southern_Interior	29379796	419952	421188	NA	0	NA	NA	NA
Southern_Interior	29379796	2240621	2312427	0.0	195	0	29835	0
Northern_Coastal	29379796	2240621	2312427	0.0	195	0	2173279	124016
Central	29379796	2240621	2312427	0.0	195	0	257964	606
Southern_Interior	29379796	2620174	2639367	NA	0	NA	NA	NA
Central	29379796	2620174	2639367	NA	0	NA	NA	NA
Northern_Coastal	29379796	2620174	2639367	NA	0	NA	NA	NA
Central	29379796	2872974	2876780	0.0	90	0	119340	0
Northern_Coastal	29379796	2872974	2876780	0.0	90	0	1019295	40995
Southern_Interior	29379796	2872974	2876780	0.0	90	0	13770	0
Southern_Interior	29379796	3318151	3321890	NA	0	NA	NA	NA
Central	29379796	3318151	3321890	NA	0	NA	NA	NA
Northern_Coastal	29379796	3318151	3321890	NA	0	NA	NA	NA
Southern_Interior	29379796	3511169	3513126	NA	0	NA	NA	NA
Central	29379796	3511169	3513126	NA	0	NA	NA	NA
Northern_Coastal	29379796	3511169	3513126	NA	0	NA	NA	NA
Northern_Coastal	29380121	1708780	1750692	0.0094123633689188	432	46686	4960072	129320
Southern_Interior	29380121	1708780	1750692	0.0137981118373275	432	912	66096	0
Central	29380121	1708780	1750692	0.0128432070834031	432	7357	572832	0
Central	29380121	2058661	2061088	NA	0	NA	NA	NA
Northern_Coastal	29380121	2058661	2061088	NA	0	NA	NA	NA
Southern_Interior	29380121	2058661	2061088	NA	0	NA	NA	NA
Central	29380121	2779413	2849473	NA	0	NA	NA	NA
Northern_Coastal	29380121	2779413	2849473	NA	0	NA	NA	NA
Southern_Interior	29380121	2779413	2849473	NA	0	NA	NA	NA
Southern_Interior	29380121	3148186	3172114	NA	0	NA	NA	NA
Central	29380121	3148186	3172114	NA	0	NA	NA	NA
Northern_Coastal	29380121	3148186	3172114	NA	0	NA	NA	NA
Central	29380121	3190970	3193732	0.0047665070509159	103	651	136578	0
Northern_Coastal	29380121	3190970	3193732	0.0047406272175436	103	5605	1182333	31110
Southern_Interior	29380121	3190970	3193732	0.0041246271971571	103	65	15759	0
Northern_Coastal	29380121	3312397	3318868	0.0	295	0	3308161	167234
Central	29380121	3312397	3318868	0.0	295	0	381999	9171
Southern_Interior	29380121	3312397	3318868	0.0	295	0	45135	0
Northern_Coastal	29380121	3531966	3582846	NA	0	NA	NA	NA
Southern_Interior	29380121	3531966	3582846	NA	0	NA	NA	NA
Central	29380121	3531966	3582846	NA	0	NA	NA	NA
Southern_Interior	29380121	3803154	3920777	NA	0	NA	NA	NA
Northern_Coastal	29380121	3803154	3920777	NA	0	NA	NA	NA
Central	29380121	3803154	3920777	NA	0	NA	NA	NA
Central	29380121	5178802	5489468	NA	0	NA	NA	NA
Northern_Coastal	29380121	5178802	5489468	NA	0	NA	NA	NA
Southern_Interior	29380121	5178802	5489468	NA	0	NA	NA	NA
Southern_Interior	29379100	116083	148461	0.001335964155054	318	65	48654	0
Northern_Coastal	29379100	116083	148461	0.0015646846504819	318	5704	3645463	100895
Central	29379100	116083	148461	0.0015177817619549	318	640	421668	0
Northern_Coastal	29379100	1321674	1324261	NA	0	NA	NA	NA
Central	29379100	1321674	1324261	NA	0	NA	NA	NA
Southern_Interior	29379100	1321674	1324261	NA	0	NA	NA	NA
Southern_Interior	29379100	1603360	1608048	NA	0	NA	NA	NA
Central	29379100	1603360	1608048	NA	0	NA	NA	NA
Northern_Coastal	29379100	1603360	1608048	NA	0	NA	NA	NA
Southern_Interior	29379100	1909804	1934515	0.0020796197266785	176	56	26928	0
Central	29379100	1909804	1934515	0.0025495337995337	176	595	233376	0
Northern_Coastal	29379100	1909804	1934515	0.0021224898484728	176	4248	2001423	72033
Northern_Coastal	29379100	2537372	2763406	NA	0	NA	NA	NA
Southern_Interior	29379100	2537372	2763406	NA	0	NA	NA	NA
Central	29379100	2537372	2763406	NA	0	NA	NA	NA
Southern_Interior	29379100	2917060	2919751	0.0079241135982416	113	137	17289	0
Central	29379100	2917060	2919751	0.0053858166820165	113	807	149838	0
Northern_Coastal	29379100	2917060	2919751	0.0068544887536438	113	8893	1297398	33855
Northern_Coastal	29379100	2958679	2964153	0.0036247404476562	427	17736	4893040	137447
Southern_Interior	29379100	2958679	2964153	0.0035817605730816	427	234	65331	0
Central	29379100	2958679	2964153	0.00352587259164	427	1996	566101	101
Northern_Coastal	29381911	152305	160342	0.0028588061050797	205	6723	2351681	63424
Central	29381911	152305	160342	0.004019621956216	205	1089	270921	909
Southern_Interior	29381911	152305	160342	0.0036346245815399	205	114	31365	0
Central	29381911	1080599	1091251	0.0049100762430798	414	2690	547853	1111
Northern_Coastal	29381911	1080599	1091251	0.0044938041622761	414	21460	4775464	101870
Southern_Interior	29381911	1080599	1091251	0.0050519402608064	414	320	63342	0
Southern_Interior	29381911	1519238	1522038	0.0	112	0	17136	0
Central	29381911	1519238	1522038	0.0	112	0	148512	0
Northern_Coastal	29381911	1519238	1522038	0.0	112	0	1285312	34160
Southern_Interior	29381911	1788498	1789652	NA	0	NA	NA	NA
Central	29381911	1788498	1789652	NA	0	NA	NA	NA
Northern_Coastal	29381911	1788498	1789652	NA	0	NA	NA	NA
Northern_Coastal	29381911	1951372	2106459	NA	0	NA	NA	NA
Central	29381911	1951372	2106459	NA	0	NA	NA	NA
Southern_Interior	29381911	1951372	2106459	NA	0	NA	NA	NA
Northern_Coastal	29381911	2427549	2449451	0.0	114	0	1308264	34770
Southern_Interior	29381911	2427549	2449451	0.0	114	0	17442	0
Central	29381911	2427549	2449451	0.0	114	0	151164	0
Southern_Interior	29381911	5177861	5185603	NA	0	NA	NA	NA
Northern_Coastal	29381911	5177861	5185603	NA	0	NA	NA	NA
Central	29381911	5177861	5185603	NA	0	NA	NA	NA
Southern_Interior	29381911	5405888	5408308	NA	0	NA	NA	NA
Central	29381911	5405888	5408308	NA	0	NA	NA	NA
Northern_Coastal	29381911	5405888	5408308	NA	0	NA	NA	NA
Northern_Coastal	29381911	5577175	5577463	NA	0	NA	NA	NA
Central	29381911	5577175	5577463	NA	0	NA	NA	NA
Southern_Interior	29381911	5577175	5577463	NA	0	NA	NA	NA
Northern_Coastal	29381911	5578939	5583519	NA	0	NA	NA	NA
Central	29381911	5578939	5583519	NA	0	NA	NA	NA
Southern_Interior	29381911	5578939	5583519	NA	0	NA	NA	NA
Northern_Coastal	29380971	446518	449287	0.0	79	0	906604	24095
Central	29380971	446518	449287	0.0	79	0	104754	0
Southern_Interior	29380971	446518	449287	0.0	79	0	12087	0
Southern_Interior	29380971	577287	579376	0.0	92	0	14076	0
Central	29380971	577287	579376	0.0	92	0	113643	8349
Northern_Coastal	29380971	577287	579376	0.0	92	0	1023348	60504
Central	29380971	759862	766114	NA	0	NA	NA	NA
Southern_Interior	29380971	759862	766114	NA	0	NA	NA	NA
Northern_Coastal	29380971	759862	766114	NA	0	NA	NA	NA
Northern_Coastal	29380971	1119764	1146370	0.0011036130881873	420	5320	4820530	127490
Southern_Interior	29380971	1119764	1146370	0.0009959539371304	420	64	64260	0
Central	29380971	1119764	1146370	0.0011976585505997	420	667	556920	0
Northern_Coastal	29380971	1987445	2094683	0.0009224533828189	548	5806	6294085	161903
Central	29380971	1987445	2094683	0.0011105789873501	548	807	726648	0
Southern_Interior	29380971	1987445	2094683	0.000918372215066	548	77	83844	0
Southern_Interior	29380971	3738011	3744927	NA	0	NA	NA	NA
Central	29380971	3738011	3744927	NA	0	NA	NA	NA
Northern_Coastal	29380971	3738011	3744927	NA	0	NA	NA	NA
Southern_Interior	29380971	4177688	4180972	0.0024780844407273	211	80	32283	0
Northern_Coastal	29380971	4177688	4180972	0.0022890248100885	211	5605	2448641	37150
Central	29380971	4177688	4180972	0.002410537492467	211	672	278776	1010
Southern_Interior	29380971	5241451	5245286	0.0071139566937886	147	160	22491	0
Central	29380971	5241451	5245286	0.0067257672299689	147	1311	194922	0
Northern_Coastal	29380971	5241451	5245286	0.0070206958832222	147	11848	1687582	44225
Southern_Interior	29380971	5945904	5963466	0.0	106	0	16218	0
Northern_Coastal	29380971	5945904	5963466	0.000493112451829	106	600	1216761	32025
Central	29380971	5945904	5963466	0.0016719314721534	106	235	140556	0
Southern_Interior	29380971	6130876	6133873	NA	0	NA	NA	NA
Central	29380971	6130876	6133873	NA	0	NA	NA	NA
Northern_Coastal	29380971	6130876	6133873	NA	0	NA	NA	NA
Southern_Interior	29380971	6599100	6663711	NA	0	NA	NA	NA
Central	29380971	6599100	6663711	NA	0	NA	NA	NA
Northern_Coastal	29380971	6599100	6663711	NA	0	NA	NA	NA
Northern_Coastal	29380971	7437947	7438428	NA	0	NA	NA	NA
Central	29380971	7437947	7438428	NA	0	NA	NA	NA
Southern_Interior	29380971	7437947	7438428	NA	0	NA	NA	NA
Southern_Interior	29380971	7930146	7977722	0.0019387979452739	327	97	50031	0
Central	29380971	7930146	7977722	0.0024998882928561	327	1063	425219	8383
Northern_Coastal	29380971	7930146	7977722	0.0018879961286086	327	7085	3752656	99731
Northern_Coastal	29380971	8993907	8997387	NA	0	NA	NA	NA
Central	29380971	8993907	8997387	NA	0	NA	NA	NA
Southern_Interior	29380971	8993907	8997387	NA	0	NA	NA	NA
Southern_Interior	29380971	9545783	9552037	NA	0	NA	NA	NA
Central	29380971	9545783	9552037	NA	0	NA	NA	NA
Northern_Coastal	29380971	9545783	9552037	NA	0	NA	NA	NA
Central	29380971	9776028	9804686	NA	0	NA	NA	NA
Northern_Coastal	29380971	9776028	9804686	NA	0	NA	NA	NA
Southern_Interior	29380971	9776028	9804686	NA	0	NA	NA	NA
Southern_Interior	29380971	9998990	10018314	0.0	115	0	17595	0
Central	29380971	9998990	10018314	0.0	115	0	129266	23224
Northern_Coastal	29380971	9998990	10018314	0.0	115	0	1248333	106482
Southern_Interior	29380049	180450	249209	NA	0	NA	NA	NA
Northern_Coastal	29380049	180450	249209	NA	0	NA	NA	NA
Central	29380049	180450	249209	NA	0	NA	NA	NA
Southern_Interior	29380049	522161	599976	NA	0	NA	NA	NA
Northern_Coastal	29380049	522161	599976	NA	0	NA	NA	NA
Central	29380049	522161	599976	NA	0	NA	NA	NA
Northern_Coastal	29380049	942929	996804	NA	0	NA	NA	NA
Central	29380049	942929	996804	NA	0	NA	NA	NA
Southern_Interior	29380049	942929	996804	NA	0	NA	NA	NA
Northern_Coastal	29380049	2977618	2983439	NA	0	NA	NA	NA
Central	29380049	2977618	2983439	NA	0	NA	NA	NA
Southern_Interior	29380049	2977618	2983439	NA	0	NA	NA	NA
Central	29380049	3790395	3791305	NA	0	NA	NA	NA
Northern_Coastal	29380049	3790395	3791305	NA	0	NA	NA	NA
Southern_Interior	29380049	3790395	3791305	NA	0	NA	NA	NA
Northern_Coastal	29380049	3927346	3928536	NA	0	NA	NA	NA
Southern_Interior	29380049	3927346	3928536	NA	0	NA	NA	NA
Central	29380049	3927346	3928536	NA	0	NA	NA	NA
Northern_Coastal	29380049	4162442	4166058	0.0	112	0	1285312	34160
Central	29380049	4162442	4166058	0.0	112	0	148512	0
Southern_Interior	29380049	4162442	4166058	0.0	112	0	17136	0
Northern_Coastal	29380049	4773007	4774138	NA	0	NA	NA	NA
Southern_Interior	29380049	4773007	4774138	NA	0	NA	NA	NA
Central	29380049	4773007	4774138	NA	0	NA	NA	NA
Northern_Coastal	29380049	5813331	5818763	NA	0	NA	NA	NA
Central	29380049	5813331	5818763	NA	0	NA	NA	NA
Southern_Interior	29380049	5813331	5818763	NA	0	NA	NA	NA
Northern_Coastal	29381477	1415688	1426964	0.0010112270784139	101	1152	1139210	50671
Central	29381477	1415688	1426964	0.00143796527913	101	192	133522	404
Southern_Interior	29381477	1415688	1426964	0.0036238918009448	101	56	15453	0
Northern_Coastal	29377194	36183	90465	NA	0	NA	NA	NA
Central	29377194	36183	90465	NA	0	NA	NA	NA
Southern_Interior	29377194	36183	90465	NA	0	NA	NA	NA
Northern_Coastal	29377194	140522	154872	0.0048743812878725	66	3689	756814	20732
Central	29377194	140522	154872	0.0044220485396955	66	387	87516	0
Southern_Interior	29377194	140522	154872	0.0071301247771836	66	72	10098	0
Southern_Interior	29377194	175535	389034	NA	0	NA	NA	NA
Central	29377194	175535	389034	NA	0	NA	NA	NA
Northern_Coastal	29377194	175535	389034	NA	0	NA	NA	NA
Northern_Coastal	29377194	605693	654937	0.0	105	0	1204980	32025
Central	29377194	605693	654937	0.0	105	0	139230	0
Southern_Interior	29377194	605693	654937	0.0	105	0	16065	0
Northern_Coastal	29377194	2370438	2429755	NA	0	NA	NA	NA
Central	29377194	2370438	2429755	NA	0	NA	NA	NA
Southern_Interior	29377194	2370438	2429755	NA	0	NA	NA	NA
Northern_Coastal	29377194	2601404	2825209	0.0	211	0	2402645	83146
Southern_Interior	29377194	2601404	2825209	0.0	211	0	32283	0
Central	29377194	2601404	2825209	0.0	211	0	279786	0
Northern_Coastal	29377194	2938241	2969101	0.0	193	0	2186907	86826
Central	29377194	2938241	2969101	0.0	193	0	255918	0
Southern_Interior	29377194	2938241	2969101	0.0	193	0	29529	0
Southern_Interior	29377194	3369809	3377135	NA	0	NA	NA	NA
Northern_Coastal	29377194	3369809	3377135	NA	0	NA	NA	NA
Central	29377194	3369809	3377135	NA	0	NA	NA	NA
Northern_Coastal	29377194	3563346	3580040	0.0	213	0	2402348	107005
Central	29377194	3563346	3580040	0.0	213	0	282438	0
Southern_Interior	29377194	3563346	3580040	0.0	213	0	32589	0
Central	29377194	3813315	3816750	NA	0	NA	NA	NA
Southern_Interior	29377194	3813315	3816750	NA	0	NA	NA	NA
Northern_Coastal	29377194	3813315	3816750	NA	0	NA	NA	NA
Northern_Coastal	29382444	28254	33556	0.0033154621655273	472	17886	5394723	165909
Central	29382444	28254	33556	0.0023343431244727	472	1461	625872	0
Southern_Interior	29382444	28254	33556	0.0015093608064694	472	109	72216	0
Northern_Coastal	29380828	381175	571821	0.0021085254623816	424	10261	4866434	128710
Central	29380828	381175	571821	0.0014905091209197	424	838	562224	0
Southern_Interior	29380828	381175	571821	0.0013873473917869	424	90	64872	0
Northern_Coastal	29380828	767725	837230	0.001681855843697	261	5032	2991933	82908
Central	29380828	767725	837230	0.0019272666331489	261	667	346086	0
Southern_Interior	29380828	767725	837230	0.0026043623068639	261	104	39933	0
Northern_Coastal	29381875	563710	568847	0.0024795479905958	197	5673	2287917	32940
Central	29381875	563710	568847	0.0022777560848626	197	595	261222	0
Southern_Interior	29381875	563710	568847	0.0010616767857735	197	32	30141	0
Northern_Coastal	29381875	921853	1033191	NA	0	NA	NA	NA
Central	29381875	921853	1033191	NA	0	NA	NA	NA
Southern_Interior	29381875	921853	1033191	NA	0	NA	NA	NA
Southern_Interior	29378120	1920480	1984005	NA	0	NA	NA	NA
Central	29378120	1920480	1984005	NA	0	NA	NA	NA
Northern_Coastal	29378120	1920480	1984005	NA	0	NA	NA	NA
Northern_Coastal	29378120	2982691	2988020	NA	0	NA	NA	NA
Central	29378120	2982691	2988020	NA	0	NA	NA	NA
Southern_Interior	29378120	2982691	2988020	NA	0	NA	NA	NA
Southern_Interior	29378120	3142393	3190299	0.0	55	0	8415	0
Northern_Coastal	29378120	3142393	3190299	0.0	55	0	631180	16775
Central	29378120	3142393	3190299	0.0	55	0	72930	0
Northern_Coastal	29378120	3593799	3605594	0.0011263519324696	302	3904	3466057	91805
Southern_Interior	29378120	3593799	3605594	0.0014067437129377	302	65	46206	0
Central	29378120	3593799	3605594	0.001625663000809	302	651	400452	0
Northern_Coastal	29378120	3622230	3648834	NA	0	NA	NA	NA
Central	29378120	3622230	3648834	NA	0	NA	NA	NA
Southern_Interior	29378120	3622230	3648834	NA	0	NA	NA	NA
Northern_Coastal	29378120	3737082	3785352	0.0	92	0	1052180	31672
Central	29378120	3737082	3785352	0.0	92	0	121992	0
Southern_Interior	29378120	3737082	3785352	0.0	92	0	14076	0
Northern_Coastal	29378046	919302	1015225	NA	0	NA	NA	NA
Central	29378046	919302	1015225	NA	0	NA	NA	NA
Southern_Interior	29378046	919302	1015225	NA	0	NA	NA	NA
Northern_Coastal	29378046	1799268	1823355	NA	0	NA	NA	NA
Central	29378046	1799268	1823355	NA	0	NA	NA	NA
Southern_Interior	29378046	1799268	1823355	NA	0	NA	NA	NA
Northern_Coastal	29378046	1987707	2012863	0.0011187737487596	322	4165	3722826	70656
Central	29378046	1987707	2012863	0.0003488231371776	322	147	421417	5555
Southern_Interior	29378046	1987707	2012863	0.0003450655624568	322	17	49266	0
Northern_Coastal	29378046	2257373	2265120	NA	0	NA	NA	NA
Central	29378046	2257373	2265120	NA	0	NA	NA	NA
Southern_Interior	29378046	2257373	2265120	NA	0	NA	NA	NA
Northern_Coastal	29378046	2471631	2485865	NA	0	NA	NA	NA
Central	29378046	2471631	2485865	NA	0	NA	NA	NA
Southern_Interior	29378046	2471631	2485865	NA	0	NA	NA	NA
Northern_Coastal	29377567	71524	128576	0.0009669353609399	625	6800	7032528	330597
Central	29377567	71524	128576	0.0010941293542069	625	895	818002	10748
Southern_Interior	29377567	71524	128576	0.0010248366013071	625	98	95625	0
Northern_Coastal	29377567	156103	163578	0.0	112	0	1285312	34160
Central	29377567	156103	163578	0.0	112	0	148512	0
Southern_Interior	29377567	156103	163578	0.0	112	0	17136	0
Southern_Interior	29377567	277132	284586	0.0011693708367265	313	56	47889	0
Central	29377567	277132	284586	0.002197389154728	313	912	415038	0
Northern_Coastal	29377567	277132	284586	0.0012338431479352	313	4399	3565283	122170
Northern_Coastal	29377567	575122	588169	0.0	132	0	1514531	40561
Central	29377567	575122	588169	0.0	132	0	175032	0
Southern_Interior	29377567	575122	588169	0.0	132	0	20196	0
Central	29377567	618829	625831	0.005259735990474	215	1440	273778	11312
Southern_Interior	29377567	618829	625831	0.003313573491412	215	109	32895	0
Northern_Coastal	29377567	618829	625831	0.0034611057493097	215	8094	2338559	194356
Southern_Interior	29377567	743093	777367	NA	0	NA	NA	NA
Central	29377567	743093	777367	NA	0	NA	NA	NA
Northern_Coastal	29377567	743093	777367	NA	0	NA	NA	NA
Northern_Coastal	29377567	854636	859131	NA	0	NA	NA	NA
Central	29377567	854636	859131	NA	0	NA	NA	NA
Southern_Interior	29377567	854636	859131	NA	0	NA	NA	NA
Northern_Coastal	29377567	868006	969541	0.0049722398607569	224	12701	2554382	84562
Central	29377567	868006	969541	0.004937243874129	224	1459	295509	1515
Southern_Interior	29377567	868006	969541	0.0045809990662931	224	157	34272	0
Central	29377567	1094903	1097911	NA	0	NA	NA	NA
Northern_Coastal	29377567	1094903	1097911	NA	0	NA	NA	NA
Southern_Interior	29377567	1094903	1097911	NA	0	NA	NA	NA
Northern_Coastal	29377567	1344325	1436616	NA	0	NA	NA	NA
Central	29377567	1344325	1436616	NA	0	NA	NA	NA
Southern_Interior	29377567	1344325	1436616	NA	0	NA	NA	NA
Southern_Interior	29377659	1451117	1475331	0.0	213	0	32589	0
Northern_Coastal	29377659	1451117	1475331	0.0	213	0	2444388	64965
Central	29377659	1451117	1475331	0.0	213	0	282438	0
Northern_Coastal	29377659	1555485	1556661	0.0	94	0	1078744	28670
Southern_Interior	29377659	1555485	1556661	0.0	94	0	14382	0
Central	29377659	1555485	1556661	0.0	94	0	124644	0
Northern_Coastal	29377659	1695372	1776696	NA	0	NA	NA	NA
Central	29377659	1695372	1776696	NA	0	NA	NA	NA
Southern_Interior	29377659	1695372	1776696	NA	0	NA	NA	NA
Northern_Coastal	29377659	2302815	2364867	0.0	108	0	1239408	32940
Central	29377659	2302815	2364867	0.0	108	0	143208	0
Southern_Interior	29377659	2302815	2364867	0.0	108	0	16524	0
Northern_Coastal	29377659	2550518	2621537	0.0015060234965157	220	3781	2510585	81235
Central	29377659	2550518	2621537	0.0018449513107523	220	507	274804	16916
Southern_Interior	29377659	2550518	2621537	0.0014557338086749	220	49	33660	0
Central	29377659	2694324	2695261	NA	0	NA	NA	NA
Southern_Interior	29377659	2694324	2695261	NA	0	NA	NA	NA
Northern_Coastal	29377659	2694324	2695261	NA	0	NA	NA	NA
Northern_Coastal	29378220	1268158	1296191	0.0017041002060675	317	6165	3617745	116832
Central	29378220	1268158	1296191	0.0019555504803231	317	822	420342	0
Southern_Interior	29378220	1268158	1296191	0.0018556318426424	317	90	48501	0
Northern_Coastal	29378220	1809742	1814847	NA	0	NA	NA	NA
Central	29378220	1809742	1814847	NA	0	NA	NA	NA
Southern_Interior	29378220	1809742	1814847	NA	0	NA	NA	NA
Northern_Coastal	29378220	2231555	2283793	NA	0	NA	NA	NA
Central	29378220	2231555	2283793	NA	0	NA	NA	NA
Southern_Interior	29378220	2231555	2283793	NA	0	NA	NA	NA
Northern_Coastal	29378220	2969742	2997243	NA	0	NA	NA	NA
Central	29378220	2969742	2997243	NA	0	NA	NA	NA
Southern_Interior	29378220	2969742	2997243	NA	0	NA	NA	NA
Northern_Coastal	29378220	3359841	3426503	NA	0	NA	NA	NA
Central	29378220	3359841	3426503	NA	0	NA	NA	NA
Southern_Interior	29378220	3359841	3426503	NA	0	NA	NA	NA
Northern_Coastal	29381393	70670	134504	0.0012977278418503	311	4633	3570086	93805
Central	29381393	70670	134504	0.0010936355744375	311	451	412386	0
Southern_Interior	29381393	70670	134504	0.0009457159069415	311	45	47583	0
Northern_Coastal	29381393	511327	511903	NA	0	NA	NA	NA
Central	29381393	511327	511903	NA	0	NA	NA	NA
Southern_Interior	29381393	511327	511903	NA	0	NA	NA	NA
Northern_Coastal	29381393	1677879	1776947	0.00225127266551	220	5673	2519908	71912
Central	29381393	1677879	1776947	0.002097902097902	220	612	291720	0
Southern_Interior	29381393	1677879	1776947	0.002139037433155	220	72	33660	0
Northern_Coastal	29381393	1956597	1960294	0.0048453985815863	105	5808	1198663	38342
Central	29381393	1956597	1960294	0.0037734764139755	105	525	139129	101
Southern_Interior	29381393	1956597	1960294	0.00479302832244	105	77	16065	0
Northern_Coastal	29381045	409070	499515	NA	0	NA	NA	NA
Central	29381045	409070	499515	NA	0	NA	NA	NA
Southern_Interior	29381045	409070	499515	NA	0	NA	NA	NA
Northern_Coastal	29378133	42475	47309	0.0068847821921251	199	15665	2275308	69111
Central	29378133	42475	47309	0.0046499465654062	199	1227	263874	0
Southern_Interior	29378133	42475	47309	0.0056163168785101	199	171	30447	0
Northern_Coastal	29378133	625943	770381	0.0004426123526741	115	584	1319439	35376
Central	29378133	625943	770381	0.0	115	0	152490	0
Southern_Interior	29378133	625943	770381	0.0009661835748792	115	17	17595	0
Northern_Coastal	29381141	272707	334906	NA	0	NA	NA	NA
Central	29381141	272707	334906	NA	0	NA	NA	NA
Southern_Interior	29381141	272707	334906	NA	0	NA	NA	NA
Northern_Coastal	29381141	507999	520612	0.0048019167058648	103	5676	1182028	31415
Central	29381141	507999	520612	0.0042173702938979	103	576	136578	0
Southern_Interior	29381141	507999	520612	0.0010787486515641	103	17	15759	0
Northern_Coastal	29381141	877104	882167	NA	0	NA	NA	NA
Central	29381141	877104	882167	NA	0	NA	NA	NA
Southern_Interior	29381141	877104	882167	NA	0	NA	NA	NA
Northern_Coastal	29381141	1142405	1146057	NA	0	NA	NA	NA
Central	29381141	1142405	1146057	NA	0	NA	NA	NA
Southern_Interior	29381141	1142405	1146057	NA	0	NA	NA	NA
Northern_Coastal	29381141	3259368	3275557	NA	0	NA	NA	NA
Central	29381141	3259368	3275557	NA	0	NA	NA	NA
Southern_Interior	29381141	3259368	3275557	NA	0	NA	NA	NA
Northern_Coastal	29381290	143654	288613	0.0010102581573915	222	2565	2538955	76427
Central	29381290	143654	288613	0.002079002079002	222	612	294372	0
Southern_Interior	29381290	143654	288613	0.0013248542660307	222	45	33966	0
Northern_Coastal	29381290	1108996	1224395	NA	0	NA	NA	NA
Central	29381290	1108996	1224395	NA	0	NA	NA	NA
Southern_Interior	29381290	1108996	1224395	NA	0	NA	NA	NA
Southern_Interior	29381290	1636589	1639869	NA	0	NA	NA	NA
Central	29381290	1636589	1639869	NA	0	NA	NA	NA
Northern_Coastal	29381290	1636589	1639869	NA	0	NA	NA	NA
Central	29381290	2013140	2015721	NA	0	NA	NA	NA
Northern_Coastal	29381290	2013140	2015721	NA	0	NA	NA	NA
Southern_Interior	29381290	2013140	2015721	NA	0	NA	NA	NA
Northern_Coastal	29381290	2043557	2047053	NA	0	NA	NA	NA
Central	29381290	2043557	2047053	NA	0	NA	NA	NA
Southern_Interior	29381290	2043557	2047053	NA	0	NA	NA	NA
Northern_Coastal	29381290	2534566	2535300	NA	0	NA	NA	NA
Central	29381290	2534566	2535300	NA	0	NA	NA	NA
Southern_Interior	29381290	2534566	2535300	NA	0	NA	NA	NA
Central	29381290	2724927	2727857	NA	0	NA	NA	NA
Southern_Interior	29381290	2724927	2727857	NA	0	NA	NA	NA
Northern_Coastal	29381290	2724927	2727857	NA	0	NA	NA	NA
Northern_Coastal	29381290	3011059	3036462	NA	0	NA	NA	NA
Southern_Interior	29381290	3011059	3036462	NA	0	NA	NA	NA
Central	29381290	3011059	3036462	NA	0	NA	NA	NA
Southern_Interior	29381290	3263814	3267074	NA	0	NA	NA	NA
Central	29381290	3263814	3267074	NA	0	NA	NA	NA
Northern_Coastal	29381290	3263814	3267074	NA	0	NA	NA	NA
Southern_Interior	29381290	3965859	3972727	NA	0	NA	NA	NA
Central	29381290	3965859	3972727	NA	0	NA	NA	NA
Northern_Coastal	29381290	3965859	3972727	NA	0	NA	NA	NA
Southern_Interior	29381290	4923241	4944147	NA	0	NA	NA	NA
Central	29381290	4923241	4944147	NA	0	NA	NA	NA
Northern_Coastal	29381290	4923241	4944147	NA	0	NA	NA	NA
Northern_Coastal	29381290	5291245	5294247	NA	0	NA	NA	NA
Central	29381290	5291245	5294247	NA	0	NA	NA	NA
Southern_Interior	29381290	5291245	5294247	NA	0	NA	NA	NA
Southern_Interior	29377420	853728	882858	NA	0	NA	NA	NA
Central	29377420	853728	882858	NA	0	NA	NA	NA
Northern_Coastal	29377420	853728	882858	NA	0	NA	NA	NA
Northern_Coastal	29377420	2387891	2582128	0.0081144524998787	115	10709	1319744	35071
Central	29377420	2387891	2582128	0.0083273727106287	115	1269	152389	101
Southern_Interior	29377420	2387891	2582128	0.0084683148621767	115	149	17595	0
Northern_Coastal	29377420	4244709	4245546	NA	0	NA	NA	NA
Central	29377420	4244709	4245546	NA	0	NA	NA	NA
Southern_Interior	29377420	4244709	4245546	NA	0	NA	NA	NA
Northern_Coastal	29377420	4913350	5084852	0.0	110	0	1260855	35055
Central	29377420	4913350	5084852	0.0	110	0	145658	202
Southern_Interior	29377420	4913350	5084852	0.0	110	0	16830	0
Southern_Interior	29377420	5231782	5233131	0.0044146313496158	114	77	17442	0
Central	29377420	5231782	5233131	0.0044719642242862	114	676	151164	0
Northern_Coastal	29377420	5231782	5233131	0.0045411838396492	114	5829	1283586	59448
Central	29377420	5268809	5270349	NA	0	NA	NA	NA
Northern_Coastal	29377420	5268809	5270349	NA	0	NA	NA	NA
Southern_Interior	29377420	5268809	5270349	NA	0	NA	NA	NA
Northern_Coastal	29382162	116830	194480	0.0	59	0	580059	115020
Central	29382162	116830	194480	0.0	59	0	61995	16239
Southern_Interior	29382162	116830	194480	0.0	59	0	8499	528
Northern_Coastal	29382162	383179	385012	NA	0	NA	NA	NA
Central	29382162	383179	385012	NA	0	NA	NA	NA
Southern_Interior	29382162	383179	385012	NA	0	NA	NA	NA
Northern_Coastal	29378201	2388209	2472022	0.0050240233966993	102	5772	1148880	52782
Central	29378201	2388209	2472022	0.0048797799662851	102	660	135252	0
Southern_Interior	29378201	2388209	2472022	0.0035883634499551	102	56	15606	0
Northern_Coastal	29378201	2908389	2920671	NA	0	NA	NA	NA
Central	29378201	2908389	2920671	NA	0	NA	NA	NA
Southern_Interior	29378201	2908389	2920671	NA	0	NA	NA	NA
Northern_Coastal	29378201	4649195	4652210	NA	0	NA	NA	NA
Central	29378201	4649195	4652210	NA	0	NA	NA	NA
Southern_Interior	29378201	4649195	4652210	NA	0	NA	NA	NA
Northern_Coastal	29378201	4981417	5023222	NA	0	NA	NA	NA
Central	29378201	4981417	5023222	NA	0	NA	NA	NA
Southern_Interior	29378201	4981417	5023222	NA	0	NA	NA	NA
Northern_Coastal	29380468	524534	562865	0.0059812827571747	207	14207	2375243	63424
Central	29380468	524534	562865	0.0013006317354143	207	357	274482	0
Southern_Interior	29380468	524534	562865	0.0	207	0	31671	0
Northern_Coastal	29380468	1281761	1286063	NA	0	NA	NA	NA
Central	29380468	1281761	1286063	NA	0	NA	NA	NA
Southern_Interior	29380468	1281761	1286063	NA	0	NA	NA	NA
Northern_Coastal	29380468	1641356	1641524	NA	0	NA	NA	NA
Central	29380468	1641356	1641524	NA	0	NA	NA	NA
Southern_Interior	29380468	1641356	1641524	NA	0	NA	NA	NA
Northern_Coastal	29380468	1979630	2005782	0.00560898854033	315	20283	3616160	94855
Central	29380468	1979630	2005782	0.0016136369077545	315	674	417690	0
Southern_Interior	29380468	1979630	2005782	0.000352733686067	315	17	48195	0
Northern_Coastal	29380468	2940799	2943158	NA	0	NA	NA	NA
Central	29380468	2940799	2943158	NA	0	NA	NA	NA
Southern_Interior	29380468	2940799	2943158	NA	0	NA	NA	NA
Northern_Coastal	29378737	21575	92838	NA	0	NA	NA	NA
Central	29378737	21575	92838	NA	0	NA	NA	NA
Southern_Interior	29378737	21575	92838	NA	0	NA	NA	NA
Northern_Coastal	29378737	220523	223375	0.0038610476776545	308	13609	3524691	103857
Central	29378737	220523	223375	0.0047990475397225	308	1959	408206	202
Southern_Interior	29378737	220523	223375	0.0044775485951956	308	211	47124	0
Northern_Coastal	29378737	501477	501896	NA	0	NA	NA	NA
Central	29378737	501477	501896	NA	0	NA	NA	NA
Southern_Interior	29378737	501477	501896	NA	0	NA	NA	NA
Northern_Coastal	29381407	15733	18287	NA	0	NA	NA	NA
Central	29381407	15733	18287	NA	0	NA	NA	NA
Southern_Interior	29381407	15733	18287	NA	0	NA	NA	NA
Northern_Coastal	29381407	65213	70161	NA	0	NA	NA	NA
Central	29381407	65213	70161	NA	0	NA	NA	NA
Southern_Interior	29381407	65213	70161	NA	0	NA	NA	NA
Northern_Coastal	29381407	78212	82958	0.0011861166212343	180	2448	2063878	56702
Central	29381407	78212	82958	0.0009845818669348	180	235	238680	0
Southern_Interior	29381407	78212	82958	0.0011619462599854	180	32	27540	0
Northern_Coastal	29381407	194742	197098	NA	0	NA	NA	NA
Central	29381407	194742	197098	NA	0	NA	NA	NA
Southern_Interior	29381407	194742	197098	NA	0	NA	NA	NA
Northern_Coastal	29381936	6263	10254	0.0037082185103574	109	4633	1249387	34742
Central	29381936	6263	10254	0.002677570675412	109	387	144534	0
Southern_Interior	29381936	6263	10254	0.0033579180907837	109	56	16677	0
Northern_Coastal	29381936	262592	310031	0.0025095852213314	200	5760	2295200	61000
Central	29381936	262592	310031	0.0025150829562594	200	667	265200	0
Southern_Interior	29381936	262592	310031	0.002516339869281	200	77	30600	0
Northern_Coastal	29377955	133725	144451	NA	0	NA	NA	NA
Central	29377955	133725	144451	NA	0	NA	NA	NA
Southern_Interior	29377955	133725	144451	NA	0	NA	NA	NA
Southern_Interior	29377955	462381	494269	NA	0	NA	NA	NA
Central	29377955	462381	494269	NA	0	NA	NA	NA
Northern_Coastal	29377955	462381	494269	NA	0	NA	NA	NA
Northern_Coastal	29377955	1272240	1278622	NA	0	NA	NA	NA
Central	29377955	1272240	1278622	NA	0	NA	NA	NA
Southern_Interior	29377955	1272240	1278622	NA	0	NA	NA	NA
Northern_Coastal	29377955	2941827	2942870	NA	0	NA	NA	NA
Central	29377955	2941827	2942870	NA	0	NA	NA	NA
Southern_Interior	29377955	2941827	2942870	NA	0	NA	NA	NA
Southern_Interior	29377955	3092216	3092735	0.0	76	0	11628	0
Central	29377955	3092216	3092735	0.0	76	0	100776	0
Northern_Coastal	29377955	3092216	3092735	0.0	76	0	872176	23180
Central	29377955	3106330	3107048	NA	0	NA	NA	NA
Southern_Interior	29377955	3106330	3107048	NA	0	NA	NA	NA
Northern_Coastal	29377955	3106330	3107048	NA	0	NA	NA	NA
Northern_Coastal	29377955	3132525	3136752	NA	0	NA	NA	NA
Central	29377955	3132525	3136752	NA	0	NA	NA	NA
Southern_Interior	29377955	3132525	3136752	NA	0	NA	NA	NA
Central	29377955	3438823	3453103	0.0	101	0	133926	0
Northern_Coastal	29377955	3438823	3453103	0.0	101	0	1159076	30805
Southern_Interior	29377955	3438823	3453103	0.0	101	0	15453	0
Northern_Coastal	29382010	303647	452656	0.0	106	0	1216456	32330
Central	29382010	303647	452656	0.0	106	0	140556	0
Southern_Interior	29382010	303647	452656	0.0	106	0	16218	0
Northern_Coastal	29377006	292852	341974	NA	0	NA	NA	NA
Central	29377006	292852	341974	NA	0	NA	NA	NA
Southern_Interior	29377006	292852	341974	NA	0	NA	NA	NA
Northern_Coastal	29377006	1602664	1638355	NA	0	NA	NA	NA
Central	29377006	1602664	1638355	NA	0	NA	NA	NA
Southern_Interior	29377006	1602664	1638355	NA	0	NA	NA	NA
Northern_Coastal	29377006	2851638	2856949	NA	0	NA	NA	NA
Central	29377006	2851638	2856949	NA	0	NA	NA	NA
Southern_Interior	29377006	2851638	2856949	NA	0	NA	NA	NA
Northern_Coastal	29381378	26377	42313	0.0	113	0	1296788	34465
Central	29381378	26377	42313	0.0	113	0	149636	202
Southern_Interior	29381378	26377	42313	0.0	113	0	17289	0
Northern_Coastal	29381378	218636	495749	0.0029502100678584	509	17013	5766708	229821
Central	29381378	218636	495749	0.002164880267191	509	1450	669783	5151
Southern_Interior	29381378	218636	495749	0.002478267010799	509	193	77877	0
Northern_Coastal	29381378	925367	927019	0.0023541808331435	111	2967	1260311	47380
Central	29381378	925367	927019	0.002141618791855	111	315	147085	101
Southern_Interior	29381378	925367	927019	0.0026915485375919	111	45	16719	264
Northern_Coastal	29381014	2744016	2745358	0.0040542498841942	104	4840	1193809	31415
Central	29381014	2744016	2745358	0.0028063000348068	104	387	137904	0
Southern_Interior	29381014	2744016	2745358	0.0035193564605329	104	56	15912	0
Northern_Coastal	29381014	3014219	3175210	0.0005026365982273	196	1120	2228250	80826
Central	29381014	3014219	3175210	0.0005656108597285	196	147	259896	0
Southern_Interior	29381014	3014219	3175210	0.001500600240096	196	45	29988	0
Northern_Coastal	29381014	3604583	3606822	NA	0	NA	NA	NA
Central	29381014	3604583	3606822	NA	0	NA	NA	NA
Southern_Interior	29381014	3604583	3606822	NA	0	NA	NA	NA
Northern_Coastal	29381014	3664597	3667357	NA	0	NA	NA	NA
Central	29381014	3664597	3667357	NA	0	NA	NA	NA
Southern_Interior	29381014	3664597	3667357	NA	0	NA	NA	NA
Northern_Coastal	29378322	418214	420401	NA	0	NA	NA	NA
Central	29378322	418214	420401	NA	0	NA	NA	NA
Southern_Interior	29378322	418214	420401	NA	0	NA	NA	NA
Northern_Coastal	29378322	923231	1059283	0.0021040979289717	597	14195	6746359	286898
Central	29378322	923231	1059283	0.0032658640768848	597	2585	791521	101
Southern_Interior	29378322	923231	1059283	0.0033391357659758	597	305	91341	0
Northern_Coastal	29377413	279093	311743	0.0009629082286995	515	5640	5857256	209959
Central	29377413	279093	311743	0.0009847813184639	515	672	682385	505
Southern_Interior	29377413	279093	311743	0.0010279840091376	515	81	78795	0
Northern_Coastal	29341362	465962	466322	NA	0	NA	NA	NA
Central	29341362	465962	466322	NA	0	NA	NA	NA
Southern_Interior	29341362	465962	466322	NA	0	NA	NA	NA
Northern_Coastal	29380860	1297785	1345313	0.0030353015532617	423	14686	4838399	144964
Central	29380860	1297785	1345313	0.003268320291795	423	1819	556555	4343
Southern_Interior	29380860	1297785	1345313	0.0034611165191056	423	224	64719	0
Northern_Coastal	29380860	1779134	1779794	NA	0	NA	NA	NA
Central	29380860	1779134	1779794	NA	0	NA	NA	NA
Southern_Interior	29380860	1779134	1779794	NA	0	NA	NA	NA
Northern_Coastal	29381179	18303	21167	NA	0	NA	NA	NA
Central	29381179	18303	21167	NA	0	NA	NA	NA
Southern_Interior	29381179	18303	21167	NA	0	NA	NA	NA
Northern_Coastal	29381179	97233	101497	0.0037309208793565	383	16248	4354957	157166
Central	29381179	97233	101497	0.0032953500524582	383	1627	493726	14132
Southern_Interior	29381179	97233	101497	0.0016894486254031	383	99	58599	0
Northern_Coastal	29379356	2302672	2305772	NA	0	NA	NA	NA
Central	29379356	2302672	2305772	NA	0	NA	NA	NA
Southern_Interior	29379356	2302672	2305772	NA	0	NA	NA	NA
Northern_Coastal	29379356	2683595	2859797	0.002849366047714	104	3375	1184474	40750
Central	29379356	2683595	2859797	0.0048947093630351	104	675	137904	0
Southern_Interior	29379356	2683595	2859797	0.0048391151332327	104	77	15912	0
Northern_Coastal	29379356	3637323	3736835	0.0036601406866576	393	16320	4458845	171088
Central	29379356	3637323	3736835	0.0056302994304343	393	2929	520221	897
Southern_Interior	29379356	3637323	3736835	0.0026110529029253	393	157	60129	0
Northern_Coastal	29379159	9785	19726	0.0045063198670296	114	5848	1297733	45301
Central	29379159	9785	19726	0.0031753592125109	114	480	151164	0
Southern_Interior	29379159	9785	19726	0.0041279669762641	114	72	17442	0
Northern_Coastal	29379159	321743	328518	0.0001784106366266	220	447	2505456	86364
Central	29379159	321743	328518	0.0	220	0	291720	0
Southern_Interior	29379159	321743	328518	0.0	220	0	33660	0
Northern_Coastal	29379159	488419	529757	0.0	245	0	2821753	64592
Central	29379159	488419	529757	0.0	245	0	320426	4444
Southern_Interior	29379159	488419	529757	0.0	245	0	37485	0
Northern_Coastal	29379159	719404	722984	NA	0	NA	NA	NA
Central	29379159	719404	722984	NA	0	NA	NA	NA
Southern_Interior	29379159	719404	722984	NA	0	NA	NA	NA
Northern_Coastal	29377247	565940	807712	0.0027350610959371	491	15329	5604628	179843
Central	29377247	565940	807712	0.004013417994489	491	2613	651066	0
Southern_Interior	29377247	565940	807712	0.0044194188198021	491	332	75123	0
Northern_Coastal	29377247	1123649	1124544	NA	0	NA	NA	NA
Central	29377247	1123649	1124544	NA	0	NA	NA	NA
Southern_Interior	29377247	1123649	1124544	NA	0	NA	NA	NA
Northern_Coastal	29377247	1401340	1438645	0.0	101	0	1159076	30805
Central	29377247	1401340	1438645	0.0	101	0	133926	0
Southern_Interior	29377247	1401340	1438645	0.0	101	0	15453	0
Northern_Coastal	29381939	794530	807256	0.0023655239545956	107	2904	1227635	32932
Central	29381939	794530	807256	0.0040597115913223	107	576	141882	0
Southern_Interior	29381939	794530	807256	0.0048866898784435	107	80	16371	0
Northern_Coastal	29377555	142031	348897	0.0	101	0	1159076	30805
Central	29377555	142031	348897	0.0	101	0	133926	0
Southern_Interior	29377555	142031	348897	0.0	101	0	15453	0
Southern_Interior	29377555	524711	574016	NA	0	NA	NA	NA
Central	29377555	524711	574016	NA	0	NA	NA	NA
Northern_Coastal	29377555	524711	574016	NA	0	NA	NA	NA
Southern_Interior	29377555	652424	654728	NA	0	NA	NA	NA
Northern_Coastal	29377555	652424	654728	NA	0	NA	NA	NA
Central	29377555	652424	654728	NA	0	NA	NA	NA
Northern_Coastal	29377555	1384611	1423969	NA	0	NA	NA	NA
Southern_Interior	29377555	1384611	1423969	NA	0	NA	NA	NA
Central	29377555	1384611	1423969	NA	0	NA	NA	NA
Central	29377555	2067799	2072662	NA	0	NA	NA	NA
Northern_Coastal	29377555	2067799	2072662	NA	0	NA	NA	NA
Southern_Interior	29377555	2067799	2072662	NA	0	NA	NA	NA
Central	29377555	2322162	2492120	NA	0	NA	NA	NA
Southern_Interior	29377555	2322162	2492120	NA	0	NA	NA	NA
Northern_Coastal	29377555	2322162	2492120	NA	0	NA	NA	NA
Northern_Coastal	29377984	145289	223545	NA	0	NA	NA	NA
Central	29377984	145289	223545	NA	0	NA	NA	NA
Southern_Interior	29377984	145289	223545	NA	0	NA	NA	NA
Northern_Coastal	29377984	534539	538721	NA	0	NA	NA	NA
Central	29377984	534539	538721	NA	0	NA	NA	NA
Southern_Interior	29377984	534539	538721	NA	0	NA	NA	NA
Northern_Coastal	29377984	949415	953111	NA	0	NA	NA	NA
Central	29377984	949415	953111	NA	0	NA	NA	NA
Southern_Interior	29377984	949415	953111	NA	0	NA	NA	NA
Northern_Coastal	29377984	1000697	1003323	NA	0	NA	NA	NA
Central	29377984	1000697	1003323	NA	0	NA	NA	NA
Southern_Interior	29377984	1000697	1003323	NA	0	NA	NA	NA
Northern_Coastal	29379490	8226	13057	NA	0	NA	NA	NA
Central	29379490	8226	13057	NA	0	NA	NA	NA
Southern_Interior	29379490	8226	13057	NA	0	NA	NA	NA
Northern_Coastal	29379490	371676	391288	NA	0	NA	NA	NA
Central	29379490	371676	391288	NA	0	NA	NA	NA
Southern_Interior	29379490	371676	391288	NA	0	NA	NA	NA
Northern_Coastal	29379490	1000302	1008058	0.0094453289728473	81	8780	929560	24701
Central	29379490	1000302	1008058	0.0109025566541906	81	1171	107406	0
Southern_Interior	29379490	1000302	1008058	0.0110546276123618	81	137	12393	0
Northern_Coastal	29377617	984903	988064	NA	0	NA	NA	NA
Central	29377617	984903	988064	NA	0	NA	NA	NA
Southern_Interior	29377617	984903	988064	NA	0	NA	NA	NA
Northern_Coastal	29377617	1590007	1626398	0.005658330317328	420	27266	4818736	129284
Central	29377617	1590007	1626398	0.0057536530845474	420	3202	556516	404
Southern_Interior	29377617	1590007	1626398	0.0053999377528789	420	347	64260	0
Northern_Coastal	29377617	3083111	3085500	NA	0	NA	NA	NA
Central	29377617	3083111	3085500	NA	0	NA	NA	NA
Southern_Interior	29377617	3083111	3085500	NA	0	NA	NA	NA
Northern_Coastal	29380739	35093	110824	NA	0	NA	NA	NA
Central	29380739	35093	110824	NA	0	NA	NA	NA
Southern_Interior	29380739	35093	110824	NA	0	NA	NA	NA
Northern_Coastal	29380739	381990	447641	0.0041799835440033	239	11466	2743073	72586
Central	29380739	381990	447641	0.0042093438598484	239	1334	316914	0
Southern_Interior	29380739	381990	447641	0.0041567533568518	239	152	36567	0
Northern_Coastal	29377944	338504	340895	NA	0	NA	NA	NA
Central	29377944	338504	340895	NA	0	NA	NA	NA
Southern_Interior	29377944	338504	340895	NA	0	NA	NA	NA
Northern_Coastal	29377944	621436	772708	0.0023265908084545	219	5848	2513549	66490
Central	29377944	621436	772708	0.0023606247786914	219	660	279587	10807
Southern_Interior	29377944	621436	772708	0.0024174053182917	219	81	33507	0
Northern_Coastal	29381774	385039	388724	0.0004795438578823	109	600	1251189	32940
Central	29381774	385039	388724	0.0006918787274966	109	100	144534	0
Southern_Interior	29381774	385039	388724	0.0019188103375906	109	32	16677	0
Northern_Coastal	29376992	160248	318929	0.0092232532108404	108	11437	1240018	32330
Central	29376992	160248	318929	0.0089240824534942	108	1278	143208	0
Southern_Interior	29376992	160248	318929	0.0067780198499152	108	112	16524	0
Northern_Coastal	29376992	1172945	1377731	0.0	106	0	1216456	32330
Central	29376992	1172945	1377731	0.0	106	0	140556	0
Southern_Interior	29376992	1172945	1377731	0.0	106	0	16218	0
Northern_Coastal	29376992	1548847	1553351	NA	0	NA	NA	NA
Central	29376992	1548847	1553351	NA	0	NA	NA	NA
Southern_Interior	29376992	1548847	1553351	NA	0	NA	NA	NA
Northern_Coastal	29376992	1754095	1756524	0.0	100	0	1139794	38306
Central	29376992	1754095	1756524	0.0	100	0	132398	202
Southern_Interior	29376992	1754095	1756524	0.0	100	0	15234	66
Northern_Coastal	29377711	289358	332720	0.0020039360725031	216	4968	2479121	65575
Central	29377711	289358	332720	0.0016758840288252	216	480	286416	0
Southern_Interior	29377711	289358	332720	0.0023299443234083	216	77	33048	0
Northern_Coastal	29380653	643039	669911	0.0	102	0	1058994	142668
Central	29380653	643039	669911	0.0	102	0	135252	0
Southern_Interior	29380653	643039	669911	0.0	102	0	15606	0
Northern_Coastal	29380653	721410	724809	NA	0	NA	NA	NA
Central	29380653	721410	724809	NA	0	NA	NA	NA
Southern_Interior	29380653	721410	724809	NA	0	NA	NA	NA
Northern_Coastal	29380653	1066926	1068508	NA	0	NA	NA	NA
Central	29380653	1066926	1068508	NA	0	NA	NA	NA
Southern_Interior	29380653	1066926	1068508	NA	0	NA	NA	NA
Northern_Coastal	29380653	1328347	1430097	0.0067989633279666	110	8505	1250926	44984
Central	29380653	1328347	1430097	0.0032085561497326	110	468	145860	0
Southern_Interior	29380653	1328347	1430097	0.0053475935828877	110	90	16830	0
Northern_Coastal	29380653	1702900	1850064	NA	0	NA	NA	NA
Central	29380653	1702900	1850064	NA	0	NA	NA	NA
Southern_Interior	29380653	1702900	1850064	NA	0	NA	NA	NA
Northern_Coastal	29382428	838960	1025137	0.003202716985312	532	19430	6066724	200768
Central	29382428	838960	1025137	0.0041334032868709	532	2915	705230	202
Southern_Interior	29382428	838960	1025137	0.004078824512261	532	332	81396	0
Northern_Coastal	29382428	1935492	1948548	NA	0	NA	NA	NA
Central	29382428	1935492	1948548	NA	0	NA	NA	NA
Southern_Interior	29382428	1935492	1948548	NA	0	NA	NA	NA
Northern_Coastal	29382428	2578833	2616379	0.0017015666676886	221	4329	2544126	59475
Central	29382428	2578833	2616379	0.0018939006162854	221	555	293046	0
Southern_Interior	29382428	2578833	2616379	0.0021293585307426	221	72	33813	0
Southern_Interior	29377683	152851	153658	NA	0	NA	NA	NA
Northern_Coastal	29377683	152851	153658	NA	0	NA	NA	NA
Central	29377683	152851	153658	NA	0	NA	NA	NA
Central	29377683	554598	614582	0.0008957192244214	199	235	262359	1515
Northern_Coastal	29377683	554598	614582	0.0019680444001348	199	4485	2278912	65507
Southern_Interior	29377683	554598	614582	0.0010510066673235	199	32	30447	0
Southern_Interior	29377683	1601493	1602254	NA	0	NA	NA	NA
Central	29377683	1601493	1602254	NA	0	NA	NA	NA
Northern_Coastal	29377683	1601493	1602254	NA	0	NA	NA	NA
Central	29377683	2261724	2291043	0.0008390743684861	222	247	294372	0
Northern_Coastal	29377683	2261724	2291043	0.0003532213987802	222	900	2547977	67405
Southern_Interior	29377683	2261724	2291043	0.0022669728552081	222	77	33966	0
Northern_Coastal	29377683	2863614	2870658	0.0	114	0	1273950	69084
Central	29377683	2863614	2870658	0.0	114	0	151063	101
Southern_Interior	29377683	2863614	2870658	0.0	114	0	17442	0
Northern_Coastal	29377683	3045730	3172893	0.0003654071547204	108	453	1239713	32635
Central	29377683	3045730	3172893	0.0010264789676554	108	147	143208	0
Southern_Interior	29377683	3045730	3172893	0.0019365770999757	108	32	16524	0
Northern_Coastal	29380939	575561	778101	0.0046130420314065	211	11173	2422046	63745
Central	29380939	575561	778101	0.0041710450129742	211	1167	279786	0
Southern_Interior	29380939	575561	778101	0.0037481027166	211	121	32283	0
Northern_Coastal	29379965	1304337	1325965	NA	0	NA	NA	NA
Central	29379965	1304337	1325965	NA	0	NA	NA	NA
Southern_Interior	29379965	1304337	1325965	NA	0	NA	NA	NA
Northern_Coastal	29379965	2259804	2260459	NA	0	NA	NA	NA
Central	29379965	2259804	2260459	NA	0	NA	NA	NA
Southern_Interior	29379965	2259804	2260459	NA	0	NA	NA	NA
Northern_Coastal	29382068	851892	889502	0.0045740682727522	175	8965	1959962	101713
Central	29382068	851892	889502	0.0048753139576605	175	1087	222960	9090
Southern_Interior	29382068	851892	889502	0.0055648926237161	175	149	26775	0
Northern_Coastal	29382068	1327122	1331731	0.0055319915007943	213	13705	2477408	31945
Central	29382068	1327122	1331731	0.0063659989094951	213	1798	282438	0
Southern_Interior	29382068	1327122	1331731	0.0083463745435576	213	272	32589	0
Northern_Coastal	29379720	58489	70394	NA	0	NA	NA	NA
Central	29379720	58489	70394	NA	0	NA	NA	NA
Southern_Interior	29379720	58489	70394	NA	0	NA	NA	NA
Northern_Coastal	29379720	710620	714079	NA	0	NA	NA	NA
Central	29379720	710620	714079	NA	0	NA	NA	NA
Southern_Interior	29379720	710620	714079	NA	0	NA	NA	NA
Northern_Coastal	29379962	97167	100801	NA	0	NA	NA	NA
Central	29379962	97167	100801	NA	0	NA	NA	NA
Southern_Interior	29379962	97167	100801	NA	0	NA	NA	NA
Northern_Coastal	29379962	483450	486219	NA	0	NA	NA	NA
Central	29379962	483450	486219	NA	0	NA	NA	NA
Southern_Interior	29379962	483450	486219	NA	0	NA	NA	NA
Northern_Coastal	29379962	662857	664863	NA	0	NA	NA	NA
Central	29379962	662857	664863	NA	0	NA	NA	NA
Southern_Interior	29379962	662857	664863	NA	0	NA	NA	NA
Northern_Coastal	29379962	1121498	1246699	0.0002986567759127	215	735	2461019	71896
Central	29379962	1121498	1246699	0.0	215	0	285090	0
Southern_Interior	29379962	1121498	1246699	0.0	215	0	32895	0
Northern_Coastal	29379962	1357496	1359508	NA	0	NA	NA	NA
Central	29379962	1357496	1359508	NA	0	NA	NA	NA
Southern_Interior	29379962	1357496	1359508	NA	0	NA	NA	NA
Northern_Coastal	29380155	992496	1083730	0.0030462789762764	497	17383	5706306	148851
Central	29380155	992496	1083730	0.0028789073084218	497	1870	649552	9470
Southern_Interior	29380155	992496	1083730	0.0028717294192724	497	216	75216	825
Northern_Coastal	29380155	1751336	1777496	0.0028467324462356	522	17043	5986864	162818
Central	29380155	1751336	1777496	0.0026179151400337	522	1802	688334	3838
Southern_Interior	29380155	1751336	1777496	0.0021661282648436	522	173	79866	0
Northern_Coastal	29380155	1971498	1987522	0.0	161	0	1826265	70476
Central	29380155	1971498	1987522	0.0	161	0	213486	0
Southern_Interior	29380155	1971498	1987522	0.0	161	0	24633	0
Northern_Coastal	29380155	2986579	2987185	0.0	100	0	1127497	50603
Central	29380155	2986579	2987185	0.0	100	0	132402	198
Southern_Interior	29380155	2986579	2987185	0.0	100	0	15300	0
Northern_Coastal	29382113	12840	16787	NA	0	NA	NA	NA
Central	29382113	12840	16787	NA	0	NA	NA	NA
Southern_Interior	29382113	12840	16787	NA	0	NA	NA	NA
Northern_Coastal	29382113	347932	350623	0.0017671050898641	84	1704	964289	25315
Central	29382113	347932	350623	0.0024801631875488	84	276	111283	101
Southern_Interior	29382113	347932	350623	0.0013227513227513	84	17	12852	0
Northern_Coastal	29380918	1115243	1295923	NA	0	NA	NA	NA
Central	29380918	1115243	1295923	NA	0	NA	NA	NA
Southern_Interior	29380918	1115243	1295923	NA	0	NA	NA	NA
Northern_Coastal	29380918	1826543	1863832	0.0012131028779584	102	1420	1170552	31110
Central	29380918	1826543	1863832	0.0028613255256853	102	387	135252	0
Southern_Interior	29380918	1826543	1863832	0.0046136101499423	102	72	15606	0
Northern_Coastal	29380918	2481127	2562473	0.0	104	0	1189330	35894
Central	29380918	2481127	2562473	0.0	104	0	137399	505
Southern_Interior	29380918	2481127	2562473	0.0	104	0	15912	0
Northern_Coastal	29380918	2880137	2901844	NA	0	NA	NA	NA
Central	29380918	2880137	2901844	NA	0	NA	NA	NA
Southern_Interior	29380918	2880137	2901844	NA	0	NA	NA	NA
Northern_Coastal	29377213	551829	555905	NA	0	NA	NA	NA
Central	29377213	551829	555905	NA	0	NA	NA	NA
Southern_Interior	29377213	551829	555905	NA	0	NA	NA	NA
Northern_Coastal	29377649	1225117	1226317	NA	0	NA	NA	NA
Central	29377649	1225117	1226317	NA	0	NA	NA	NA
Southern_Interior	29377649	1225117	1226317	NA	0	NA	NA	NA
Northern_Coastal	29377649	1279415	1389944	NA	0	NA	NA	NA
Central	29377649	1279415	1389944	NA	0	NA	NA	NA
Southern_Interior	29377649	1279415	1389944	NA	0	NA	NA	NA
Northern_Coastal	29377649	1623685	1625999	NA	0	NA	NA	NA
Central	29377649	1623685	1625999	NA	0	NA	NA	NA
Southern_Interior	29377649	1623685	1625999	NA	0	NA	NA	NA
Northern_Coastal	29377649	1634371	1859274	NA	0	NA	NA	NA
Central	29377649	1634371	1859274	NA	0	NA	NA	NA
Southern_Interior	29377649	1634371	1859274	NA	0	NA	NA	NA
Northern_Coastal	29377133	269575	454680	NA	0	NA	NA	NA
Central	29377133	269575	454680	NA	0	NA	NA	NA
Southern_Interior	29377133	269575	454680	NA	0	NA	NA	NA
Northern_Coastal	29377890	138860	143767	0.0083745886563942	102	9808	1171162	30500
Central	29377890	138860	143767	0.0093676988140655	102	1267	135252	0
Southern_Interior	29377890	138860	143767	0.0057670126874279	102	90	15606	0
Northern_Coastal	29382349	759414	761220	NA	0	NA	NA	NA
Central	29382349	759414	761220	NA	0	NA	NA	NA
Southern_Interior	29382349	759414	761220	NA	0	NA	NA	NA
Northern_Coastal	29382170	422529	484542	NA	0	NA	NA	NA
Central	29382170	422529	484542	NA	0	NA	NA	NA
Southern_Interior	29382170	422529	484542	NA	0	NA	NA	NA
Northern_Coastal	29378604	243663	246975	NA	0	NA	NA	NA
Central	29378604	243663	246975	NA	0	NA	NA	NA
Southern_Interior	29378604	243663	246975	NA	0	NA	NA	NA
Southern_Interior	29378604	1029061	1049019	NA	0	NA	NA	NA
Central	29378604	1029061	1049019	NA	0	NA	NA	NA
Northern_Coastal	29378604	1029061	1049019	NA	0	NA	NA	NA
Northern_Coastal	29378604	1248043	1279266	NA	0	NA	NA	NA
Central	29378604	1248043	1279266	NA	0	NA	NA	NA
Southern_Interior	29378604	1248043	1279266	NA	0	NA	NA	NA
Southern_Interior	29378604	1335366	1511118	0.0012304840436582	409	77	62577	0
Central	29378604	1335366	1511118	0.0012298694162637	409	667	542334	0
Northern_Coastal	29378604	1335366	1511118	0.0010090561935328	409	4704	4661782	156647
Northern_Coastal	29378604	1592772	1594096	0.0141931552039857	212	34561	2435047	62525
Central	29378604	1592772	1594096	0.0165723049987367	212	4657	281011	101
Southern_Interior	29378604	1592772	1594096	0.0154923926796901	212	502	32403	33
Central	29378604	1604604	1604904	0.0058446455505279	84	651	111384	0
Northern_Coastal	29378604	1604604	1604904	0.0052152414888067	84	5029	964289	25315
Southern_Interior	29378604	1604604	1604904	0.0056022408963585	84	72	12852	0
Northern_Coastal	29378604	1812418	1826812	0.0030975091729927	304	10728	3463428	117996
Central	29378604	1812418	1826812	0.0031505517186631	304	1270	403104	0
Southern_Interior	29378604	1812418	1826812	0.0032894736842105	304	153	46512	0
Central	29378604	1960938	2027086	0.0027067830157577	627	2225	822009	9393
Northern_Coastal	29378604	1960938	2027086	0.0027378056473034	627	19553	7141851	244836
Southern_Interior	29378604	1960938	2027086	0.0025226464854947	627	242	95931	0
Southern_Interior	29378604	3319794	3321356	NA	0	NA	NA	NA
Central	29378604	3319794	3321356	NA	0	NA	NA	NA
Northern_Coastal	29378604	3319794	3321356	NA	0	NA	NA	NA
Northern_Coastal	29380783	178485	183607	NA	0	NA	NA	NA
Central	29380783	178485	183607	NA	0	NA	NA	NA
Southern_Interior	29380783	178485	183607	NA	0	NA	NA	NA
Northern_Coastal	29380783	1493587	1497326	NA	0	NA	NA	NA
Central	29380783	1493587	1497326	NA	0	NA	NA	NA
Southern_Interior	29380783	1493587	1497326	NA	0	NA	NA	NA
Southern_Interior	29380226	141826	258292	0.0	111	0	16983	0
Northern_Coastal	29380226	141826	258292	0.0	111	0	1273836	33855
Central	29380226	141826	258292	0.0	111	0	147186	0
Central	29380226	605370	670139	NA	0	NA	NA	NA
Northern_Coastal	29380226	605370	670139	NA	0	NA	NA	NA
Southern_Interior	29380226	605370	670139	NA	0	NA	NA	NA
Southern_Interior	29380226	1148919	1365291	NA	0	NA	NA	NA
Central	29380226	1148919	1365291	NA	0	NA	NA	NA
Northern_Coastal	29380226	1148919	1365291	NA	0	NA	NA	NA
Northern_Coastal	29380226	2107160	2112179	NA	0	NA	NA	NA
Central	29380226	2107160	2112179	NA	0	NA	NA	NA
Southern_Interior	29380226	2107160	2112179	NA	0	NA	NA	NA
Central	29380226	2770877	2773665	NA	0	NA	NA	NA
Northern_Coastal	29380226	2770877	2773665	NA	0	NA	NA	NA
Southern_Interior	29380226	2770877	2773665	NA	0	NA	NA	NA
Northern_Coastal	29380226	3028179	3037647	NA	0	NA	NA	NA
Central	29380226	3028179	3037647	NA	0	NA	NA	NA
Southern_Interior	29380226	3028179	3037647	NA	0	NA	NA	NA
Northern_Coastal	29379673	299683	485392	0.0009629049492292	206	2261	2348103	78783
Central	29379673	299683	485392	0.0018560822387207	206	507	273156	0
Southern_Interior	29379673	299683	485392	0.000539374325782	206	17	31518	0
Northern_Coastal	29379673	1130690	1132628	NA	0	NA	NA	NA
Central	29379673	1130690	1132628	NA	0	NA	NA	NA
Southern_Interior	29379673	1130690	1132628	NA	0	NA	NA	NA
Northern_Coastal	29344619	532	1909	0.0	62	0	707298	23124
Central	29344619	532	1909	0.0	62	0	82212	0
Southern_Interior	29344619	532	1909	0.0	62	0	9255	231
Northern_Coastal	29370944	3080	20147	NA	0	NA	NA	NA
Central	29370944	3080	20147	NA	0	NA	NA	NA
Southern_Interior	29370944	3080	20147	NA	0	NA	NA	NA
Northern_Coastal	29370944	406907	424713	NA	0	NA	NA	NA
Central	29370944	406907	424713	NA	0	NA	NA	NA
Southern_Interior	29370944	406907	424713	NA	0	NA	NA	NA
Northern_Coastal	29378683	135138	223341	NA	0	NA	NA	NA
Central	29378683	135138	223341	NA	0	NA	NA	NA
Southern_Interior	29378683	135138	223341	NA	0	NA	NA	NA
Northern_Coastal	29378683	332653	335641	NA	0	NA	NA	NA
Central	29378683	332653	335641	NA	0	NA	NA	NA
Southern_Interior	29378683	332653	335641	NA	0	NA	NA	NA
Central	29378683	513893	514607	NA	0	NA	NA	NA
Southern_Interior	29378683	513893	514607	NA	0	NA	NA	NA
Northern_Coastal	29378683	513893	514607	NA	0	NA	NA	NA
Northern_Coastal	29378683	579837	617303	NA	0	NA	NA	NA
Central	29378683	579837	617303	NA	0	NA	NA	NA
Southern_Interior	29378683	579837	617303	NA	0	NA	NA	NA
Central	29378683	642178	680324	NA	0	NA	NA	NA
Northern_Coastal	29378683	642178	680324	NA	0	NA	NA	NA
Southern_Interior	29378683	642178	680324	NA	0	NA	NA	NA
Northern_Coastal	29378683	756539	758534	0.0030168706450375	87	3013	998717	26230
Central	29378683	756539	758534	0.002392468923909	87	276	115362	0
Southern_Interior	29378683	756539	758534	0.005784689354669	87	77	13311	0
Southern_Interior	29381152	137480	200630	0.014325364849136	219	480	33507	0
Northern_Coastal	29381152	137480	200630	0.0132377737304876	219	33500	2530637	49402
Central	29381152	137480	200630	0.0129362628880189	219	3754	290192	202
Southern_Interior	29381152	1167647	1169305	0.0	257	0	39321	0
Central	29381152	1167647	1169305	0.0	257	0	340782	0
Northern_Coastal	29381152	1167647	1169305	0.0	257	0	2949332	78385
Southern_Interior	29381152	1269702	1319894	0.0019546759513774	107	32	16371	0
Central	29381152	1269702	1319894	0.004278203013772	107	607	141882	0
Northern_Coastal	29381152	1269702	1319894	0.0051182621351162	107	6288	1228542	32025
Northern_Coastal	29381152	1524902	1542179	NA	0	NA	NA	NA
Southern_Interior	29381152	1524902	1542179	NA	0	NA	NA	NA
Central	29381152	1524902	1542179	NA	0	NA	NA	NA
Southern_Interior	29381152	2489316	2564884	NA	0	NA	NA	NA
Central	29381152	2489316	2564884	NA	0	NA	NA	NA
Northern_Coastal	29381152	2489316	2564884	NA	0	NA	NA	NA
Southern_Interior	29381152	2972619	2978933	NA	0	NA	NA	NA
Central	29381152	2972619	2978933	NA	0	NA	NA	NA
Northern_Coastal	29381152	2972619	2978933	NA	0	NA	NA	NA
Southern_Interior	29381152	3108252	3160765	NA	0	NA	NA	NA
Northern_Coastal	29381152	3108252	3160765	NA	0	NA	NA	NA
Central	29381152	3108252	3160765	NA	0	NA	NA	NA
Southern_Interior	29381584	738447	798389	NA	0	NA	NA	NA
Central	29381584	738447	798389	NA	0	NA	NA	NA
Northern_Coastal	29381584	738447	798389	NA	0	NA	NA	NA
Northern_Coastal	29381584	1303066	1386011	0.0	110	0	1258447	37463
Central	29381584	1303066	1386011	0.0	110	0	144951	909
Southern_Interior	29381584	1303066	1386011	0.0	110	0	16830	0
Southern_Interior	29381584	1670942	1854953	NA	0	NA	NA	NA
Central	29381584	1670942	1854953	NA	0	NA	NA	NA
Northern_Coastal	29381584	1670942	1854953	NA	0	NA	NA	NA
Northern_Coastal	29381584	2180066	2286796	NA	0	NA	NA	NA
Central	29381584	2180066	2286796	NA	0	NA	NA	NA
Southern_Interior	29381584	2180066	2286796	NA	0	NA	NA	NA
Southern_Interior	29381584	2717757	2809888	0.0	113	0	17289	0
Northern_Coastal	29381584	2717757	2809888	0.0	113	0	1296788	34465
Central	29381584	2717757	2809888	0.0	113	0	149838	0
Northern_Coastal	29381584	3551158	3585556	NA	0	NA	NA	NA
Central	29381584	3551158	3585556	NA	0	NA	NA	NA
Southern_Interior	29381584	3551158	3585556	NA	0	NA	NA	NA
Northern_Coastal	29381584	4938298	4950974	NA	0	NA	NA	NA
Southern_Interior	29381584	4938298	4950974	NA	0	NA	NA	NA
Central	29381584	4938298	4950974	NA	0	NA	NA	NA
Northern_Coastal	29381584	5695261	5745742	NA	0	NA	NA	NA
Central	29381584	5695261	5745742	NA	0	NA	NA	NA
Southern_Interior	29381584	5695261	5745742	NA	0	NA	NA	NA
Northern_Coastal	29381584	5767948	5769394	NA	0	NA	NA	NA
Central	29381584	5767948	5769394	NA	0	NA	NA	NA
Southern_Interior	29381584	5767948	5769394	NA	0	NA	NA	NA
Southern_Interior	29381584	5839799	6041363	NA	0	NA	NA	NA
Northern_Coastal	29381584	5839799	6041363	NA	0	NA	NA	NA
Central	29381584	5839799	6041363	NA	0	NA	NA	NA
Southern_Interior	29381584	6906361	7098920	0.0021565309711024	197	65	30141	0
Central	29381584	6906361	7098920	0.0021246296253761	197	555	261222	0
Northern_Coastal	29381584	6906361	7098920	0.0025359371378449	197	5580	2200370	120487
Southern_Interior	29381584	7940544	7943922	NA	0	NA	NA	NA
Central	29381584	7940544	7943922	NA	0	NA	NA	NA
Northern_Coastal	29381584	7940544	7943922	NA	0	NA	NA	NA
Northern_Coastal	29380712	773181	774484	0.0030416642895589	145	4905	1612604	95641
Central	29380712	773181	774484	0.0034712779741813	145	651	187539	4731
Southern_Interior	29380712	773181	774484	0.0035827284571003	145	77	21492	693
Northern_Coastal	29380712	1135121	1138387	NA	0	NA	NA	NA
Central	29380712	1135121	1138387	NA	0	NA	NA	NA
Southern_Interior	29380712	1135121	1138387	NA	0	NA	NA	NA
Northern_Coastal	29380712	1273515	1434077	NA	0	NA	NA	NA
Central	29380712	1273515	1434077	NA	0	NA	NA	NA
Southern_Interior	29380712	1273515	1434077	NA	0	NA	NA	NA
Southern_Interior	29380712	2285328	2421219	0.0041592394533571	275	175	42075	0
Central	29380712	2285328	2421219	0.0029996374064673	275	1092	364044	606
Northern_Coastal	29380712	2285328	2421219	0.0038862062025258	275	12261	3155005	84770
Northern_Coastal	29380712	2529717	2533041	NA	0	NA	NA	NA
Central	29380712	2529717	2533041	NA	0	NA	NA	NA
Southern_Interior	29380712	2529717	2533041	NA	0	NA	NA	NA
Southern_Interior	29380712	2580526	2653965	0.0	227	0	34731	0
Central	29380712	2580526	2653965	0.0	227	0	301002	0
Northern_Coastal	29380712	2580526	2653965	0.0	227	0	2595119	79168
Northern_Coastal	29380712	2817932	2838478	0.002732590007424	314	9846	3603175	96059
Central	29380712	2817932	2838478	0.0018491276625136	314	763	412627	3737
Southern_Interior	29380712	2817932	2838478	0.002830856334041	314	136	48042	0
Northern_Coastal	29380712	2970502	3038475	NA	0	NA	NA	NA
Central	29380712	2970502	3038475	NA	0	NA	NA	NA
Southern_Interior	29380712	2970502	3038475	NA	0	NA	NA	NA
Northern_Coastal	29378475	55975	146895	0.0014345418872792	212	3416	2381248	116324
Central	29378475	55975	146895	0.00237784575018	212	667	280506	606
Southern_Interior	29378475	55975	146895	0.0024663953631767	212	80	32436	0
Northern_Coastal	29378475	364010	399695	0.0011670649377783	217	2860	2450592	105885
Central	29378475	364010	399695	0.0013449548553912	217	387	287742	0
Southern_Interior	29378475	364010	399695	0.0019577723562543	217	65	33201	0
Northern_Coastal	29381042	582443	588291	0.0	214	0	2476471	44663
Central	29381042	582443	588291	0.0	214	0	279926	3838
Southern_Interior	29381042	582443	588291	0.0	214	0	32742	0
Northern_Coastal	29381042	660487	749545	0.0110103142728123	233	29454	2675128	69845
Central	29381042	660487	749545	0.0073861172068695	233	2282	308958	0
Southern_Interior	29381042	660487	749545	0.0077982552105248	233	278	35649	0
Northern_Coastal	29381042	966260	1054103	0.0050641812405696	300	17342	3424443	109857
Central	29381042	966260	1054103	0.0038084464555052	300	1515	397800	0
Southern_Interior	29381042	966260	1054103	0.0049237472766884	300	226	45900	0
Northern_Coastal	29334616	55710	59065	NA	0	NA	NA	NA
Central	29334616	55710	59065	NA	0	NA	NA	NA
Southern_Interior	29334616	55710	59065	NA	0	NA	NA	NA
Northern_Coastal	29334616	72412	198778	0.0039138689788849	216	9670	2470701	73995
Central	29334616	72412	198778	0.0048177922187053	216	1376	285608	808
Southern_Interior	29334616	72412	198778	0.0062938755749213	216	208	33048	0
Northern_Coastal	29380438	182445	223635	NA	0	NA	NA	NA
Central	29380438	182445	223635	NA	0	NA	NA	NA
Southern_Interior	29380438	182445	223635	NA	0	NA	NA	NA
Northern_Coastal	29380438	524122	790834	0.0	107	0	1218601	41966
Central	29380438	524122	790834	0.0	107	0	141882	0
Southern_Interior	29380438	524122	790834	0.0	107	0	16371	0
Northern_Coastal	29380438	1233697	1276303	0.0027257967841247	406	12738	4673129	109957
Central	29380438	1233697	1276303	0.0036537161283611	406	1967	538356	0
Southern_Interior	29380438	1233697	1276303	0.0019640039924015	406	122	62118	0
Northern_Coastal	29380438	1374846	1386140	0.0015671256059218	222	3993	2547977	67405
Central	29380438	1374846	1386140	0.0022828258122375	222	672	294372	0
Southern_Interior	29380438	1374846	1386140	0.0013248542660307	222	45	33966	0
Northern_Coastal	29379913	2867355	2981532	0.0034846553190493	314	12513	3590886	108348
Central	29379913	2867355	2981532	0.0032999971179064	314	1374	416364	0
Southern_Interior	29379913	2867355	2981532	0.0040173181799258	314	193	48042	0
Northern_Coastal	29379913	3004275	3005232	NA	0	NA	NA	NA
Central	29379913	3004275	3005232	NA	0	NA	NA	NA
Southern_Interior	29379913	3004275	3005232	NA	0	NA	NA	NA
Northern_Coastal	29379913	3005253	3006126	NA	0	NA	NA	NA
Central	29379913	3005253	3006126	NA	0	NA	NA	NA
Southern_Interior	29379913	3005253	3006126	NA	0	NA	NA	NA
Northern_Coastal	29377199	131614	141626	0.0019830316914821	415	9480	4780559	108556
Central	29377199	131614	141626	0.0015700812298969	415	864	550290	0
Southern_Interior	29377199	131614	141626	0.0014804315300417	415	94	63495	0
Northern_Coastal	29377199	302569	303906	0.0053954155828219	93	5760	1067573	28060
Central	29377199	302569	303906	0.004682355810267	93	576	123015	303
Southern_Interior	29377199	302569	303906	0.0054114835898517	93	77	14229	0
Northern_Coastal	29377199	1291143	1440435	0.0040094679158432	94	4289	1069718	37696
Central	29377199	1291143	1440435	0.0	94	0	122321	2323
Southern_Interior	29377199	1291143	1440435	0.0	94	0	14382	0
Northern_Coastal	29377199	1919823	2199575	0.0041981871044453	113	5448	1297703	33550
Central	29377199	1919823	2199575	0.004344692267649	113	651	149838	0
Southern_Interior	29377199	1919823	2199575	0.0044536988836832	113	77	17289	0
Northern_Coastal	29377199	2675073	2874013	NA	0	NA	NA	NA
Central	29377199	2675073	2874013	NA	0	NA	NA	NA
Southern_Interior	29377199	2675073	2874013	NA	0	NA	NA	NA
Northern_Coastal	29381101	211522	226201	NA	0	NA	NA	NA
Central	29381101	211522	226201	NA	0	NA	NA	NA
Southern_Interior	29381101	211522	226201	NA	0	NA	NA	NA
Northern_Coastal	29381101	830853	918758	0.0010015193116087	310	3528	3522648	129462
Central	29381101	830853	918758	0.0012958002780731	310	507	391264	19796
Southern_Interior	29381101	830853	918758	0.001370440649378	310	65	47430	0
Northern_Coastal	29381101	1193377	1208430	NA	0	NA	NA	NA
Central	29381101	1193377	1208430	NA	0	NA	NA	NA
Southern_Interior	29381101	1193377	1208430	NA	0	NA	NA	NA
Northern_Coastal	29381101	2327737	2329331	0.003000170970379	308	10441	3480135	148413
Central	29381101	2327737	2329331	0.0029984566767105	308	1224	408210	198
Southern_Interior	29381101	2327737	2329331	0.0033952975129445	308	160	47124	0
Northern_Coastal	29377099	105126	105363	0.0	3	0	34127	1216
Central	29377099	105126	105363	0.0	3	0	3978	0
Southern_Interior	29377099	105126	105363	0.0	3	0	459	0
Southern_Interior	29377099	375120	378434	0.0	107	0	16371	0
Central	29377099	375120	378434	0.0	107	0	141882	0
Northern_Coastal	29377099	375120	378434	0.0	107	0	1227932	32635
Southern_Interior	29377099	597218	786561	0.0052689154757948	944	761	144432	0
Central	29377099	597218	786561	0.0034387430101446	944	4269	1241442	10302
Northern_Coastal	29377099	597218	786561	0.0030262593727256	944	32587	10768079	353185
Central	29377099	934212	965631	0.0086650044633237	98	1126	129948	0
Northern_Coastal	29377099	934212	965631	0.0066385215640804	98	7466	1124648	29890
Southern_Interior	29377099	934212	965631	0.0090036014405762	98	135	14994	0
Northern_Coastal	29377099	1180396	1198709	0.004444461287332	438	22283	5013656	146422
Central	29377099	1180396	1198709	0.0068217662899371	438	3962	580788	0
Southern_Interior	29377099	1180396	1198709	0.0086996746948398	438	583	67014	0
Northern_Coastal	29377099	1337244	1337715	NA	0	NA	NA	NA
Central	29377099	1337244	1337715	NA	0	NA	NA	NA
Southern_Interior	29377099	1337244	1337715	NA	0	NA	NA	NA
Central	29377099	1678984	1681133	NA	0	NA	NA	NA
Northern_Coastal	29377099	1678984	1681133	NA	0	NA	NA	NA
Southern_Interior	29377099	1678984	1681133	NA	0	NA	NA	NA
Southern_Interior	29377099	1951650	1984826	0.0029708853238265	176	80	26928	0
Central	29377099	1951650	1984826	0.00259266761191	176	576	222165	11211
Northern_Coastal	29377099	1951650	1984826	0.0028718466890488	176	5673	1975384	98072
Northern_Coastal	29377099	2070567	2077433	NA	0	NA	NA	NA
Southern_Interior	29377099	2070567	2077433	NA	0	NA	NA	NA
Central	29377099	2070567	2077433	NA	0	NA	NA	NA
Southern_Interior	29377099	2571205	2572200	NA	0	NA	NA	NA
Northern_Coastal	29377099	2571205	2572200	NA	0	NA	NA	NA
Central	29377099	2571205	2572200	NA	0	NA	NA	NA
Northern_Coastal	29377099	2645191	2648376	NA	0	NA	NA	NA
Southern_Interior	29377099	2645191	2648376	NA	0	NA	NA	NA
Central	29377099	2645191	2648376	NA	0	NA	NA	NA
Northern_Coastal	29377099	2938492	2943431	0.0018821726264066	434	9279	4929941	183013
Central	29377099	2938492	2943431	0.0014281099953182	434	787	551078	24406
Southern_Interior	29377099	2938492	2943431	0.0016866961838498	434	112	66402	0
Southern_Interior	29377099	3394916	3396840	NA	0	NA	NA	NA
Central	29377099	3394916	3396840	NA	0	NA	NA	NA
Northern_Coastal	29377099	3394916	3396840	NA	0	NA	NA	NA
Southern_Interior	29377099	3409362	3544018	0.0	104	0	15912	0
Central	29377099	3409362	3544018	0.0	104	0	137904	0
Northern_Coastal	29377099	3409362	3544018	0.0	104	0	1213357	11867
Northern_Coastal	29380996	459762	460569	NA	0	NA	NA	NA
Central	29380996	459762	460569	NA	0	NA	NA	NA
Southern_Interior	29380996	459762	460569	NA	0	NA	NA	NA
Northern_Coastal	29378367	917949	919530	NA	0	NA	NA	NA
Central	29378367	917949	919530	NA	0	NA	NA	NA
Southern_Interior	29378367	917949	919530	NA	0	NA	NA	NA
Northern_Coastal	29378367	1696679	1702376	NA	0	NA	NA	NA
Central	29378367	1696679	1702376	NA	0	NA	NA	NA
Southern_Interior	29378367	1696679	1702376	NA	0	NA	NA	NA
Northern_Coastal	29378367	2341353	2598490	0.0007217653734677	328	2680	3713118	151050
Central	29378367	2341353	2598490	0.0006345877938417	328	276	434928	0
Southern_Interior	29378367	2341353	2598490	0.0	328	0	50184	0
Northern_Coastal	29378367	3288457	3291805	NA	0	NA	NA	NA
Central	29378367	3288457	3291805	NA	0	NA	NA	NA
Southern_Interior	29378367	3288457	3291805	NA	0	NA	NA	NA
Southern_Interior	29378367	4078149	4151392	NA	0	NA	NA	NA
Central	29378367	4078149	4151392	NA	0	NA	NA	NA
Northern_Coastal	29378367	4078149	4151392	NA	0	NA	NA	NA
Northern_Coastal	29378367	5684346	5687784	0.002029943844428	211	4905	2416323	69468
Southern_Interior	29378367	5684346	5687784	0.0	211	0	32283	0
Central	29378367	5684346	5687784	0.0015038617020133	211	420	279281	505
Northern_Coastal	29378367	6382268	6426366	0.0	107	0	1227932	32635
Southern_Interior	29378367	6382268	6426366	0.0	107	0	16371	0
Central	29378367	6382268	6426366	0.0	107	0	141882	0
Central	29378367	7863596	7864833	NA	0	NA	NA	NA
Northern_Coastal	29378367	7863596	7864833	NA	0	NA	NA	NA
Southern_Interior	29378367	7863596	7864833	NA	0	NA	NA	NA
Northern_Coastal	29377000	38936	96890	0.0051632795466462	424	24707	4785137	210007
Central	29377000	38936	96890	0.00609197907585	424	3354	550560	11664
Southern_Interior	29377000	38936	96890	0.006054603255747	424	379	62597	2275
Northern_Coastal	29377000	946578	949048	NA	0	NA	NA	NA
Central	29377000	946578	949048	NA	0	NA	NA	NA
Southern_Interior	29377000	946578	949048	NA	0	NA	NA	NA
Northern_Coastal	29353612	317854	357496	NA	0	NA	NA	NA
Central	29353612	317854	357496	NA	0	NA	NA	NA
Southern_Interior	29353612	317854	357496	NA	0	NA	NA	NA
Northern_Coastal	29353612	613062	616000	NA	0	NA	NA	NA
Central	29353612	613062	616000	NA	0	NA	NA	NA
Southern_Interior	29353612	613062	616000	NA	0	NA	NA	NA
Northern_Coastal	29353612	959627	976262	0.004506955002775	111	5733	1272034	35657
Central	29353612	959627	976262	0.0045928281222398	111	676	147186	0
Southern_Interior	29353612	959627	976262	0.0038273567685332	111	65	16983	0
Northern_Coastal	29381956	71077	96945	NA	0	NA	NA	NA
Central	29381956	71077	96945	NA	0	NA	NA	NA
Southern_Interior	29381956	71077	96945	NA	0	NA	NA	NA
Central	29381956	228439	324747	0.0002371157243292	321	100	421735	3911
Northern_Coastal	29381956	228439	324747	0.0008792897222247	321	3175	3610869	170832
Southern_Interior	29381956	228439	324747	0.0011402276383035	321	56	49113	0
Central	29381956	501571	588088	0.0	179	0	237354	0
Northern_Coastal	29381956	501571	588088	0.0	179	0	2072809	35990
Southern_Interior	29381956	501571	588088	0.0	179	0	27387	0
Northern_Coastal	29381956	699018	704135	0.0	113	0	1296788	34465
Central	29381956	699018	704135	0.0	113	0	149838	0
Southern_Interior	29381956	699018	704135	0.0	113	0	17289	0
Northern_Coastal	29381956	736743	806986	0.0012629082030463	312	4485	3551327	124345
Central	29381956	736743	806986	0.0016480659031034	312	675	409571	4141
Southern_Interior	29381956	736743	806986	0.0013616557734204	312	65	47736	0
Central	29381956	1099488	1100725	NA	0	NA	NA	NA
Northern_Coastal	29381956	1099488	1100725	NA	0	NA	NA	NA
Southern_Interior	29381956	1099488	1100725	NA	0	NA	NA	NA
Northern_Coastal	29381654	75483	121150	NA	0	NA	NA	NA
Central	29381654	75483	121150	NA	0	NA	NA	NA
Southern_Interior	29381654	75483	121150	NA	0	NA	NA	NA
Northern_Coastal	29381654	309606	313184	0.0083456732855539	307	29290	3509603	107164
Central	29381654	309606	313184	0.0073719791098599	307	3001	407082	0
Southern_Interior	29381654	309606	313184	0.0085158927849098	307	400	46971	0
Northern_Coastal	29381654	898762	964069	0.0038592879659756	227	10056	2605662	68625
Central	29381654	898762	964069	0.0041162517192576	227	1239	301002	0
Southern_Interior	29381654	898762	964069	0.0046356281132129	227	161	34731	0
Northern_Coastal	29381654	1423755	1449139	0.0021215787351182	199	4840	2281320	63099
Central	29381654	1423755	1449139	0.0022819404547773	199	595	260743	3131
Southern_Interior	29381654	1423755	1449139	0.0021348572930009	199	65	30447	0
Southern_Interior	29382049	502693	606864	NA	0	NA	NA	NA
Central	29382049	502693	606864	NA	0	NA	NA	NA
Northern_Coastal	29382049	502693	606864	NA	0	NA	NA	NA
Southern_Interior	29382049	1956714	1958203	NA	0	NA	NA	NA
Central	29382049	1956714	1958203	NA	0	NA	NA	NA
Northern_Coastal	29382049	1956714	1958203	NA	0	NA	NA	NA
Southern_Interior	29382049	2585890	2628622	0.0032106409815388	114	56	17442	0
Central	29382049	2585890	2628622	0.0042338122833478	114	640	151164	0
Northern_Coastal	29382049	2585890	2628622	0.0021358664980201	114	2793	1307666	35368
Southern_Interior	29382049	2704704	2705147	NA	0	NA	NA	NA
Central	29382049	2704704	2705147	NA	0	NA	NA	NA
Northern_Coastal	29382049	2704704	2705147	NA	0	NA	NA	NA
Southern_Interior	29382049	3179490	3180150	NA	0	NA	NA	NA
Northern_Coastal	29382049	3179490	3180150	NA	0	NA	NA	NA
Central	29382049	3179490	3180150	NA	0	NA	NA	NA
Northern_Coastal	29382049	3778872	3926722	0.000713576811558	507	4122	5776533	196434
Central	29382049	3778872	3926722	0.0012108014196423	507	814	672282	0
Southern_Interior	29382049	3778872	3926722	0.0002191540653079	507	17	77571	0
Central	29382049	5032291	5076574	NA	0	NA	NA	NA
Northern_Coastal	29382049	5032291	5076574	NA	0	NA	NA	NA
Southern_Interior	29382049	5032291	5076574	NA	0	NA	NA	NA
Northern_Coastal	29382049	5685286	5830997	NA	0	NA	NA	NA
Central	29382049	5685286	5830997	NA	0	NA	NA	NA
Southern_Interior	29382049	5685286	5830997	NA	0	NA	NA	NA
Central	29382049	7053781	7311325	NA	0	NA	NA	NA
Northern_Coastal	29382049	7053781	7311325	NA	0	NA	NA	NA
Southern_Interior	29382049	7053781	7311325	NA	0	NA	NA	NA
Northern_Coastal	29382049	7835300	7840141	0.0025880308503796	320	9448	3650652	119268
Central	29382049	7835300	7840141	0.0023897058823529	320	1014	424320	0
Southern_Interior	29382049	7835300	7840141	0.0023080065359477	320	113	48960	0
Southern_Interior	29382049	8211369	8211720	NA	0	NA	NA	NA
Northern_Coastal	29382049	8211369	8211720	NA	0	NA	NA	NA
Central	29382049	8211369	8211720	NA	0	NA	NA	NA
Northern_Coastal	29382049	8450788	8451546	0.0034903920582433	195	7828	2242728	54567
Central	29382049	8450788	8451546	0.0011524925552074	195	298	258570	0
Southern_Interior	29382049	8450788	8451546	0.0046254399195575	195	138	29835	0
Southern_Interior	29382049	10011095	10031515	NA	0	NA	NA	NA
Central	29382049	10011095	10031515	NA	0	NA	NA	NA
Northern_Coastal	29382049	10011095	10031515	NA	0	NA	NA	NA
Northern_Coastal	29382049	10740483	10744884	0.0094851218527797	294	31891	3362213	101401
Central	29382049	10740483	10744884	0.007552131579489	294	2935	388632	1212
Southern_Interior	29382049	10740483	10744884	0.0088924458672357	294	400	44982	0
Southern_Interior	29382049	11048837	11104697	0.0037116391810587	604	343	92412	0
Central	29382049	11048837	11104697	0.0033054321724568	604	2647	800803	101
Northern_Coastal	29382049	11048837	11104697	0.0033353551983594	604	23095	6924300	191424
Central	29382049	11974834	11978440	NA	0	NA	NA	NA
Northern_Coastal	29382049	11974834	11978440	NA	0	NA	NA	NA
Southern_Interior	29382049	11974834	11978440	NA	0	NA	NA	NA
Northern_Coastal	29380446	550855	619390	0.0016013144545995	308	5676	3544588	83960
Central	29380446	550855	619390	0.0016358539529419	308	660	403459	4949
Southern_Interior	29380446	550855	619390	0.0016976487564722	308	80	47124	0
Northern_Coastal	29380446	917662	981051	0.0050763521995227	195	11408	2247283	50012
Central	29380446	917662	981051	0.0053757344387187	195	1280	238107	20463
Southern_Interior	29380446	917662	981051	0.0051617228087816	195	154	29835	0
Northern_Coastal	29380446	1665076	1668995	NA	0	NA	NA	NA
Central	29380446	1665076	1668995	NA	0	NA	NA	NA
Southern_Interior	29380446	1665076	1668995	NA	0	NA	NA	NA
Southern_Interior	29382378	298075	536646	0.0038035800226662	421	245	64413	0
Central	29382378	298075	536646	0.0037412027061425	421	2087	557842	404
Northern_Coastal	29382378	298075	536646	0.0039679359383168	421	19111	4816358	143443
Northern_Coastal	29382378	1204940	1235992	0.0031607753386217	326	11728	3710482	130124
Central	29382378	1204940	1235992	0.0030242378666049	326	1307	432175	101
Southern_Interior	29382378	1204940	1235992	0.0029872889851237	326	149	49878	0
Southern_Interior	29382378	1489316	1805961	0.0	107	0	16371	0
Central	29382378	1489316	1805961	0.0	107	0	141882	0
Northern_Coastal	29382378	1489316	1805961	0.0	107	0	1195725	64842
Northern_Coastal	29382378	2263793	2290321	NA	0	NA	NA	NA
Central	29382378	2263793	2290321	NA	0	NA	NA	NA
Southern_Interior	29382378	2263793	2290321	NA	0	NA	NA	NA
Central	29382378	2418146	2447301	0.0007947297580639	223	235	295698	0
Northern_Coastal	29382378	2418146	2447301	0.001304112028239	223	3328	2551928	75235
Southern_Interior	29382378	2418146	2447301	0.0013189132155104	223	45	34119	0
Northern_Coastal	29382378	2541759	2553584	0.0	90	0	1032840	27450
Central	29382378	2541759	2553584	0.0	90	0	119340	0
Southern_Interior	29382378	2541759	2553584	0.0	90	0	13770	0
Northern_Coastal	29378970	64259	138875	0.0	213	0	2413987	95366
Central	29378970	64259	138875	0.0	213	0	282438	0
Southern_Interior	29378970	64259	138875	0.0	213	0	32589	0
Southern_Interior	29378970	187447	289834	0.0	213	0	32589	0
Central	29378970	187447	289834	0.0	213	0	282438	0
Northern_Coastal	29378970	187447	289834	0.0	213	0	2443184	66169
Northern_Coastal	29378970	649643	677289	NA	0	NA	NA	NA
Central	29378970	649643	677289	NA	0	NA	NA	NA
Southern_Interior	29378970	649643	677289	NA	0	NA	NA	NA
Northern_Coastal	29378970	746666	765240	NA	0	NA	NA	NA
Central	29378970	746666	765240	NA	0	NA	NA	NA
Southern_Interior	29378970	746666	765240	NA	0	NA	NA	NA
Northern_Coastal	29378970	782572	784808	NA	0	NA	NA	NA
Central	29378970	782572	784808	NA	0	NA	NA	NA
Southern_Interior	29378970	782572	784808	NA	0	NA	NA	NA
Central	29378970	858085	861309	0.0020653883164738	225	616	298249	101
Southern_Interior	29378970	858085	861309	0.0020915032679738	225	72	34425	0
Northern_Coastal	29378970	858085	861309	0.0021561296543338	225	5568	2582405	68320
Northern_Coastal	29378970	908222	916656	NA	0	NA	NA	NA
Central	29378970	908222	916656	NA	0	NA	NA	NA
Southern_Interior	29378970	908222	916656	NA	0	NA	NA	NA
Southern_Interior	29378970	1147251	1163166	0.0	109	0	16677	0
Central	29378970	1147251	1163166	0.0	109	0	144534	0
Northern_Coastal	29378970	1147251	1163166	0.0	109	0	1250884	33245
Southern_Interior	29378970	1524821	1525667	NA	0	NA	NA	NA
Northern_Coastal	29378970	1524821	1525667	NA	0	NA	NA	NA
Central	29378970	1524821	1525667	NA	0	NA	NA	NA
Southern_Interior	29378970	1621510	1770162	0.0017677873465349	403	109	61659	0
Central	29378970	1621510	1770162	0.0012687648069344	403	678	534378	0
Northern_Coastal	29378970	1621510	1770162	0.0014608496841661	403	6732	4608277	139466
Northern_Coastal	29378970	1850021	1863345	0.0001342642320085	98	151	1124648	29890
Central	29378970	1850021	1863345	0.0007701371614284	98	100	129847	101
Southern_Interior	29378970	1850021	1863345	0.0	98	0	14994	0
Central	29378970	2066082	2066448	NA	0	NA	NA	NA
Northern_Coastal	29378970	2066082	2066448	NA	0	NA	NA	NA
Southern_Interior	29378970	2066082	2066448	NA	0	NA	NA	NA
Northern_Coastal	29379710	328698	329061	0.0019546117587943	94	2085	1066708	40706
Central	29379710	328698	329061	0.0031048425917011	94	387	124644	0
Southern_Interior	29379710	328698	329061	0.0045195383117786	94	65	14382	0
Northern_Coastal	29379710	573087	578696	NA	0	NA	NA	NA
Central	29379710	573087	578696	NA	0	NA	NA	NA
Southern_Interior	29379710	573087	578696	NA	0	NA	NA	NA
Northern_Coastal	29379710	776614	784181	0.0015156171061609	322	5529	3648019	145463
Central	29379710	776614	784181	0.0010600366194468	322	451	425457	1515
Southern_Interior	29379710	776614	784181	0.0003450655624568	322	17	49266	0
Northern_Coastal	29380936	893338	895290	NA	0	NA	NA	NA
Central	29380936	893338	895290	NA	0	NA	NA	NA
Southern_Interior	29380936	893338	895290	NA	0	NA	NA	NA
Northern_Coastal	29379052	359192	373378	0.002893552278789	112	3720	1285617	33855
Central	29379052	359192	373378	0.0034138655462184	112	507	148512	0
Southern_Interior	29379052	359192	373378	0.002626050420168	112	45	17136	0
Northern_Coastal	29379052	790330	1097997	0.0036100045814211	335	13947	3863430	83205
Central	29379052	790330	1097997	0.0043387724371511	335	1919	442291	1919
Southern_Interior	29379052	790330	1097997	0.0035118525021949	335	180	51255	0
Northern_Coastal	29379052	1205515	1268259	0.0082811464204741	335	31755	3834614	112021
Central	29379052	1205515	1268259	0.0091506655029456	335	4026	439968	4242
Southern_Interior	29379052	1205515	1268259	0.0076480343381133	335	392	51255	0
Northern_Coastal	29379052	1429906	1433558	NA	0	NA	NA	NA
Central	29379052	1429906	1433558	NA	0	NA	NA	NA
Southern_Interior	29379052	1429906	1433558	NA	0	NA	NA	NA
Northern_Coastal	29379052	1711201	1717707	NA	0	NA	NA	NA
Central	29379052	1711201	1717707	NA	0	NA	NA	NA
Southern_Interior	29379052	1711201	1717707	NA	0	NA	NA	NA
Northern_Coastal	29377351	1523715	1525682	0.009403960386546	109	11769	1251494	32635
Central	29377351	1523715	1525682	0.00823335685721	109	1190	144534	0
Southern_Interior	29377351	1523715	1525682	0.0067158361815674	109	112	16677	0
Northern_Coastal	29377351	2039938	2042107	0.0023763490226254	191	5145	2165086	85085
Central	29377351	2039938	2042107	0.0023493086320311	191	595	253266	0
Southern_Interior	29377351	2039938	2042107	0.0019162988057352	191	56	29223	0
Northern_Coastal	29377796	190645	260534	0.0012821329432142	210	3120	2433445	40565
Central	29377796	190645	260534	0.0022138619591954	210	612	276440	2020
Southern_Interior	29377796	190645	260534	0.0017429193899782	210	56	32130	0
Northern_Coastal	29377796	295866	321179	NA	0	NA	NA	NA
Central	29377796	295866	321179	NA	0	NA	NA	NA
Southern_Interior	29377796	295866	321179	NA	0	NA	NA	NA
Northern_Coastal	29377796	441527	451380	0.0052052548139425	456	26930	5173618	198518
Central	29377796	441527	451380	0.0047629761735384	456	2879	604454	202
Southern_Interior	29377796	441527	451380	0.003683637197569	456	257	69768	0
Northern_Coastal	29377796	654959	897387	NA	0	NA	NA	NA
Central	29377796	654959	897387	NA	0	NA	NA	NA
Southern_Interior	29377796	654959	897387	NA	0	NA	NA	NA
Northern_Coastal	29377796	1243421	1301795	0.0048161681896367	314	17063	3542858	156376
Central	29377796	1243421	1301795	0.0046449741091929	314	1934	416364	0
Southern_Interior	29377796	1243421	1301795	0.003684276258274	314	177	48042	0
Northern_Coastal	29378444	174273	180689	NA	0	NA	NA	NA
Central	29378444	174273	180689	NA	0	NA	NA	NA
Southern_Interior	29378444	174273	180689	NA	0	NA	NA	NA
Northern_Coastal	29378444	182561	183362	NA	0	NA	NA	NA
Central	29378444	182561	183362	NA	0	NA	NA	NA
Southern_Interior	29378444	182561	183362	NA	0	NA	NA	NA
Northern_Coastal	29378444	422722	518253	0.0030308199092649	512	17751	5856831	175041
Central	29378444	422722	518253	0.0033679246957478	512	2277	676084	2828
Southern_Interior	29378444	422722	518253	0.0039149242045002	512	305	77907	429
Northern_Coastal	29381501	32429	179796	0.0033827020779063	317	12309	3638807	95770
Central	29381501	32429	179796	0.0011348936518088	317	472	415898	4444
Southern_Interior	29381501	32429	179796	0.0003505082369435	317	17	48501	0
Northern_Coastal	29381501	747314	748072	NA	0	NA	NA	NA
Central	29381501	747314	748072	NA	0	NA	NA	NA
Southern_Interior	29381501	747314	748072	NA	0	NA	NA	NA
Northern_Coastal	29381501	1013948	1079041	0.0042677512424195	305	14659	3434830	158375
Central	29381501	1013948	1079041	0.0050680930923396	305	2020	398572	5858
Southern_Interior	29381501	1013948	1079041	0.0043287260259294	305	202	46665	0
Northern_Coastal	29381501	1551816	1554643	NA	0	NA	NA	NA
Central	29381501	1551816	1554643	NA	0	NA	NA	NA
Southern_Interior	29381501	1551816	1554643	NA	0	NA	NA	NA
Northern_Coastal	29360892	12017	81915	0.0015263582061648	207	3625	2374934	63733
Central	29360892	12017	81915	0.0008561581451607	207	235	274482	0
Southern_Interior	29360892	12017	81915	0.0	207	0	31671	0
Northern_Coastal	29379979	171872	184590	0.0023427658432162	216	5808	2479121	65575
Central	29379979	171872	184590	0.0013511814982403	216	387	286416	0
Southern_Interior	29379979	171872	184590	0.0016945049624788	216	56	33048	0
Northern_Coastal	29379979	2231467	2258925	0.0012870064944302	540	7952	6178679	183061
Central	29379979	2231467	2258925	0.0006936858978905	540	489	704930	11110
Southern_Interior	29379979	2231467	2258925	0.0014645364318566	540	121	82620	0
Northern_Coastal	29379979	2852928	2861739	NA	0	NA	NA	NA
Central	29379979	2852928	2861739	NA	0	NA	NA	NA
Southern_Interior	29379979	2852928	2861739	NA	0	NA	NA	NA
Northern_Coastal	29355190	606320	607001	NA	0	NA	NA	NA
Central	29355190	606320	607001	NA	0	NA	NA	NA
Southern_Interior	29355190	606320	607001	NA	0	NA	NA	NA
Northern_Coastal	29379268	2317	92703	0.0	532	0	6104630	162862
Central	29379268	2317	92703	0.0	532	0	705432	0
Southern_Interior	29379268	2317	92703	0.0	532	0	81396	0
Northern_Coastal	29379268	1146531	1150411	NA	0	NA	NA	NA
Central	29379268	1146531	1150411	NA	0	NA	NA	NA
Southern_Interior	29379268	1146531	1150411	NA	0	NA	NA	NA
Northern_Coastal	29379657	857139	861806	NA	0	NA	NA	NA
Central	29379657	857139	861806	NA	0	NA	NA	NA
Southern_Interior	29379657	857139	861806	NA	0	NA	NA	NA
Northern_Coastal	29379657	1465806	1468877	NA	0	NA	NA	NA
Central	29379657	1465806	1468877	NA	0	NA	NA	NA
Southern_Interior	29379657	1465806	1468877	NA	0	NA	NA	NA
Northern_Coastal	29377300	18661	20901	NA	0	NA	NA	NA
Central	29377300	18661	20901	NA	0	NA	NA	NA
Southern_Interior	29377300	18661	20901	NA	0	NA	NA	NA
Northern_Coastal	29377300	116427	123821	NA	0	NA	NA	NA
Central	29377300	116427	123821	NA	0	NA	NA	NA
Southern_Interior	29377300	116427	123821	NA	0	NA	NA	NA
Northern_Coastal	29377300	797417	797786	NA	0	NA	NA	NA
Central	29377300	797417	797786	NA	0	NA	NA	NA
Southern_Interior	29377300	797417	797786	NA	0	NA	NA	NA
Northern_Coastal	29377300	917293	941424	0.0023867626256079	221	5929	2484118	119483
Central	29377300	917293	941424	0.0020884093282283	221	612	293046	0
Southern_Interior	29377300	917293	941424	0.0021293585307426	221	72	33813	0
Northern_Coastal	29377300	1149349	1375163	0.0044660165358552	94	4815	1078142	29272
Central	29377300	1149349	1375163	0.0018853695324283	94	235	124644	0
Southern_Interior	29377300	1149349	1375163	0.0050062578222778	94	72	14382	0
Northern_Coastal	29379175	14491	16687	0.0	109	0	1250884	33245
Central	29379175	14491	16687	0.0	109	0	144534	0
Southern_Interior	29379175	14491	16687	0.0	109	0	16677	0
Northern_Coastal	29379175	187556	193347	NA	0	NA	NA	NA
Central	29379175	187556	193347	NA	0	NA	NA	NA
Southern_Interior	29379175	187556	193347	NA	0	NA	NA	NA
Northern_Coastal	29379175	444677	454866	0.0015823772970358	324	5929	3746894	70150
Central	29379175	444677	454866	0.0014594156751019	324	627	429624	0
Southern_Interior	29379175	444677	454866	0.0014524328249818	324	72	49572	0
Northern_Coastal	29379175	805723	846053	0.0037564967367579	645	27687	7370431	228314
Central	29379175	805723	846053	0.0037883898580497	645	3229	852341	2929
Southern_Interior	29379175	805723	846053	0.0037797030957085	645	373	98685	0
Southern_Interior	29379482	1469	35004	0.0009832841691248	113	17	17289	0
Central	29379482	1469	35004	0.0030303437525196	113	451	148828	1010
Northern_Coastal	29379482	1469	35004	0.002999454005638	113	3840	1280233	51020
Northern_Coastal	29379482	334549	338989	NA	0	NA	NA	NA
Central	29379482	334549	338989	NA	0	NA	NA	NA
Southern_Interior	29379482	334549	338989	NA	0	NA	NA	NA
Southern_Interior	29379482	1254655	1275165	0.0026443147233448	655	265	100215	0
Central	29379482	1254655	1275165	0.003044927700294	655	2636	865702	2828
Northern_Coastal	29379482	1254655	1275165	0.0028486935405265	655	21411	7516077	200478
Southern_Interior	29379482	1547844	1612640	NA	0	NA	NA	NA
Northern_Coastal	29379482	1547844	1612640	NA	0	NA	NA	NA
Central	29379482	1547844	1612640	NA	0	NA	NA	NA
Southern_Interior	29379482	1966169	1973314	0.0003494060097833	318	17	48654	0
Central	29379482	1966169	1973314	0.0009180035439206	318	387	421567	101
Northern_Coastal	29379482	1966169	1973314	0.0008548711076307	318	3120	3649673	96685
Northern_Coastal	29379482	2097033	2311529	0.0	103	0	1182028	31415
Central	29379482	2097033	2311529	0.0	103	0	136578	0
Southern_Interior	29379482	2097033	2311529	0.0	103	0	15759	0
Southern_Interior	29379482	2764203	2767332	0.0008128462891078	394	49	60282	0
Central	29379482	2764203	2767332	0.001817496773992	394	931	512243	10201
Northern_Coastal	29379482	2764203	2767332	0.0023787949444689	394	10753	4520356	121358
Southern_Interior	29379482	2923285	2926096	0.0	112	0	17136	0
Central	29379482	2923285	2926096	0.0023230446024563	112	345	148512	0
Northern_Coastal	29379482	2923285	2926096	0.0038422101233477	112	4935	1284417	35055
Southern_Interior	29379482	3003517	3023283	0.0	111	0	16983	0
Northern_Coastal	29379482	3003517	3023283	0.0037451567190763	111	4773	1274446	33245
Central	29379482	3003517	3023283	0.0019974725857078	111	294	147186	0
Southern_Interior	29379482	3478749	3550797	0.0049327907263534	106	80	16218	0
Central	29379482	3478749	3550797	0.0046956373260479	106	660	140556	0
Northern_Coastal	29379482	3478749	3550797	0.0048309298119026	106	5865	1214052	34734
Northern_Coastal	29379482	3991868	3992543	NA	0	NA	NA	NA
Central	29379482	3991868	3992543	NA	0	NA	NA	NA
Southern_Interior	29379482	3991868	3992543	NA	0	NA	NA	NA
Northern_Coastal	29379482	4125923	4126595	NA	0	NA	NA	NA
Central	29379482	4125923	4126595	NA	0	NA	NA	NA
Southern_Interior	29379482	4125923	4126595	NA	0	NA	NA	NA
Southern_Interior	29379482	4490451	4492069	0.0040078924651621	106	65	16218	0
Central	29379482	4490451	4492069	0.0013660035857594	106	192	140556	0
Northern_Coastal	29379482	4490451	4492069	0.0009599255728939	106	1168	1216761	32025
Southern_Interior	29379482	5709523	5710085	NA	0	NA	NA	NA
Northern_Coastal	29379482	5709523	5710085	NA	0	NA	NA	NA
Central	29379482	5709523	5710085	NA	0	NA	NA	NA
Northern_Coastal	29379482	6174242	6217742	0.003503367158769	621	24859	7095745	220256
Central	29379482	6174242	6217742	0.0046899825568118	621	3861	823244	202
Southern_Interior	29379482	6174242	6217742	0.0040941765863618	621	389	95013	0
Northern_Coastal	29380105	125008	129142	0.0008302303474098	63	600	722691	19512
Central	29380105	125008	129142	0.0006105006105006	63	51	83538	0
Southern_Interior	29380105	125008	129142	0.0046685340802987	63	45	9639	0
Northern_Coastal	29380105	269349	478707	0.0067357338670344	437	33642	4994556	153741
Central	29380105	269349	478707	0.0033146939827162	437	1904	574412	5050
Southern_Interior	29380105	269349	478707	0.0073435934251656	437	491	66861	0
Northern_Coastal	29380105	552476	578655	0.0023685478592186	328	8887	3752088	112080
Central	29380105	552476	578655	0.0017796049001213	328	774	434928	0
Southern_Interior	29380105	552476	578655	0.0030687071576598	328	154	50184	0
Northern_Coastal	29380105	812948	817637	NA	0	NA	NA	NA
Central	29380105	812948	817637	NA	0	NA	NA	NA
Southern_Interior	29380105	812948	817637	NA	0	NA	NA	NA
Northern_Coastal	29378077	292780	315439	NA	0	NA	NA	NA
Central	29378077	292780	315439	NA	0	NA	NA	NA
Southern_Interior	29378077	292780	315439	NA	0	NA	NA	NA
Northern_Coastal	29378847	10657	11684	NA	0	NA	NA	NA
Central	29378847	10657	11684	NA	0	NA	NA	NA
Southern_Interior	29378847	10657	11684	NA	0	NA	NA	NA
Northern_Coastal	29378847	209559	248355	NA	0	NA	NA	NA
Central	29378847	209559	248355	NA	0	NA	NA	NA
Southern_Interior	29378847	209559	248355	NA	0	NA	NA	NA
Northern_Coastal	29378847	254769	256149	0.0080672534493031	108	10006	1240323	32025
Central	29378847	254769	256149	0.0085051114462879	108	1218	143208	0
Southern_Interior	29378847	254769	256149	0.0110142822561123	108	182	16524	0
Northern_Coastal	29378847	303995	318648	0.0	111	0	1240425	67266
Central	29378847	303995	318648	0.0	111	0	147186	0
Southern_Interior	29378847	303995	318648	0.0	111	0	16983	0
Southern_Interior	29377050	438674	441391	0.0	39	0	5967	0
Northern_Coastal	29377050	438674	441391	0.0	39	0	447564	11895
Central	29377050	438674	441391	0.0	39	0	51714	0
Northern_Coastal	29377050	1177805	1352204	NA	0	NA	NA	NA
Central	29377050	1177805	1352204	NA	0	NA	NA	NA
Southern_Interior	29377050	1177805	1352204	NA	0	NA	NA	NA
Southern_Interior	29377050	1621436	1779133	NA	0	NA	NA	NA
Central	29377050	1621436	1779133	NA	0	NA	NA	NA
Northern_Coastal	29377050	1621436	1779133	NA	0	NA	NA	NA
Northern_Coastal	29377050	2544238	2547526	NA	0	NA	NA	NA
Central	29377050	2544238	2547526	NA	0	NA	NA	NA
Southern_Interior	29377050	2544238	2547526	NA	0	NA	NA	NA
Northern_Coastal	29377050	2803303	2873894	NA	0	NA	NA	NA
Southern_Interior	29377050	2803303	2873894	NA	0	NA	NA	NA
Central	29377050	2803303	2873894	NA	0	NA	NA	NA
Northern_Coastal	29377050	2987004	3003282	0.0	103	0	1182028	31415
Central	29377050	2987004	3003282	0.0	103	0	136578	0
Southern_Interior	29377050	2987004	3003282	0.0	103	0	15759	0
Northern_Coastal	29381254	373366	376211	NA	0	NA	NA	NA
Central	29381254	373366	376211	NA	0	NA	NA	NA
Southern_Interior	29381254	373366	376211	NA	0	NA	NA	NA
Northern_Coastal	29382269	45419	45915	NA	0	NA	NA	NA
Central	29382269	45419	45915	NA	0	NA	NA	NA
Southern_Interior	29382269	45419	45915	NA	0	NA	NA	NA
Northern_Coastal	29382269	318271	568308	0.0020796914345763	325	7746	3724591	104234
Central	29382269	318271	568308	0.0018027990089275	325	772	428223	2727
Southern_Interior	29382269	318271	568308	0.0022121669180492	325	110	49725	0
Northern_Coastal	29377374	562544	566584	NA	0	NA	NA	NA
Central	29377374	562544	566584	NA	0	NA	NA	NA
Southern_Interior	29377374	562544	566584	NA	0	NA	NA	NA
Northern_Coastal	29380568	67801	71902	0.0	105	0	1204980	32025
Central	29380568	67801	71902	0.0	105	0	139230	0
Southern_Interior	29380568	67801	71902	0.0	105	0	16065	0
Northern_Coastal	29380568	133080	158269	0.0088817773860725	98	9997	1125563	28975
Central	29380568	133080	158269	0.0069258472619817	98	900	129948	0
Southern_Interior	29380568	133080	158269	0.0060024009603841	98	90	14994	0
Central	29380568	489851	679080	0.0	210	0	278460	0
Southern_Interior	29380568	489851	679080	0.0	210	0	32130	0
Northern_Coastal	29380568	489851	679080	0.0	210	0	2409960	64050
Northern_Coastal	29380568	1139725	1140334	NA	0	NA	NA	NA
Central	29380568	1139725	1140334	NA	0	NA	NA	NA
Southern_Interior	29380568	1139725	1140334	NA	0	NA	NA	NA
Northern_Coastal	29380568	1245861	1317293	0.0	97	0	1083975	58782
Central	29380568	1245861	1317293	0.0	97	0	126905	1717
Southern_Interior	29380568	1245861	1317293	0.0	97	0	14841	0
Central	29380568	1419310	1481918	0.0	114	0	151164	0
Northern_Coastal	29380568	1419310	1481918	0.0	114	0	1308264	34770
Southern_Interior	29380568	1419310	1481918	0.0	114	0	17442	0
Northern_Coastal	29380568	2246983	2376620	0.0032392900367609	109	4012	1238543	45586
Central	29380568	2246983	2376620	0.004116678428605	109	595	144534	0
Southern_Interior	29380568	2246983	2376620	0.0046171373748276	109	77	16677	0
Northern_Coastal	29340029	177313	242676	0.0	202	0	2287197	92565
Central	29340029	177313	242676	0.0	202	0	267852	0
Southern_Interior	29340029	177313	242676	0.0	202	0	30906	0
Northern_Coastal	29378059	42544	80182	0.002046713922976	284	6654	3251065	94739
Central	29378059	42544	80182	0.0009038336946001	284	339	375069	1515
Southern_Interior	29378059	42544	80182	0.0014740090743683	284	64	43419	33
Northern_Coastal	29378059	615220	725134	0.0043158947209414	109	5400	1251189	32940
Central	29378059	615220	725134	0.004116678428605	109	595	144534	0
Southern_Interior	29378059	615220	725134	0.0047970258439767	109	80	16677	0
Northern_Coastal	29378308	937498	953637	NA	0	NA	NA	NA
Central	29378308	937498	953637	NA	0	NA	NA	NA
Southern_Interior	29378308	937498	953637	NA	0	NA	NA	NA
Northern_Coastal	29378308	1044304	1411388	NA	0	NA	NA	NA
Central	29378308	1044304	1411388	NA	0	NA	NA	NA
Southern_Interior	29378308	1044304	1411388	NA	0	NA	NA	NA
Northern_Coastal	29378308	1652553	1757758	NA	0	NA	NA	NA
Central	29378308	1652553	1757758	NA	0	NA	NA	NA
Southern_Interior	29378308	1652553	1757758	NA	0	NA	NA	NA
Northern_Coastal	29378308	2198499	2201310	NA	0	NA	NA	NA
Central	29378308	2198499	2201310	NA	0	NA	NA	NA
Southern_Interior	29378308	2198499	2201310	NA	0	NA	NA	NA
Northern_Coastal	29378308	4259838	4260995	NA	0	NA	NA	NA
Central	29378308	4259838	4260995	NA	0	NA	NA	NA
Southern_Interior	29378308	4259838	4260995	NA	0	NA	NA	NA
Northern_Coastal	29377069	82969	120799	0.0	279	0	3201202	85697
Central	29377069	82969	120799	0.0	279	0	369954	0
Southern_Interior	29377069	82969	120799	0.0	279	0	42687	0
Northern_Coastal	29379615	574388	576204	0.0023277045738913	109	2904	1247581	36548
Central	29379615	574388	576204	0.0013284071567935	109	192	144534	0
Southern_Interior	29379615	574388	576204	0.0	109	0	16677	0
Northern_Coastal	29379615	1119580	1120320	0.0	108	0	1239408	32940
Central	29379615	1119580	1120320	0.0	108	0	143208	0
Southern_Interior	29379615	1119580	1120320	0.0	108	0	16524	0
Northern_Coastal	29378187	1092588	1158735	NA	0	NA	NA	NA
Central	29378187	1092588	1158735	NA	0	NA	NA	NA
Southern_Interior	29378187	1092588	1158735	NA	0	NA	NA	NA
Southern_Interior	29380725	1015806	1017505	0.0045138888888888	320	221	48960	0
Northern_Coastal	29380725	1015806	1017505	0.0031954395490667	320	11702	3662094	107826
Central	29380725	1015806	1017505	0.0043986561511045	320	1850	420583	3737
Northern_Coastal	29380725	1215507	1218163	NA	0	NA	NA	NA
Central	29380725	1215507	1218163	NA	0	NA	NA	NA
Southern_Interior	29380725	1215507	1218163	NA	0	NA	NA	NA
Central	29380725	1277491	1318140	0.0032653822829686	97	420	128622	0
Southern_Interior	29380725	1277491	1318140	0.0011454753722794	97	17	14841	0
Northern_Coastal	29380725	1277491	1318140	0.002508358951285	97	2793	1113477	29280
Southern_Interior	29380725	1385200	1389580	NA	0	NA	NA	NA
Central	29380725	1385200	1389580	NA	0	NA	NA	NA
Northern_Coastal	29380725	1385200	1389580	NA	0	NA	NA	NA
Northern_Coastal	29380725	1664624	1708034	NA	0	NA	NA	NA
Central	29380725	1664624	1708034	NA	0	NA	NA	NA
Southern_Interior	29380725	1664624	1708034	NA	0	NA	NA	NA
Northern_Coastal	29380725	1940390	1941438	NA	0	NA	NA	NA
Central	29380725	1940390	1941438	NA	0	NA	NA	NA
Southern_Interior	29380725	1940390	1941438	NA	0	NA	NA	NA
Southern_Interior	29377401	35658	84275	0.0059450594505945	542	493	82926	0
Central	29377401	35658	84275	0.0064265864633137	542	4609	717177	1515
Northern_Coastal	29377401	35658	84275	0.0061420318520383	542	37593	6120613	264689
Northern_Coastal	29377401	275169	329451	0.0030809685049198	567	20017	6496983	182844
Central	29377401	275169	329451	0.0021817378293904	567	1639	751236	606
Southern_Interior	29377401	275169	329451	0.0011194202095739	567	97	86652	99
Central	29377401	1194214	1321230	0.0046636717287015	410	2478	531341	12319
Northern_Coastal	29377401	1194214	1321230	0.00386448876393	410	17944	4643305	186905
Southern_Interior	29377401	1194214	1321230	0.0039416570917911	410	247	62664	66
Southern_Interior	29377401	1514372	1688823	0.0021360142230408	511	167	78183	0
Central	29377401	1514372	1688823	0.0025826979896278	511	1750	677586	0
Northern_Coastal	29377401	1514372	1688823	0.0027310693501612	511	15955	5842034	178057
Northern_Coastal	29377401	2032779	2039357	0.0023449486418224	309	8264	3524171	116158
Central	29377401	2032779	2039357	0.0037359353023909	309	1530	409536	198
Southern_Interior	29377401	2032779	2039357	0.0061129090255303	309	289	47277	0
Northern_Coastal	29377401	2101224	2274883	0.0013773824954156	442	6918	5022570	184632
Central	29377401	2101224	2274883	0.0018188270783426	442	1066	586092	0
Southern_Interior	29377401	2101224	2274883	0.0024546771951616	442	166	67626	0
Northern_Coastal	29380207	260302	262227	NA	0	NA	NA	NA
Central	29380207	260302	262227	NA	0	NA	NA	NA
Southern_Interior	29380207	260302	262227	NA	0	NA	NA	NA
Northern_Coastal	29380207	1048028	1080940	NA	0	NA	NA	NA
Central	29380207	1048028	1080940	NA	0	NA	NA	NA
Southern_Interior	29380207	1048028	1080940	NA	0	NA	NA	NA
Northern_Coastal	29377483	818965	963293	0.0004374327895503	315	1573	3595981	115034
Central	29377483	818965	963293	0.0003519356460532	315	147	417690	0
Southern_Interior	29377483	818965	963293	0.0	315	0	48195	0
Northern_Coastal	29377406	295180	298165	NA	0	NA	NA	NA
Central	29377406	295180	298165	NA	0	NA	NA	NA
Southern_Interior	29377406	295180	298165	NA	0	NA	NA	NA
Northern_Coastal	29377406	2053616	2267869	0.0	94	0	1078744	28670
Central	29377406	2053616	2267869	0.0	94	0	124644	0
Southern_Interior	29377406	2053616	2267869	0.0	94	0	14382	0
Northern_Coastal	29377406	2956611	2959295	NA	0	NA	NA	NA
Central	29377406	2956611	2959295	NA	0	NA	NA	NA
Southern_Interior	29377406	2956611	2959295	NA	0	NA	NA	NA
Northern_Coastal	29377406	3704315	3708133	0.0020351124847276	218	5092	2502073	66185
Central	29377406	3704315	3708133	0.0036807948302821	218	1064	289068	0
Southern_Interior	29377406	3704315	3708133	0.0046171373748276	218	154	33354	0
Southern_Interior	29377763	47488	60936	0.0021836691665913	434	145	66402	0
Central	29377763	47488	60936	0.0021825107214101	434	1256	575484	0
Northern_Coastal	29377763	47488	60936	0.0023572222993468	434	11818	5013528	99426
Northern_Coastal	29377763	278412	339917	0.0021419625652079	109	2680	1251189	32940
Central	29377763	278412	339917	0.0031203730610098	109	451	144534	0
Southern_Interior	29377763	278412	339917	0.0019188103375906	109	32	16677	0
Southern_Interior	29377763	755452	774375	0.0276734807398136	47	199	7191	0
Central	29377763	755452	774375	0.0235871762780398	47	1470	62322	0
Northern_Coastal	29377763	755452	774375	0.0182920816487525	47	9646	527332	26375
Southern_Interior	29377763	1098084	1101077	NA	0	NA	NA	NA
Northern_Coastal	29377763	1098084	1101077	NA	0	NA	NA	NA
Central	29377763	1098084	1101077	NA	0	NA	NA	NA
Central	29377763	1476296	1515653	NA	0	NA	NA	NA
Northern_Coastal	29377763	1476296	1515653	NA	0	NA	NA	NA
Southern_Interior	29377763	1476296	1515653	NA	0	NA	NA	NA
Central	29377763	1956525	1958343	NA	0	NA	NA	NA
Southern_Interior	29377763	1956525	1958343	NA	0	NA	NA	NA
Northern_Coastal	29377763	1956525	1958343	NA	0	NA	NA	NA
Southern_Interior	29377763	2085481	2092201	NA	0	NA	NA	NA
Northern_Coastal	29377763	2085481	2092201	NA	0	NA	NA	NA
Central	29377763	2085481	2092201	NA	0	NA	NA	NA
Central	29377763	2373825	2379039	NA	0	NA	NA	NA
Southern_Interior	29377763	2373825	2379039	NA	0	NA	NA	NA
Northern_Coastal	29377763	2373825	2379039	NA	0	NA	NA	NA
Central	29377763	3014504	3015392	NA	0	NA	NA	NA
Southern_Interior	29377763	3014504	3015392	NA	0	NA	NA	NA
Northern_Coastal	29377763	3014504	3015392	NA	0	NA	NA	NA
Northern_Coastal	29377763	3102239	3102645	NA	0	NA	NA	NA
Southern_Interior	29377763	3102239	3102645	NA	0	NA	NA	NA
Central	29377763	3102239	3102645	NA	0	NA	NA	NA
Southern_Interior	29377763	3636581	3647502	0.0	106	0	16218	0
Central	29377763	3636581	3647502	0.0	106	0	140556	0
Northern_Coastal	29377763	3636581	3647502	0.0	106	0	1242076	6710
Southern_Interior	29377763	4353309	4356706	NA	0	NA	NA	NA
Central	29377763	4353309	4356706	NA	0	NA	NA	NA
Northern_Coastal	29377763	4353309	4356706	NA	0	NA	NA	NA
Southern_Interior	29377763	4503837	4510741	NA	0	NA	NA	NA
Central	29377763	4503837	4510741	NA	0	NA	NA	NA
Northern_Coastal	29377763	4503837	4510741	NA	0	NA	NA	NA
Northern_Coastal	29377763	5476971	5484909	NA	0	NA	NA	NA
Central	29377763	5476971	5484909	NA	0	NA	NA	NA
Southern_Interior	29377763	5476971	5484909	NA	0	NA	NA	NA
Northern_Coastal	29379261	81387	92473	0.0021595861906323	317	7857	3638197	96380
Central	29379261	81387	92473	0.0023361929095831	317	982	420342	0
Southern_Interior	29379261	81387	92473	0.0013607966846044	317	66	48501	0
Northern_Coastal	29379261	668507	669875	0.0087446983565099	112	11245	1285922	33550
Central	29379261	668507	669875	0.0064506571859513	112	958	148512	0
Southern_Interior	29379261	668507	669875	0.0084033613445378	112	144	17136	0
Northern_Coastal	29379261	971367	991513	NA	0	NA	NA	NA
Central	29379261	971367	991513	NA	0	NA	NA	NA
Southern_Interior	29379261	971367	991513	NA	0	NA	NA	NA
Southern_Interior	29379261	1115692	1134801	NA	0	NA	NA	NA
Central	29379261	1115692	1134801	NA	0	NA	NA	NA
Northern_Coastal	29379261	1115692	1134801	NA	0	NA	NA	NA
Northern_Coastal	29379261	1416079	1417421	NA	0	NA	NA	NA
Central	29379261	1416079	1417421	NA	0	NA	NA	NA
Southern_Interior	29379261	1416079	1417421	NA	0	NA	NA	NA
Southern_Interior	29379261	1690479	1754936	NA	0	NA	NA	NA
Central	29379261	1690479	1754936	NA	0	NA	NA	NA
Northern_Coastal	29379261	1690479	1754936	NA	0	NA	NA	NA
Northern_Coastal	29379261	2174744	2175152	NA	0	NA	NA	NA
Central	29379261	2174744	2175152	NA	0	NA	NA	NA
Southern_Interior	29379261	2174744	2175152	NA	0	NA	NA	NA
Northern_Coastal	29379261	2190889	2323948	NA	0	NA	NA	NA
Central	29379261	2190889	2323948	NA	0	NA	NA	NA
Southern_Interior	29379261	2190889	2323948	NA	0	NA	NA	NA
Northern_Coastal	29379261	2783914	2851561	NA	0	NA	NA	NA
Central	29379261	2783914	2851561	NA	0	NA	NA	NA
Southern_Interior	29379261	2783914	2851561	NA	0	NA	NA	NA
Northern_Coastal	29379261	2957466	2961597	NA	0	NA	NA	NA
Central	29379261	2957466	2961597	NA	0	NA	NA	NA
Southern_Interior	29379261	2957466	2961597	NA	0	NA	NA	NA
Southern_Interior	29379261	3882214	3884495	NA	0	NA	NA	NA
Central	29379261	3882214	3884495	NA	0	NA	NA	NA
Northern_Coastal	29379261	3882214	3884495	NA	0	NA	NA	NA
Northern_Coastal	29379747	161649	166641	0.004864784444775	193	10627	2184475	89258
Central	29379747	161649	166641	0.004378723993903	193	1106	252585	3333
Southern_Interior	29379747	161649	166641	0.0071455179653899	193	211	29529	0
Southern_Interior	29379747	270778	271063	0.5281045751633987	5	404	765	0
Central	29379747	270778	271063	0.4512820512820513	5	2992	6630	0
Northern_Coastal	29379747	270778	271063	0.4132258341195642	5	24089	58295	610
Southern_Interior	29379747	647874	680446	0.003182722364308	115	56	17595	0
Central	29379747	647874	680446	0.0036592563446783	115	558	152490	0
Northern_Coastal	29379747	647874	680446	0.0047619957723813	115	6229	1308065	46750
Northern_Coastal	29379747	1091664	1124242	NA	0	NA	NA	NA
Southern_Interior	29379747	1091664	1124242	NA	0	NA	NA	NA
Central	29379747	1091664	1124242	NA	0	NA	NA	NA
Northern_Coastal	29379747	1368016	1488579	NA	0	NA	NA	NA
Central	29379747	1368016	1488579	NA	0	NA	NA	NA
Southern_Interior	29379747	1368016	1488579	NA	0	NA	NA	NA
Northern_Coastal	29379747	1710874	1732812	NA	0	NA	NA	NA
Central	29379747	1710874	1732812	NA	0	NA	NA	NA
Southern_Interior	29379747	1710874	1732812	NA	0	NA	NA	NA
Central	29379747	1783067	2024098	NA	0	NA	NA	NA
Northern_Coastal	29379747	1783067	2024098	NA	0	NA	NA	NA
Southern_Interior	29379747	1783067	2024098	NA	0	NA	NA	NA
Central	29379747	2388352	2512240	NA	0	NA	NA	NA
Northern_Coastal	29379747	2388352	2512240	NA	0	NA	NA	NA
Southern_Interior	29379747	2388352	2512240	NA	0	NA	NA	NA
Northern_Coastal	29378562	122426	125395	0.0	202	0	2315447	64315
Central	29378562	122426	125395	0.0	202	0	267246	606
Southern_Interior	29378562	122426	125395	0.0	202	0	30906	0
Northern_Coastal	29378562	159918	176841	0.00164169560745	309	5787	3525014	115315
Central	29378562	159918	176841	0.001713306681896	309	702	409734	0
Southern_Interior	29378562	159918	176841	0.0023055608435391	309	109	47277	0
Northern_Coastal	29378562	472370	473159	NA	0	NA	NA	NA
Central	29378562	472370	473159	NA	0	NA	NA	NA
Southern_Interior	29378562	472370	473159	NA	0	NA	NA	NA
Northern_Coastal	29377332	1106729	1110218	NA	0	NA	NA	NA
Central	29377332	1106729	1110218	NA	0	NA	NA	NA
Southern_Interior	29377332	1106729	1110218	NA	0	NA	NA	NA
Northern_Coastal	29377437	694666	697671	0.0	171	0	1957279	57272
Central	29377437	694666	697671	0.0	171	0	226746	0
Southern_Interior	29377437	694666	697671	0.0	171	0	26163	0
Southern_Interior	29377437	2939957	3028194	0.0022597691558893	188	65	28764	0
Central	29377437	2939957	3028194	0.0025151631847501	188	627	249288	0
Northern_Coastal	29377437	2939957	3028194	0.0022190985344271	188	4815	2169800	45028
Southern_Interior	29377437	3238659	3273135	0.0097888617812716	217	325	33201	0
Central	29377437	3238659	3273135	0.01035318330836	217	2978	287641	101
Northern_Coastal	29377437	3238659	3273135	0.0105602541749748	217	26311	2491512	64965
Southern_Interior	29377437	4450195	4520414	NA	0	NA	NA	NA
Central	29377437	4450195	4520414	NA	0	NA	NA	NA
Northern_Coastal	29377437	4450195	4520414	NA	0	NA	NA	NA
Northern_Coastal	29377437	5123146	5202640	NA	0	NA	NA	NA
Central	29377437	5123146	5202640	NA	0	NA	NA	NA
Southern_Interior	29377437	5123146	5202640	NA	0	NA	NA	NA
Northern_Coastal	29377437	5547151	5551136	NA	0	NA	NA	NA
Southern_Interior	29377437	5547151	5551136	NA	0	NA	NA	NA
Central	29377437	5547151	5551136	NA	0	NA	NA	NA
Southern_Interior	29377437	6192105	6210571	NA	0	NA	NA	NA
Central	29377437	6192105	6210571	NA	0	NA	NA	NA
Northern_Coastal	29377437	6192105	6210571	NA	0	NA	NA	NA
Southern_Interior	29377437	6509067	6510659	NA	0	NA	NA	NA
Central	29377437	6509067	6510659	NA	0	NA	NA	NA
Northern_Coastal	29377437	6509067	6510659	NA	0	NA	NA	NA
Northern_Coastal	29377437	6930192	6934444	NA	0	NA	NA	NA
Southern_Interior	29377437	6930192	6934444	NA	0	NA	NA	NA
Central	29377437	6930192	6934444	NA	0	NA	NA	NA
Northern_Coastal	29379954	398019	404049	NA	0	NA	NA	NA
Central	29379954	398019	404049	NA	0	NA	NA	NA
Southern_Interior	29379954	398019	404049	NA	0	NA	NA	NA
Northern_Coastal	29379954	501833	507731	NA	0	NA	NA	NA
Central	29379954	501833	507731	NA	0	NA	NA	NA
Southern_Interior	29379954	501833	507731	NA	0	NA	NA	NA
Northern_Coastal	29381381	43187	47136	NA	0	NA	NA	NA
Central	29381381	43187	47136	NA	0	NA	NA	NA
Southern_Interior	29381381	43187	47136	NA	0	NA	NA	NA
Northern_Coastal	29381381	409577	414236	NA	0	NA	NA	NA
Central	29381381	409577	414236	NA	0	NA	NA	NA
Southern_Interior	29381381	409577	414236	NA	0	NA	NA	NA
Northern_Coastal	29381381	470953	473392	NA	0	NA	NA	NA
Central	29381381	470953	473392	NA	0	NA	NA	NA
Southern_Interior	29381381	470953	473392	NA	0	NA	NA	NA
Northern_Coastal	29377241	983889	1064182	0.001399749252404	386	6145	4390072	157394
Central	29377241	983889	1064182	0.0014211848419982	386	727	511545	291
Southern_Interior	29377241	983889	1064182	0.0009482203935114	386	56	59058	0
Northern_Coastal	29377241	2099946	2232020	0.0005193198015535	220	1269	2443581	148239
Central	29377241	2099946	2232020	0.0009567122375974	220	276	288488	3232
Southern_Interior	29377241	2099946	2232020	0.0005050505050505	220	17	33660	0
Northern_Coastal	29377241	2373218	2377185	NA	0	NA	NA	NA
Central	29377241	2373218	2377185	NA	0	NA	NA	NA
Southern_Interior	29377241	2373218	2377185	NA	0	NA	NA	NA
Northern_Coastal	29380754	49203	49806	NA	0	NA	NA	NA
Central	29380754	49203	49806	NA	0	NA	NA	NA
Southern_Interior	29380754	49203	49806	NA	0	NA	NA	NA
Northern_Coastal	29378197	164751	165548	0.0106998683132166	172	21085	1970585	55747
Central	29378197	164751	165548	0.0127065137325055	172	2898	228072	0
Southern_Interior	29378197	164751	165548	0.0094042683863043	172	245	26052	264
Northern_Coastal	29380027	799652	876071	NA	0	NA	NA	NA
Central	29380027	799652	876071	NA	0	NA	NA	NA
Southern_Interior	29380027	799652	876071	NA	0	NA	NA	NA
Northern_Coastal	29380027	966961	993058	0.0034584529965859	224	8880	2567622	71322
Central	29380027	966961	993058	0.0041712085368034	224	1236	296317	707
Southern_Interior	29380027	966961	993058	0.0042016806722689	224	144	34272	0
Northern_Coastal	29380027	3724978	3731372	0.0115026598501527	105	13871	1205895	31110
Central	29380027	3724978	3731372	0.0092508798391151	105	1288	139230	0
Southern_Interior	29380027	3724978	3731372	0.0075941487706193	105	122	16065	0
Northern_Coastal	29381921	35007	62979	0.0	206	0	2363454	63432
Central	29381921	35007	62979	0.0	206	0	273156	0
Southern_Interior	29381921	35007	62979	0.0	206	0	31518	0
Northern_Coastal	29381921	361562	368268	NA	0	NA	NA	NA
Central	29381921	361562	368268	NA	0	NA	NA	NA
Southern_Interior	29381921	361562	368268	NA	0	NA	NA	NA
Northern_Coastal	29381921	1022700	1081604	0.0006671237548588	324	2451	3673981	143063
Central	29381921	1022700	1081604	0.0005510055264681	324	235	426493	3131
Southern_Interior	29381921	1022700	1081604	0.0003429355281207	324	17	49572	0
Northern_Coastal	29377744	9489	14530	0.0010133272177242	136	1573	1552312	49904
Central	29377744	9489	14530	0.0005545204507142	136	100	180336	0
Southern_Interior	29377744	9489	14530	0.0015378700499807	136	32	20808	0
Northern_Coastal	29377744	195135	197355	0.0	92	0	1055792	28060
Central	29377744	195135	197355	0.0	92	0	121992	0
Southern_Interior	29377744	195135	197355	0.0	92	0	14076	0
Northern_Coastal	29377744	535345	682183	NA	0	NA	NA	NA
Central	29377744	535345	682183	NA	0	NA	NA	NA
Southern_Interior	29377744	535345	682183	NA	0	NA	NA	NA
Northern_Coastal	29377744	922334	1089654	0.0053279786022658	110	6705	1258451	37459
Central	29377744	922334	1089654	0.006951871657754	110	1014	145860	0
Southern_Interior	29377744	922334	1089654	0.0071895424836601	110	121	16830	0
Northern_Coastal	29378192	479827	486422	NA	0	NA	NA	NA
Central	29378192	479827	486422	NA	0	NA	NA	NA
Southern_Interior	29378192	479827	486422	NA	0	NA	NA	NA
Northern_Coastal	29381852	265035	267230	NA	0	NA	NA	NA
Central	29381852	265035	267230	NA	0	NA	NA	NA
Southern_Interior	29381852	265035	267230	NA	0	NA	NA	NA
Northern_Coastal	29381852	1335919	1381628	NA	0	NA	NA	NA
Central	29381852	1335919	1381628	NA	0	NA	NA	NA
Southern_Interior	29381852	1335919	1381628	NA	0	NA	NA	NA
Northern_Coastal	29381852	1512729	1663956	NA	0	NA	NA	NA
Central	29381852	1512729	1663956	NA	0	NA	NA	NA
Southern_Interior	29381852	1512729	1663956	NA	0	NA	NA	NA
Northern_Coastal	29381852	1772713	1784178	0.0043725995492231	109	5467	1250286	33843
Central	29381852	1772713	1784178	0.0035078251484079	109	507	144534	0
Southern_Interior	29381852	1772713	1784178	0.0026983270372369	109	45	16677	0
Northern_Coastal	29360291	22116	32558	NA	0	NA	NA	NA
Central	29360291	22116	32558	NA	0	NA	NA	NA
Southern_Interior	29360291	22116	32558	NA	0	NA	NA	NA
Northern_Coastal	29360291	299562	551907	0.0	107	0	1195725	64842
Central	29360291	299562	551907	0.0	107	0	141882	0
Southern_Interior	29360291	299562	551907	0.0	107	0	16371	0
Northern_Coastal	29360291	936601	946398	NA	0	NA	NA	NA
Central	29360291	936601	946398	NA	0	NA	NA	NA
Southern_Interior	29360291	936601	946398	NA	0	NA	NA	NA
Northern_Coastal	29378958	285494	287134	0.0	105	0	1167475	69530
Central	29378958	285494	287134	0.0	105	0	139230	0
Southern_Interior	29378958	285494	287134	0.0	105	0	16065	0
Northern_Coastal	29378958	995892	1072467	0.0016106515172111	216	3993	2479121	65575
Central	29378958	995892	1072467	0.000522451184578	216	147	281366	5050
Southern_Interior	29378958	995892	1072467	0.0	216	0	33048	0
Northern_Coastal	29379040	1769971	1890345	0.0024338356378697	108	3018	1240018	32330
Central	29379040	1769971	1890345	0.003058488352606	108	438	143208	0
Southern_Interior	29379040	1769971	1890345	0.0020576131687242	108	34	16524	0
Northern_Coastal	29377845	15757	148223	NA	0	NA	NA	NA
Central	29377845	15757	148223	NA	0	NA	NA	NA
Southern_Interior	29377845	15757	148223	NA	0	NA	NA	NA
Northern_Coastal	29377845	584757	613136	0.00446472351634	217	10972	2457487	98990
Central	29377845	584757	613136	0.0041440545680205	217	1192	287641	101
Southern_Interior	29377845	584757	613136	0.0021987289539471	217	73	33201	0
Northern_Coastal	29379120	892869	1065362	0.0070572786470945	438	35191	4986483	173595
Central	29379120	892869	1065362	0.0026171339628229	438	1520	580788	0
Southern_Interior	29379120	892869	1065362	0.0019697376667562	438	132	67014	0
Northern_Coastal	29379120	1241265	1250914	0.0013387090183245	419	6421	4796412	139827
Central	29379120	1241265	1250914	0.0017350799324686	419	964	555594	0
Southern_Interior	29379120	1241265	1250914	0.0012479136443758	419	80	64107	0
Northern_Coastal	29379120	1503722	1540682	0.0044938951948703	113	5829	1297093	34160
Central	29379120	1503722	1540682	0.0045115391289259	113	676	149838	0
Southern_Interior	29379120	1503722	1540682	0.0046272196194111	113	80	17289	0
Northern_Coastal	29379120	2697814	2704655	0.0	102	0	1170552	31110
Central	29379120	2697814	2704655	0.0	102	0	135252	0
Southern_Interior	29379120	2697814	2704655	0.0	102	0	15606	0
Northern_Coastal	29379120	3007658	3013553	0.0019737076067758	190	4329	2193334	45056
Central	29379120	3007658	3013553	0.0021116138763197	190	532	251940	0
Southern_Interior	29379120	3007658	3013553	0.0011007911936704	190	32	29070	0
Northern_Coastal	29381896	84740	228804	NA	0	NA	NA	NA
Central	29381896	84740	228804	NA	0	NA	NA	NA
Southern_Interior	29381896	84740	228804	NA	0	NA	NA	NA
Northern_Coastal	29381896	460741	495688	NA	0	NA	NA	NA
Central	29381896	460741	495688	NA	0	NA	NA	NA
Southern_Interior	29381896	460741	495688	NA	0	NA	NA	NA
Northern_Coastal	29378326	325363	336561	NA	0	NA	NA	NA
Central	29378326	325363	336561	NA	0	NA	NA	NA
Southern_Interior	29378326	325363	336561	NA	0	NA	NA	NA
Northern_Coastal	29378326	537612	541251	0.0043435982882993	218	10868	2502073	66185
Central	29378326	537612	541251	0.004531805665103	218	1310	289068	0
Southern_Interior	29378326	537612	541251	0.0030281225640103	218	101	33354	0
Northern_Coastal	29378326	1431302	1432457	NA	0	NA	NA	NA
Central	29378326	1431302	1432457	NA	0	NA	NA	NA
Southern_Interior	29378326	1431302	1432457	NA	0	NA	NA	NA
Northern_Coastal	29378326	1685050	1689612	NA	0	NA	NA	NA
Central	29378326	1685050	1689612	NA	0	NA	NA	NA
Southern_Interior	29378326	1685050	1689612	NA	0	NA	NA	NA
Northern_Coastal	29381701	523718	757197	NA	0	NA	NA	NA
Central	29381701	523718	757197	NA	0	NA	NA	NA
Southern_Interior	29381701	523718	757197	NA	0	NA	NA	NA
Northern_Coastal	29381701	1011194	1065130	NA	0	NA	NA	NA
Central	29381701	1011194	1065130	NA	0	NA	NA	NA
Southern_Interior	29381701	1011194	1065130	NA	0	NA	NA	NA
Southern_Interior	29381701	1127233	1129059	NA	0	NA	NA	NA
Central	29381701	1127233	1129059	NA	0	NA	NA	NA
Northern_Coastal	29381701	1127233	1129059	NA	0	NA	NA	NA
Southern_Interior	29381701	1432167	1517360	0.0032148977146929	431	212	65943	0
Northern_Coastal	29381701	1432167	1517360	0.0059313986835004	431	29115	4908623	168988
Central	29381701	1432167	1517360	0.0037077476002001	431	2119	571506	0
Northern_Coastal	29381701	1551804	1644204	0.0048576597435183	323	17993	3704047	101216
Central	29381701	1551804	1644204	0.005314057035055	323	2276	428298	0
Southern_Interior	29381701	1551804	1644204	0.0054837208361156	323	271	49419	0
Central	29381701	2370258	2375004	0.0046301168052194	215	1320	285090	0
Northern_Coastal	29381701	2370258	2375004	0.0043752912336149	215	10798	2467950	64965
Southern_Interior	29381701	2370258	2375004	0.0048639610883112	215	160	32895	0
Northern_Coastal	29381701	2836178	2838705	NA	0	NA	NA	NA
Central	29381701	2836178	2838705	NA	0	NA	NA	NA
Southern_Interior	29381701	2836178	2838705	NA	0	NA	NA	NA
Central	29381701	3043350	3159252	0.0001839384909686	410	100	543660	0
Northern_Coastal	29381701	3043350	3159252	3.257790217473467e-05	410	153	4696435	133775
Southern_Interior	29381701	3043350	3159252	0.0005101227482863	410	32	62730	0
Southern_Interior	29381701	3738709	3739749	NA	0	NA	NA	NA
Central	29381701	3738709	3739749	NA	0	NA	NA	NA
Northern_Coastal	29381701	3738709	3739749	NA	0	NA	NA	NA
Northern_Coastal	29380897	277525	280915	0.0	99	0	1136124	30195
Central	29380897	277525	280915	0.0	99	0	131274	0
Southern_Interior	29380897	277525	280915	0.0	99	0	15147	0
Northern_Coastal	29380897	887357	895040	NA	0	NA	NA	NA
Central	29380897	887357	895040	NA	0	NA	NA	NA
Southern_Interior	29380897	887357	895040	NA	0	NA	NA	NA
Northern_Coastal	29368928	63790	452108	NA	0	NA	NA	NA
Central	29368928	63790	452108	NA	0	NA	NA	NA
Southern_Interior	29368928	63790	452108	NA	0	NA	NA	NA
Northern_Coastal	29368928	932850	1007566	0.002899555831748	315	10377	3578824	132191
Central	29368928	932850	1007566	0.0031961502549737	315	1335	417690	0
Southern_Interior	29368928	932850	1007566	0.0018259155514057	315	88	48195	0
Northern_Coastal	29381984	41612	81826	0.0	319	0	3650911	107228
Central	29381984	41612	81826	0.0	319	0	422994	0
Southern_Interior	29381984	41612	81826	0.0	319	0	48576	231
Northern_Coastal	29381984	375266	382247	0.0	89	0	1021364	27145
Central	29381984	375266	382247	0.0	89	0	118014	0
Southern_Interior	29381984	375266	382247	0.0	89	0	13617	0
Northern_Coastal	29378652	106137	294368	0.0	94	0	1078744	28670
Central	29378652	106137	294368	0.0	94	0	124644	0
Southern_Interior	29378652	106137	294368	0.0	94	0	14382	0
Northern_Coastal	29378652	855839	857212	0.0	105	0	1204980	32025
Central	29378652	855839	857212	0.0	105	0	139230	0
Southern_Interior	29378652	855839	857212	0.0	105	0	16065	0
Northern_Coastal	29378652	1223541	1233211	0.0	109	0	1207094	77035
Central	29378652	1223541	1233211	0.0	109	0	144534	0
Southern_Interior	29378652	1223541	1233211	0.0	109	0	16677	0
Northern_Coastal	29377463	1923984	1980543	NA	0	NA	NA	NA
Central	29377463	1923984	1980543	NA	0	NA	NA	NA
Southern_Interior	29377463	1923984	1980543	NA	0	NA	NA	NA
Northern_Coastal	29380299	52271	208920	NA	0	NA	NA	NA
Central	29380299	52271	208920	NA	0	NA	NA	NA
Southern_Interior	29380299	52271	208920	NA	0	NA	NA	NA
Northern_Coastal	29380299	614700	645459	0.0018193358105932	95	1932	1061926	57269
Central	29380299	614700	645459	0.0004048582995951	95	51	125970	0
Southern_Interior	29380299	614700	645459	0.0011695906432748	95	17	14535	0
Northern_Coastal	29380299	1916099	1917325	NA	0	NA	NA	NA
Central	29380299	1916099	1917325	NA	0	NA	NA	NA
Southern_Interior	29380299	1916099	1917325	NA	0	NA	NA	NA
Northern_Coastal	29380299	2218768	2219963	NA	0	NA	NA	NA
Central	29380299	2218768	2219963	NA	0	NA	NA	NA
Southern_Interior	29380299	2218768	2219963	NA	0	NA	NA	NA
Northern_Coastal	29380299	2632615	2633209	NA	0	NA	NA	NA
Central	29380299	2632615	2633209	NA	0	NA	NA	NA
Southern_Interior	29380299	2632615	2633209	NA	0	NA	NA	NA
Northern_Coastal	29380976	80364	134757	NA	0	NA	NA	NA
Central	29380976	80364	134757	NA	0	NA	NA	NA
Southern_Interior	29380976	80364	134757	NA	0	NA	NA	NA
Northern_Coastal	29380976	446529	466751	NA	0	NA	NA	NA
Central	29380976	446529	466751	NA	0	NA	NA	NA
Southern_Interior	29380976	446529	466751	NA	0	NA	NA	NA
Northern_Coastal	29380976	608232	772359	0.0	110	0	1262059	33851
Central	29380976	608232	772359	0.0	110	0	145860	0
Southern_Interior	29380976	608232	772359	0.0	110	0	16830	0
Northern_Coastal	29377139	587974	589347	NA	0	NA	NA	NA
Central	29377139	587974	589347	NA	0	NA	NA	NA
Southern_Interior	29377139	587974	589347	NA	0	NA	NA	NA
Northern_Coastal	29377139	832278	833379	NA	0	NA	NA	NA
Central	29377139	832278	833379	NA	0	NA	NA	NA
Southern_Interior	29377139	832278	833379	NA	0	NA	NA	NA
Northern_Coastal	29377139	1035881	1060883	NA	0	NA	NA	NA
Central	29377139	1035881	1060883	NA	0	NA	NA	NA
Southern_Interior	29377139	1035881	1060883	NA	0	NA	NA	NA
Northern_Coastal	29377139	2120464	2194148	0.0017784126327582	211	4248	2388647	97144
Central	29377139	2120464	2194148	0.0020935259125698	211	555	265103	14683
Southern_Interior	29377139	2120464	2194148	0.0023851562742	211	77	32283	0
Southern_Interior	29381271	20761	41504	0.0	100	0	15300	0
Northern_Coastal	29381271	20761	41504	0.0	100	0	1147600	30500
Central	29381271	20761	41504	0.0	100	0	127348	5252
Southern_Interior	29381271	1536274	1545734	NA	0	NA	NA	NA
Central	29381271	1536274	1545734	NA	0	NA	NA	NA
Northern_Coastal	29381271	1536274	1545734	NA	0	NA	NA	NA
Northern_Coastal	29381271	1775366	1918354	NA	0	NA	NA	NA
Central	29381271	1775366	1918354	NA	0	NA	NA	NA
Southern_Interior	29381271	1775366	1918354	NA	0	NA	NA	NA
Southern_Interior	29381271	2401044	2662886	NA	0	NA	NA	NA
Central	29381271	2401044	2662886	NA	0	NA	NA	NA
Northern_Coastal	29381271	2401044	2662886	NA	0	NA	NA	NA
Central	29381271	2821891	2976377	0.0	106	0	140556	0
Northern_Coastal	29381271	2821891	2976377	0.0	106	0	1216456	32330
Southern_Interior	29381271	2821891	2976377	0.0	106	0	16218	0
Northern_Coastal	29381271	3291062	3411668	NA	0	NA	NA	NA
Central	29381271	3291062	3411668	NA	0	NA	NA	NA
Southern_Interior	29381271	3291062	3411668	NA	0	NA	NA	NA
Northern_Coastal	29379301	747637	749524	NA	0	NA	NA	NA
Central	29379301	747637	749524	NA	0	NA	NA	NA
Southern_Interior	29379301	747637	749524	NA	0	NA	NA	NA
Northern_Coastal	29379301	965054	967622	NA	0	NA	NA	NA
Central	29379301	965054	967622	NA	0	NA	NA	NA
Southern_Interior	29379301	965054	967622	NA	0	NA	NA	NA
Northern_Coastal	29379301	1156374	1159508	NA	0	NA	NA	NA
Central	29379301	1156374	1159508	NA	0	NA	NA	NA
Southern_Interior	29379301	1156374	1159508	NA	0	NA	NA	NA
Northern_Coastal	29379301	1302332	1348798	0.0025489773653054	205	5904	2316223	98882
Central	29379301	1302332	1348798	0.0016591251885369	205	451	271830	0
Southern_Interior	29379301	1302332	1348798	0.0020723736649131	205	65	31365	0
Southern_Interior	29380777	274025	528386	0.0	208	0	31824	0
Northern_Coastal	29380777	274025	528386	0.0	208	0	2387008	63440
Central	29380777	274025	528386	0.0	208	0	275808	0
Southern_Interior	29380777	793699	897055	NA	0	NA	NA	NA
Central	29380777	793699	897055	NA	0	NA	NA	NA
Northern_Coastal	29380777	793699	897055	NA	0	NA	NA	NA
Central	29380777	1334719	1338807	0.0027137341423055	111	369	135975	11211
Southern_Interior	29380777	1334719	1338807	0.0018842371783548	111	32	16983	0
Northern_Coastal	29380777	1334719	1338807	0.0038229500220372	111	4840	1266038	41653
Southern_Interior	29380777	1561845	1757634	NA	0	NA	NA	NA
Central	29380777	1561845	1757634	NA	0	NA	NA	NA
Northern_Coastal	29380777	1561845	1757634	NA	0	NA	NA	NA
Northern_Coastal	29380777	2424428	2475478	NA	0	NA	NA	NA
Central	29380777	2424428	2475478	NA	0	NA	NA	NA
Southern_Interior	29380777	2424428	2475478	NA	0	NA	NA	NA
Southern_Interior	29380777	2756010	2758095	NA	0	NA	NA	NA
Central	29380777	2756010	2758095	NA	0	NA	NA	NA
Northern_Coastal	29380777	2756010	2758095	NA	0	NA	NA	NA
Northern_Coastal	29344537	45348	46267	NA	0	NA	NA	NA
Central	29344537	45348	46267	NA	0	NA	NA	NA
Southern_Interior	29344537	45348	46267	NA	0	NA	NA	NA
Southern_Interior	29380825	479471	674886	NA	0	NA	NA	NA
Northern_Coastal	29380825	479471	674886	NA	0	NA	NA	NA
Central	29380825	479471	674886	NA	0	NA	NA	NA
Central	29380825	1239877	1240582	NA	0	NA	NA	NA
Northern_Coastal	29380825	1239877	1240582	NA	0	NA	NA	NA
Southern_Interior	29380825	1239877	1240582	NA	0	NA	NA	NA
Northern_Coastal	29380825	1522150	1619699	NA	0	NA	NA	NA
Central	29380825	1522150	1619699	NA	0	NA	NA	NA
Southern_Interior	29380825	1522150	1619699	NA	0	NA	NA	NA
Northern_Coastal	29380825	3261779	3264386	NA	0	NA	NA	NA
Central	29380825	3261779	3264386	NA	0	NA	NA	NA
Southern_Interior	29380825	3261779	3264386	NA	0	NA	NA	NA
Central	29380825	4624292	4628219	NA	0	NA	NA	NA
Northern_Coastal	29380825	4624292	4628219	NA	0	NA	NA	NA
Southern_Interior	29380825	4624292	4628219	NA	0	NA	NA	NA
Southern_Interior	29380825	5946793	5950263	NA	0	NA	NA	NA
Central	29380825	5946793	5950263	NA	0	NA	NA	NA
Northern_Coastal	29380825	5946793	5950263	NA	0	NA	NA	NA
Northern_Coastal	29381006	9491	11384	0.0047996946780222	105	5785	1205285	31720
Central	29381006	9491	11384	0.0046757164404223	105	651	139230	0
Southern_Interior	29381006	9491	11384	0.0044817927170868	105	72	16065	0
Northern_Coastal	29381006	45302	228640	0.007814540934459	445	39336	5033693	208852
Central	29381006	45302	228640	0.0075642598671971	445	4371	577849	12221
Southern_Interior	29381006	45302	228640	0.0078137622090034	445	532	68085	0
Northern_Coastal	29381006	959581	994703	NA	0	NA	NA	NA
Central	29381006	959581	994703	NA	0	NA	NA	NA
Southern_Interior	29381006	959581	994703	NA	0	NA	NA	NA
Northern_Coastal	29381006	1134533	1165707	0.0028699347513917	216	7089	2470091	74605
Central	29381006	1134533	1165707	0.0022957887173375	216	655	285305	1111
Southern_Interior	29381006	1134533	1165707	0.0045085935608811	216	149	33048	0
Northern_Coastal	29381006	1249129	1249816	0.002530489611399	100	2904	1147604	30496
Central	29381006	1249129	1249816	0.0031674208144796	100	420	132600	0
Southern_Interior	29381006	1249129	1249816	0.0047160542346236	100	72	15267	33
Northern_Coastal	29379978	149342	328779	0.0	115	0	1313720	41095
Central	29379978	149342	328779	0.0	115	0	152490	0
Southern_Interior	29379978	149342	328779	0.0	115	0	17595	0
Northern_Coastal	29380801	2231260	2238877	0.0022291711649738	321	8218	3686572	95129
Central	29380801	2231260	2238877	0.0030608583407787	321	1271	415243	10403
Southern_Interior	29380801	2231260	2238877	0.0020564819905116	321	101	49113	0
Northern_Coastal	29380801	2425519	2498587	0.0024608861414359	423	11949	4855568	127795
Central	29380801	2425519	2498587	0.0033571166236998	423	1883	560898	0
Southern_Interior	29380801	2425519	2498587	0.0027812543457099	423	180	64719	0
Northern_Coastal	29377564	6129	123151	NA	0	NA	NA	NA
Central	29377564	6129	123151	NA	0	NA	NA	NA
Southern_Interior	29377564	6129	123151	NA	0	NA	NA	NA
Northern_Coastal	29377564	1168281	1216610	0.0033846502052991	101	3918	1157579	32302
Central	29377564	1168281	1216610	0.0041404140414041	101	552	133320	606
Southern_Interior	29377564	1168281	1216610	0.0031709053258267	101	49	15453	0
Northern_Coastal	29381147	310007	314467	0.0069222365596281	211	17070	2465966	19825
Central	29381147	310007	314467	0.006212575121444	211	1715	276053	3733
Southern_Interior	29381147	310007	314467	0.0067218040454728	211	217	32283	0
Northern_Coastal	29381147	611928	614944	0.0	101	0	1124814	65067
Central	29381147	611928	614944	0.0	101	0	133522	404
Southern_Interior	29381147	611928	614944	0.0	101	0	15453	0
Northern_Coastal	29381147	1342038	1394269	0.0051527864595855	291	17146	3327520	100751
Central	29381147	1342038	1394269	0.0046899196607668	291	1805	384868	998
Southern_Interior	29381147	1342038	1394269	0.0039754733508523	291	177	44523	0
Northern_Coastal	29381147	1945567	1949141	NA	0	NA	NA	NA
Central	29381147	1945567	1949141	NA	0	NA	NA	NA
Southern_Interior	29381147	1945567	1949141	NA	0	NA	NA	NA
Northern_Coastal	29381147	2093741	2098232	NA	0	NA	NA	NA
Central	29381147	2093741	2098232	NA	0	NA	NA	NA
Southern_Interior	29381147	2093741	2098232	NA	0	NA	NA	NA
Northern_Coastal	29381555	1051171	1132146	0.0	106	0	1216456	32330
Central	29381555	1051171	1132146	0.0	106	0	140556	0
Southern_Interior	29381555	1051171	1132146	0.0	106	0	16218	0
Northern_Coastal	29381555	1165194	1323758	NA	0	NA	NA	NA
Central	29381555	1165194	1323758	NA	0	NA	NA	NA
Southern_Interior	29381555	1165194	1323758	NA	0	NA	NA	NA
Northern_Coastal	29381555	1741257	1768263	NA	0	NA	NA	NA
Central	29381555	1741257	1768263	NA	0	NA	NA	NA
Southern_Interior	29381555	1741257	1768263	NA	0	NA	NA	NA
Northern_Coastal	29381555	3612955	3768296	NA	0	NA	NA	NA
Central	29381555	3612955	3768296	NA	0	NA	NA	NA
Southern_Interior	29381555	3612955	3768296	NA	0	NA	NA	NA
Northern_Coastal	29381555	3776629	3885530	NA	0	NA	NA	NA
Central	29381555	3776629	3885530	NA	0	NA	NA	NA
Southern_Interior	29381555	3776629	3885530	NA	0	NA	NA	NA
Northern_Coastal	29379662	806648	825112	NA	0	NA	NA	NA
Central	29379662	806648	825112	NA	0	NA	NA	NA
Southern_Interior	29379662	806648	825112	NA	0	NA	NA	NA
Northern_Coastal	29379662	849251	877940	NA	0	NA	NA	NA
Central	29379662	849251	877940	NA	0	NA	NA	NA
Southern_Interior	29379662	849251	877940	NA	0	NA	NA	NA
Southern_Interior	29380710	311854	312519	NA	0	NA	NA	NA
Northern_Coastal	29380710	311854	312519	NA	0	NA	NA	NA
Central	29380710	311854	312519	NA	0	NA	NA	NA
Northern_Coastal	29380710	1362807	1433522	0.0046064921541699	106	5605	1216761	32025
Southern_Interior	29380710	1362807	1433522	0.0010482180293501	106	17	16218	0
Central	29380710	1362807	1433522	0.0016719314721534	106	235	140556	0
Northern_Coastal	29380710	1567087	1575542	0.0043877368582737	441	22210	5061835	133586
Central	29380710	1567087	1575542	0.0013766190236778	441	805	584766	0
Southern_Interior	29380710	1567087	1575542	0.00100781053162	441	68	67473	0
Central	29380710	1718082	1722411	NA	0	NA	NA	NA
Southern_Interior	29380710	1718082	1722411	NA	0	NA	NA	NA
Northern_Coastal	29380710	1718082	1722411	NA	0	NA	NA	NA
Northern_Coastal	29380710	1812653	1902672	0.0058680710094671	432	28795	4907064	182328
Central	29380710	1812653	1902672	0.0023846433160158	432	1366	572832	0
Southern_Interior	29380710	1812653	1902672	0.0019668361171629	432	130	66096	0
Northern_Coastal	29380710	4210667	4211005	NA	0	NA	NA	NA
Central	29380710	4210667	4211005	NA	0	NA	NA	NA
Southern_Interior	29380710	4210667	4211005	NA	0	NA	NA	NA
Northern_Coastal	29377534	1232635	1328139	0.0	201	0	2250569	117412
Central	29377534	1232635	1328139	0.0	201	0	262122	4404
Southern_Interior	29377534	1232635	1328139	0.0	201	0	30753	0
Northern_Coastal	29377534	1531009	1565133	0.0	203	0	2345199	46344
Central	29377534	1531009	1565133	0.0	203	0	269178	0
Southern_Interior	29377534	1531009	1565133	0.0	203	0	31059	0
Southern_Interior	29377534	2059274	2113450	0.0085470085470085	299	391	45747	0
Central	29377534	2059274	2113450	0.0125884673395985	299	4991	396474	0
Northern_Coastal	29377534	2059274	2113450	0.0149340292458194	299	51217	3429550	92969
Southern_Interior	29377534	2356227	2364458	0.0013622935513003	427	89	65331	0
Central	29377534	2356227	2364458	0.0019463018498698	427	1102	566202	0
Northern_Coastal	29377534	2356227	2364458	0.002137221783428	427	10453	4890929	139558
Northern_Coastal	29377534	2879515	2880222	NA	0	NA	NA	NA
Central	29377534	2879515	2880222	NA	0	NA	NA	NA
Southern_Interior	29377534	2879515	2880222	NA	0	NA	NA	NA
Northern_Coastal	29377534	2933150	2935402	NA	0	NA	NA	NA
Southern_Interior	29377534	2933150	2935402	NA	0	NA	NA	NA
Central	29377534	2933150	2935402	NA	0	NA	NA	NA
Southern_Interior	29377534	4166717	4170224	NA	0	NA	NA	NA
Central	29377534	4166717	4170224	NA	0	NA	NA	NA
Northern_Coastal	29377534	4166717	4170224	NA	0	NA	NA	NA
Central	29377534	4737920	4871768	0.0029268014105755	318	1230	420254	1414
Northern_Coastal	29377534	4737920	4871768	0.003201142872991	318	11773	3677749	68609
Southern_Interior	29377534	4737920	4871768	0.0023019690056316	318	112	48654	0
Northern_Coastal	29379090	586057	715108	0.0041092623507182	114	5376	1308264	34770
Central	29379090	586057	715108	0.0044510880808269	114	667	149851	1313
Southern_Interior	29379090	586057	715108	0.0041279669762641	114	72	17442	0
Northern_Coastal	29379090	1672416	1677842	NA	0	NA	NA	NA
Central	29379090	1672416	1677842	NA	0	NA	NA	NA
Southern_Interior	29379090	1672416	1677842	NA	0	NA	NA	NA
Northern_Coastal	29379090	2425283	2456020	NA	0	NA	NA	NA
Central	29379090	2425283	2456020	NA	0	NA	NA	NA
Southern_Interior	29379090	2425283	2456020	NA	0	NA	NA	NA
Northern_Coastal	29379090	2932273	2967200	NA	0	NA	NA	NA
Central	29379090	2932273	2967200	NA	0	NA	NA	NA
Southern_Interior	29379090	2932273	2967200	NA	0	NA	NA	NA
Northern_Coastal	29380191	45866	89427	0.0	100	0	1146396	31704
Central	29380191	45866	89427	0.0	100	0	132600	0
Southern_Interior	29380191	45866	89427	0.0	100	0	15300	0
Northern_Coastal	29380191	249683	296475	NA	0	NA	NA	NA
Central	29380191	249683	296475	NA	0	NA	NA	NA
Southern_Interior	29380191	249683	296475	NA	0	NA	NA	NA
Southern_Interior	29380191	448620	454881	0.0	297	0	45441	0
Central	29380191	448620	454881	0.0	297	0	393822	0
Northern_Coastal	29380191	448620	454881	0.0	297	0	3448327	50630
Northern_Coastal	29380191	1693559	1694807	NA	0	NA	NA	NA
Central	29380191	1693559	1694807	NA	0	NA	NA	NA
Southern_Interior	29380191	1693559	1694807	NA	0	NA	NA	NA
Southern_Interior	29380191	2258003	2323944	NA	0	NA	NA	NA
Central	29380191	2258003	2323944	NA	0	NA	NA	NA
Northern_Coastal	29380191	2258003	2323944	NA	0	NA	NA	NA
Southern_Interior	29380191	2475759	2518813	NA	0	NA	NA	NA
Central	29380191	2475759	2518813	NA	0	NA	NA	NA
Northern_Coastal	29380191	2475759	2518813	NA	0	NA	NA	NA
Central	29380191	2759968	2778615	NA	0	NA	NA	NA
Northern_Coastal	29380191	2759968	2778615	NA	0	NA	NA	NA
Southern_Interior	29380191	2759968	2778615	NA	0	NA	NA	NA
Central	29380191	2982930	3086646	0.0041455137402052	328	1803	434928	0
Northern_Coastal	29380191	2982930	3086646	0.004669928288276	328	17567	3761728	102440
Southern_Interior	29380191	2982930	3086646	0.0048222541048939	328	242	50184	0
Northern_Coastal	29377385	1087015	1093286	0.0	108	0	1238505	33843
Central	29377385	1087015	1093286	0.0	108	0	143208	0
Southern_Interior	29377385	1087015	1093286	0.0	108	0	16524	0
Northern_Coastal	29377385	1223873	1357139	NA	0	NA	NA	NA
Central	29377385	1223873	1357139	NA	0	NA	NA	NA
Southern_Interior	29377385	1223873	1357139	NA	0	NA	NA	NA
Northern_Coastal	29378460	54600	59033	NA	0	NA	NA	NA
Central	29378460	54600	59033	NA	0	NA	NA	NA
Southern_Interior	29378460	54600	59033	NA	0	NA	NA	NA
Northern_Coastal	29378460	112608	119935	0.0	106	0	1216456	32330
Central	29378460	112608	119935	0.0	106	0	138233	2323
Southern_Interior	29378460	112608	119935	0.0	106	0	16218	0
Northern_Coastal	29378460	450277	453034	0.001407541623572	112	1810	1285930	33542
Central	29378460	450277	453034	0.004854826546003	112	721	148512	0
Southern_Interior	29378460	450277	453034	0.0009920634920634	112	17	17136	0
Northern_Coastal	29378460	972080	973468	0.0044914808350659	188	9689	2157195	57633
Central	29378460	972080	973468	0.0038750361028208	188	966	249288	0
Southern_Interior	29378460	972080	973468	0.0047281323877068	188	136	28764	0
Northern_Coastal	29378460	1315717	1347334	0.0019657095770132	307	6813	3465924	150843
Central	29378460	1315717	1347334	0.0016056277251767	307	640	398598	8484
Southern_Interior	29378460	1315717	1347334	0.0017031785569819	307	80	46971	0
Southern_Interior	29379598	1025361	1026683	NA	0	NA	NA	NA
Central	29379598	1025361	1026683	NA	0	NA	NA	NA
Northern_Coastal	29379598	1025361	1026683	NA	0	NA	NA	NA
Northern_Coastal	29379598	1551033	1578312	0.0	115	0	1319740	35075
Central	29379598	1551033	1578312	0.0	115	0	152490	0
Southern_Interior	29379598	1551033	1578312	0.0	115	0	17595	0
Southern_Interior	29379598	1755737	1757735	0.0	103	0	15759	0
Central	29379598	1755737	1757735	0.0	103	0	136578	0
Northern_Coastal	29379598	1755737	1757735	0.0	103	0	1182028	31415
Southern_Interior	29379598	1830363	1851047	0.0	326	0	49878	0
Northern_Coastal	29379598	1830363	1851047	0.0008279776672429	326	3072	3710245	130361
Central	29379598	1830363	1851047	0.0003400605168919	326	147	432276	0
Southern_Interior	29379598	2620270	2620618	NA	0	NA	NA	NA
Central	29379598	2620270	2620618	NA	0	NA	NA	NA
Northern_Coastal	29379598	2620270	2620618	NA	0	NA	NA	NA
Northern_Coastal	29379598	2796464	2801960	NA	0	NA	NA	NA
Southern_Interior	29379598	2796464	2801960	NA	0	NA	NA	NA
Central	29379598	2796464	2801960	NA	0	NA	NA	NA
Northern_Coastal	29379598	2899226	2911329	NA	0	NA	NA	NA
Central	29379598	2899226	2911329	NA	0	NA	NA	NA
Southern_Interior	29379598	2899226	2911329	NA	0	NA	NA	NA
Northern_Coastal	29379598	3074661	3075332	NA	0	NA	NA	NA
Central	29379598	3074661	3075332	NA	0	NA	NA	NA
Southern_Interior	29379598	3074661	3075332	NA	0	NA	NA	NA
Southern_Interior	29379598	3265286	3265838	NA	0	NA	NA	NA
Central	29379598	3265286	3265838	NA	0	NA	NA	NA
Northern_Coastal	29379598	3265286	3265838	NA	0	NA	NA	NA
Southern_Interior	29379598	3279649	3290327	NA	0	NA	NA	NA
Central	29379598	3279649	3290327	NA	0	NA	NA	NA
Northern_Coastal	29379598	3279649	3290327	NA	0	NA	NA	NA
Northern_Coastal	29379064	1032757	1037555	0.0038196284273203	127	5529	1447523	48664
Central	29379064	1032757	1037555	0.0040082659350839	127	675	168402	0
Southern_Interior	29379064	1032757	1037555	0.0033451700890329	127	65	19431	0
Northern_Coastal	29379064	1273911	1335411	0.0053271976992488	313	19092	3583873	103580
Central	29379064	1273911	1335411	0.0055982375829155	313	2315	413523	1515
Southern_Interior	29379064	1273911	1335411	0.0053874584977761	313	258	47889	0
Northern_Coastal	29376925	119324	127079	0.4318818436465495	1	5088	11781	0
Central	29376925	119324	127079	0.497737556561086	1	660	1326	0
Southern_Interior	29376925	119324	127079	0.4248366013071895	1	65	153	0
Northern_Coastal	29379917	997150	1027816	0.0	216	0	2433365	111331
Central	29379917	997150	1027816	0.0	216	0	274461	11955
Southern_Interior	29379917	997150	1027816	0.0	216	0	33048	0
Southern_Interior	29378485	2176301	2299308	0.005824111822947	101	90	15453	0
Northern_Coastal	29378485	2176301	2299308	0.0063551153589717	101	7368	1159381	30500
Central	29378485	2176301	2299308	0.0065035915356241	101	871	133926	0
Southern_Interior	29378485	3007945	3010824	NA	0	NA	NA	NA
Central	29378485	3007945	3010824	NA	0	NA	NA	NA
Northern_Coastal	29378485	3007945	3010824	NA	0	NA	NA	NA
Southern_Interior	29378485	3666611	3672704	NA	0	NA	NA	NA
Northern_Coastal	29378485	3666611	3672704	NA	0	NA	NA	NA
Central	29378485	3666611	3672704	NA	0	NA	NA	NA
Northern_Coastal	29378485	3854743	3871012	NA	0	NA	NA	NA
Central	29378485	3854743	3871012	NA	0	NA	NA	NA
Southern_Interior	29378485	3854743	3871012	NA	0	NA	NA	NA
Northern_Coastal	29378485	4185115	4219398	0.0048141861976736	91	5029	1044621	27450
Central	29378485	4185115	4219398	0.0053038967066116	91	640	120666	0
Southern_Interior	29378485	4185115	4219398	0.0057458880988292	91	80	13923	0
Southern_Interior	29378485	4328295	4366727	0.0047985438901298	316	232	48348	0
Central	29378485	4328295	4366727	0.0070651770958151	316	2954	418107	909
Northern_Coastal	29378485	4328295	4366727	0.005243639098818	316	18948	3613521	109275
Central	29378485	4858489	4900284	0.0031438536953242	320	1334	424320	0
Northern_Coastal	29378485	4858489	4900284	0.0028841874095774	320	10504	3641927	127993
Southern_Interior	29378485	4858489	4900284	0.0032271241830065	320	158	48960	0
Northern_Coastal	29378485	5081961	5084534	NA	0	NA	NA	NA
Central	29378485	5081961	5084534	NA	0	NA	NA	NA
Southern_Interior	29378485	5081961	5084534	NA	0	NA	NA	NA
Northern_Coastal	29378485	6340972	6372353	0.0	111	0	1273836	33855
Central	29378485	6340972	6372353	0.0	111	0	147186	0
Southern_Interior	29378485	6340972	6372353	0.0	111	0	16983	0
Southern_Interior	29378485	6655443	6659836	0.0	112	0	17136	0
Northern_Coastal	29378485	6655443	6659836	0.0	112	0	1285312	34160
Central	29378485	6655443	6659836	0.0	112	0	148512	0
Northern_Coastal	29378485	6868107	6871722	NA	0	NA	NA	NA
Central	29378485	6868107	6871722	NA	0	NA	NA	NA
Southern_Interior	29378485	6868107	6871722	NA	0	NA	NA	NA
Central	29378485	7409185	7585354	0.0077727232727331	840	8656	1113638	202
Northern_Coastal	29378485	7409185	7585354	0.0045529132600529	840	43764	9612307	283733
Southern_Interior	29378485	7409185	7585354	0.00931611758388	840	1197	128487	33
Central	29378485	8049746	8054998	0.0020273541515371	324	871	429624	0
Northern_Coastal	29378485	8049746	8054998	0.002261192621128	324	8409	3718834	98210
Southern_Interior	29378485	8049746	8054998	0.0031065924312111	324	154	49572	0
Northern_Coastal	29379320	23289	42933	NA	0	NA	NA	NA
Central	29379320	23289	42933	NA	0	NA	NA	NA
Southern_Interior	29379320	23289	42933	NA	0	NA	NA	NA
Northern_Coastal	29378203	14683	21263	NA	0	NA	NA	NA
Central	29378203	14683	21263	NA	0	NA	NA	NA
Southern_Interior	29378203	14683	21263	NA	0	NA	NA	NA
Northern_Coastal	29378203	91479	106840	0.004274351516504	601	29343	6864901	215480
Central	29378203	91479	106840	0.0042478099199596	601	3370	793350	3576
Southern_Interior	29378203	91479	106840	0.0042195469424597	601	388	91953	0
Northern_Coastal	29377031	58880	66645	0.0	109	0	1242757	41372
Central	29377031	58880	66645	0.0	109	0	144534	0
Southern_Interior	29377031	58880	66645	0.0	109	0	16677	0
Northern_Coastal	29378965	422184	445975	NA	0	NA	NA	NA
Central	29378965	422184	445975	NA	0	NA	NA	NA
Southern_Interior	29378965	422184	445975	NA	0	NA	NA	NA
Northern_Coastal	29378965	1766685	1769989	0.0044775793625931	431	22155	4947986	129625
Central	29378965	1766685	1769989	0.0045447656775912	431	2579	567466	4040
Southern_Interior	29378965	1766685	1769989	0.0027902885825637	431	184	65943	0
Northern_Coastal	29378965	1958961	1960363	0.0	93	0	1039275	56358
Central	29378965	1958961	1960363	0.0	93	0	123318	0
Southern_Interior	29378965	1958961	1960363	0.0	93	0	14229	0
Northern_Coastal	29350629	309132	395558	0.0070861983872619	327	25873	3651182	201205
Central	29350629	309132	395558	0.0073777334975392	327	3199	433602	0
Southern_Interior	29350629	309132	395558	0.0053566788591073	327	268	50031	0
Northern_Coastal	29350629	441679	444407	0.0015236775255025	311	5400	3544057	119834
Central	29350629	441679	444407	0.0016368159927834	311	675	412386	0
Southern_Interior	29350629	441679	444407	0.0013660340878044	311	65	47583	0
Northern_Coastal	29381248	654970	658946	NA	0	NA	NA	NA
Central	29381248	654970	658946	NA	0	NA	NA	NA
Southern_Interior	29381248	654970	658946	NA	0	NA	NA	NA
Northern_Coastal	29381248	881503	942274	0.0081141628169428	494	45764	5640015	179799
Central	29381248	881503	942274	0.0057094736842105	494	3729	653125	1919
Southern_Interior	29381248	881503	942274	0.000859993120055	494	65	75582	0
Northern_Coastal	29381248	1277680	1282041	0.00238926533295	196	5220	2184772	124304
Central	29381248	1277680	1282041	0.001633808953273	196	420	257068	2828
Southern_Interior	29381248	1277680	1282041	0.0	196	0	29988	0
Northern_Coastal	29381248	1912082	1924179	0.0	475	0	5433943	162032
Central	29381248	1912082	1924179	0.0	475	0	627325	2525
Southern_Interior	29381248	1912082	1924179	0.0	475	0	72675	0
Northern_Coastal	29381248	2444206	2572072	0.0	219	0	2509632	70407
Central	29381248	2444206	2572072	0.0	219	0	290091	303
Southern_Interior	29381248	2444206	2572072	0.0	219	0	33507	0
Northern_Coastal	29381107	4653	76513	0.0008045379379903	112	1029	1278995	40477
Central	29381107	4653	76513	0.0018597004265182	112	276	148411	101
Southern_Interior	29381107	4653	76513	0.0032679738562091	112	56	17136	0
Northern_Coastal	29376488	334600	337089	NA	0	NA	NA	NA
Central	29376488	334600	337089	NA	0	NA	NA	NA
Southern_Interior	29376488	334600	337089	NA	0	NA	NA	NA
Northern_Coastal	29376488	402073	408718	0.0007137731834912	208	1704	2387313	63135
Central	29376488	402073	408718	0.0003625710639285	208	100	275808	0
Southern_Interior	29376488	402073	408718	0.0010055304172951	208	32	31824	0
Northern_Coastal	29376488	606337	618041	0.0	106	0	1216456	32330
Central	29376488	606337	618041	0.0	106	0	140556	0
Southern_Interior	29376488	606337	618041	0.0	106	0	16218	0
Northern_Coastal	29376488	845744	902717	0.0055131257654477	322	20293	3680852	112630
Central	29376488	845744	902717	0.0070074852683548	322	2992	426972	0
Southern_Interior	29376488	845744	902717	0.0058661145617667	322	289	49266	0
Northern_Coastal	29348679	263641	309910	0.0	108	0	1195614	76734
Central	29348679	263641	309910	0.0	108	0	143208	0
Southern_Interior	29348679	263641	309910	0.0	108	0	16524	0
Northern_Coastal	29348679	506402	591326	0.0	98	0	1124648	29890
Central	29348679	506402	591326	0.0	98	0	129948	0
Southern_Interior	29348679	506402	591326	0.0	98	0	14994	0
Northern_Coastal	29336622	151621	287246	0.0052632993748382	404	24279	4612886	146638
Central	29336622	151621	287246	0.0051744993503875	404	2772	535704	0
Southern_Interior	29336622	151621	287246	0.0054843719666084	404	339	61812	0
Northern_Coastal	29379247	183882	186596	0.0	215	0	2449890	83025
Central	29379247	183882	186596	0.0	215	0	285090	0
Southern_Interior	29379247	183882	186596	0.0	215	0	32895	0
Northern_Coastal	29377056	637148	644886	NA	0	NA	NA	NA
Central	29377056	637148	644886	NA	0	NA	NA	NA
Southern_Interior	29377056	637148	644886	NA	0	NA	NA	NA
Northern_Coastal	29377056	1585558	1599230	0.0	223	0	2568462	58701
Central	29377056	1585558	1599230	0.0	223	0	295597	101
Southern_Interior	29377056	1585558	1599230	0.0	223	0	34119	0
Northern_Coastal	29377056	1714242	1717291	NA	0	NA	NA	NA
Central	29377056	1714242	1717291	NA	0	NA	NA	NA
Southern_Interior	29377056	1714242	1717291	NA	0	NA	NA	NA
Northern_Coastal	29377472	1119833	1122188	NA	0	NA	NA	NA
Central	29377472	1119833	1122188	NA	0	NA	NA	NA
Southern_Interior	29377472	1119833	1122188	NA	0	NA	NA	NA
Northern_Coastal	29377472	1621722	1628573	NA	0	NA	NA	NA
Central	29377472	1621722	1628573	NA	0	NA	NA	NA
Southern_Interior	29377472	1621722	1628573	NA	0	NA	NA	NA
Northern_Coastal	29377472	2631602	2645240	NA	0	NA	NA	NA
Central	29377472	2631602	2645240	NA	0	NA	NA	NA
Southern_Interior	29377472	2631602	2645240	NA	0	NA	NA	NA
Northern_Coastal	29380094	524598	616288	0.0023930588369917	327	8888	3714075	138312
Central	29380094	524598	616288	0.0027006332996619	327	1171	433602	0
Southern_Interior	29380094	524598	616288	0.003218004837001	327	161	50031	0
Northern_Coastal	29380094	1292582	1303657	NA	0	NA	NA	NA
Central	29380094	1292582	1303657	NA	0	NA	NA	NA
Southern_Interior	29380094	1292582	1303657	NA	0	NA	NA	NA
Northern_Coastal	29380293	302097	307151	NA	0	NA	NA	NA
Central	29380293	302097	307151	NA	0	NA	NA	NA
Southern_Interior	29380293	302097	307151	NA	0	NA	NA	NA
Northern_Coastal	29380293	433895	452060	0.0060851874487024	402	28218	4637162	98800
Central	29380293	433895	452060	0.0063214066583982	402	3369	532951	101
Southern_Interior	29380293	433895	452060	0.006470913406822	402	398	61506	0
Northern_Coastal	29382326	130051	131172	NA	0	NA	NA	NA
Central	29382326	130051	131172	NA	0	NA	NA	NA
Southern_Interior	29382326	130051	131172	NA	0	NA	NA	NA
Northern_Coastal	29382326	136669	140289	NA	0	NA	NA	NA
Central	29382326	136669	140289	NA	0	NA	NA	NA
Southern_Interior	29382326	136669	140289	NA	0	NA	NA	NA
Northern_Coastal	29382326	201203	205076	0.0016664149061412	109	2085	1251189	32940
Central	29382326	201203	205076	0.002677570675412	109	387	144534	0
Southern_Interior	29382326	201203	205076	0.0033579180907837	109	56	16677	0
Northern_Coastal	29382326	248788	251293	0.0	110	0	1262360	33550
Central	29382326	248788	251293	0.0	110	0	145860	0
Southern_Interior	29382326	248788	251293	0.0	110	0	16830	0
Northern_Coastal	29382326	507425	516750	NA	0	NA	NA	NA
Central	29382326	507425	516750	NA	0	NA	NA	NA
Southern_Interior	29382326	507425	516750	NA	0	NA	NA	NA
Northern_Coastal	29381284	138350	143214	NA	0	NA	NA	NA
Central	29381284	138350	143214	NA	0	NA	NA	NA
Southern_Interior	29381284	138350	143214	NA	0	NA	NA	NA
Northern_Coastal	29381284	624112	629721	NA	0	NA	NA	NA
Central	29381284	624112	629721	NA	0	NA	NA	NA
Southern_Interior	29381284	624112	629721	NA	0	NA	NA	NA
Southern_Interior	29382316	317654	568635	0.0	109	0	16677	0
Central	29382316	317654	568635	0.0	109	0	144534	0
Northern_Coastal	29382316	317654	568635	0.0	109	0	1250884	33245
Southern_Interior	29382316	651067	652762	NA	0	NA	NA	NA
Northern_Coastal	29382316	651067	652762	NA	0	NA	NA	NA
Central	29382316	651067	652762	NA	0	NA	NA	NA
Southern_Interior	29382316	1058000	1118799	NA	0	NA	NA	NA
Northern_Coastal	29382316	1058000	1118799	NA	0	NA	NA	NA
Central	29382316	1058000	1118799	NA	0	NA	NA	NA
Southern_Interior	29382316	2045518	2091549	NA	0	NA	NA	NA
Central	29382316	2045518	2091549	NA	0	NA	NA	NA
Northern_Coastal	29382316	2045518	2091549	NA	0	NA	NA	NA
Southern_Interior	29382316	2810911	2812912	NA	0	NA	NA	NA
Central	29382316	2810911	2812912	NA	0	NA	NA	NA
Northern_Coastal	29382316	2810911	2812912	NA	0	NA	NA	NA
Central	29382316	3350118	3353764	NA	0	NA	NA	NA
Northern_Coastal	29382316	3350118	3353764	NA	0	NA	NA	NA
Southern_Interior	29382316	3350118	3353764	NA	0	NA	NA	NA
Northern_Coastal	29382316	3695272	3697714	0.0029883615517355	223	7618	2549223	77940
Central	29382316	3695272	3697714	0.0	223	0	295698	0
Southern_Interior	29382316	3695272	3697714	0.0018757876842814	223	64	34119	0
Northern_Coastal	29379767	939105	944627	0.0	30	0	342474	10956
Central	29379767	939105	944627	0.0	30	0	39780	0
Southern_Interior	29379767	939105	944627	0.0	30	0	4590	0
Northern_Coastal	29379767	1561342	1632257	NA	0	NA	NA	NA
Central	29379767	1561342	1632257	NA	0	NA	NA	NA
Southern_Interior	29379767	1561342	1632257	NA	0	NA	NA	NA
Northern_Coastal	29379604	5203	7713	NA	0	NA	NA	NA
Central	29379604	5203	7713	NA	0	NA	NA	NA
Southern_Interior	29379604	5203	7713	NA	0	NA	NA	NA
Southern_Interior	29380047	104697	110115	0.006452153510977	78	77	11934	0
Central	29380047	104697	110115	0.006062188188885	78	627	103428	0
Northern_Coastal	29380047	104697	110115	0.0066113265872488	78	5920	895433	23485
Northern_Coastal	29380047	320182	330749	NA	0	NA	NA	NA
Central	29380047	320182	330749	NA	0	NA	NA	NA
Southern_Interior	29380047	320182	330749	NA	0	NA	NA	NA
Central	29380047	382010	414073	0.0041422160856057	308	1680	405580	2828
Southern_Interior	29380047	382010	414073	0.0054324760207113	308	256	47124	0
Northern_Coastal	29380047	382010	414073	0.0047552932116367	308	16635	3498207	130341
Northern_Coastal	29380047	1072908	1074763	NA	0	NA	NA	NA
Central	29380047	1072908	1074763	NA	0	NA	NA	NA
Southern_Interior	29380047	1072908	1074763	NA	0	NA	NA	NA
Northern_Coastal	29380047	1816165	1866195	NA	0	NA	NA	NA
Central	29380047	1816165	1866195	NA	0	NA	NA	NA
Southern_Interior	29380047	1816165	1866195	NA	0	NA	NA	NA
Northern_Coastal	29380047	1910205	1939472	NA	0	NA	NA	NA
Southern_Interior	29380047	1910205	1939472	NA	0	NA	NA	NA
Central	29380047	1910205	1939472	NA	0	NA	NA	NA
Northern_Coastal	29380047	1994809	2005834	NA	0	NA	NA	NA
Southern_Interior	29380047	1994809	2005834	NA	0	NA	NA	NA
Central	29380047	1994809	2005834	NA	0	NA	NA	NA
Central	29380047	2141926	2195299	NA	0	NA	NA	NA
Northern_Coastal	29380047	2141926	2195299	NA	0	NA	NA	NA
Southern_Interior	29380047	2141926	2195299	NA	0	NA	NA	NA
Northern_Coastal	29380047	2206156	2216630	NA	0	NA	NA	NA
Southern_Interior	29380047	2206156	2216630	NA	0	NA	NA	NA
Central	29380047	2206156	2216630	NA	0	NA	NA	NA
Northern_Coastal	29380047	2520199	2527603	NA	0	NA	NA	NA
Central	29380047	2520199	2527603	NA	0	NA	NA	NA
Southern_Interior	29380047	2520199	2527603	NA	0	NA	NA	NA
Northern_Coastal	29380047	2541988	2596061	0.0013373716095785	111	1704	1274141	33550
Central	29380047	2541988	2596061	0.0006794124441183	111	100	147186	0
Southern_Interior	29380047	2541988	2596061	0.0	111	0	16983	0
Northern_Coastal	29379848	718187	779060	NA	0	NA	NA	NA
Central	29379848	718187	779060	NA	0	NA	NA	NA
Southern_Interior	29379848	718187	779060	NA	0	NA	NA	NA
Northern_Coastal	29379848	1247658	1248863	NA	0	NA	NA	NA
Central	29379848	1247658	1248863	NA	0	NA	NA	NA
Southern_Interior	29379848	1247658	1248863	NA	0	NA	NA	NA
Northern_Coastal	29379848	1539652	1545047	NA	0	NA	NA	NA
Central	29379848	1539652	1545047	NA	0	NA	NA	NA
Southern_Interior	29379848	1539652	1545047	NA	0	NA	NA	NA
Northern_Coastal	29380776	1093493	1098021	0.0	207	0	2375532	63135
Central	29380776	1093493	1098021	0.0	207	0	274482	0
Southern_Interior	29380776	1093493	1098021	0.0	207	0	31671	0
Northern_Coastal	29380824	1836991	1887192	NA	0	NA	NA	NA
Central	29380824	1836991	1887192	NA	0	NA	NA	NA
Southern_Interior	29380824	1836991	1887192	NA	0	NA	NA	NA
Northern_Coastal	29380824	2319343	2324117	NA	0	NA	NA	NA
Central	29380824	2319343	2324117	NA	0	NA	NA	NA
Southern_Interior	29380824	2319343	2324117	NA	0	NA	NA	NA
Northern_Coastal	29380824	2577027	2599133	0.0052946050927186	409	24778	4679858	138571
Central	29380824	2577027	2599133	0.0054910811418793	409	2978	542334	0
Southern_Interior	29380824	2577027	2599133	0.0033558655736133	409	210	62577	0
Northern_Coastal	29380824	2866395	2912008	0.0	185	0	2084030	95455
Central	29380824	2866395	2912008	0.0	185	0	241799	3511
Southern_Interior	29380824	2866395	2912008	0.0	185	0	28305	0
Southern_Interior	29382195	1064586	1085061	0.0	88	0	13464	0
Central	29382195	1064586	1085061	0.0012597696421225	88	147	116688	0
Northern_Coastal	29382195	1064586	1085061	0.0008538134998737	88	852	997876	38852
Southern_Interior	29382195	1219009	1249420	0.0063356973995271	208	201	31725	99
Northern_Coastal	29382195	1219009	1249420	0.0054959182225047	208	12932	2353019	97429
Central	29382195	1219009	1249420	0.0076573048375666	208	2053	268110	7698
Northern_Coastal	29382195	2319290	2522864	NA	0	NA	NA	NA
Central	29382195	2319290	2522864	NA	0	NA	NA	NA
Southern_Interior	29382195	2319290	2522864	NA	0	NA	NA	NA
Northern_Coastal	29382195	2989126	2992977	NA	0	NA	NA	NA
Central	29382195	2989126	2992977	NA	0	NA	NA	NA
Southern_Interior	29382195	2989126	2992977	NA	0	NA	NA	NA
Northern_Coastal	29382195	3557335	3683580	0.005436036584803	85	5301	975159	26226
Central	29382195	3557335	3683580	0.0058557359595421	85	660	112710	0
Southern_Interior	29382195	3557335	3683580	0.0061514801999231	85	80	13005	0
Southern_Interior	29382195	4948954	5000455	NA	0	NA	NA	NA
Central	29382195	4948954	5000455	NA	0	NA	NA	NA
Northern_Coastal	29382195	4948954	5000455	NA	0	NA	NA	NA
Central	29382195	5261016	5264718	NA	0	NA	NA	NA
Northern_Coastal	29382195	5261016	5264718	NA	0	NA	NA	NA
Southern_Interior	29382195	5261016	5264718	NA	0	NA	NA	NA
Northern_Coastal	29382195	5706313	5717777	0.0050268203463744	202	11656	2318762	61000
Central	29382195	5706313	5717777	0.0033600645132386	202	900	267852	0
Southern_Interior	29382195	5706313	5717777	0.0042063029832395	202	130	30906	0
Northern_Coastal	29380368	161088	359981	0.0041080703242052	306	14340	3490690	114296
Central	29380368	161088	359981	0.0030651245595906	306	1231	401615	4141
Southern_Interior	29380368	161088	359981	0.0037378785937032	306	175	46818	0
Northern_Coastal	29378013	278188	279438	NA	0	NA	NA	NA
Central	29378013	278188	279438	NA	0	NA	NA	NA
Southern_Interior	29378013	278188	279438	NA	0	NA	NA	NA
Northern_Coastal	29378013	414070	422226	0.0015675206126178	330	5917	3774751	112979
Central	29378013	414070	422226	0.0009839979352174	330	427	433944	3636
Southern_Interior	29378013	414070	422226	0.0006734006734006	330	34	50490	0
Northern_Coastal	29380758	562737	569124	0.0	114	0	1308264	34770
Central	29380758	562737	569124	0.0	114	0	151164	0
Southern_Interior	29380758	562737	569124	0.0	114	0	17442	0
Northern_Coastal	29380758	1006437	1010489	NA	0	NA	NA	NA
Central	29380758	1006437	1010489	NA	0	NA	NA	NA
Southern_Interior	29380758	1006437	1010489	NA	0	NA	NA	NA
Northern_Coastal	29380758	1432236	1438793	NA	0	NA	NA	NA
Central	29380758	1432236	1438793	NA	0	NA	NA	NA
Southern_Interior	29380758	1432236	1438793	NA	0	NA	NA	NA
Northern_Coastal	29380758	2157641	2163155	NA	0	NA	NA	NA
Central	29380758	2157641	2163155	NA	0	NA	NA	NA
Southern_Interior	29380758	2157641	2163155	NA	0	NA	NA	NA
Northern_Coastal	29382339	239619	243665	NA	0	NA	NA	NA
Central	29382339	239619	243665	NA	0	NA	NA	NA
Southern_Interior	29382339	239619	243665	NA	0	NA	NA	NA
Northern_Coastal	29368101	58844	60529	0.0	23	0	257025	13938
Central	29368101	58844	60529	0.0	23	0	30498	0
Southern_Interior	29368101	58844	60529	0.0	23	0	3519	0
Northern_Coastal	29379287	114783	167864	0.0046557535510516	114	5934	1274552	68482
Central	29379287	114783	167864	0.0083816252546902	114	1267	151164	0
Southern_Interior	29379287	114783	167864	0.009230592821924	114	161	17442	0
Northern_Coastal	29379287	254316	255623	0.0011254350782281	213	2751	2444388	64965
Central	29379287	254316	255623	0.0020393856350774	213	576	282438	0
Southern_Interior	29379287	254316	255623	0.0022093344380005	213	72	32589	0
Southern_Interior	29381285	62184	64678	0.0	201	0	30753	0
Central	29381285	62184	64678	0.0001931072085785	201	51	264102	2424
Northern_Coastal	29381285	62184	64678	0.0002600801653763	201	600	2306981	61000
Southern_Interior	29381285	159022	162927	NA	0	NA	NA	NA
Central	29381285	159022	162927	NA	0	NA	NA	NA
Northern_Coastal	29381285	159022	162927	NA	0	NA	NA	NA
Southern_Interior	29381285	653524	678615	NA	0	NA	NA	NA
Central	29381285	653524	678615	NA	0	NA	NA	NA
Northern_Coastal	29381285	653524	678615	NA	0	NA	NA	NA
Northern_Coastal	29381285	2393612	2395723	NA	0	NA	NA	NA
Southern_Interior	29381285	2393612	2395723	NA	0	NA	NA	NA
Central	29381285	2393612	2395723	NA	0	NA	NA	NA
Southern_Interior	29381285	2711046	2711418	NA	0	NA	NA	NA
Central	29381285	2711046	2711418	NA	0	NA	NA	NA
Northern_Coastal	29381285	2711046	2711418	NA	0	NA	NA	NA
Central	29381285	3217302	3279380	NA	0	NA	NA	NA
Northern_Coastal	29381285	3217302	3279380	NA	0	NA	NA	NA
Southern_Interior	29381285	3217302	3279380	NA	0	NA	NA	NA
Southern_Interior	29381285	4989996	5037964	NA	0	NA	NA	NA
Central	29381285	4989996	5037964	NA	0	NA	NA	NA
Northern_Coastal	29381285	4989996	5037964	NA	0	NA	NA	NA
Northern_Coastal	29381285	5328050	5329159	NA	0	NA	NA	NA
Central	29381285	5328050	5329159	NA	0	NA	NA	NA
Southern_Interior	29381285	5328050	5329159	NA	0	NA	NA	NA
Northern_Coastal	29381285	5602602	5605449	NA	0	NA	NA	NA
Central	29381285	5602602	5605449	NA	0	NA	NA	NA
Southern_Interior	29381285	5602602	5605449	NA	0	NA	NA	NA
Central	29381285	6086359	6088433	NA	0	NA	NA	NA
Northern_Coastal	29381285	6086359	6088433	NA	0	NA	NA	NA
Southern_Interior	29381285	6086359	6088433	NA	0	NA	NA	NA
Northern_Coastal	29358265	287175	360179	0.002001452986839	524	11827	5909207	264037
Central	29358265	287175	360179	0.0019471837232749	524	1350	693309	1515
Southern_Interior	29358265	287175	360179	0.0014593623709025	524	117	80172	0
Northern_Coastal	29358265	610817	695525	0.0041438327008854	94	4332	1045409	62005
Central	29358265	610817	695525	0.0047735951991271	94	595	124644	0
Southern_Interior	29358265	610817	695525	0.0011820330969267	94	17	14382	0
Northern_Coastal	29378636	1408346	1476722	0.00145657049891	321	5353	3675071	106630
Central	29378636	1408346	1476722	0.0015505842883522	321	660	425646	0
Southern_Interior	29378636	1408346	1476722	0.0015678130026673	321	77	49113	0
Northern_Coastal	29378636	2837144	3001479	0.0014644072113212	299	4968	3392499	130020
Central	29378636	2837144	3001479	0.0004842688297341	299	192	396474	0
Southern_Interior	29378636	2837144	3001479	0.0014208581983518	299	65	45747	0
Northern_Coastal	29378636	3850624	3852003	0.0	55	0	631180	16775
Central	29378636	3850624	3852003	0.0	55	0	72930	0
Southern_Interior	29378636	3850624	3852003	0.0	55	0	8415	0
Northern_Coastal	29378636	4191983	4198320	0.0061646031504038	220	15325	2485967	105853
Central	29378636	4191983	4198320	0.006283422459893	220	1833	291720	0
Southern_Interior	29378636	4191983	4198320	0.0071301247771836	220	240	33660	0
Northern_Coastal	29377129	1078815	1080378	0.0	111	0	1210789	96902
Central	29377129	1078815	1080378	0.0	111	0	146378	808
Southern_Interior	29377129	1078815	1080378	0.0	111	0	16983	0
Northern_Coastal	29377129	1101506	1103432	0.0017395504247923	110	2197	1262970	32940
Central	29377129	1101506	1103432	0.0048265460030165	110	704	145860	0
Southern_Interior	29377129	1101506	1103432	0.0066547831253713	110	112	16830	0
Northern_Coastal	29377129	1738968	1813101	0.0015045505883588	107	1833	1218304	42263
Central	29377129	1738968	1813101	0.0016563059443763	107	235	141882	0
Southern_Interior	29377129	1738968	1813101	0.0027487630566245	107	45	16371	0
Northern_Coastal	29377129	2398204	2400960	NA	0	NA	NA	NA
Central	29377129	2398204	2400960	NA	0	NA	NA	NA
Southern_Interior	29377129	2398204	2400960	NA	0	NA	NA	NA
Southern_Interior	29378826	482745	528943	0.0	413	0	63189	0
Northern_Coastal	29378826	482745	528943	0.0	413	0	4675174	190379
Central	29378826	482745	528943	0.0	413	0	542790	4848
Southern_Interior	29378826	1083687	1092825	0.0061445735979022	167	157	25551	0
Central	29378826	1083687	1092825	0.0053179222118215	167	1176	221139	303
Northern_Coastal	29378826	1083687	1092825	0.0052360449268932	167	9843	1879854	87573
Southern_Interior	29378826	1117951	1170112	0.0039819004524886	325	198	49725	0
Central	29378826	1117951	1170112	0.003609153090758	325	1555	430849	101
Northern_Coastal	29378826	1117951	1170112	0.0044088308554894	325	16307	3698713	130112
Southern_Interior	29378826	1466416	1542070	0.0039582204563241	436	263	66444	264
Northern_Coastal	29378826	1466416	1542070	0.0037720034375808	436	18667	4948829	187687
Central	29378826	1466416	1542070	0.0038420176229792	436	2215	576520	1616
Southern_Interior	29378826	2125483	2128578	NA	0	NA	NA	NA
Central	29378826	2125483	2128578	NA	0	NA	NA	NA
Northern_Coastal	29378826	2125483	2128578	NA	0	NA	NA	NA
Southern_Interior	29378826	2880665	2884650	NA	0	NA	NA	NA
Central	29378826	2880665	2884650	NA	0	NA	NA	NA
Northern_Coastal	29378826	2880665	2884650	NA	0	NA	NA	NA
Northern_Coastal	29381197	139720	142355	NA	0	NA	NA	NA
Central	29381197	139720	142355	NA	0	NA	NA	NA
Southern_Interior	29381197	139720	142355	NA	0	NA	NA	NA
Northern_Coastal	29381197	388657	516710	NA	0	NA	NA	NA
Central	29381197	388657	516710	NA	0	NA	NA	NA
Southern_Interior	29381197	388657	516710	NA	0	NA	NA	NA
Southern_Interior	29381197	1127925	1399527	NA	0	NA	NA	NA
Central	29381197	1127925	1399527	NA	0	NA	NA	NA
Northern_Coastal	29381197	1127925	1399527	NA	0	NA	NA	NA
Southern_Interior	29381197	1594119	1638059	NA	0	NA	NA	NA
Central	29381197	1594119	1638059	NA	0	NA	NA	NA
Northern_Coastal	29381197	1594119	1638059	NA	0	NA	NA	NA
Northern_Coastal	29381197	1804482	1805607	NA	0	NA	NA	NA
Central	29381197	1804482	1805607	NA	0	NA	NA	NA
Southern_Interior	29381197	1804482	1805607	NA	0	NA	NA	NA
Southern_Interior	29381197	1994507	1994975	NA	0	NA	NA	NA
Central	29381197	1994507	1994975	NA	0	NA	NA	NA
Northern_Coastal	29381197	1994507	1994975	NA	0	NA	NA	NA
Southern_Interior	29381197	2402248	2410710	NA	0	NA	NA	NA
Central	29381197	2402248	2410710	NA	0	NA	NA	NA
Northern_Coastal	29381197	2402248	2410710	NA	0	NA	NA	NA
Northern_Coastal	29381197	3087805	3092036	NA	0	NA	NA	NA
Central	29381197	3087805	3092036	NA	0	NA	NA	NA
Southern_Interior	29381197	3087805	3092036	NA	0	NA	NA	NA
Northern_Coastal	29380118	7612	62526	NA	0	NA	NA	NA
Central	29380118	7612	62526	NA	0	NA	NA	NA
Southern_Interior	29380118	7612	62526	NA	0	NA	NA	NA
Northern_Coastal	29380118	705026	736916	0.0009235003870725	220	2362	2557660	34160
Central	29380118	705026	736916	0.0003427944604415	220	100	291720	0
Southern_Interior	29380118	705026	736916	0.0005050505050505	220	17	33660	0
Northern_Coastal	29380118	3084000	3091658	NA	0	NA	NA	NA
Central	29380118	3084000	3091658	NA	0	NA	NA	NA
Southern_Interior	29380118	3084000	3091658	NA	0	NA	NA	NA
Northern_Coastal	29380278	220049	236636	NA	0	NA	NA	NA
Central	29380278	220049	236636	NA	0	NA	NA	NA
Southern_Interior	29380278	220049	236636	NA	0	NA	NA	NA
Northern_Coastal	29380278	601322	610077	0.0032532448128851	295	10996	3380010	95385
Central	29380278	601322	610077	0.0028855706107065	295	1127	390564	606
Southern_Interior	29380278	601322	610077	0.0032125844688157	295	145	45135	0
Northern_Coastal	29380278	694315	774089	0.00217527739477	442	11015	5063722	143480
Central	29380278	694315	774089	0.0002660952864611	442	153	574982	11110
Southern_Interior	29380278	694315	774089	0.0007541478129713	442	51	67626	0
Northern_Coastal	29377954	1094973	1097105	0.0043497734324877	109	5390	1239145	44984
Central	29377954	1094973	1097105	0.0035078251484079	109	507	144534	0
Southern_Interior	29377954	1094973	1097105	0.0046171373748276	109	77	16677	0
Northern_Coastal	29377954	1382930	1383338	0.0	38	0	427961	19717
Central	29377954	1382930	1383338	0.0	38	0	50388	0
Southern_Interior	29377954	1382930	1383338	0.0	38	0	5814	0
Northern_Coastal	29377954	1642170	1648337	0.0031262487177495	109	3904	1248781	35348
Central	29377954	1642170	1648337	0.0019095852878907	109	276	144534	0
Southern_Interior	29377954	1642170	1648337	0.0	109	0	16677	0
Northern_Coastal	29377954	1768417	2124295	NA	0	NA	NA	NA
Central	29377954	1768417	2124295	NA	0	NA	NA	NA
Southern_Interior	29377954	1768417	2124295	NA	0	NA	NA	NA
Southern_Interior	29380377	244744	248962	0.0047034390080019	107	77	16371	0
Central	29380377	244744	248962	0.0047645226314824	107	676	141882	0
Northern_Coastal	29380377	244744	248962	0.0046676659309237	107	5733	1228237	32330
Central	29380377	387285	476327	0.0	94	0	124644	0
Southern_Interior	29380377	387285	476327	0.0	94	0	14382	0
Northern_Coastal	29380377	387285	476327	0.0	94	0	1104974	2440
Northern_Coastal	29380377	575301	580100	NA	0	NA	NA	NA
Southern_Interior	29380377	575301	580100	NA	0	NA	NA	NA
Central	29380377	575301	580100	NA	0	NA	NA	NA
Central	29380377	598151	599597	NA	0	NA	NA	NA
Northern_Coastal	29380377	598151	599597	NA	0	NA	NA	NA
Southern_Interior	29380377	598151	599597	NA	0	NA	NA	NA
Central	29380377	790779	795330	0.0013044718927071	111	192	147186	0
Northern_Coastal	29380377	790779	795330	0.0009166960328566	111	1168	1274141	33550
Southern_Interior	29380377	790779	795330	0.0	111	0	16983	0
Northern_Coastal	29380377	875873	920145	0.0	109	0	1243660	40469
Central	29380377	875873	920145	0.0	109	0	144534	0
Southern_Interior	29380377	875873	920145	0.0	109	0	16677	0
Northern_Coastal	29380377	950662	1027236	0.0056862277233923	110	7173	1261469	34441
Central	29380377	950662	1027236	0.0074317839023721	110	1084	145860	0
Southern_Interior	29380377	950662	1027236	0.007961972667855	110	134	16830	0
Northern_Coastal	29379967	83687	112291	0.0026711978385103	179	5488	2054509	54290
Central	29379967	83687	112291	0.0027806567405647	179	660	237354	0
Southern_Interior	29379967	83687	112291	0.0029576076240552	179	81	27387	0
Northern_Coastal	29379967	302668	303889	0.0	99	0	1136124	30195
Central	29379967	302668	303889	0.0	99	0	131274	0
Southern_Interior	29379967	302668	303889	0.0	99	0	15147	0
Northern_Coastal	29381461	332559	339340	NA	0	NA	NA	NA
Central	29381461	332559	339340	NA	0	NA	NA	NA
Southern_Interior	29381461	332559	339340	NA	0	NA	NA	NA
Northern_Coastal	29378509	745873	748772	0.0008093351023086	211	1960	2421741	64050
Central	29378509	745873	748772	0.0012581044083692	211	352	279786	0
Southern_Interior	29378509	745873	748772	0.0013939224979091	211	45	32283	0
Northern_Coastal	29378509	946418	947553	NA	0	NA	NA	NA
Central	29378509	946418	947553	NA	0	NA	NA	NA
Southern_Interior	29378509	946418	947553	NA	0	NA	NA	NA
Northern_Coastal	29378509	1279545	1279932	NA	0	NA	NA	NA
Central	29378509	1279545	1279932	NA	0	NA	NA	NA
Southern_Interior	29378509	1279545	1279932	NA	0	NA	NA	NA
Northern_Coastal	29378509	4297670	4412754	NA	0	NA	NA	NA
Central	29378509	4297670	4412754	NA	0	NA	NA	NA
Southern_Interior	29378509	4297670	4412754	NA	0	NA	NA	NA
Northern_Coastal	29379096	394603	483480	0.0007883296692957	416	3720	4718838	182058
Central	29379096	394603	483480	0.0010061347024016	416	555	551616	0
Southern_Interior	29379096	394603	483480	0.0012726244343891	416	81	63648	0
Northern_Coastal	29379808	155866	223824	0.0010967846648822	321	4041	3684406	97295
Southern_Interior	29379808	155866	223824	0.0018325087044163	321	90	49113	0
Central	29379808	155866	223824	0.0018959416980307	321	807	425646	0
Central	29379808	601722	605921	NA	0	NA	NA	NA
Northern_Coastal	29379808	601722	605921	NA	0	NA	NA	NA
Southern_Interior	29379808	601722	605921	NA	0	NA	NA	NA
Northern_Coastal	29379808	691124	696070	0.0022343526564734	205	5200	2327296	87809
Central	29379808	691124	696070	0.0024279880807857	205	660	271830	0
Southern_Interior	29379808	691124	696070	0.0025506137414315	205	80	31365	0
Southern_Interior	29379808	975326	1167796	NA	0	NA	NA	NA
Central	29379808	975326	1167796	NA	0	NA	NA	NA
Northern_Coastal	29379808	975326	1167796	NA	0	NA	NA	NA
Central	29379808	1206429	1207479	0.0003846153846153	100	51	132600	0
Northern_Coastal	29379808	1206429	1207479	0.0003920712148681	100	447	1140099	38001
Southern_Interior	29379808	1206429	1207479	0.0029411764705882	100	45	15300	0
Northern_Coastal	29379808	1256451	1258402	NA	0	NA	NA	NA
Southern_Interior	29379808	1256451	1258402	NA	0	NA	NA	NA
Central	29379808	1256451	1258402	NA	0	NA	NA	NA
Southern_Interior	29379808	1427952	1429004	NA	0	NA	NA	NA
Northern_Coastal	29379808	1427952	1429004	NA	0	NA	NA	NA
Central	29379808	1427952	1429004	NA	0	NA	NA	NA
Southern_Interior	29379808	1610338	1611432	NA	0	NA	NA	NA
Central	29379808	1610338	1611432	NA	0	NA	NA	NA
Northern_Coastal	29379808	1610338	1611432	NA	0	NA	NA	NA
Northern_Coastal	29379808	1658571	1693483	0.0	97	0	1110463	32294
Central	29379808	1658571	1693483	0.0	97	0	124885	3737
Southern_Interior	29379808	1658571	1693483	0.0	97	0	14841	0
Central	29379808	1874251	1875761	NA	0	NA	NA	NA
Southern_Interior	29379808	1874251	1875761	NA	0	NA	NA	NA
Northern_Coastal	29379808	1874251	1875761	NA	0	NA	NA	NA
Central	29379808	2106252	2156395	0.0031171442936148	330	1364	437580	0
Southern_Interior	29379808	2106252	2156395	0.0044761338878985	330	226	50490	0
Northern_Coastal	29379808	2106252	2156395	0.0036236001228303	330	13712	3784082	103648
Northern_Coastal	29379808	2317275	2354838	NA	0	NA	NA	NA
Central	29379808	2317275	2354838	NA	0	NA	NA	NA
Southern_Interior	29379808	2317275	2354838	NA	0	NA	NA	NA
Southern_Interior	29379808	3139286	3143231	0.0033694637275199	322	166	49266	0
Northern_Coastal	29379808	3139286	3143231	0.0031213382006684	322	11638	3728529	64953
Central	29379808	3139286	3143231	0.0040353934215826	322	1723	426972	0
Central	29379808	3682116	3688449	NA	0	NA	NA	NA
Southern_Interior	29379808	3682116	3688449	NA	0	NA	NA	NA
Northern_Coastal	29379808	3682116	3688449	NA	0	NA	NA	NA
Northern_Coastal	29379808	3779679	3810221	0.0050085989466609	105	5880	1173981	63024
Southern_Interior	29379808	3779679	3810221	0.0040460628695922	105	65	16065	0
Central	29379808	3779679	3810221	0.0047403576815341	105	660	139230	0
Northern_Coastal	29379808	4084744	4086604	0.0	79	0	906303	24396
Central	29379808	4084744	4086604	0.0	79	0	104754	0
Southern_Interior	29379808	4084744	4086604	0.0	79	0	12087	0
Southern_Interior	29379808	4209431	4260837	0.0	91	0	13923	0
Northern_Coastal	29379808	4209431	4260837	0.0	91	0	972025	100046
Central	29379808	4209431	4260837	0.0	91	0	112811	7855
Southern_Interior	29379808	4313095	4313954	NA	0	NA	NA	NA
Northern_Coastal	29379808	4313095	4313954	NA	0	NA	NA	NA
Central	29379808	4313095	4313954	NA	0	NA	NA	NA
Central	29379808	4509483	4510563	0.0034150089643985	106	480	140556	0
Southern_Interior	29379808	4509483	4510563	0.0040078924651621	106	65	16218	0
Northern_Coastal	29379808	4509483	4510563	0.0030572972013402	106	3720	1216761	32025
Northern_Coastal	29379926	37848	70322	0.0060940536257979	168	11707	1921053	58155
Central	29379926	37848	70322	0.0061454068807009	168	1369	222768	0
Southern_Interior	29379926	37848	70322	0.0068860877684407	168	177	25704	0
Northern_Coastal	29379926	144626	175319	0.0057311046633164	313	20562	3587790	99663
Central	29379926	144626	175319	0.0065024453847906	313	2683	412614	2424
Southern_Interior	29379926	144626	175319	0.0060347887823926	313	289	47889	0
Northern_Coastal	29376458	211218	394147	NA	0	NA	NA	NA
Central	29376458	211218	394147	NA	0	NA	NA	NA
Southern_Interior	29376458	211218	394147	NA	0	NA	NA	NA
Northern_Coastal	29376458	573744	680364	0.0035459043128181	160	6449	1818718	66242
Central	29376458	573744	680364	0.0054298642533936	160	1152	212160	0
Southern_Interior	29376458	573744	680364	0.0060866013071895	160	149	24480	0
Northern_Coastal	29379836	1011108	1014679	NA	0	NA	NA	NA
Central	29379836	1011108	1014679	NA	0	NA	NA	NA
Southern_Interior	29379836	1011108	1014679	NA	0	NA	NA	NA
Southern_Interior	29377170	620875	621196	NA	0	NA	NA	NA
Central	29377170	620875	621196	NA	0	NA	NA	NA
Northern_Coastal	29377170	620875	621196	NA	0	NA	NA	NA
Central	29377170	2337514	2339119	NA	0	NA	NA	NA
Southern_Interior	29377170	2337514	2339119	NA	0	NA	NA	NA
Northern_Coastal	29377170	2337514	2339119	NA	0	NA	NA	NA
Northern_Coastal	29377170	4823030	4823727	NA	0	NA	NA	NA
Southern_Interior	29377170	4823030	4823727	NA	0	NA	NA	NA
Central	29377170	4823030	4823727	NA	0	NA	NA	NA
Northern_Coastal	29377170	4915534	4915861	NA	0	NA	NA	NA
Central	29377170	4915534	4915861	NA	0	NA	NA	NA
Southern_Interior	29377170	4915534	4915861	NA	0	NA	NA	NA
Southern_Interior	29377170	5025643	5026457	NA	0	NA	NA	NA
Central	29377170	5025643	5026457	NA	0	NA	NA	NA
Northern_Coastal	29377170	5025643	5026457	NA	0	NA	NA	NA
Northern_Coastal	29377170	5812878	5816331	NA	0	NA	NA	NA
Central	29377170	5812878	5816331	NA	0	NA	NA	NA
Southern_Interior	29377170	5812878	5816331	NA	0	NA	NA	NA
Central	29377170	6161316	6208181	NA	0	NA	NA	NA
Southern_Interior	29377170	6161316	6208181	NA	0	NA	NA	NA
Northern_Coastal	29377170	6161316	6208181	NA	0	NA	NA	NA
Southern_Interior	29377170	6448015	6570588	NA	0	NA	NA	NA
Central	29377170	6448015	6570588	NA	0	NA	NA	NA
Northern_Coastal	29377170	6448015	6570588	NA	0	NA	NA	NA
Northern_Coastal	29377170	6694437	6717909	0.0016764609135752	528	10132	6043684	176684
Central	29377170	6694437	6717909	0.002255278518256	528	1566	694371	5757
Southern_Interior	29377170	6694437	6717909	0.0026737967914438	528	216	80784	0
Northern_Coastal	29377170	6970751	7042880	0.0047338938444404	222	12012	2537446	77936
Central	29377170	6970751	7042880	0.0043856073267837	222	1291	294372	0
Southern_Interior	29377170	6970751	7042880	0.0052405346522993	222	178	33966	0
Central	29377170	7638390	7809237	0.0006057791329281	525	420	693322	2828
Northern_Coastal	29377170	7638390	7809237	0.0001889320883608	525	1120	5928056	256969
Southern_Interior	29377170	7638390	7809237	0.0005602240896358	525	45	80325	0
Southern_Interior	29377170	7969238	7985605	0.0	107	0	16371	0
Central	29377170	7969238	7985605	0.0	107	0	141882	0
Northern_Coastal	29377170	7969238	7985605	0.0	107	0	1227932	32635
Northern_Coastal	29377170	8165277	8182034	NA	0	NA	NA	NA
Central	29377170	8165277	8182034	NA	0	NA	NA	NA
Southern_Interior	29377170	8165277	8182034	NA	0	NA	NA	NA
Southern_Interior	29377170	8293512	8306168	NA	0	NA	NA	NA
Central	29377170	8293512	8306168	NA	0	NA	NA	NA
Northern_Coastal	29377170	8293512	8306168	NA	0	NA	NA	NA
Northern_Coastal	29377170	8690540	8694592	0.0010078815353327	302	3487	3459732	98130
Central	29377170	8690540	8694592	0.0007952356548323	302	315	396109	4343
Southern_Interior	29377170	8690540	8694592	0.0009738994935722	302	45	46206	0
Northern_Coastal	29377170	9126165	9133204	NA	0	NA	NA	NA
Central	29377170	9126165	9133204	NA	0	NA	NA	NA
Southern_Interior	29377170	9126165	9133204	NA	0	NA	NA	NA
Southern_Interior	29377170	9148776	9153426	NA	0	NA	NA	NA
Central	29377170	9148776	9153426	NA	0	NA	NA	NA
Northern_Coastal	29377170	9148776	9153426	NA	0	NA	NA	NA
Southern_Interior	29377170	9498071	9561318	0.0	151	0	23103	0
Central	29377170	9498071	9561318	0.0	151	0	200226	0
Northern_Coastal	29377170	9498071	9561318	0.0	151	0	1726595	52336
Northern_Coastal	29377170	9848192	9855390	0.0	210	0	2409960	64050
Central	29377170	9848192	9855390	0.0	210	0	278460	0
Southern_Interior	29377170	9848192	9855390	0.0	210	0	32130	0
Northern_Coastal	29377170	9967702	9969089	0.0184100576257439	18	3904	212058	0
Central	29377170	9967702	9969089	0.0282805429864253	18	675	23868	0
Southern_Interior	29377170	9967702	9969089	0.0203340595497458	18	56	2754	0
Central	29377170	10404884	10407216	NA	0	NA	NA	NA
Northern_Coastal	29377170	10404884	10407216	NA	0	NA	NA	NA
Southern_Interior	29377170	10404884	10407216	NA	0	NA	NA	NA
Central	29377170	11007813	11026990	NA	0	NA	NA	NA
Northern_Coastal	29377170	11007813	11026990	NA	0	NA	NA	NA
Southern_Interior	29377170	11007813	11026990	NA	0	NA	NA	NA
Northern_Coastal	29379469	654496	656442	NA	0	NA	NA	NA
Central	29379469	654496	656442	NA	0	NA	NA	NA
Southern_Interior	29379469	654496	656442	NA	0	NA	NA	NA
Northern_Coastal	29379469	857931	874351	NA	0	NA	NA	NA
Central	29379469	857931	874351	NA	0	NA	NA	NA
Southern_Interior	29379469	857931	874351	NA	0	NA	NA	NA
Northern_Coastal	29380686	366799	384697	0.0022244187107389	414	10557	4745959	131375
Central	29380686	366799	384697	0.0022751947304376	414	1249	548964	0
Southern_Interior	29380686	366799	384697	0.0020365634176375	414	129	63342	0
Northern_Coastal	29380686	620727	910485	0.0006279486146171	420	2998	4774276	173744
Central	29380686	620727	910485	0.0002752756858648	420	151	548541	8379
Southern_Interior	29380686	620727	910485	0.0	420	0	64260	0
Northern_Coastal	29380686	978875	987541	0.0014860668334478	304	5184	3488403	93021
Central	29380686	978875	987541	0.0013768159085496	304	555	403104	0
Southern_Interior	29380686	978875	987541	0.0016554867561059	304	77	46512	0
Northern_Coastal	29380686	1224298	1265329	0.0042887071185512	409	20023	4668773	149656
Central	29380686	1224298	1265329	0.0049714143673875	409	2600	522990	19344
Southern_Interior	29380686	1224298	1265329	0.0040430190005912	409	253	62577	0
Northern_Coastal	29380686	1374314	1455413	0.0024280053069258	211	5880	2421741	64050
Central	29380686	1374314	1455413	0.0022409984774077	211	627	279786	0
Southern_Interior	29380686	1374314	1455413	0.0025090604962364	211	81	32283	0
Southern_Interior	29381798	389792	394267	NA	0	NA	NA	NA
Northern_Coastal	29381798	389792	394267	NA	0	NA	NA	NA
Central	29381798	389792	394267	NA	0	NA	NA	NA
Northern_Coastal	29381798	714182	718599	NA	0	NA	NA	NA
Central	29381798	714182	718599	NA	0	NA	NA	NA
Southern_Interior	29381798	714182	718599	NA	0	NA	NA	NA
Southern_Interior	29381798	2023314	2023539	NA	0	NA	NA	NA
Northern_Coastal	29381798	2023314	2023539	NA	0	NA	NA	NA
Central	29381798	2023314	2023539	NA	0	NA	NA	NA
Northern_Coastal	29381798	2095267	2110682	NA	0	NA	NA	NA
Central	29381798	2095267	2110682	NA	0	NA	NA	NA
Southern_Interior	29381798	2095267	2110682	NA	0	NA	NA	NA
Northern_Coastal	29381798	2327639	2362936	0.0017272141926386	252	4968	2876308	92504
Central	29381798	2327639	2362936	0.001795964691833	252	576	320719	13433
Southern_Interior	29381798	2327639	2362936	0.0014524328249818	252	56	38556	0
Central	29381798	2566449	2568067	0.0029058906554859	109	420	144534	0
Northern_Coastal	29381798	2566449	2568067	0.0033951705138072	109	4248	1251189	32940
Southern_Interior	29381798	2566449	2568067	0.0026983270372369	109	45	16677	0
Central	29381798	2998179	2999529	NA	0	NA	NA	NA
Northern_Coastal	29381798	2998179	2999529	NA	0	NA	NA	NA
Southern_Interior	29381798	2998179	2999529	NA	0	NA	NA	NA
Northern_Coastal	29381854	394600	396401	NA	0	NA	NA	NA
Central	29381854	394600	396401	NA	0	NA	NA	NA
Southern_Interior	29381854	394600	396401	NA	0	NA	NA	NA
Northern_Coastal	29381854	424568	497891	NA	0	NA	NA	NA
Central	29381854	424568	497891	NA	0	NA	NA	NA
Southern_Interior	29381854	424568	497891	NA	0	NA	NA	NA
Northern_Coastal	29381854	1688000	1706120	NA	0	NA	NA	NA
Central	29381854	1688000	1706120	NA	0	NA	NA	NA
Southern_Interior	29381854	1688000	1706120	NA	0	NA	NA	NA
Northern_Coastal	29381854	2188430	2210010	NA	0	NA	NA	NA
Central	29381854	2188430	2210010	NA	0	NA	NA	NA
Southern_Interior	29381854	2188430	2210010	NA	0	NA	NA	NA
Northern_Coastal	29382450	1341857	1474705	0.0	113	0	1296788	34465
Central	29382450	1341857	1474705	0.0	113	0	149838	0
Southern_Interior	29382450	1341857	1474705	0.0	113	0	17289	0
Northern_Coastal	29382450	2001336	2003955	NA	0	NA	NA	NA
Central	29382450	2001336	2003955	NA	0	NA	NA	NA
Southern_Interior	29382450	2001336	2003955	NA	0	NA	NA	NA
Northern_Coastal	29382450	2215541	2288730	0.0	213	0	2438368	70985
Central	29382450	2215541	2288730	0.0	213	0	282438	0
Southern_Interior	29382450	2215541	2288730	0.0	213	0	32589	0
Northern_Coastal	29382450	2474905	2572623	0.0030837313649054	328	11729	3803509	60659
Central	29382450	2474905	2572623	0.0037201559798403	328	1618	434928	0
Southern_Interior	29382450	2474905	2572623	0.0037063605930176	328	186	50184	0
Northern_Coastal	29382450	3443282	3665424	0.0001555686359893	254	453	2911898	80476
Central	29382450	3443282	3665424	0.0008194677022838	254	276	336804	0
Southern_Interior	29382450	3443282	3665424	0.0	254	0	38862	0
Central	29380692	122953	124618	0.0011152890191829	213	315	282438	0
Southern_Interior	29380692	122953	124618	0.0009819264168891	213	32	32589	0
Northern_Coastal	29380692	122953	124618	0.0017944175334779	213	4329	2412482	96871
Southern_Interior	29380692	351679	353959	NA	0	NA	NA	NA
Central	29380692	351679	353959	NA	0	NA	NA	NA
Northern_Coastal	29380692	351679	353959	NA	0	NA	NA	NA
Northern_Coastal	29380692	615200	616592	NA	0	NA	NA	NA
Southern_Interior	29380692	615200	616592	NA	0	NA	NA	NA
Central	29380692	615200	616592	NA	0	NA	NA	NA
Southern_Interior	29380692	662156	662475	NA	0	NA	NA	NA
Central	29380692	662156	662475	NA	0	NA	NA	NA
Northern_Coastal	29380692	662156	662475	NA	0	NA	NA	NA
Southern_Interior	29380692	1121955	1130862	NA	0	NA	NA	NA
Central	29380692	1121955	1130862	NA	0	NA	NA	NA
Northern_Coastal	29380692	1121955	1130862	NA	0	NA	NA	NA
Southern_Interior	29380692	1541743	1542394	NA	0	NA	NA	NA
Northern_Coastal	29380692	1541743	1542394	NA	0	NA	NA	NA
Central	29380692	1541743	1542394	NA	0	NA	NA	NA
Central	29380692	3049807	3053304	0.0038619193200148	210	1075	278359	101
Northern_Coastal	29380692	3049807	3053304	0.0023404574994666	210	5639	2409358	64652
Southern_Interior	29380692	3049807	3053304	0.0005291005291005	210	17	32130	0
Northern_Coastal	29380692	3318764	3334871	0.0054624199023259	542	33876	6201647	183655
Southern_Interior	29380692	3318764	3334871	0.0054265248534838	542	450	82926	0
Central	29380692	3318764	3334871	0.0058998447042765	542	4236	717985	707
Central	29380692	4327071	4397069	0.0	194	0	247568	9676
Southern_Interior	29380692	4327071	4397069	0.0	194	0	29682	0
Northern_Coastal	29380692	4327071	4397069	0.0	194	0	2162586	122928
Central	29380692	4629809	4632917	NA	0	NA	NA	NA
Northern_Coastal	29380692	4629809	4632917	NA	0	NA	NA	NA
Southern_Interior	29380692	4629809	4632917	NA	0	NA	NA	NA
Central	29380692	4888785	4890594	0.0	97	0	118825	9797
Northern_Coastal	29380692	4888785	4890594	0.0	97	0	1083678	59079
Southern_Interior	29380692	4888785	4890594	0.0	97	0	14841	0
Northern_Coastal	29382401	152626	153817	NA	0	NA	NA	NA
Central	29382401	152626	153817	NA	0	NA	NA	NA
Southern_Interior	29382401	152626	153817	NA	0	NA	NA	NA
Southern_Interior	29382401	357027	387863	0.0	111	0	16983	0
Central	29382401	357027	387863	0.0	111	0	147186	0
Northern_Coastal	29382401	357027	387863	0.0026963206899561	111	3429	1271733	35958
Southern_Interior	29382401	916875	943131	NA	0	NA	NA	NA
Northern_Coastal	29382401	916875	943131	NA	0	NA	NA	NA
Central	29382401	916875	943131	NA	0	NA	NA	NA
Northern_Coastal	29382401	3027822	3031771	NA	0	NA	NA	NA
Central	29382401	3027822	3031771	NA	0	NA	NA	NA
Southern_Interior	29382401	3027822	3031771	NA	0	NA	NA	NA
Northern_Coastal	29382401	5217344	5322186	NA	0	NA	NA	NA
Southern_Interior	29382401	5217344	5322186	NA	0	NA	NA	NA
Central	29382401	5217344	5322186	NA	0	NA	NA	NA
Northern_Coastal	29382401	5497268	5517209	NA	0	NA	NA	NA
Central	29382401	5497268	5517209	NA	0	NA	NA	NA
Southern_Interior	29382401	5497268	5517209	NA	0	NA	NA	NA
Northern_Coastal	29378054	764956	772279	NA	0	NA	NA	NA
Central	29378054	764956	772279	NA	0	NA	NA	NA
Southern_Interior	29378054	764956	772279	NA	0	NA	NA	NA
Northern_Coastal	29378054	1118666	1173553	NA	0	NA	NA	NA
Central	29378054	1118666	1173553	NA	0	NA	NA	NA
Southern_Interior	29378054	1118666	1173553	NA	0	NA	NA	NA
Northern_Coastal	29378054	1416483	1468796	NA	0	NA	NA	NA
Central	29378054	1416483	1468796	NA	0	NA	NA	NA
Southern_Interior	29378054	1416483	1468796	NA	0	NA	NA	NA
Northern_Coastal	29378054	1729850	1799455	0.0065617459574314	111	8199	1249515	58176
Central	29378054	1729850	1799455	0.0034440327492455	111	501	145469	1717
Southern_Interior	29378054	1729850	1799455	0.0045339457104162	111	77	16983	0
Northern_Coastal	29381542	318566	596671	NA	0	NA	NA	NA
Central	29381542	318566	596671	NA	0	NA	NA	NA
Southern_Interior	29381542	318566	596671	NA	0	NA	NA	NA
Northern_Coastal	29381542	940468	1007274	NA	0	NA	NA	NA
Central	29381542	940468	1007274	NA	0	NA	NA	NA
Southern_Interior	29381542	940468	1007274	NA	0	NA	NA	NA
Northern_Coastal	29381542	1218253	1269255	0.0008725236801706	217	2145	2458386	98091
Central	29381542	1218253	1269255	0.0015221969681172	217	438	287742	0
Southern_Interior	29381542	1218253	1269255	0.0023192072527935	217	77	33201	0
Northern_Coastal	29378713	9978	10893	NA	0	NA	NA	NA
Central	29378713	9978	10893	NA	0	NA	NA	NA
Southern_Interior	29378713	9978	10893	NA	0	NA	NA	NA
Northern_Coastal	29378713	229525	234208	0.0	105	0	1204980	32025
Central	29378713	229525	234208	0.0	105	0	139230	0
Southern_Interior	29378713	229525	234208	0.0	105	0	16065	0
Northern_Coastal	29378713	2016310	2027108	0.0	116	0	1331216	35380
Central	29378713	2016310	2027108	0.0	116	0	153816	0
Southern_Interior	29378713	2016310	2027108	0.0	116	0	17748	0
Northern_Coastal	29378713	2181088	2182674	NA	0	NA	NA	NA
Central	29378713	2181088	2182674	NA	0	NA	NA	NA
Southern_Interior	29378713	2181088	2182674	NA	0	NA	NA	NA
Northern_Coastal	29379130	28777	31997	0.0	108	0	1174824	97524
Central	29379130	28777	31997	0.0	108	0	143208	0
Southern_Interior	29379130	28777	31997	0.0	108	0	16524	0
Northern_Coastal	29377616	304676	306481	0.0	98	0	1095150	59388
Central	29377616	304676	306481	0.0	98	0	129948	0
Southern_Interior	29377616	304676	306481	0.0	98	0	14994	0
Southern_Interior	29380901	64775	67095	NA	0	NA	NA	NA
Central	29380901	64775	67095	NA	0	NA	NA	NA
Northern_Coastal	29380901	64775	67095	NA	0	NA	NA	NA
Northern_Coastal	29380901	658617	762120	NA	0	NA	NA	NA
Central	29380901	658617	762120	NA	0	NA	NA	NA
Southern_Interior	29380901	658617	762120	NA	0	NA	NA	NA
Southern_Interior	29380901	1612148	1613852	NA	0	NA	NA	NA
Northern_Coastal	29380901	1612148	1613852	NA	0	NA	NA	NA
Central	29380901	1612148	1613852	NA	0	NA	NA	NA
Northern_Coastal	29380901	2514717	2516503	NA	0	NA	NA	NA
Central	29380901	2514717	2516503	NA	0	NA	NA	NA
Southern_Interior	29380901	2514717	2516503	NA	0	NA	NA	NA
Northern_Coastal	29380901	3308992	3355097	0.0	81	0	929556	24705
Southern_Interior	29380901	3308992	3355097	0.0	81	0	12393	0
Central	29380901	3308992	3355097	0.0	81	0	107406	0
Northern_Coastal	29380901	3773216	3774046	NA	0	NA	NA	NA
Central	29380901	3773216	3774046	NA	0	NA	NA	NA
Southern_Interior	29380901	3773216	3774046	NA	0	NA	NA	NA
Northern_Coastal	29382072	236526	324905	0.0002364623367612	112	304	1285617	33855
Central	29382072	236526	324905	0.0006733462615815	112	100	148512	0
Southern_Interior	29382072	236526	324905	0.0	112	0	17136	0
Northern_Coastal	29382072	632212	737102	NA	0	NA	NA	NA
Central	29382072	632212	737102	NA	0	NA	NA	NA
Southern_Interior	29382072	632212	737102	NA	0	NA	NA	NA
Northern_Coastal	29382072	1308961	1311613	NA	0	NA	NA	NA
Central	29382072	1308961	1311613	NA	0	NA	NA	NA
Southern_Interior	29382072	1308961	1311613	NA	0	NA	NA	NA
Northern_Coastal	29377042	463034	466752	NA	0	NA	NA	NA
Central	29377042	463034	466752	NA	0	NA	NA	NA
Southern_Interior	29377042	463034	466752	NA	0	NA	NA	NA
Southern_Interior	29377042	1866275	1867601	NA	0	NA	NA	NA
Central	29377042	1866275	1867601	NA	0	NA	NA	NA
Northern_Coastal	29377042	1866275	1867601	NA	0	NA	NA	NA
Southern_Interior	29377042	2497883	2503898	NA	0	NA	NA	NA
Northern_Coastal	29377042	2497883	2503898	NA	0	NA	NA	NA
Central	29377042	2497883	2503898	NA	0	NA	NA	NA
Central	29377042	2869912	2904532	NA	0	NA	NA	NA
Southern_Interior	29377042	2869912	2904532	NA	0	NA	NA	NA
Northern_Coastal	29377042	2869912	2904532	NA	0	NA	NA	NA
Northern_Coastal	29377042	3449797	3525951	0.0	89	0	1021364	27145
Central	29377042	3449797	3525951	0.0	89	0	118014	0
Southern_Interior	29377042	3449797	3525951	0.0	89	0	13617	0
Northern_Coastal	29377042	4131944	4264926	0.0028581042446331	306	9887	3459286	145700
Central	29377042	4131944	4264926	0.0029149946728534	306	1171	401716	4040
Southern_Interior	29377042	4131944	4264926	0.0034174889999572	306	160	46818	0
Southern_Interior	29377042	4586659	4593485	0.003856615109812	322	190	49266	0
Central	29377042	4586659	4593485	0.0031930021013374	322	1363	426871	101
Northern_Coastal	29377042	4586659	4593485	0.0031198964948862	322	11512	3689866	103616
Central	29377042	5572520	5576698	NA	0	NA	NA	NA
Northern_Coastal	29377042	5572520	5576698	NA	0	NA	NA	NA
Southern_Interior	29377042	5572520	5576698	NA	0	NA	NA	NA
Southern_Interior	29377042	7232760	7313698	NA	0	NA	NA	NA
Northern_Coastal	29377042	7232760	7313698	NA	0	NA	NA	NA
Central	29377042	7232760	7313698	NA	0	NA	NA	NA
Southern_Interior	29377042	7496076	7655163	NA	0	NA	NA	NA
Central	29377042	7496076	7655163	NA	0	NA	NA	NA
Northern_Coastal	29377042	7496076	7655163	NA	0	NA	NA	NA
Northern_Coastal	29377836	968361	1055735	NA	0	NA	NA	NA
Central	29377836	968361	1055735	NA	0	NA	NA	NA
Southern_Interior	29377836	968361	1055735	NA	0	NA	NA	NA
Northern_Coastal	29353851	545531	599201	NA	0	NA	NA	NA
Central	29353851	545531	599201	NA	0	NA	NA	NA
Southern_Interior	29353851	545531	599201	NA	0	NA	NA	NA
Northern_Coastal	29353851	1094438	1158020	0.0020056765150981	320	7345	3662106	107814
Central	29353851	1094438	1158020	0.0010697521068898	320	451	421593	2727
Southern_Interior	29353851	1094438	1158020	0.0033905228758169	320	166	48960	0
Northern_Coastal	29378468	1731433	1890822	0.0	78	0	895128	23790
Central	29378468	1731433	1890822	0.0	78	0	103428	0
Southern_Interior	29378468	1731433	1890822	0.0	78	0	11934	0
Northern_Coastal	29378468	2149428	2278165	NA	0	NA	NA	NA
Central	29378468	2149428	2278165	NA	0	NA	NA	NA
Southern_Interior	29378468	2149428	2278165	NA	0	NA	NA	NA
Northern_Coastal	29378468	2482499	2514938	NA	0	NA	NA	NA
Central	29378468	2482499	2514938	NA	0	NA	NA	NA
Southern_Interior	29378468	2482499	2514938	NA	0	NA	NA	NA
Northern_Coastal	29378468	2640764	2868123	NA	0	NA	NA	NA
Central	29378468	2640764	2868123	NA	0	NA	NA	NA
Southern_Interior	29378468	2640764	2868123	NA	0	NA	NA	NA
Northern_Coastal	29380090	182715	205411	NA	0	NA	NA	NA
Central	29380090	182715	205411	NA	0	NA	NA	NA
Southern_Interior	29380090	182715	205411	NA	0	NA	NA	NA
Northern_Coastal	29380090	302714	322717	NA	0	NA	NA	NA
Central	29380090	302714	322717	NA	0	NA	NA	NA
Southern_Interior	29380090	302714	322717	NA	0	NA	NA	NA
Northern_Coastal	29380090	937016	1084623	0.004631618515734	221	11730	2532592	71009
Central	29380090	937016	1084623	0.0045555987797137	221	1335	293046	0
Southern_Interior	29380090	937016	1084623	0.0038446751249519	221	130	33813	0
Northern_Coastal	29380090	1357967	1360772	NA	0	NA	NA	NA
Central	29380090	1357967	1360772	NA	0	NA	NA	NA
Southern_Interior	29380090	1357967	1360772	NA	0	NA	NA	NA
Northern_Coastal	29380090	1832564	1834622	NA	0	NA	NA	NA
Central	29380090	1832564	1834622	NA	0	NA	NA	NA
Southern_Interior	29380090	1832564	1834622	NA	0	NA	NA	NA
Northern_Coastal	29379695	323257	372820	NA	0	NA	NA	NA
Central	29379695	323257	372820	NA	0	NA	NA	NA
Southern_Interior	29379695	323257	372820	NA	0	NA	NA	NA
Northern_Coastal	29379695	711090	717717	NA	0	NA	NA	NA
Central	29379695	711090	717717	NA	0	NA	NA	NA
Southern_Interior	29379695	711090	717717	NA	0	NA	NA	NA
Northern_Coastal	29382201	1641146	1822774	0.0068802384160244	94	7420	1078451	28963
Central	29382201	1641146	1822774	0.0084996780424983	94	1056	124240	404
Southern_Interior	29382201	1641146	1822774	0.0044500069531358	94	64	14382	0
Northern_Coastal	29382273	196828	202034	0.0013334079344569	331	5100	3824786	74725
Central	29382273	196828	202034	0.0014285518994955	331	627	438906	0
Southern_Interior	29382273	196828	202034	0.0014217167229429	331	72	50643	0
Northern_Coastal	29382273	1230966	1268902	NA	0	NA	NA	NA
Central	29382273	1230966	1268902	NA	0	NA	NA	NA
Southern_Interior	29382273	1230966	1268902	NA	0	NA	NA	NA
Northern_Coastal	29381830	522035	567217	0.0	110	0	1260554	35356
Central	29381830	522035	567217	0.0	110	0	140406	5454
Southern_Interior	29381830	522035	567217	0.0	110	0	16830	0
Northern_Coastal	29381830	968117	1066861	0.0	420	0	4800957	147063
Central	29381830	968117	1066861	0.0	420	0	553587	3333
Southern_Interior	29381830	968117	1066861	0.0	420	0	62907	1353
Northern_Coastal	29381830	1318964	1328103	NA	0	NA	NA	NA
Central	29381830	1318964	1328103	NA	0	NA	NA	NA
Southern_Interior	29381830	1318964	1328103	NA	0	NA	NA	NA
Northern_Coastal	29381830	1530558	1596259	NA	0	NA	NA	NA
Central	29381830	1530558	1596259	NA	0	NA	NA	NA
Southern_Interior	29381830	1530558	1596259	NA	0	NA	NA	NA
Northern_Coastal	29381830	2005972	2009562	NA	0	NA	NA	NA
Central	29381830	2005972	2009562	NA	0	NA	NA	NA
Southern_Interior	29381830	2005972	2009562	NA	0	NA	NA	NA
Northern_Coastal	29381158	1078287	1196121	NA	0	NA	NA	NA
Central	29381158	1078287	1196121	NA	0	NA	NA	NA
Southern_Interior	29381158	1078287	1196121	NA	0	NA	NA	NA
Northern_Coastal	29381309	832877	843026	0.0022995815670067	320	8049	3500202	269718
Central	29381309	832877	843026	0.0025083592198219	320	1057	421391	2929
Southern_Interior	29381309	832877	843026	0.0029895366218236	320	144	48168	792
Northern_Coastal	29380806	390637	397774	0.0036210708614721	326	13482	3723208	117398
Central	29380806	390637	397774	0.0030654237003443	326	1314	428652	3624
Southern_Interior	29380806	390637	397774	0.0047031394460746	326	234	49754	124
Northern_Coastal	29380806	855084	887062	0.0	108	0	1239408	32940
Central	29380806	855084	887062	0.0	108	0	139370	3838
Southern_Interior	29380806	855084	887062	0.0	108	0	16524	0
Northern_Coastal	29380806	1775070	1791388	0.002489526605561	204	5829	2341409	61915
Central	29380806	1775070	1791388	0.002495342028214	204	675	270504	0
Southern_Interior	29380806	1775070	1791388	0.0025631167499679	204	80	31212	0
Northern_Coastal	29380806	2184123	2189833	0.0012554425114753	406	5785	4607937	175149
Central	29380806	2184123	2189833	0.0012801721036106	406	676	528054	10302
Southern_Interior	29380806	2184123	2189833	0.0012395762902862	406	77	62118	0
Northern_Coastal	29381872	1073246	1074648	NA	0	NA	NA	NA
Central	29381872	1073246	1074648	NA	0	NA	NA	NA
Southern_Interior	29381872	1073246	1074648	NA	0	NA	NA	NA
Northern_Coastal	29381872	1284575	1285423	NA	0	NA	NA	NA
Central	29381872	1284575	1285423	NA	0	NA	NA	NA
Southern_Interior	29381872	1284575	1285423	NA	0	NA	NA	NA
Northern_Coastal	29381872	2572116	2574014	NA	0	NA	NA	NA
Central	29381872	2572116	2574014	NA	0	NA	NA	NA
Southern_Interior	29381872	2572116	2574014	NA	0	NA	NA	NA
Northern_Coastal	29381872	3321473	3321788	NA	0	NA	NA	NA
Central	29381872	3321473	3321788	NA	0	NA	NA	NA
Southern_Interior	29381872	3321473	3321788	NA	0	NA	NA	NA
Northern_Coastal	29379895	78395	82333	NA	0	NA	NA	NA
Central	29379895	78395	82333	NA	0	NA	NA	NA
Southern_Interior	29379895	78395	82333	NA	0	NA	NA	NA
Northern_Coastal	29379895	1378388	1394988	NA	0	NA	NA	NA
Central	29379895	1378388	1394988	NA	0	NA	NA	NA
Southern_Interior	29379895	1378388	1394988	NA	0	NA	NA	NA
Northern_Coastal	29381865	35308	87296	0.0040182540850875	222	10236	2547375	68007
Central	29381865	35308	87296	0.0035567241449594	222	1047	294372	0
Southern_Interior	29381865	35308	87296	0.0040334452099157	222	137	33966	0
Northern_Coastal	29381865	270282	306588	0.0	107	0	1227932	32635
Central	29381865	270282	306588	0.0	107	0	141882	0
Southern_Interior	29381865	270282	306588	0.0	107	0	16371	0
Northern_Coastal	29378742	65229	66210	NA	0	NA	NA	NA
Central	29378742	65229	66210	NA	0	NA	NA	NA
Southern_Interior	29378742	65229	66210	NA	0	NA	NA	NA
Northern_Coastal	29378742	405333	428816	0.0	107	0	1227932	32635
Central	29378742	405333	428816	0.0	107	0	141882	0
Southern_Interior	29378742	405333	428816	0.0	107	0	16371	0
Northern_Coastal	29378742	1107417	1109755	NA	0	NA	NA	NA
Central	29378742	1107417	1109755	NA	0	NA	NA	NA
Southern_Interior	29378742	1107417	1109755	NA	0	NA	NA	NA
Northern_Coastal	29378742	1693278	1700357	NA	0	NA	NA	NA
Central	29378742	1693278	1700357	NA	0	NA	NA	NA
Southern_Interior	29378742	1693278	1700357	NA	0	NA	NA	NA
Northern_Coastal	29378742	2025555	2113718	NA	0	NA	NA	NA
Central	29378742	2025555	2113718	NA	0	NA	NA	NA
Southern_Interior	29378742	2025555	2113718	NA	0	NA	NA	NA
Northern_Coastal	29381859	216398	247225	NA	0	NA	NA	NA
Central	29381859	216398	247225	NA	0	NA	NA	NA
Southern_Interior	29381859	216398	247225	NA	0	NA	NA	NA
Southern_Interior	29382466	127048	129563	0.0	294	0	44982	0
Central	29382466	127048	129563	0.0	294	0	389137	707
Northern_Coastal	29382466	127048	129563	0.0	294	0	3340834	122780
Southern_Interior	29382466	241623	242895	NA	0	NA	NA	NA
Central	29382466	241623	242895	NA	0	NA	NA	NA
Northern_Coastal	29382466	241623	242895	NA	0	NA	NA	NA
Northern_Coastal	29382466	306352	307786	0.0050070284170978	198	11320	2260822	71816
Southern_Interior	29382466	306352	307786	0.0053145837459562	198	161	30294	0
Central	29382466	306352	307786	0.0036564742447095	198	960	262548	0
Northern_Coastal	29382466	1567393	1577389	NA	0	NA	NA	NA
Central	29382466	1567393	1577389	NA	0	NA	NA	NA
Southern_Interior	29382466	1567393	1577389	NA	0	NA	NA	NA
Central	29382466	2534340	2536183	0.001818219384698	146	352	193596	0
Northern_Coastal	29382466	2534340	2536183	0.0010487673845892	146	1755	1673393	46633
Southern_Interior	29382466	2534340	2536183	0.0020145044319097	146	45	22338	0
Central	29382466	3923711	3928951	NA	0	NA	NA	NA
Northern_Coastal	29382466	3923711	3928951	NA	0	NA	NA	NA
Southern_Interior	29382466	3923711	3928951	NA	0	NA	NA	NA
Southern_Interior	29380870	444887	460422	0.0020927911394442	203	65	31059	0
Central	29380870	444887	460422	0.0008730282563953	203	235	269178	0
Northern_Coastal	29380870	444887	460422	0.001497525761368	203	3472	2318491	73052
Northern_Coastal	29380870	712810	763980	0.0035579012389687	332	13674	3843277	68015
Central	29380870	712810	763980	0.0043567936905995	332	1918	440232	0
Southern_Interior	29380870	712810	763980	0.0042129301519804	332	214	50796	0
Southern_Interior	29380870	1524630	1535283	0.0067780198499152	108	112	16524	0
Central	29380870	1524630	1535283	0.0078976034858387	108	1131	143208	0
Northern_Coastal	29380870	1524630	1535283	0.0079619811970471	108	9873	1240018	32330
Northern_Coastal	29380870	2186714	2240409	0.0045110957988484	206	10488	2324934	101952
Central	29380870	2186714	2240409	0.0049349089897348	206	1348	273156	0
Southern_Interior	29380870	2186714	2240409	0.0045053620153563	206	142	31518	0
Southern_Interior	29380870	2680996	2701845	0.0046592894583576	101	72	15453	0
Central	29380870	2680996	2701845	0.0029005928601944	101	387	133421	505
Northern_Coastal	29380870	2680996	2701845	0.0023384022335284	101	2640	1128976	60905
Northern_Coastal	29380870	3112474	3114426	0.0070111607962554	106	7446	1062021	186765
Central	29380870	3112474	3114426	0.011091664532286	106	1559	140556	0
Southern_Interior	29380870	3112474	3114426	0.0089406831915156	106	145	16218	0
Southern_Interior	29380870	3578630	3580777	NA	0	NA	NA	NA
Central	29380870	3578630	3580777	NA	0	NA	NA	NA
Northern_Coastal	29380870	3578630	3580777	NA	0	NA	NA	NA
Northern_Coastal	29380870	4130039	4133071	0.0	203	0	2277943	113600
Central	29380870	4130039	4133071	0.0	203	0	259179	9999
Southern_Interior	29380870	4130039	4133071	0.0	203	0	31059	0
Southern_Interior	29378522	2759690	2765426	0.0019919078742608	105	32	16065	0
Central	29378522	2759690	2765426	0.001379013143719	105	192	139230	0
Northern_Coastal	29378522	2759690	2765426	0.0018319318667369	105	2208	1205285	31720
Southern_Interior	29378522	2909181	3151815	0.0006618681227765	316	32	48348	0
Northern_Coastal	29378522	2909181	3151815	0.0013262821160995	316	4840	3649299	73497
Central	29378522	2909181	3151815	0.0014199935086011	316	595	419016	0
Northern_Coastal	29378522	3608817	3627595	0.0043545910904341	202	10092	2317554	62208
Central	29378522	3608817	3627595	0.0043933290667469	202	1167	265630	2222
Southern_Interior	29378522	3608817	3627595	0.0024914256131495	202	77	30906	0
Northern_Coastal	29378522	3735829	3738512	0.0019214784080928	185	4080	2123365	56120
Southern_Interior	29378522	3735829	3738512	0.002543720190779	185	72	28305	0
Central	29378522	3735829	3738512	0.0024948024948024	185	612	245310	0
Central	29378522	4019585	4047954	0.0	84	0	111384	0
Northern_Coastal	29378522	4019585	4047954	0.0	84	0	959469	30135
Southern_Interior	29378522	4019585	4047954	0.0	84	0	12852	0
Central	29378522	4073682	4085589	0.0046414701146158	207	1274	274482	0
Southern_Interior	29378522	4073682	4085589	0.003978402955385	207	126	31671	0
Northern_Coastal	29378522	4073682	4085589	0.0027148087738538	207	6493	2391697	46970
Northern_Coastal	29377466	1089611	1180503	NA	0	NA	NA	NA
Central	29377466	1089611	1180503	NA	0	NA	NA	NA
Southern_Interior	29377466	1089611	1180503	NA	0	NA	NA	NA
Northern_Coastal	28200608	127	6116	0.0	97	0	1109576	33181
Central	28200608	127	6116	0.0	97	0	128622	0
Southern_Interior	28200608	127	6116	0.0	97	0	14841	0
Northern_Coastal	29378934	872991	875207	NA	0	NA	NA	NA
Central	29378934	872991	875207	NA	0	NA	NA	NA
Southern_Interior	29378934	872991	875207	NA	0	NA	NA	NA
Northern_Coastal	29378458	87833	138734	0.0	99	0	1136124	30195
Central	29378458	87833	138734	0.0	99	0	130062	1212
Southern_Interior	29378458	87833	138734	0.0	99	0	15147	0
Northern_Coastal	29378458	222431	325176	0.0013365275299014	326	5001	3741786	98820
Central	29378458	222431	325176	0.0011821151301483	326	511	432276	0
Southern_Interior	29378458	222431	325176	0.000982397048799	326	49	49878	0
Northern_Coastal	29378458	924371	1143346	0.0009370184195594	824	8777	9366945	340599
Central	29378458	924371	1143346	0.001159949925458	824	1262	1087978	4646
Southern_Interior	29378458	924371	1143346	0.0015388032235547	824	194	126072	0
Northern_Coastal	29377175	57993	81758	NA	0	NA	NA	NA
Central	29377175	57993	81758	NA	0	NA	NA	NA
Southern_Interior	29377175	57993	81758	NA	0	NA	NA	NA
Southern_Interior	29377175	579657	697953	NA	0	NA	NA	NA
Northern_Coastal	29377175	579657	697953	NA	0	NA	NA	NA
Central	29377175	579657	697953	NA	0	NA	NA	NA
Southern_Interior	29377175	1200834	1237856	NA	0	NA	NA	NA
Northern_Coastal	29377175	1200834	1237856	NA	0	NA	NA	NA
Central	29377175	1200834	1237856	NA	0	NA	NA	NA
Northern_Coastal	29377175	1507150	1554788	0.0045237681494949	329	16687	3688739	187210
Central	29377175	1507150	1554788	0.0020744795463193	329	905	436254	0
Southern_Interior	29377175	1507150	1554788	0.0061187595605618	329	308	50337	0
Southern_Interior	29377175	1947184	1950309	NA	0	NA	NA	NA
Central	29377175	1947184	1950309	NA	0	NA	NA	NA
Northern_Coastal	29377175	1947184	1950309	NA	0	NA	NA	NA
Central	29377175	2540987	2560346	0.0037395386501755	397	1958	523594	2828
Northern_Coastal	29377175	2540987	2560346	0.0035146337655191	397	15892	4521666	155391
Southern_Interior	29377175	2540987	2560346	0.0036877891374853	397	224	60741	0
Northern_Coastal	29377175	2804488	2844939	0.0044583613286668	107	5335	1196628	63939
Central	29377175	2804488	2844939	0.0045107906570248	107	640	141882	0
Southern_Interior	29377175	2804488	2844939	0.0047034390080019	107	77	16371	0
Northern_Coastal	29377137	512018	515879	NA	0	NA	NA	NA
Central	29377137	512018	515879	NA	0	NA	NA	NA
Southern_Interior	29377137	512018	515879	NA	0	NA	NA	NA
Northern_Coastal	29377137	635513	728516	0.0023486082720682	236	6317	2689678	90638
Central	29377137	635513	728516	0.0019109338650714	236	598	312936	0
Southern_Interior	29377137	635513	728516	0.0020217126398582	236	73	36108	0
Northern_Coastal	29377137	1424047	1505428	0.0024184062748287	210	5829	2410265	63745
Central	29377137	1424047	1505428	0.0017368069472277	210	481	276945	1515
Southern_Interior	29377137	1424047	1505428	0.0014005602240896	210	45	32130	0
Northern_Coastal	29377137	1896583	1908237	0.0048456256799875	115	6360	1312524	42291
Central	29377137	1896583	1908237	0.0042888058233326	115	654	152490	0
Southern_Interior	29377137	1896583	1908237	0.0046604148905939	115	82	17595	0
Northern_Coastal	29377137	2190159	2237162	0.0045388788984543	113	5886	1296796	34457
Central	29377137	2190159	2237162	0.0039909769217421	113	598	149838	0
Southern_Interior	29377137	2190159	2237162	0.0028341720168893	113	49	17289	0
Northern_Coastal	29378167	455674	457408	0.0	105	0	1193004	44001
Central	29378167	455674	457408	0.0	105	0	131150	8080
Southern_Interior	29378167	455674	457408	0.0	105	0	16065	0
Northern_Coastal	29378167	819108	823333	NA	0	NA	NA	NA
Central	29378167	819108	823333	NA	0	NA	NA	NA
Southern_Interior	29378167	819108	823333	NA	0	NA	NA	NA
Northern_Coastal	29378167	859495	906101	0.0	107	0	1254162	6405
Central	29378167	859495	906101	0.0	107	0	141882	0
Southern_Interior	29378167	859495	906101	0.0	107	0	16371	0
Northern_Coastal	29378167	993732	995387	0.0022119881362039	110	2793	1262665	33245
Central	29378167	993732	995387	0.0018922254216371	110	276	145860	0
Southern_Interior	29378167	993732	995387	0.0042780748663101	110	72	16830	0
Northern_Coastal	29378167	1601734	1614454	NA	0	NA	NA	NA
Central	29378167	1601734	1614454	NA	0	NA	NA	NA
Southern_Interior	29378167	1601734	1614454	NA	0	NA	NA	NA
Northern_Coastal	29380133	1116	46272	NA	0	NA	NA	NA
Central	29380133	1116	46272	NA	0	NA	NA	NA
Southern_Interior	29380133	1116	46272	NA	0	NA	NA	NA
Northern_Coastal	29380133	970475	1224826	0.0026456485062137	417	12476	4715668	197009
Central	29380133	970475	1224826	0.0021507696865838	417	1176	546781	6161
Southern_Interior	29380133	970475	1224826	0.0026802087741571	417	171	63801	0
Northern_Coastal	29380133	2104305	2106792	NA	0	NA	NA	NA
Central	29380133	2104305	2106792	NA	0	NA	NA	NA
Southern_Interior	29380133	2104305	2106792	NA	0	NA	NA	NA
Northern_Coastal	29380133	3115821	3158026	NA	0	NA	NA	NA
Central	29380133	3115821	3158026	NA	0	NA	NA	NA
Southern_Interior	29380133	3115821	3158026	NA	0	NA	NA	NA
Northern_Coastal	29380133	3661175	3662478	NA	0	NA	NA	NA
Central	29380133	3661175	3662478	NA	0	NA	NA	NA
Southern_Interior	29380133	3661175	3662478	NA	0	NA	NA	NA
Northern_Coastal	29381176	54021	62011	0.0036231368905088	105	4332	1195649	41356
Central	29381176	54021	62011	0.0046757164404223	105	651	139230	0
Southern_Interior	29381176	54021	62011	0.004979769685652	105	80	16065	0
Northern_Coastal	29381176	288719	290557	0.0	111	0	1239534	68157
Central	29381176	288719	290557	0.0	111	0	146580	606
Southern_Interior	29381176	288719	290557	0.0	111	0	16983	0
Southern_Interior	29381176	329627	333709	NA	0	NA	NA	NA
Central	29381176	329627	333709	NA	0	NA	NA	NA
Northern_Coastal	29381176	329627	333709	NA	0	NA	NA	NA
Southern_Interior	29381176	345161	435748	0.007469654528478	385	440	58905	0
Central	29381176	345161	435748	0.0076678007433774	385	3899	508490	2020
Northern_Coastal	29381176	345161	435748	0.0091777764906076	385	40246	4385158	150527
Central	29381176	574323	576852	0.0015546029477918	114	235	151164	0
Southern_Interior	29381176	574323	576852	0.0032106409815388	114	56	17442	0
Northern_Coastal	29381176	574323	576852	0.0021632509549888	114	2904	1342424	610
Northern_Coastal	29381176	673068	678049	NA	0	NA	NA	NA
Central	29381176	673068	678049	NA	0	NA	NA	NA
Southern_Interior	29381176	673068	678049	NA	0	NA	NA	NA
Southern_Interior	29381176	1527420	1529174	NA	0	NA	NA	NA
Central	29381176	1527420	1529174	NA	0	NA	NA	NA
Northern_Coastal	29381176	1527420	1529174	NA	0	NA	NA	NA
Southern_Interior	29381176	1541854	1543902	NA	0	NA	NA	NA
Central	29381176	1541854	1543902	NA	0	NA	NA	NA
Northern_Coastal	29381176	1541854	1543902	NA	0	NA	NA	NA
Northern_Coastal	29381176	1689837	1690786	0.0	112	0	1256769	62703
Central	29381176	1689837	1690786	0.0	112	0	148310	202
Southern_Interior	29381176	1689837	1690786	0.0	112	0	17136	0
Central	29381176	1848440	1851091	NA	0	NA	NA	NA
Northern_Coastal	29381176	1848440	1851091	NA	0	NA	NA	NA
Southern_Interior	29381176	1848440	1851091	NA	0	NA	NA	NA
Northern_Coastal	29380563	499397	527761	NA	0	NA	NA	NA
Central	29380563	499397	527761	NA	0	NA	NA	NA
Southern_Interior	29380563	499397	527761	NA	0	NA	NA	NA
Northern_Coastal	29380563	746647	786149	NA	0	NA	NA	NA
Central	29380563	746647	786149	NA	0	NA	NA	NA
Southern_Interior	29380563	746647	786149	NA	0	NA	NA	NA
Northern_Coastal	29380563	866088	870971	0.0	104	0	1141711	83513
Central	29380563	866088	870971	0.0	104	0	137904	0
Southern_Interior	29380563	866088	870971	0.0	104	0	15648	264
Northern_Coastal	29380563	1679979	1748562	NA	0	NA	NA	NA
Central	29380563	1679979	1748562	NA	0	NA	NA	NA
Southern_Interior	29380563	1679979	1748562	NA	0	NA	NA	NA
Northern_Coastal	29377265	406972	409178	NA	0	NA	NA	NA
Central	29377265	406972	409178	NA	0	NA	NA	NA
Southern_Interior	29377265	406972	409178	NA	0	NA	NA	NA
Southern_Interior	29377265	754437	821251	NA	0	NA	NA	NA
Central	29377265	754437	821251	NA	0	NA	NA	NA
Northern_Coastal	29377265	754437	821251	NA	0	NA	NA	NA
Southern_Interior	29377265	1326889	1378041	0.0	109	0	16677	0
Northern_Coastal	29377265	1326889	1378041	0.0	109	0	1250884	33245
Central	29377265	1326889	1378041	0.0	109	0	144534	0
Southern_Interior	29377265	1400080	1401022	NA	0	NA	NA	NA
Northern_Coastal	29377265	1400080	1401022	NA	0	NA	NA	NA
Central	29377265	1400080	1401022	NA	0	NA	NA	NA
Central	29377265	1833202	1995857	NA	0	NA	NA	NA
Northern_Coastal	29377265	1833202	1995857	NA	0	NA	NA	NA
Southern_Interior	29377265	1833202	1995857	NA	0	NA	NA	NA
Southern_Interior	29377265	2182723	2183843	NA	0	NA	NA	NA
Central	29377265	2182723	2183843	NA	0	NA	NA	NA
Northern_Coastal	29377265	2182723	2183843	NA	0	NA	NA	NA
Central	29377265	3280996	3282431	NA	0	NA	NA	NA
Southern_Interior	29377265	3280996	3282431	NA	0	NA	NA	NA
Northern_Coastal	29377265	3280996	3282431	NA	0	NA	NA	NA
Southern_Interior	29377265	3465584	3535249	0.0009378938421407	223	32	34119	0
Central	29377265	3465584	3535249	0.0013087677292372	223	387	295698	0
Northern_Coastal	29377265	3465584	3535249	0.0010930484389131	223	2793	2555239	71924
Central	29377265	4466845	4587460	0.0001822821728034	211	51	279786	0
Northern_Coastal	29377265	4466845	4587460	0.0007129301428872	211	1704	2390136	95655
Southern_Interior	29377265	4466845	4587460	0.0	211	0	32283	0
Northern_Coastal	29378364	684514	708352	NA	0	NA	NA	NA
Central	29378364	684514	708352	NA	0	NA	NA	NA
Southern_Interior	29378364	684514	708352	NA	0	NA	NA	NA
Northern_Coastal	29378364	965348	1074690	0.0	105	0	1204980	32025
Central	29378364	965348	1074690	0.0	105	0	139230	0
Southern_Interior	29378364	965348	1074690	0.0	105	0	16065	0
Northern_Coastal	29378364	1532832	1549741	0.0010394525954908	215	2565	2467645	65270
Central	29378364	1532832	1549741	0.0014732189834789	215	420	285090	0
Southern_Interior	29378364	1532832	1549741	0.0013679890560875	215	45	32895	0
Northern_Coastal	29378364	2445947	2446376	NA	0	NA	NA	NA
Central	29378364	2445947	2446376	NA	0	NA	NA	NA
Southern_Interior	29378364	2445947	2446376	NA	0	NA	NA	NA
Northern_Coastal	29378488	125337	182157	NA	0	NA	NA	NA
Central	29378488	125337	182157	NA	0	NA	NA	NA
Southern_Interior	29378488	125337	182157	NA	0	NA	NA	NA
Southern_Interior	29378488	724465	908483	0.0	185	0	28305	0
Central	29378488	724465	908483	0.0	185	0	243694	1616
Northern_Coastal	29378488	724465	908483	0.0	185	0	2081586	97899
Central	29378488	977062	1039534	0.0042340496046642	223	1252	295698	0
Southern_Interior	29378488	977062	1039534	0.0032826284474925	223	112	34119	0
Northern_Coastal	29378488	977062	1039534	0.0041733249069675	223	10645	2550724	76439
Northern_Coastal	29378488	1318159	1349650	NA	0	NA	NA	NA
Central	29378488	1318159	1349650	NA	0	NA	NA	NA
Southern_Interior	29378488	1318159	1349650	NA	0	NA	NA	NA
Northern_Coastal	29378488	1547194	1599339	NA	0	NA	NA	NA
Southern_Interior	29378488	1547194	1599339	NA	0	NA	NA	NA
Central	29378488	1547194	1599339	NA	0	NA	NA	NA
Southern_Interior	29378488	2583786	2589118	0.0009105809506465	323	45	49419	0
Central	29378488	2583786	2589118	0.0010530051506194	323	451	428298	0
Northern_Coastal	29378488	2583786	2589118	0.0008621604591559	323	3225	3740603	64660
Northern_Coastal	29378488	2941939	2970231	NA	0	NA	NA	NA
Southern_Interior	29378488	2941939	2970231	NA	0	NA	NA	NA
Central	29378488	2941939	2970231	NA	0	NA	NA	NA
Central	29378488	3557431	3564826	0.0	212	0	281112	0
Southern_Interior	29378488	3557431	3564826	0.0	212	0	32436	0
Northern_Coastal	29378488	3557431	3564826	0.0	212	0	2432912	64660
Southern_Interior	29378488	3829828	3933306	NA	0	NA	NA	NA
Northern_Coastal	29378488	3829828	3933306	NA	0	NA	NA	NA
Central	29378488	3829828	3933306	NA	0	NA	NA	NA
Southern_Interior	29378488	4959320	4963832	NA	0	NA	NA	NA
Central	29378488	4959320	4963832	NA	0	NA	NA	NA
Northern_Coastal	29378488	4959320	4963832	NA	0	NA	NA	NA
Northern_Coastal	29378488	5263540	5292829	NA	0	NA	NA	NA
Central	29378488	5263540	5292829	NA	0	NA	NA	NA
Southern_Interior	29378488	5263540	5292829	NA	0	NA	NA	NA
Northern_Coastal	29378488	6357056	6426783	NA	0	NA	NA	NA
Central	29378488	6357056	6426783	NA	0	NA	NA	NA
Southern_Interior	29378488	6357056	6426783	NA	0	NA	NA	NA
Southern_Interior	29378488	6699686	6701191	0.0	112	0	17136	0
Central	29378488	6699686	6701191	0.0	112	0	148512	0
Northern_Coastal	29378488	6699686	6701191	0.0	112	0	1317032	2440
Northern_Coastal	29380738	474636	475725	NA	0	NA	NA	NA
Central	29380738	474636	475725	NA	0	NA	NA	NA
Southern_Interior	29380738	474636	475725	NA	0	NA	NA	NA
Northern_Coastal	29380738	951543	958487	NA	0	NA	NA	NA
Central	29380738	951543	958487	NA	0	NA	NA	NA
Southern_Interior	29380738	951543	958487	NA	0	NA	NA	NA
Northern_Coastal	29380738	4916724	4920040	NA	0	NA	NA	NA
Central	29380738	4916724	4920040	NA	0	NA	NA	NA
Southern_Interior	29380738	4916724	4920040	NA	0	NA	NA	NA
Southern_Interior	29380738	6361088	6368793	0.0031746031746031	35	17	5355	0
Central	29380738	6361088	6368793	0.0059469941822883	35	276	46410	0
Northern_Coastal	29380738	6361088	6368793	0.0018299058905542	35	735	401660	10675
Central	29380738	6763067	6800207	0.0	211	0	279786	0
Northern_Coastal	29380738	6763067	6800207	0.0	211	0	2414212	71579
Southern_Interior	29380738	6763067	6800207	0.0	211	0	32283	0
Central	29380738	6978643	7012026	0.0042657704239917	111	627	146984	202
Northern_Coastal	29380738	6978643	7012026	0.0046716751743878	111	5913	1265713	41978
Southern_Interior	29380738	6978643	7012026	0.0047694753577106	111	81	16983	0
Northern_Coastal	29380738	7156175	7174262	0.0045201271879595	726	37441	8283174	269832
Central	29380738	7156175	7174262	0.0038943528248341	726	3749	962676	0
Southern_Interior	29380738	7156175	7174262	0.0043032823781486	726	478	111078	0
Northern_Coastal	29380408	783548	785284	NA	0	NA	NA	NA
Central	29380408	783548	785284	NA	0	NA	NA	NA
Southern_Interior	29380408	783548	785284	NA	0	NA	NA	NA
Northern_Coastal	29380408	788932	791625	0.0	105	0	1204980	32025
Central	29380408	788932	791625	0.0	105	0	139230	0
Southern_Interior	29380408	788932	791625	0.0	105	0	16065	0
Northern_Coastal	29379280	35923	36522	0.0123565112531332	79	11210	907214	23485
Central	29379280	35923	36522	0.0116845180136319	79	1224	104754	0
Southern_Interior	29379280	35923	36522	0.0134028294862248	79	162	12087	0
Northern_Coastal	29379280	583919	586980	NA	0	NA	NA	NA
Central	29379280	583919	586980	NA	0	NA	NA	NA
Southern_Interior	29379280	583919	586980	NA	0	NA	NA	NA
Northern_Coastal	29379280	1744157	1745593	NA	0	NA	NA	NA
Central	29379280	1744157	1745593	NA	0	NA	NA	NA
Southern_Interior	29379280	1744157	1745593	NA	0	NA	NA	NA
Northern_Coastal	29379280	2195560	2200954	NA	0	NA	NA	NA
Central	29379280	2195560	2200954	NA	0	NA	NA	NA
Southern_Interior	29379280	2195560	2200954	NA	0	NA	NA	NA
Northern_Coastal	29382196	93962	97446	NA	0	NA	NA	NA
Central	29382196	93962	97446	NA	0	NA	NA	NA
Southern_Interior	29382196	93962	97446	NA	0	NA	NA	NA
Southern_Interior	29382196	134804	135421	NA	0	NA	NA	NA
Central	29382196	134804	135421	NA	0	NA	NA	NA
Northern_Coastal	29382196	134804	135421	NA	0	NA	NA	NA
Northern_Coastal	29382196	543120	545152	NA	0	NA	NA	NA
Central	29382196	543120	545152	NA	0	NA	NA	NA
Southern_Interior	29382196	543120	545152	NA	0	NA	NA	NA
Northern_Coastal	29382196	1006998	1025490	NA	0	NA	NA	NA
Central	29382196	1006998	1025490	NA	0	NA	NA	NA
Southern_Interior	29382196	1006998	1025490	NA	0	NA	NA	NA
Southern_Interior	29382196	1218949	1331687	0.0009717716023259	417	62	63801	0
Central	29382196	1218949	1331687	0.0014160617207591	417	783	552942	0
Northern_Coastal	29382196	1218949	1331687	0.0018993993915479	417	9081	4780985	131692
Southern_Interior	29382196	1640834	1699477	0.0	109	0	16677	0
Central	29382196	1640834	1699477	0.0	109	0	144534	0
Northern_Coastal	29382196	1640834	1699477	0.0	109	0	1250884	33245
Southern_Interior	29382196	1955491	1958393	NA	0	NA	NA	NA
Central	29382196	1955491	1958393	NA	0	NA	NA	NA
Northern_Coastal	29382196	1955491	1958393	NA	0	NA	NA	NA
Northern_Coastal	29382196	2065024	2068976	NA	0	NA	NA	NA
Central	29382196	2065024	2068976	NA	0	NA	NA	NA
Southern_Interior	29382196	2065024	2068976	NA	0	NA	NA	NA
Northern_Coastal	29382196	2138419	2162657	0.0	113	0	1262939	68314
Central	29382196	2138419	2162657	0.0	113	0	149838	0
Southern_Interior	29382196	2138419	2162657	0.0	113	0	17124	165
Northern_Coastal	29382196	2785227	2813490	0.0011485835210865	352	4633	4033664	113248
Central	29382196	2785227	2813490	0.0009662518853695	352	451	466752	0
Southern_Interior	29382196	2785227	2813490	0.0010398098633392	352	56	53856	0
Northern_Coastal	29379517	280946	388490	0.0	103	0	1173901	39542
Central	29379517	280946	388490	0.0	103	0	136578	0
Southern_Interior	29379517	280946	388490	0.0	103	0	15759	0
Northern_Coastal	29379517	547947	548681	NA	0	NA	NA	NA
Central	29379517	547947	548681	NA	0	NA	NA	NA
Southern_Interior	29379517	547947	548681	NA	0	NA	NA	NA
Northern_Coastal	29379517	1051328	1054388	NA	0	NA	NA	NA
Central	29379517	1051328	1054388	NA	0	NA	NA	NA
Southern_Interior	29379517	1051328	1054388	NA	0	NA	NA	NA
Northern_Coastal	29380312	245739	258442	NA	0	NA	NA	NA
Central	29380312	245739	258442	NA	0	NA	NA	NA
Southern_Interior	29380312	245739	258442	NA	0	NA	NA	NA
Northern_Coastal	29380312	865090	934679	0.0	112	0	1231769	87703
Central	29380312	865090	934679	0.0	112	0	148512	0
Southern_Interior	29380312	865090	934679	0.0	112	0	17136	0
Northern_Coastal	29380312	966343	1003635	0.0	223	0	2559148	68015
Central	29380312	966343	1003635	0.0	223	0	295698	0
Southern_Interior	29380312	966343	1003635	0.0	223	0	34119	0
Northern_Coastal	29378862	340168	399434	0.0027735727244651	324	10229	3688023	129021
Central	29378862	340168	399434	0.0028229457010671	324	1188	420837	8787
Southern_Interior	29378862	340168	399434	0.0031065924312111	324	154	49572	0
Northern_Coastal	29378862	481554	485337	0.0	97	0	1074495	68262
Central	29378862	481554	485337	0.0	97	0	127208	1414
Southern_Interior	29378862	481554	485337	0.0	97	0	14841	0
Northern_Coastal	29361473	614473	713944	0.0	111	0	1256077	51614
Central	29361473	614473	713944	0.0	111	0	143550	3636
Southern_Interior	29361473	614473	713944	0.0	111	0	16983	0
Northern_Coastal	29361473	1011324	1014010	NA	0	NA	NA	NA
Central	29361473	1011324	1014010	NA	0	NA	NA	NA
Southern_Interior	29361473	1011324	1014010	NA	0	NA	NA	NA
Northern_Coastal	29377886	421418	518890	0.0024081094063326	109	3013	1251189	32940
Central	29377886	421418	518890	0.0021794179916144	109	315	144534	0
Southern_Interior	29377886	421418	518890	0.0026983270372369	109	45	16677	0
Northern_Coastal	29380062	761890	775026	0.0024767524260874	524	14861	6000196	173048
Central	29380062	761890	775026	0.0033497087241206	524	2319	692299	2525
Southern_Interior	29380062	761890	775026	0.0029062515591478	524	233	80172	0
Northern_Coastal	29380062	1734796	1778166	0.0	102	0	1165439	36223
Central	29380062	1734796	1778166	0.0	102	0	135252	0
Southern_Interior	29380062	1734796	1778166	0.0	102	0	15606	0
Northern_Coastal	29381671	193825	259204	NA	0	NA	NA	NA
Central	29381671	193825	259204	NA	0	NA	NA	NA
Southern_Interior	29381671	193825	259204	NA	0	NA	NA	NA
Northern_Coastal	29381671	2301613	2366615	NA	0	NA	NA	NA
Central	29381671	2301613	2366615	NA	0	NA	NA	NA
Southern_Interior	29381671	2301613	2366615	NA	0	NA	NA	NA
Northern_Coastal	29377762	692019	726613	0.0005552047449126	240	1529	2753939	73501
Central	29377762	692019	726613	0.0009898190045248	240	315	318240	0
Southern_Interior	29377762	692019	726613	0.0015250544662309	240	56	36720	0
Northern_Coastal	29377762	1313435	1319462	NA	0	NA	NA	NA
Central	29377762	1313435	1319462	NA	0	NA	NA	NA
Southern_Interior	29377762	1313435	1319462	NA	0	NA	NA	NA
Northern_Coastal	29377762	1489520	1492084	NA	0	NA	NA	NA
Central	29377762	1489520	1492084	NA	0	NA	NA	NA
Southern_Interior	29377762	1489520	1492084	NA	0	NA	NA	NA
Northern_Coastal	29380752	357203	361385	NA	0	NA	NA	NA
Central	29380752	357203	361385	NA	0	NA	NA	NA
Southern_Interior	29380752	357203	361385	NA	0	NA	NA	NA
Northern_Coastal	29381412	512112	516232	0.0	419	0	4799763	136476
Central	29381412	512112	516232	0.0	419	0	554382	1212
Southern_Interior	29381412	512112	516232	0.0	419	0	64107	0
Northern_Coastal	29375398	148446	158452	NA	0	NA	NA	NA
Central	29375398	148446	158452	NA	0	NA	NA	NA
Southern_Interior	29375398	148446	158452	NA	0	NA	NA	NA
Northern_Coastal	29343692	12340	13263	0.0	111	0	1307691	0
Central	29343692	12340	13263	0.0	111	0	147186	0
Southern_Interior	29343692	12340	13263	0.0	111	0	16983	0
Northern_Coastal	29378790	325130	333298	NA	0	NA	NA	NA
Central	29378790	325130	333298	NA	0	NA	NA	NA
Southern_Interior	29378790	325130	333298	NA	0	NA	NA	NA
Northern_Coastal	29378790	462020	484612	NA	0	NA	NA	NA
Central	29378790	462020	484612	NA	0	NA	NA	NA
Southern_Interior	29378790	462020	484612	NA	0	NA	NA	NA
Northern_Coastal	29378790	734170	1056106	0.0	216	0	2469704	74992
Central	29378790	734170	1056106	0.0	216	0	274716	11700
Southern_Interior	29378790	734170	1056106	0.0	216	0	33048	0
Northern_Coastal	29378790	1031898	1032243	NA	0	NA	NA	NA
Central	29378790	1031898	1032243	NA	0	NA	NA	NA
Southern_Interior	29378790	1031898	1032243	NA	0	NA	NA	NA
Northern_Coastal	29378790	1455694	1456551	NA	0	NA	NA	NA
Central	29378790	1455694	1456551	NA	0	NA	NA	NA
Southern_Interior	29378790	1455694	1456551	NA	0	NA	NA	NA
Central	29378790	1829376	1830174	NA	0	NA	NA	NA
Northern_Coastal	29378790	1829376	1830174	NA	0	NA	NA	NA
Southern_Interior	29378790	1829376	1830174	NA	0	NA	NA	NA
Southern_Interior	29377747	690978	720702	0.0013368983957219	220	45	33660	0
Central	29377747	690978	720702	0.0015460030165912	220	451	291720	0
Northern_Coastal	29377747	690978	720702	0.0022855247322741	220	5760	2520209	71611
Northern_Coastal	29377747	949300	954723	NA	0	NA	NA	NA
Central	29377747	949300	954723	NA	0	NA	NA	NA
Southern_Interior	29377747	949300	954723	NA	0	NA	NA	NA
Northern_Coastal	29377747	1291207	1294553	NA	0	NA	NA	NA
Central	29377747	1291207	1294553	NA	0	NA	NA	NA
Southern_Interior	29377747	1291207	1294553	NA	0	NA	NA	NA
Northern_Coastal	29377747	1495230	1501882	NA	0	NA	NA	NA
Central	29377747	1495230	1501882	NA	0	NA	NA	NA
Southern_Interior	29377747	1495230	1501882	NA	0	NA	NA	NA
Central	29377747	1775156	1778429	NA	0	NA	NA	NA
Northern_Coastal	29377747	1775156	1778429	NA	0	NA	NA	NA
Southern_Interior	29377747	1775156	1778429	NA	0	NA	NA	NA
Northern_Coastal	29377747	2265331	2410698	0.0049117013818308	105	5920	1205285	31720
Southern_Interior	29377747	2265331	2410698	0.0040460628695922	105	65	16065	0
Central	29377747	2265331	2410698	0.0047437989204263	105	660	139129	101
Central	29377747	2722830	2791639	NA	0	NA	NA	NA
Southern_Interior	29377747	2722830	2791639	NA	0	NA	NA	NA
Northern_Coastal	29377747	2722830	2791639	NA	0	NA	NA	NA
Central	29377747	2823187	2866689	0.0024809348613636	107	352	141882	0
Northern_Coastal	29377747	2823187	2866689	0.0003688213268286	107	453	1228237	32330
Southern_Interior	29377747	2823187	2866689	0.0	107	0	16371	0
Northern_Coastal	29377747	3160566	3161655	NA	0	NA	NA	NA
Central	29377747	3160566	3161655	NA	0	NA	NA	NA
Southern_Interior	29377747	3160566	3161655	NA	0	NA	NA	NA
Southern_Interior	29377132	2679944	2682290	NA	0	NA	NA	NA
Northern_Coastal	29377132	2679944	2682290	NA	0	NA	NA	NA
Central	29377132	2679944	2682290	NA	0	NA	NA	NA
Northern_Coastal	29377132	5801077	5837992	NA	0	NA	NA	NA
Southern_Interior	29377132	5801077	5837992	NA	0	NA	NA	NA
Central	29377132	5801077	5837992	NA	0	NA	NA	NA
Northern_Coastal	29377132	6608291	6614252	0.0	104	0	1213638	11586
Central	29377132	6608291	6614252	0.0	104	0	136894	1010
Southern_Interior	29377132	6608291	6614252	0.0	104	0	15912	0
Central	29377132	6967315	6989518	0.0056019432847512	362	2689	480012	0
Southern_Interior	29377132	6967315	6989518	0.0057415231285884	362	318	55386	0
Northern_Coastal	29377132	6967315	6989518	0.005692171303217	362	23654	4155532	109190
Northern_Coastal	29377132	7102952	7250876	0.0011729870654237	441	5880	5012843	182578
Central	29377132	7102952	7250876	0.001172672541663	441	672	573050	11716
Southern_Interior	29377132	7102952	7250876	0.0011411972196285	441	77	67473	0
Northern_Coastal	29377132	7346640	7505931	0.0023125316158376	423	11214	4849231	134132
Central	29377132	7346640	7505931	0.0020538493629857	423	1152	560898	0
Southern_Interior	29377132	7346640	7505931	0.0024722260850754	423	160	64719	0
Northern_Coastal	29379886	543308	560251	0.0013747636060101	218	3429	2494247	74011
Central	29379886	543308	560251	0.0001764290755116	218	51	289068	0
Southern_Interior	29379886	543308	560251	0.0	218	0	33354	0
Northern_Coastal	29379886	1580199	1606538	NA	0	NA	NA	NA
Central	29379886	1580199	1606538	NA	0	NA	NA	NA
Southern_Interior	29379886	1580199	1606538	NA	0	NA	NA	NA
Northern_Coastal	29381948	471598	565109	NA	0	NA	NA	NA
Central	29381948	471598	565109	NA	0	NA	NA	NA
Southern_Interior	29381948	471598	565109	NA	0	NA	NA	NA
Northern_Coastal	29381948	639319	644164	NA	0	NA	NA	NA
Central	29381948	639319	644164	NA	0	NA	NA	NA
Southern_Interior	29381948	639319	644164	NA	0	NA	NA	NA
Northern_Coastal	29381948	828125	878379	0.0	107	0	1194834	65733
Central	29381948	828125	878379	0.0	107	0	140973	909
Southern_Interior	29381948	828125	878379	0.0	107	0	16371	0
Southern_Interior	29380423	137876	191561	0.0018786902844873	414	119	63342	0
Central	29380423	137876	191561	0.0075931386584463	414	4084	537854	11110
Northern_Coastal	29380423	137876	191561	0.0083267080960791	414	38888	4670273	207061
Northern_Coastal	29380423	471991	477501	0.004830381257359	165	9132	1890534	53331
Southern_Interior	29380423	471991	477501	0.0037235096058625	165	94	25245	0
Central	29380423	471991	477501	0.0040580879756789	165	885	218083	707
Northern_Coastal	29380423	566195	566892	0.0	25	0	286900	7625
Central	29380423	566195	566892	0.0	25	0	33150	0
Southern_Interior	29380423	566195	566892	0.0	25	0	3825	0
Northern_Coastal	29380423	665422	671523	NA	0	NA	NA	NA
Central	29380423	665422	671523	NA	0	NA	NA	NA
Southern_Interior	29380423	665422	671523	NA	0	NA	NA	NA
Central	29380423	737600	738641	NA	0	NA	NA	NA
Southern_Interior	29380423	737600	738641	NA	0	NA	NA	NA
Northern_Coastal	29380423	737600	738641	NA	0	NA	NA	NA
Central	29380423	911162	911460	NA	0	NA	NA	NA
Northern_Coastal	29380423	911162	911460	NA	0	NA	NA	NA
Southern_Interior	29380423	911162	911460	NA	0	NA	NA	NA
Northern_Coastal	29379094	895879	899516	NA	0	NA	NA	NA
Central	29379094	895879	899516	NA	0	NA	NA	NA
Southern_Interior	29379094	895879	899516	NA	0	NA	NA	NA
Northern_Coastal	29381811	219589	221824	NA	0	NA	NA	NA
Central	29381811	219589	221824	NA	0	NA	NA	NA
Southern_Interior	29381811	219589	221824	NA	0	NA	NA	NA
Northern_Coastal	29381811	820387	821990	NA	0	NA	NA	NA
Central	29381811	820387	821990	NA	0	NA	NA	NA
Southern_Interior	29381811	820387	821990	NA	0	NA	NA	NA
Northern_Coastal	29381811	1512480	1515585	NA	0	NA	NA	NA
Central	29381811	1512480	1515585	NA	0	NA	NA	NA
Southern_Interior	29381811	1512480	1515585	NA	0	NA	NA	NA
Northern_Coastal	29381811	1996304	1998538	0.0023643641503684	219	5928	2507228	72811
Central	29381811	1996304	1998538	0.0022727742308725	219	660	290394	0
Southern_Interior	29381811	1996304	1998538	0.0019398931566538	219	65	33507	0
Northern_Coastal	29379999	257370	281974	0.0017483843514458	204	4080	2333583	69741
Central	29379999	257370	281974	0.001875679795192	204	507	270302	202
Southern_Interior	29379999	257370	281974	0.0014417531718569	204	45	31212	0
Northern_Coastal	29378830	103291	109604	NA	0	NA	NA	NA
Central	29378830	103291	109604	NA	0	NA	NA	NA
Southern_Interior	29378830	103291	109604	NA	0	NA	NA	NA
Northern_Coastal	29378830	347838	498241	NA	0	NA	NA	NA
Central	29378830	347838	498241	NA	0	NA	NA	NA
Southern_Interior	29378830	347838	498241	NA	0	NA	NA	NA
Northern_Coastal	29378830	756790	760591	NA	0	NA	NA	NA
Central	29378830	756790	760591	NA	0	NA	NA	NA
Southern_Interior	29378830	756790	760591	NA	0	NA	NA	NA
Northern_Coastal	29378830	793308	1072101	0.0026040196436791	213	6319	2426633	82720
Central	29378830	793308	1072101	0.0022199562381832	213	627	282438	0
Southern_Interior	29378830	793308	1072101	0.0028844088496118	213	94	32589	0
Northern_Coastal	29380927	338499	339354	NA	0	NA	NA	NA
Central	29380927	338499	339354	NA	0	NA	NA	NA
Southern_Interior	29380927	338499	339354	NA	0	NA	NA	NA
Southern_Interior	29377034	469231	470498	0.0050312691023651	278	214	42534	0
Northern_Coastal	29377034	469231	470498	0.0024482623228629	278	7813	3191243	83875
Central	29377034	469231	470498	0.0014595524582722	278	537	367921	707
Northern_Coastal	29377034	691013	691423	NA	0	NA	NA	NA
Central	29377034	691013	691423	NA	0	NA	NA	NA
Southern_Interior	29377034	691013	691423	NA	0	NA	NA	NA
Central	29377034	1014332	1052488	NA	0	NA	NA	NA
Northern_Coastal	29377034	1014332	1052488	NA	0	NA	NA	NA
Southern_Interior	29377034	1014332	1052488	NA	0	NA	NA	NA
Northern_Coastal	29377034	2009322	2065461	NA	0	NA	NA	NA
Central	29377034	2009322	2065461	NA	0	NA	NA	NA
Southern_Interior	29377034	2009322	2065461	NA	0	NA	NA	NA
Southern_Interior	29377034	2637651	2789998	NA	0	NA	NA	NA
Northern_Coastal	29377034	2637651	2789998	NA	0	NA	NA	NA
Central	29377034	2637651	2789998	NA	0	NA	NA	NA
Southern_Interior	29377034	2926445	2926985	NA	0	NA	NA	NA
Central	29377034	2926445	2926985	NA	0	NA	NA	NA
Northern_Coastal	29377034	2926445	2926985	NA	0	NA	NA	NA
Northern_Coastal	29377034	3449871	3477215	NA	0	NA	NA	NA
Central	29377034	3449871	3477215	NA	0	NA	NA	NA
Southern_Interior	29377034	3449871	3477215	NA	0	NA	NA	NA
Northern_Coastal	29377034	3587603	3589059	NA	0	NA	NA	NA
Southern_Interior	29377034	3587603	3589059	NA	0	NA	NA	NA
Central	29377034	3587603	3589059	NA	0	NA	NA	NA
Northern_Coastal	29377034	5992778	5995861	NA	0	NA	NA	NA
Central	29377034	5992778	5995861	NA	0	NA	NA	NA
Southern_Interior	29377034	5992778	5995861	NA	0	NA	NA	NA
Northern_Coastal	29377034	6109263	6109641	NA	0	NA	NA	NA
Central	29377034	6109263	6109641	NA	0	NA	NA	NA
Southern_Interior	29377034	6109263	6109641	NA	0	NA	NA	NA
Southern_Interior	29377034	6228897	6232690	NA	0	NA	NA	NA
Northern_Coastal	29377034	6228897	6232690	NA	0	NA	NA	NA
Central	29377034	6228897	6232690	NA	0	NA	NA	NA
Southern_Interior	29377034	6341318	6533460	NA	0	NA	NA	NA
Central	29377034	6341318	6533460	NA	0	NA	NA	NA
Northern_Coastal	29377034	6341318	6533460	NA	0	NA	NA	NA
Northern_Coastal	29377034	6607340	6608362	NA	0	NA	NA	NA
Central	29377034	6607340	6608362	NA	0	NA	NA	NA
Southern_Interior	29377034	6607340	6608362	NA	0	NA	NA	NA
Northern_Coastal	29377034	6657257	6951167	NA	0	NA	NA	NA
Southern_Interior	29377034	6657257	6951167	NA	0	NA	NA	NA
Central	29377034	6657257	6951167	NA	0	NA	NA	NA
Northern_Coastal	29380842	59768	64825	NA	0	NA	NA	NA
Central	29380842	59768	64825	NA	0	NA	NA	NA
Southern_Interior	29380842	59768	64825	NA	0	NA	NA	NA
Southern_Interior	29379675	547856	549332	NA	0	NA	NA	NA
Central	29379675	547856	549332	NA	0	NA	NA	NA
Northern_Coastal	29379675	547856	549332	NA	0	NA	NA	NA
Southern_Interior	29379675	624683	638060	NA	0	NA	NA	NA
Central	29379675	624683	638060	NA	0	NA	NA	NA
Northern_Coastal	29379675	624683	638060	NA	0	NA	NA	NA
Northern_Coastal	29379675	801418	869216	0.0	110	0	1251524	44386
Central	29379675	801418	869216	0.0	110	0	134750	11110
Southern_Interior	29379675	801418	869216	0.0	110	0	16830	0
Northern_Coastal	29379675	992114	992480	NA	0	NA	NA	NA
Central	29379675	992114	992480	NA	0	NA	NA	NA
Southern_Interior	29379675	992114	992480	NA	0	NA	NA	NA
Southern_Interior	29379675	1256806	1258745	0.0	95	0	14535	0
Central	29379675	1256806	1258745	0.0	95	0	125970	0
Northern_Coastal	29379675	1256806	1258745	0.0	95	0	1090220	28975
Southern_Interior	29379675	1622016	1624292	0.0044146313496158	114	77	17442	0
Central	29379675	1622016	1624292	0.0043895820585809	114	660	150356	808
Northern_Coastal	29379675	1622016	1624292	0.0037965135961496	114	4968	1308569	34465
Central	29379675	1667046	1669486	0.0052869315265373	191	1339	253266	0
Northern_Coastal	29379675	1667046	1669486	0.0045639669853119	191	9997	2190419	59752
Southern_Interior	29379675	1667046	1669486	0.0049276255004619	191	144	29223	0
Northern_Coastal	29379675	1676541	1676847	NA	0	NA	NA	NA
Southern_Interior	29379675	1676541	1676847	NA	0	NA	NA	NA
Central	29379675	1676541	1676847	NA	0	NA	NA	NA
Northern_Coastal	29379675	1677908	1802690	0.0	98	0	1124347	30191
Central	29379675	1677908	1802690	0.0	98	0	129948	0
Southern_Interior	29379675	1677908	1802690	0.0	98	0	14994	0
Northern_Coastal	29381791	152315	195272	NA	0	NA	NA	NA
Central	29381791	152315	195272	NA	0	NA	NA	NA
Southern_Interior	29381791	152315	195272	NA	0	NA	NA	NA
Northern_Coastal	29381791	475217	475795	NA	0	NA	NA	NA
Central	29381791	475217	475795	NA	0	NA	NA	NA
Southern_Interior	29381791	475217	475795	NA	0	NA	NA	NA
Northern_Coastal	29381791	508782	509210	NA	0	NA	NA	NA
Central	29381791	508782	509210	NA	0	NA	NA	NA
Southern_Interior	29381791	508782	509210	NA	0	NA	NA	NA
Northern_Coastal	29380951	153782	160062	NA	0	NA	NA	NA
Central	29380951	153782	160062	NA	0	NA	NA	NA
Southern_Interior	29380951	153782	160062	NA	0	NA	NA	NA
Northern_Coastal	29380951	739697	742841	NA	0	NA	NA	NA
Central	29380951	739697	742841	NA	0	NA	NA	NA
Southern_Interior	29380951	739697	742841	NA	0	NA	NA	NA
Northern_Coastal	29380951	788435	790990	0.0084945180395689	110	10447	1229852	66058
Central	29380951	788435	790990	0.0086924306560829	110	1267	145759	101
Southern_Interior	29380951	788435	790990	0.0093879976232917	110	158	16830	0
Northern_Coastal	29380951	968103	1093015	0.004536982954807	113	5616	1237827	93426
Central	29380951	968103	1093015	0.0041610980675456	113	576	138425	11413
Southern_Interior	29380951	968103	1093015	0.0032390537335878	113	56	17289	0
Northern_Coastal	29380951	1422024	1509957	NA	0	NA	NA	NA
Central	29380951	1422024	1509957	NA	0	NA	NA	NA
Southern_Interior	29380951	1422024	1509957	NA	0	NA	NA	NA
Northern_Coastal	29378840	114645	120713	0.0	110	0	1262360	33550
Central	29378840	114645	120713	0.0	110	0	145860	0
Southern_Interior	29378840	114645	120713	0.0	110	0	16830	0
Northern_Coastal	29378840	1082907	1086201	NA	0	NA	NA	NA
Central	29378840	1082907	1086201	NA	0	NA	NA	NA
Southern_Interior	29378840	1082907	1086201	NA	0	NA	NA	NA
Northern_Coastal	29378840	1261781	1266556	NA	0	NA	NA	NA
Central	29378840	1261781	1266556	NA	0	NA	NA	NA
Southern_Interior	29378840	1261781	1266556	NA	0	NA	NA	NA
Northern_Coastal	29378840	1466142	1500299	0.001267481334766	198	2904	2291158	41480
Central	29378840	1466142	1500299	0.0005598976187211	198	147	262548	0
Southern_Interior	29378840	1466142	1500299	0.0	198	0	30294	0
Northern_Coastal	29380643	2408234	2409684	NA	0	NA	NA	NA
Central	29380643	2408234	2409684	NA	0	NA	NA	NA
Southern_Interior	29380643	2408234	2409684	NA	0	NA	NA	NA
Northern_Coastal	29380441	738574	740738	0.0025254809197481	189	5445	2156025	70584
Central	29380441	738574	740738	0.0026300433135258	189	640	243342	7272
Southern_Interior	29380441	738574	740738	0.0026627935124667	189	77	28917	0
Northern_Coastal	29380441	803038	804819	NA	0	NA	NA	NA
Central	29380441	803038	804819	NA	0	NA	NA	NA
Southern_Interior	29380441	803038	804819	NA	0	NA	NA	NA
Northern_Coastal	29380441	819564	821600	0.0054004780722858	300	18822	3485247	49053
Central	29380441	819564	821600	0.0054776269482151	300	2179	397800	0
Southern_Interior	29380441	819564	821600	0.0059259259259259	300	272	45900	0
Northern_Coastal	29379987	263238	269847	0.0041585601593986	544	25968	6244469	164395
Central	29379987	263238	269847	0.0030548768481103	544	2203	721142	202
Southern_Interior	29379987	263238	269847	0.002607170319108	544	217	83232	0
Northern_Coastal	29379987	425310	494790	0.0114188784501262	524	68711	6017316	155928
Central	29379987	425310	494790	0.0079469584031834	524	5480	689572	5252
Southern_Interior	29379987	425310	494790	0.0058998153968966	524	473	80172	0
Northern_Coastal	29381509	525690	529581	0.0	108	0	1206900	65448
Central	29381509	525690	529581	0.0	108	0	143208	0
Southern_Interior	29381509	525690	529581	0.0	108	0	16524	0
Northern_Coastal	29379406	1460385	1630164	0.0016150813783803	387	7153	4428879	130368
Central	29379406	1460385	1630164	0.0006697050334556	387	339	506193	6969
Southern_Interior	29379406	1460385	1630164	0.0010471027342892	387	62	59211	0
Northern_Coastal	29378578	279961	538252	0.0023062998833262	439	11542	5004553	167306
Central	29378578	279961	538252	0.0023191333656294	439	1350	582114	0
Southern_Interior	29378578	279961	538252	0.0023374573823454	439	157	67167	0
Northern_Coastal	29378578	716764	722530	NA	0	NA	NA	NA
Central	29378578	716764	722530	NA	0	NA	NA	NA
Southern_Interior	29378578	716764	722530	NA	0	NA	NA	NA
Northern_Coastal	29379279	394175	461327	0.0	112	0	1285312	34160
Central	29379279	394175	461327	0.0	112	0	148512	0
Southern_Interior	29379279	394175	461327	0.0	112	0	17136	0
Northern_Coastal	29379279	1000876	1115356	0.0	91	0	1031124	40947
Central	29379279	1000876	1115356	0.0	91	0	118545	2121
Southern_Interior	29379279	1000876	1115356	0.0	91	0	13923	0
Northern_Coastal	29379279	1403686	1437825	0.0010583970922731	333	4045	3821817	101256
Central	29379279	1403686	1437825	0.0010598834128245	333	468	441558	0
Southern_Interior	29379279	1403686	1437825	0.0012561581189032	333	64	50949	0
Northern_Coastal	29379279	1491120	1517891	0.0043995131431155	319	16114	3662678	95461
Central	29379279	1491120	1517891	0.0049078098809625	319	2073	422388	606
Southern_Interior	29379279	1491120	1517891	0.00309381850964	319	151	48807	0
Northern_Coastal	29379279	1643197	1718160	0.004995711359166	441	24969	4998087	197334
Central	29379279	1643197	1718160	0.0056161504540828	441	3212	571922	12844
Southern_Interior	29379279	1643197	1718160	0.002741837475731	441	185	67473	0
Northern_Coastal	29379386	340242	341677	NA	0	NA	NA	NA
Central	29379386	340242	341677	NA	0	NA	NA	NA
Southern_Interior	29379386	340242	341677	NA	0	NA	NA	NA
Southern_Interior	29379386	630659	632647	0.0028280542986425	104	45	15912	0
Central	29379386	630659	632647	0.0022841977027497	104	315	137904	0
Northern_Coastal	29379386	630659	632647	0.0027422303473491	104	3225	1176050	49174
Northern_Coastal	29379386	1079522	1090195	0.0	104	0	1192300	32924
Central	29379386	1079522	1090195	0.0	104	0	137601	303
Southern_Interior	29379386	1079522	1090195	0.0	104	0	15912	0
Southern_Interior	29379386	1252222	1253469	NA	0	NA	NA	NA
Central	29379386	1252222	1253469	NA	0	NA	NA	NA
Northern_Coastal	29379386	1252222	1253469	NA	0	NA	NA	NA
Central	29379386	1659667	1890431	NA	0	NA	NA	NA
Northern_Coastal	29379386	1659667	1890431	NA	0	NA	NA	NA
Southern_Interior	29379386	1659667	1890431	NA	0	NA	NA	NA
Central	29379386	2025023	2078036	NA	0	NA	NA	NA
Southern_Interior	29379386	2025023	2078036	NA	0	NA	NA	NA
Northern_Coastal	29379386	2025023	2078036	NA	0	NA	NA	NA
Northern_Coastal	29380533	1641403	1645547	NA	0	NA	NA	NA
Central	29380533	1641403	1645547	NA	0	NA	NA	NA
Southern_Interior	29380533	1641403	1645547	NA	0	NA	NA	NA
Northern_Coastal	29380533	2069523	2072242	NA	0	NA	NA	NA
Central	29380533	2069523	2072242	NA	0	NA	NA	NA
Southern_Interior	29380533	2069523	2072242	NA	0	NA	NA	NA
Northern_Coastal	29380533	2132703	2136300	0.0018906918957243	106	2288	1210139	38647
Central	29380533	2132703	2136300	0.0017573066962634	106	247	140556	0
Southern_Interior	29380533	2132703	2136300	0.0	106	0	16218	0
Northern_Coastal	29377210	929968	930962	0.002335682883715	103	2751	1177814	35629
Central	29377210	929968	930962	0.0023063743794754	103	315	136578	0
Southern_Interior	29377210	929968	930962	0.0041419741285923	103	65	15693	66
Northern_Coastal	29377829	33441	34860	NA	0	NA	NA	NA
Central	29377829	33441	34860	NA	0	NA	NA	NA
Southern_Interior	29377829	33441	34860	NA	0	NA	NA	NA
Northern_Coastal	29381771	870134	872077	0.0014053762184713	223	3597	2559457	67706
Central	29381771	870134	872077	0.0036660115718153	223	1067	291052	4646
Southern_Interior	29381771	870134	872077	0.0028136815264222	223	96	34119	0
Northern_Coastal	29381771	1456556	1611233	0.0	108	0	1177573	94775
Central	29381771	1456556	1611233	0.0	108	0	129584	13624
Southern_Interior	29381771	1456556	1611233	0.0	108	0	16524	0
Northern_Coastal	29377573	276321	294613	0.00379109739373	179	7790	2054814	53985
Central	29377573	276321	294613	0.004272099901413	179	1014	237354	0
Southern_Interior	29377573	276321	294613	0.0052579691094314	179	144	27387	0
Southern_Interior	29377573	671205	672630	NA	0	NA	NA	NA
Central	29377573	671205	672630	NA	0	NA	NA	NA
Northern_Coastal	29377573	671205	672630	NA	0	NA	NA	NA
Northern_Coastal	29377573	789571	801329	0.0032995211911172	108	4012	1215934	56414
Central	29377573	789571	801329	0.0029327970504441	108	420	143208	0
Southern_Interior	29377573	789571	801329	0.0019365770999757	108	32	16524	0
Central	29377573	810164	811390	NA	0	NA	NA	NA
Southern_Interior	29377573	810164	811390	NA	0	NA	NA	NA
Northern_Coastal	29377573	810164	811390	NA	0	NA	NA	NA
Northern_Coastal	29377573	955244	1007797	NA	0	NA	NA	NA
Central	29377573	955244	1007797	NA	0	NA	NA	NA
Southern_Interior	29377573	955244	1007797	NA	0	NA	NA	NA
Northern_Coastal	29377573	1027286	1027792	NA	0	NA	NA	NA
Southern_Interior	29377573	1027286	1027792	NA	0	NA	NA	NA
Central	29377573	1027286	1027792	NA	0	NA	NA	NA
Northern_Coastal	29377573	1195610	1354309	0.0	317	0	3641632	92945
Southern_Interior	29377573	1195610	1354309	0.0	317	0	47115	1386
Central	29377573	1195610	1354309	0.0	317	0	419837	505
Northern_Coastal	29377573	1526581	1529427	NA	0	NA	NA	NA
Central	29377573	1526581	1529427	NA	0	NA	NA	NA
Southern_Interior	29377573	1526581	1529427	NA	0	NA	NA	NA
Central	29377573	2111693	2136767	NA	0	NA	NA	NA
Northern_Coastal	29377573	2111693	2136767	NA	0	NA	NA	NA
Southern_Interior	29377573	2111693	2136767	NA	0	NA	NA	NA
Central	29377573	2400383	2403936	NA	0	NA	NA	NA
Southern_Interior	29377573	2400383	2403936	NA	0	NA	NA	NA
Northern_Coastal	29377573	2400383	2403936	NA	0	NA	NA	NA
Northern_Coastal	29377573	3061663	3064507	NA	0	NA	NA	NA
Central	29377573	3061663	3064507	NA	0	NA	NA	NA
Southern_Interior	29377573	3061663	3064507	NA	0	NA	NA	NA
Northern_Coastal	29377573	6224089	6290132	0.0015389965446567	190	3328	2162448	75942
Southern_Interior	29377573	6224089	6290132	0.0027519779841761	190	80	29070	0
Central	29377573	6224089	6290132	0.0013971580535048	190	352	251940	0
Northern_Coastal	29377573	6420879	6506166	NA	0	NA	NA	NA
Southern_Interior	29377573	6420879	6506166	NA	0	NA	NA	NA
Central	29377573	6420879	6506166	NA	0	NA	NA	NA
Northern_Coastal	29381357	324952	403779	0.0033913368883899	438	16965	5002452	157626
Central	29381357	324952	403779	0.0033626727824955	438	1953	580788	0
Southern_Interior	29381357	324952	403779	0.0029098397349807	438	195	67014	0
Northern_Coastal	29381357	447194	583546	0.0	112	0	1285312	34160
Central	29381357	447194	583546	0.0	112	0	148512	0
Southern_Interior	29381357	447194	583546	0.0	112	0	17136	0
Northern_Coastal	29381357	648453	651085	NA	0	NA	NA	NA
Central	29381357	648453	651085	NA	0	NA	NA	NA
Southern_Interior	29381357	648453	651085	NA	0	NA	NA	NA
Northern_Coastal	29382448	662910	684751	NA	0	NA	NA	NA
Central	29382448	662910	684751	NA	0	NA	NA	NA
Southern_Interior	29382448	662910	684751	NA	0	NA	NA	NA
Southern_Interior	29382448	1864907	1878699	NA	0	NA	NA	NA
Northern_Coastal	29382448	1864907	1878699	NA	0	NA	NA	NA
Central	29382448	1864907	1878699	NA	0	NA	NA	NA
Northern_Coastal	29382448	2397099	2455571	NA	0	NA	NA	NA
Southern_Interior	29382448	2397099	2455571	NA	0	NA	NA	NA
Central	29382448	2397099	2455571	NA	0	NA	NA	NA
Northern_Coastal	29382448	2717777	2748482	0.0082251926396243	305	28430	3456454	136751
Central	29382448	2717777	2748482	0.0050257984374651	305	2027	403319	1111
Southern_Interior	29382448	2717777	2748482	0.0063949870168887	305	298	46599	66
Central	29382448	3003708	3097412	0.0039823969864096	432	2237	561722	11110
Northern_Coastal	29382448	3003708	3097412	0.0058239367596588	432	28385	4873851	215541
Southern_Interior	29382448	3003708	3097412	0.004372427983539	432	289	66096	0
Northern_Coastal	29382448	3253413	3258449	NA	0	NA	NA	NA
Central	29382448	3253413	3258449	NA	0	NA	NA	NA
Southern_Interior	29382448	3253413	3258449	NA	0	NA	NA	NA
Northern_Coastal	29378741	98252	116448	NA	0	NA	NA	NA
Central	29378741	98252	116448	NA	0	NA	NA	NA
Southern_Interior	29378741	98252	116448	NA	0	NA	NA	NA
Northern_Coastal	29378741	484563	522813	NA	0	NA	NA	NA
Central	29378741	484563	522813	NA	0	NA	NA	NA
Southern_Interior	29378741	484563	522813	NA	0	NA	NA	NA
Northern_Coastal	29378741	976041	978029	NA	0	NA	NA	NA
Central	29378741	976041	978029	NA	0	NA	NA	NA
Southern_Interior	29378741	976041	978029	NA	0	NA	NA	NA
Northern_Coastal	29378741	1173847	1179851	NA	0	NA	NA	NA
Central	29378741	1173847	1179851	NA	0	NA	NA	NA
Southern_Interior	29378741	1173847	1179851	NA	0	NA	NA	NA
Northern_Coastal	29378741	2494454	2529677	NA	0	NA	NA	NA
Central	29378741	2494454	2529677	NA	0	NA	NA	NA
Southern_Interior	29378741	2494454	2529677	NA	0	NA	NA	NA
Northern_Coastal	29379916	120721	122891	NA	0	NA	NA	NA
Central	29379916	120721	122891	NA	0	NA	NA	NA
Southern_Interior	29379916	120721	122891	NA	0	NA	NA	NA
Northern_Coastal	29370871	8733	11491	0.0	106	0	1216456	32330
Central	29370871	8733	11491	0.0	106	0	140556	0
Southern_Interior	29370871	8733	11491	0.0	106	0	16218	0
Northern_Coastal	29378781	191439	260613	0.0025395433612009	215	6256	2463435	69480
Central	29378781	191439	260613	0.0017783857729138	215	507	285090	0
Southern_Interior	29378781	191439	260613	0.0041343669250645	215	136	32895	0
Northern_Coastal	29378781	775928	781020	NA	0	NA	NA	NA
Central	29378781	775928	781020	NA	0	NA	NA	NA
Southern_Interior	29378781	775928	781020	NA	0	NA	NA	NA
Northern_Coastal	29380023	575528	576671	0.0002355091236234	111	300	1273836	33855
Central	29380023	575528	576671	0.0003465003465003	111	51	147186	0
Southern_Interior	29380023	575528	576671	0.0026497085320614	111	45	16983	0
Northern_Coastal	29340214	10861	213090	NA	0	NA	NA	NA
Central	29340214	10861	213090	NA	0	NA	NA	NA
Southern_Interior	29340214	10861	213090	NA	0	NA	NA	NA
Southern_Interior	29380736	630471	653295	NA	0	NA	NA	NA
Northern_Coastal	29380736	630471	653295	NA	0	NA	NA	NA
Central	29380736	630471	653295	NA	0	NA	NA	NA
Southern_Interior	29380736	1133649	1239399	NA	0	NA	NA	NA
Central	29380736	1133649	1239399	NA	0	NA	NA	NA
Northern_Coastal	29380736	1133649	1239399	NA	0	NA	NA	NA
Northern_Coastal	29380736	1331426	1352779	NA	0	NA	NA	NA
Central	29380736	1331426	1352779	NA	0	NA	NA	NA
Southern_Interior	29380736	1331426	1352779	NA	0	NA	NA	NA
Northern_Coastal	29380736	2157122	2160490	0.0033953910544848	117	4560	1342997	35380
Central	29380736	2157122	2160490	0.0003330677498987	117	51	153122	2020
Southern_Interior	29380736	2157122	2160490	0.0	117	0	17901	0
Northern_Coastal	29380736	2264354	2294096	NA	0	NA	NA	NA
Southern_Interior	29380736	2264354	2294096	NA	0	NA	NA	NA
Central	29380736	2264354	2294096	NA	0	NA	NA	NA
Southern_Interior	29380736	2450916	2452395	NA	0	NA	NA	NA
Northern_Coastal	29380736	2450916	2452395	NA	0	NA	NA	NA
Central	29380736	2450916	2452395	NA	0	NA	NA	NA
Central	29380736	2570634	2589618	NA	0	NA	NA	NA
Northern_Coastal	29380736	2570634	2589618	NA	0	NA	NA	NA
Southern_Interior	29380736	2570634	2589618	NA	0	NA	NA	NA
Northern_Coastal	29380736	2600672	2602560	NA	0	NA	NA	NA
Southern_Interior	29380736	2600672	2602560	NA	0	NA	NA	NA
Central	29380736	2600672	2602560	NA	0	NA	NA	NA
Northern_Coastal	29380736	2904598	2959570	NA	0	NA	NA	NA
Southern_Interior	29380736	2904598	2959570	NA	0	NA	NA	NA
Central	29380736	2904598	2959570	NA	0	NA	NA	NA
Central	29380736	4088456	4120488	NA	0	NA	NA	NA
Northern_Coastal	29380736	4088456	4120488	NA	0	NA	NA	NA
Southern_Interior	29380736	4088456	4120488	NA	0	NA	NA	NA
Northern_Coastal	29377334	126972	130702	NA	0	NA	NA	NA
Central	29377334	126972	130702	NA	0	NA	NA	NA
Southern_Interior	29377334	126972	130702	NA	0	NA	NA	NA
Northern_Coastal	29377334	389331	433047	0.0	109	0	1247874	36255
Central	29377334	389331	433047	0.0	109	0	144534	0
Southern_Interior	29377334	389331	433047	0.0	109	0	16677	0
Northern_Coastal	29377334	743919	745593	NA	0	NA	NA	NA
Central	29377334	743919	745593	NA	0	NA	NA	NA
Southern_Interior	29377334	743919	745593	NA	0	NA	NA	NA
Northern_Coastal	29378052	42910	43547	NA	0	NA	NA	NA
Central	29378052	42910	43547	NA	0	NA	NA	NA
Southern_Interior	29378052	42910	43547	NA	0	NA	NA	NA
Northern_Coastal	29378052	803465	804677	NA	0	NA	NA	NA
Central	29378052	803465	804677	NA	0	NA	NA	NA
Southern_Interior	29378052	803465	804677	NA	0	NA	NA	NA
Northern_Coastal	29378052	1375101	1375782	NA	0	NA	NA	NA
Central	29378052	1375101	1375782	NA	0	NA	NA	NA
Southern_Interior	29378052	1375101	1375782	NA	0	NA	NA	NA
Southern_Interior	29378052	2961153	2995774	0.0	320	0	48960	0
Central	29378052	2961153	2995774	0.0	320	0	417363	6957
Northern_Coastal	29378052	2961153	2995774	0.0	320	0	3672320	97600
Northern_Coastal	29378052	3103668	3333723	0.0026746084093362	601	18345	6858948	221433
Southern_Interior	29378052	3103668	3333723	0.0021967744391156	601	202	91953	0
Central	29378052	3103668	3333723	0.0032091844821903	601	2551	794906	2020
Southern_Interior	29378052	3371108	3404389	0.0033023735810113	285	144	43605	0
Northern_Coastal	29378052	3371108	3404389	0.0043442161815941	285	14216	3272397	85188
Central	29378052	3371108	3404389	0.0052578656293826	285	1987	377910	0
Southern_Interior	29378052	3818356	3909386	0.0055975759257974	283	242	43233	66
Northern_Coastal	29378052	3818356	3909386	0.0046270713963421	283	14972	3235740	98283
Central	29378052	3818356	3909386	0.0052741770948497	283	1975	374466	792
Northern_Coastal	29378729	334913	339230	0.0	104	0	1193504	31720
Central	29378729	334913	339230	0.0	104	0	137904	0
Southern_Interior	29378729	334913	339230	0.0	104	0	15912	0
Northern_Coastal	29378729	1389713	1421039	0.0056833230242728	734	47788	8408461	238793
Central	29378729	1389713	1421039	0.0055709504740447	734	5420	972904	380
Southern_Interior	29378729	1389713	1421039	0.0065448522733344	734	735	112302	0
Northern_Coastal	29378729	1990080	2029634	NA	0	NA	NA	NA
Central	29378729	1990080	2029634	NA	0	NA	NA	NA
Southern_Interior	29378729	1990080	2029634	NA	0	NA	NA	NA
Northern_Coastal	29378729	2296933	2303459	0.0007165899094878	428	3528	4923318	118950
Central	29378729	2296933	2303459	0.0010485930348749	428	595	567427	101
Southern_Interior	29378729	2296933	2303459	0.001236943375481	428	81	65484	0
Northern_Coastal	29377384	123079	227577	0.0	110	0	1262360	33550
Central	29377384	123079	227577	0.0	110	0	145860	0
Southern_Interior	29377384	123079	227577	0.0	110	0	16830	0
Northern_Coastal	29379924	68082	68759	NA	0	NA	NA	NA
Central	29379924	68082	68759	NA	0	NA	NA	NA
Southern_Interior	29379924	68082	68759	NA	0	NA	NA	NA
Northern_Coastal	29379924	1642662	1789035	0.0021932497144184	431	10798	4923288	154323
Central	29379924	1642662	1789035	0.0017146194527149	431	960	559891	11615
Southern_Interior	29379924	1642662	1789035	0.0	431	0	65943	0
Northern_Coastal	29377680	1728784	1736137	NA	0	NA	NA	NA
Central	29377680	1728784	1736137	NA	0	NA	NA	NA
Southern_Interior	29377680	1728784	1736137	NA	0	NA	NA	NA
Northern_Coastal	29377680	2295731	2299012	NA	0	NA	NA	NA
Central	29377680	2295731	2299012	NA	0	NA	NA	NA
Southern_Interior	29377680	2295731	2299012	NA	0	NA	NA	NA
Northern_Coastal	29378502	899608	925855	NA	0	NA	NA	NA
Central	29378502	899608	925855	NA	0	NA	NA	NA
Southern_Interior	29378502	899608	925855	NA	0	NA	NA	NA
Northern_Coastal	29378502	946232	1016136	NA	0	NA	NA	NA
Central	29378502	946232	1016136	NA	0	NA	NA	NA
Southern_Interior	29378502	946232	1016136	NA	0	NA	NA	NA
Northern_Coastal	29379167	193180	198264	NA	0	NA	NA	NA
Central	29379167	193180	198264	NA	0	NA	NA	NA
Southern_Interior	29379167	193180	198264	NA	0	NA	NA	NA
Northern_Coastal	29379167	585090	715810	0.0	86	0	986936	26230
Central	29379167	585090	715810	0.0	86	0	114036	0
Southern_Interior	29379167	585090	715810	0.0	86	0	13158	0
Northern_Coastal	29379167	1978231	2006534	0.0040118660042315	94	4329	1079049	28365
Central	29379167	1978231	2006534	0.0051555111608761	94	640	124139	505
Southern_Interior	29379167	1978231	2006534	0.0050062578222778	94	72	14382	0
Northern_Coastal	29377134	31094	32168	NA	0	NA	NA	NA
Central	29377134	31094	32168	NA	0	NA	NA	NA
Southern_Interior	29377134	31094	32168	NA	0	NA	NA	NA
Northern_Coastal	29380489	850999	851923	NA	0	NA	NA	NA
Central	29380489	850999	851923	NA	0	NA	NA	NA
Southern_Interior	29380489	850999	851923	NA	0	NA	NA	NA
Northern_Coastal	29380489	1610706	1611597	NA	0	NA	NA	NA
Central	29380489	1610706	1611597	NA	0	NA	NA	NA
Southern_Interior	29380489	1610706	1611597	NA	0	NA	NA	NA
Northern_Coastal	29380489	2024604	2095564	0.0008147787182143	226	2085	2558977	103529
Central	29380489	2024604	2095564	0.0017369635872306	226	520	299373	303
Southern_Interior	29380489	2024604	2095564	0.0	226	0	34578	0
Northern_Coastal	29380489	2217567	2257838	0.0015299735638723	436	7618	4979171	157345
Central	29380489	2217567	2257838	0.0017086499753175	436	983	575308	2828
Southern_Interior	29380489	2217567	2257838	0.0013491635186184	436	90	66708	0
Northern_Coastal	29377435	660278	681208	0.0046572886370636	314	16588	3561729	137505
Central	29377435	660278	681208	0.0040942152311565	314	1696	414243	2121
Southern_Interior	29377435	660278	681208	0.0047042171433329	314	226	48042	0
Northern_Coastal	29377309	276769	295624	0.0045737815039462	222	11541	2523295	92087
Central	29377309	276769	295624	0.0034446210916799	222	1014	294372	0
Southern_Interior	29377309	276769	295624	0.0046222693281516	222	157	33966	0
Northern_Coastal	29377309	382228	384936	0.0045422905391289	206	10741	2364666	62220
Central	29377309	382228	384936	0.0045358696129684	206	1239	273156	0
Southern_Interior	29377309	382228	384936	0.0020305856970619	206	64	31518	0
Northern_Coastal	29377309	555866	594487	0.0056224589750619	317	20405	3629195	105382
Central	29377309	555866	594487	0.0048140972774608	317	1973	409838	10504
Southern_Interior	29377309	555866	594487	0.0057112224490216	317	277	48501	0
Northern_Coastal	29377911	1157482	1163136	NA	0	NA	NA	NA
Central	29377911	1157482	1163136	NA	0	NA	NA	NA
Southern_Interior	29377911	1157482	1163136	NA	0	NA	NA	NA
Northern_Coastal	29377911	1292505	1347605	NA	0	NA	NA	NA
Central	29377911	1292505	1347605	NA	0	NA	NA	NA
Southern_Interior	29377911	1292505	1347605	NA	0	NA	NA	NA
Northern_Coastal	29377911	1938634	1942033	0.0021310102690523	213	5184	2432649	76704
Central	29377911	1938634	1942033	0.0020393856350774	213	576	282438	0
Southern_Interior	29377911	1938634	1942033	0.001994538034306	213	65	32589	0
Northern_Coastal	29379509	982101	987138	NA	0	NA	NA	NA
Central	29379509	982101	987138	NA	0	NA	NA	NA
Southern_Interior	29379509	982101	987138	NA	0	NA	NA	NA
Northern_Coastal	29379509	1082958	1085126	NA	0	NA	NA	NA
Central	29379509	1082958	1085126	NA	0	NA	NA	NA
Southern_Interior	29379509	1082958	1085126	NA	0	NA	NA	NA
Northern_Coastal	29379509	1708776	1720659	NA	0	NA	NA	NA
Central	29379509	1708776	1720659	NA	0	NA	NA	NA
Southern_Interior	29379509	1708776	1720659	NA	0	NA	NA	NA
Northern_Coastal	29378978	27589	53770	NA	0	NA	NA	NA
Central	29378978	27589	53770	NA	0	NA	NA	NA
Southern_Interior	29378978	27589	53770	NA	0	NA	NA	NA
Northern_Coastal	29378978	106434	116421	0.0	118	0	1349051	41107
Central	29378978	106434	116421	0.0	118	0	156468	0
Southern_Interior	29378978	106434	116421	0.0	118	0	18054	0
Northern_Coastal	29378978	287402	299716	NA	0	NA	NA	NA
Central	29378978	287402	299716	NA	0	NA	NA	NA
Southern_Interior	29378978	287402	299716	NA	0	NA	NA	NA
Northern_Coastal	29381558	111412	112202	NA	0	NA	NA	NA
Central	29381558	111412	112202	NA	0	NA	NA	NA
Southern_Interior	29381558	111412	112202	NA	0	NA	NA	NA
Northern_Coastal	29381558	367647	394324	0.0018424351796462	150	3120	1693411	73739
Central	29381558	367647	394324	0.002674710910005	150	532	198900	0
Southern_Interior	29381558	367647	394324	0.0031372549019607	150	72	22950	0
Northern_Coastal	29381558	534606	580983	NA	0	NA	NA	NA
Central	29381558	534606	580983	NA	0	NA	NA	NA
Southern_Interior	29381558	534606	580983	NA	0	NA	NA	NA
Northern_Coastal	29381558	1525120	1525894	NA	0	NA	NA	NA
Central	29381558	1525120	1525894	NA	0	NA	NA	NA
Southern_Interior	29381558	1525120	1525894	NA	0	NA	NA	NA
Northern_Coastal	29377128	1443225	1598709	0.0	183	0	2120390	35533
Central	29377128	1443225	1598709	0.0	183	0	242658	0
Southern_Interior	29377128	1443225	1598709	0.0	183	0	27999	0
Northern_Coastal	29377128	2641237	2647328	NA	0	NA	NA	NA
Central	29377128	2641237	2647328	NA	0	NA	NA	NA
Southern_Interior	29377128	2641237	2647328	NA	0	NA	NA	NA
Northern_Coastal	29377128	2999615	3002582	NA	0	NA	NA	NA
Central	29377128	2999615	3002582	NA	0	NA	NA	NA
Southern_Interior	29377128	2999615	3002582	NA	0	NA	NA	NA
Northern_Coastal	29379746	263547	367887	NA	0	NA	NA	NA
Central	29379746	263547	367887	NA	0	NA	NA	NA
Southern_Interior	29379746	263547	367887	NA	0	NA	NA	NA
Northern_Coastal	29379746	533306	537861	NA	0	NA	NA	NA
Central	29379746	533306	537861	NA	0	NA	NA	NA
Southern_Interior	29379746	533306	537861	NA	0	NA	NA	NA
Northern_Coastal	29379746	670187	850014	0.003097476906476	329	11597	3744015	131934
Central	29379746	670187	850014	0.001569486602982	329	682	434537	1717
Southern_Interior	29379746	670187	850014	0.0044698730556052	329	225	50337	0
Northern_Coastal	29379746	1006984	1151781	NA	0	NA	NA	NA
Central	29379746	1006984	1151781	NA	0	NA	NA	NA
Southern_Interior	29379746	1006984	1151781	NA	0	NA	NA	NA
Northern_Coastal	29378164	19050	237015	0.0018519115218064	626	13219	7138030	236876
Central	29378164	19050	237015	0.0023972949637511	626	1988	829268	808
Southern_Interior	29378164	19050	237015	0.0018271419323853	626	175	95778	0
Northern_Coastal	29378164	947001	1116618	0.0034531536158718	283	11100	3214453	119570
Central	29378164	947001	1116618	0.003437040993457	283	1287	374450	808
Southern_Interior	29378164	947001	1116618	0.0036490450125868	283	158	43299	0
Northern_Coastal	29381860	846886	874011	0.0054663673207569	223	14061	2572275	54888
Central	29381860	846886	874011	0.007389295835616	223	2185	295698	0
Southern_Interior	29381860	846886	874011	0.0088806823177701	223	303	34119	0
Southern_Interior	29379498	174686	175479	NA	0	NA	NA	NA
Central	29379498	174686	175479	NA	0	NA	NA	NA
Northern_Coastal	29379498	174686	175479	NA	0	NA	NA	NA
Northern_Coastal	29379498	215715	263069	0.004874610698518	408	22789	4675040	131608
Central	29379498	215715	263069	0.0051371957434663	408	2772	539594	1414
Southern_Interior	29379498	215715	263069	0.0054466230936819	408	340	62424	0
Northern_Coastal	29379498	535270	535951	0.0	13	0	144384	8769
Central	29379498	535270	535951	0.0	13	0	16935	303
Southern_Interior	29379498	535270	535951	0.0	13	0	1989	0
Northern_Coastal	29379498	973319	987245	0.0	100	0	1140376	37724
Southern_Interior	29379498	973319	987245	0.0	100	0	15300	0
Central	29379498	973319	987245	0.0	100	0	132600	0
Southern_Interior	29379498	3287472	3292889	NA	0	NA	NA	NA
Central	29379498	3287472	3292889	NA	0	NA	NA	NA
Northern_Coastal	29379498	3287472	3292889	NA	0	NA	NA	NA
Northern_Coastal	29379498	3760225	3761398	NA	0	NA	NA	NA
Southern_Interior	29379498	3760225	3761398	NA	0	NA	NA	NA
Central	29379498	3760225	3761398	NA	0	NA	NA	NA
Southern_Interior	29379498	3786632	3788866	0.0027718718009292	415	176	63495	0
Northern_Coastal	29379498	3786632	3788866	0.0017828043482888	415	8458	4744211	144904
Central	29379498	3786632	3788866	0.0020996640537514	415	1155	550088	202
Northern_Coastal	29379498	4350138	4355280	NA	0	NA	NA	NA
Central	29379498	4350138	4355280	NA	0	NA	NA	NA
Southern_Interior	29379498	4350138	4355280	NA	0	NA	NA	NA
Southern_Interior	29379498	4796582	4801158	0.0	110	0	16830	0
Northern_Coastal	29379498	4796582	4801158	0.0019621656712119	110	2412	1229254	66656
Central	29379498	4796582	4801158	0.0013181562289747	110	192	145658	202
Southern_Interior	29379498	4955191	5138684	NA	0	NA	NA	NA
Central	29379498	4955191	5138684	NA	0	NA	NA	NA
Northern_Coastal	29379498	4955191	5138684	NA	0	NA	NA	NA
Southern_Interior	29379498	5602007	5603613	0.0	96	0	14688	0
Central	29379498	5602007	5603613	0.0	96	0	127296	0
Northern_Coastal	29379498	5602007	5603613	0.0	96	0	1101696	29280
Northern_Coastal	29379498	5717396	5781673	0.0030323359992865	436	14961	4933820	202696
Southern_Interior	29379498	5717396	5781673	0.0025184385680877	436	168	66708	0
Central	29379498	5717396	5781673	0.0035743216577928	436	2065	577732	404
Northern_Coastal	29379498	6688647	6790780	0.0036578013950069	259	10794	2950953	100326
Southern_Interior	29379498	6688647	6790780	0.0033562974739445	259	133	39627	0
Central	29379498	6688647	6790780	0.0046705314631698	259	1596	341717	1717
Southern_Interior	29379498	6975055	6975598	NA	0	NA	NA	NA
Central	29379498	6975055	6975598	NA	0	NA	NA	NA
Northern_Coastal	29379498	6975055	6975598	NA	0	NA	NA	NA
Southern_Interior	29379498	7145159	7145627	NA	0	NA	NA	NA
Central	29379498	7145159	7145627	NA	0	NA	NA	NA
Northern_Coastal	29379498	7145159	7145627	NA	0	NA	NA	NA
Northern_Coastal	29346740	28456	189461	0.0066213699987158	76	5775	872176	23180
Central	29346740	28456	189461	0.0067079463364293	76	676	100776	0
Southern_Interior	29346740	28456	189461	0.0061919504643962	76	72	11628	0
Northern_Coastal	29382134	31080	32025	NA	0	NA	NA	NA
Central	29382134	31080	32025	NA	0	NA	NA	NA
Southern_Interior	29382134	31080	32025	NA	0	NA	NA	NA
Northern_Coastal	29382134	426405	427981	0.0019127684197576	306	6717	3511664	93322
Central	29382134	426405	427981	0.0015169805147323	306	612	403433	2323
Southern_Interior	29382134	426405	427981	0.0009611687812379	306	45	46818	0
Northern_Coastal	29381604	1037174	1085505	0.0031988306376408	327	11800	3688848	163539
Central	29381604	1037174	1085505	0.0031088417488849	327	1348	433602	0
Southern_Interior	29381604	1037174	1085505	0.0031980172293178	327	160	50031	0
Northern_Coastal	29381604	1290945	1364584	0.0063330314254704	322	23410	3696492	96990
Central	29381604	1290945	1364584	0.0061025462024827	322	2605	426871	101
Southern_Interior	29381604	1290945	1364584	0.0065765436609426	322	324	49266	0
Northern_Coastal	29381604	2487912	2510945	NA	0	NA	NA	NA
Central	29381604	2487912	2510945	NA	0	NA	NA	NA
Southern_Interior	29381604	2487912	2510945	NA	0	NA	NA	NA
Northern_Coastal	29381604	2543189	2610431	NA	0	NA	NA	NA
Central	29381604	2543189	2610431	NA	0	NA	NA	NA
Southern_Interior	29381604	2543189	2610431	NA	0	NA	NA	NA
Northern_Coastal	29381604	2910955	2922027	0.0	83	0	942322	35501
Central	29381604	2910955	2922027	0.0	83	0	110058	0
Southern_Interior	29381604	2910955	2922027	0.0	83	0	12699	0
Northern_Coastal	29378381	542891	545266	NA	0	NA	NA	NA
Central	29378381	542891	545266	NA	0	NA	NA	NA
Southern_Interior	29378381	542891	545266	NA	0	NA	NA	NA
Northern_Coastal	29378381	906360	937858	0.0	173	0	1985348	52765
Central	29378381	906360	937858	0.0	173	0	229398	0
Southern_Interior	29378381	906360	937858	0.0	173	0	26469	0
Northern_Coastal	29379610	960296	980829	0.0024449748257206	412	11541	4720294	133478
Central	29379610	960296	980829	0.0024555020483911	412	1339	545306	1006
Southern_Interior	29379610	960296	980829	0.0025065042198109	412	158	63036	0
Northern_Coastal	29379610	1517443	1518559	NA	0	NA	NA	NA
Central	29379610	1517443	1518559	NA	0	NA	NA	NA
Southern_Interior	29379610	1517443	1518559	NA	0	NA	NA	NA
Northern_Coastal	29378269	459308	460941	0.01748935136309	81	16268	930166	24095
Central	29378269	459308	460941	0.0117311882017764	81	1260	107406	0
Southern_Interior	29378269	459308	460941	0.0162995239247962	81	202	12393	0
Northern_Coastal	29378269	1702323	1815903	0.0085719373397171	264	25754	3004455	105729
Central	29378269	1702323	1815903	0.0051215345980031	264	1760	343647	6417
Southern_Interior	29378269	1702323	1815903	0.006946716669603	264	276	39731	661
Northern_Coastal	29380008	260231	263264	NA	0	NA	NA	NA
Central	29380008	260231	263264	NA	0	NA	NA	NA
Southern_Interior	29380008	260231	263264	NA	0	NA	NA	NA
Northern_Coastal	29380008	919671	1008001	0.0037045461136156	500	21206	5724318	166182
Central	29380008	919671	1008001	0.0029185207917753	500	1902	651700	11300
Southern_Interior	29380008	919671	1008001	0.0025490196078431	500	195	76500	0
Northern_Coastal	29380008	1046119	1050937	0.0	211	0	2388936	96855
Central	29380008	1046119	1050937	0.0	211	0	279786	0
Southern_Interior	29380008	1046119	1050937	0.0	211	0	32283	0
Southern_Interior	29379162	1047995	1054289	0.0	330	0	50490	0
Northern_Coastal	29379162	1047995	1054289	0.001817639756022	330	6871	3780177	107553
Central	29379162	1047995	1054289	0.0020453402806343	330	895	437580	0
Central	29379162	1673819	1738866	NA	0	NA	NA	NA
Northern_Coastal	29379162	1673819	1738866	NA	0	NA	NA	NA
Southern_Interior	29379162	1673819	1738866	NA	0	NA	NA	NA
Northern_Coastal	29379162	2093985	2096343	NA	0	NA	NA	NA
Central	29379162	2093985	2096343	NA	0	NA	NA	NA
Southern_Interior	29379162	2093985	2096343	NA	0	NA	NA	NA
Central	29379162	2372567	2603180	0.0053670249984097	95	675	125768	202
Northern_Coastal	29379162	2372567	2603180	0.0027628894339882	95	3013	1090525	28670
Southern_Interior	29379162	2372567	2603180	0.004953560371517	95	72	14535	0
Southern_Interior	29379162	3167261	3170026	NA	0	NA	NA	NA
Central	29379162	3167261	3170026	NA	0	NA	NA	NA
Northern_Coastal	29379162	3167261	3170026	NA	0	NA	NA	NA
Northern_Coastal	29379162	3896279	3954108	0.0029128178825292	312	10404	3571799	103873
Central	29379162	3896279	3954108	0.002859477124183	312	1183	413712	0
Southern_Interior	29379162	3896279	3954108	0.0033727166080107	312	161	47736	0
Northern_Coastal	29381987	162352	232728	NA	0	NA	NA	NA
Central	29381987	162352	232728	NA	0	NA	NA	NA
Southern_Interior	29381987	162352	232728	NA	0	NA	NA	NA
Northern_Coastal	29377905	105344	239313	0.0038534006106252	212	9375	2432916	64656
Central	29377905	105344	239313	0.002177068214804	212	612	281112	0
Southern_Interior	29377905	105344	239313	0.0015106671599457	212	49	32436	0
Northern_Coastal	29377905	363246	372670	0.0236053620851279	82	22235	941947	24095
Central	29377905	363246	372670	0.0226028937701476	82	2412	106712	2020
Southern_Interior	29377905	363246	372670	0.005420054200542	82	68	12546	0
Northern_Coastal	29377905	493571	638131	0.0	101	0	1159076	30805
Central	29377905	493571	638131	0.0	101	0	133926	0
Southern_Interior	29377905	493571	638131	0.0	101	0	15453	0
Northern_Coastal	29382164	86766	88851	NA	0	NA	NA	NA
Central	29382164	86766	88851	NA	0	NA	NA	NA
Southern_Interior	29382164	86766	88851	NA	0	NA	NA	NA
Northern_Coastal	29382164	757721	971107	NA	0	NA	NA	NA
Central	29382164	757721	971107	NA	0	NA	NA	NA
Southern_Interior	29382164	757721	971107	NA	0	NA	NA	NA
Northern_Coastal	29382164	1161992	1168393	NA	0	NA	NA	NA
Central	29382164	1161992	1168393	NA	0	NA	NA	NA
Southern_Interior	29382164	1161992	1168393	NA	0	NA	NA	NA
Northern_Coastal	29378591	522482	523421	NA	0	NA	NA	NA
Central	29378591	522482	523421	NA	0	NA	NA	NA
Southern_Interior	29378591	522482	523421	NA	0	NA	NA	NA
Northern_Coastal	29378591	704090	814567	NA	0	NA	NA	NA
Central	29378591	704090	814567	NA	0	NA	NA	NA
Southern_Interior	29378591	704090	814567	NA	0	NA	NA	NA
Northern_Coastal	29380478	820221	876625	0.0	220	0	2522613	69207
Central	29380478	820221	876625	0.0	220	0	287276	4444
Southern_Interior	29380478	820221	876625	0.0	220	0	33660	0
Northern_Coastal	29380478	1208302	1312977	NA	0	NA	NA	NA
Central	29380478	1208302	1312977	NA	0	NA	NA	NA
Southern_Interior	29380478	1208302	1312977	NA	0	NA	NA	NA
Northern_Coastal	29380478	2563659	2568050	0.0	215	0	2461625	71290
Central	29380478	2563659	2568050	0.0	215	0	285090	0
Southern_Interior	29380478	2563659	2568050	0.0	215	0	32895	0
Northern_Coastal	29378663	392905	397417	NA	0	NA	NA	NA
Central	29378663	392905	397417	NA	0	NA	NA	NA
Southern_Interior	29378663	392905	397417	NA	0	NA	NA	NA
Northern_Coastal	29350508	312738	361732	0.005496057507092	425	26715	4860757	146168
Central	29350508	312738	361732	0.0055907135492587	425	3145	562540	1010
Southern_Interior	29350508	312738	361732	0.0044136870434448	425	287	65025	0
Northern_Coastal	29350508	572406	846695	0.0055966664708468	215	13814	2468255	64660
Central	29350508	572406	846695	0.0070924971061769	215	2022	285090	0
Southern_Interior	29350508	572406	846695	0.0073263413892688	215	241	32895	0
Northern_Coastal	29350508	1027368	1112753	0.0043392256765053	501	24900	5738351	163930
Central	29350508	1027368	1112753	0.0052294451036252	501	3473	664124	202
Southern_Interior	29350508	1027368	1112753	0.0055705582299453	501	427	76653	0
Northern_Coastal	29350508	1258331	1259444	NA	0	NA	NA	NA
Central	29350508	1258331	1259444	NA	0	NA	NA	NA
Southern_Interior	29350508	1258331	1259444	NA	0	NA	NA	NA
Northern_Coastal	29350508	1301041	1366599	NA	0	NA	NA	NA
Central	29350508	1301041	1366599	NA	0	NA	NA	NA
Southern_Interior	29350508	1301041	1366599	NA	0	NA	NA	NA
Northern_Coastal	29381289	96389	113140	0.0038703714401247	198	8777	2267741	64897
Central	29381289	96389	113140	0.0062756206531251	198	1635	260532	2016
Southern_Interior	29381289	96389	113140	0.0069320657555951	198	210	30294	0
Northern_Coastal	29381289	140982	203108	0.0009109947457666	294	3072	3372138	91476
Central	29381289	140982	203108	0.0014836642385402	294	576	388228	1616
Southern_Interior	29381289	140982	203108	0.0016006402561024	294	72	44982	0
Northern_Coastal	29381289	571185	571677	NA	0	NA	NA	NA
Central	29381289	571185	571677	NA	0	NA	NA	NA
Southern_Interior	29381289	571185	571677	NA	0	NA	NA	NA
Northern_Coastal	29378482	57071	111529	NA	0	NA	NA	NA
Central	29378482	57071	111529	NA	0	NA	NA	NA
Southern_Interior	29378482	57071	111529	NA	0	NA	NA	NA
Northern_Coastal	29378482	453790	459626	NA	0	NA	NA	NA
Central	29378482	453790	459626	NA	0	NA	NA	NA
Southern_Interior	29378482	453790	459626	NA	0	NA	NA	NA
Northern_Coastal	29378482	597294	837956	NA	0	NA	NA	NA
Central	29378482	597294	837956	NA	0	NA	NA	NA
Southern_Interior	29378482	597294	837956	NA	0	NA	NA	NA
Northern_Coastal	29379661	399103	426260	0.0036987262262012	192	8152	2204002	57950
Central	29379661	399103	426260	0.0031344268476621	192	798	254592	0
Southern_Interior	29379661	399103	426260	0.0037105119825708	192	109	29376	0
Northern_Coastal	29379661	503852	506127	NA	0	NA	NA	NA
Central	29379661	503852	506127	NA	0	NA	NA	NA
Southern_Interior	29379661	503852	506127	NA	0	NA	NA	NA
Northern_Coastal	29379661	633391	769246	NA	0	NA	NA	NA
Central	29379661	633391	769246	NA	0	NA	NA	NA
Southern_Interior	29379661	633391	769246	NA	0	NA	NA	NA
Northern_Coastal	29379661	1425676	1567919	0.0016463114291353	541	10017	6084511	289010
Central	29379661	1425676	1567919	0.0020314407124451	541	1438	707872	9494
Southern_Interior	29379661	1425676	1567919	0.0022350283304942	541	185	82773	0
Northern_Coastal	29379873	472147	475898	NA	0	NA	NA	NA
Central	29379873	472147	475898	NA	0	NA	NA	NA
Southern_Interior	29379873	472147	475898	NA	0	NA	NA	NA
Northern_Coastal	29379873	674977	696884	0.0068686385701028	316	24765	3605518	117278
Central	29379873	674977	696884	0.005225002103947	316	2173	415885	3131
Southern_Interior	29379873	674977	696884	0.00345412426574	316	167	48348	0
Northern_Coastal	29381485	256868	262692	0.0042770514207941	108	5292	1237301	35047
Central	29381485	256868	262692	0.0043072353065987	108	609	141390	1818
Southern_Interior	29381485	256868	262692	0.0033890099249576	108	56	16524	0
Northern_Coastal	29381411	155201	159730	0.0057021391646174	313	20331	3565504	121949
Central	29381411	155201	159730	0.0046571927200199	313	1868	401100	13938
Southern_Interior	29381411	155201	159730	0.0061183152707302	313	293	47889	0
Northern_Coastal	29381685	99360	100041	NA	0	NA	NA	NA
Central	29381685	99360	100041	NA	0	NA	NA	NA
Southern_Interior	29381685	99360	100041	NA	0	NA	NA	NA
Northern_Coastal	29381773	590160	684388	0.0008531276892337	532	5169	6058882	208610
Central	29381773	590160	684388	0.0008788940677485	532	620	705432	0
Southern_Interior	29381773	590160	684388	0.0016585581601061	532	135	81396	0
Northern_Coastal	29381773	839980	895995	0.0036454103005225	109	4560	1250888	33241
Central	29381773	839980	895995	0.0019095852878907	109	276	144534	0
Southern_Interior	29381773	839980	895995	0.001019367991845	109	17	16677	0
Northern_Coastal	29381773	1629582	1635545	0.0017543042050213	215	4329	2467645	65270
Central	29381773	1629582	1635545	0.0023711810305517	215	676	285090	0
Southern_Interior	29381773	1629582	1635545	0.0024319805441556	215	80	32895	0
Northern_Coastal	29381773	1899949	1904002	NA	0	NA	NA	NA
Central	29381773	1899949	1904002	NA	0	NA	NA	NA
Southern_Interior	29381773	1899949	1904002	NA	0	NA	NA	NA
Northern_Coastal	29380854	848198	850847	NA	0	NA	NA	NA
Central	29380854	848198	850847	NA	0	NA	NA	NA
Southern_Interior	29380854	848198	850847	NA	0	NA	NA	NA
Northern_Coastal	29380854	1816662	1818749	NA	0	NA	NA	NA
Central	29380854	1816662	1818749	NA	0	NA	NA	NA
Southern_Interior	29380854	1816662	1818749	NA	0	NA	NA	NA
Northern_Coastal	29380854	2448967	2460545	NA	0	NA	NA	NA
Central	29380854	2448967	2460545	NA	0	NA	NA	NA
Southern_Interior	29380854	2448967	2460545	NA	0	NA	NA	NA
Northern_Coastal	29380854	7974471	7976862	NA	0	NA	NA	NA
Central	29380854	7974471	7976862	NA	0	NA	NA	NA
Southern_Interior	29380854	7974471	7976862	NA	0	NA	NA	NA
Northern_Coastal	29380854	8083021	8086446	NA	0	NA	NA	NA
Central	29380854	8083021	8086446	NA	0	NA	NA	NA
Southern_Interior	29380854	8083021	8086446	NA	0	NA	NA	NA
Northern_Coastal	29377710	50069	51550	NA	0	NA	NA	NA
Central	29377710	50069	51550	NA	0	NA	NA	NA
Southern_Interior	29377710	50069	51550	NA	0	NA	NA	NA
Northern_Coastal	29377710	654660	656110	NA	0	NA	NA	NA
Central	29377710	654660	656110	NA	0	NA	NA	NA
Southern_Interior	29377710	654660	656110	NA	0	NA	NA	NA
Northern_Coastal	29371780	148137	179335	NA	0	NA	NA	NA
Central	29371780	148137	179335	NA	0	NA	NA	NA
Southern_Interior	29371780	148137	179335	NA	0	NA	NA	NA
Northern_Coastal	29377001	1100857	1102647	NA	0	NA	NA	NA
Central	29377001	1100857	1102647	NA	0	NA	NA	NA
Southern_Interior	29377001	1100857	1102647	NA	0	NA	NA	NA
Southern_Interior	29377001	2749378	2799053	0.0024914256131495	202	77	30906	0
Central	29377001	2749378	2799053	0.0020728213900228	202	555	267751	101
Northern_Coastal	29377001	2749378	2799053	0.0020392539035845	202	4704	2306726	73036
Southern_Interior	29377001	2913931	2918640	NA	0	NA	NA	NA
Central	29377001	2913931	2918640	NA	0	NA	NA	NA
Northern_Coastal	29377001	2913931	2918640	NA	0	NA	NA	NA
Southern_Interior	29377001	3054099	3055671	0.0046598886468167	108	77	16524	0
Northern_Coastal	29377001	3054099	3055671	0.0028013374127002	108	3472	1239408	32940
Central	29377001	3054099	3055671	0.0037148762638958	108	532	143208	0
Northern_Coastal	29377001	3414594	3415278	NA	0	NA	NA	NA
Central	29377001	3414594	3415278	NA	0	NA	NA	NA
Southern_Interior	29377001	3414594	3415278	NA	0	NA	NA	NA
Central	29377001	3554411	3557231	0.0132318661730426	275	4825	364650	0
Southern_Interior	29377001	3554411	3557231	0.0141651812240047	275	596	42075	0
Northern_Coastal	29377001	3554411	3557231	0.0146738321515772	275	46336	3157730	82045
Central	29377001	3710268	3715243	NA	0	NA	NA	NA
Southern_Interior	29377001	3710268	3715243	NA	0	NA	NA	NA
Northern_Coastal	29377001	3710268	3715243	NA	0	NA	NA	NA
Southern_Interior	29377001	4081091	4088701	0.0066750104297037	329	336	50337	0
Central	29377001	4081091	4088701	0.0068171294704461	329	2974	436254	0
Northern_Coastal	29377001	4081091	4088701	0.009297008389176	329	35116	3777129	98820
Southern_Interior	29377001	5241105	5334853	NA	0	NA	NA	NA
Central	29377001	5241105	5334853	NA	0	NA	NA	NA
Northern_Coastal	29377001	5241105	5334853	NA	0	NA	NA	NA
Northern_Coastal	29377426	283996	285553	NA	0	NA	NA	NA
Central	29377426	283996	285553	NA	0	NA	NA	NA
Southern_Interior	29377426	283996	285553	NA	0	NA	NA	NA
Northern_Coastal	29377426	316030	543368	0.0	194	0	2226344	59170
Central	29377426	316030	543368	0.0	194	0	257244	0
Southern_Interior	29377426	316030	543368	0.0	194	0	29682	0
Northern_Coastal	29381867	33151	78552	0.0	215	0	2488080	44835
Central	29381867	33151	78552	0.0	215	0	285090	0
Southern_Interior	29381867	33151	78552	0.0	215	0	32895	0
Northern_Coastal	29381867	125546	133403	NA	0	NA	NA	NA
Central	29381867	125546	133403	NA	0	NA	NA	NA
Southern_Interior	29381867	125546	133403	NA	0	NA	NA	NA
Northern_Coastal	29381867	300641	303356	NA	0	NA	NA	NA
Central	29381867	300641	303356	NA	0	NA	NA	NA
Southern_Interior	29381867	300641	303356	NA	0	NA	NA	NA
Northern_Coastal	29381867	557036	566543	NA	0	NA	NA	NA
Central	29381867	557036	566543	NA	0	NA	NA	NA
Southern_Interior	29381867	557036	566543	NA	0	NA	NA	NA
Northern_Coastal	28219388	4	1796	0.0019787622343974	92	2085	1053689	30163
Central	28219388	4	1796	0.0037592104824459	92	451	119972	2020
Southern_Interior	28219388	4	1796	0.0022733731173628	92	32	14076	0
Northern_Coastal	29380254	275056	355002	0.0015834383028388	327	5785	3653442	198945
Central	29380254	275056	355002	0.001562907007033	327	660	422290	11312
Southern_Interior	29380254	275056	355002	0.0012991944994103	327	65	50031	0
Northern_Coastal	29380254	738022	756411	NA	0	NA	NA	NA
Central	29380254	738022	756411	NA	0	NA	NA	NA
Southern_Interior	29380254	738022	756411	NA	0	NA	NA	NA
Northern_Coastal	29380254	1131239	1143186	NA	0	NA	NA	NA
Central	29380254	1131239	1143186	NA	0	NA	NA	NA
Southern_Interior	29380254	1131239	1143186	NA	0	NA	NA	NA
Northern_Coastal	29380254	1556472	1562974	0.001737481025776	218	4329	2491538	76720
Central	29380254	1556472	1562974	0.0019199634688031	218	555	289068	0
Southern_Interior	29380254	1556472	1562974	0.0023085686874138	218	77	33354	0
Northern_Coastal	29380254	1772860	1957887	0.0031149614756473	115	4095	1314623	40192
Central	29380254	1772860	1957887	0.0034887533608761	115	532	152490	0
Southern_Interior	29380254	1772860	1957887	0.0043762432509235	115	77	17595	0
Northern_Coastal	29380194	272282	283931	NA	0	NA	NA	NA
Central	29380194	272282	283931	NA	0	NA	NA	NA
Southern_Interior	29380194	272282	283931	NA	0	NA	NA	NA
Southern_Interior	29380194	910905	915390	0.0	299	0	45747	0
Northern_Coastal	29380194	910905	915390	0.0	299	0	3429518	93001
Central	29380194	910905	915390	0.0	299	0	396272	202
Southern_Interior	29380194	1164355	1167426	0.0	211	0	32283	0
Central	29380194	1164355	1167426	0.0	211	0	279180	606
Northern_Coastal	29380194	1164355	1167426	0.0	211	0	2419931	65860
Southern_Interior	29380194	1167930	1168266	NA	0	NA	NA	NA
Northern_Coastal	29380194	1167930	1168266	NA	0	NA	NA	NA
Central	29380194	1167930	1168266	NA	0	NA	NA	NA
Central	29380194	1572438	1573830	NA	0	NA	NA	NA
Southern_Interior	29380194	1572438	1573830	NA	0	NA	NA	NA
Northern_Coastal	29380194	1572438	1573830	NA	0	NA	NA	NA
Northern_Coastal	29380194	4433798	4440005	NA	0	NA	NA	NA
Southern_Interior	29380194	4433798	4440005	NA	0	NA	NA	NA
Central	29380194	4433798	4440005	NA	0	NA	NA	NA
Southern_Interior	29380194	6472201	6476025	NA	0	NA	NA	NA
Central	29380194	6472201	6476025	NA	0	NA	NA	NA
Northern_Coastal	29380194	6472201	6476025	NA	0	NA	NA	NA
Central	29380194	6546558	6589705	0.0033836543466944	113	507	149838	0
Northern_Coastal	29380194	6546558	6589705	0.0040089646617474	113	5200	1297093	34160
Southern_Interior	29380194	6546558	6589705	0.0009832841691248	113	17	17289	0
Southern_Interior	29380194	7379733	7384173	NA	0	NA	NA	NA
Central	29380194	7379733	7384173	NA	0	NA	NA	NA
Northern_Coastal	29380194	7379733	7384173	NA	0	NA	NA	NA
Northern_Coastal	29381057	587330	683926	0.0	106	0	1200009	48777
Central	29381057	587330	683926	0.0	106	0	140556	0
Southern_Interior	29381057	587330	683926	0.0	106	0	16218	0
Northern_Coastal	29381057	1120348	1127943	NA	0	NA	NA	NA
Central	29381057	1120348	1127943	NA	0	NA	NA	NA
Southern_Interior	29381057	1120348	1127943	NA	0	NA	NA	NA
Central	29377537	68907	77886	0.003051613596141	323	1307	428298	0
Southern_Interior	29377537	68907	77886	0.0032578562900908	323	161	49419	0
Northern_Coastal	29377537	68907	77886	0.0029501955885194	323	11085	3757378	47885
Southern_Interior	29377537	490732	491281	0.0015540015540015	143	34	21879	0
Central	29377537	490732	491281	0.0020167250918613	143	382	189416	202
Northern_Coastal	29377537	490732	491281	0.0006344578250103	143	1041	1640771	43912
Northern_Coastal	29377537	1181497	1183702	NA	0	NA	NA	NA
Southern_Interior	29377537	1181497	1183702	NA	0	NA	NA	NA
Central	29377537	1181497	1183702	NA	0	NA	NA	NA
Northern_Coastal	29377537	2568932	2578625	0.0003608774548654	316	1305	3616186	106610
Central	29377537	2568932	2578625	0.0005608377723046	316	235	419016	0
Southern_Interior	29377537	2568932	2578625	0.0	316	0	48348	0
Central	29377537	2592804	2593497	NA	0	NA	NA	NA
Northern_Coastal	29377537	2592804	2593497	NA	0	NA	NA	NA
Southern_Interior	29377537	2592804	2593497	NA	0	NA	NA	NA
Northern_Coastal	29377537	2854758	2887055	0.0	115	0	1319740	35075
Central	29377537	2854758	2887055	0.0	115	0	152490	0
Southern_Interior	29377537	2854758	2887055	0.0	115	0	17595	0
Central	29377537	4235405	4349629	0.0	100	0	132600	0
Northern_Coastal	29377537	4235405	4349629	0.0	100	0	1147600	30500
Southern_Interior	29377537	4235405	4349629	0.0	100	0	15300	0
Northern_Coastal	29381658	3427535	3432831	NA	0	NA	NA	NA
Central	29381658	3427535	3432831	NA	0	NA	NA	NA
Southern_Interior	29381658	3427535	3432831	NA	0	NA	NA	NA
Northern_Coastal	29381658	4584421	4661045	NA	0	NA	NA	NA
Central	29381658	4584421	4661045	NA	0	NA	NA	NA
Southern_Interior	29381658	4584421	4661045	NA	0	NA	NA	NA
Northern_Coastal	29381658	5019013	5022464	NA	0	NA	NA	NA
Central	29381658	5019013	5022464	NA	0	NA	NA	NA
Southern_Interior	29381658	5019013	5022464	NA	0	NA	NA	NA
Northern_Coastal	29381959	169965	258814	NA	0	NA	NA	NA
Central	29381959	169965	258814	NA	0	NA	NA	NA
Southern_Interior	29381959	169965	258814	NA	0	NA	NA	NA
Northern_Coastal	29381959	503214	569054	NA	0	NA	NA	NA
Central	29381959	503214	569054	NA	0	NA	NA	NA
Southern_Interior	29381959	503214	569054	NA	0	NA	NA	NA
Northern_Coastal	29381959	816360	902305	NA	0	NA	NA	NA
Central	29381959	816360	902305	NA	0	NA	NA	NA
Southern_Interior	29381959	816360	902305	NA	0	NA	NA	NA
Northern_Coastal	29381959	2117524	2220353	NA	0	NA	NA	NA
Central	29381959	2117524	2220353	NA	0	NA	NA	NA
Southern_Interior	29381959	2117524	2220353	NA	0	NA	NA	NA
Northern_Coastal	29381959	2390964	2393665	0.0	105	0	1203776	33229
Central	29381959	2390964	2393665	0.0	105	0	139129	101
Southern_Interior	29381959	2390964	2393665	0.0	105	0	16065	0
Northern_Coastal	29379641	257456	327055	NA	0	NA	NA	NA
Central	29379641	257456	327055	NA	0	NA	NA	NA
Southern_Interior	29379641	257456	327055	NA	0	NA	NA	NA
Northern_Coastal	29379641	854736	857524	0.0	115	0	1283937	70878
Central	29379641	854736	857524	0.0	115	0	152490	0
Southern_Interior	29379641	854736	857524	0.0	115	0	17595	0
Northern_Coastal	29379641	1386044	1438791	0.0035006621910047	293	11773	3363078	88755
Central	29379641	1386044	1438791	0.0032945706505232	293	1280	388518	0
Southern_Interior	29379641	1386044	1438791	0.0035691182047335	293	160	44829	0
Northern_Coastal	29379641	2497365	2498957	NA	0	NA	NA	NA
Central	29379641	2497365	2498957	NA	0	NA	NA	NA
Southern_Interior	29379641	2497365	2498957	NA	0	NA	NA	NA
Northern_Coastal	29377203	1535156	1643297	0.0012256548284162	112	1551	1265446	54026
Central	29377203	1535156	1643297	0.0030367916397328	112	451	148512	0
Southern_Interior	29377203	1535156	1643297	0.002626050420168	112	45	17136	0
Northern_Coastal	29377203	3404286	3405695	NA	0	NA	NA	NA
Central	29377203	3404286	3405695	NA	0	NA	NA	NA
Southern_Interior	29377203	3404286	3405695	NA	0	NA	NA	NA
Northern_Coastal	29344875	17851	41056	0.0	91	0	1044316	27755
Central	29344875	17851	41056	0.0	91	0	120666	0
Southern_Interior	29344875	17851	41056	0.0	91	0	13923	0
Northern_Coastal	29380781	319369	326276	0.0015209532692502	109	1903	1251189	32940
Central	29380781	319369	326276	0.0055903801181728	109	808	144534	0
Southern_Interior	29380781	319369	326276	0.0033579180907837	109	56	16677	0
Northern_Coastal	29380781	903886	912404	0.002949188330297	322	10780	3655243	138239
Central	29380781	903886	912404	0.0014298260257368	322	591	413337	13635
Southern_Interior	29380781	903886	912404	0.0	322	0	49266	0
Northern_Coastal	29380781	1177082	1204911	0.003221548923078	299	10940	3395882	126637
Central	29380781	1177082	1204911	0.0019546984738704	299	774	395969	505
Southern_Interior	29380781	1177082	1204911	0.0	299	0	45747	0
Northern_Coastal	29377325	105691	164062	0.0022824979451458	115	3013	1320045	34770
Central	29377325	105691	164062	0.0031477473932716	115	480	152490	0
Southern_Interior	29377325	105691	164062	0.0036942313157146	115	65	17595	0
Northern_Coastal	29378660	174620	308897	NA	0	NA	NA	NA
Central	29378660	174620	308897	NA	0	NA	NA	NA
Southern_Interior	29378660	174620	308897	NA	0	NA	NA	NA
Northern_Coastal	29378660	927481	928081	0.0011282737568225	112	1440	1276286	43186
Central	29378660	927481	928081	0.0016063982500512	112	235	146290	2222
Southern_Interior	29378660	927481	928081	0.0037931839402427	112	65	17136	0
Northern_Coastal	29377459	386153	449270	0.0045791623196622	107	5605	1224023	36544
Central	29377459	386153	449270	0.00431344356578	107	612	141882	0
Southern_Interior	29377459	386153	449270	0.0048866898784435	107	80	16371	0
Northern_Coastal	29377459	526373	530747	NA	0	NA	NA	NA
Central	29377459	526373	530747	NA	0	NA	NA	NA
Southern_Interior	29377459	526373	530747	NA	0	NA	NA	NA
Northern_Coastal	29377459	1262675	1276348	0.0002719679345974	364	1136	4176963	111321
Central	29377459	1262675	1276348	0.0	364	0	481856	808
Southern_Interior	29377459	1262675	1276348	0.0	364	0	55692	0
Northern_Coastal	29382356	1820440	1826034	NA	0	NA	NA	NA
Central	29382356	1820440	1826034	NA	0	NA	NA	NA
Southern_Interior	29382356	1820440	1826034	NA	0	NA	NA	NA
Northern_Coastal	29382356	3810539	3811883	NA	0	NA	NA	NA
Central	29382356	3810539	3811883	NA	0	NA	NA	NA
Southern_Interior	29382356	3810539	3811883	NA	0	NA	NA	NA
Northern_Coastal	29382356	3890458	3892230	NA	0	NA	NA	NA
Central	29382356	3890458	3892230	NA	0	NA	NA	NA
Southern_Interior	29382356	3890458	3892230	NA	0	NA	NA	NA
Northern_Coastal	29381967	3341515	3387823	NA	0	NA	NA	NA
Central	29381967	3341515	3387823	NA	0	NA	NA	NA
Southern_Interior	29381967	3341515	3387823	NA	0	NA	NA	NA
Central	29381967	3512946	3516860	NA	0	NA	NA	NA
Northern_Coastal	29381967	3512946	3516860	NA	0	NA	NA	NA
Southern_Interior	29381967	3512946	3516860	NA	0	NA	NA	NA
Northern_Coastal	29381967	3567989	3682525	NA	0	NA	NA	NA
Central	29381967	3567989	3682525	NA	0	NA	NA	NA
Southern_Interior	29381967	3567989	3682525	NA	0	NA	NA	NA
Northern_Coastal	29381967	3872819	4132050	0.0	103	0	1182028	31415
Central	29381967	3872819	4132050	0.0	103	0	136578	0
Southern_Interior	29381967	3872819	4132050	0.0	103	0	15759	0
Central	29381967	4403694	4466215	0.0034031393771269	199	898	263874	0
Northern_Coastal	29381967	4403694	4466215	0.002985890874305	199	6792	2274698	69721
Southern_Interior	29381967	4403694	4466215	0.0	199	0	30447	0
Central	29381967	5650524	5654490	NA	0	NA	NA	NA
Northern_Coastal	29381967	5650524	5654490	NA	0	NA	NA	NA
Southern_Interior	29381967	5650524	5654490	NA	0	NA	NA	NA
Northern_Coastal	29377106	2557112	2620326	0.0043310581365042	116	5733	1323695	42901
Central	29377106	2557112	2620326	0.0042323295365891	116	651	153816	0
Southern_Interior	29377106	2557112	2620326	0.0045075501464953	116	80	17748	0
Northern_Coastal	29377106	2810939	2971231	0.0036228601579961	175	7278	2008910	52765
Central	29377106	2810939	2971231	0.0034792131028803	175	807	231949	101
Southern_Interior	29377106	2810939	2971231	0.0026890756302521	175	72	26775	0
Northern_Coastal	29377725	287120	289305	0.0	105	0	1204980	32025
Central	29377725	287120	289305	0.0	105	0	139230	0
Southern_Interior	29377725	287120	289305	0.0	105	0	16065	0
Northern_Coastal	29382212	164752	165527	NA	0	NA	NA	NA
Central	29382212	164752	165527	NA	0	NA	NA	NA
Southern_Interior	29382212	164752	165527	NA	0	NA	NA	NA
Northern_Coastal	29382212	615784	696135	0.0036831671459848	107	4485	1217702	42865
Central	29382212	615784	696135	0.0033830929927686	107	480	141882	0
Southern_Interior	29382212	615784	696135	0.0019546759513774	107	32	16371	0
Northern_Coastal	29382212	1865292	1867264	0.0041365136248635	109	5245	1267976	16153
Central	29382212	1865292	1867264	0.0035355002975078	109	511	144534	0
Southern_Interior	29382212	1865292	1867264	0.0	109	0	16677	0
Northern_Coastal	29377962	203226	203628	NA	0	NA	NA	NA
Central	29377962	203226	203628	NA	0	NA	NA	NA
Southern_Interior	29377962	203226	203628	NA	0	NA	NA	NA
Northern_Coastal	29377962	767533	833810	NA	0	NA	NA	NA
Central	29377962	767533	833810	NA	0	NA	NA	NA
Southern_Interior	29377962	767533	833810	NA	0	NA	NA	NA
Northern_Coastal	29379068	21	161377	NA	0	NA	NA	NA
Central	29379068	21	161377	NA	0	NA	NA	NA
Southern_Interior	29379068	21	161377	NA	0	NA	NA	NA
Northern_Coastal	29379068	298105	300218	NA	0	NA	NA	NA
Central	29379068	298105	300218	NA	0	NA	NA	NA
Southern_Interior	29379068	298105	300218	NA	0	NA	NA	NA
Northern_Coastal	29379068	949461	949962	NA	0	NA	NA	NA
Central	29379068	949461	949962	NA	0	NA	NA	NA
Southern_Interior	29379068	949461	949962	NA	0	NA	NA	NA
Northern_Coastal	29381084	48507	52624	NA	0	NA	NA	NA
Central	29381084	48507	52624	NA	0	NA	NA	NA
Southern_Interior	29381084	48507	52624	NA	0	NA	NA	NA
Northern_Coastal	29381084	439853	442332	0.0	107	0	1227932	32635
Central	29381084	439853	442332	0.0	107	0	141882	0
Southern_Interior	29381084	439853	442332	0.0	107	0	16371	0
Northern_Coastal	29382283	588234	857479	NA	0	NA	NA	NA
Central	29382283	588234	857479	NA	0	NA	NA	NA
Southern_Interior	29382283	588234	857479	NA	0	NA	NA	NA
Northern_Coastal	29382283	1074662	1127303	0.0002240362520527	114	300	1339069	3965
Central	29382283	1074662	1127303	0.0	114	0	139751	11413
Southern_Interior	29382283	1074662	1127303	0.0025799793601651	114	45	17442	0
Northern_Coastal	29382283	1483517	1484662	NA	0	NA	NA	NA
Central	29382283	1483517	1484662	NA	0	NA	NA	NA
Southern_Interior	29382283	1483517	1484662	NA	0	NA	NA	NA
Northern_Coastal	29382283	2109098	2137351	NA	0	NA	NA	NA
Central	29382283	2109098	2137351	NA	0	NA	NA	NA
Southern_Interior	29382283	2109098	2137351	NA	0	NA	NA	NA
Central	29382283	2469175	2490105	NA	0	NA	NA	NA
Northern_Coastal	29382283	2469175	2490105	NA	0	NA	NA	NA
Southern_Interior	29382283	2469175	2490105	NA	0	NA	NA	NA
Northern_Coastal	29382283	2668864	2802879	NA	0	NA	NA	NA
Central	29382283	2668864	2802879	NA	0	NA	NA	NA
Southern_Interior	29382283	2668864	2802879	NA	0	NA	NA	NA
Northern_Coastal	29381786	113277	116524	NA	0	NA	NA	NA
Central	29381786	113277	116524	NA	0	NA	NA	NA
Southern_Interior	29381786	113277	116524	NA	0	NA	NA	NA
Northern_Coastal	29381786	338358	461991	0.0055330362285224	638	40493	7318405	197873
Central	29381786	338358	461991	0.0052033834995295	638	4402	845988	0
Southern_Interior	29381786	338358	461991	0.0035445735242895	638	346	97614	0
Northern_Coastal	29380715	905170	1017202	0.0058153751375615	321	21428	3684715	96986
Central	29380715	905170	1017202	0.0039567503546031	321	1657	418778	6868
Southern_Interior	29380715	905170	1017202	0.0037057398244863	321	182	49113	0
Northern_Coastal	29381479	313396	551795	0.0	111	0	1229436	78255
Central	29381479	313396	551795	0.0	111	0	145772	1414
Southern_Interior	29381479	313396	551795	0.0	111	0	16983	0
Northern_Coastal	29380485	762851	766360	NA	0	NA	NA	NA
Central	29380485	762851	766360	NA	0	NA	NA	NA
Southern_Interior	29380485	762851	766360	NA	0	NA	NA	NA
Northern_Coastal	29380485	1107344	1257567	0.0098118969818986	96	10795	1100195	30781
Central	29380485	1107344	1257567	0.0093399897794724	96	1188	127195	101
Southern_Interior	29380485	1107344	1257567	0.0110294117647058	96	162	14688	0
Northern_Coastal	29380485	1463159	1465813	NA	0	NA	NA	NA
Central	29380485	1463159	1465813	NA	0	NA	NA	NA
Southern_Interior	29380485	1463159	1465813	NA	0	NA	NA	NA
Northern_Coastal	29380485	1970688	1977661	NA	0	NA	NA	NA
Central	29380485	1970688	1977661	NA	0	NA	NA	NA
Southern_Interior	29380485	1970688	1977661	NA	0	NA	NA	NA
Northern_Coastal	29381460	12273	75472	NA	0	NA	NA	NA
Central	29381460	12273	75472	NA	0	NA	NA	NA
Southern_Interior	29381460	12273	75472	NA	0	NA	NA	NA
Northern_Coastal	29378899	296255	359813	NA	0	NA	NA	NA
Central	29378899	296255	359813	NA	0	NA	NA	NA
Southern_Interior	29378899	296255	359813	NA	0	NA	NA	NA
Northern_Coastal	29382334	673877	726400	NA	0	NA	NA	NA
Central	29382334	673877	726400	NA	0	NA	NA	NA
Southern_Interior	29382334	673877	726400	NA	0	NA	NA	NA
Northern_Coastal	29382334	1371239	1598793	0.0015604561308808	110	1960	1256043	39867
Central	29382334	1371239	1598793	0.0022879306212276	110	315	137679	8181
Southern_Interior	29382334	1371239	1598793	0.0026737967914438	110	45	16830	0
Northern_Coastal	29382334	2366028	2623885	NA	0	NA	NA	NA
Central	29382334	2366028	2623885	NA	0	NA	NA	NA
Southern_Interior	29382334	2366028	2623885	NA	0	NA	NA	NA
Northern_Coastal	29382334	3714470	3719080	NA	0	NA	NA	NA
Central	29382334	3714470	3719080	NA	0	NA	NA	NA
Southern_Interior	29382334	3714470	3719080	NA	0	NA	NA	NA
Northern_Coastal	29380537	2581321	2582020	NA	0	NA	NA	NA
Central	29380537	2581321	2582020	NA	0	NA	NA	NA
Southern_Interior	29380537	2581321	2582020	NA	0	NA	NA	NA
Northern_Coastal	29380537	3085014	3085854	NA	0	NA	NA	NA
Central	29380537	3085014	3085854	NA	0	NA	NA	NA
Southern_Interior	29380537	3085014	3085854	NA	0	NA	NA	NA
Northern_Coastal	29380537	3429687	3435627	NA	0	NA	NA	NA
Central	29380537	3429687	3435627	NA	0	NA	NA	NA
Southern_Interior	29380537	3429687	3435627	NA	0	NA	NA	NA
Northern_Coastal	29377386	1699312	1829381	NA	0	NA	NA	NA
Central	29377386	1699312	1829381	NA	0	NA	NA	NA
Southern_Interior	29377386	1699312	1829381	NA	0	NA	NA	NA
Northern_Coastal	29378130	253055	254745	NA	0	NA	NA	NA
Central	29378130	253055	254745	NA	0	NA	NA	NA
Southern_Interior	29378130	253055	254745	NA	0	NA	NA	NA
Northern_Coastal	29378130	511201	512976	NA	0	NA	NA	NA
Central	29378130	511201	512976	NA	0	NA	NA	NA
Southern_Interior	29378130	511201	512976	NA	0	NA	NA	NA
Northern_Coastal	29378130	568851	571307	NA	0	NA	NA	NA
Central	29378130	568851	571307	NA	0	NA	NA	NA
Southern_Interior	29378130	568851	571307	NA	0	NA	NA	NA
Northern_Coastal	29381440	569940	570846	NA	0	NA	NA	NA
Central	29381440	569940	570846	NA	0	NA	NA	NA
Southern_Interior	29381440	569940	570846	NA	0	NA	NA	NA
Northern_Coastal	29381440	874359	892756	NA	0	NA	NA	NA
Central	29381440	874359	892756	NA	0	NA	NA	NA
Southern_Interior	29381440	874359	892756	NA	0	NA	NA	NA
Northern_Coastal	29381440	1325894	1345330	0.0	96	0	1101696	29280
Central	29381440	1325894	1345330	0.0	96	0	127296	0
Southern_Interior	29381440	1325894	1345330	0.0	96	0	14688	0
Northern_Coastal	29377242	270186	272153	0.0049114206925213	103	5767	1174202	39241
Central	29377242	270186	272153	0.0046859669932199	103	640	136578	0
Southern_Interior	29377242	270186	272153	0.0050764642426549	103	80	15759	0
Northern_Coastal	29377242	508926	512803	0.0032831997003186	209	7853	2391874	70355
Central	29377242	508926	512803	0.0029620052519895	209	811	273801	3333
Southern_Interior	29377242	508926	512803	0.0015323513775526	209	49	31977	0
Northern_Coastal	29378213	123989	124495	NA	0	NA	NA	NA
Central	29378213	123989	124495	NA	0	NA	NA	NA
Southern_Interior	29378213	123989	124495	NA	0	NA	NA	NA
Northern_Coastal	29378150	1210971	1214813	NA	0	NA	NA	NA
Central	29378150	1210971	1214813	NA	0	NA	NA	NA
Southern_Interior	29378150	1210971	1214813	NA	0	NA	NA	NA
Northern_Coastal	29378150	1586515	1593613	NA	0	NA	NA	NA
Central	29378150	1586515	1593613	NA	0	NA	NA	NA
Southern_Interior	29378150	1586515	1593613	NA	0	NA	NA	NA
Northern_Coastal	29381117	1165614	1217344	NA	0	NA	NA	NA
Central	29381117	1165614	1217344	NA	0	NA	NA	NA
Southern_Interior	29381117	1165614	1217344	NA	0	NA	NA	NA
Northern_Coastal	29381117	2753464	2754364	0.0063050931485603	104	7529	1194114	31110
Central	29381117	2753464	2754364	0.0063159879336349	104	871	137904	0
Southern_Interior	29381117	2753464	2754364	0.001068376068376	104	17	15912	0
Northern_Coastal	29381117	2991517	3177929	0.006267263485572	530	37699	6015225	228705
Central	29381117	2991517	3177929	0.0061147050083434	530	4280	699952	2828
Southern_Interior	29381117	2991517	3177929	0.0018374645455666	530	149	81090	0
Northern_Coastal	29381274	182261	278082	NA	0	NA	NA	NA
Central	29381274	182261	278082	NA	0	NA	NA	NA
Southern_Interior	29381274	182261	278082	NA	0	NA	NA	NA
Northern_Coastal	29381274	2335926	2391233	0.0019301988242128	752	16584	8591861	267451
Central	29381274	2335926	2391233	0.0022484034530342	752	2242	997152	0
Southern_Interior	29381274	2335926	2391233	0.0022510777360589	752	259	115056	0
Northern_Coastal	29381274	2510680	2517398	NA	0	NA	NA	NA
Central	29381274	2510680	2517398	NA	0	NA	NA	NA
Southern_Interior	29381274	2510680	2517398	NA	0	NA	NA	NA
Northern_Coastal	29378382	179208	180648	NA	0	NA	NA	NA
Central	29378382	179208	180648	NA	0	NA	NA	NA
Southern_Interior	29378382	179208	180648	NA	0	NA	NA	NA
Southern_Interior	29378382	382768	388219	NA	0	NA	NA	NA
Central	29378382	382768	388219	NA	0	NA	NA	NA
Northern_Coastal	29378382	382768	388219	NA	0	NA	NA	NA
Northern_Coastal	29378382	877658	884936	NA	0	NA	NA	NA
Central	29378382	877658	884936	NA	0	NA	NA	NA
Southern_Interior	29378382	877658	884936	NA	0	NA	NA	NA
Southern_Interior	29378382	1129872	1176220	NA	0	NA	NA	NA
Central	29378382	1129872	1176220	NA	0	NA	NA	NA
Northern_Coastal	29378382	1129872	1176220	NA	0	NA	NA	NA
Northern_Coastal	29378382	1385917	1392154	NA	0	NA	NA	NA
Southern_Interior	29378382	1385917	1392154	NA	0	NA	NA	NA
Central	29378382	1385917	1392154	NA	0	NA	NA	NA
Southern_Interior	29378382	1437226	1449824	0.0	102	0	15606	0
Northern_Coastal	29378382	1437226	1449824	0.0	102	0	1170552	31110
Central	29378382	1437226	1449824	0.0	102	0	135252	0
Southern_Interior	29378382	1952011	1963296	0.004439511653718	106	72	16218	0
Northern_Coastal	29378382	1952011	1963296	0.0027453173695768	106	3328	1212246	36540
Central	29378382	1952011	1963296	0.0013660035857594	106	192	140556	0
Southern_Interior	29378382	2340322	2340673	NA	0	NA	NA	NA
Central	29378382	2340322	2340673	NA	0	NA	NA	NA
Northern_Coastal	29378382	2340322	2340673	NA	0	NA	NA	NA
Northern_Coastal	29378382	2345422	2347410	NA	0	NA	NA	NA
Central	29378382	2345422	2347410	NA	0	NA	NA	NA
Southern_Interior	29378382	2345422	2347410	NA	0	NA	NA	NA
Central	29378382	3567720	3570296	NA	0	NA	NA	NA
Northern_Coastal	29378382	3567720	3570296	NA	0	NA	NA	NA
Southern_Interior	29378382	3567720	3570296	NA	0	NA	NA	NA
Northern_Coastal	29378382	5820174	5822513	NA	0	NA	NA	NA
Central	29378382	5820174	5822513	NA	0	NA	NA	NA
Southern_Interior	29378382	5820174	5822513	NA	0	NA	NA	NA
Southern_Interior	29378382	7633802	7637319	NA	0	NA	NA	NA
Northern_Coastal	29378382	7633802	7637319	NA	0	NA	NA	NA
Central	29378382	7633802	7637319	NA	0	NA	NA	NA
Northern_Coastal	29380886	459196	461976	0.0024486288634049	210	5893	2406653	67357
Central	29380886	459196	461976	0.002519070295123	210	675	267956	10504
Southern_Interior	29380886	459196	461976	0.0020230314347961	210	65	32130	0
Northern_Coastal	29380886	773949	816779	0.009374334209218	172	18216	1943178	83154
Central	29380886	773949	816779	0.009240941738402	172	2074	224436	3636
Southern_Interior	29380886	773949	816779	0.0071059431524547	172	187	26316	0
Northern_Coastal	29380886	944292	949032	0.0009208297296552	513	5415	5880566	163087
Central	29380886	944292	949032	0.0009883297668159	513	672	679935	303
Southern_Interior	29380886	944292	949032	0.0009810291888035	513	77	78489	0
Northern_Coastal	29101419	2338	4577	NA	0	NA	NA	NA
Central	29101419	2338	4577	NA	0	NA	NA	NA
Southern_Interior	29101419	2338	4577	NA	0	NA	NA	NA
Southern_Interior	29378473	78013	79639	0.0	220	0	33660	0
Central	29378473	78013	79639	0.0009461127108185	220	276	291720	0
Northern_Coastal	29378473	78013	79639	0.0002950465836971	220	745	2525025	66795
Northern_Coastal	29378473	349606	397402	NA	0	NA	NA	NA
Central	29378473	349606	397402	NA	0	NA	NA	NA
Southern_Interior	29378473	349606	397402	NA	0	NA	NA	NA
Northern_Coastal	29378473	475922	523251	NA	0	NA	NA	NA
Central	29378473	475922	523251	NA	0	NA	NA	NA
Southern_Interior	29378473	475922	523251	NA	0	NA	NA	NA
Southern_Interior	29378473	542521	565757	0.0	107	0	16371	0
Central	29378473	542521	565757	0.0	107	0	141882	0
Northern_Coastal	29378473	542521	565757	0.0	107	0	1227932	32635
Northern_Coastal	29378473	705881	719347	0.0	104	0	1193504	31720
Central	29378473	705881	719347	0.0	104	0	137904	0
Southern_Interior	29378473	705881	719347	0.0	104	0	15912	0
Northern_Coastal	29378473	2222687	2229071	0.0017059995136468	301	5893	3454280	91801
Southern_Interior	29378473	2222687	2229071	0.0017588430721125	301	81	46053	0
Central	29378473	2222687	2229071	0.0016836788382616	301	672	399126	0
Central	29378473	2630915	2633758	0.0048947093630351	104	675	137904	0
Northern_Coastal	29378473	2630915	2633758	0.0048519908147277	104	5893	1214553	10671
Southern_Interior	29378473	2630915	2633758	0.0050904977375565	104	81	15912	0
Central	29378473	2682265	2872851	NA	0	NA	NA	NA
Northern_Coastal	29378473	2682265	2872851	NA	0	NA	NA	NA
Southern_Interior	29378473	2682265	2872851	NA	0	NA	NA	NA
Southern_Interior	29379567	173234	263935	0.0020964360587002	106	34	16218	0
Central	29379567	173234	263935	0.0047454395401121	106	667	140556	0
Northern_Coastal	29379567	173234	263935	0.0026961684239142	106	3253	1206527	42259
Southern_Interior	29379567	528639	530518	NA	0	NA	NA	NA
Northern_Coastal	29379567	528639	530518	NA	0	NA	NA	NA
Central	29379567	528639	530518	NA	0	NA	NA	NA
Northern_Coastal	29379567	727549	730890	NA	0	NA	NA	NA
Central	29379567	727549	730890	NA	0	NA	NA	NA
Southern_Interior	29379567	727549	730890	NA	0	NA	NA	NA
Northern_Coastal	29379567	1067167	1069067	NA	0	NA	NA	NA
Southern_Interior	29379567	1067167	1069067	NA	0	NA	NA	NA
Central	29379567	1067167	1069067	NA	0	NA	NA	NA
Central	29379567	1595747	1631705	NA	0	NA	NA	NA
Northern_Coastal	29379567	1595747	1631705	NA	0	NA	NA	NA
Southern_Interior	29379567	1595747	1631705	NA	0	NA	NA	NA
Central	29379567	2192891	2193446	NA	0	NA	NA	NA
Southern_Interior	29379567	2192891	2193446	NA	0	NA	NA	NA
Northern_Coastal	29379567	2192891	2193446	NA	0	NA	NA	NA
Northern_Coastal	29381330	593856	596232	0.0	103	0	1181125	32318
Central	29381330	593856	596232	0.0	103	0	135475	1103
Southern_Interior	29381330	593856	596232	0.0	103	0	15759	0
Southern_Interior	29377398	224635	295916	NA	0	NA	NA	NA
Central	29377398	224635	295916	NA	0	NA	NA	NA
Northern_Coastal	29377398	224635	295916	NA	0	NA	NA	NA
Northern_Coastal	29377398	431971	551649	NA	0	NA	NA	NA
Central	29377398	431971	551649	NA	0	NA	NA	NA
Southern_Interior	29377398	431971	551649	NA	0	NA	NA	NA
Northern_Coastal	29377398	2072059	2160802	NA	0	NA	NA	NA
Central	29377398	2072059	2160802	NA	0	NA	NA	NA
Southern_Interior	29377398	2072059	2160802	NA	0	NA	NA	NA
Southern_Interior	29377398	2387496	2404252	NA	0	NA	NA	NA
Central	29377398	2387496	2404252	NA	0	NA	NA	NA
Northern_Coastal	29377398	2387496	2404252	NA	0	NA	NA	NA
Southern_Interior	29377398	2950223	2999475	0.0011731188201776	312	56	47736	0
Northern_Coastal	29377398	2950223	2999475	0.0009708363229238	312	3472	3576298	99374
Central	29377398	2950223	2999475	0.0015953126812855	312	660	413712	0
Northern_Coastal	29377398	3792447	3980349	0.0	99	0	1136124	30195
Southern_Interior	29377398	3792447	3980349	0.0	99	0	15147	0
Central	29377398	3792447	3980349	0.0	99	0	131173	101
Northern_Coastal	29377398	4246411	4298119	NA	0	NA	NA	NA
Central	29377398	4246411	4298119	NA	0	NA	NA	NA
Southern_Interior	29377398	4246411	4298119	NA	0	NA	NA	NA
Southern_Interior	29377398	4380812	4471907	NA	0	NA	NA	NA
Central	29377398	4380812	4471907	NA	0	NA	NA	NA
Northern_Coastal	29377398	4380812	4471907	NA	0	NA	NA	NA
Northern_Coastal	29377398	4658333	4816005	0.0045970502819127	104	5488	1193809	31415
Southern_Interior	29377398	4658333	4816005	0.0035193564605329	104	56	15912	0
Central	29377398	4658333	4816005	0.0036764705882352	104	507	137904	0
Northern_Coastal	29380812	166015	254462	0.0011165220422585	414	5304	4750466	126868
Central	29380812	166015	254462	0.0011148272017837	414	612	548964	0
Southern_Interior	29380812	166015	254462	0.0008840895456411	414	56	63342	0
Northern_Coastal	29380812	464185	571137	NA	0	NA	NA	NA
Central	29380812	464185	571137	NA	0	NA	NA	NA
Southern_Interior	29380812	464185	571137	NA	0	NA	NA	NA
Northern_Coastal	29380812	5044675	5052892	0.0	113	0	1313310	17943
Central	29380812	5044675	5052892	0.0	113	0	149838	0
Southern_Interior	29380812	5044675	5052892	0.0	113	0	17289	0
Northern_Coastal	29380812	6762302	6929314	0.0	98	0	1104814	49724
Central	29380812	6762302	6929314	0.0	98	0	129342	606
Southern_Interior	29380812	6762302	6929314	0.0	98	0	14994	0
Northern_Coastal	29378888	1975	16317	NA	0	NA	NA	NA
Central	29378888	1975	16317	NA	0	NA	NA	NA
Southern_Interior	29378888	1975	16317	NA	0	NA	NA	NA
Northern_Coastal	29378888	115156	116614	0.0093731442552079	110	11838	1262970	32940
Central	29378888	115156	116614	0.0095809741129449	110	1352	141113	4747
Southern_Interior	29378888	115156	116614	0.0091503267973856	110	154	16830	0
Northern_Coastal	29378888	1179927	1184834	NA	0	NA	NA	NA
Central	29378888	1179927	1184834	NA	0	NA	NA	NA
Southern_Interior	29378888	1179927	1184834	NA	0	NA	NA	NA
Northern_Coastal	29381790	506040	507192	NA	0	NA	NA	NA
Central	29381790	506040	507192	NA	0	NA	NA	NA
Southern_Interior	29381790	506040	507192	NA	0	NA	NA	NA
Northern_Coastal	29381790	805832	808026	NA	0	NA	NA	NA
Central	29381790	805832	808026	NA	0	NA	NA	NA
Southern_Interior	29381790	805832	808026	NA	0	NA	NA	NA
Northern_Coastal	29381790	1012334	1016840	NA	0	NA	NA	NA
Central	29381790	1012334	1016840	NA	0	NA	NA	NA
Southern_Interior	29381790	1012334	1016840	NA	0	NA	NA	NA
Northern_Coastal	29381790	2051470	2055248	NA	0	NA	NA	NA
Central	29381790	2051470	2055248	NA	0	NA	NA	NA
Southern_Interior	29381790	2051470	2055248	NA	0	NA	NA	NA
Northern_Coastal	29381790	2161483	2230151	0.0012682256668339	534	7806	6155056	135998
Central	29381790	2161483	2230151	0.002055405974818	534	1439	700105	7979
Southern_Interior	29381790	2161483	2230151	0.0023622432743384	534	193	81702	0
Northern_Coastal	29379046	371510	373866	NA	0	NA	NA	NA
Central	29379046	371510	373866	NA	0	NA	NA	NA
Southern_Interior	29379046	371510	373866	NA	0	NA	NA	NA
Southern_Interior	29379046	579087	635152	NA	0	NA	NA	NA
Central	29379046	579087	635152	NA	0	NA	NA	NA
Northern_Coastal	29379046	579087	635152	NA	0	NA	NA	NA
Southern_Interior	29379046	795402	797118	NA	0	NA	NA	NA
Central	29379046	795402	797118	NA	0	NA	NA	NA
Northern_Coastal	29379046	795402	797118	NA	0	NA	NA	NA
Northern_Coastal	29379046	837053	910619	NA	0	NA	NA	NA
Central	29379046	837053	910619	NA	0	NA	NA	NA
Southern_Interior	29379046	837053	910619	NA	0	NA	NA	NA
Central	29379046	950338	1000008	NA	0	NA	NA	NA
Northern_Coastal	29379046	950338	1000008	NA	0	NA	NA	NA
Southern_Interior	29379046	950338	1000008	NA	0	NA	NA	NA
Central	29379046	1366703	1403460	NA	0	NA	NA	NA
Southern_Interior	29379046	1366703	1403460	NA	0	NA	NA	NA
Northern_Coastal	29379046	1366703	1403460	NA	0	NA	NA	NA
Northern_Coastal	29379046	1671460	1676365	NA	0	NA	NA	NA
Southern_Interior	29379046	1671460	1676365	NA	0	NA	NA	NA
Central	29379046	1671460	1676365	NA	0	NA	NA	NA
Northern_Coastal	29379046	1774547	1778462	NA	0	NA	NA	NA
Central	29379046	1774547	1778462	NA	0	NA	NA	NA
Southern_Interior	29379046	1774547	1778462	NA	0	NA	NA	NA
Northern_Coastal	29379046	2087077	2090701	NA	0	NA	NA	NA
Central	29379046	2087077	2090701	NA	0	NA	NA	NA
Southern_Interior	29379046	2087077	2090701	NA	0	NA	NA	NA
Southern_Interior	29379046	4227909	4248094	NA	0	NA	NA	NA
Central	29379046	4227909	4248094	NA	0	NA	NA	NA
Northern_Coastal	29379046	4227909	4248094	NA	0	NA	NA	NA
Northern_Coastal	29379046	4289240	4291587	NA	0	NA	NA	NA
Southern_Interior	29379046	4289240	4291587	NA	0	NA	NA	NA
Central	29379046	4289240	4291587	NA	0	NA	NA	NA
Southern_Interior	29378445	77723	78669	NA	0	NA	NA	NA
Northern_Coastal	29378445	77723	78669	NA	0	NA	NA	NA
Central	29378445	77723	78669	NA	0	NA	NA	NA
Northern_Coastal	29378445	971788	975827	NA	0	NA	NA	NA
Central	29378445	971788	975827	NA	0	NA	NA	NA
Southern_Interior	29378445	971788	975827	NA	0	NA	NA	NA
Central	29378445	1490082	1673031	0.004963232606757	105	679	136806	2424
Northern_Coastal	29378445	1490082	1673031	0.0034296062835927	105	4011	1169522	67483
Southern_Interior	29378445	1490082	1673031	0.0034858387799564	105	56	16065	0
Southern_Interior	29378445	1699802	1718551	0.0024509803921568	440	165	67320	0
Central	29378445	1699802	1718551	0.0038093761306662	440	2211	580410	3030
Northern_Coastal	29378445	1699802	1718551	0.0030016934274723	440	14971	4987518	196122
Northern_Coastal	29378445	1748755	1771513	NA	0	NA	NA	NA
Central	29378445	1748755	1771513	NA	0	NA	NA	NA
Southern_Interior	29378445	1748755	1771513	NA	0	NA	NA	NA
Southern_Interior	29378445	1788401	1808567	0.0072398190045248	65	72	9945	0
Central	29378445	1788401	1808567	0.0076226940480334	65	657	86190	0
Northern_Coastal	29378445	1788401	1808567	0.0076828835583881	65	5738	746855	18910
Northern_Coastal	29378445	1878565	1899340	NA	0	NA	NA	NA
Central	29378445	1878565	1899340	NA	0	NA	NA	NA
Southern_Interior	29378445	1878565	1899340	NA	0	NA	NA	NA
Southern_Interior	29378445	1955285	1957169	0.0	107	0	16371	0
Northern_Coastal	29378445	1955285	1957169	0.0	107	0	1227932	32635
Central	29378445	1955285	1957169	0.0	107	0	141882	0
Southern_Interior	29380745	512625	560721	0.0032994977197738	311	157	47583	0
Central	29380745	512625	560721	0.0022692649872643	311	931	410265	2121
Northern_Coastal	29380745	512625	560721	0.0012790246737285	311	4525	3537852	126039
Southern_Interior	29380745	581234	585051	0.007328183798772	198	222	30294	0
Northern_Coastal	29380745	581234	585051	0.0031809552901262	198	7227	2271959	60679
Central	29380745	581234	585051	0.0056827703886527	198	1492	262548	0
Northern_Coastal	29380745	919849	926843	0.0	71	0	814796	21655
Central	29380745	919849	926843	0.0	71	0	94146	0
Southern_Interior	29380745	919849	926843	0.0	71	0	10863	0
Southern_Interior	29380745	1045214	1050457	NA	0	NA	NA	NA
Central	29380745	1045214	1050457	NA	0	NA	NA	NA
Northern_Coastal	29380745	1045214	1050457	NA	0	NA	NA	NA
Central	29380745	1124482	1125511	NA	0	NA	NA	NA
Southern_Interior	29380745	1124482	1125511	NA	0	NA	NA	NA
Northern_Coastal	29380745	1124482	1125511	NA	0	NA	NA	NA
Southern_Interior	29380745	1253348	1281950	0.0	107	0	16371	0
Central	29380745	1253348	1281950	0.0	107	0	141882	0
Northern_Coastal	29380745	1253348	1281950	0.0	107	0	1209872	50695
Northern_Coastal	29381372	419518	486780	NA	0	NA	NA	NA
Central	29381372	419518	486780	NA	0	NA	NA	NA
Southern_Interior	29381372	419518	486780	NA	0	NA	NA	NA
Northern_Coastal	29381372	712502	715527	NA	0	NA	NA	NA
Central	29381372	712502	715527	NA	0	NA	NA	NA
Southern_Interior	29381372	712502	715527	NA	0	NA	NA	NA
Northern_Coastal	29381372	996885	1001711	NA	0	NA	NA	NA
Central	29381372	996885	1001711	NA	0	NA	NA	NA
Southern_Interior	29381372	996885	1001711	NA	0	NA	NA	NA
Northern_Coastal	29379378	1206184	1209045	NA	0	NA	NA	NA
Central	29379378	1206184	1209045	NA	0	NA	NA	NA
Southern_Interior	29379378	1206184	1209045	NA	0	NA	NA	NA
Southern_Interior	29379378	1567715	1570699	NA	0	NA	NA	NA
Northern_Coastal	29379378	1567715	1570699	NA	0	NA	NA	NA
Central	29379378	1567715	1570699	NA	0	NA	NA	NA
Southern_Interior	29379378	1862345	1864582	NA	0	NA	NA	NA
Central	29379378	1862345	1864582	NA	0	NA	NA	NA
Northern_Coastal	29379378	1862345	1864582	NA	0	NA	NA	NA
Northern_Coastal	29379378	2604095	2604461	NA	0	NA	NA	NA
Southern_Interior	29379378	2604095	2604461	NA	0	NA	NA	NA
Central	29379378	2604095	2604461	NA	0	NA	NA	NA
Central	29379378	3179895	3188454	NA	0	NA	NA	NA
Northern_Coastal	29379378	3179895	3188454	NA	0	NA	NA	NA
Southern_Interior	29379378	3179895	3188454	NA	0	NA	NA	NA
Central	29379378	3328308	3331629	NA	0	NA	NA	NA
Southern_Interior	29379378	3328308	3331629	NA	0	NA	NA	NA
Northern_Coastal	29379378	3328308	3331629	NA	0	NA	NA	NA
Northern_Coastal	29377415	669707	723273	NA	0	NA	NA	NA
Central	29377415	669707	723273	NA	0	NA	NA	NA
Southern_Interior	29377415	669707	723273	NA	0	NA	NA	NA
Northern_Coastal	29377415	1010006	1012006	0.0016556030489081	275	5148	3109441	130334
Central	29377415	1010006	1012006	0.0031716434689026	275	1058	333581	31069
Southern_Interior	29377415	1010006	1012006	0.0034359341445955	275	144	41910	165
Northern_Coastal	29380570	53146	60007	NA	0	NA	NA	NA
Central	29380570	53146	60007	NA	0	NA	NA	NA
Southern_Interior	29380570	53146	60007	NA	0	NA	NA	NA
Northern_Coastal	29380570	523193	523946	NA	0	NA	NA	NA
Central	29380570	523193	523946	NA	0	NA	NA	NA
Southern_Interior	29380570	523193	523946	NA	0	NA	NA	NA
Northern_Coastal	29379070	969080	975657	0.0013837327766542	361	5733	4143141	109800
Central	29379070	969080	975657	0.0013098356751607	361	627	478686	0
Southern_Interior	29379070	969080	975657	0.0011768326906016	361	65	55233	0
Northern_Coastal	29379070	1012644	1265611	0.0031412849975724	216	7764	2471600	73096
Central	29379070	1012644	1265611	0.0029021573403901	216	828	285305	1111
Southern_Interior	29379070	1012644	1265611	0.0066872427983539	216	221	33048	0
Northern_Coastal	29377532	224397	360614	0.0018221207284112	431	9172	5033695	43916
Central	29377532	224397	360614	0.0039929589540617	431	2282	571506	0
Southern_Interior	29377532	224397	360614	0.0059900216853949	431	395	65943	0
Northern_Coastal	29377532	569159	573578	NA	0	NA	NA	NA
Central	29377532	569159	573578	NA	0	NA	NA	NA
Southern_Interior	29377532	569159	573578	NA	0	NA	NA	NA
Northern_Coastal	29378165	193099	286574	0.0063741183911579	758	55106	8645274	284724
Central	29378165	193099	286574	0.0069110842888754	758	6871	994200	10908
Southern_Interior	29378165	193099	286574	0.0070964181626916	758	823	115974	0
Northern_Coastal	29378616	191107	196279	0.0021199980708912	299	7341	3462739	59780
Central	29378616	191107	196279	0.0019849977552121	299	787	396474	0
Southern_Interior	29378616	191107	196279	0.0024482479725446	299	112	45747	0
Northern_Coastal	29378616	575380	600296	NA	0	NA	NA	NA
Central	29378616	575380	600296	NA	0	NA	NA	NA
Southern_Interior	29378616	575380	600296	NA	0	NA	NA	NA
Northern_Coastal	29381919	251156	253849	NA	0	NA	NA	NA
Central	29381919	251156	253849	NA	0	NA	NA	NA
Southern_Interior	29381919	251156	253849	NA	0	NA	NA	NA
Central	29381919	933042	948277	NA	0	NA	NA	NA
Northern_Coastal	29381919	933042	948277	NA	0	NA	NA	NA
Southern_Interior	29381919	933042	948277	NA	0	NA	NA	NA
Central	29381919	1037701	1056602	NA	0	NA	NA	NA
Northern_Coastal	29381919	1037701	1056602	NA	0	NA	NA	NA
Southern_Interior	29381919	1037701	1056602	NA	0	NA	NA	NA
Northern_Coastal	29381919	1240286	1324497	NA	0	NA	NA	NA
Central	29381919	1240286	1324497	NA	0	NA	NA	NA
Southern_Interior	29381919	1240286	1324497	NA	0	NA	NA	NA
Northern_Coastal	29381919	1908134	1913444	NA	0	NA	NA	NA
Central	29381919	1908134	1913444	NA	0	NA	NA	NA
Southern_Interior	29381919	1908134	1913444	NA	0	NA	NA	NA
Central	29381919	2761729	2918722	0.0015483290199167	507	1032	666525	5757
Northern_Coastal	29381919	2761729	2918722	0.000842057346985	507	4854	5764453	208514
Southern_Interior	29381919	2761729	2918722	0.0011602274045712	507	90	77571	0
Northern_Coastal	29336754	202037	408691	0.0047228474210576	383	20541	4349283	162840
Central	29336754	202037	408691	0.0058658128847039	383	2979	507858	0
Southern_Interior	29336754	202037	408691	0.0035676810073452	383	204	57180	1419
Northern_Coastal	29380437	2408812	2487559	0.0	186	0	2134841	56425
Central	29380437	2408812	2487559	0.0	186	0	246232	404
Southern_Interior	29380437	2408812	2487559	0.0	186	0	28458	0
Northern_Coastal	29380437	2719825	2806870	0.0017432592065876	208	4104	2354211	96237
Central	29380437	2719825	2806870	0.0012899490250257	208	352	272879	2929
Southern_Interior	29380437	2719825	2806870	0.0017596782302664	208	56	31824	0
Northern_Coastal	29380437	3240651	3386850	NA	0	NA	NA	NA
Central	29380437	3240651	3386850	NA	0	NA	NA	NA
Southern_Interior	29380437	3240651	3386850	NA	0	NA	NA	NA
Northern_Coastal	29380437	3475512	3495089	NA	0	NA	NA	NA
Central	29380437	3475512	3495089	NA	0	NA	NA	NA
Southern_Interior	29380437	3475512	3495089	NA	0	NA	NA	NA
Northern_Coastal	29380437	3641520	3643184	0.0	213	0	2390528	118825
Central	29380437	3641520	3643184	0.0	213	0	282337	101
Southern_Interior	29380437	3641520	3643184	0.0	213	0	32589	0
Northern_Coastal	29380543	342417	358792	NA	0	NA	NA	NA
Central	29380543	342417	358792	NA	0	NA	NA	NA
Southern_Interior	29380543	342417	358792	NA	0	NA	NA	NA
Central	29380543	692145	693355	NA	0	NA	NA	NA
Northern_Coastal	29380543	692145	693355	NA	0	NA	NA	NA
Southern_Interior	29380543	692145	693355	NA	0	NA	NA	NA
Northern_Coastal	29380543	788330	869629	0.0007775166677347	215	1917	2465542	67373
Central	29380543	788330	869629	0.0029464379669578	215	840	285090	0
Southern_Interior	29380543	788330	869629	0.0019455844353245	215	64	32895	0
Central	29380543	1360835	1363487	0.0045316810022692	111	667	147186	0
Northern_Coastal	29380543	1360835	1363487	0.004498425198086	111	5733	1274446	33245
Southern_Interior	29380543	1360835	1363487	0.0018842371783548	111	32	16983	0
Northern_Coastal	29380543	1524762	1684473	0.0015781632704593	312	5625	3564270	111402
Central	29380543	1524762	1684473	0.004779853533876	312	1977	413611	101
Southern_Interior	29380543	1524762	1684473	0.0033540867450684	312	160	47703	33
Central	29380543	2363110	2369693	NA	0	NA	NA	NA
Northern_Coastal	29380543	2363110	2369693	NA	0	NA	NA	NA
Southern_Interior	29380543	2363110	2369693	NA	0	NA	NA	NA
Northern_Coastal	29379644	381601	393513	NA	0	NA	NA	NA
Central	29379644	381601	393513	NA	0	NA	NA	NA
Southern_Interior	29379644	381601	393513	NA	0	NA	NA	NA
Northern_Coastal	29379644	649942	684537	0.0036297772846352	109	4485	1235613	48516
Central	29379644	649942	684537	0.0043034645702512	109	612	142211	2323
Southern_Interior	29379644	649942	684537	0.004317323259579	109	72	16677	0
Northern_Coastal	29381488	119714	217611	NA	0	NA	NA	NA
Central	29381488	119714	217611	NA	0	NA	NA	NA
Southern_Interior	29381488	119714	217611	NA	0	NA	NA	NA
Southern_Interior	29381488	963173	966773	NA	0	NA	NA	NA
Northern_Coastal	29381488	963173	966773	NA	0	NA	NA	NA
Central	29381488	963173	966773	NA	0	NA	NA	NA
Central	29381488	1445271	1449271	NA	0	NA	NA	NA
Northern_Coastal	29381488	1445271	1449271	NA	0	NA	NA	NA
Southern_Interior	29381488	1445271	1449271	NA	0	NA	NA	NA
Northern_Coastal	29381488	2536406	2538110	NA	0	NA	NA	NA
Central	29381488	2536406	2538110	NA	0	NA	NA	NA
Southern_Interior	29381488	2536406	2538110	NA	0	NA	NA	NA
Central	29381488	2561634	2563789	NA	0	NA	NA	NA
Northern_Coastal	29381488	2561634	2563789	NA	0	NA	NA	NA
Southern_Interior	29381488	2561634	2563789	NA	0	NA	NA	NA
Northern_Coastal	29381488	2826525	2829682	NA	0	NA	NA	NA
Central	29381488	2826525	2829682	NA	0	NA	NA	NA
Southern_Interior	29381488	2826525	2829682	NA	0	NA	NA	NA
Northern_Coastal	29381488	2840157	2848091	NA	0	NA	NA	NA
Central	29381488	2840157	2848091	NA	0	NA	NA	NA
Southern_Interior	29381488	2840157	2848091	NA	0	NA	NA	NA
Central	29381488	3021447	3280748	0.0	103	0	136376	202
Northern_Coastal	29381488	3021447	3280748	0.0	103	0	1156744	56699
Southern_Interior	29381488	3021447	3280748	0.0	103	0	15759	0
Northern_Coastal	29381029	408304	413398	0.003590487023617	104	4255	1185076	40148
Central	29381029	408304	413398	0.0034806822137138	104	480	137904	0
Southern_Interior	29381029	408304	413398	0.001068376068376	104	17	15912	0
Northern_Coastal	29382272	625630	818059	NA	0	NA	NA	NA
Central	29382272	625630	818059	NA	0	NA	NA	NA
Southern_Interior	29382272	625630	818059	NA	0	NA	NA	NA
Northern_Coastal	29382272	898262	899595	NA	0	NA	NA	NA
Central	29382272	898262	899595	NA	0	NA	NA	NA
Southern_Interior	29382272	898262	899595	NA	0	NA	NA	NA
Northern_Coastal	29382272	1687762	1690097	NA	0	NA	NA	NA
Central	29382272	1687762	1690097	NA	0	NA	NA	NA
Southern_Interior	29382272	1687762	1690097	NA	0	NA	NA	NA
Southern_Interior	29378174	493588	496489	0.0102366669651117	219	343	33507	0
Central	29378174	493588	496489	0.0093212129986797	219	2704	290091	303
Northern_Coastal	29378174	493588	496489	0.0084062312951384	219	21291	2532764	47275
Northern_Coastal	29378174	615791	646252	0.0017419876536451	510	10056	5772716	235594
Central	29378174	615791	646252	0.0016206784372874	510	1096	676260	0
Southern_Interior	29378174	615791	646252	0.0017044726387286	510	133	78030	0
Northern_Coastal	29378174	659466	660441	NA	0	NA	NA	NA
Central	29378174	659466	660441	NA	0	NA	NA	NA
Southern_Interior	29378174	659466	660441	NA	0	NA	NA	NA
Northern_Coastal	29378174	707341	735096	0.0016296710214126	334	6247	3833289	101565
Central	29378174	707341	735096	0.0005706438954744	334	251	439854	3030
Southern_Interior	29378174	707341	735096	0.0017611835153222	334	90	51102	0
Southern_Interior	29378174	1412907	1436283	0.0031967096288151	321	157	49113	0
Central	29378174	1412907	1436283	0.0031660909062964	321	1339	422919	2727
Northern_Coastal	29378174	1412907	1436283	0.0026796721099683	321	9873	3684406	97295
Northern_Coastal	29378174	1580067	1625152	0.0027712507902033	314	9881	3565538	133696
Southern_Interior	29378174	1580067	1625152	0.0029557470546605	314	142	48042	0
Central	29378174	1580067	1625152	0.0032423552468513	314	1350	416364	0
Northern_Coastal	29378174	1831811	1935317	0.0044750441523189	402	20575	4597720	138242
Central	29378174	1831811	1935317	0.0041183148815555	402	2162	524972	8080
Southern_Interior	29378174	1831811	1935317	0.0051051929893018	402	314	61506	0
Northern_Coastal	29378174	2210963	2234959	0.0015868245786737	441	8005	5044666	150755
Central	29378174	2210963	2234959	0.0012471095192023	441	727	582948	1818
Southern_Interior	29378174	2210963	2234959	0.0016154609992145	441	109	67473	0
Southern_Interior	29378174	2700621	2833146	0.0028086201013203	747	321	114291	0
Central	29378174	2700621	2833146	0.0035001235933656	747	3455	987108	3414
Northern_Coastal	29378174	2700621	2833146	0.0029546473771916	747	25181	8522506	277901
Southern_Interior	29378174	3103542	3181913	0.0043875574921326	216	145	33048	0
Central	29378174	3103542	3181913	0.0101879783252332	216	2918	286416	0
Northern_Coastal	29378174	3103542	3181913	0.0051063902512666	216	12549	2457509	87187
Central	29378174	5047022	5049669	NA	0	NA	NA	NA
Southern_Interior	29378174	5047022	5049669	NA	0	NA	NA	NA
Northern_Coastal	29378174	5047022	5049669	NA	0	NA	NA	NA
Northern_Coastal	29378174	5316059	5334865	0.0	77	0	883652	23485
Southern_Interior	29378174	5316059	5334865	0.0	77	0	11781	0
Central	29378174	5316059	5334865	0.0	77	0	99577	2525
Southern_Interior	29378074	117037	135475	NA	0	NA	NA	NA
Northern_Coastal	29378074	117037	135475	NA	0	NA	NA	NA
Central	29378074	117037	135475	NA	0	NA	NA	NA
Central	29378074	603953	612452	NA	0	NA	NA	NA
Southern_Interior	29378074	603953	612452	NA	0	NA	NA	NA
Northern_Coastal	29378074	603953	612452	NA	0	NA	NA	NA
Northern_Coastal	29378074	1187283	1190744	NA	0	NA	NA	NA
Central	29378074	1187283	1190744	NA	0	NA	NA	NA
Southern_Interior	29378074	1187283	1190744	NA	0	NA	NA	NA
Southern_Interior	29378074	1781456	1784999	0.0045751633986928	110	77	16830	0
Central	29378074	1781456	1784999	0.0030920060331825	110	451	145860	0
Northern_Coastal	29378074	1781456	1784999	0.0040295723727196	110	5088	1262665	33245
Northern_Coastal	29378074	2150601	2194275	0.001555093024046	526	9473	6091597	105209
Central	29378074	2150601	2194275	0.0018424596114976	526	1278	693638	3838
Southern_Interior	29378074	2150601	2194275	0.0020038334204565	526	161	80346	132
Southern_Interior	29378074	2925086	2937136	0.0045689681875909	422	295	64566	0
Central	29378074	2925086	2937136	0.0059484763285317	422	3328	559471	101
Northern_Coastal	29378074	2925086	2937136	0.0053055206819082	422	25694	4842880	128702
Southern_Interior	29378074	3703842	3706884	NA	0	NA	NA	NA
Central	29378074	3703842	3706884	NA	0	NA	NA	NA
Northern_Coastal	29378074	3703842	3706884	NA	0	NA	NA	NA
Southern_Interior	29378074	4223381	4224213	NA	0	NA	NA	NA
Northern_Coastal	29378074	4223381	4224213	NA	0	NA	NA	NA
Central	29378074	4223381	4224213	NA	0	NA	NA	NA
Central	29378074	4312877	4313729	NA	0	NA	NA	NA
Northern_Coastal	29378074	4312877	4313729	NA	0	NA	NA	NA
Southern_Interior	29378074	4312877	4313729	NA	0	NA	NA	NA
Central	29378074	4516006	4519304	NA	0	NA	NA	NA
Northern_Coastal	29378074	4516006	4519304	NA	0	NA	NA	NA
Southern_Interior	29378074	4516006	4519304	NA	0	NA	NA	NA
Northern_Coastal	29378074	4824449	4872595	NA	0	NA	NA	NA
Central	29378074	4824449	4872595	NA	0	NA	NA	NA
Southern_Interior	29378074	4824449	4872595	NA	0	NA	NA	NA
Northern_Coastal	29379239	140101	234881	0.0014375094189992	532	8766	6098047	169445
Central	29379239	140101	234881	0.0015777566087163	532	1113	705432	0
Southern_Interior	29379239	140101	234881	0.0013391321440857	532	109	81396	0
Northern_Coastal	29379239	683389	684830	NA	0	NA	NA	NA
Central	29379239	683389	684830	NA	0	NA	NA	NA
Southern_Interior	29379239	683389	684830	NA	0	NA	NA	NA
Northern_Coastal	29379239	1020910	1021818	NA	0	NA	NA	NA
Central	29379239	1020910	1021818	NA	0	NA	NA	NA
Southern_Interior	29379239	1020910	1021818	NA	0	NA	NA	NA
Northern_Coastal	29379239	1472892	1473866	NA	0	NA	NA	NA
Central	29379239	1472892	1473866	NA	0	NA	NA	NA
Southern_Interior	29379239	1472892	1473866	NA	0	NA	NA	NA
Northern_Coastal	29381354	1032959	1035807	NA	0	NA	NA	NA
Central	29381354	1032959	1035807	NA	0	NA	NA	NA
Southern_Interior	29381354	1032959	1035807	NA	0	NA	NA	NA
Northern_Coastal	29381354	1559411	1564610	0.0032360634104437	318	11761	3634354	112004
Central	29381354	1559411	1564610	0.0037168014748584	318	1504	404649	17019
Southern_Interior	29381354	1559411	1564610	0.0039667858757758	318	193	48654	0
Northern_Coastal	29381354	2199971	2261697	0.0	26	0	290550	15756
Central	29381354	2199971	2261697	0.0	26	0	34476	0
Southern_Interior	29381354	2199971	2261697	0.0	26	0	3978	0
