## Supplementary material for "The western redcedar genome reveals low genetic diversity in a self-compatible conifer": Code S4: sco_intergenic_zero_fold_pi.txt

pop	chromosome	window_pos_1	window_pos_2	avg_pi	no_sites	count_diffs	count_comparisons	count_missing
diverse	29336437	142267	291474	NA	0	NA	NA	NA
diverse	29379666	240599	241503	NA	0	NA	NA	NA
diverse	29379666	841966	981796	NA	0	NA	NA	NA
diverse	29379666	1131526	1217410	0.0	35	0	853734	20426
diverse	29379666	1453865	1458365	NA	0	NA	NA	NA
diverse	29379666	2100956	2108443	0.0	50	0	1178757	70043
diverse	29381798	389792	394267	NA	0	NA	NA	NA
diverse	29381798	714182	718599	NA	0	NA	NA	NA
diverse	29381798	2023314	2023539	NA	0	NA	NA	NA
diverse	29381798	2095267	2110682	NA	0	NA	NA	NA
diverse	29381798	2327639	2362936	0.0	105	0	2558119	64361
diverse	29381798	2566449	2568067	NA	0	NA	NA	NA
diverse	29381798	2998179	2999529	NA	0	NA	NA	NA
diverse	29379999	257370	281974	0.0	7	0	171717	3115
diverse	29381412	512112	516232	0.0	187	0	4587297	83215
diverse	29381004	497747	584348	NA	0	NA	NA	NA
diverse	29381004	768569	857834	0.0	71	0	1739055	34241
diverse	29381004	948572	950978	NA	0	NA	NA	NA
diverse	29377120	296140	299720	NA	0	NA	NA	NA
diverse	29377120	507799	710065	0.0	57	0	1398267	25365
diverse	29377120	1443141	1470730	0.0	39	0	935140	38924
diverse	29374077	241175	336963	0.0	63	0	1545453	28035
diverse	29377507	88303	89978	NA	0	NA	NA	NA
diverse	29377507	1210362	1212056	NA	0	NA	NA	NA
diverse	29379013	401641	403130	0.000985773781474	80	1935	1962925	35155
diverse	29379013	2051884	2056883	0.0087704562164426	56	12060	1375071	23585
diverse	29379013	2837585	2894503	NA	0	NA	NA	NA
diverse	29377465	329670	330423	NA	0	NA	NA	NA
diverse	29377465	925780	929407	0.0	63	0	1537956	35532
diverse	29378253	209195	261906	0.0	135	0	3311685	60075
diverse	29379108	656943	771365	0.0	40	0	959230	39810
diverse	29379108	1136783	1138496	NA	0	NA	NA	NA
diverse	29382425	366261	391658	0.0	133	0	3145115	176693
diverse	29382425	739518	740320	NA	0	NA	NA	NA
diverse	29382425	834278	843024	0.0023229048332188	219	12463	5365265	104479
diverse	29382425	1923578	1959300	0.0059098979787995	145	20813	3521719	99801
diverse	29381750	223772	225528	NA	0	NA	NA	NA
diverse	29381750	1863462	1870652	NA	0	NA	NA	NA
diverse	29381750	2014178	2018426	NA	0	NA	NA	NA
diverse	29381750	2434793	2435624	0.0	80	0	1962480	35600
diverse	29381750	2923618	2924542	NA	0	NA	NA	NA
diverse	29381750	3803298	3804449	NA	0	NA	NA	NA
diverse	29381750	4271858	4340573	0.0063196568732067	275	42641	6747360	121040
diverse	29379439	17537	54701	NA	0	NA	NA	NA
diverse	29379439	298457	321354	NA	0	NA	NA	NA
diverse	29379439	411986	509880	0.0092140054782983	103	23281	2526697	45831
diverse	29379296	205787	340702	0.0	98	0	2404038	43610
diverse	29379296	447591	454774	NA	0	NA	NA	NA
diverse	29381500	1836416	1837277	NA	0	NA	NA	NA
diverse	29381500	1956736	2013648	0.0023347265153593	187	10656	4564132	106380
diverse	29381500	5019962	5024378	NA	0	NA	NA	NA
diverse	29381500	5249941	5257271	NA	0	NA	NA	NA
diverse	29379797	63533	130866	NA	0	NA	NA	NA
diverse	29379797	343638	457561	NA	0	NA	NA	NA
diverse	29379797	1018899	1022832	NA	0	NA	NA	NA
diverse	29379797	1481537	1508171	0.0016117957327628	206	8096	5022969	122087
diverse	29379797	2052795	2058010	NA	0	NA	NA	NA
diverse	29377690	283793	288455	NA	0	NA	NA	NA
diverse	29377690	390656	402873	NA	0	NA	NA	NA
diverse	29377690	620801	775553	NA	0	NA	NA	NA
diverse	29377690	1071524	1081560	0.0	80	0	1941789	56291
diverse	29377690	1151965	1261537	0.0016189792596893	253	10044	6203909	115019
diverse	29377690	1579978	1583040	NA	0	NA	NA	NA
diverse	29354202	25257	74886	0.0	64	0	1569543	28921
diverse	29380492	1024512	1068541	0.0	70	0	1716288	32032
diverse	29380492	1322152	1328629	0.0	132	0	3182277	114555
diverse	29380492	2370462	2380026	NA	0	NA	NA	NA
diverse	29380492	3654024	3655568	NA	0	NA	NA	NA
diverse	29380492	3712392	3767771	NA	0	NA	NA	NA
diverse	29380492	3793194	3803418	0.0	142	0	3513229	33363
diverse	29380492	3871587	3877470	0.0	59	0	1419125	54459
diverse	29380492	4070120	4112593	0.0	73	0	1785912	37336
diverse	29380492	8130108	8176309	NA	0	NA	NA	NA
diverse	29380492	8615585	8620486	0.0	50	0	1226550	22250
diverse	29380492	9726908	9729863	NA	0	NA	NA	NA
diverse	29380492	10039777	10043579	NA	0	NA	NA	NA
diverse	29377813	19528	21738	NA	0	NA	NA	NA
diverse	29377813	696190	781166	0.003715055261447	97	8840	2379507	43165
diverse	28231171	1298	1911	0.006169625467299	67	10143	1644022	29370
diverse	29380470	17336	17645	NA	0	NA	NA	NA
diverse	29380470	651471	655315	NA	0	NA	NA	NA
diverse	29379100	116083	148461	0.0	77	0	1888887	34265
diverse	29379100	1321674	1324261	NA	0	NA	NA	NA
diverse	29379100	1603360	1608048	NA	0	NA	NA	NA
diverse	29379100	1909804	1934515	NA	0	NA	NA	NA
diverse	29379100	2537372	2763406	NA	0	NA	NA	NA
diverse	29379100	2917060	2919751	0.0052765025922572	70	9063	1717615	30705
diverse	29379100	2958679	2964153	0.0	160	0	3916140	80020
diverse	29379576	29050	35335	NA	0	NA	NA	NA
diverse	29379576	245757	246111	NA	0	NA	NA	NA
diverse	29379576	1215203	1220402	0.0	13	0	318021	6667
diverse	29379576	1386499	1387441	0.0	91	0	2253685	19131
diverse	29377439	275443	298219	NA	0	NA	NA	NA
diverse	29377439	525576	529404	NA	0	NA	NA	NA
diverse	29377439	801404	969294	0.0019817814108168	199	9708	4898623	71601
diverse	29377439	1134042	1137774	0.0	59	0	1447329	26255
diverse	29377439	1459465	1463069	NA	0	NA	NA	NA
diverse	29382039	240736	299131	NA	0	NA	NA	NA
diverse	29382039	1059743	1329817	NA	0	NA	NA	NA
diverse	29382039	1513272	1603050	NA	0	NA	NA	NA
diverse	29382039	2278090	2341100	0.0	22	0	549472	0
diverse	29382039	2501031	2532440	0.0084100197814854	67	13830	1644467	28925
diverse	29382039	3169845	3175933	NA	0	NA	NA	NA
diverse	29382039	4654894	4695729	NA	0	NA	NA	NA
diverse	29381697	20048	52018	0.0	83	0	2047663	25345
diverse	29381697	280800	283215	NA	0	NA	NA	NA
diverse	29381697	505762	568572	NA	0	NA	NA	NA
diverse	29377152	222277	231463	0.0	74	0	1815294	32930
diverse	29377152	908606	912541	0.0032393191380147	89	7068	2181940	40924
diverse	29377152	1195851	1199883	0.0025982162205072	133	8477	3262623	59185
diverse	29377152	1724663	1727538	NA	0	NA	NA	NA
diverse	29377152	1874742	1879785	NA	0	NA	NA	NA
diverse	29377152	1957917	1964776	NA	0	NA	NA	NA
diverse	29377152	2168319	2271637	NA	0	NA	NA	NA
diverse	29377152	2560360	2560870	NA	0	NA	NA	NA
diverse	29377152	2589492	2594454	NA	0	NA	NA	NA
diverse	29377287	261236	266364	NA	0	NA	NA	NA
diverse	29377287	344570	345534	NA	0	NA	NA	NA
diverse	29377287	893150	894143	NA	0	NA	NA	NA
diverse	29377287	1177918	1180527	NA	0	NA	NA	NA
diverse	29377287	1475491	1476283	NA	0	NA	NA	NA
diverse	29377287	2406142	2409363	0.0028103269628938	134	9238	3287162	59622
diverse	29379034	60787	70174	NA	0	NA	NA	NA
diverse	29379034	209649	223105	0.0067755763190644	33	5488	809968	14240
diverse	29379034	543140	544760	NA	0	NA	NA	NA
diverse	29379034	1261685	1271918	NA	0	NA	NA	NA
diverse	29379034	1571792	1575245	NA	0	NA	NA	NA
diverse	29378647	340864	375617	0.0047861025065851	104	12183	2545495	52009
diverse	29378048	378321	383307	0.005566650120768	130	17405	3126656	120224
diverse	29378048	862928	1025869	0.0	89	0	2115168	107696
diverse	29378048	1120813	1199733	0.0	6	0	147186	2670
diverse	29378048	1463117	1494723	NA	0	NA	NA	NA
diverse	29378048	1786424	1939704	0.0	24	0	584787	14637
diverse	29378048	3325030	3330767	NA	0	NA	NA	NA
diverse	29378048	3508543	3509763	NA	0	NA	NA	NA
diverse	29378048	3794450	3800988	NA	0	NA	NA	NA
diverse	29378048	4400341	4494869	NA	0	NA	NA	NA
diverse	29381369	2677565	2689115	0.0	111	0	2722500	49836
diverse	29381369	2894579	3058468	NA	0	NA	NA	NA
diverse	29381369	3215933	3224821	0.0001820795638035	197	880	4833052	87220
diverse	29381369	4728670	4860623	0.0121938126588389	52	15560	1276057	22695
diverse	29376458	211218	394147	NA	0	NA	NA	NA
diverse	29376458	573744	680364	0.0048233436212415	72	8500	1762263	36009
diverse	29381773	590160	684388	0.0	293	0	7148334	169634
diverse	29381773	839980	895995	0.0	70	0	1716729	31591
diverse	29381773	1629582	1635545	0.0	138	0	3385278	61410
diverse	29381773	1899949	1904002	NA	0	NA	NA	NA
diverse	29380367	677316	702484	NA	0	NA	NA	NA
diverse	29380367	863145	874610	NA	0	NA	NA	NA
diverse	29378583	103741	196132	0.0	157	0	3832845	88387
diverse	29377978	295847	392197	0.0009034559261321	59	1308	1447774	25810
diverse	29377978	1230974	1234594	NA	0	NA	NA	NA
diverse	29379613	107262	111368	NA	0	NA	NA	NA
diverse	29381766	1160693	1194200	0.0014555460086052	277	9888	6793327	125025
diverse	29381766	2431828	2434833	NA	0	NA	NA	NA
diverse	29381766	2671574	2672443	NA	0	NA	NA	NA
diverse	29381067	66667	67535	NA	0	NA	NA	NA
diverse	29381067	414087	414741	NA	0	NA	NA	NA
diverse	29381067	506549	637328	0.0	65	0	1594515	28925
diverse	29381067	763914	777082	NA	0	NA	NA	NA
diverse	29381067	1660593	1665153	NA	0	NA	NA	NA
diverse	29378852	316103	421128	0.0	300	0	7371395	121405
diverse	29378852	817095	848428	NA	0	NA	NA	NA
diverse	29378852	1608207	1770238	NA	0	NA	NA	NA
diverse	29378852	2134508	2370147	NA	0	NA	NA	NA
diverse	29381042	582443	588291	NA	0	NA	NA	NA
diverse	29381042	660487	749545	0.0	100	0	2453100	44500
diverse	29381042	966260	1054103	0.0	87	0	2128023	44889
diverse	29379799	306691	331505	0.0	69	0	1678968	44376
diverse	29379799	500939	739599	NA	0	NA	NA	NA
diverse	29379799	812849	817283	0.0	134	0	3287154	59630
diverse	29379799	2047400	2048663	0.0031327908496634	110	8379	2674612	72748
diverse	29379799	2890513	3011786	0.0	134	0	3287154	59630
diverse	29379799	3472513	3497264	NA	0	NA	NA	NA
diverse	29379799	3990650	4016570	0.0042157144224327	128	13215	3134700	62228
diverse	29379799	4218404	4455733	0.0	186	0	4591157	54379
diverse	29380474	515778	726910	0.0	256	0	6239504	154352
diverse	29380474	1085902	1285757	0.0	45	0	1103895	20025
diverse	29380474	1474817	1505319	0.0	54	0	1343364	5340
diverse	29380965	406615	462400	0.0074729146812459	65	11919	1594960	28480
diverse	29380965	1207749	1213163	0.0	122	0	2992782	54290
diverse	29380965	1648624	1653886	0.0	62	0	1520922	27590
diverse	29380965	2540211	2547223	0.0	61	0	1496391	27145
diverse	29380965	3128858	3206292	NA	0	NA	NA	NA
diverse	29380965	3719061	3770393	0.0	62	0	1502913	45599
diverse	29377719	246454	282322	0.0	210	0	5151069	93891
diverse	29377719	519105	521519	NA	0	NA	NA	NA
diverse	29377719	683460	749759	0.0015071622973521	84	3105	2060163	37821
diverse	29377719	1969215	2078491	0.00357437189315	117	10240	2864839	57353
diverse	29377719	2851091	2854623	NA	0	NA	NA	NA
diverse	29377168	289269	353411	0.0	109	0	2637761	84623
diverse	29376107	9733	79706	0.0	34	0	834054	15130
diverse	29378334	1443845	1445542	NA	0	NA	NA	NA
diverse	29378334	1503903	1509374	NA	0	NA	NA	NA
diverse	29378334	1805205	1894978	0.0	53	0	1300143	23585
diverse	29377762	692019	726613	0.0	136	0	3336216	60520
diverse	29377762	1313435	1319462	NA	0	NA	NA	NA
diverse	29377762	1489520	1492084	NA	0	NA	NA	NA
diverse	29381393	70670	134504	0.002137126005823	177	9295	4349299	71453
diverse	29381393	511327	511903	NA	0	NA	NA	NA
diverse	29381393	1677879	1776947	0.0	71	0	1740819	32477
diverse	29381393	1956597	1960294	NA	0	NA	NA	NA
diverse	29377653	254759	308378	NA	0	NA	NA	NA
diverse	29377653	326952	328184	NA	0	NA	NA	NA
diverse	29377653	460340	462820	NA	0	NA	NA	NA
diverse	29377653	1835561	1837090	NA	0	NA	NA	NA
diverse	29377653	1904916	1905903	NA	0	NA	NA	NA
diverse	29377653	1977395	2026098	NA	0	NA	NA	NA
diverse	29377653	3140104	3393044	0.007321021053655	57	10240	1398712	24920
diverse	29377653	4116724	4117069	NA	0	NA	NA	NA
diverse	29377653	5584479	5588843	NA	0	NA	NA	NA
diverse	29377687	303708	304677	NA	0	NA	NA	NA
diverse	29377687	576824	622544	NA	0	NA	NA	NA
diverse	29377687	749575	819658	NA	0	NA	NA	NA
diverse	29377687	1450996	1556810	NA	0	NA	NA	NA
diverse	29377687	1863909	1866332	NA	0	NA	NA	NA
diverse	29377687	2126014	2214492	NA	0	NA	NA	NA
diverse	29377687	2860071	3042819	NA	0	NA	NA	NA
diverse	29377687	3414617	3664501	NA	0	NA	NA	NA
diverse	29377687	4021479	4024163	NA	0	NA	NA	NA
diverse	29377687	4221409	4228015	NA	0	NA	NA	NA
diverse	29377687	4495167	4613568	0.0	42	0	1016631	32361
diverse	29377687	4901015	4961788	NA	0	NA	NA	NA
diverse	29377687	5740472	5816463	0.0066854002815477	60	9840	1471864	26696
diverse	29378929	227131	230869	0.0	146	0	3582011	64485
diverse	29378929	278387	313368	0.0	72	0	1778247	20025
diverse	29381115	251924	318840	0.0	71	0	1755063	18233
diverse	29381115	392639	394418	NA	0	NA	NA	NA
diverse	29378424	705757	902446	0.0	54	0	1324674	24030
diverse	29378424	1064089	1069467	NA	0	NA	NA	NA
diverse	29378424	1316278	1409969	NA	0	NA	NA	NA
diverse	29378424	1626540	1627725	NA	0	NA	NA	NA
diverse	29378424	1885274	1891399	0.0	52	0	1275171	23581
diverse	29379426	519133	551177	0.0	193	0	4732719	87649
diverse	29378002	57840	82596	0.0	29	0	711399	12905
diverse	29378002	265744	271488	0.0	34	0	833613	15571
diverse	29377611	402323	406156	0.0	8	0	196248	3560
diverse	29382065	841790	849846	NA	0	NA	NA	NA
diverse	29382065	1063949	1067377	0.0	130	0	3189030	57850
diverse	29347572	61721	92898	0.0	43	0	1054833	19135
diverse	29378552	43243	115146	0.0	191	0	4684980	85436
diverse	29378552	234517	317889	0.0	347	0	8437623	229049
diverse	29378501	364461	371679	0.0	118	0	2893776	53392
diverse	29378501	911251	914129	0.0022959327643714	143	8055	3508378	63190
diverse	29378171	620445	623626	0.003374413846362	103	8477	2512140	60388
diverse	29378171	801870	868913	0.0	71	0	1724979	48317
diverse	29381895	89847	108417	0.0004692988796004	168	1935	4123172	72796
diverse	29381895	223214	248280	NA	0	NA	NA	NA
diverse	29381895	394998	444580	NA	0	NA	NA	NA
diverse	29381895	1347456	1347903	NA	0	NA	NA	NA
diverse	29381895	1464809	1532327	0.0	40	0	957093	41947
diverse	29377311	129439	194334	NA	0	NA	NA	NA
diverse	29377311	594805	601111	NA	0	NA	NA	NA
diverse	29377311	1375999	1396510	NA	0	NA	NA	NA
diverse	29377311	2212862	2226010	NA	0	NA	NA	NA
diverse	29377311	3218536	3219864	NA	0	NA	NA	NA
diverse	29380697	571930	625794	NA	0	NA	NA	NA
diverse	29380697	1188795	1215550	0.0	177	0	4301499	119253
diverse	29378467	464345	533345	0.0	96	0	2351448	46248
diverse	29378467	1664121	1666857	0.0065596516016864	72	11583	1765795	32477
diverse	29378467	1959053	2022991	NA	0	NA	NA	NA
diverse	29378467	3182100	3184262	0.0	68	0	1668108	30260
diverse	29378467	3706449	3882063	NA	0	NA	NA	NA
diverse	29380432	561774	564916	NA	0	NA	NA	NA
diverse	29379184	273224	276101	NA	0	NA	NA	NA
diverse	29379184	600880	603243	NA	0	NA	NA	NA
diverse	29379184	704464	705244	NA	0	NA	NA	NA
diverse	29379184	944226	1012483	0.0	9	0	215499	9285
diverse	29379184	1177440	1271876	NA	0	NA	NA	NA
diverse	29379184	1439317	1453483	0.0032290489645521	144	11388	3526735	69809
diverse	29379184	1768371	1772176	0.0034025228880212	138	11520	3385723	60965
diverse	29379184	1887856	1955656	0.001330098350032	239	7783	5851447	117817
diverse	29378143	2043967	2046984	NA	0	NA	NA	NA
diverse	29378143	3060659	3062058	NA	0	NA	NA	NA
diverse	29380886	459196	461976	0.0070318456627895	72	12423	1766677	31595
diverse	29380886	773949	816779	0.006085656436733	75	11100	1823961	49239
diverse	29380886	944292	949032	0.0016120694101433	306	12096	7503399	139257
diverse	29348210	59648	122201	0.0	181	0	4387591	133065
diverse	29379167	193180	198264	NA	0	NA	NA	NA
diverse	29379167	585090	715810	0.0	56	0	1373736	24920
diverse	29379167	1978231	2006534	NA	0	NA	NA	NA
diverse	29378396	798006	876908	NA	0	NA	NA	NA
diverse	29378396	1029973	1033030	NA	0	NA	NA	NA
diverse	29378396	1176372	1181884	NA	0	NA	NA	NA
diverse	29378396	1299068	1417937	NA	0	NA	NA	NA
diverse	29378396	1494452	1497049	NA	0	NA	NA	NA
diverse	29378396	1541544	1560577	NA	0	NA	NA	NA
diverse	29378396	1971251	1986263	NA	0	NA	NA	NA
diverse	29378396	2175514	2176471	NA	0	NA	NA	NA
diverse	29378396	2762316	2763627	NA	0	NA	NA	NA
diverse	29378396	2984836	2987144	NA	0	NA	NA	NA
diverse	29378396	3132896	3151764	NA	0	NA	NA	NA
diverse	29380116	137823	138516	0.0	69	0	1692639	30705
diverse	29380116	323017	327430	NA	0	NA	NA	NA
diverse	29380116	426446	442246	NA	0	NA	NA	NA
diverse	29380116	1029177	1070396	NA	0	NA	NA	NA
diverse	29380116	1164226	1215915	NA	0	NA	NA	NA
diverse	29380116	1560007	1588309	NA	0	NA	NA	NA
diverse	29377330	359091	413860	0.0	39	0	967389	6675
diverse	29377330	773781	819666	0.0144080467581894	36	12508	868126	31010
diverse	29377330	924023	926723	0.0060624468413899	84	12495	2061049	36935
diverse	29377330	1302890	1429036	0.0	304	0	7443320	149384
diverse	29377330	1645818	1745096	0.0	181	0	4438347	82309
diverse	29377330	1886928	1887453	NA	0	NA	NA	NA
diverse	29378600	93552	94855	NA	0	NA	NA	NA
diverse	29378600	419769	421344	NA	0	NA	NA	NA
diverse	29378600	500702	561609	0.0	164	0	4023084	72980
diverse	29378600	2035399	2037668	NA	0	NA	NA	NA
diverse	29378600	2052257	2053055	NA	0	NA	NA	NA
diverse	29378600	2075637	2092938	NA	0	NA	NA	NA
diverse	29379746	263547	367887	NA	0	NA	NA	NA
diverse	29379746	533306	537861	NA	0	NA	NA	NA
diverse	29379746	670187	850014	0.0020735426628861	81	4080	1967647	55409
diverse	29379746	1006984	1151781	NA	0	NA	NA	NA
diverse	29349220	42406	44033	0.0	74	0	1815294	32930
diverse	29349220	195473	196423	NA	0	NA	NA	NA
diverse	29349220	285943	287658	0.0	20	0	489297	10223
diverse	29349220	295147	296026	NA	0	NA	NA	NA
diverse	29349220	301646	302223	NA	0	NA	NA	NA
diverse	29377853	31090	36538	NA	0	NA	NA	NA
diverse	29377853	1235466	1280413	NA	0	NA	NA	NA
diverse	29377853	1725612	1737578	0.0	31	0	760461	13795
diverse	29377853	2266385	2315018	NA	0	NA	NA	NA
diverse	29377853	2568102	2604570	NA	0	NA	NA	NA
diverse	29377853	3395966	3520192	0.0	64	0	1569984	28480
diverse	29382300	23467	27708	0.002841525788619	204	14268	5021246	73858
diverse	29382300	353842	435220	NA	0	NA	NA	NA
diverse	29382300	1829905	2047525	0.0	174	0	4260913	84911
diverse	29378777	761523	762824	0.0022013936378128	175	9519	4324079	46721
diverse	29378777	1050468	1103440	0.0006835934437744	52	872	1275612	23140
diverse	29378777	2286711	2291118	0.0	58	0	1416199	32409
diverse	29378777	2519507	2522636	0.0	72	0	1764468	33804
diverse	29378777	2698259	2700980	0.0	64	0	1550628	47836
diverse	29378777	3851692	3919758	0.0	44	0	1079364	19580
diverse	29378777	3965947	3971711	NA	0	NA	NA	NA
diverse	29378777	5004005	5023814	0.0	41	0	987690	36326
diverse	29378777	5875826	5876732	NA	0	NA	NA	NA
diverse	29379736	1390745	1418736	NA	0	NA	NA	NA
diverse	29379736	2585007	2656688	0.0	139	0	3409809	61855
diverse	29379736	2917802	2966251	0.0	70	0	1717170	31150
diverse	29379736	3131234	3133344	NA	0	NA	NA	NA
diverse	29379736	3773101	3784425	0.0	62	0	1520922	27590
diverse	29379736	4264565	4309728	0.0	120	0	2888406	108714
diverse	29379736	5308635	5332705	0.0009607697952978	149	3519	3662688	58736
diverse	29377603	568090	573229	0.0025193100795249	66	4080	1619491	28925
diverse	29377603	1992627	2285709	NA	0	NA	NA	NA
diverse	29381959	169965	258814	NA	0	NA	NA	NA
diverse	29381959	503214	569054	NA	0	NA	NA	NA
diverse	29381959	816360	902305	NA	0	NA	NA	NA
diverse	29381959	2117524	2220353	NA	0	NA	NA	NA
diverse	29381959	2390964	2393665	0.0	17	0	415704	8888
diverse	29379342	57452	62475	NA	0	NA	NA	NA
diverse	29379342	384120	459322	0.0	61	0	1494635	28901
diverse	29379342	819186	846107	0.0016825431989366	37	1519	902800	21312
diverse	29380480	162916	459681	0.0014860403915602	301	10921	7349060	168716
diverse	29347238	1595	54006	0.0	27	0	661896	12456
diverse	29382169	462383	465525	NA	0	NA	NA	NA
diverse	29382169	649292	656023	0.0	53	0	1300143	23585
diverse	29380523	1708816	1721089	NA	0	NA	NA	NA
diverse	29380523	1860215	1907618	NA	0	NA	NA	NA
diverse	29380523	2815558	2966811	0.0028486272684751	174	12144	4263106	82718
diverse	29380523	3207249	3310813	0.0	6	0	147186	2670
diverse	29380523	3484438	3491932	NA	0	NA	NA	NA
diverse	29380523	4275092	4320534	0.0	78	0	1903275	44853
diverse	29380523	4552269	4552602	NA	0	NA	NA	NA
diverse	29379978	149342	328779	0.0	61	0	1494627	28909
diverse	29379933	1894451	1911415	NA	0	NA	NA	NA
diverse	29379933	2006642	2020623	0.0015302043510205	164	6144	4015150	80914
diverse	29379933	2129986	2247921	NA	0	NA	NA	NA
diverse	29379933	2458587	2672135	0.0088641485700309	56	12177	1373736	24920
diverse	29379933	2796602	2870526	0.0	266	0	6377810	265806
diverse	29379933	3361187	3588702	0.0	23	0	564213	10235
diverse	29379096	394603	483480	0.0	57	0	1417402	6230
diverse	29381568	67724	69799	NA	0	NA	NA	NA
diverse	29381568	198938	258625	0.0031306217332782	161	12220	3903378	117758
diverse	29377770	324051	424614	0.001403733043515	185	6303	4490170	130390
diverse	29377770	588745	590707	NA	0	NA	NA	NA
diverse	29377770	805978	867054	0.0	119	0	2912133	60011
diverse	29377770	1288603	1290189	NA	0	NA	NA	NA
diverse	29353851	545531	599201	NA	0	NA	NA	NA
diverse	29353851	1094438	1158020	0.0006388481264961	174	2717	4252967	92857
diverse	29377937	952238	1039375	0.0	22	0	539682	9790
diverse	29377937	1142137	1146234	NA	0	NA	NA	NA
diverse	29377937	1876300	1943030	NA	0	NA	NA	NA
diverse	29377937	2171227	2174052	NA	0	NA	NA	NA
diverse	29381925	249748	250461	NA	0	NA	NA	NA
diverse	29381925	1045191	1053967	0.0080192306622683	199	38928	4854331	115893
diverse	29382218	81349	112339	0.0	69	0	1692639	30705
diverse	29380259	90945	96359	NA	0	NA	NA	NA
diverse	29380259	235329	251222	NA	0	NA	NA	NA
diverse	29380259	1656391	1684034	NA	0	NA	NA	NA
diverse	29380259	2935773	2937870	NA	0	NA	NA	NA
diverse	29380259	3055826	3098430	0.0	52	0	1275612	23140
diverse	29380259	3410322	3422730	NA	0	NA	NA	NA
diverse	29380259	3796859	3800621	0.0026536237491002	71	4623	1742146	31150
diverse	29380259	4004972	4029656	NA	0	NA	NA	NA
diverse	29380259	4173834	4176963	0.003141604314966	69	5319	1693084	30260
diverse	29377382	1830442	1832151	NA	0	NA	NA	NA
diverse	29379027	711231	713437	NA	0	NA	NA	NA
diverse	29379027	1327473	1534185	0.0	99	0	2421513	51111
diverse	29379027	2103457	2113898	NA	0	NA	NA	NA
diverse	29378210	339028	393225	0.0	65	0	1594515	28925
diverse	29378210	643138	886210	NA	0	NA	NA	NA
diverse	29378210	1052410	1115425	NA	0	NA	NA	NA
diverse	29378210	1184512	1190526	NA	0	NA	NA	NA
diverse	29378210	1226512	1227742	NA	0	NA	NA	NA
diverse	29378210	1404059	1405577	NA	0	NA	NA	NA
diverse	29378210	1451110	1452357	NA	0	NA	NA	NA
diverse	29378210	1652973	1658823	NA	0	NA	NA	NA
diverse	29381875	563710	568847	0.0	33	0	809523	14685
diverse	29381875	921853	1033191	NA	0	NA	NA	NA
diverse	29378909	2001315	2003667	0.0031060328253143	119	9063	2917870	54274
diverse	29380633	200230	253783	NA	0	NA	NA	NA
diverse	29380633	773113	779391	NA	0	NA	NA	NA
diverse	29380633	1922841	1962016	0.0	65	0	1594515	28925
diverse	29381939	794530	807256	NA	0	NA	NA	NA
diverse	29379169	725443	729318	NA	0	NA	NA	NA
diverse	29379169	793480	795675	NA	0	NA	NA	NA
diverse	29379169	871950	897648	NA	0	NA	NA	NA
diverse	29379169	1131196	1166462	NA	0	NA	NA	NA
diverse	29379169	1394002	1475337	NA	0	NA	NA	NA
diverse	29379169	1526210	1638095	NA	0	NA	NA	NA
diverse	29379169	1852895	1854094	0.0	66	0	1618164	30252
diverse	29381622	1494652	1521996	0.0	5	0	122655	2225
diverse	29377205	64184	138362	0.0054535974144408	282	37705	6913785	129447
diverse	29377205	224689	252986	0.0044025926378867	110	11880	2698410	48950
diverse	29377205	376831	380082	NA	0	NA	NA	NA
diverse	29377205	487548	491450	0.0	153	0	3753243	68085
diverse	29377205	578562	596990	0.0016579761025649	282	11455	6909026	134206
diverse	29377205	677517	679693	NA	0	NA	NA	NA
diverse	29377205	693977	697012	NA	0	NA	NA	NA
diverse	29377574	248336	259350	0.0	42	0	1030302	18690
diverse	29377574	664829	771414	NA	0	NA	NA	NA
diverse	29377574	1456745	1460016	NA	0	NA	NA	NA
diverse	29382214	158299	211522	NA	0	NA	NA	NA
diverse	29382214	817357	819327	NA	0	NA	NA	NA
diverse	29382214	1699749	1700810	NA	0	NA	NA	NA
diverse	29382214	1811998	1818691	NA	0	NA	NA	NA
diverse	29382214	2249260	2254520	NA	0	NA	NA	NA
diverse	29382214	2449534	2471048	NA	0	NA	NA	NA
diverse	29380508	498399	499453	NA	0	NA	NA	NA
diverse	29380508	1549145	1822682	NA	0	NA	NA	NA
diverse	29380508	2165060	2185025	NA	0	NA	NA	NA
diverse	29380508	2580036	2715174	0.0067341520337931	58	9519	1413541	35067
diverse	29376925	119324	127079	0.447429532351057	1	11175	24976	0
diverse	29379751	1889524	1904877	NA	0	NA	NA	NA
diverse	29381694	372552	547059	0.0102225355441546	50	12543	1226995	21805
diverse	29379054	605030	652461	NA	0	NA	NA	NA
diverse	29379054	755603	761738	NA	0	NA	NA	NA
diverse	29379054	968900	969101	NA	0	NA	NA	NA
diverse	29379054	1033487	1037714	NA	0	NA	NA	NA
diverse	29379054	1088550	1100403	NA	0	NA	NA	NA
diverse	29379054	1619618	1626196	NA	0	NA	NA	NA
diverse	29379941	45200	48609	0.0	35	0	858585	15575
diverse	29381280	655747	661935	0.0	132	0	3238092	58740
diverse	29381280	789905	896427	0.0	83	0	2021969	51039
diverse	29381280	1695153	1699205	NA	0	NA	NA	NA
diverse	29381280	1977690	1979067	NA	0	NA	NA	NA
diverse	29377421	1177611	1308629	NA	0	NA	NA	NA
diverse	29377421	1469227	1473710	NA	0	NA	NA	NA
diverse	29377421	2553787	2557902	NA	0	NA	NA	NA
diverse	29377421	3567795	3577597	0.0	45	0	1103895	20025
diverse	29377421	4291473	4310053	0.0043562326182502	220	23632	5424871	69849
diverse	29380075	621895	749097	0.0	268	0	6565051	128517
diverse	29380075	951465	1000192	0.0001950188204242	184	880	4512385	83199
diverse	29380155	992496	1083730	0.0031034179226836	162	12375	3987539	58573
diverse	29380155	1751336	1777496	0.0	207	0	5074389	95643
diverse	29380155	1971498	1987522	NA	0	NA	NA	NA
diverse	29380155	2986579	2987185	0.0	27	0	649993	24359
diverse	29380121	1708780	1750692	0.0	172	0	4219332	76540
diverse	29380121	2058661	2061088	NA	0	NA	NA	NA
diverse	29380121	2779413	2849473	NA	0	NA	NA	NA
diverse	29380121	3148186	3172114	NA	0	NA	NA	NA
diverse	29380121	3190970	3193732	0.0078139890655565	65	12463	1594960	28480
diverse	29380121	3312397	3318868	0.0	85	0	2070153	52807
diverse	29380121	3531966	3582846	NA	0	NA	NA	NA
diverse	29380121	3803154	3920777	NA	0	NA	NA	NA
diverse	29380121	5178802	5489468	NA	0	NA	NA	NA
diverse	29382502	638799	677903	NA	0	NA	NA	NA
diverse	29377402	721303	793508	0.0002597686042953	104	657	2529174	68330
diverse	29377402	1921664	1938079	NA	0	NA	NA	NA
diverse	29377402	2436167	2439167	NA	0	NA	NA	NA
diverse	29377402	2599909	2601415	0.0026627217499438	84	5488	2061049	36935
diverse	29377402	3196804	3198994	0.0	66	0	1617723	30693
diverse	29377402	4226340	4229968	0.0	135	0	3248128	123632
diverse	29377402	4443493	4445463	0.0052357993534464	66	8477	1619046	29370
diverse	29377402	5009893	5011178	NA	0	NA	NA	NA
diverse	29377402	6418879	6420382	NA	0	NA	NA	NA
diverse	29377402	6508334	6521347	0.0	179	0	4350128	120576
diverse	29377402	6676042	6698856	0.0043368745101855	319	33867	7809080	158264
diverse	29379501	445528	612474	NA	0	NA	NA	NA
diverse	29379501	1007173	1007491	0.0	48	0	1177488	21360
diverse	29379501	1107539	1110505	NA	0	NA	NA	NA
diverse	29379501	1110505	1112713	NA	0	NA	NA	NA
diverse	29380308	23099	59565	NA	0	NA	NA	NA
diverse	29380308	552927	556841	0.0	20	0	490620	8900
diverse	29380308	1246442	1248740	0.0	38	0	932178	16910
diverse	29380308	1411091	1418341	0.0	56	0	1372854	25802
diverse	29380308	1474249	1494713	NA	0	NA	NA	NA
diverse	29380308	1568825	1571129	NA	0	NA	NA	NA
diverse	29380308	2239300	2246491	NA	0	NA	NA	NA
diverse	29380308	2461020	2486941	NA	0	NA	NA	NA
diverse	29380308	2988042	2989030	NA	0	NA	NA	NA
diverse	29380308	3093287	3094292	NA	0	NA	NA	NA
diverse	29380308	3269521	3340837	NA	0	NA	NA	NA
diverse	29380308	3378489	3378888	NA	0	NA	NA	NA
diverse	29378760	49652	53119	0.0	44	0	1033371	65573
diverse	29378915	820083	826394	NA	0	NA	NA	NA
diverse	29378915	929966	957314	NA	0	NA	NA	NA
diverse	29378915	1005199	1007854	NA	0	NA	NA	NA
diverse	29378915	1058629	1067379	NA	0	NA	NA	NA
diverse	29381929	1793902	1800823	0.0	38	0	910176	38912
diverse	29381929	2191834	2349007	NA	0	NA	NA	NA
diverse	29381929	3600061	3601596	NA	0	NA	NA	NA
diverse	29377169	707431	789202	0.0	211	0	5178863	91073
diverse	29377169	1155616	1209251	NA	0	NA	NA	NA
diverse	29377169	2477026	2612412	0.0	182	0	4454499	91133
diverse	29377169	2939180	2957823	0.0049401721626474	65	7875	1594074	29366
diverse	29377169	3009318	3010487	NA	0	NA	NA	NA
diverse	29377169	3534924	3580740	NA	0	NA	NA	NA
diverse	29377169	3596597	3613452	NA	0	NA	NA	NA
diverse	29377169	4927631	4934641	NA	0	NA	NA	NA
diverse	29377169	5277257	5359851	NA	0	NA	NA	NA
diverse	29377169	5805410	5853298	NA	0	NA	NA	NA
diverse	29377169	6552343	6562202	NA	0	NA	NA	NA
diverse	29377169	6562206	6636909	NA	0	NA	NA	NA
diverse	29377169	6849575	6895034	NA	0	NA	NA	NA
diverse	29377169	7162849	7218152	NA	0	NA	NA	NA
diverse	29377169	7555031	7619357	NA	0	NA	NA	NA
diverse	29380971	446518	449287	0.0	53	0	1300143	23585
diverse	29380971	577287	579376	0.0	58	0	1369051	79557
diverse	29380971	759862	766114	NA	0	NA	NA	NA
diverse	29380971	1119764	1146370	0.001540408324663	154	5820	3778219	68085
diverse	29380971	1987445	2094683	0.0012929730126271	213	6768	5234448	85440
diverse	29380971	3738011	3744927	NA	0	NA	NA	NA
diverse	29380971	4177688	4180972	0.0	60	0	1464363	34197
diverse	29380971	5241451	5245286	0.00963794837412	53	12535	1300588	23140
diverse	29380971	5945904	5963466	0.0	60	0	1471860	26700
diverse	29380971	6130876	6133873	NA	0	NA	NA	NA
diverse	29380971	6599100	6663711	NA	0	NA	NA	NA
diverse	29380971	7437947	7438428	NA	0	NA	NA	NA
diverse	29380971	7930146	7977722	0.0	70	0	1700853	47467
diverse	29380971	8993907	8997387	NA	0	NA	NA	NA
diverse	29380971	9545783	9552037	NA	0	NA	NA	NA
diverse	29380971	9776028	9804686	NA	0	NA	NA	NA
diverse	29380971	9998990	10018314	0.0	37	0	849273	74839
diverse	29380156	135698	280916	0.0	64	0	1569984	28480
diverse	29380156	1054565	1056174	0.0019360672240901	136	6460	3336661	60075
diverse	29380476	1081702	1084610	NA	0	NA	NA	NA
diverse	29380476	1265288	1267807	NA	0	NA	NA	NA
diverse	29380476	1413881	1499159	NA	0	NA	NA	NA
diverse	29380476	1669830	1834519	NA	0	NA	NA	NA
diverse	29380476	1896414	1897818	NA	0	NA	NA	NA
diverse	29380476	2615973	2627908	0.0	48	0	1170889	27959
diverse	29380476	2831097	2931616	0.0006858185736815	645	10800	15747605	361915
diverse	29380476	3128423	3267811	0.0	39	0	956709	17355
diverse	29380476	3394668	3397312	NA	0	NA	NA	NA
diverse	29380476	3580573	3582398	NA	0	NA	NA	NA
diverse	29380476	5190953	5193416	NA	0	NA	NA	NA
diverse	29380255	656495	730677	NA	0	NA	NA	NA
diverse	29380255	1082982	1216279	0.0	44	0	1067465	31479
diverse	29380255	1390036	1396110	NA	0	NA	NA	NA
diverse	29379010	32833	127308	0.0	77	0	1843351	79801
diverse	29379010	396238	401054	NA	0	NA	NA	NA
diverse	29381795	485806	489050	NA	0	NA	NA	NA
diverse	29381795	531131	532748	NA	0	NA	NA	NA
diverse	29381795	670067	677933	0.0	26	0	637806	11570
diverse	29381795	858670	877693	0.00231763682563	144	8188	3532909	63635
diverse	29381795	1333784	1415601	0.0	36	0	856760	42376
diverse	29381795	1671172	1894417	0.0034965581180529	60	5148	1472305	26255
diverse	29381795	2036785	2056294	0.0	23	0	552322	22126
diverse	29381795	2731243	2732658	0.0005137928778463	137	1712	3332082	89630
diverse	29377538	47185	54720	NA	0	NA	NA	NA
diverse	29377538	370773	610580	NA	0	NA	NA	NA
diverse	29377538	2651057	2672717	0.0	38	0	932178	16910
diverse	29377538	2942767	2989358	0.0	68	0	1657083	41285
diverse	29377538	3537288	3537804	NA	0	NA	NA	NA
diverse	29377538	4057409	4184725	0.003262060443625	259	20681	6339858	128926
diverse	29377538	5290493	5294997	0.0	97	0	2388411	34261
diverse	29381120	209548	267080	0.0	54	0	1284282	64422
diverse	29381120	497802	498463	NA	0	NA	NA	NA
diverse	29381120	965595	967173	NA	0	NA	NA	NA
diverse	29381120	1177080	1177542	NA	0	NA	NA	NA
diverse	29381120	1178926	1179438	0.0	49	0	1193199	30625
diverse	29381120	1305757	1486074	0.0	93	0	2263743	59025
diverse	29381120	1644071	1668272	NA	0	NA	NA	NA
diverse	29381120	2125381	2126839	NA	0	NA	NA	NA
diverse	29381120	2415317	2523072	0.0	74	0	1807797	40427
diverse	29380138	375404	381232	0.0	33	0	809523	14685
diverse	29380138	509798	589996	NA	0	NA	NA	NA
diverse	29380884	409956	412673	0.0035374195374445	142	12423	3511882	34710
diverse	29380884	501133	688146	0.0047568929828469	551	64153	13486324	275452
diverse	29381467	250370	253472	NA	0	NA	NA	NA
diverse	29381471	1844	115589	0.0086799279558797	52	10877	1253121	45631
diverse	29381471	774714	878818	NA	0	NA	NA	NA
diverse	29381471	1028338	1046724	NA	0	NA	NA	NA
diverse	29381471	1360965	1381189	0.0	62	0	1517394	31118
diverse	29381471	1748963	1753889	NA	0	NA	NA	NA
diverse	29377723	101400	104775	0.0	60	0	1471860	26700
diverse	29381783	500276	503909	0.0	66	0	1608021	40395
diverse	29381783	585213	744340	0.0032848973226514	170	13683	4165427	80493
diverse	29381783	983532	1203202	NA	0	NA	NA	NA
diverse	29381783	2585160	2653213	NA	0	NA	NA	NA
diverse	29381783	2894997	2897987	NA	0	NA	NA	NA
diverse	29381783	3183339	3193555	NA	0	NA	NA	NA
diverse	29381869	18477	214781	0.0	47	0	1147665	26207
diverse	29381869	971468	984860	NA	0	NA	NA	NA
diverse	29381869	2050407	2052252	NA	0	NA	NA	NA
diverse	29379437	13863	189892	0.0	202	0	4949092	96060
diverse	29379437	407072	410901	NA	0	NA	NA	NA
diverse	29379437	566097	663693	NA	0	NA	NA	NA
diverse	29381353	182888	223443	NA	0	NA	NA	NA
diverse	29381353	533037	538087	NA	0	NA	NA	NA
diverse	29381353	758053	763901	NA	0	NA	NA	NA
diverse	29381353	1193259	1199677	NA	0	NA	NA	NA
diverse	29381353	1468579	1543938	0.0	60	0	1471860	26700
diverse	29381353	1703902	1707680	0.0	143	0	3535992	35576
diverse	29381551	78726	154926	NA	0	NA	NA	NA
diverse	29381551	325805	369597	NA	0	NA	NA	NA
diverse	29381551	653701	663561	NA	0	NA	NA	NA
diverse	29381551	872355	877222	0.0036424829899297	133	11868	3258217	63591
diverse	29381551	993827	996616	0.0042012532693832	117	12060	2870572	51620
diverse	29381551	1250955	1446549	NA	0	NA	NA	NA
diverse	29382240	115875	122299	0.0353038781310126	14	12000	339906	9758
diverse	29380568	67801	71902	NA	0	NA	NA	NA
diverse	29380568	133080	158269	NA	0	NA	NA	NA
diverse	29380568	489851	679080	0.0	70	0	1717170	31150
diverse	29380568	1139725	1140334	NA	0	NA	NA	NA
diverse	29380568	1245861	1317293	0.0	21	0	502394	22102
diverse	29380568	1419310	1481918	0.0	74	0	1815294	32930
diverse	29380568	2246983	2376620	0.0	44	0	1074513	24431
diverse	29381921	35007	62979	0.0	122	0	2992341	54731
diverse	29381921	361562	368268	NA	0	NA	NA	NA
diverse	29381921	1022700	1081604	0.0	187	0	4553781	116731
diverse	29382176	757192	759848	0.0	65	0	1594515	28925
diverse	29382176	971112	1045801	0.0123093419699323	41	12375	1005334	18682
diverse	29382176	1228283	1232556	NA	0	NA	NA	NA
diverse	29382176	2095643	2101194	0.0	138	0	3368908	77780
diverse	29381614	421060	423935	NA	0	NA	NA	NA
diverse	29381614	511207	514824	0.0	66	0	1619046	29370
diverse	29381614	730643	1003862	0.0032076543131624	158	12348	3849542	96666
diverse	29379120	892869	1065362	0.0046367066797049	131	14884	3210037	61819
diverse	29379120	1241265	1250914	0.0	64	0	1569984	28480
diverse	29379120	1503722	1540682	NA	0	NA	NA	NA
diverse	29379120	2697814	2704655	0.0	55	0	1349205	24475
diverse	29379120	3007658	3013553	0.0039661624068115	93	9075	2288106	34662
diverse	29378847	10657	11684	NA	0	NA	NA	NA
diverse	29378847	209559	248355	NA	0	NA	NA	NA
diverse	29378847	254769	256149	0.0	68	0	1668108	30260
diverse	29378847	303995	318648	NA	0	NA	NA	NA
diverse	29377274	1465655	1586843	0.0055028575688615	194	26130	4748442	96902
diverse	29377274	1590977	1592174	NA	0	NA	NA	NA
diverse	29377274	2273977	2318293	0.0024235493790015	106	6303	2600731	46725
diverse	29382404	713879	719303	0.0	107	0	2637850	34582
diverse	29349404	20119	23107	0.0	64	0	1569984	28480
diverse	29379392	85412	356704	0.0033473811972151	242	19857	5932100	112092
diverse	29379392	1885460	1999231	NA	0	NA	NA	NA
diverse	29379392	2551486	2564450	0.0	32	0	784551	14681
diverse	29379392	3735214	3737014	NA	0	NA	NA	NA
diverse	29379392	4091197	4096198	NA	0	NA	NA	NA
diverse	29379392	5164876	5178543	NA	0	NA	NA	NA
diverse	29379392	5347209	5353547	NA	0	NA	NA	NA
diverse	29379392	5695391	5867502	NA	0	NA	NA	NA
diverse	29381248	654970	658946	NA	0	NA	NA	NA
diverse	29381248	881503	942274	0.0081835622402559	124	24886	3040974	56050
diverse	29381248	1277680	1282041	NA	0	NA	NA	NA
diverse	29381248	1912082	1924179	0.0	250	0	6112023	131977
diverse	29381248	2444206	2572072	0.0	110	0	2693559	53801
diverse	29380150	395	14375	0.0	43	0	1054833	19135
diverse	29379284	159993	164072	NA	0	NA	NA	NA
diverse	29379284	331437	344115	0.0	136	0	3336216	60520
diverse	29379284	629769	635853	0.0102234775217353	48	12220	1195288	3560
diverse	29381221	249393	353767	NA	0	NA	NA	NA
diverse	29381221	980476	1025306	NA	0	NA	NA	NA
diverse	29381221	1206581	1243314	0.0	122	0	2992782	54290
diverse	29381221	2947533	2954216	NA	0	NA	NA	NA
diverse	29381221	3559761	3576976	NA	0	NA	NA	NA
diverse	29345239	531892	714161	0.0034190876578615	121	10240	2994951	27145
diverse	29379214	48389	63369	0.0	73	0	1781061	42187
diverse	29379214	203961	209744	NA	0	NA	NA	NA
diverse	29378654	1109361	1286244	0.0	50	0	1226550	22250
diverse	29380210	621506	649879	NA	0	NA	NA	NA
diverse	29380210	1103439	1163879	NA	0	NA	NA	NA
diverse	29380210	1214178	1215754	NA	0	NA	NA	NA
diverse	29380210	1413936	1417116	NA	0	NA	NA	NA
diverse	29377303	1203847	1223873	0.0	12	0	289962	9750
diverse	29377303	1410322	1420023	0.0	216	0	5298696	96120
diverse	29377303	2048561	2053103	NA	0	NA	NA	NA
diverse	29380184	1071546	1074027	0.0	61	0	1496391	27145
diverse	29380184	1174413	1240807	0.0	67	0	1643577	29815
diverse	29376579	596764	601627	NA	0	NA	NA	NA
diverse	29377319	91648	93660	NA	0	NA	NA	NA
diverse	29377319	369940	370369	NA	0	NA	NA	NA
diverse	29377319	813851	967594	0.0	39	0	956709	17355
diverse	29377319	1425412	1519841	NA	0	NA	NA	NA
diverse	29378287	142511	431216	0.0	231	0	5576062	193394
diverse	29378287	2164047	2168750	NA	0	NA	NA	NA
diverse	29378287	2491934	2496075	0.0031023811637204	142	10800	3481197	65395
diverse	29378287	2875930	2879493	NA	0	NA	NA	NA
diverse	29380153	265784	389548	0.0	308	0	7542217	150391
diverse	29380153	1018728	1092990	0.0	35	0	858585	15575
diverse	29380153	1256759	1375130	0.0	57	0	1396944	26688
diverse	29380153	1564863	1568599	0.0039794714823221	103	9943	2498573	73955
diverse	29379281	171451	176605	NA	0	NA	NA	NA
diverse	29379281	235959	239340	NA	0	NA	NA	NA
diverse	29378100	996171	997974	NA	0	NA	NA	NA
diverse	29380423	137876	191561	0.0034897588779883	110	9185	2631987	115373
diverse	29380423	471991	477501	NA	0	NA	NA	NA
diverse	29380423	566195	566892	0.0	19	0	466089	8455
diverse	29380423	665422	671523	NA	0	NA	NA	NA
diverse	29380423	737600	738641	NA	0	NA	NA	NA
diverse	29380423	911162	911460	NA	0	NA	NA	NA
diverse	29378568	189006	192828	NA	0	NA	NA	NA
diverse	29378568	360754	461967	0.0	69	0	1692639	30705
diverse	29378568	840087	863258	0.0	68	0	1668108	30260
diverse	29378568	1598790	1602641	NA	0	NA	NA	NA
diverse	29378568	2412343	2415320	NA	0	NA	NA	NA
diverse	29377414	1180460	1181937	0.0	19	0	466089	8455
diverse	29381304	166779	313018	0.0	248	0	6069576	124472
diverse	29381304	409055	412233	NA	0	NA	NA	NA
diverse	29381304	603696	711834	0.0	169	0	4143975	76969
diverse	29379845	425755	564527	NA	0	NA	NA	NA
diverse	29379845	1300272	1536630	0.0	295	0	7161057	206863
diverse	29379845	1762261	1766334	NA	0	NA	NA	NA
diverse	29379845	3482248	3488789	0.0	70	0	1717170	31150
diverse	29379845	5127156	5128976	NA	0	NA	NA	NA
diverse	29380437	2408812	2487559	0.0	124	0	3040521	56503
diverse	29380437	2719825	2806870	0.0	17	0	410853	13739
diverse	29380437	3240651	3386850	NA	0	NA	NA	NA
diverse	29380437	3475512	3495089	NA	0	NA	NA	NA
diverse	29380437	3641520	3643184	0.0	142	0	3431576	115016
diverse	29381992	3093	34867	0.0	235	0	5727821	141539
diverse	29381992	145524	157549	0.0	50	0	1224786	24014
diverse	29381992	848405	849225	NA	0	NA	NA	NA
diverse	29381992	1027073	1138019	0.0	29	0	724304	0
diverse	29381992	1359256	1359790	0.0	13	0	318903	5785
diverse	29381992	2161870	2279077	NA	0	NA	NA	NA
diverse	29378877	257563	348485	NA	0	NA	NA	NA
diverse	29378877	358926	360334	NA	0	NA	NA	NA
diverse	29378877	1620739	1627251	NA	0	NA	NA	NA
diverse	29378877	2824966	2846383	NA	0	NA	NA	NA
diverse	29378877	3349106	3372460	0.0	72	0	1766232	32040
diverse	29381906	586784	587432	NA	0	NA	NA	NA
diverse	29381906	1279651	1289520	NA	0	NA	NA	NA
diverse	29381706	199376	260840	NA	0	NA	NA	NA
diverse	29381706	596448	607336	0.0087530518349917	67	14398	1644912	28480
diverse	29380739	35093	110824	NA	0	NA	NA	NA
diverse	29380739	381990	447641	0.0	116	0	2845155	52061
diverse	29380715	905170	1017202	0.004673513570251	205	23420	5011219	108861
diverse	29380021	454708	455692	NA	0	NA	NA	NA
diverse	29380021	685411	750404	0.0	71	0	1721856	51440
diverse	29380021	837573	843703	NA	0	NA	NA	NA
diverse	29380021	934541	1052494	0.0	119	0	2913456	58688
diverse	29381893	85209	92996	NA	0	NA	NA	NA
diverse	29381893	859421	905396	NA	0	NA	NA	NA
diverse	29381893	2053291	2058122	0.0	63	0	1543689	29799
diverse	29381893	3573611	3638694	NA	0	NA	NA	NA
diverse	29381893	4198358	4199990	0.0	32	0	761278	37954
diverse	29380583	552453	557834	NA	0	NA	NA	NA
diverse	29380583	611285	673370	0.0	69	0	1692639	30705
diverse	29380583	1047344	1051888	NA	0	NA	NA	NA
diverse	29378906	150329	152482	NA	0	NA	NA	NA
diverse	29378906	182474	246017	NA	0	NA	NA	NA
diverse	29378906	261937	302217	NA	0	NA	NA	NA
diverse	29378906	395399	445141	0.0	133	0	3254685	67123
diverse	29378906	593941	595145	NA	0	NA	NA	NA
diverse	29378906	622565	633799	NA	0	NA	NA	NA
diverse	29378906	685821	722467	NA	0	NA	NA	NA
diverse	29378906	804661	817176	NA	0	NA	NA	NA
diverse	29382054	1512149	1516541	0.0	30	0	735930	13350
diverse	29382054	2793985	2836150	0.0036975902220398	73	6615	1789003	34245
diverse	29382054	3650656	3659830	NA	0	NA	NA	NA
diverse	29382054	3772776	3775829	NA	0	NA	NA	NA
diverse	29382056	804204	809653	NA	0	NA	NA	NA
diverse	29382056	1140799	1144715	NA	0	NA	NA	NA
diverse	29382056	1750306	1754072	0.0	136	0	3304067	92669
diverse	29379717	1259264	1262178	0.0	38	0	932178	16910
diverse	29379717	2004051	2007436	NA	0	NA	NA	NA
diverse	29379717	2223430	2224292	NA	0	NA	NA	NA
diverse	29378666	204259	224958	0.0	132	0	3235005	61827
diverse	29378666	304550	306429	0.0	18	0	441558	8010
diverse	29378666	413349	497290	NA	0	NA	NA	NA
diverse	29378666	440860	441248	NA	0	NA	NA	NA
diverse	29378666	1013038	1072148	0.0	130	0	3186825	60055
diverse	29378666	1531906	1533919	NA	0	NA	NA	NA
diverse	29378666	2006704	2079205	NA	0	NA	NA	NA
diverse	29378666	2118226	2228166	NA	0	NA	NA	NA
diverse	29378666	2907723	2910887	NA	0	NA	NA	NA
diverse	29377684	2655937	2657703	NA	0	NA	NA	NA
diverse	29377684	2770747	2812332	NA	0	NA	NA	NA
diverse	29377684	2852688	2995469	NA	0	NA	NA	NA
diverse	29377684	3181750	3184865	NA	0	NA	NA	NA
diverse	29377684	3669027	3673942	0.0	60	0	1471419	27141
diverse	29377684	4040820	4046948	NA	0	NA	NA	NA
diverse	29377684	4143322	4324362	0.002989009942535	137	10044	3360310	61402
diverse	29377684	4739632	4766544	NA	0	NA	NA	NA
diverse	29345140	462173	552902	0.0	65	0	1614540	8900
diverse	29380286	470180	472345	NA	0	NA	NA	NA
diverse	29380286	558743	688336	NA	0	NA	NA	NA
diverse	29380286	1138660	1150288	0.0	96	0	2325064	72632
diverse	29381000	632132	637297	NA	0	NA	NA	NA
diverse	29381488	119714	217611	NA	0	NA	NA	NA
diverse	29381488	963173	966773	NA	0	NA	NA	NA
diverse	29381488	1445271	1449271	NA	0	NA	NA	NA
diverse	29381488	2536406	2538110	NA	0	NA	NA	NA
diverse	29381488	2561634	2563789	NA	0	NA	NA	NA
diverse	29381488	2826525	2829682	NA	0	NA	NA	NA
diverse	29381488	2840157	2848091	NA	0	NA	NA	NA
diverse	29381488	3021447	3280748	NA	0	NA	NA	NA
diverse	29378479	261055	264903	0.0	191	0	4671766	98650
diverse	29378479	693381	793199	0.0024960674903643	149	9075	3635719	85705
diverse	29379620	327811	352866	0.0	135	0	3267781	103979
diverse	29378699	1112093	1160926	0.0	189	0	4575942	144522
diverse	29378699	1605119	1655056	0.0018560165958193	436	19583	10551091	338445
diverse	29378699	1790498	1792207	NA	0	NA	NA	NA
diverse	29378699	2846490	2847595	NA	0	NA	NA	NA
diverse	29378699	2852453	2938207	NA	0	NA	NA	NA
diverse	29382035	847542	886588	NA	0	NA	NA	NA
diverse	29382035	1482085	1486265	NA	0	NA	NA	NA
diverse	29379886	543308	560251	0.0	138	0	3377340	69348
diverse	29379886	1580199	1606538	NA	0	NA	NA	NA
diverse	29379665	1288587	1295277	0.0018350493553453	140	6303	3434785	61855
diverse	29379665	1756660	1844985	0.0064726030510525	41	6408	990019	33997
diverse	29379665	1852284	1855845	0.0043480632878194	62	6615	1521367	27145
diverse	29379665	2460051	2626750	0.0019945425767116	68	3328	1668553	29815
diverse	29379665	2997275	3177556	0.0	100	0	2453641	43959
diverse	29379665	3739910	3745346	NA	0	NA	NA	NA
diverse	29379665	4019068	4114661	0.001919887483297	241	11319	5895658	123558
diverse	29379665	4413133	4558594	0.0	47	0	1132230	41642
diverse	29379665	4837893	4950562	0.0013777872564438	142	4800	3483847	62745
diverse	29379665	5463009	5544048	0.0	57	0	1398267	25365
diverse	29379665	5798899	5801889	NA	0	NA	NA	NA
diverse	29379665	6016238	6020815	NA	0	NA	NA	NA
diverse	29379665	6254881	6328864	0.0	113	0	2772003	50285
diverse	29379665	6506721	6512420	0.0	64	0	1569984	28480
diverse	29379665	6862644	6886158	0.0072738487060737	69	12312	1692639	30705
diverse	29379665	7148518	7150133	NA	0	NA	NA	NA
diverse	29379665	7700884	7787250	NA	0	NA	NA	NA
diverse	29379665	7969434	8149530	NA	0	NA	NA	NA
diverse	29379665	8684687	8688604	NA	0	NA	NA	NA
diverse	29379665	8850179	8868409	0.0	66	0	1619046	29370
diverse	29381179	18303	21167	NA	0	NA	NA	NA
diverse	29381179	97233	101497	0.0	61	0	1478755	44781
diverse	29378618	827371	827991	NA	0	NA	NA	NA
diverse	29379462	425087	525909	0.0	102	0	2495988	51564
diverse	29379176	63786	67278	NA	0	NA	NA	NA
diverse	29379176	529586	563619	NA	0	NA	NA	NA
diverse	29379176	2534521	2594472	NA	0	NA	NA	NA
diverse	29377896	639484	668020	NA	0	NA	NA	NA
diverse	29377896	2550095	2553954	NA	0	NA	NA	NA
diverse	29377896	3970573	3976626	NA	0	NA	NA	NA
diverse	29377896	4203243	4227229	0.0	130	0	3209500	37380
diverse	29377896	4252674	4282168	0.0	180	0	4458745	36935
diverse	29377896	4568161	4569181	NA	0	NA	NA	NA
diverse	29378388	688065	693318	0.0	72	0	1766232	32040
diverse	29378388	1025921	1027504	NA	0	NA	NA	NA
diverse	29378388	1380375	1404517	0.0	2	0	49062	890
diverse	29378388	1471604	1488111	0.0038539516936148	128	12103	3140413	56515
diverse	29378388	1901248	1967431	0.0026623917093995	186	12200	4582346	63190
diverse	29380049	180450	249209	NA	0	NA	NA	NA
diverse	29380049	522161	599976	NA	0	NA	NA	NA
diverse	29380049	942929	996804	NA	0	NA	NA	NA
diverse	29380049	2977618	2983439	NA	0	NA	NA	NA
diverse	29380049	3790395	3791305	NA	0	NA	NA	NA
diverse	29380049	3927346	3928536	NA	0	NA	NA	NA
diverse	29380049	4162442	4166058	0.0	76	0	1864356	33820
diverse	29380049	4773007	4774138	NA	0	NA	NA	NA
diverse	29380049	5813331	5818763	NA	0	NA	NA	NA
diverse	29381578	43146	134266	0.0	84	0	2060604	37380
diverse	29379177	361769	368079	NA	0	NA	NA	NA
diverse	29379177	509918	532811	0.0	38	0	929973	19115
diverse	29379177	738838	821618	NA	0	NA	NA	NA
diverse	29379855	38497	125615	0.0	44	0	1079364	19580
diverse	29379855	400072	720040	NA	0	NA	NA	NA
diverse	29379855	872786	874727	NA	0	NA	NA	NA
diverse	29379855	1117321	1141747	NA	0	NA	NA	NA
diverse	29379855	1166172	1179368	NA	0	NA	NA	NA
diverse	29379855	1232986	1317270	NA	0	NA	NA	NA
diverse	29382415	806162	809305	NA	0	NA	NA	NA
diverse	29382415	1037439	1041518	NA	0	NA	NA	NA
diverse	29382415	1836482	1842826	0.0	69	0	1690434	32910
diverse	29382415	1948734	2106203	NA	0	NA	NA	NA
diverse	29382415	2380083	2381174	NA	0	NA	NA	NA
diverse	29379160	193085	220242	0.0	127	0	3115437	56515
diverse	29379160	424342	577419	0.0	14	0	343434	6230
diverse	29379160	623554	624565	0.0069687964244165	64	10944	1570429	28035
diverse	29379160	731445	737533	NA	0	NA	NA	NA
diverse	29379160	1101249	1321284	NA	0	NA	NA	NA
diverse	29379160	1631691	1632476	NA	0	NA	NA	NA
diverse	29379160	1844132	1845366	NA	0	NA	NA	NA
diverse	29379160	2137060	2137420	NA	0	NA	NA	NA
diverse	29379160	2463932	2465564	NA	0	NA	NA	NA
diverse	29379160	2688156	2807526	0.0	246	0	5928307	215789
diverse	29379160	2903067	2947544	0.0015587286511978	249	9519	6106900	112124
diverse	29379160	3262004	3524092	0.0	67	0	1628643	44749
diverse	29379160	3934319	3939603	0.0056870862469664	64	8851	1556333	42131
diverse	29379160	4161239	4208900	NA	0	NA	NA	NA
diverse	29379160	4211281	4212783	NA	0	NA	NA	NA
diverse	29379160	5116038	5177053	NA	0	NA	NA	NA
diverse	29380762	418837	419179	0.0064161022134755	69	10863	1693084	30260
diverse	29380762	497958	712670	0.003119968883721	282	21321	6833722	209510
diverse	29381436	772404	819644	0.0	35	0	843150	31010
diverse	29381436	1513185	1555758	NA	0	NA	NA	NA
diverse	29381436	2021494	2051184	NA	0	NA	NA	NA
diverse	29381436	2357810	2378457	NA	0	NA	NA	NA
diverse	29381436	3117331	3128445	0.0050678170696302	40	4975	981685	17355
diverse	29381436	3409462	3415374	0.0	76	0	1864356	33820
diverse	29381436	4218904	4280346	0.0	28	0	674520	24808
diverse	29381436	4687436	4810685	NA	0	NA	NA	NA
diverse	29381436	5094432	5191630	NA	0	NA	NA	NA
diverse	29381436	5436901	5459803	NA	0	NA	NA	NA
diverse	29381436	7022158	7282641	NA	0	NA	NA	NA
diverse	29381436	7553243	7583020	NA	0	NA	NA	NA
diverse	29381436	7876777	7904162	NA	0	NA	NA	NA
diverse	29379487	338015	364254	NA	0	NA	NA	NA
diverse	29379487	550830	560645	NA	0	NA	NA	NA
diverse	29379487	826115	848379	0.0	64	0	1569984	28480
diverse	29379487	1850444	1857109	NA	0	NA	NA	NA
diverse	29379487	1955853	1957584	0.0	39	0	970504	3560
diverse	29378826	482745	528943	0.0	107	0	2597034	75398
diverse	29378826	1083687	1092825	0.0	79	0	1918986	54118
diverse	29378826	1117951	1170112	0.0018975384108232	149	6919	3646303	75121
diverse	29378826	1466416	1542070	0.0018397959107333	275	12296	6683350	185050
diverse	29378826	2125483	2128578	NA	0	NA	NA	NA
diverse	29378826	2880665	2884650	NA	0	NA	NA	NA
diverse	29380134	2180	5247	NA	0	NA	NA	NA
diverse	29380134	116100	123508	NA	0	NA	NA	NA
diverse	29380134	380490	418815	0.0018406107089863	245	10952	5950199	168921
diverse	29380164	1645831	1705212	NA	0	NA	NA	NA
diverse	29380164	1785284	1794184	NA	0	NA	NA	NA
diverse	29380164	1834288	1838599	NA	0	NA	NA	NA
diverse	29380350	100901	141840	NA	0	NA	NA	NA
diverse	29380350	511179	514351	0.0	127	0	3093387	78565
diverse	29380350	534533	556989	0.0	59	0	1458518	15066
diverse	29380350	609289	690151	0.0	48	0	1155883	42965
diverse	29380350	821345	828870	NA	0	NA	NA	NA
diverse	29380832	151635	153371	0.0	17	0	420142	4450
diverse	29380832	1613898	1614997	NA	0	NA	NA	NA
diverse	29380832	3363494	3369485	0.0	48	0	1177488	21360
diverse	29380832	3906789	3941113	0.0	32	0	783272	15960
diverse	29381207	639108	874235	0.0	30	0	735930	13350
diverse	29380945	452387	456585	0.0	68	0	1668108	30260
diverse	29380945	732552	747199	NA	0	NA	NA	NA
diverse	29380945	816598	842473	NA	0	NA	NA	NA
diverse	29380945	1437978	1608812	NA	0	NA	NA	NA
diverse	29380945	1835976	2022071	0.0	61	0	1496391	27145
diverse	29381692	698207	728949	NA	0	NA	NA	NA
diverse	29381692	1458767	1471836	NA	0	NA	NA	NA
diverse	29381692	1615751	1686607	NA	0	NA	NA	NA
diverse	29381692	2717751	2878641	NA	0	NA	NA	NA
diverse	29381692	3512518	3515288	0.0	75	0	1844275	28925
diverse	29381692	3982953	4056989	0.0047703475198168	41	4800	1006216	17800
diverse	29380144	195077	222319	NA	0	NA	NA	NA
diverse	29380144	628752	673953	NA	0	NA	NA	NA
diverse	29379693	1128081	1184875	0.0014927954401669	275	10099	6765160	103240
diverse	29379693	1659754	1663345	0.0	44	0	1063560	35384
diverse	29379693	2062714	2113977	NA	0	NA	NA	NA
diverse	29379693	2288912	2311123	NA	0	NA	NA	NA
diverse	29379693	2588067	2589387	NA	0	NA	NA	NA
diverse	29379693	2681577	2966377	NA	0	NA	NA	NA
diverse	29379693	4022405	4025419	0.0060813217620413	76	11319	1861273	36903
diverse	29379693	4300515	4304275	0.003058101511242	153	11385	3722898	98430
diverse	29379693	4556808	4610778	0.0	99	0	2441490	31134
diverse	29378042	1224916	1317011	NA	0	NA	NA	NA
diverse	29378042	1574856	1725307	NA	0	NA	NA	NA
diverse	29378042	1945997	2024247	NA	0	NA	NA	NA
diverse	29379028	1867979	2038137	0.0035138163831495	319	27308	7771607	195737
diverse	29379028	3625125	3625461	NA	0	NA	NA	NA
diverse	29379028	3945183	3955176	0.0025032784908185	189	11520	4601965	118499
diverse	29379028	4743138	4744983	NA	0	NA	NA	NA
diverse	29379175	14491	16687	0.0	72	0	1766232	32040
diverse	29379175	187556	193347	NA	0	NA	NA	NA
diverse	29379175	444677	454866	0.0	71	0	1768846	4450
diverse	29379175	805723	846053	0.0028998585236696	322	22842	7876936	165336
diverse	29380065	1381686	1397557	0.0	139	0	3395280	76384
diverse	29381114	275689	430726	0.0015695536166106	133	5096	3246783	75025
diverse	29381114	780523	781017	NA	0	NA	NA	NA
diverse	29381114	868433	879250	NA	0	NA	NA	NA
diverse	29381114	1515633	1596276	0.001525996134702	203	7644	5009187	60941
diverse	29381114	1930337	1933869	NA	0	NA	NA	NA
diverse	29381114	2111053	2112069	NA	0	NA	NA	NA
diverse	29126773	3738	6699	0.0	86	0	2085852	62084
diverse	29379808	155866	223824	0.0011328718654744	179	4975	4391494	79210
diverse	29379808	601722	605921	NA	0	NA	NA	NA
diverse	29379808	691124	696070	0.007219176758626	68	11880	1645617	52751
diverse	29379808	975326	1167796	NA	0	NA	NA	NA
diverse	29379808	1206429	1207479	NA	0	NA	NA	NA
diverse	29379808	1256451	1258402	NA	0	NA	NA	NA
diverse	29379808	1427952	1429004	NA	0	NA	NA	NA
diverse	29379808	1610338	1611432	NA	0	NA	NA	NA
diverse	29379808	1658571	1693483	0.0	64	0	1555884	42580
diverse	29379808	1874251	1875761	NA	0	NA	NA	NA
diverse	29379808	2106252	2156395	0.0	131	0	3209151	62705
diverse	29379808	2317275	2354838	NA	0	NA	NA	NA
diverse	29379808	3139286	3143231	0.0	80	0	1961598	36482
diverse	29379808	3682116	3688449	NA	0	NA	NA	NA
diverse	29379808	3779679	3810221	NA	0	NA	NA	NA
diverse	29379808	4084744	4086604	0.0	53	0	1300143	23585
diverse	29379808	4209431	4260837	0.0	10	0	231771	17989
diverse	29379808	4313095	4313954	NA	0	NA	NA	NA
diverse	29379808	4509483	4510563	0.0	1	0	24531	445
diverse	29379349	2254	7858	NA	0	NA	NA	NA
diverse	29379349	594777	596902	NA	0	NA	NA	NA
diverse	29379349	654450	657824	0.0	38	0	929532	19556
diverse	29379349	765071	767052	NA	0	NA	NA	NA
diverse	29334616	55710	59065	NA	0	NA	NA	NA
diverse	29334616	72412	198778	0.0	100	0	2444721	52879
diverse	29380680	1824838	1826318	0.0	57	0	1398267	25365
diverse	29379817	2226388	2229899	0.0	66	0	1619046	29370
diverse	29379817	2658276	2675594	0.0	25	0	586145	38255
diverse	29379817	3663324	3783275	0.0	68	0	1668108	30260
diverse	29380364	1104709	1222686	0.0	162	0	3974022	72090
diverse	29380364	1486189	1536836	0.0153177406363901	65	24438	1595405	28035
diverse	29380364	1752708	1892246	0.0054807238681833	275	36978	6746919	121481
diverse	29380364	2073448	2074542	NA	0	NA	NA	NA
diverse	29380364	2215645	2220038	0.0	26	0	637806	11570
diverse	29379532	13165	39368	0.0	68	0	1668108	30260
diverse	293717531	10924	67982	0.0	132	0	3192885	103947
diverse	29380373	299426	316733	NA	0	NA	NA	NA
diverse	29380373	775766	776081	NA	0	NA	NA	NA
diverse	29380373	2182815	2191869	NA	0	NA	NA	NA
diverse	29380373	2279091	2283748	NA	0	NA	NA	NA
diverse	29377481	40900	174427	NA	0	NA	NA	NA
diverse	29377481	249846	252444	NA	0	NA	NA	NA
diverse	29377481	1326928	1329656	NA	0	NA	NA	NA
diverse	29377481	1404397	1589997	0.0	204	0	4967328	127776
diverse	29377481	1923263	1924466	0.0	46	0	1148006	890
diverse	29379948	3398	89612	NA	0	NA	NA	NA
diverse	29379948	473618	474604	NA	0	NA	NA	NA
diverse	29379948	3821349	3834237	NA	0	NA	NA	NA
diverse	29379948	4161755	4234749	NA	0	NA	NA	NA
diverse	29379948	4283372	4289048	0.0	63	0	1545453	28035
diverse	29379948	4402237	4424239	0.0	41	0	990352	33664
diverse	29379948	4661070	4697136	0.0	89	0	2183259	39605
diverse	29379948	4786652	4786990	NA	0	NA	NA	NA
diverse	29377420	853728	882858	NA	0	NA	NA	NA
diverse	29377420	2387891	2582128	NA	0	NA	NA	NA
diverse	29377420	4244709	4245546	NA	0	NA	NA	NA
diverse	29377420	4913350	5084852	0.0	75	0	1837179	36021
diverse	29377420	5231782	5233131	NA	0	NA	NA	NA
diverse	29377420	5268809	5270349	NA	0	NA	NA	NA
diverse	29378736	20779	180971	0.0029527997269283	308	22284	7546736	145872
diverse	29378736	724318	725294	NA	0	NA	NA	NA
diverse	29378736	1210826	1211755	NA	0	NA	NA	NA
diverse	29378736	1546401	1549461	0.0	14	0	343434	6230
diverse	29378736	1628995	1813397	0.0042157138056283	35	3663	868892	5268
diverse	29378736	2196660	2200711	NA	0	NA	NA	NA
diverse	29378736	2511622	2635432	0.0	176	0	4317456	78320
diverse	29378736	3637637	3647156	NA	0	NA	NA	NA
diverse	29377012	173336	181973	0.0	121	0	2940468	81628
diverse	29377012	289870	294201	0.0051162786866611	99	12423	2428132	44492
diverse	29379650	182446	183266	NA	0	NA	NA	NA
diverse	29379650	325016	564124	0.0	54	0	1300860	47844
diverse	29381294	1933155	1946015	NA	0	NA	NA	NA
diverse	29381294	2303911	2319734	0.0	58	0	1410450	38158
diverse	29377720	3821776	3823944	NA	0	NA	NA	NA
diverse	29377720	3936377	3936716	NA	0	NA	NA	NA
diverse	29377720	4090385	4099561	NA	0	NA	NA	NA
diverse	29377720	4262192	4313018	NA	0	NA	NA	NA
diverse	29353612	317854	357496	NA	0	NA	NA	NA
diverse	29353612	613062	616000	NA	0	NA	NA	NA
diverse	29353612	959627	976262	0.0	65	0	1592751	30689
diverse	29377886	421418	518890	0.0037227922536625	69	6303	1693084	30260
diverse	29377803	28773	31045	NA	0	NA	NA	NA
diverse	29377803	183873	196000	NA	0	NA	NA	NA
diverse	29377803	238720	289284	0.0	72	0	1757893	40379
diverse	29377803	863966	875342	NA	0	NA	NA	NA
diverse	29377803	2273588	2277423	NA	0	NA	NA	NA
diverse	29377803	3471815	3473666	NA	0	NA	NA	NA
diverse	29377803	4014524	4085570	0.0	103	0	2504643	67885
diverse	29381086	593309	600535	NA	0	NA	NA	NA
diverse	29381086	926726	1126525	NA	0	NA	NA	NA
diverse	29381086	1904073	1905325	NA	0	NA	NA	NA
diverse	29381086	2021776	2031282	0.0	67	0	1643577	29815
diverse	29381086	2540902	2625476	NA	0	NA	NA	NA
diverse	29381086	2767112	2819151	NA	0	NA	NA	NA
diverse	29381086	3123705	3179689	NA	0	NA	NA	NA
diverse	29381086	3391853	3394438	NA	0	NA	NA	NA
diverse	29381086	4265430	4274075	NA	0	NA	NA	NA
diverse	29381086	4724261	4736232	NA	0	NA	NA	NA
diverse	29381086	4751237	4763457	NA	0	NA	NA	NA
diverse	29381086	5109654	5151024	0.0	128	0	3139968	56960
diverse	29381086	5329788	5339188	NA	0	NA	NA	NA
diverse	29379130	28777	31997	0.0	69	0	1632057	91287
diverse	29377488	782128	922817	0.0	58	0	1419270	29338
diverse	29377488	1123323	1125262	NA	0	NA	NA	NA
diverse	29379483	405305	482943	NA	0	NA	NA	NA
diverse	29379483	580535	765454	0.0	37	0	907647	16465
diverse	29380828	381175	571821	0.0016943619523093	229	9519	5618044	101460
diverse	29380828	767725	837230	0.0021769531647456	138	7360	3380872	65816
diverse	29378913	4410842	4413870	NA	0	NA	NA	NA
diverse	29378913	4489578	4635380	NA	0	NA	NA	NA
diverse	29378913	6020791	6163871	0.0057312817503232	270	37579	6556823	186697
diverse	29378913	6946820	6993945	NA	0	NA	NA	NA
diverse	29378913	7149137	7253221	NA	0	NA	NA	NA
diverse	29378913	7730413	7731608	NA	0	NA	NA	NA
diverse	29378913	8111470	8118085	NA	0	NA	NA	NA
diverse	29377533	726566	732317	NA	0	NA	NA	NA
diverse	29382165	924073	925509	NA	0	NA	NA	NA
diverse	29382165	1233631	1237215	NA	0	NA	NA	NA
diverse	29382247	46782	175131	0.0029277627172699	102	7344	2508400	39152
diverse	29380931	475404	625861	0.0010150610196681	345	8575	8447768	168952
diverse	29380931	1857509	1997624	0.0042963567990702	119	12540	2918752	53392
diverse	29380931	2805212	2811847	NA	0	NA	NA	NA
diverse	29380931	6065555	6081063	NA	0	NA	NA	NA
diverse	29380931	6762583	6875891	0.0017580965852226	148	6324	3597072	99376
diverse	29378352	288207	396802	0.0021711790807488	134	7137	3287154	59630
diverse	29378352	435066	438505	NA	0	NA	NA	NA
diverse	29378352	833153	835932	NA	0	NA	NA	NA
diverse	29378352	1225902	1415375	0.0	166	0	4042174	103842
diverse	29380954	40423	131072	0.0059495947377497	80	11592	1948368	49712
diverse	29380954	605207	607794	0.0	138	0	3372048	74640
diverse	29378097	154505	183544	0.0075969754682364	56	10443	1374626	24030
diverse	29378097	184740	225203	0.0038299024052301	130	12212	3188593	58287
diverse	29379800	156611	159510	NA	0	NA	NA	NA
diverse	29379800	549307	551646	0.0	55	0	1346559	27121
diverse	29378351	721719	735462	NA	0	NA	NA	NA
diverse	29378351	2211729	2213119	0.0	46	0	1128426	20470
diverse	29378351	2607586	2610656	NA	0	NA	NA	NA
diverse	29377334	126972	130702	NA	0	NA	NA	NA
diverse	29377334	389331	433047	0.0	54	0	1324233	24471
diverse	29377334	743919	745593	NA	0	NA	NA	NA
diverse	29379727	55005	219213	0.0	113	0	2786720	35568
diverse	29381683	1070818	1076095	0.0	68	0	1658414	39954
diverse	29380293	302097	307151	NA	0	NA	NA	NA
diverse	29380293	433895	452060	0.0053866018146235	185	24568	4560946	59614
diverse	29378072	386744	388865	NA	0	NA	NA	NA
diverse	29378072	440817	454855	NA	0	NA	NA	NA
diverse	29378072	818587	822156	0.0	64	0	1569984	28480
diverse	29378072	1461428	1468073	0.0	74	0	1848224	0
diverse	29378072	2313827	2314979	NA	0	NA	NA	NA
diverse	29378072	2893779	3041223	NA	0	NA	NA	NA
diverse	29378072	3060337	3207992	0.0	69	0	1617768	105576
diverse	29378072	3249363	3250838	NA	0	NA	NA	NA
diverse	29378072	3314395	3350792	NA	0	NA	NA	NA
diverse	29378072	3399211	3401333	NA	0	NA	NA	NA
diverse	29378072	3504912	3507521	NA	0	NA	NA	NA
diverse	29379375	20364	23275	NA	0	NA	NA	NA
diverse	29379375	108904	111077	NA	0	NA	NA	NA
diverse	29379375	422224	481030	NA	0	NA	NA	NA
diverse	29379375	2205193	2206726	NA	0	NA	NA	NA
diverse	29379375	5442666	5445247	NA	0	NA	NA	NA
diverse	29379375	8558799	8642747	0.0	145	0	3523350	98170
diverse	29379375	9268253	9282338	0.0107449078050003	221	57528	5353978	165718
diverse	29379375	9396993	9467704	0.0	33	0	821538	2670
diverse	29379375	9576952	9578539	NA	0	NA	NA	NA
diverse	29379375	10041638	10046619	NA	0	NA	NA	NA
diverse	29379375	10305798	10308265	NA	0	NA	NA	NA
diverse	29379375	10713081	10713483	NA	0	NA	NA	NA
diverse	29379375	11059694	11060818	0.0	67	0	1629024	44368
diverse	29379375	11412525	11415185	NA	0	NA	NA	NA
diverse	29336265	87494	92830	0.0	58	0	1414006	34602
diverse	29336265	511506	515444	NA	0	NA	NA	NA
diverse	29377099	105126	105363	0.0	2	0	48621	1331
diverse	29377099	375120	378434	0.0	17	0	417027	7565
diverse	29377099	597218	786561	0.0014403791785059	461	16183	11235236	278700
diverse	29377099	934212	965631	NA	0	NA	NA	NA
diverse	29377099	1180396	1198709	0.0018639124910987	276	12598	6758901	134475
diverse	29377099	1337244	1337715	NA	0	NA	NA	NA
diverse	29377099	1678984	1681133	NA	0	NA	NA	NA
diverse	29377099	1951650	1984826	NA	0	NA	NA	NA
diverse	29377099	2070567	2077433	NA	0	NA	NA	NA
diverse	29377099	2571205	2572200	NA	0	NA	NA	NA
diverse	29377099	2645191	2648376	NA	0	NA	NA	NA
diverse	29377099	2938492	2943431	0.0020327488650729	125	6237	3068259	53741
diverse	29377099	3394916	3396840	NA	0	NA	NA	NA
diverse	29377099	3409362	3544018	0.0	29	0	715865	8439
diverse	29378194	139360	230009	0.0	154	0	3777333	68971
diverse	29378194	1101290	1156518	0.0	72	0	1766232	32040
diverse	29378194	1863858	1899801	0.0	10	0	245310	4450
diverse	29378194	2735520	2855505	NA	0	NA	NA	NA
diverse	29380365	768273	812519	0.0019475030025589	129	6144	3154809	67095
diverse	29379636	54660	114595	0.0	70	0	1715847	32473
diverse	29379636	1333976	1334942	NA	0	NA	NA	NA
diverse	29380562	109461	205866	NA	0	NA	NA	NA
diverse	29380562	615010	749325	NA	0	NA	NA	NA
diverse	29381915	97767	98968	0.0	61	0	1496391	27145
diverse	29381915	353707	354103	NA	0	NA	NA	NA
diverse	29377554	255790	455588	NA	0	NA	NA	NA
diverse	29377554	1749088	1875082	0.0	68	0	1668108	30260
diverse	29377554	2179646	2181347	NA	0	NA	NA	NA
diverse	29379661	399103	426260	0.0	78	0	1913418	34710
diverse	29379661	503852	506127	NA	0	NA	NA	NA
diverse	29379661	633391	769246	NA	0	NA	NA	NA
diverse	29379661	1425676	1567919	0.0011338671264986	212	5797	5112592	182320
diverse	29377587	553602	621663	NA	0	NA	NA	NA
diverse	29377587	2330343	2342169	NA	0	NA	NA	NA
diverse	29377587	2759127	2762463	0.0	64	0	1569984	28480
diverse	29377587	3729775	3734676	0.0	63	0	1541484	32004
diverse	29377587	4104557	4172354	0.0011596874657262	68	1935	1668553	29815
diverse	29377587	4587328	4638667	NA	0	NA	NA	NA
diverse	29377587	4903994	4906965	0.0	76	0	1864356	33820
diverse	29377587	5161962	5170179	NA	0	NA	NA	NA
diverse	29382037	1059569	1075087	NA	0	NA	NA	NA
diverse	29382037	1444315	1614587	NA	0	NA	NA	NA
diverse	29382037	2228254	2274087	NA	0	NA	NA	NA
diverse	29382037	2339700	2344066	0.0033033868619342	202	16324	4941595	103557
diverse	29377179	45114	47636	NA	0	NA	NA	NA
diverse	29377179	255790	307664	0.0	26	0	616305	33071
diverse	29377087	330173	333682	NA	0	NA	NA	NA
diverse	29377087	399902	429388	NA	0	NA	NA	NA
diverse	29377087	803756	824082	0.0028156089229038	40	2743	974212	24828
diverse	29377375	4452	189748	0.0	45	0	1103013	20907
diverse	29377375	431781	432615	NA	0	NA	NA	NA
diverse	29377375	1599121	1738467	0.0	54	0	1324674	24030
diverse	29377275	228230	235568	0.0	129	0	3153474	68430
diverse	29377275	392772	396875	0.0	70	0	1717170	31150
diverse	29378101	1404390	1629041	0.0	39	0	956709	17355
diverse	29382068	851892	889502	0.0	46	0	1128426	20470
diverse	29382068	1327122	1331731	0.0	63	0	1559276	14212
diverse	29378135	380024	380926	0.0	63	0	1545453	28035
diverse	29378135	417729	454550	NA	0	NA	NA	NA
diverse	29378135	582695	586035	NA	0	NA	NA	NA
diverse	29378135	1095710	1098809	0.0	115	0	2802543	69697
diverse	29378135	1563458	1614717	0.005261289981134	72	9295	1766677	31595
diverse	29378135	1912901	2056075	0.0054864551218773	126	16963	3091796	55180
diverse	29378135	2612274	2782760	NA	0	NA	NA	NA
diverse	29381970	1277141	1379385	NA	0	NA	NA	NA
diverse	29381970	1546067	1553372	NA	0	NA	NA	NA
diverse	29379782	205281	207392	0.0	69	0	1690875	32469
diverse	29379782	1269099	1291319	0.0	40	0	981240	17800
diverse	29379782	1550057	1551727	0.0	32	0	784992	14240
diverse	29379782	1896984	1996987	NA	0	NA	NA	NA
diverse	29379782	2004812	2226210	NA	0	NA	NA	NA
diverse	29379782	2511531	2515381	NA	0	NA	NA	NA
diverse	29379782	2808832	2843909	NA	0	NA	NA	NA
diverse	29377941	502707	676291	0.0058435546341704	214	30882	5284797	60067
diverse	29372902	195339	203725	0.0194136111091128	17	8096	417027	7565
diverse	29380723	986024	1060847	0.0	89	0	2183259	39605
diverse	29380723	1271308	1312091	0.0047218239628043	109	12528	2653212	69172
diverse	29380723	1401303	1405841	NA	0	NA	NA	NA
diverse	29380723	1423953	1513966	NA	0	NA	NA	NA
diverse	29380723	1620302	1648549	NA	0	NA	NA	NA
diverse	29380723	1689094	1692402	NA	0	NA	NA	NA
diverse	29380723	1728532	1732265	NA	0	NA	NA	NA
diverse	29380723	1947536	1950635	NA	0	NA	NA	NA
diverse	29380723	1990747	2090346	NA	0	NA	NA	NA
diverse	29380723	2104730	2109002	0.0113008674864625	45	12480	1104340	19580
diverse	29381636	245409	285166	0.0037098032756413	354	32253	8693992	147512
diverse	29381636	800737	816236	0.0	40	0	963600	35440
diverse	29381636	1142234	1154574	NA	0	NA	NA	NA
diverse	29381636	1323559	1330089	NA	0	NA	NA	NA
diverse	29381636	1476366	1653967	0.0	109	0	2585545	136839
diverse	29381636	1964565	2170006	0.0	60	0	1467450	31110
diverse	29381636	3062172	3088307	NA	0	NA	NA	NA
diverse	29381636	3284000	3287174	NA	0	NA	NA	NA
diverse	29381636	3772889	3776397	NA	0	NA	NA	NA
diverse	29381636	4289071	4344631	NA	0	NA	NA	NA
diverse	29381636	5734998	5901125	NA	0	NA	NA	NA
diverse	29377809	102029	180031	0.0	86	0	2109666	38270
diverse	29377214	485771	486690	NA	0	NA	NA	NA
diverse	29377214	681785	683388	NA	0	NA	NA	NA
diverse	29377214	708092	709718	NA	0	NA	NA	NA
diverse	29377214	959215	999280	NA	0	NA	NA	NA
diverse	29377214	1781769	1852688	NA	0	NA	NA	NA
diverse	29377214	2065713	2066061	NA	0	NA	NA	NA
diverse	29377214	4526581	4528040	0.0	71	0	1764396	8900
diverse	29377214	4557144	4558597	0.0	98	0	2393017	54631
diverse	29377214	4938860	4956158	0.0025009624837683	205	12544	5015669	104411
diverse	29380279	992342	1035061	0.0	185	0	4530738	89822
diverse	29378377	682998	715897	NA	0	NA	NA	NA
diverse	29378377	1633089	1634107	0.0	6	0	141918	7938
diverse	29378377	1957490	1959107	NA	0	NA	NA	NA
diverse	29378377	2426823	2480128	NA	0	NA	NA	NA
diverse	29378377	2687006	2749889	NA	0	NA	NA	NA
diverse	29378377	3022338	3236525	0.0	46	0	1120500	28396
diverse	29378377	4101436	4119343	0.0044348349667481	109	11792	2658949	63435
diverse	29378377	4682013	4889846	0.0069002183043715	594	100274	14532004	303740
diverse	29378377	4989545	4990163	NA	0	NA	NA	NA
diverse	29379754	38180	39272	NA	0	NA	NA	NA
diverse	29379754	158388	172945	0.0096963792603052	72	17139	1767567	30705
diverse	29379754	244723	248194	NA	0	NA	NA	NA
diverse	29379754	573537	578487	NA	0	NA	NA	NA
diverse	29379754	618080	621366	0.0	67	0	1614471	58921
diverse	29379754	703776	791416	0.0	105	0	2560893	61587
diverse	29379754	920420	930597	NA	0	NA	NA	NA
diverse	29379754	1195457	1206681	NA	0	NA	NA	NA
diverse	29379754	1361840	1384470	NA	0	NA	NA	NA
diverse	29379610	960296	980829	0.0	137	0	3360747	60965
diverse	29379610	1517443	1518559	NA	0	NA	NA	NA
diverse	29380102	243971	246154	NA	0	NA	NA	NA
diverse	29380102	331910	422848	0.0130253321794998	115	36711	2818431	53809
diverse	29380102	940110	940788	0.0	46	0	1124898	23998
diverse	29380102	970148	971723	0.00211916616415	64	3328	1570429	28035
diverse	29377249	38724	41349	NA	0	NA	NA	NA
diverse	29377249	421348	448604	NA	0	NA	NA	NA
diverse	29377249	854559	857818	0.0	63	0	1544571	28917
diverse	29377249	1581391	1589777	NA	0	NA	NA	NA
diverse	29377249	1762051	1777425	NA	0	NA	NA	NA
diverse	29377249	1837955	1883390	NA	0	NA	NA	NA
diverse	29377249	4107082	4113300	0.0	56	0	1372854	25802
diverse	29377249	4296130	4306715	NA	0	NA	NA	NA
diverse	29377249	4414982	4450643	NA	0	NA	NA	NA
diverse	29377249	4882273	4886986	0.0074679479682837	61	11175	1496395	27141
diverse	29377249	5399356	5473533	NA	0	NA	NA	NA
diverse	29381535	68993	99296	0.0	182	0	4469164	76468
diverse	29381535	245752	322754	0.0	9	0	220779	4005
diverse	29381535	351120	351486	0.0	19	0	457710	16834
diverse	29381535	1161175	1164134	0.0	67	0	1642695	30697
diverse	29381535	1523452	1584296	0.0036227629468912	68	6016	1660611	37757
diverse	29381535	1852956	2082930	0.0043499872171011	43	4577	1052187	21781
diverse	29381535	2664871	2670398	NA	0	NA	NA	NA
diverse	29381535	3450398	3451733	NA	0	NA	NA	NA
diverse	29381716	1028080	1073770	0.0	139	0	3346693	124971
diverse	29381716	1093341	1188531	0.0	128	0	3138645	58283
diverse	29381716	1251945	1255277	NA	0	NA	NA	NA
diverse	29381716	2075289	2197623	0.0	69	0	1674129	49215
diverse	29381716	2361035	2388857	0.0	71	0	1728471	44825
diverse	29381716	2896963	2902904	NA	0	NA	NA	NA
diverse	29381475	199228	341638	0.0	100	0	2453100	44500
diverse	29381475	491377	517405	NA	0	NA	NA	NA
diverse	29378509	745873	748772	0.0	73	0	1790763	32485
diverse	29378509	946418	947553	NA	0	NA	NA	NA
diverse	29378509	1279545	1279932	NA	0	NA	NA	NA
diverse	29378509	4297670	4412754	NA	0	NA	NA	NA
diverse	29378774	701678	712348	0.0052322363707768	36	4623	883561	15575
diverse	29378774	782761	785489	0.0025405804802967	77	4800	1889332	33820
diverse	29378774	944151	948407	0.0033252383739919	136	11128	3346527	50209
diverse	29378774	960232	961578	NA	0	NA	NA	NA
diverse	29379752	1576125	1578698	0.0	18	0	441558	8010
diverse	29379752	1813760	1878268	0.0028251052005227	98	6768	2395663	51985
diverse	29379752	1981976	1990291	NA	0	NA	NA	NA
diverse	29378317	245483	246131	NA	0	NA	NA	NA
diverse	29378317	432678	496940	0.0	55	0	1324950	48730
diverse	29378317	900039	911508	0.0	72	0	1766232	32040
diverse	29381271	20761	41504	0.0	24	0	581688	17736
diverse	29381271	1536274	1545734	NA	0	NA	NA	NA
diverse	29381271	1775366	1918354	NA	0	NA	NA	NA
diverse	29381271	2401044	2662886	NA	0	NA	NA	NA
diverse	29381271	2821891	2976377	NA	0	NA	NA	NA
diverse	29381271	3291062	3411668	NA	0	NA	NA	NA
diverse	29377171	846455	848826	NA	0	NA	NA	NA
diverse	29377171	1258422	1478665	NA	0	NA	NA	NA
diverse	29377171	1723192	1787314	0.0	60	0	1471860	26700
diverse	29377171	3296956	3304409	NA	0	NA	NA	NA
diverse	29377171	3624185	3626879	0.0	6	0	147186	2670
diverse	29377171	5009339	5049827	NA	0	NA	NA	NA
diverse	29379734	2116144	2118069	0.0	67	0	1643577	29815
diverse	29379734	2910690	3032682	NA	0	NA	NA	NA
diverse	29379734	3471301	3475435	NA	0	NA	NA	NA
diverse	29379734	3545644	3611018	0.0080826807460776	63	12495	1545898	27590
diverse	29379734	3881085	3881758	NA	0	NA	NA	NA
diverse	29379734	4631517	4740494	NA	0	NA	NA	NA
diverse	29380487	329045	395926	0.0019925619457635	124	5983	3002667	94357
diverse	29380487	1043382	1048477	NA	0	NA	NA	NA
diverse	29380487	1812739	1985590	0.003708372268458	122	11100	2993227	53845
diverse	29380487	2013921	2017496	0.0	142	0	3483402	63190
diverse	29381491	63186	112375	0.0027785962378903	172	11703	4211839	84033
diverse	29381491	751050	787455	0.0	141	0	3448760	72856
diverse	29381491	2232911	2518575	0.0	66	0	1607139	41277
diverse	29381491	3603449	3608759	0.0006114711997064	207	3105	5077917	92115
diverse	29382378	298075	536646	0.0	115	0	2817978	54262
diverse	29382378	1204940	1235992	0.0025198204778616	204	12540	4976545	118559
diverse	29382378	1489316	1805961	0.0	68	0	1638120	60248
diverse	29382378	2263793	2290321	NA	0	NA	NA	NA
diverse	29382378	2418146	2447301	0.0	16	0	392496	7120
diverse	29382378	2541759	2553584	NA	0	NA	NA	NA
diverse	29377020	261837	499031	0.0028819166749039	109	7697	2670792	51592
diverse	29377020	854039	906339	NA	0	NA	NA	NA
diverse	29377020	1006230	1010214	0.0	73	0	1797029	26219
diverse	29377020	1438937	1441933	NA	0	NA	NA	NA
diverse	29378652	106137	294368	NA	0	NA	NA	NA
diverse	29378652	855839	857212	0.0	71	0	1741701	31595
diverse	29378652	1223541	1233211	0.0	67	0	1604853	68539
diverse	29378953	27805	31699	0.0260963416248358	60	38445	1473195	25365
diverse	29368928	63790	452108	NA	0	NA	NA	NA
diverse	29368928	932850	1007566	0.0035140754490019	127	10920	3107503	64449
diverse	29377484	329598	360109	0.0	107	0	2624817	47615
diverse	29377484	585370	587512	NA	0	NA	NA	NA
diverse	29377484	1032643	1191587	NA	0	NA	NA	NA
diverse	29379193	236598	265161	NA	0	NA	NA	NA
diverse	29379193	342526	367921	0.0	44	0	1037268	61676
diverse	29379193	1219504	1313339	0.0	68	0	1668108	30260
diverse	29377077	414685	416605	NA	0	NA	NA	NA
diverse	29377077	2888260	2892929	0.0	66	0	1619046	29370
diverse	29380440	498526	537473	0.0	176	0	4288350	107426
diverse	29377905	105344	239313	0.0	61	0	1496391	27145
diverse	29377905	363246	372670	0.3698177815824874	1	9072	24531	445
diverse	29377905	493571	638131	0.0	51	0	1251081	22695
diverse	29381619	21655	22009	NA	0	NA	NA	NA
diverse	29381619	479210	481501	NA	0	NA	NA	NA
diverse	29381619	670344	701619	NA	0	NA	NA	NA
diverse	29381619	1055748	1073874	0.0	59	0	1447329	26255
diverse	29380288	323096	328012	0.0	199	0	4909259	60965
diverse	29380725	1015806	1017505	0.0	63	0	1545453	28035
diverse	29380725	1215507	1218163	NA	0	NA	NA	NA
diverse	29380725	1277491	1318140	0.0	15	0	367965	6675
diverse	29380725	1385200	1389580	NA	0	NA	NA	NA
diverse	29380725	1664624	1708034	NA	0	NA	NA	NA
diverse	29380725	1940390	1941438	NA	0	NA	NA	NA
diverse	29378336	64810	263576	0.003794668353674	223	20730	5462928	106720
diverse	29378336	349481	568264	0.0	132	0	3223539	73293
diverse	29378336	570755	670534	NA	0	NA	NA	NA
diverse	29378336	888149	896452	NA	0	NA	NA	NA
diverse	29377459	386153	449270	NA	0	NA	NA	NA
diverse	29377459	526373	530747	NA	0	NA	NA	NA
diverse	29377459	1262675	1276348	0.0002994342352553	231	1696	5664015	105441
diverse	29382454	89948	132765	0.0018277624445725	249	11166	6109109	109915
diverse	29382454	586256	650765	NA	0	NA	NA	NA
diverse	29380674	635113	753394	0.0	60	0	1446747	51813
diverse	29381554	36288	170729	NA	0	NA	NA	NA
diverse	29381554	719077	774359	0.0	49	0	1202019	21805
diverse	29381554	856280	929457	0.0079162453096308	49	9519	1202464	21360
diverse	29381554	2102077	2105821	NA	0	NA	NA	NA
diverse	29381554	2169963	2293496	0.0	44	0	973322	125622
diverse	29360291	22116	32558	NA	0	NA	NA	NA
diverse	29360291	299562	551907	0.0	52	0	1252680	46072
diverse	29360291	936601	946398	NA	0	NA	NA	NA
diverse	29378740	1546002	1576808	0.0	125	0	3066375	55625
diverse	29378740	1872895	1882736	NA	0	NA	NA	NA
diverse	29378740	3499534	3502235	NA	0	NA	NA	NA
diverse	29378740	4513409	4515860	NA	0	NA	NA	NA
diverse	29378740	5031278	5038118	NA	0	NA	NA	NA
diverse	29380002	321934	325323	NA	0	NA	NA	NA
diverse	29380002	750278	952304	NA	0	NA	NA	NA
diverse	29380002	1099517	1104407	0.0	68	0	1662375	35993
diverse	29378036	25495	29479	NA	0	NA	NA	NA
diverse	29378036	319087	358533	NA	0	NA	NA	NA
diverse	29360892	12017	81915	0.0	69	0	1691757	31587
diverse	29377763	47488	60936	0.0028985559663626	134	9617	3317859	28925
diverse	29377763	278412	339917	0.0	74	0	1815294	32930
diverse	29377763	755452	774375	NA	0	NA	NA	NA
diverse	29377763	1098084	1101077	NA	0	NA	NA	NA
diverse	29377763	1476296	1515653	NA	0	NA	NA	NA
diverse	29377763	1956525	1958343	NA	0	NA	NA	NA
diverse	29377763	2085481	2092201	NA	0	NA	NA	NA
diverse	29377763	2373825	2379039	NA	0	NA	NA	NA
diverse	29377763	3014504	3015392	NA	0	NA	NA	NA
diverse	29377763	3102239	3102645	NA	0	NA	NA	NA
diverse	29377763	3636581	3647502	NA	0	NA	NA	NA
diverse	29377763	4353309	4356706	NA	0	NA	NA	NA
diverse	29377763	4503837	4510741	NA	0	NA	NA	NA
diverse	29377763	5476971	5484909	NA	0	NA	NA	NA
diverse	29381244	3648391	3649393	NA	0	NA	NA	NA
diverse	29381244	3772546	3850694	0.0039715385507299	71	6919	1742146	31150
diverse	29377889	24276	68890	NA	0	NA	NA	NA
diverse	29377889	134206	135327	0.0	29	0	702138	22166
diverse	29377889	283503	317739	NA	0	NA	NA	NA
diverse	29377889	838486	840129	NA	0	NA	NA	NA
diverse	29377442	687570	735916	0.0	16	0	382381	17235
diverse	29377442	2036914	2041362	NA	0	NA	NA	NA
diverse	29377495	831316	834192	NA	0	NA	NA	NA
diverse	29377443	92695	99042	NA	0	NA	NA	NA
diverse	29377443	176088	180429	0.0	10	0	245310	4450
diverse	29377443	1073265	1076281	NA	0	NA	NA	NA
diverse	29343746	985	26836	0.0	79	0	1925601	47503
diverse	29377760	289460	313336	0.0	63	0	1545453	28035
diverse	29377760	370247	418009	NA	0	NA	NA	NA
diverse	29377760	707917	926088	NA	0	NA	NA	NA
diverse	29377760	1040882	1043288	0.0	143	0	3507933	63635
diverse	29377760	1142611	1143652	NA	0	NA	NA	NA
diverse	29377760	1453968	1469603	NA	0	NA	NA	NA
diverse	29377760	2253466	2254233	NA	0	NA	NA	NA
diverse	29377760	2363283	2447658	0.0	70	0	1717170	31150
diverse	29377760	2767668	2776122	0.0	51	0	1250640	23136
diverse	29377760	2835628	2837768	NA	0	NA	NA	NA
diverse	29377760	3069198	3270140	0.0	167	0	4096236	74756
diverse	29377760	3816986	3819369	NA	0	NA	NA	NA
diverse	29381189	552759	597341	0.0	77	0	1888887	34265
diverse	29381189	1461350	1465554	NA	0	NA	NA	NA
diverse	29381189	3589063	3593366	NA	0	NA	NA	NA
diverse	29381189	4419575	4514269	NA	0	NA	NA	NA
diverse	29381189	5049133	5052017	NA	0	NA	NA	NA
diverse	29381189	6728989	6730743	NA	0	NA	NA	NA
diverse	29381189	7039952	7045611	0.0	77	0	1888887	34265
diverse	29381189	7190848	7214014	NA	0	NA	NA	NA
diverse	29381189	7473989	7603996	0.0	64	0	1566897	31567
diverse	29381189	9950228	9954936	NA	0	NA	NA	NA
diverse	29381189	12717103	12751363	NA	0	NA	NA	NA
diverse	29381189	14218342	14223794	0.0	32	0	770880	28352
diverse	29381189	14534653	14539869	NA	0	NA	NA	NA
diverse	29377670	165035	180965	0.0	68	0	1668108	30260
diverse	29377670	784122	852444	NA	0	NA	NA	NA
diverse	29377670	1715058	1718673	NA	0	NA	NA	NA
diverse	29377670	2275370	2305717	NA	0	NA	NA	NA
diverse	29377670	2365574	2372789	0.0	66	0	1612431	35985
diverse	29382244	156001	159460	NA	0	NA	NA	NA
diverse	29382244	1021673	1024250	NA	0	NA	NA	NA
diverse	29382244	1165154	1269307	NA	0	NA	NA	NA
diverse	29382244	2648670	2796813	NA	0	NA	NA	NA
diverse	29382244	3250487	3251444	NA	0	NA	NA	NA
diverse	29382244	3269943	3333350	NA	0	NA	NA	NA
diverse	29382244	4163926	4421317	0.0	197	0	4825110	95162
diverse	29382244	4938005	5002458	NA	0	NA	NA	NA
diverse	29382359	6203	7714	NA	0	NA	NA	NA
diverse	29382359	75957	242562	NA	0	NA	NA	NA
diverse	29382359	339942	388322	NA	0	NA	NA	NA
diverse	29382359	822534	902368	NA	0	NA	NA	NA
diverse	29382359	1030123	1051734	0.0	42	0	1030302	18690
diverse	29377371	253622	441278	0.0	49	0	1199814	24010
diverse	29377371	1068319	1073082	NA	0	NA	NA	NA
diverse	29377371	1149701	1249026	NA	0	NA	NA	NA
diverse	29377371	1766333	1868085	NA	0	NA	NA	NA
diverse	29377371	2657475	2661506	NA	0	NA	NA	NA
diverse	29377371	3907173	3909641	NA	0	NA	NA	NA
diverse	29382027	1567746	1570252	NA	0	NA	NA	NA
diverse	29382027	1747433	1838041	NA	0	NA	NA	NA
diverse	29382027	4174118	4175275	NA	0	NA	NA	NA
diverse	29382027	4377297	4517312	0.0027197997502024	412	27477	10102582	187530
diverse	29382027	4851241	4853564	NA	0	NA	NA	NA
diverse	29382027	5028587	5251068	0.0	202	0	4894091	151061
diverse	29382027	5438062	5541055	0.0	295	0	7218123	149797
diverse	29382027	5876607	6071809	0.0	186	0	4559238	86298
diverse	29380454	121236	123314	NA	0	NA	NA	NA
diverse	29377050	438674	441391	0.0	25	0	613275	11125
diverse	29377050	1177805	1352204	NA	0	NA	NA	NA
diverse	29377050	1621436	1779133	NA	0	NA	NA	NA
diverse	29377050	2544238	2547526	NA	0	NA	NA	NA
diverse	29377050	2803303	2873894	NA	0	NA	NA	NA
diverse	29377050	2987004	3003282	0.0	50	0	1226550	22250
diverse	29378269	459308	460941	NA	0	NA	NA	NA
diverse	29378269	1702323	1815903	0.0	30	0	735930	13350
diverse	29380915	48842	140703	NA	0	NA	NA	NA
diverse	29380915	250760	253376	NA	0	NA	NA	NA
diverse	29380915	391278	608764	NA	0	NA	NA	NA
diverse	29380915	883829	884760	NA	0	NA	NA	NA
diverse	29380915	1136861	1177962	NA	0	NA	NA	NA
diverse	29380915	1567174	1567867	NA	0	NA	NA	NA
diverse	29380915	1904395	1906347	0.0	127	0	3115437	56515
diverse	29379644	381601	393513	NA	0	NA	NA	NA
diverse	29379644	649942	684537	0.0	14	0	343434	6230
diverse	29380935	72097	77272	NA	0	NA	NA	NA
diverse	29380935	731194	738833	0.0	55	0	1256656	117024
diverse	29380935	1542803	1544305	0.0	65	0	1594515	28925
diverse	29380935	1619491	1626261	NA	0	NA	NA	NA
diverse	29380935	1994046	1997120	0.0	58	0	1422798	25810
diverse	29382329	286035	303212	NA	0	NA	NA	NA
diverse	29382329	568206	569869	NA	0	NA	NA	NA
diverse	29382329	1673396	1687482	NA	0	NA	NA	NA
diverse	29382329	1723582	1803863	NA	0	NA	NA	NA
diverse	29382329	3467223	3714398	NA	0	NA	NA	NA
diverse	29382329	4243596	4245330	NA	0	NA	NA	NA
diverse	29382329	4525010	4526509	NA	0	NA	NA	NA
diverse	29382329	4657863	4672837	NA	0	NA	NA	NA
diverse	29382329	4949966	5007277	NA	0	NA	NA	NA
diverse	29382329	5168317	5170058	0.0	42	0	1030302	18690
diverse	29382329	5253319	5264567	0.0	88	0	2157850	40038
diverse	29382329	5344568	5347090	NA	0	NA	NA	NA
diverse	29382329	5477740	5479814	NA	0	NA	NA	NA
diverse	29377547	915056	919553	NA	0	NA	NA	NA
diverse	29377547	1093024	1113918	NA	0	NA	NA	NA
diverse	29377547	1720896	1896622	0.0075182440533644	63	11450	1522962	50526
diverse	29380241	144848	167357	NA	0	NA	NA	NA
diverse	29380241	375312	455734	NA	0	NA	NA	NA
diverse	29380241	771244	829016	0.0	127	0	3115437	56515
diverse	29380241	1057224	1114703	NA	0	NA	NA	NA
diverse	29380241	2216507	2290476	0.004250625995952	187	19571	4604263	66249
diverse	29377911	1157482	1163136	NA	0	NA	NA	NA
diverse	29377911	1292505	1347605	NA	0	NA	NA	NA
diverse	29377911	1938634	1942033	0.0	64	0	1560282	38182
diverse	29380191	45866	89427	0.0	34	0	834054	15130
diverse	29380191	249683	296475	NA	0	NA	NA	NA
diverse	29380191	448620	454881	0.0	27	0	662337	12015
diverse	29380191	1693559	1694807	NA	0	NA	NA	NA
diverse	29380191	2258003	2323944	NA	0	NA	NA	NA
diverse	29380191	2475759	2518813	NA	0	NA	NA	NA
diverse	29380191	2759968	2778615	NA	0	NA	NA	NA
diverse	29380191	2982930	3086646	0.0	122	0	2992782	54290
diverse	29382389	152890	155163	NA	0	NA	NA	NA
diverse	29378545	516885	519612	NA	0	NA	NA	NA
diverse	29378545	614128	894529	0.0	47	0	1149429	24443
diverse	29378545	936025	941590	NA	0	NA	NA	NA
diverse	29378545	1106490	1117521	NA	0	NA	NA	NA
diverse	29378545	1258337	1313523	0.0015919022936699	166	6460	4058038	87978
diverse	29378545	1559728	1592009	0.0	56	0	1352131	46525
diverse	29378545	1689901	1696289	NA	0	NA	NA	NA
diverse	29378545	1888609	1894366	NA	0	NA	NA	NA
diverse	29378545	2231475	2303393	0.0	96	0	2353212	44484
diverse	29378545	2952128	3024079	0.0	113	0	2772003	50285
diverse	29378545	3883748	4048638	0.0030513466777119	211	15581	5106270	163666
diverse	29378545	4233549	4299933	NA	0	NA	NA	NA
diverse	29378545	4875316	4883291	0.0065238188752943	68	10863	1665129	33239
diverse	29381382	98725	186429	NA	0	NA	NA	NA
diverse	29381382	985485	1012663	NA	0	NA	NA	NA
diverse	29381382	1406306	1604811	NA	0	NA	NA	NA
diverse	29381382	2082265	2231323	NA	0	NA	NA	NA
diverse	29381382	2268069	2324782	0.0	62	0	1520922	27590
diverse	29379479	325535	371435	NA	0	NA	NA	NA
diverse	29379479	562012	770240	NA	0	NA	NA	NA
diverse	29377381	295466	296426	NA	0	NA	NA	NA
diverse	29377381	845275	846467	NA	0	NA	NA	NA
diverse	29377381	1130659	1381083	NA	0	NA	NA	NA
diverse	29377381	1514876	1515828	NA	0	NA	NA	NA
diverse	29377381	1528320	1529409	NA	0	NA	NA	NA
diverse	29377381	1704102	1706728	NA	0	NA	NA	NA
diverse	29377381	2290335	2294059	NA	0	NA	NA	NA
diverse	29377381	2308838	2312787	NA	0	NA	NA	NA
diverse	29377381	2563404	2565369	NA	0	NA	NA	NA
diverse	29376423	499052	503084	0.0	54	0	1348704	0
diverse	29380023	575528	576671	0.0007237138582827	73	1296	1790763	32485
diverse	29351250	225045	307150	0.0	48	0	1177047	21801
diverse	29378854	531075	605226	0.0	34	0	834054	15130
diverse	29379641	257456	327055	NA	0	NA	NA	NA
diverse	29379641	854736	857524	0.0	70	0	1685863	62457
diverse	29379641	1386044	1438791	0.0	123	0	3017313	54735
diverse	29379641	2497365	2498957	NA	0	NA	NA	NA
diverse	29379813	313762	671444	NA	0	NA	NA	NA
diverse	29379813	1098468	1104717	0.0	39	0	956709	17355
diverse	29379813	1508353	1569227	0.0	72	0	1765791	32481
diverse	29379813	1693131	1694965	0.0	24	0	588744	10680
diverse	29379813	3555978	3557778	NA	0	NA	NA	NA
diverse	29380797	252087	277314	0.0	71	0	1727164	46132
diverse	29380797	557701	559604	0.0	74	0	1815294	32930
diverse	29380797	1486657	1491032	0.0032406140933645	136	10780	3326530	70206
diverse	29380797	1647261	1649191	NA	0	NA	NA	NA
diverse	29380797	2605541	2769926	0.0	77	0	1885800	37352
diverse	29380797	3338673	3340030	NA	0	NA	NA	NA
diverse	29380797	3869506	3872459	NA	0	NA	NA	NA
diverse	29378892	53527	57828	NA	0	NA	NA	NA
diverse	29378892	338655	438154	0.0	107	0	2624376	48056
diverse	29378892	582969	588990	NA	0	NA	NA	NA
diverse	29378892	1148296	1346693	NA	0	NA	NA	NA
diverse	29378235	233962	235429	NA	0	NA	NA	NA
diverse	29378235	1276667	1334187	NA	0	NA	NA	NA
diverse	29378235	2604019	2647471	NA	0	NA	NA	NA
diverse	29381464	105920	107506	NA	0	NA	NA	NA
diverse	29381464	2930005	2932190	NA	0	NA	NA	NA
diverse	29381464	4396762	4655620	NA	0	NA	NA	NA
diverse	29381464	5148885	5227037	NA	0	NA	NA	NA
diverse	29381464	5302185	5382520	NA	0	NA	NA	NA
diverse	29381464	5698395	5804466	NA	0	NA	NA	NA
diverse	29381464	7000792	7047715	0.0023970769001785	198	11644	4857583	87665
diverse	29381464	7336862	7390051	NA	0	NA	NA	NA
diverse	29377725	287120	289305	0.0	70	0	1717170	31150
diverse	29381378	26377	42313	0.0	41	0	1005330	18686
diverse	29381378	218636	495749	0.0	172	0	4184529	111343
diverse	29381378	925367	927019	0.0	72	0	1753018	45254
diverse	29379039	9995	19467	NA	0	NA	NA	NA
diverse	29379039	654728	657433	NA	0	NA	NA	NA
diverse	29379039	1238950	1241144	NA	0	NA	NA	NA
diverse	29382063	255045	326331	0.0	70	0	1716729	31591
diverse	29382063	436101	438617	NA	0	NA	NA	NA
diverse	29382063	748248	749195	NA	0	NA	NA	NA
diverse	29382063	909679	911119	NA	0	NA	NA	NA
diverse	29382063	1161042	1165833	NA	0	NA	NA	NA
diverse	29382063	1443319	1446806	NA	0	NA	NA	NA
diverse	29379372	106094	109605	NA	0	NA	NA	NA
diverse	29379372	241763	313928	0.0012773535426581	250	7832	6131427	112573
diverse	29382283	588234	857479	NA	0	NA	NA	NA
diverse	29382283	1074662	1127303	0.0006072328427339	73	1085	1786794	36454
diverse	29382283	1483517	1484662	NA	0	NA	NA	NA
diverse	29382283	2109098	2137351	NA	0	NA	NA	NA
diverse	29382283	2469175	2490105	NA	0	NA	NA	NA
diverse	29382283	2668864	2802879	NA	0	NA	NA	NA
diverse	29378830	103291	109604	NA	0	NA	NA	NA
diverse	29378830	347838	498241	NA	0	NA	NA	NA
diverse	29378830	756790	760591	NA	0	NA	NA	NA
diverse	29378830	793308	1072101	0.0034346989166817	127	10640	3097797	74155
diverse	29382085	598005	625997	0.0	121	0	2958108	63988
diverse	29382085	1413786	1475163	0.0032721494552436	96	7611	2325994	71702
diverse	29382085	3738214	3741313	NA	0	NA	NA	NA
diverse	29382085	4114638	4226239	0.0	141	0	3453579	68037
diverse	29377573	276321	294613	0.0	65	0	1594515	28925
diverse	29377573	671205	672630	NA	0	NA	NA	NA
diverse	29377573	789571	801329	0.0048474629854049	69	8096	1670152	53192
diverse	29377573	810164	811390	NA	0	NA	NA	NA
diverse	29377573	955244	1007797	NA	0	NA	NA	NA
diverse	29377573	1027286	1027792	NA	0	NA	NA	NA
diverse	29377573	1195610	1354309	0.0	144	0	3513509	83035
diverse	29377573	1526581	1529427	NA	0	NA	NA	NA
diverse	29377573	2111693	2136767	NA	0	NA	NA	NA
diverse	29377573	2400383	2403936	NA	0	NA	NA	NA
diverse	29377573	3061663	3064507	NA	0	NA	NA	NA
diverse	29377573	6224089	6290132	0.0	118	0	2878822	68346
diverse	29377573	6420879	6506166	NA	0	NA	NA	NA
diverse	29381739	279431	365954	NA	0	NA	NA	NA
diverse	29381739	376791	514779	0.0	70	0	1717170	31150
diverse	29381739	550448	555423	0.0	51	0	1251081	22695
diverse	29381739	631126	705880	NA	0	NA	NA	NA
diverse	29381029	408304	413398	NA	0	NA	NA	NA
diverse	29380612	334080	336733	0.0119320056807214	72	21080	1766677	31595
diverse	29380612	703041	852410	NA	0	NA	NA	NA
diverse	29380612	984284	987631	0.0	82	0	2006258	41774
diverse	29377921	616690	617550	NA	0	NA	NA	NA
diverse	29377921	718432	873668	0.0013416630309331	131	4336	3231810	40046
diverse	29380017	1293309	1297808	NA	0	NA	NA	NA
diverse	29380017	1815292	1846714	0.0	8	0	196248	3560
diverse	29380017	2891611	2897343	NA	0	NA	NA	NA
diverse	29380017	3065452	3171552	NA	0	NA	NA	NA
diverse	29380017	3797208	3984436	NA	0	NA	NA	NA
diverse	29381404	2984046	3149180	NA	0	NA	NA	NA
diverse	29381404	3523125	3567185	0.0	68	0	1668108	30260
diverse	29381290	143654	288613	0.0	111	0	2714566	57770
diverse	29381290	1108996	1224395	NA	0	NA	NA	NA
diverse	29381290	1636589	1639869	NA	0	NA	NA	NA
diverse	29381290	2013140	2015721	NA	0	NA	NA	NA
diverse	29381290	2043557	2047053	NA	0	NA	NA	NA
diverse	29381290	2534566	2535300	NA	0	NA	NA	NA
diverse	29381290	2724927	2727857	NA	0	NA	NA	NA
diverse	29381290	3011059	3036462	NA	0	NA	NA	NA
diverse	29381290	3263814	3267074	NA	0	NA	NA	NA
diverse	29381290	3965859	3972727	NA	0	NA	NA	NA
diverse	29381290	4923241	4944147	NA	0	NA	NA	NA
diverse	29381290	5291245	5294247	NA	0	NA	NA	NA
diverse	29382107	413767	414226	NA	0	NA	NA	NA
diverse	29380183	226760	298592	NA	0	NA	NA	NA
diverse	29380183	889375	894842	NA	0	NA	NA	NA
diverse	29381424	909145	913628	NA	0	NA	NA	NA
diverse	29381424	959435	960898	NA	0	NA	NA	NA
diverse	29381424	2584772	2587486	NA	0	NA	NA	NA
diverse	29352345	20128	76390	NA	0	NA	NA	NA
diverse	29352345	642490	814374	0.0035378896513903	120	10335	2921233	75887
diverse	29379488	39362	57390	NA	0	NA	NA	NA
diverse	29379488	588662	618734	NA	0	NA	NA	NA
diverse	29379488	1782515	1867795	NA	0	NA	NA	NA
diverse	29379488	2130451	2134934	0.0099582429769737	51	12463	1251526	22250
diverse	29380874	1503917	1509162	NA	0	NA	NA	NA
diverse	29359568	180600	191202	0.0044066895973487	199	21512	4881669	88555
diverse	29359568	363271	367535	NA	0	NA	NA	NA
diverse	29377668	9054	55037	0.0	50	0	1218171	30629
diverse	29377668	413757	503097	0.0072446665177867	40	6845	944833	54207
diverse	29377668	701681	711607	NA	0	NA	NA	NA
diverse	29377668	936962	1000245	NA	0	NA	NA	NA
diverse	29380823	181552	184994	NA	0	NA	NA	NA
diverse	29380823	2598162	2656961	NA	0	NA	NA	NA
diverse	29380823	2809312	2812110	NA	0	NA	NA	NA
diverse	29380823	3481379	3483850	NA	0	NA	NA	NA
diverse	29380997	1000	2479	NA	0	NA	NA	NA
diverse	29380446	550855	619390	0.0	69	0	1705556	17788
diverse	29380446	917662	981051	0.0062154548153831	81	12183	1960114	62942
diverse	29380446	1665076	1668995	NA	0	NA	NA	NA
diverse	29381328	268870	269980	NA	0	NA	NA	NA
diverse	29381328	400695	428980	0.0	17	0	417027	7565
diverse	29379704	323522	499991	0.0037834339140964	257	23656	6252521	166311
diverse	29379704	795177	890984	NA	0	NA	NA	NA
diverse	29377729	57638	61924	NA	0	NA	NA	NA
diverse	29377729	248023	306451	NA	0	NA	NA	NA
diverse	29377729	691066	775833	NA	0	NA	NA	NA
diverse	29377729	1119448	1121299	NA	0	NA	NA	NA
diverse	29377729	1305889	1308623	NA	0	NA	NA	NA
diverse	29377729	1579644	1589051	NA	0	NA	NA	NA
diverse	29377729	2506225	2518202	NA	0	NA	NA	NA
diverse	29382149	686958	696040	0.0074589396896471	124	22908	3071214	25810
diverse	29379765	134174	135224	NA	0	NA	NA	NA
diverse	29379765	336253	389307	NA	0	NA	NA	NA
diverse	29379765	830174	837348	NA	0	NA	NA	NA
diverse	29379765	1191483	1273739	NA	0	NA	NA	NA
diverse	29379765	1481335	1481948	NA	0	NA	NA	NA
diverse	29379765	1530626	1533780	NA	0	NA	NA	NA
diverse	29379765	1585597	1655033	0.0	61	0	1496391	27145
diverse	29379765	1957359	1960620	NA	0	NA	NA	NA
diverse	29379765	2469445	2478125	NA	0	NA	NA	NA
diverse	29379765	3381466	3383768	NA	0	NA	NA	NA
diverse	29379765	3570448	3577039	0.0	69	0	1692639	30705
diverse	29379765	4184576	4187185	0.0	69	0	1692639	30705
diverse	29379765	4792100	4793398	NA	0	NA	NA	NA
diverse	29379765	5553842	5554810	NA	0	NA	NA	NA
diverse	29379789	97015	182499	0.0	22	0	539241	10231
diverse	29379789	282784	290099	0.0021708085129508	270	14380	6624260	119260
diverse	29379789	671791	676006	0.0005662755023368	138	1917	3385278	61410
diverse	29379789	813154	912319	0.0008356416747292	248	5044	6036080	157968
diverse	29379789	958858	1087737	0.0018115928600707	278	12220	6745445	197883
diverse	29380622	497376	501800	0.0	33	0	809523	14685
diverse	29380622	1188365	1271899	0.0003527143903388	200	1728	4899148	96052
diverse	29380622	1961398	1966453	NA	0	NA	NA	NA
diverse	29379669	671007	671918	NA	0	NA	NA	NA
diverse	29379669	1640166	1660420	0.0	74	0	1815294	32930
diverse	29379370	534643	537263	NA	0	NA	NA	NA
diverse	29379370	1197367	1198282	NA	0	NA	NA	NA
diverse	29379370	1522782	1623338	NA	0	NA	NA	NA
diverse	29379370	2489415	2508784	0.0	66	0	1619046	29370
diverse	29378673	131095	133928	NA	0	NA	NA	NA
diverse	29378673	233641	235179	0.0022692335093491	159	8823	3888097	83087
diverse	29378673	346820	350167	NA	0	NA	NA	NA
diverse	29377584	595415	629446	0.0	91	0	2199719	73097
diverse	29377584	2691288	2693441	NA	0	NA	NA	NA
diverse	29377584	2962543	3239213	0.0	258	0	6313811	129997
diverse	29380179	284175	286313	NA	0	NA	NA	NA
diverse	29380179	1153302	1157870	0.0	68	0	1661493	36875
diverse	29380179	1761767	1779337	NA	0	NA	NA	NA
diverse	29380179	2131215	2150191	0.0031020159373927	153	11644	3753688	67640
diverse	29380179	2227695	2275201	0.0	66	0	1618164	30252
diverse	29380179	2358681	2361476	NA	0	NA	NA	NA
diverse	29379572	998190	1052952	0.0	55	0	1322765	50915
diverse	29379572	1562070	1572123	0.0	203	0	4979793	90335
diverse	29379572	1716666	1735655	0.0	64	0	1564251	34213
diverse	29378066	132890	175070	NA	0	NA	NA	NA
diverse	29378066	224267	228911	NA	0	NA	NA	NA
diverse	29378066	437093	450408	NA	0	NA	NA	NA
diverse	29378066	1033789	1036705	NA	0	NA	NA	NA
diverse	29378066	1049796	1052555	NA	0	NA	NA	NA
diverse	29378066	1102831	1115525	NA	0	NA	NA	NA
diverse	29378066	1203148	1223280	NA	0	NA	NA	NA
diverse	29378066	1349622	1368422	NA	0	NA	NA	NA
diverse	29378890	210493	250533	0.0	34	0	843856	5328
diverse	29378890	895908	1008011	0.0022874252514751	114	6460	2824136	23128
diverse	29378890	2372633	2674342	0.0079881711514823	108	21167	2649793	47615
diverse	29378890	4096654	4219966	0.0093678598629093	107	24354	2599740	72692
diverse	29378890	4665638	4676993	NA	0	NA	NA	NA
diverse	29380300	904565	907479	NA	0	NA	NA	NA
diverse	29380300	942658	944419	0.0014510585169577	161	5760	3969516	51620
diverse	29380300	1545120	1646495	NA	0	NA	NA	NA
diverse	29378862	340168	399434	0.0	108	0	2612873	84535
diverse	29378862	481554	485337	NA	0	NA	NA	NA
diverse	29377464	2683587	2802113	0.0129300433359865	37	11696	904560	19552
diverse	29377464	3122127	3176857	0.0071449044907939	69	12015	1681618	41726
diverse	29377464	3603848	3697076	0.0032934515659923	142	11455	3478114	68478
diverse	29377464	4063402	4301679	0.002984599024401	110	8055	2698855	48505
diverse	29377464	4574302	4724466	0.0	50	0	1226550	22250
diverse	29377141	42863	46578	NA	0	NA	NA	NA
diverse	29377141	211077	214578	NA	0	NA	NA	NA
diverse	29377141	310501	346963	0.0006058738307901	369	5432	8965563	250581
diverse	29377141	1659197	1664743	NA	0	NA	NA	NA
diverse	29381056	1457845	1467980	NA	0	NA	NA	NA
diverse	29379015	691771	918265	NA	0	NA	NA	NA
diverse	29379015	1745713	1748933	NA	0	NA	NA	NA
diverse	29382326	130051	131172	NA	0	NA	NA	NA
diverse	29382326	136669	140289	NA	0	NA	NA	NA
diverse	29382326	201203	205076	0.0	70	0	1717170	31150
diverse	29382326	248788	251293	0.0	70	0	1717170	31150
diverse	29382326	507425	516750	NA	0	NA	NA	NA
diverse	29377909	1182953	1184895	0.0	46	0	1128426	20470
diverse	29377909	1527032	1529266	NA	0	NA	NA	NA
diverse	29377909	2223983	2277515	0.0	55	0	1346118	27562
diverse	29377909	2369659	2374196	0.0124178108875231	41	12495	1006216	17800
diverse	29377175	57993	81758	NA	0	NA	NA	NA
diverse	29377175	579657	697953	NA	0	NA	NA	NA
diverse	29377175	1200834	1237856	NA	0	NA	NA	NA
diverse	29377175	1507150	1554788	0.0	139	0	3360918	110746
diverse	29377175	1947184	1950309	NA	0	NA	NA	NA
diverse	29377175	2540987	2560346	0.0	90	0	2197683	50157
diverse	29377175	2804488	2844939	0.0164222638977699	29	11480	699051	25253
diverse	29381731	683102	688485	NA	0	NA	NA	NA
diverse	29381731	712850	750085	0.001010990220217	171	4263	4216658	54238
diverse	29381731	832775	873477	0.0	33	0	824208	0
diverse	29382049	502693	606864	NA	0	NA	NA	NA
diverse	29382049	1956714	1958203	NA	0	NA	NA	NA
diverse	29382049	2585890	2628622	0.0	69	0	1691757	31587
diverse	29382049	2704704	2705147	NA	0	NA	NA	NA
diverse	29382049	3179490	3180150	NA	0	NA	NA	NA
diverse	29382049	3778872	3926722	0.0	289	0	7059912	158152
diverse	29382049	5032291	5076574	NA	0	NA	NA	NA
diverse	29382049	5685286	5830997	NA	0	NA	NA	NA
diverse	29382049	7053781	7311325	NA	0	NA	NA	NA
diverse	29382049	7835300	7840141	0.003621535200388	137	12096	3340020	81692
diverse	29382049	8211369	8211720	NA	0	NA	NA	NA
diverse	29382049	8450788	8451546	0.0040087424702809	65	6392	1594515	28925
diverse	29382049	10011095	10031515	NA	0	NA	NA	NA
diverse	29382049	10740483	10744884	0.0	193	0	4719493	100875
diverse	29382049	11048837	11104697	0.001507721296764	310	11455	7597558	145002
diverse	29382049	11974834	11978440	NA	0	NA	NA	NA
diverse	29379118	257871	313822	0.0046201619045301	68	7783	1684573	13795
diverse	29379118	1154203	1230183	0.0	44	0	1075836	23108
diverse	29379118	1439393	1439834	NA	0	NA	NA	NA
diverse	29379118	1964606	1969611	NA	0	NA	NA	NA
diverse	29377606	782391	785848	NA	0	NA	NA	NA
diverse	29382381	391207	403683	NA	0	NA	NA	NA
diverse	29382381	947278	970159	0.0006589370357208	275	4400	6677421	190979
diverse	29382381	2085871	2089607	NA	0	NA	NA	NA
diverse	29382381	2915730	2922070	NA	0	NA	NA	NA
diverse	29382381	2924915	2926654	NA	0	NA	NA	NA
diverse	29382381	3049530	3153389	0.0	47	0	1152957	20915
diverse	29382381	3455933	3485546	NA	0	NA	NA	NA
diverse	29380554	43431	44161	NA	0	NA	NA	NA
diverse	29380554	796559	802789	NA	0	NA	NA	NA
diverse	29380554	1331452	1400955	0.0033182748446957	142	11455	3452095	94497
diverse	29380554	1465033	1467992	0.0	73	0	1814348	8900
diverse	29380554	1778038	1783532	NA	0	NA	NA	NA
diverse	29382386	531935	782857	0.0024934828055843	168	10335	4144805	51163
diverse	29382386	1036152	1042956	0.0	17	0	412617	11975
diverse	29378248	46229	127821	0.008239615248243	45	9063	1099930	23990
diverse	29380787	654304	673188	NA	0	NA	NA	NA
diverse	29379561	339783	341963	NA	0	NA	NA	NA
diverse	29381479	313396	551795	0.0	71	0	1696438	76858
diverse	29369386	28602	32185	NA	0	NA	NA	NA
diverse	29369386	97717	102967	NA	0	NA	NA	NA
diverse	29369386	351451	387417	0.0029397604251171	173	12444	4232998	87850
diverse	29377892	214695	374506	0.0	85	0	2085135	37825
diverse	29377892	376177	383081	NA	0	NA	NA	NA
diverse	29377892	699776	706791	NA	0	NA	NA	NA
diverse	29377892	984503	989869	0.0036054765784495	74	6545	1815294	32930
diverse	29377892	1590272	1595141	NA	0	NA	NA	NA
diverse	29382376	189674	192775	NA	0	NA	NA	NA
diverse	29382376	501362	513179	NA	0	NA	NA	NA
diverse	29382376	1179677	1183536	NA	0	NA	NA	NA
diverse	29382376	2444367	2451188	NA	0	NA	NA	NA
diverse	29336622	151621	287246	0.0	110	0	2684771	62589
diverse	29377248	1025173	1379171	0.0	139	0	3296690	174974
diverse	29377248	1608692	1627283	0.0	30	0	720952	28328
diverse	29377248	1778728	1933699	0.00331543326213	136	11023	3324754	71982
diverse	29377248	2318943	2382038	0.0	100	0	2449572	48028
diverse	29381057	587330	683926	0.0	42	0	1015813	33179
diverse	29381057	1120348	1127943	NA	0	NA	NA	NA
diverse	29379019	132215	134145	NA	0	NA	NA	NA
diverse	29379019	430342	433369	NA	0	NA	NA	NA
diverse	29378958	285494	287134	0.0	68	0	1633341	65027
diverse	29378958	995892	1072467	0.0	120	0	2930049	67071
diverse	29381009	318163	326423	0.0	79	0	1921191	51913
diverse	29381009	485047	553954	NA	0	NA	NA	NA
diverse	29378679	292153	293600	0.0	10	0	240463	9297
diverse	29378679	864073	865674	NA	0	NA	NA	NA
diverse	29382354	608410	625281	NA	0	NA	NA	NA
diverse	29382354	625351	699105	NA	0	NA	NA	NA
diverse	29382354	836604	969420	0.0	69	0	1692198	31146
diverse	29382354	993900	1050882	NA	0	NA	NA	NA
diverse	29382354	1182337	1352711	NA	0	NA	NA	NA
diverse	29382354	1437979	1584675	NA	0	NA	NA	NA
diverse	29382354	1598322	1599228	NA	0	NA	NA	NA
diverse	29382354	1621340	1625965	NA	0	NA	NA	NA
diverse	29382354	1667954	1839960	NA	0	NA	NA	NA
diverse	29382354	1940538	1962009	NA	0	NA	NA	NA
diverse	29382354	1981154	2074417	NA	0	NA	NA	NA
diverse	29382354	2162827	2234829	NA	0	NA	NA	NA
diverse	29382354	2271537	2334496	NA	0	NA	NA	NA
diverse	29382354	2478879	2481482	0.0	26	0	613266	36110
diverse	29382354	2647171	2652059	NA	0	NA	NA	NA
diverse	29382354	2677749	2681096	NA	0	NA	NA	NA
diverse	29382354	3068630	3090299	0.0100674672385403	127	31378	3116772	55180
diverse	29382354	3109819	3204911	0.0075480149072148	134	24705	3273046	73738
diverse	29382354	3478743	3486291	NA	0	NA	NA	NA
diverse	29382354	3642157	3644347	0.0	65	0	1594515	28925
diverse	29379870	542588	543775	0.0	35	0	858585	15575
diverse	29379870	1012824	1016868	NA	0	NA	NA	NA
diverse	29378346	1153441	1159779	NA	0	NA	NA	NA
diverse	29378346	2087490	2092335	NA	0	NA	NA	NA
diverse	29378289	449114	701734	NA	0	NA	NA	NA
diverse	29377794	754484	788501	0.0	72	0	1766232	32040
diverse	29377794	822861	858458	0.0	73	0	1779297	43951
diverse	29377794	1176122	1179941	0.004546780865764	201	22423	4931621	88555
diverse	29378614	212634	215843	NA	0	NA	NA	NA
diverse	29378614	368245	371615	0.0	122	0	2991018	56054
diverse	29378614	429973	433770	NA	0	NA	NA	NA
diverse	29382134	31080	32025	NA	0	NA	NA	NA
diverse	29382134	426405	427981	0.0004481367378934	119	1308	2918752	53392
diverse	29381073	657329	770133	0.0	73	0	1790763	32485
diverse	29381073	1113964	1257384	0.0011537643199809	288	8096	7017031	176057
diverse	29381073	1743280	1744138	NA	0	NA	NA	NA
diverse	29381073	1930578	1936361	NA	0	NA	NA	NA
diverse	29381073	2342534	2350021	NA	0	NA	NA	NA
diverse	29382464	367135	657019	0.0073573490784396	70	12543	1704826	43494
diverse	29382464	1002678	1022397	NA	0	NA	NA	NA
diverse	29382464	1462105	1465512	NA	0	NA	NA	NA
diverse	29382464	1635345	1638415	NA	0	NA	NA	NA
diverse	29382464	1752906	1787719	NA	0	NA	NA	NA
diverse	29381519	2087956	2089253	NA	0	NA	NA	NA
diverse	29381519	2163099	2214288	NA	0	NA	NA	NA
diverse	29381519	2324710	2382495	0.0	168	0	4136783	59185
diverse	29378549	94697	99689	0.0015480703800913	135	5096	3291840	79920
diverse	29378549	562488	566155	NA	0	NA	NA	NA
diverse	29378549	707947	708875	NA	0	NA	NA	NA
diverse	29378549	846510	848406	0.0	127	0	3105823	66129
diverse	29379706	410476	418698	NA	0	NA	NA	NA
diverse	29378136	177514	237198	0.0	126	0	3089142	57834
diverse	29379470	371876	375846	0.0	111	0	2698686	73650
diverse	29379470	887722	1006489	NA	0	NA	NA	NA
diverse	29379470	956987	960237	NA	0	NA	NA	NA
diverse	29379470	1940009	2009585	NA	0	NA	NA	NA
diverse	29379470	2719215	2722272	NA	0	NA	NA	NA
diverse	29379470	2879929	3027885	NA	0	NA	NA	NA
diverse	29379470	3803339	3804347	NA	0	NA	NA	NA
diverse	29379470	3889558	3892116	NA	0	NA	NA	NA
diverse	29378311	106558	110573	NA	0	NA	NA	NA
diverse	29378311	413856	417777	0.0	70	0	1685863	62457
diverse	29378311	518827	522047	NA	0	NA	NA	NA
diverse	29378311	1020894	1023939	NA	0	NA	NA	NA
diverse	29378311	1360520	1495367	0.0	39	0	956709	17355
diverse	29378311	1948547	2054833	NA	0	NA	NA	NA
diverse	29380801	2231260	2238877	0.0068242568076144	116	19375	2839137	58079
diverse	29380801	2425519	2498587	0.0017383419694295	204	8700	5004769	90335
diverse	29380848	146005	280353	NA	0	NA	NA	NA
diverse	29380848	784758	785851	0.0001736972606757	104	440	2533143	64361
diverse	29380894	387354	389451	0.0	60	0	1469214	29346
diverse	29380894	426517	457988	0.0	38	0	932178	16910
diverse	29380894	560322	562872	NA	0	NA	NA	NA
diverse	29380894	721491	774948	0.0020459159939203	150	7503	3667306	79094
diverse	29380894	1347063	1368501	NA	0	NA	NA	NA
diverse	29380894	2112916	2118678	0.0	158	0	3865755	80453
diverse	29381947	46484	59375	0.0	77	0	1886682	36470
diverse	29381947	154115	323364	NA	0	NA	NA	NA
diverse	29381947	370832	423460	NA	0	NA	NA	NA
diverse	29382233	285332	291093	NA	0	NA	NA	NA
diverse	29382233	928502	933136	0.0070928982021674	38	6615	932623	16465
diverse	29382233	1327819	1501902	0.0	168	0	4119885	76083
diverse	29382233	1742342	1743545	NA	0	NA	NA	NA
diverse	29382233	2917666	2920757	NA	0	NA	NA	NA
diverse	29379775	550604	598356	0.0	55	0	1349205	24475
diverse	29342906	34863	74209	NA	0	NA	NA	NA
diverse	29342906	156126	165148	0.0	86	0	2074915	73021
diverse	29380441	738574	740738	NA	0	NA	NA	NA
diverse	29380441	803038	804819	NA	0	NA	NA	NA
diverse	29380441	819564	821600	0.0	86	0	2130581	17355
diverse	29378162	1079967	1081403	NA	0	NA	NA	NA
diverse	29378162	3153592	3358664	0.0019444980161813	218	10385	5340710	104058
diverse	29378162	5357129	5368797	0.0006566513754969	231	3708	5646832	122624
diverse	29378162	5877897	5893033	0.0014333386168863	253	8880	6195326	123602
diverse	29378162	6223684	6251319	NA	0	NA	NA	NA
diverse	29381826	182857	311724	NA	0	NA	NA	NA
diverse	29381826	367613	518543	0.0113144502598837	45	12495	1104340	19580
diverse	29381826	749847	801006	NA	0	NA	NA	NA
diverse	29381826	1303419	1420164	NA	0	NA	NA	NA
diverse	29381826	2935412	2936743	0.0	59	0	1447329	26255
diverse	29380266	81897	143562	0.0	139	0	3403675	67989
diverse	29380266	868824	870616	NA	0	NA	NA	NA
diverse	29380916	663501	711305	NA	0	NA	NA	NA
diverse	29380916	1450329	1473289	NA	0	NA	NA	NA
diverse	29381039	10334	13627	NA	0	NA	NA	NA
diverse	29381039	23871	24207	0.0	27	0	662337	12015
diverse	29377300	18661	20901	NA	0	NA	NA	NA
diverse	29377300	116427	123821	NA	0	NA	NA	NA
diverse	29377300	797417	797786	NA	0	NA	NA	NA
diverse	29377300	917293	941424	0.0061694551630637	83	12423	2013630	59378
diverse	29377300	1149349	1375163	NA	0	NA	NA	NA
diverse	29382485	839359	844577	0.0	70	0	1717170	31150
diverse	29382485	893171	896109	NA	0	NA	NA	NA
diverse	29340214	10861	213090	NA	0	NA	NA	NA
diverse	29378937	22268	49567	0.0	144	0	3512178	84366
diverse	29378937	269394	325491	0.001621122351205	344	13611	8396035	195709
diverse	29378937	958338	961985	NA	0	NA	NA	NA
diverse	29379945	594013	595350	NA	0	NA	NA	NA
diverse	29379945	909295	984310	NA	0	NA	NA	NA
diverse	29379945	1510063	1541815	0.0028417279362	360	24983	8791482	199878
diverse	29379945	2208417	2264145	0.0	76	0	1859064	39112
diverse	29379945	2825679	2933613	NA	0	NA	NA	NA
diverse	29377622	684095	686327	0.004478349541596	111	12288	2743868	28468
diverse	29378057	37046	42344	0.0	85	0	2082048	40912
diverse	29378057	250729	260532	0.0030981893618667	158	12091	3902602	43606
diverse	29378057	855829	862780	NA	0	NA	NA	NA
diverse	29378057	1172654	1199570	0.0	70	0	1701294	47026
diverse	29378057	1302172	1344943	NA	0	NA	NA	NA
diverse	29378057	1447070	1456085	0.0036571558040724	134	11880	3248426	98358
diverse	29378057	3167658	3168940	0.0001791712602841	101	444	2478076	44500
diverse	29379179	169811	380250	0.0065652566873691	127	20390	3105743	66209
diverse	29379179	966944	968117	0.00285931932315	68	4752	1661934	36434
diverse	29379179	1300101	1301217	0.0	26	0	637806	11570
diverse	29379179	1952385	1969225	0.0	57	0	1411228	12404
diverse	29379179	3493615	3498633	NA	0	NA	NA	NA
diverse	29377112	407134	413678	0.0022179964351693	157	8188	3691620	229612
diverse	29378073	731114	799115	NA	0	NA	NA	NA
diverse	29378073	1079122	1086695	0.0	10	0	245310	4450
diverse	29378073	1974359	1977105	NA	0	NA	NA	NA
diverse	29377318	546032	556414	0.0014610076358323	71	2544	1741264	32032
diverse	29377318	742578	744600	NA	0	NA	NA	NA
diverse	29377318	917165	979814	0.0021698281825767	44	2343	1079809	19135
diverse	29377318	1062450	1139412	NA	0	NA	NA	NA
diverse	29377318	1149714	1150967	NA	0	NA	NA	NA
diverse	29377318	1927423	1929152	NA	0	NA	NA	NA
diverse	29377318	2491390	2500954	0.0	41	0	982009	42007
diverse	29379409	598607	603170	NA	0	NA	NA	NA
diverse	29379409	784529	787696	NA	0	NA	NA	NA
diverse	29379409	936374	945532	0.0	143	0	3487691	83877
diverse	29379409	1482486	1505181	0.005968085805914	127	18243	3056759	115193
diverse	29379409	1591200	1601036	0.0049802684917668	132	16131	3238982	57850
diverse	29379409	1906330	1965708	0.0055255050381993	196	26533	4801914	93382
diverse	29379409	2467183	2570667	0.0	83	0	2030340	42668
diverse	29379409	3273812	3282512	NA	0	NA	NA	NA
diverse	29379409	3457924	3545237	NA	0	NA	NA	NA
diverse	29379409	3639633	3648267	NA	0	NA	NA	NA
diverse	29379409	4105022	4208148	NA	0	NA	NA	NA
diverse	29379409	4343454	4344563	NA	0	NA	NA	NA
diverse	29379409	4791359	4793357	0.0009493654424042	47	1095	1153402	20470
diverse	29370871	8733	11491	0.0	72	0	1766232	32040
diverse	29379891	595611	725742	0.0	212	0	5167974	126938
diverse	29378957	424281	431367	0.0	56	0	1373736	24920
diverse	29379272	1018157	1061243	0.0021120988938348	184	9512	4503577	92007
diverse	29379272	1331426	1361985	0.001447148505972	54	1917	1324674	24030
diverse	29379272	1779522	1783194	0.0	40	0	981240	17800
diverse	29379272	1858805	1862311	0.0	34	0	834054	15130
diverse	29379272	2503102	2505599	NA	0	NA	NA	NA
diverse	29378940	139418	210568	NA	0	NA	NA	NA
diverse	29378940	379775	381340	NA	0	NA	NA	NA
diverse	29378940	676657	821188	0.0008525962571024	141	2940	3448291	73325
diverse	29378940	1243333	1247114	NA	0	NA	NA	NA
diverse	29378940	1536596	1538894	NA	0	NA	NA	NA
diverse	29378940	1657129	1660158	NA	0	NA	NA	NA
diverse	29378940	2072492	2075106	0.0	131	0	3206064	65792
diverse	29377560	2710	29248	0.0	61	0	1496391	27145
diverse	29377560	450766	453740	0.0	49	0	1192361	31463
diverse	29377560	901774	923418	NA	0	NA	NA	NA
diverse	29377560	990247	1051998	0.0	55	0	1349205	24475
diverse	29378907	125865	208730	0.0093485260659841	69	15832	1693529	29815
diverse	29378220	1268158	1296191	0.0016415510696836	112	4479	2728517	68795
diverse	29378220	1809742	1814847	NA	0	NA	NA	NA
diverse	29378220	2231555	2283793	NA	0	NA	NA	NA
diverse	29378220	2969742	2997243	NA	0	NA	NA	NA
diverse	29378220	3359841	3426503	NA	0	NA	NA	NA
diverse	29378637	728247	732887	0.0	36	0	882234	16902
diverse	29378637	761214	766266	NA	0	NA	NA	NA
diverse	29378637	1419716	1420917	NA	0	NA	NA	NA
diverse	29378637	2059014	2059878	NA	0	NA	NA	NA
diverse	29378637	3014372	3015524	NA	0	NA	NA	NA
diverse	29378637	3087533	3246736	0.0031977358428504	114	8944	2796979	50285
diverse	29378637	3395858	3405573	NA	0	NA	NA	NA
diverse	29378637	3600526	3731051	0.0	108	0	2636559	60849
diverse	29378637	4956188	4958524	NA	0	NA	NA	NA
diverse	29378637	5375594	5376777	NA	0	NA	NA	NA
diverse	29381183	185866	217558	NA	0	NA	NA	NA
diverse	29381183	387069	390869	0.0	106	0	2553540	93916
diverse	29381183	620064	652719	0.0	129	0	3164058	57846
diverse	29381183	1237197	1378369	NA	0	NA	NA	NA
diverse	29381183	1713365	1718672	NA	0	NA	NA	NA
diverse	29378815	166575	168797	NA	0	NA	NA	NA
diverse	29378815	219657	222574	NA	0	NA	NA	NA
diverse	29378815	305543	309635	NA	0	NA	NA	NA
diverse	29382473	23759	50696	0.0	126	0	3083409	63567
diverse	29382473	268833	410982	NA	0	NA	NA	NA
diverse	29382473	1776207	1795485	0.0	13	0	318903	5785
diverse	29382473	1905249	1917281	0.0048601563900949	75	8944	1840270	32930
diverse	29382426	676057	678633	NA	0	NA	NA	NA
diverse	29379523	789683	850623	NA	0	NA	NA	NA
diverse	29379523	1007299	1080501	0.0022656777127855	305	16971	7490474	127206
diverse	29379523	1583492	1634773	0.0	3	0	72270	2658
diverse	29379523	2587460	2719239	NA	0	NA	NA	NA
diverse	29379523	2852809	2854350	NA	0	NA	NA	NA
diverse	29379523	3319739	3323007	NA	0	NA	NA	NA
diverse	29377768	364977	367777	NA	0	NA	NA	NA
diverse	29377768	978861	1215390	NA	0	NA	NA	NA
diverse	29377768	1388032	1417093	0.0	4	0	98124	1780
diverse	29379907	114368	120742	NA	0	NA	NA	NA
diverse	29379907	918546	973849	0.0	53	0	1300143	23585
diverse	29379907	1160921	1162076	NA	0	NA	NA	NA
diverse	29379907	1662514	1663639	NA	0	NA	NA	NA
diverse	29379907	1851341	1852099	NA	0	NA	NA	NA
diverse	29379907	2254508	2256237	NA	0	NA	NA	NA
diverse	29379907	2266404	2268550	NA	0	NA	NA	NA
diverse	29379907	2417931	2419097	0.0	21	0	524496	0
diverse	29379907	2636092	2732664	NA	0	NA	NA	NA
diverse	29377239	648911	650412	0.0050761932976543	93	11583	2281828	40940
diverse	29377239	942401	973149	0.0	10	0	236530	13230
diverse	29377260	245662	326893	NA	0	NA	NA	NA
diverse	29377260	679653	691163	0.0	110	0	2689590	57770
diverse	29377260	917174	947352	0.0	72	0	1755648	42624
diverse	29377260	1370990	1431740	0.0	56	0	1373736	24920
diverse	29377260	1761922	1768644	0.0	64	0	1569984	28480
diverse	29377260	2075774	2386827	0.0	62	0	1520922	27590
diverse	29381200	275373	330816	0.0005037926037938	207	2544	5049697	120335
diverse	29377564	6129	123151	NA	0	NA	NA	NA
diverse	29377564	1168281	1216610	0.0	44	0	1079364	19580
diverse	29379577	397789	456154	NA	0	NA	NA	NA
diverse	29379577	1151188	1153425	NA	0	NA	NA	NA
diverse	29379577	1240681	1268519	0.0	104	0	2551224	46280
diverse	29380345	104220	176793	0.0013563157389658	239	7943	5856306	112958
diverse	29380345	1448986	1453941	NA	0	NA	NA	NA
diverse	29380345	2675226	2680194	0.0	59	0	1447329	26255
diverse	29380345	3112862	3115586	NA	0	NA	NA	NA
diverse	29380345	3336630	3337047	NA	0	NA	NA	NA
diverse	29380345	3774169	3777989	NA	0	NA	NA	NA
diverse	29380345	3985633	3989049	NA	0	NA	NA	NA
diverse	29380345	4563174	4718695	0.0	61	0	1477869	45667
diverse	29380345	5371757	5378760	0.0	15	0	367965	6675
diverse	29380345	5881741	5884428	NA	0	NA	NA	NA
diverse	29380345	6546061	6574121	NA	0	NA	NA	NA
diverse	29380345	6670166	6676362	NA	0	NA	NA	NA
diverse	29380345	7316294	7325574	NA	0	NA	NA	NA
diverse	29380345	7329541	7367295	0.0	24	0	588744	10680
diverse	29380345	7585656	7586025	NA	0	NA	NA	NA
diverse	29380345	9314967	9322089	NA	0	NA	NA	NA
diverse	29380345	10130313	10356787	0.0	184	0	4513704	81880
diverse	29380345	10947060	11010601	NA	0	NA	NA	NA
diverse	29380345	11181672	11338842	NA	0	NA	NA	NA
diverse	29380345	12508028	12578440	NA	0	NA	NA	NA
diverse	29380345	13217456	13421799	NA	0	NA	NA	NA
diverse	29347148	1054	1973	0.0	70	0	1717170	31150
diverse	29377990	336071	338354	NA	0	NA	NA	NA
diverse	29377990	575131	575815	NA	0	NA	NA	NA
diverse	29377990	631711	672488	0.0053751434785909	73	9628	1791208	32040
diverse	29377990	1029077	1054859	NA	0	NA	NA	NA
diverse	29377990	1324515	1362294	NA	0	NA	NA	NA
diverse	29377990	1956449	1971148	NA	0	NA	NA	NA
diverse	29377990	2073247	2113352	NA	0	NA	NA	NA
diverse	29377990	2113862	2169087	NA	0	NA	NA	NA
diverse	29381558	111412	112202	NA	0	NA	NA	NA
diverse	29381558	367647	394324	0.0032328483516555	101	7920	2449852	72724
diverse	29381558	534606	580983	NA	0	NA	NA	NA
diverse	29381558	1525120	1525894	NA	0	NA	NA	NA
diverse	29381776	87100	129571	NA	0	NA	NA	NA
diverse	29381776	270368	290363	NA	0	NA	NA	NA
diverse	29381776	1677238	1679387	0.0105278169677646	40	10335	981685	17355
diverse	29381776	3638011	3643518	NA	0	NA	NA	NA
diverse	29381776	3726538	3756536	0.0028555427004959	177	12400	4342432	78320
diverse	29381776	4117780	4121579	0.0	67	0	1643577	29815
diverse	29381776	4777051	4807529	NA	0	NA	NA	NA
diverse	29381776	5268893	5326359	0.0	127	0	3115437	56515
diverse	29381776	5414123	5417666	NA	0	NA	NA	NA
diverse	29381776	6263705	6270018	NA	0	NA	NA	NA
diverse	29379973	961744	970037	NA	0	NA	NA	NA
diverse	29379973	1492632	1681279	0.0	45	0	1099485	24435
diverse	29379973	2956280	2958683	NA	0	NA	NA	NA
diverse	29379973	3463875	3464178	NA	0	NA	NA	NA
diverse	29379973	3500728	3502309	NA	0	NA	NA	NA
diverse	29379973	4580079	4600813	NA	0	NA	NA	NA
diverse	29379973	4775149	4777252	NA	0	NA	NA	NA
diverse	29381810	198195	201051	NA	0	NA	NA	NA
diverse	29381810	518144	521586	0.0	118	0	2890248	56920
diverse	29381316	31062	102540	NA	0	NA	NA	NA
diverse	29381316	942767	945780	0.0	75	0	1839825	33375
diverse	29381316	2223592	2335363	NA	0	NA	NA	NA
diverse	29380025	400111	412136	NA	0	NA	NA	NA
diverse	29380025	581060	626905	NA	0	NA	NA	NA
diverse	29380025	1130199	1140333	0.0	43	0	1022323	51645
diverse	29380025	1902231	1904272	NA	0	NA	NA	NA
diverse	29381117	1165614	1217344	NA	0	NA	NA	NA
diverse	29381117	2753464	2754364	NA	0	NA	NA	NA
diverse	29381117	2991517	3177929	0.0	231	0	5604544	164912
diverse	29377258	301672	326484	0.0	35	0	858585	15575
diverse	29377258	571921	572383	NA	0	NA	NA	NA
diverse	29381791	152315	195272	NA	0	NA	NA	NA
diverse	29381791	475217	475795	NA	0	NA	NA	NA
diverse	29381791	508782	509210	NA	0	NA	NA	NA
diverse	29379320	23289	42933	NA	0	NA	NA	NA
diverse	29382271	68007	192957	NA	0	NA	NA	NA
diverse	29382271	579446	601616	0.0	46	0	1108140	40756
diverse	29382271	1271082	1275184	NA	0	NA	NA	NA
diverse	29379929	185322	189789	NA	0	NA	NA	NA
diverse	29379929	630093	632160	0.0	27	0	650430	23922
diverse	29379170	1230973	1234597	0.0	15	0	367083	7557
diverse	29379740	230231	288026	NA	0	NA	NA	NA
diverse	29379740	1084783	1105031	NA	0	NA	NA	NA
diverse	29379740	1456967	1551577	0.0	43	0	1007990	65978
diverse	29379740	2560811	2563733	NA	0	NA	NA	NA
diverse	29381080	3554	8306	NA	0	NA	NA	NA
diverse	29379795	406887	434281	0.0	45	0	1103895	20025
diverse	29379795	692502	915998	0.002067393668596	235	11919	5765230	104130
diverse	29379795	1882241	1929695	0.0	199	0	4878141	92083
diverse	29379795	2377554	2491739	0.0032682327774036	122	9735	2978674	68398
diverse	29380479	838312	960814	0.0	24	0	586098	13326
diverse	29380479	1167755	1172228	NA	0	NA	NA	NA
diverse	29378680	719628	724071	NA	0	NA	NA	NA
diverse	29378680	784850	787390	0.0	60	0	1471860	26700
diverse	29378680	1155631	1158619	NA	0	NA	NA	NA
diverse	29381049	241299	247246	0.0	67	0	1643577	29815
diverse	29381049	628478	745771	0.0	73	0	1823248	0
diverse	29381049	1107186	1290357	0.0	42	0	1030302	18690
diverse	29379783	33696	35909	NA	0	NA	NA	NA
diverse	29379783	1160381	1179165	NA	0	NA	NA	NA
diverse	29379783	1368374	1371790	NA	0	NA	NA	NA
diverse	29379783	1897389	1986458	NA	0	NA	NA	NA
diverse	29379783	2674989	2812441	0.0	55	0	1346118	27562
diverse	29377118	968737	974164	0.0033615933657677	133	10944	3255599	66209
diverse	29377118	1299703	1408366	0.0	56	0	1369767	28889
diverse	29377118	1834621	1841684	NA	0	NA	NA	NA
diverse	29381257	205486	331066	0.0033073776968832	266	21660	6548995	94621
diverse	29381257	1236335	1242801	NA	0	NA	NA	NA
diverse	29381257	1566765	1599295	NA	0	NA	NA	NA
diverse	29381257	1703817	1783365	NA	0	NA	NA	NA
diverse	29381257	2013352	2057319	0.0	100	0	2451777	45823
diverse	29381257	3947795	4216951	0.0	71	0	1741260	32036
diverse	29381257	4427913	4522409	0.0071385451044154	59	10335	1447774	25810
diverse	29378137	44294	120169	0.0	34	0	834054	15130
diverse	29378137	231812	235477	NA	0	NA	NA	NA
diverse	29378137	526707	527732	NA	0	NA	NA	NA
diverse	29378137	547390	550391	NA	0	NA	NA	NA
diverse	29378137	902725	907402	0.0	72	0	1766232	32040
diverse	29378137	1040186	1043023	NA	0	NA	NA	NA
diverse	29378137	1153052	1157338	NA	0	NA	NA	NA
diverse	29378137	1636212	1692412	NA	0	NA	NA	NA
diverse	29378137	1892908	1925474	NA	0	NA	NA	NA
diverse	29378137	2033441	2088688	NA	0	NA	NA	NA
diverse	29377534	1232635	1328139	0.0	61	0	1449516	74020
diverse	29377534	1531009	1565133	0.0	136	0	3352244	44492
diverse	29377534	2059274	2113450	0.0076230862037805	117	21849	2866162	56030
diverse	29377534	2356227	2364458	0.0	166	0	4063326	82690
diverse	29377534	2879515	2880222	NA	0	NA	NA	NA
diverse	29377534	2933150	2935402	NA	0	NA	NA	NA
diverse	29377534	4166717	4170224	NA	0	NA	NA	NA
diverse	29377534	4737920	4871768	0.0	85	0	2106944	16016
diverse	29379515	685	232380	0.0	88	0	2158728	39160
diverse	29379515	633957	665393	0.0	48	0	1177488	21360
diverse	29362973	618640	620738	0.0	78	0	1913418	34710
diverse	29377047	31274	53034	NA	0	NA	NA	NA
diverse	29377047	320688	409640	NA	0	NA	NA	NA
diverse	29377047	787527	907448	0.0043080108945012	196	20662	4796181	99115
diverse	29377047	1490756	1500696	NA	0	NA	NA	NA
diverse	29377047	1544252	1625615	0.0041873868599153	244	25003	5971027	123117
diverse	29377328	711557	868698	0.0	206	0	5003793	141263
diverse	29377328	2380193	2382719	NA	0	NA	NA	NA
diverse	29377328	2415287	2417528	NA	0	NA	NA	NA
diverse	29377695	80753	120030	NA	0	NA	NA	NA
diverse	29379213	744187	752015	NA	0	NA	NA	NA
diverse	29379213	1227262	1259535	0.0	70	0	1717170	31150
diverse	29379213	1370412	1371011	NA	0	NA	NA	NA
diverse	29379213	1422045	1443701	NA	0	NA	NA	NA
diverse	29379213	1453382	1455285	NA	0	NA	NA	NA
diverse	29379390	941212	956374	NA	0	NA	NA	NA
diverse	29379390	1605774	1687609	0.0	55	0	1349205	24475
diverse	29379390	2213873	2216983	NA	0	NA	NA	NA
diverse	29379390	2747561	2814170	0.0	44	0	1079364	19580
diverse	29377146	281733	282615	NA	0	NA	NA	NA
diverse	29377146	610228	704522	0.0	69	0	1692639	30705
diverse	29377146	1598769	1675651	NA	0	NA	NA	NA
diverse	29337586	226984	228003	0.0118256832233893	39	11319	957154	16910
diverse	29378386	385296	647374	NA	0	NA	NA	NA
diverse	29380712	773181	774484	0.0149692751655067	30	11023	736375	12905
diverse	29380712	1135121	1138387	NA	0	NA	NA	NA
diverse	29380712	1273515	1434077	NA	0	NA	NA	NA
diverse	29380712	2285328	2421219	0.0025282503079478	157	9735	3850489	70743
diverse	29380712	2529717	2533041	NA	0	NA	NA	NA
diverse	29380712	2580526	2653965	NA	0	NA	NA	NA
diverse	29380712	2817932	2838478	0.0024604986121561	129	7783	3163180	58724
diverse	29380712	2970502	3038475	NA	0	NA	NA	NA
diverse	29379637	557266	730519	0.0	33	0	791057	33151
diverse	29379637	846933	848337	NA	0	NA	NA	NA
diverse	29379637	1147381	1504938	0.0	119	0	2909928	62216
diverse	29379637	2524358	2525811	NA	0	NA	NA	NA
diverse	29379637	2546825	2547894	NA	0	NA	NA	NA
diverse	29379637	4730737	4731322	NA	0	NA	NA	NA
diverse	29380119	504449	530526	0.0	73	0	1790763	32485
diverse	29381265	329677	352421	NA	0	NA	NA	NA
diverse	29381265	657432	709728	NA	0	NA	NA	NA
diverse	29378546	10307	14296	NA	0	NA	NA	NA
diverse	29378546	698711	702826	NA	0	NA	NA	NA
diverse	29378546	1050704	1054783	0.0	52	0	1275171	23581
diverse	29378972	1493445	1531354	0.0	122	0	2982639	64433
diverse	29378972	2057914	2087391	NA	0	NA	NA	NA
diverse	29379991	2841567	2858840	0.0	103	0	2526693	45835
diverse	29379991	3008961	3039842	NA	0	NA	NA	NA
diverse	29376428	439432	510446	0.0	49	0	1202019	21805
diverse	29379440	260244	283223	NA	0	NA	NA	NA
diverse	29379440	449060	747178	NA	0	NA	NA	NA
diverse	29379440	1238005	1268510	NA	0	NA	NA	NA
diverse	29379440	2889116	2923866	0.0020681681781837	234	11844	5726807	117577
diverse	29379440	3110695	3120512	NA	0	NA	NA	NA
diverse	29379440	4147211	4196265	NA	0	NA	NA	NA
diverse	29379440	5817893	5821193	0.0	135	0	3311685	60075
diverse	29379440	7027430	7030314	NA	0	NA	NA	NA
diverse	29377676	177123	228193	0.0043009448171173	83	8721	2027694	45314
diverse	29377676	325811	340889	NA	0	NA	NA	NA
diverse	29377192	425613	472367	NA	0	NA	NA	NA
diverse	29377192	940300	940614	0.0102262109943793	50	12543	1226554	22246
diverse	29377192	2254289	2257722	0.0029851279043064	172	12544	4202165	93707
diverse	29377192	2257722	2259562	NA	0	NA	NA	NA
diverse	29377192	2513891	2516544	NA	0	NA	NA	NA
diverse	29381544	34785	75483	0.0	6	0	133358	16498
diverse	29377000	38936	96890	0.0042024742489522	118	11815	2811439	135729
diverse	29377000	946578	949048	NA	0	NA	NA	NA
diverse	29379803	252737	256295	NA	0	NA	NA	NA
diverse	29379803	400962	403992	NA	0	NA	NA	NA
diverse	29379803	458830	666843	NA	0	NA	NA	NA
diverse	29379803	733612	742067	NA	0	NA	NA	NA
diverse	29379803	1312909	1317139	NA	0	NA	NA	NA
diverse	29379803	1639941	1646171	NA	0	NA	NA	NA
diverse	29381285	62184	64678	0.0	28	0	686868	12460
diverse	29381285	159022	162927	NA	0	NA	NA	NA
diverse	29381285	653524	678615	NA	0	NA	NA	NA
diverse	29381285	2393612	2395723	NA	0	NA	NA	NA
diverse	29381285	2711046	2711418	NA	0	NA	NA	NA
diverse	29381285	3217302	3279380	NA	0	NA	NA	NA
diverse	29381285	4989996	5037964	NA	0	NA	NA	NA
diverse	29381285	5328050	5329159	NA	0	NA	NA	NA
diverse	29381285	5602602	5605449	NA	0	NA	NA	NA
diverse	29381285	6086359	6088433	NA	0	NA	NA	NA
diverse	29380377	244744	248962	0.007257761575917	69	12288	1693084	30260
diverse	29380377	387285	476327	0.0	11	0	273846	890
diverse	29380377	575301	580100	NA	0	NA	NA	NA
diverse	29380377	598151	599597	NA	0	NA	NA	NA
diverse	29380377	790779	795330	0.0014602679683562	71	2544	1742146	31150
diverse	29380377	875873	920145	0.0	36	0	882234	16902
diverse	29380377	950662	1027236	0.0	18	0	441117	8451
diverse	29378771	154998	198688	0.0060959404438464	161	24084	3950826	70310
diverse	29378771	1304034	1310397	NA	0	NA	NA	NA
diverse	29378771	1431280	1485418	NA	0	NA	NA	NA
diverse	29378771	3766767	3767121	0.0	22	0	539682	9790
diverse	29378771	4008272	4010916	0.0035522221778748	94	8188	2305036	42708
diverse	29379932	2684	145244	NA	0	NA	NA	NA
diverse	29379932	584339	588790	NA	0	NA	NA	NA
diverse	29379932	880693	900667	NA	0	NA	NA	NA
diverse	29379932	1451113	1497093	NA	0	NA	NA	NA
diverse	29379932	1632700	1756682	0.0	67	0	1642695	30697
diverse	29379932	2083848	2109119	0.0	69	0	1654464	68880
diverse	29381078	139754	172641	0.0	62	0	1506810	41702
diverse	29381330	593856	596232	NA	0	NA	NA	NA
diverse	29377403	38651	136538	0.0	15	0	361350	13290
diverse	29377403	489006	490484	NA	0	NA	NA	NA
diverse	29380048	396392	417729	0.0	74	0	1815294	32930
diverse	29380048	1233729	1302863	0.0034777155077017	72	6144	1766677	31595
diverse	29380048	1792337	1793015	NA	0	NA	NA	NA
diverse	29380178	762348	822873	0.0	73	0	1790763	32485
diverse	29380178	1446728	1448262	NA	0	NA	NA	NA
diverse	29380178	1586281	1660954	NA	0	NA	NA	NA
diverse	29377351	1523715	1525682	NA	0	NA	NA	NA
diverse	29377351	2039938	2042107	0.0	57	0	1372436	51196
diverse	29380653	643039	669911	NA	0	NA	NA	NA
diverse	29380653	721410	724809	NA	0	NA	NA	NA
diverse	29380653	1066926	1068508	NA	0	NA	NA	NA
diverse	29380653	1328347	1430097	0.0048762300772483	67	7965	1633434	39958
diverse	29380653	1702900	1850064	NA	0	NA	NA	NA
diverse	29380015	226469	253760	NA	0	NA	NA	NA
diverse	29380015	570005	626243	0.0	71	0	1696502	76794
diverse	29380015	953477	1025569	0.0	53	0	1300143	23585
diverse	29379121	690948	701184	NA	0	NA	NA	NA
diverse	29379121	1008658	1014579	NA	0	NA	NA	NA
diverse	29379121	1135870	1189285	NA	0	NA	NA	NA
diverse	29379121	1459569	1460825	NA	0	NA	NA	NA
diverse	29379121	1794028	1798277	0.0	60	0	1436660	61900
diverse	29379121	2070626	2096703	0.0041708039354019	244	24812	5948973	145171
diverse	29379121	2151802	2153575	NA	0	NA	NA	NA
diverse	29379121	2367361	2433203	0.0054321275577213	68	8851	1629380	68988
diverse	29379121	3003275	3004157	NA	0	NA	NA	NA
diverse	29377079	162980	189782	0.0	22	0	539682	9790
diverse	29377079	444934	445408	NA	0	NA	NA	NA
diverse	29377079	992917	1076590	0.0078215313009782	65	12375	1582171	41269
diverse	29377079	1485682	1489048	NA	0	NA	NA	NA
diverse	29377079	1679153	1748569	NA	0	NA	NA	NA
diverse	29377079	2708310	2716163	NA	0	NA	NA	NA
diverse	29377079	2931636	3036784	NA	0	NA	NA	NA
diverse	29380123	201120	211485	0.0	51	0	1207782	65994
diverse	29380123	350471	384953	0.0	147	0	3601647	69825
diverse	29380123	713892	716131	NA	0	NA	NA	NA
diverse	29380123	1191891	1208385	NA	0	NA	NA	NA
diverse	29378241	27844	37026	0.0	70	0	1717170	31150
diverse	29378241	151819	182640	0.0021765286849837	230	12319	5659930	84550
diverse	29378241	806010	820396	0.0	139	0	3409809	61855
diverse	29382294	678017	678668	NA	0	NA	NA	NA
diverse	29382294	820058	839711	NA	0	NA	NA	NA
diverse	29382294	926967	1188437	0.0	71	0	1741701	31595
diverse	29382294	1866952	1883949	NA	0	NA	NA	NA
diverse	29382294	2003879	2188234	NA	0	NA	NA	NA
diverse	29382294	3122357	3127827	NA	0	NA	NA	NA
diverse	29381919	251156	253849	NA	0	NA	NA	NA
diverse	29381919	933042	948277	NA	0	NA	NA	NA
diverse	29381919	1037701	1056602	NA	0	NA	NA	NA
diverse	29381919	1240286	1324497	NA	0	NA	NA	NA
diverse	29381919	1908134	1913444	NA	0	NA	NA	NA
diverse	29381919	2761729	2918722	0.0	208	0	5086131	108877
diverse	29377707	45817	187348	NA	0	NA	NA	NA
diverse	29377707	807567	812144	0.0053200567886484	21	2743	515596	8900
diverse	29377707	1302344	1303225	NA	0	NA	NA	NA
diverse	29377707	1670531	1674887	NA	0	NA	NA	NA
diverse	29377707	2864559	3012160	NA	0	NA	NA	NA
diverse	29377707	3331536	3345877	0.0	190	0	4654279	91161
diverse	29377707	3533285	3600443	NA	0	NA	NA	NA
diverse	29377696	1712023	1718283	NA	0	NA	NA	NA
diverse	29377696	2143299	2244032	0.0	71	0	1741701	31595
diverse	29377696	2537979	2542988	NA	0	NA	NA	NA
diverse	29377696	2733756	2743516	0.0	32	0	784992	14240
diverse	29377696	3026991	3073902	0.0	36	0	883116	16020
diverse	29377696	3132631	3148117	NA	0	NA	NA	NA
diverse	29381719	150144	334990	0.004224501076295	119	12305	2912770	59374
diverse	29382250	218666	260919	NA	0	NA	NA	NA
diverse	29382250	1663730	1797881	NA	0	NA	NA	NA
diverse	29382250	2533571	2538029	NA	0	NA	NA	NA
diverse	29382250	2693360	2695870	NA	0	NA	NA	NA
diverse	29382250	3031444	3079498	0.0	226	0	5520633	123943
diverse	29378039	671700	672708	0.0	71	0	1741701	31595
diverse	29378039	754110	754497	NA	0	NA	NA	NA
diverse	29378039	1883853	1887339	NA	0	NA	NA	NA
diverse	29381560	150522	154863	NA	0	NA	NA	NA
diverse	29381560	611929	630965	NA	0	NA	NA	NA
diverse	29381560	1460856	1518778	NA	0	NA	NA	NA
diverse	29381560	2391964	2496204	NA	0	NA	NA	NA
diverse	29381560	2662664	2668110	0.0019291232011198	206	9735	5046334	98722
diverse	29381560	3123866	3216952	NA	0	NA	NA	NA
diverse	29381560	3355240	3365926	0.0	74	0	1814412	33812
diverse	29381560	3599675	3638376	0.0	94	0	2305914	41830
diverse	29381560	3707909	3708811	NA	0	NA	NA	NA
diverse	29381811	219589	221824	NA	0	NA	NA	NA
diverse	29381811	820387	821990	NA	0	NA	NA	NA
diverse	29381811	1512480	1515585	NA	0	NA	NA	NA
diverse	29381811	1996304	1998538	0.0	127	0	3112350	59602
diverse	29380410	438983	444149	NA	0	NA	NA	NA
diverse	29380410	574745	580382	NA	0	NA	NA	NA
diverse	29380410	671136	680239	NA	0	NA	NA	NA
diverse	29377722	1134164	1135359	NA	0	NA	NA	NA
diverse	29377722	1192760	1194001	NA	0	NA	NA	NA
diverse	29377590	769694	773615	NA	0	NA	NA	NA
diverse	29377590	1130673	1132128	NA	0	NA	NA	NA
diverse	29377590	2486376	2493060	NA	0	NA	NA	NA
diverse	29377590	4287278	4293402	NA	0	NA	NA	NA
diverse	29377590	4708467	4709847	NA	0	NA	NA	NA
diverse	29377590	5496818	5545171	NA	0	NA	NA	NA
diverse	29377590	6614209	6615289	0.0052130143612782	74	9408	1804714	43510
diverse	29377590	6869600	6913276	NA	0	NA	NA	NA
diverse	29377590	7439960	7496052	NA	0	NA	NA	NA
diverse	29380422	424450	425557	0.0	132	0	3232359	64473
diverse	29380422	1694751	1888221	0.0	45	0	1098603	25317
diverse	29380422	2117761	2124460	NA	0	NA	NA	NA
diverse	29380422	3232387	3445207	0.0	278	0	6711864	231464
diverse	29380422	4131297	4191733	0.0	69	0	1692639	30705
diverse	29380422	5432850	5471926	0.000500883110416	169	2060	4112736	108208
diverse	29380422	5618649	5631265	0.0	211	0	5152684	117252
diverse	29380422	5826969	5832887	0.0	61	0	1483161	40375
diverse	29380422	5935706	5949483	NA	0	NA	NA	NA
diverse	29380422	6144361	6165923	NA	0	NA	NA	NA
diverse	29380422	6387383	6405132	NA	0	NA	NA	NA
diverse	29380422	6503458	6504151	0.0	99	0	2427687	44937
diverse	29380422	6698586	6710773	NA	0	NA	NA	NA
diverse	29380422	6727373	6729352	NA	0	NA	NA	NA
diverse	29380422	7225939	7246729	0.0	146	0	3568745	77751
diverse	29380747	334876	501283	0.0033986808415364	431	35931	10572043	192613
diverse	29380747	492654	493753	NA	0	NA	NA	NA
diverse	29380747	951327	957157	NA	0	NA	NA	NA
diverse	29380747	1850440	1966792	0.0	102	0	2502162	45390
diverse	29380747	2040448	2044182	NA	0	NA	NA	NA
diverse	29380747	2108993	2236213	0.0	25	0	613275	11125
diverse	29380510	441253	443946	NA	0	NA	NA	NA
diverse	29380510	1217454	1275728	0.0	19	0	466089	8455
diverse	29380510	1829652	2040235	0.0	68	0	1668108	30260
diverse	29380510	2873401	3062841	NA	0	NA	NA	NA
diverse	29377193	959598	963882	0.0	128	0	3139968	56960
diverse	29377193	1181153	1371043	0.0	148	0	3586219	110229
diverse	29377193	1419498	1421473	NA	0	NA	NA	NA
diverse	29377193	1493906	1495788	NA	0	NA	NA	NA
diverse	29376488	334600	337089	NA	0	NA	NA	NA
diverse	29376488	402073	408718	0.0	68	0	1668108	30260
diverse	29376488	606337	618041	0.0	65	0	1594515	28925
diverse	29376488	845744	902717	0.0025414591234235	125	7783	3062414	59586
diverse	29378908	63386	68527	NA	0	NA	NA	NA
diverse	29378908	148969	151416	NA	0	NA	NA	NA
diverse	29378908	263645	289592	0.0	106	0	2630105	17351
diverse	29378908	500959	505322	0.0	100	0	2453100	44500
diverse	29378908	604226	605860	NA	0	NA	NA	NA
diverse	29378908	635343	638262	NA	0	NA	NA	NA
diverse	29378908	894687	897874	0.0016104804199302	117	4623	2870572	51620
diverse	29378908	963222	966099	NA	0	NA	NA	NA
diverse	29378908	1011153	1020799	NA	0	NA	NA	NA
diverse	29378908	1113001	1208677	NA	0	NA	NA	NA
diverse	29378908	1753633	1755740	0.0109031521538148	134	35557	3261167	85617
diverse	29378908	1971892	1972588	NA	0	NA	NA	NA
diverse	29378908	2221853	2251451	0.0055697787428035	72	9840	1766677	31595
diverse	29378908	2603289	2696053	NA	0	NA	NA	NA
diverse	29378908	2757353	2760390	NA	0	NA	NA	NA
diverse	29377343	1430140	1432894	NA	0	NA	NA	NA
diverse	29377343	2748504	2877100	0.0	38	0	929973	19115
diverse	29377343	3563414	3628358	NA	0	NA	NA	NA
diverse	29377343	4002199	4226267	0.0	111	0	2719413	52923
diverse	29377343	4663966	4678575	0.0	72	0	1766232	32040
diverse	29377343	4858848	4865739	0.0	35	0	858585	15575
diverse	29380989	36709	71031	0.0220223152272943	68	36765	1669443	28925
diverse	29380280	38732	39224	NA	0	NA	NA	NA
diverse	29380280	173242	175239	0.0	69	0	1681638	41706
diverse	29380309	247339	360197	NA	0	NA	NA	NA
diverse	29380309	2391216	2517020	NA	0	NA	NA	NA
diverse	29380309	3203435	3207359	0.0	81	0	1987011	36045
diverse	29380309	3503275	3552297	0.0	85	0	2085135	37825
diverse	29380309	3724458	3756318	0.0	43	0	1054833	19135
diverse	29380309	4197915	4203438	NA	0	NA	NA	NA
diverse	29380309	4588468	4599677	NA	0	NA	NA	NA
diverse	29380309	4719835	4724085	NA	0	NA	NA	NA
diverse	29380309	5330220	5400166	0.0	136	0	3336216	60520
diverse	29380309	5671109	5677237	NA	0	NA	NA	NA
diverse	29380638	522689	524123	NA	0	NA	NA	NA
diverse	29381530	534009	545930	NA	0	NA	NA	NA
diverse	29381530	601081	645876	0.0	200	0	4811595	183605
diverse	29379926	37848	70322	0.0017571803333945	59	2544	1447774	25810
diverse	29379926	144626	175319	0.0024475508679472	199	11919	4869766	100458
diverse	29377031	58880	66645	0.0	67	0	1636080	37312
diverse	29355697	259778	298175	0.0	34	0	834054	15130
diverse	29380824	1836991	1887192	NA	0	NA	NA	NA
diverse	29380824	2319343	2324117	NA	0	NA	NA	NA
diverse	29380824	2577027	2599133	0.0	145	0	3542883	78637
diverse	29380824	2866395	2912008	NA	0	NA	NA	NA
diverse	29379965	1304337	1325965	NA	0	NA	NA	NA
diverse	29379965	2259804	2260459	NA	0	NA	NA	NA
diverse	29377721	314042	337014	NA	0	NA	NA	NA
diverse	29377721	379909	381379	0.0	45	0	1103895	20025
diverse	29377721	563007	575587	NA	0	NA	NA	NA
diverse	29377721	709197	712426	0.0	17	0	417027	7565
diverse	29377721	1488236	1512878	0.0	16	0	385440	14176
diverse	29377721	1781733	1783097	NA	0	NA	NA	NA
diverse	29377721	2008716	2050871	NA	0	NA	NA	NA
diverse	29377721	3121721	3128941	0.0	30	0	735930	13350
diverse	29377721	3503335	3507110	NA	0	NA	NA	NA
diverse	29377721	3580903	3583460	0.0049251153960067	56	6768	1374181	24475
diverse	29377721	4994876	5045191	0.0036165544705588	74	6615	1829089	19135
diverse	29377721	5975340	6007185	0.0032545392257622	77	6080	1868160	54992
diverse	29377721	6711952	6752150	0.0	69	0	1692639	30705
diverse	29377721	7463991	7467064	NA	0	NA	NA	NA
diverse	29377721	8824901	8883978	NA	0	NA	NA	NA
diverse	29377721	10172722	10175185	NA	0	NA	NA	NA
diverse	29377721	10982822	10987927	NA	0	NA	NA	NA
diverse	29377721	11434867	11447885	0.0	83	0	2036073	36935
diverse	29377969	1261176	1264612	NA	0	NA	NA	NA
diverse	29377322	869765	935203	0.0	127	0	3115437	56515
diverse	29381014	2744016	2745358	0.0	68	0	1668108	30260
diverse	29381014	3014219	3175210	0.0	31	0	760461	13795
diverse	29381014	3604583	3606822	NA	0	NA	NA	NA
diverse	29381014	3664597	3667357	NA	0	NA	NA	NA
diverse	29380200	208590	286905	0.0101418506187881	50	12444	1226995	21805
diverse	29380200	775576	884704	0.0	8	0	199808	0
diverse	29380200	1018870	1023432	0.0	140	0	3347662	148978
diverse	29380200	2223051	2247779	0.0035608774770135	46	4080	1145785	3111
diverse	29380200	3227949	3280381	NA	0	NA	NA	NA
diverse	29380200	3869739	3901050	NA	0	NA	NA	NA
diverse	29380200	4661400	4781084	NA	0	NA	NA	NA
diverse	29379200	90764	262068	0.0	17	0	417027	7565
diverse	29378616	191107	196279	0.0027086548709353	128	8575	3165778	31150
diverse	29378616	575380	600296	NA	0	NA	NA	NA
diverse	29377172	549743	551691	NA	0	NA	NA	NA
diverse	29377172	1263083	1264565	0.003613975213918	70	6144	1700067	48253
diverse	29377172	1562583	1621223	0.0010462413473081	240	6144	5872450	121790
diverse	29379790	305776	560959	0.0011097786885532	162	4444	4004402	41710
diverse	29379790	1000310	1003048	NA	0	NA	NA	NA
diverse	29379790	1471003	1472370	NA	0	NA	NA	NA
diverse	29379790	1554052	1657235	NA	0	NA	NA	NA
diverse	29379790	2304025	2318705	0.0013117557506621	215	6919	5274610	95230
diverse	29379790	2363874	2367636	NA	0	NA	NA	NA
diverse	29381803	716467	719983	NA	0	NA	NA	NA
diverse	29381803	1106228	1106663	NA	0	NA	NA	NA
diverse	29381803	1425285	1497609	NA	0	NA	NA	NA
diverse	29381803	2267282	2274123	0.0	72	0	1765791	32481
diverse	29382440	78723	80487	NA	0	NA	NA	NA
diverse	29382440	944099	966449	NA	0	NA	NA	NA
diverse	29382440	1129504	1141731	NA	0	NA	NA	NA
diverse	29382440	1290416	1354582	NA	0	NA	NA	NA
diverse	29382440	1424036	1510179	0.0	74	0	1810884	37340
diverse	29382440	1575960	1579193	NA	0	NA	NA	NA
diverse	29382440	1949193	1971581	NA	0	NA	NA	NA
diverse	29382440	2287191	2292686	NA	0	NA	NA	NA
diverse	29377658	1167551	1168981	NA	0	NA	NA	NA
diverse	29377658	1216120	1227007	NA	0	NA	NA	NA
diverse	29377658	1581603	1589109	0.0	47	0	1152957	20915
diverse	29377658	3411459	3411855	NA	0	NA	NA	NA
diverse	29377929	317854	321843	NA	0	NA	NA	NA
diverse	29377929	364348	365511	NA	0	NA	NA	NA
diverse	29377929	511375	630451	0.0025558937726544	73	4577	1790763	32485
diverse	29377929	1996724	2031573	NA	0	NA	NA	NA
diverse	29358265	287175	360179	0.0001290476605272	281	880	6819186	199070
diverse	29358265	610817	695525	0.0	13	0	310111	14577
diverse	29371780	148137	179335	NA	0	NA	NA	NA
diverse	29381767	179759	221567	0.0	177	0	4270276	150476
diverse	29378917	1021527	1041292	NA	0	NA	NA	NA
diverse	29378917	1694127	1729666	NA	0	NA	NA	NA
diverse	29378917	2332441	2367188	0.0	139	0	3402312	69352
diverse	29378917	2510608	2544878	0.0	54	0	1314972	33732
diverse	29378917	2665050	2666352	NA	0	NA	NA	NA
diverse	29378917	2977568	2979567	NA	0	NA	NA	NA
diverse	29378917	4092197	4095115	NA	0	NA	NA	NA
diverse	29378917	4560033	4563382	NA	0	NA	NA	NA
diverse	29378917	4563303	4594776	0.0	35	0	834422	39738
diverse	29380154	378699	404087	NA	0	NA	NA	NA
diverse	29380154	495025	502458	NA	0	NA	NA	NA
diverse	29380154	741991	764837	NA	0	NA	NA	NA
diverse	29382316	317654	568635	NA	0	NA	NA	NA
diverse	29382316	651067	652762	NA	0	NA	NA	NA
diverse	29382316	1058000	1118799	NA	0	NA	NA	NA
diverse	29382316	2045518	2091549	NA	0	NA	NA	NA
diverse	29382316	2810911	2812912	NA	0	NA	NA	NA
diverse	29382316	3350118	3353764	NA	0	NA	NA	NA
diverse	29382316	3695272	3697714	0.0	43	0	1054833	19135
diverse	29377915	205	2612	0.0	39	0	956709	17355
diverse	29377915	124663	126040	NA	0	NA	NA	NA
diverse	29379993	534968	555450	NA	0	NA	NA	NA
diverse	29379993	964636	969129	NA	0	NA	NA	NA
diverse	29379993	1681855	1686623	NA	0	NA	NA	NA
diverse	29379805	168982	176462	NA	0	NA	NA	NA
diverse	29379805	522917	585559	NA	0	NA	NA	NA
diverse	29379805	1557303	1558800	NA	0	NA	NA	NA
diverse	29379805	2359562	2387323	0.0	29	0	711399	12905
diverse	29379805	2501064	2502468	NA	0	NA	NA	NA
diverse	29379805	2604728	2712487	0.0	132	0	3219213	77619
diverse	29379805	3062181	3117148	0.0	67	0	1643577	29815
diverse	29379805	3807144	3846985	0.0032459966041881	71	5655	1742146	31150
diverse	29379805	4293011	4374518	NA	0	NA	NA	NA
diverse	29339868	766120	865085	0.0	40	0	981240	17800
diverse	29339868	1182828	1334006	NA	0	NA	NA	NA
diverse	29380574	391781	424018	NA	0	NA	NA	NA
diverse	29380574	450367	455548	NA	0	NA	NA	NA
diverse	29380574	785985	842154	0.0035944584665891	119	10557	2937021	35123
diverse	29380574	1151936	1213873	0.0	89	0	2173557	49307
diverse	29380574	1276992	1279456	NA	0	NA	NA	NA
diverse	29380574	1402946	1404053	0.0020184890465878	47	2321	1149870	24002
diverse	29381955	1126003	1183458	NA	0	NA	NA	NA
diverse	29381955	1454888	1456298	NA	0	NA	NA	NA
diverse	29381955	1802348	2012329	NA	0	NA	NA	NA
diverse	29381955	2133732	2137743	NA	0	NA	NA	NA
diverse	29381955	2544518	2640853	NA	0	NA	NA	NA
diverse	29381955	3093833	3096224	NA	0	NA	NA	NA
diverse	29381955	3723247	3837405	0.0029729786952327	129	9408	3164503	57401
diverse	29381955	4399474	4402170	0.0	133	0	3233958	87850
diverse	29381986	125342	126524	NA	0	NA	NA	NA
diverse	29381986	213244	287844	NA	0	NA	NA	NA
diverse	29381986	1098565	1128261	0.0026624475153886	144	9405	3532464	64080
diverse	29382156	430763	433068	NA	0	NA	NA	NA
diverse	29382156	623674	625460	0.0	68	0	1576085	122283
diverse	29380700	842923	845433	NA	0	NA	NA	NA
diverse	29377673	354054	358575	NA	0	NA	NA	NA
diverse	29377673	1278909	1295061	0.0	176	0	4302025	93751
diverse	29377673	1790349	1819507	0.0071367649335334	137	23881	3346194	75518
diverse	29377673	1970780	2070902	0.0037802867245812	132	12103	3201609	95223
diverse	29379117	43451	56006	NA	0	NA	NA	NA
diverse	29379117	1189226	1275220	0.0	24	0	561189	38235
diverse	29379117	1433688	1436249	NA	0	NA	NA	NA
diverse	29377317	360312	502509	0.0	274	0	6753582	89842
diverse	29377317	899414	944777	NA	0	NA	NA	NA
diverse	29377317	1074090	1158491	NA	0	NA	NA	NA
diverse	29377317	1966026	1967125	NA	0	NA	NA	NA
diverse	29377317	2051793	2052842	NA	0	NA	NA	NA
diverse	29378193	1308131	1311452	0.0	90	0	2202057	45783
diverse	29378193	1316003	1317034	NA	0	NA	NA	NA
diverse	29377131	146032	147863	0.0	54	0	1316299	32405
diverse	29378689	146392	181086	0.0053742270936841	91	11997	2232321	40495
diverse	29379877	254253	258600	NA	0	NA	NA	NA
diverse	29379877	938560	1023994	NA	0	NA	NA	NA
diverse	29379877	1355933	1406436	NA	0	NA	NA	NA
diverse	29379877	1510081	1631047	NA	0	NA	NA	NA
diverse	29379877	1888149	1991966	0.0	23	0	563772	10676
diverse	29379877	3256175	3574004	NA	0	NA	NA	NA
diverse	29379957	418866	427326	0.0	91	0	2227470	45346
diverse	29379957	759417	765465	0.0	160	0	3901587	94573
diverse	29379957	1468392	1469552	NA	0	NA	NA	NA
diverse	29380809	65936	443308	0.0023191275337188	121	6845	2951541	70555
diverse	29380809	731177	814960	0.0	151	0	3689628	81748
diverse	29380809	1488518	1492098	NA	0	NA	NA	NA
diverse	29381398	7502	147369	0.0	68	0	1668108	30260
diverse	29381398	493495	582398	NA	0	NA	NA	NA
diverse	29381398	736840	740831	NA	0	NA	NA	NA
diverse	29381398	1453556	1460830	0.0	43	0	1054833	19135
diverse	29380758	562737	569124	0.0	14	0	343434	6230
diverse	29380758	1006437	1010489	NA	0	NA	NA	NA
diverse	29380758	1432236	1438793	NA	0	NA	NA	NA
diverse	29380758	2157641	2163155	NA	0	NA	NA	NA
diverse	29382040	683696	687255	NA	0	NA	NA	NA
diverse	29382040	1142472	1226857	0.0	89	0	2183259	39605
diverse	29382040	1701267	1734114	NA	0	NA	NA	NA
diverse	29382040	1981309	2134879	NA	0	NA	NA	NA
diverse	29382040	2358857	2366684	NA	0	NA	NA	NA
diverse	29382040	2653576	2710216	NA	0	NA	NA	NA
diverse	29382040	3387215	3390797	NA	0	NA	NA	NA
diverse	29382040	3557864	3686436	0.0024459402151231	196	11616	4749094	146202
diverse	29382040	3799880	3810881	NA	0	NA	NA	NA
diverse	29379090	586057	715108	0.0	76	0	1860387	37789
diverse	29379090	1672416	1677842	NA	0	NA	NA	NA
diverse	29379090	2425283	2456020	NA	0	NA	NA	NA
diverse	29379090	2932273	2967200	NA	0	NA	NA	NA
diverse	29382108	646383	653864	0.0	65	0	1594515	28925
diverse	29377837	425417	431413	NA	0	NA	NA	NA
diverse	29377837	728503	735288	NA	0	NA	NA	NA
diverse	29377837	1054115	1085073	0.0	52	0	1272084	26668
diverse	29378472	505343	540190	NA	0	NA	NA	NA
diverse	29378472	647255	720389	NA	0	NA	NA	NA
diverse	29378472	891313	904327	NA	0	NA	NA	NA
diverse	29378472	1450053	1486900	NA	0	NA	NA	NA
diverse	29378472	2224283	2236158	0.0	75	0	1834092	39108
diverse	29378472	2583261	2591216	0.0	69	0	1692639	30705
diverse	29378472	2612984	2615676	0.0025421987191004	166	10428	4101961	44055
diverse	29378472	2639627	2922213	0.0	106	0	2600286	47170
diverse	29378472	3165087	3172399	NA	0	NA	NA	NA
diverse	29378472	3489884	3492969	NA	0	NA	NA	NA
diverse	29379242	440538	460189	0.0	63	0	1558803	14685
diverse	29379242	815937	816495	NA	0	NA	NA	NA
diverse	29379242	921038	927720	NA	0	NA	NA	NA
diverse	29377981	47970	48816	0.0	32	0	784992	14240
diverse	29377981	198527	257854	0.0	273	0	6673618	144830
diverse	29377981	414857	477848	NA	0	NA	NA	NA
diverse	29377981	722421	723781	0.0	68	0	1664580	33788
diverse	29377981	932416	987959	0.0039354391212164	76	7200	1829529	68647
diverse	29377981	1571058	1572421	NA	0	NA	NA	NA
diverse	29377981	1676296	1777165	0.0085396044368981	127	26616	3116772	55180
diverse	29377981	2089537	2093677	NA	0	NA	NA	NA
diverse	29378725	76044	276461	0.0049409865558147	200	23960	4849234	145966
diverse	29378725	346780	633782	0.0018482921780275	111	4975	2691674	80662
diverse	29380433	288372	364708	0.0	17	0	417027	7565
diverse	29380433	600611	608554	NA	0	NA	NA	NA
diverse	29380433	2271358	2276666	0.0008384080145595	84	1728	2061049	36935
diverse	29378832	192890	195430	0.0	93	0	2294288	28480
diverse	29378832	382017	423715	NA	0	NA	NA	NA
diverse	29378832	1352283	1359042	NA	0	NA	NA	NA
diverse	29378832	1386581	1416620	0.0025590691573006	176	10944	4276555	119221
diverse	29378832	2062673	2064194	NA	0	NA	NA	NA
diverse	29378832	3386038	3402814	NA	0	NA	NA	NA
diverse	29378832	3524339	3681163	NA	0	NA	NA	NA
diverse	29381786	113277	116524	NA	0	NA	NA	NA
diverse	29381786	338358	461991	0.0051319909157331	371	46695	9098808	167288
diverse	29380724	1616056	1660335	NA	0	NA	NA	NA
diverse	29380724	1808715	1935255	NA	0	NA	NA	NA
diverse	29380724	2227972	2233945	NA	0	NA	NA	NA
diverse	29380724	2436396	2488188	NA	0	NA	NA	NA
diverse	29380724	2780518	2820463	NA	0	NA	NA	NA
diverse	29380724	3121203	3144553	NA	0	NA	NA	NA
diverse	29380724	3250789	3261131	NA	0	NA	NA	NA
diverse	29380724	3635400	3739001	NA	0	NA	NA	NA
diverse	29350629	309132	395558	0.0048435275825514	203	23672	4887347	182781
diverse	29350629	441679	444407	0.0	175	0	4280577	90223
diverse	29378131	393018	412138	0.0	114	0	2732171	115093
diverse	29378131	1296260	1298691	0.0038322275732359	77	7215	1882717	40435
diverse	29378131	1782561	1821712	NA	0	NA	NA	NA
diverse	29378131	1879256	1883421	0.0136058975805559	75	25202	1852285	20915
diverse	29378131	2500756	2505174	NA	0	NA	NA	NA
diverse	29378131	2933734	2967219	NA	0	NA	NA	NA
diverse	29378131	3435163	3473847	NA	0	NA	NA	NA
diverse	29378131	3607364	3658403	NA	0	NA	NA	NA
diverse	29378131	3951024	3977659	NA	0	NA	NA	NA
diverse	29378131	4373912	4379102	NA	0	NA	NA	NA
diverse	29378131	4724964	4726356	NA	0	NA	NA	NA
diverse	29378131	5434595	5441612	0.0	126	0	3090906	56070
diverse	29378131	5579236	5674115	NA	0	NA	NA	NA
diverse	29379489	2313958	2338867	NA	0	NA	NA	NA
diverse	29379489	2631866	2739826	NA	0	NA	NA	NA
diverse	29379996	1247236	1247956	NA	0	NA	NA	NA
diverse	29379996	1534837	1571416	NA	0	NA	NA	NA
diverse	29379996	1720887	1724352	NA	0	NA	NA	NA
diverse	29379996	1780551	1781061	NA	0	NA	NA	NA
diverse	29379996	1914707	1916260	0.0	67	0	1643577	29815
diverse	29379996	2207008	2211027	NA	0	NA	NA	NA
diverse	29379996	2360146	2366808	NA	0	NA	NA	NA
diverse	29379996	3282545	3322937	NA	0	NA	NA	NA
diverse	29379996	3683795	3688712	0.0	85	0	2085135	37825
diverse	29379996	4303061	4339483	0.0	29	0	711399	12905
diverse	29379996	4838642	4843886	NA	0	NA	NA	NA
diverse	29379996	5303008	5306568	0.0067475186951173	63	10428	1545457	28031
diverse	29379996	5643698	5764581	0.0	70	0	1717170	31150
diverse	29381155	246231	264564	0.0	54	0	1324674	24030
diverse	29381155	355204	358936	NA	0	NA	NA	NA
diverse	29381155	1615586	1618085	NA	0	NA	NA	NA
diverse	29381155	1717998	1719485	NA	0	NA	NA	NA
diverse	29377446	154040	155249	NA	0	NA	NA	NA
diverse	29377446	1315535	1334178	0.0	33	0	809523	14685
diverse	29377446	1793245	1797151	NA	0	NA	NA	NA
diverse	29377446	1834787	1917278	0.0	19	0	466089	8455
diverse	29377446	2265619	2267943	0.0438420884048686	1	1095	24976	0
diverse	29380058	1251070	1263545	0.0	31	0	772476	1780
diverse	29380058	1437852	1443256	NA	0	NA	NA	NA
diverse	29380058	2266723	2266987	NA	0	NA	NA	NA
diverse	29382428	838960	1025137	0.0027334211006559	135	8957	3276846	94914
diverse	29382428	1935492	1948548	NA	0	NA	NA	NA
diverse	29382428	2578833	2616379	0.0	77	0	1896897	26255
diverse	29377845	15757	148223	NA	0	NA	NA	NA
diverse	29377845	584757	613136	0.0	64	0	1569984	28480
diverse	29382310	162303	193722	0.0	4	0	98124	1780
diverse	29382310	329206	333020	NA	0	NA	NA	NA
diverse	29382310	972285	982953	0.0	21	0	515151	9345
diverse	29382310	1848338	1885084	NA	0	NA	NA	NA
diverse	29381006	9491	11384	0.0	66	0	1619046	29370
diverse	29381006	45302	228640	0.0	114	0	2796534	50730
diverse	29381006	959581	994703	NA	0	NA	NA	NA
diverse	29381006	1134533	1165707	0.0	130	0	3177564	69316
diverse	29381006	1249129	1249816	0.0	44	0	1079364	19580
diverse	29378986	901783	932323	0.0	265	0	6501769	116871
diverse	29378986	1004739	1026466	0.0053042180455543	187	23936	4512635	157877
diverse	29378986	1469037	1477370	NA	0	NA	NA	NA
diverse	29378986	1672710	1747293	0.0	43	0	1057503	16465
diverse	29380434	1024887	1064278	0.0053489194054465	135	17540	3279167	92593
diverse	29380434	1244841	1319466	0.0012767603558894	164	5096	3991352	104712
diverse	29379405	287498	292369	NA	0	NA	NA	NA
diverse	29379405	508795	630878	0.0	105	0	2591775	30705
diverse	29379405	3095789	3146967	NA	0	NA	NA	NA
diverse	29380219	655061	659245	NA	0	NA	NA	NA
diverse	29380219	1298328	1299155	NA	0	NA	NA	NA
diverse	29380219	1437900	1534573	0.003701809262129	216	19468	5259050	135766
diverse	29380219	1691000	1704065	NA	0	NA	NA	NA
diverse	29377430	155205	158311	0.0	73	0	1790763	32485
diverse	29377430	183728	247951	NA	0	NA	NA	NA
diverse	29381174	416028	417960	NA	0	NA	NA	NA
diverse	29381174	1398076	1404129	0.0	69	0	1664415	58929
diverse	29381174	1880971	1881947	NA	0	NA	NA	NA
diverse	29381174	1884379	1885569	NA	0	NA	NA	NA
diverse	29381174	2113618	2117883	NA	0	NA	NA	NA
diverse	29382497	422944	495020	NA	0	NA	NA	NA
diverse	29382497	586039	586731	0.0	27	0	662337	12015
diverse	29377698	1395635	1445826	NA	0	NA	NA	NA
diverse	29377698	1450496	1457091	0.0	51	0	1248880	24896
diverse	29377698	2916954	2918739	NA	0	NA	NA	NA
diverse	29380557	587660	590054	NA	0	NA	NA	NA
diverse	29380557	591396	591639	NA	0	NA	NA	NA
diverse	29380557	867232	871741	0.0	149	0	3655119	66305
diverse	29381808	9262	36517	0.0	120	0	2943720	53400
diverse	29379551	119665	297135	0.0008841672760279	132	2856	3230158	66674
diverse	29379551	1083624	1084513	0.0	122	0	2986167	60905
diverse	29379551	1563523	1564783	0.007536333892127	69	12763	1693529	29815
diverse	29379551	1789774	1792866	NA	0	NA	NA	NA
diverse	29379551	2676384	2729568	0.0062200081217577	57	8700	1398712	24920
diverse	29379551	3104919	3147189	NA	0	NA	NA	NA
diverse	29379551	4207771	4270295	0.0	36	0	894686	4450
diverse	29379551	4583481	4590621	0.0	103	0	2507730	64798
diverse	29379551	5432723	5475603	0.000389290233926	269	2544	6534970	183574
diverse	29379551	5600160	5607149	0.0	78	0	1913418	34710
diverse	29379551	5840719	6026085	0.0	226	0	5513577	130999
diverse	29379551	6153625	6163527	0.0135016592263236	74	24888	1843329	4895
diverse	29379931	361297	410502	0.0033906168851757	102	8448	2491582	55970
diverse	29379768	405397	409320	NA	0	NA	NA	NA
diverse	29379768	486072	489676	0.0051367991547961	66	8319	1619491	28925
diverse	29381528	39422	42617	NA	0	NA	NA	NA
diverse	29381528	486425	489146	0.0	87	0	2134197	38715
diverse	29381528	605082	613702	0.0	36	0	883116	16020
diverse	29378878	975026	977092	NA	0	NA	NA	NA
diverse	29378878	1168624	1179794	0.0	116	0	2816610	80606
diverse	29378878	1310268	1375004	0.0009230457736956	148	3328	3605455	90993
diverse	29378878	1718423	1719959	NA	0	NA	NA	NA
diverse	29378878	2803921	2804876	NA	0	NA	NA	NA
diverse	29378878	6000819	6004497	0.0	68	0	1657083	41285
diverse	29378878	6029897	6131824	NA	0	NA	NA	NA
diverse	29378878	8196646	8261156	0.0	51	0	1251081	22695
diverse	29378878	8611879	8618361	0.0	135	0	3328603	43157
diverse	29378878	9399067	9401264	0.0049424584344567	175	21269	4303324	67476
diverse	29377972	253152	368956	0.0	37	0	907647	16465
diverse	29377972	731979	786767	NA	0	NA	NA	NA
diverse	29377972	857752	859488	NA	0	NA	NA	NA
diverse	29377972	1018155	1193406	NA	0	NA	NA	NA
diverse	29377972	1892495	1900928	NA	0	NA	NA	NA
diverse	29377972	2143294	2162516	NA	0	NA	NA	NA
diverse	29380904	1172728	1178657	NA	0	NA	NA	NA
diverse	29377572	519419	652137	NA	0	NA	NA	NA
diverse	29377572	684621	725240	NA	0	NA	NA	NA
diverse	29377572	1356977	1413222	0.0024866122572222	188	11480	4616723	78765
diverse	29377406	295180	298165	NA	0	NA	NA	NA
diverse	29377406	2053616	2267869	0.0	40	0	981240	17800
diverse	29377406	2956611	2959295	NA	0	NA	NA	NA
diverse	29377406	3704315	3708133	0.0	133	0	3262623	59185
diverse	29378132	719251	724781	0.0013506457577156	253	8319	6159276	159652
diverse	29379713	379506	380867	NA	0	NA	NA	NA
diverse	29379713	841853	1053510	NA	0	NA	NA	NA
diverse	29379713	1247984	1254364	NA	0	NA	NA	NA
diverse	29379713	1456435	1514001	NA	0	NA	NA	NA
diverse	29379713	1597763	1605842	NA	0	NA	NA	NA
diverse	29379713	1803646	1883592	NA	0	NA	NA	NA
diverse	29379713	2002720	2089390	NA	0	NA	NA	NA
diverse	29379713	2177769	2193487	NA	0	NA	NA	NA
diverse	29379713	2771860	2988001	NA	0	NA	NA	NA
diverse	29379713	3165259	3184658	NA	0	NA	NA	NA
diverse	29379713	3216463	3218373	NA	0	NA	NA	NA
diverse	29378994	297436	301657	0.0	64	0	1569984	28480
diverse	29377477	15074	178903	0.0036959711704047	264	23913	6470018	123646
diverse	29379354	207510	255258	NA	0	NA	NA	NA
diverse	29377880	1488845	1489670	NA	0	NA	NA	NA
diverse	29377880	1843024	1850949	NA	0	NA	NA	NA
diverse	29377880	2264408	2301266	NA	0	NA	NA	NA
diverse	29377880	2666941	2669315	NA	0	NA	NA	NA
diverse	29377880	3251136	3264708	NA	0	NA	NA	NA
diverse	29377880	3814258	3815949	NA	0	NA	NA	NA
diverse	29377880	4485131	4491246	NA	0	NA	NA	NA
diverse	29377880	5432648	5433468	NA	0	NA	NA	NA
diverse	29377880	5743579	5748235	NA	0	NA	NA	NA
diverse	29377880	6040804	6042492	NA	0	NA	NA	NA
diverse	29378481	1325685	1448461	0.0	61	0	1494627	28909
diverse	29381439	212449	216051	NA	0	NA	NA	NA
diverse	29381439	422885	426153	0.0	62	0	1526262	22250
diverse	29381439	818126	834693	NA	0	NA	NA	NA
diverse	29381439	928848	944704	NA	0	NA	NA	NA
diverse	29381439	2120627	2124312	NA	0	NA	NA	NA
diverse	29381439	2555415	2558678	NA	0	NA	NA	NA
diverse	29381439	2726370	2776648	NA	0	NA	NA	NA
diverse	29381439	3983660	4128303	0.0	45	0	1103895	20025
diverse	29381439	4489721	4492554	NA	0	NA	NA	NA
diverse	29381911	152305	160342	0.0011575649755449	53	1505	1300143	23585
diverse	29381911	1080599	1091251	0.0099510055012953	49	12103	1216259	7565
diverse	29381911	1519238	1522038	0.0	71	0	1741701	31595
diverse	29381911	1788498	1789652	NA	0	NA	NA	NA
diverse	29381911	1951372	2106459	NA	0	NA	NA	NA
diverse	29381911	2427549	2449451	0.0	78	0	1913418	34710
diverse	29381911	5177861	5185603	NA	0	NA	NA	NA
diverse	29381911	5405888	5408308	NA	0	NA	NA	NA
diverse	29381911	5577175	5577463	NA	0	NA	NA	NA
diverse	29381911	5578939	5583519	NA	0	NA	NA	NA
diverse	29378433	1257585	1264615	0.0	45	0	1077932	45988
diverse	29379977	430795	445821	0.0	34	0	831849	17335
diverse	29381469	326873	327257	NA	0	NA	NA	NA
diverse	29381469	397182	398637	NA	0	NA	NA	NA
diverse	29381469	517493	522380	NA	0	NA	NA	NA
diverse	29381469	534864	536947	NA	0	NA	NA	NA
diverse	29381469	551205	560841	0.0	162	0	3974022	72090
diverse	29381469	601476	673187	NA	0	NA	NA	NA
diverse	29381469	715695	788790	NA	0	NA	NA	NA
diverse	29381469	826443	846770	NA	0	NA	NA	NA
diverse	29381469	873584	876519	NA	0	NA	NA	NA
diverse	29381469	1250176	1251506	0.0	80	0	1957637	40443
diverse	29381469	1284751	1288924	NA	0	NA	NA	NA
diverse	29381469	1347598	1476895	NA	0	NA	NA	NA
diverse	29380572	391612	422155	0.0	132	0	3235446	61386
diverse	29380572	537623	541534	0.0	216	0	5298696	96120
diverse	29378378	620883	660399	NA	0	NA	NA	NA
diverse	29378378	1358983	1361454	NA	0	NA	NA	NA
diverse	29378378	2165036	2242751	0.0	38	0	930414	18674
diverse	29378378	2372921	2375717	NA	0	NA	NA	NA
diverse	29378378	2535381	2538919	NA	0	NA	NA	NA
diverse	29378378	2921455	2923417	NA	0	NA	NA	NA
diverse	29381005	206723	269686	0.0	66	0	1619046	29370
diverse	29381079	53919	55063	NA	0	NA	NA	NA
diverse	29381079	145505	178960	0.0071334565112081	19	3328	466534	8010
diverse	29381079	308921	314553	0.004792664758121	67	7875	1643136	30256
diverse	29381079	541020	543961	0.0045601009531783	81	9063	1987456	35600
diverse	29381079	2712184	2713649	NA	0	NA	NA	NA
diverse	29381079	2719031	2779237	0.0	136	0	3366031	30705
diverse	29381079	3238033	3275560	NA	0	NA	NA	NA
diverse	29381079	4065401	4074631	0.0	130	0	3139758	107122
diverse	29381079	4707759	4709668	NA	0	NA	NA	NA
diverse	29381079	4766962	4772467	0.0	67	0	1661822	11570
diverse	29381900	300463	395404	0.0074112574112574	36	6545	883116	16020
diverse	29377105	964190	981354	NA	0	NA	NA	NA
diverse	29377105	994951	996731	NA	0	NA	NA	NA
diverse	29377105	1532852	1536948	NA	0	NA	NA	NA
diverse	29377105	2434856	2465996	NA	0	NA	NA	NA
diverse	29377325	105691	164062	0.0	77	0	1888887	34265
diverse	29378728	735613	736204	NA	0	NA	NA	NA
diverse	29378728	1343408	1344786	NA	0	NA	NA	NA
diverse	29378728	1989930	1991625	NA	0	NA	NA	NA
diverse	29378728	2274350	2394966	0.0021406772859966	200	10467	4889574	105626
diverse	29377795	802017	1039961	0.0	50	0	1218616	30184
diverse	29377795	1564695	1574105	0.0032602248002624	214	17115	5249638	95226
diverse	29377795	1853686	1858796	NA	0	NA	NA	NA
diverse	29378425	220924	221619	NA	0	NA	NA	NA
diverse	29378425	239697	240613	NA	0	NA	NA	NA
diverse	29378425	1060879	1063351	NA	0	NA	NA	NA
diverse	29377113	153667	157229	NA	0	NA	NA	NA
diverse	29377113	397266	439601	0.0110245810659194	41	11025	1000038	23978
diverse	29377113	677922	680497	NA	0	NA	NA	NA
diverse	29377113	1293525	1514502	0.0022226318129086	143	7790	3504854	66714
diverse	29381920	791193	815710	NA	0	NA	NA	NA
diverse	29381920	1051149	1089870	NA	0	NA	NA	NA
diverse	29381920	1438369	1552183	NA	0	NA	NA	NA
diverse	29380514	232884	346298	0.0	81	0	1987011	36045
diverse	29380514	407075	477484	0.0	15	0	367965	6675
diverse	29380514	775523	780230	0.0	69	0	1662210	61134
diverse	29380514	1243035	1246248	NA	0	NA	NA	NA
diverse	29380514	1267952	1272158	NA	0	NA	NA	NA
diverse	29377559	984286	985834	NA	0	NA	NA	NA
diverse	29377559	1131273	1132579	NA	0	NA	NA	NA
diverse	29377559	1582033	1582420	NA	0	NA	NA	NA
diverse	29377559	2645626	2646447	NA	0	NA	NA	NA
diverse	29377559	2734979	2742663	0.0	64	0	1541760	56704
diverse	29377559	4274451	4274838	NA	0	NA	NA	NA
diverse	29379079	1856478	1861799	NA	0	NA	NA	NA
diverse	29379079	2235685	2237725	NA	0	NA	NA	NA
diverse	29379079	3551747	3563321	NA	0	NA	NA	NA
diverse	29379079	5035539	5036598	0.0	44	0	1079364	19580
diverse	29379079	5147195	5212202	0.0024305185660891	190	11248	4627819	117621
diverse	29379079	6073453	6123485	0.0020790038342318	97	4925	2368923	53749
diverse	29379079	6613868	6615466	NA	0	NA	NA	NA
diverse	29377312	352815	468648	0.0064388426183622	286	44871	6968799	174337
diverse	29377312	567402	568999	NA	0	NA	NA	NA
diverse	29377312	623152	628085	NA	0	NA	NA	NA
diverse	29377312	1243652	1244970	NA	0	NA	NA	NA
diverse	29377312	1738462	1740079	NA	0	NA	NA	NA
diverse	29377312	1883395	1887345	0.0	69	0	1662210	61134
diverse	29378751	532766	664330	0.00519074860253	180	22863	4404567	91113
diverse	29381275	106218	110386	NA	0	NA	NA	NA
diverse	29381275	123356	126457	NA	0	NA	NA	NA
diverse	29381275	605490	665508	0.0	64	0	1566456	32008
diverse	29378790	325130	333298	NA	0	NA	NA	NA
diverse	29378790	462020	484612	NA	0	NA	NA	NA
diverse	29378790	734170	1056106	0.0	46	0	1086739	62157
diverse	29378790	1031898	1032243	NA	0	NA	NA	NA
diverse	29378790	1455694	1456551	NA	0	NA	NA	NA
diverse	29378790	1829376	1830174	NA	0	NA	NA	NA
diverse	29381237	133187	135562	0.0079790116174564	63	12296	1541043	32445
diverse	29381237	231552	233840	NA	0	NA	NA	NA
diverse	29381594	1948343	1951419	NA	0	NA	NA	NA
diverse	29381594	3126749	3233494	NA	0	NA	NA	NA
diverse	29381594	5042619	5043278	NA	0	NA	NA	NA
diverse	29381594	5404431	5439316	0.0	86	0	2109666	38270
diverse	29381594	5584372	5701092	0.0	142	0	3476346	70246
diverse	29381594	6154165	6171456	NA	0	NA	NA	NA
diverse	29381594	6385419	6387479	0.0	67	0	1640931	32461
diverse	29381594	6638857	6642458	NA	0	NA	NA	NA
diverse	29381594	7345275	7347359	NA	0	NA	NA	NA
diverse	29381594	8837297	8895211	NA	0	NA	NA	NA
diverse	29381594	9192547	9197211	NA	0	NA	NA	NA
diverse	29381594	9348064	9493970	NA	0	NA	NA	NA
diverse	29381594	9515885	9516440	NA	0	NA	NA	NA
diverse	29381594	9776043	9778928	NA	0	NA	NA	NA
diverse	29381594	10080779	10103526	NA	0	NA	NA	NA
diverse	29381594	10309440	10312383	NA	0	NA	NA	NA
diverse	29381594	11245158	11247884	NA	0	NA	NA	NA
diverse	29381594	14446047	14448756	0.0	206	0	5064699	80357
diverse	29380718	67101	286160	0.0054504796913162	83	11100	2036518	36490
diverse	29380718	1022506	1053605	0.0	139	0	3409809	61855
diverse	29347763	148387	150323	NA	0	NA	NA	NA
diverse	29347763	194470	201764	NA	0	NA	NA	NA
diverse	29347763	500834	501733	NA	0	NA	NA	NA
diverse	29378000	168849	294435	0.005924808955677	186	27009	4558628	86908
diverse	29377307	1165095	1291047	0.0	68	0	1668108	30260
diverse	29377307	1361452	1464810	NA	0	NA	NA	NA
diverse	29377307	2376884	2386385	0.0	42	0	1030302	18690
diverse	29380837	596451	605202	0.0	25	0	602250	22150
diverse	29380837	662805	666811	NA	0	NA	NA	NA
diverse	29380212	1953	5562	NA	0	NA	NA	NA
diverse	29380212	144564	146624	NA	0	NA	NA	NA
diverse	29380212	460397	584147	0.0036760913087813	99	8944	2433019	39605
diverse	29380212	3322410	3419585	0.0034631889546615	147	12400	3580515	90957
diverse	29380212	3916616	3966671	0.0026533585992035	73	4800	1809028	14220
diverse	29381466	183476	186790	NA	0	NA	NA	NA
diverse	29381466	667233	673115	NA	0	NA	NA	NA
diverse	29381466	909511	921526	0.0	71	0	1761281	12015
diverse	29381466	1070474	1074285	0.0093534147979645	30	6768	723586	25694
diverse	29381466	1147385	1147872	NA	0	NA	NA	NA
diverse	29381466	1981998	2007680	NA	0	NA	NA	NA
diverse	29380734	183879	219443	0.0023078626149561	189	10695	4634158	86306
diverse	29381038	37173	39810	NA	0	NA	NA	NA
diverse	29381038	246455	413308	0.0038283598534907	321	29794	7782445	234851
diverse	29381038	486799	551644	NA	0	NA	NA	NA
diverse	29378013	278188	279438	NA	0	NA	NA	NA
diverse	29378013	414070	422226	0.0	69	0	1684260	39084
diverse	29378064	1721574	1733942	NA	0	NA	NA	NA
diverse	29378064	1861942	1862359	NA	0	NA	NA	NA
diverse	29378064	2142637	2271284	NA	0	NA	NA	NA
diverse	29378064	2746023	2749425	NA	0	NA	NA	NA
diverse	29378064	2982802	3031842	NA	0	NA	NA	NA
diverse	29378064	3300254	3300812	NA	0	NA	NA	NA
diverse	29378064	4132902	4257545	0.002687578949331	210	13838	5148872	96088
diverse	29378064	4506283	4512325	0.0014437265961666	97	3436	2379952	42720
diverse	29379337	575620	599466	0.0	64	0	1569984	28480
diverse	29379337	673176	675914	NA	0	NA	NA	NA
diverse	29379337	797076	808953	NA	0	NA	NA	NA
diverse	29379337	911359	949591	NA	0	NA	NA	NA
diverse	29379337	2418883	2433967	NA	0	NA	NA	NA
diverse	29379337	2884924	3107579	0.0	130	0	3185943	60937
diverse	29379337	3177545	3207871	0.0	65	0	1593192	30248
diverse	29379337	3369446	3374158	NA	0	NA	NA	NA
diverse	29382365	196286	297394	0.0015834176475544	119	4623	2919634	52510
diverse	29382365	228424	230185	NA	0	NA	NA	NA
diverse	29380918	1115243	1295923	NA	0	NA	NA	NA
diverse	29380918	1826543	1863832	0.0	65	0	1594515	28925
diverse	29380918	2481127	2562473	0.0	2	0	47306	2646
diverse	29380918	2880137	2901844	NA	0	NA	NA	NA
diverse	29377398	224635	295916	NA	0	NA	NA	NA
diverse	29377398	431971	551649	NA	0	NA	NA	NA
diverse	29377398	2072059	2160802	NA	0	NA	NA	NA
diverse	29377398	2387496	2404252	NA	0	NA	NA	NA
diverse	29377398	2950223	2999475	0.0	171	0	4190832	80064
diverse	29377398	3792447	3980349	0.0	63	0	1545012	28476
diverse	29377398	4246411	4298119	NA	0	NA	NA	NA
diverse	29377398	4380812	4471907	NA	0	NA	NA	NA
diverse	29377398	4658333	4816005	0.0102082868359126	44	11023	1079809	19135
diverse	29345763	186197	192568	NA	0	NA	NA	NA
diverse	29345763	248586	249503	NA	0	NA	NA	NA
diverse	29345763	273001	422943	0.0049657654652791	131	15960	3214006	57850
diverse	29378368	30799	127971	0.0	56	0	1373736	24920
diverse	29378368	410903	454178	0.0	166	0	4100181	45835
diverse	29378368	534064	537150	NA	0	NA	NA	NA
diverse	29378368	923000	924797	NA	0	NA	NA	NA
diverse	29378927	72544	73051	NA	0	NA	NA	NA
diverse	29381726	430413	462917	NA	0	NA	NA	NA
diverse	29381726	563360	600656	NA	0	NA	NA	NA
diverse	29381726	1075954	1078081	NA	0	NA	NA	NA
diverse	29381726	1205871	1235301	NA	0	NA	NA	NA
diverse	29381726	1318695	1320608	NA	0	NA	NA	NA
diverse	29381726	1813693	1833750	NA	0	NA	NA	NA
diverse	29381726	2020600	2027003	NA	0	NA	NA	NA
diverse	29377110	2458809	2461358	0.0	7	0	171717	3115
diverse	29377110	3139197	3235339	0.0030874049387658	23	1712	554511	19937
diverse	29377110	3496781	3497654	NA	0	NA	NA	NA
diverse	29381913	413074	414275	NA	0	NA	NA	NA
diverse	29381913	954474	955053	NA	0	NA	NA	NA
diverse	29381913	2065695	2070752	0.0	111	0	2722941	49395
diverse	29381913	2177264	2256361	0.0	70	0	1717170	31150
diverse	29381913	2908478	2919285	0.0040640043358393	145	14427	3549947	71573
diverse	29381913	3097546	3104719	NA	0	NA	NA	NA
diverse	29381913	4402526	4498147	NA	0	NA	NA	NA
diverse	29381913	5416263	5419196	NA	0	NA	NA	NA
diverse	29354452	117623	189226	0.0	69	0	1692639	30705
diverse	29377286	196482	197526	0.0	48	0	1173519	25329
diverse	29377286	328983	331171	NA	0	NA	NA	NA
diverse	29381967	3341515	3387823	NA	0	NA	NA	NA
diverse	29381967	3512946	3516860	NA	0	NA	NA	NA
diverse	29381967	3567989	3682525	NA	0	NA	NA	NA
diverse	29381967	3872819	4132050	0.0	52	0	1275612	23140
diverse	29381967	4403694	4466215	0.0037274885298902	60	5488	1472305	26255
diverse	29381967	5650524	5654490	NA	0	NA	NA	NA
diverse	29381909	104729	106211	NA	0	NA	NA	NA
diverse	29381909	552769	553449	0.0	23	0	564213	10235
diverse	29381909	1069367	1070093	NA	0	NA	NA	NA
diverse	29377080	183234	185428	NA	0	NA	NA	NA
diverse	29377080	2049088	2127187	0.0	65	0	1576875	46565
diverse	29377080	2164063	2167074	NA	0	NA	NA	NA
diverse	29377718	79720	117136	0.0	66	0	1619046	29370
diverse	29377718	626038	847235	NA	0	NA	NA	NA
diverse	29377718	867454	921065	0.0	64	0	1569984	28480
diverse	29377718	1239432	1294773	NA	0	NA	NA	NA
diverse	29378366	153312	334982	0.0007563335161427	59	1095	1447774	25810
diverse	29378366	691397	750757	0.0039778747111532	75	7280	1830123	43077
diverse	29379534	91061	92919	NA	0	NA	NA	NA
diverse	29379534	560451	561138	NA	0	NA	NA	NA
diverse	29379534	767256	1110196	0.0005968145775477	323	4752	7962272	104976
diverse	29379534	1411099	1466158	0.0	118	0	2893335	53833
diverse	29380883	487701	564217	0.0014236871583788	198	6919	4859916	85332
diverse	29380883	947513	1027545	NA	0	NA	NA	NA
diverse	29380883	1431383	1460857	NA	0	NA	NA	NA
diverse	29380883	1961176	2148798	NA	0	NA	NA	NA
diverse	29381129	16226	20474	0.0	134	0	3276137	70647
diverse	29381129	680707	683258	NA	0	NA	NA	NA
diverse	29381129	1867471	1869579	0.0	55	0	1324950	48730
diverse	29381129	2018807	2020234	NA	0	NA	NA	NA
diverse	29381129	2379931	2384028	0.0	29	0	711399	12905
diverse	29381129	4043651	4069716	NA	0	NA	NA	NA
diverse	29381129	4215589	4216109	0.0	73	0	1790763	32485
diverse	29381129	4425629	4429377	NA	0	NA	NA	NA
diverse	29381129	4993835	5029019	0.0056097677373141	176	24215	4316578	79198
diverse	29381129	5033771	5063381	0.0045571092351186	218	24248	5320917	123851
diverse	29381129	5084553	5085003	0.0	60	0	1471419	27141
diverse	29381790	506040	507192	NA	0	NA	NA	NA
diverse	29381790	805832	808026	NA	0	NA	NA	NA
diverse	29381790	1012334	1016840	NA	0	NA	NA	NA
diverse	29381790	2051470	2055248	NA	0	NA	NA	NA
diverse	29381790	2161483	2230151	0.0012095906429885	232	6919	5720117	74315
diverse	29379924	68082	68759	NA	0	NA	NA	NA
diverse	29379924	1642662	1789035	0.0027571793375086	153	10335	3748396	72932
diverse	29379867	261291	346347	0.0019198483759796	264	12435	6477074	116590
diverse	29379802	1852619	1854752	NA	0	NA	NA	NA
diverse	29379802	1973270	1991144	NA	0	NA	NA	NA
diverse	29379802	2151910	2156801	0.0	60	0	1454661	43899
diverse	29380035	205191	220715	0.0	49	0	1202019	21805
diverse	29377882	378247	469808	NA	0	NA	NA	NA
diverse	29377882	1049140	1051215	0.0	65	0	1594515	28925
diverse	29378271	1373135	1379640	0.0	5	0	122655	2225
diverse	29378271	1875643	1901916	0.0	103	0	2480207	92321
diverse	29378271	2035672	2046230	NA	0	NA	NA	NA
diverse	29378271	2293847	2299517	NA	0	NA	NA	NA
diverse	29378271	2374489	2378475	NA	0	NA	NA	NA
diverse	29378271	2770891	2854437	0.0	64	0	1592679	5785
diverse	29378271	3290997	3293637	0.0	74	0	1815294	32930
diverse	29378271	3747503	3750980	NA	0	NA	NA	NA
diverse	29378271	3754266	3758636	NA	0	NA	NA	NA
diverse	29378271	3879132	3927050	0.0	61	0	1491981	31555
diverse	29378271	4238081	4243787	NA	0	NA	NA	NA
diverse	29378271	4484846	4595945	0.0	27	0	661455	12897
diverse	29381546	340924	383482	0.0	203	0	4953333	116795
diverse	29379406	1460385	1630164	0.0	77	0	1888887	34265
diverse	29373633	341691	367942	0.0	276	0	6690995	202381
diverse	29380691	408540	640504	0.0034274395094729	48	4080	1190393	8455
diverse	29380691	924766	1171081	NA	0	NA	NA	NA
diverse	29380691	2700015	2741626	NA	0	NA	NA	NA
diverse	29380691	2863658	2955826	NA	0	NA	NA	NA
diverse	29378029	607993	608560	0.0	71	0	1741701	31595
diverse	29381905	19194	22549	NA	0	NA	NA	NA
diverse	29381905	387595	390442	NA	0	NA	NA	NA
diverse	29381905	454763	649712	0.0021126071265471	142	7360	3483847	62745
diverse	29380501	497190	522110	0.0	163	0	3991056	80032
diverse	29377242	270186	272153	NA	0	NA	NA	NA
diverse	29377242	508926	512803	0.00227139853084	139	7708	3393504	78160
diverse	29378959	1381620	1461300	0.0036536946134423	137	12032	3293105	128607
diverse	29378959	2059054	2066091	NA	0	NA	NA	NA
diverse	29378959	2423348	2447432	0.0057440369302	72	10044	1748596	49676
diverse	29378478	948512	949758	NA	0	NA	NA	NA
diverse	29378478	1028170	1057377	0.0	203	0	4959066	111062
diverse	29378478	1152593	1175729	NA	0	NA	NA	NA
diverse	29378478	1476396	1477515	NA	0	NA	NA	NA
diverse	29378478	3497409	3696664	NA	0	NA	NA	NA
diverse	29378478	4061085	4136723	NA	0	NA	NA	NA
diverse	29378478	4415971	4466740	NA	0	NA	NA	NA
diverse	29378419	1221798	1313719	0.0	44	0	1079364	19580
diverse	29378419	3434123	3442570	NA	0	NA	NA	NA
diverse	29381927	339812	343591	0.0	10	0	245310	4450
diverse	29381927	1212637	1310359	NA	0	NA	NA	NA
diverse	29381927	1929779	1981025	NA	0	NA	NA	NA
diverse	29381927	2672790	2744017	NA	0	NA	NA	NA
diverse	29381927	3502471	3566787	NA	0	NA	NA	NA
diverse	29381927	5084241	5087113	NA	0	NA	NA	NA
diverse	29381927	5456129	5459172	NA	0	NA	NA	NA
diverse	29381927	6026710	6028519	NA	0	NA	NA	NA
diverse	29381927	6402069	6491615	0.0	154	0	3777774	68530
diverse	29379404	674886	676815	0.0	130	0	3188589	58291
diverse	29379404	979822	1083076	0.0	72	0	1764468	33804
diverse	29379404	1348671	1377504	0.0	257	0	6289032	129800
diverse	29379404	1625577	1676556	NA	0	NA	NA	NA
diverse	29379404	1942088	2043687	NA	0	NA	NA	NA
diverse	29379040	1769971	1890345	0.0064002372218782	36	5655	883561	15575
diverse	29377463	1923984	1980543	NA	0	NA	NA	NA
diverse	29378009	147095	147942	0.0	66	0	1640442	7974
diverse	29378009	1231139	1323611	0.0052024224009255	72	9191	1766677	31595
diverse	29378009	1371872	1374746	NA	0	NA	NA	NA
diverse	29378009	1456860	1478881	NA	0	NA	NA	NA
diverse	29378009	1655348	1720423	NA	0	NA	NA	NA
diverse	29378009	1813175	1844307	NA	0	NA	NA	NA
diverse	29378009	2123948	2124464	0.0	3	0	73593	1335
diverse	29378009	2250023	2314034	NA	0	NA	NA	NA
diverse	29378009	3005145	3035886	NA	0	NA	NA	NA
diverse	29378009	3062620	3065089	NA	0	NA	NA	NA
diverse	29380027	799652	876071	NA	0	NA	NA	NA
diverse	29380027	966961	993058	0.0043388706748406	77	8188	1887127	36025
diverse	29380027	3724978	3731372	0.0024802140052176	64	3895	1570429	28035
diverse	29378798	282080	402665	0.0	77	0	1887564	35588
diverse	29378798	1160368	1160962	NA	0	NA	NA	NA
diverse	29378207	43219	44551	0.0	88	0	2158728	39160
diverse	29378207	1348778	1356825	NA	0	NA	NA	NA
diverse	29378207	1883955	1943852	NA	0	NA	NA	NA
diverse	29377119	2597725	2622713	0.003186055035367	131	10240	3214006	57850
diverse	29377119	2972461	2973739	0.0	37	0	907647	16465
diverse	29377119	3194931	3202728	NA	0	NA	NA	NA
diverse	29377119	3866020	3970863	NA	0	NA	NA	NA
diverse	29377119	6179309	6184440	NA	0	NA	NA	NA
diverse	29377589	439630	440865	NA	0	NA	NA	NA
diverse	29377589	1207200	1208391	NA	0	NA	NA	NA
diverse	29377589	2489686	2490783	NA	0	NA	NA	NA
diverse	29379868	523629	526837	NA	0	NA	NA	NA
diverse	29379868	559159	573318	0.0	69	0	1691757	31587
diverse	29379868	827488	885758	NA	0	NA	NA	NA
diverse	29379868	1608490	1685843	NA	0	NA	NA	NA
diverse	29379868	2331652	2332877	NA	0	NA	NA	NA
diverse	29379868	2766788	2808444	NA	0	NA	NA	NA
diverse	29379083	407578	409071	NA	0	NA	NA	NA
diverse	29379083	1644279	1662774	NA	0	NA	NA	NA
diverse	29379083	1667679	1681865	0.0	35	0	857262	16898
diverse	29380229	485374	709764	0.0	39	0	933829	40235
diverse	29380229	800898	806503	NA	0	NA	NA	NA
diverse	29380229	916824	921643	NA	0	NA	NA	NA
diverse	29380229	1518600	1523308	0.0	68	0	1665021	33347
diverse	29381701	523718	757197	NA	0	NA	NA	NA
diverse	29381701	1011194	1065130	NA	0	NA	NA	NA
diverse	29381701	1127233	1129059	NA	0	NA	NA	NA
diverse	29381701	1432167	1517360	0.0021068808119611	235	12103	5744511	124849
diverse	29381701	1551804	1644204	0.0	66	0	1619046	29370
diverse	29381701	2370258	2375004	0.0	70	0	1717170	31150
diverse	29381701	2836178	2838705	NA	0	NA	NA	NA
diverse	29381701	3043350	3159252	0.0	157	0	3846075	75157
diverse	29381701	3738709	3739749	NA	0	NA	NA	NA
diverse	29379283	1400112	1513222	0.0	72	0	1760499	37773
diverse	29378258	129319	132561	NA	0	NA	NA	NA
diverse	29378258	2287510	2295288	NA	0	NA	NA	NA
diverse	29378258	3291198	3324874	NA	0	NA	NA	NA
diverse	29378258	3367097	3368338	0.0	65	0	1594515	28925
diverse	29378258	3842230	3844572	0.0	68	0	1601536	96832
diverse	29378258	4157518	4213388	0.0	70	0	1717170	31150
diverse	29378258	4284424	4298677	0.0003017225197624	206	1519	5034427	110629
diverse	29378258	4454236	4607954	NA	0	NA	NA	NA
diverse	29380359	3081	3291	NA	0	NA	NA	NA
diverse	29380359	1463868	1468110	NA	0	NA	NA	NA
diverse	29380936	893338	895290	NA	0	NA	NA	NA
diverse	29379457	299003	321890	0.0	62	0	1509015	39497
diverse	29379457	1043682	1162418	NA	0	NA	NA	NA
diverse	29379457	1204614	1209330	0.0	134	0	3256448	90336
diverse	29379457	2745503	2778781	NA	0	NA	NA	NA
diverse	29380327	264967	356997	0.0	37	0	907647	16465
diverse	29380327	485997	538676	0.0	119	0	2919189	52955
diverse	29380327	1587266	1588389	NA	0	NA	NA	NA
diverse	29380563	499397	527761	NA	0	NA	NA	NA
diverse	29380563	746647	786149	NA	0	NA	NA	NA
diverse	29380563	866088	870971	0.0	63	0	1498013	75475
diverse	29380563	1679979	1748562	NA	0	NA	NA	NA
diverse	29379793	531979	535497	NA	0	NA	NA	NA
diverse	29379793	1074755	1186193	NA	0	NA	NA	NA
diverse	29379793	1395426	1449392	0.0057846836920021	176	24942	4311731	84045
diverse	29382500	961907	963532	0.0	76	0	1864356	33820
diverse	29382500	1514805	1716963	0.0	227	0	5565009	104543
diverse	29382500	2279436	2286239	0.0	61	0	1492863	30673
diverse	29382196	93962	97446	NA	0	NA	NA	NA
diverse	29382196	134804	135421	NA	0	NA	NA	NA
diverse	29382196	543120	545152	NA	0	NA	NA	NA
diverse	29382196	1006998	1025490	NA	0	NA	NA	NA
diverse	29382196	1218949	1331687	0.0	209	0	5123451	96533
diverse	29382196	1640834	1699477	NA	0	NA	NA	NA
diverse	29382196	1955491	1958393	NA	0	NA	NA	NA
diverse	29382196	2065024	2068976	NA	0	NA	NA	NA
diverse	29382196	2138419	2162657	0.0	71	0	1710053	63243
diverse	29382196	2785227	2813490	0.0	171	0	4189509	81387
diverse	29382384	477963	481825	0.0	67	0	1631690	41702
diverse	29382384	608375	653818	0.0067583578787999	38	6303	932623	16465
diverse	29378621	1838909	1842656	NA	0	NA	NA	NA
diverse	29378621	1976672	1977707	0.0039128611427859	128	12288	3140413	56515
diverse	29378621	2398540	2399778	NA	0	NA	NA	NA
diverse	29378621	2590704	2591175	NA	0	NA	NA	NA
diverse	29378621	2910028	2925779	0.0	243	0	5951772	117396
diverse	29378621	3355638	3358862	NA	0	NA	NA	NA
diverse	29378621	3554435	3638311	0.0	51	0	1243584	30192
diverse	29378621	4340121	4473038	NA	0	NA	NA	NA
diverse	29378621	5607910	5614260	NA	0	NA	NA	NA
diverse	29378621	5948539	6005286	0.0	66	0	1646191	2225
diverse	29377811	375101	383691	0.0019450228571419	252	11832	6083219	210733
diverse	29377811	1559961	1625668	0.0	102	0	2501280	46272
diverse	29377811	1725486	1725783	NA	0	NA	NA	NA
diverse	29380804	1041564	1042817	NA	0	NA	NA	NA
diverse	29380804	2948914	3012235	0.0	121	0	2958553	63543
diverse	29380804	3960496	3960925	NA	0	NA	NA	NA
diverse	29380804	4668470	4700718	0.0	212	0	5198367	96545
diverse	29380804	4728030	4772923	0.0056110740743185	222	30603	5454036	90636
diverse	29380804	4838973	4839939	NA	0	NA	NA	NA
diverse	29377508	16298	46213	NA	0	NA	NA	NA
diverse	29377508	160929	172246	NA	0	NA	NA	NA
diverse	29377508	593423	626036	0.0046792033328968	61	7004	1496836	26700
diverse	29377508	1041084	1047941	NA	0	NA	NA	NA
diverse	29377508	1357975	1359565	NA	0	NA	NA	NA
diverse	29377508	1613880	1640579	0.0	137	0	3355030	66682
diverse	29377508	1934987	1937927	0.0	142	0	3483402	63190
diverse	29377508	2431968	2434210	NA	0	NA	NA	NA
diverse	29377508	3298941	3301716	NA	0	NA	NA	NA
diverse	29377508	3423187	3484269	NA	0	NA	NA	NA
diverse	29378116	299407	304596	NA	0	NA	NA	NA
diverse	29378116	2008621	2014399	NA	0	NA	NA	NA
diverse	29378116	2482251	2568655	0.0	15	0	367965	6675
diverse	29378116	2817696	2827041	0.0014083186973052	50	1728	1226995	21805
diverse	29378116	2898130	2906522	NA	0	NA	NA	NA
diverse	29378116	3508822	3517502	0.0	67	0	1600507	72885
diverse	29378116	3566918	3568152	NA	0	NA	NA	NA
diverse	29378116	3609748	3613839	0.0023964712518654	137	8055	3361192	60520
diverse	29378116	3789908	3793217	0.0	147	0	3590622	80850
diverse	29378116	4330479	4335843	0.0	104	0	2573923	23581
diverse	29378116	4550278	4550855	NA	0	NA	NA	NA
diverse	29378116	5213309	5215348	0.0082425870943697	62	12540	1521367	27145
diverse	29378116	5259693	5262034	0.0	47	0	1052561	121311
diverse	29367860	249020	252899	NA	0	NA	NA	NA
diverse	29380114	128877	130906	NA	0	NA	NA	NA
diverse	29380114	2322814	2506018	NA	0	NA	NA	NA
diverse	29380114	4874194	4875744	NA	0	NA	NA	NA
diverse	29380114	5552781	5555238	NA	0	NA	NA	NA
diverse	29380114	7100383	7115412	0.0043141626476483	207	21475	4977791	192241
diverse	29380114	9989375	9990193	0.0	64	0	1540529	57935
diverse	29382455	152416	178089	0.0	98	0	2404038	43610
diverse	29377793	184747	298115	0.0	125	0	3048410	73590
diverse	29377793	717278	868113	0.0	46	0	1128426	20470
diverse	29377793	1465102	1467822	NA	0	NA	NA	NA
diverse	29377793	1851573	1853474	NA	0	NA	NA	NA
diverse	29377793	1963987	2019452	NA	0	NA	NA	NA
diverse	29381749	590268	595005	0.0	108	0	2606314	91094
diverse	29381749	639802	642133	0.0	146	0	3581526	64970
diverse	29381749	1541768	1543777	NA	0	NA	NA	NA
diverse	29381749	1629023	1630387	NA	0	NA	NA	NA
diverse	29381749	1895544	1915688	0.0	68	0	1668108	30260
diverse	29381749	1988910	2028261	NA	0	NA	NA	NA
diverse	29381749	2555931	2562861	NA	0	NA	NA	NA
diverse	29381749	2966842	2972037	NA	0	NA	NA	NA
diverse	29381191	397875	399173	NA	0	NA	NA	NA
diverse	29381191	1127700	1165833	NA	0	NA	NA	NA
diverse	29381191	1831572	1871091	NA	0	NA	NA	NA
diverse	29381191	1948086	1952711	NA	0	NA	NA	NA
diverse	29381718	206897	216132	NA	0	NA	NA	NA
diverse	29378001	139091	140671	NA	0	NA	NA	NA
diverse	29381743	86199	91386	NA	0	NA	NA	NA
diverse	29381743	221034	401528	NA	0	NA	NA	NA
diverse	29381743	517910	522708	NA	0	NA	NA	NA
diverse	29381743	674000	718455	NA	0	NA	NA	NA
diverse	29381743	1298397	1497585	0.0050093747634041	92	11248	2245390	52402
diverse	29381743	1691844	1712087	NA	0	NA	NA	NA
diverse	29381743	1755892	1757332	0.0	17	0	417027	7565
diverse	29381743	1780710	1905708	0.0	99	0	2427687	44937
diverse	29381743	2162565	2363377	0.0	50	0	1226550	22250
diverse	29381743	2421493	2427767	0.0	74	0	1815294	32930
diverse	29381743	2449754	2454424	NA	0	NA	NA	NA
diverse	29381743	2860597	2862278	NA	0	NA	NA	NA
diverse	29381743	2962396	2962834	NA	0	NA	NA	NA
diverse	29381743	3091258	3122499	NA	0	NA	NA	NA
diverse	29381743	3137616	3140950	NA	0	NA	NA	NA
diverse	29377435	660278	681208	0.0	64	0	1569984	28480
diverse	29380913	1400013	1450922	0.0004100988407183	130	1308	3189475	57405
diverse	29380913	1730821	1800460	NA	0	NA	NA	NA
diverse	29380913	1943330	1950287	NA	0	NA	NA	NA
diverse	29378454	155366	174994	0.0	99	0	2428569	44055
diverse	29378454	502164	505854	NA	0	NA	NA	NA
diverse	29378454	607459	644450	NA	0	NA	NA	NA
diverse	29378454	811398	844152	NA	0	NA	NA	NA
diverse	29378454	1616404	1623338	NA	0	NA	NA	NA
diverse	29378454	2983971	3125521	NA	0	NA	NA	NA
diverse	29381454	32879	110248	NA	0	NA	NA	NA
diverse	29381454	1021434	1021890	NA	0	NA	NA	NA
diverse	29381454	2123345	2158496	0.0003727283629891	143	1296	3477063	94505
diverse	29381454	2513082	2513922	NA	0	NA	NA	NA
diverse	29377583	1159506	1197861	NA	0	NA	NA	NA
diverse	29377583	1826991	1929587	NA	0	NA	NA	NA
diverse	29377583	1971447	1985293	NA	0	NA	NA	NA
diverse	29377583	2025433	2028899	NA	0	NA	NA	NA
diverse	29377583	2077125	2096637	0.0057911967081881	65	9296	1605195	18245
diverse	29380378	696326	846295	0.0072259415846569	438	77608	10740192	199296
diverse	29380378	2256689	2495602	NA	0	NA	NA	NA
diverse	29380378	3554588	3555349	NA	0	NA	NA	NA
diverse	29380378	3587905	3589187	NA	0	NA	NA	NA
diverse	29380378	3884820	3896249	NA	0	NA	NA	NA
diverse	29380378	4652404	4654951	NA	0	NA	NA	NA
diverse	29380060	336753	337690	NA	0	NA	NA	NA
diverse	29380060	721871	724064	0.0006467487732445	69	1095	1693084	30260
diverse	29380060	1356201	1357321	NA	0	NA	NA	NA
diverse	29379831	524106	555721	NA	0	NA	NA	NA
diverse	29379831	1503000	1509805	NA	0	NA	NA	NA
diverse	29379831	2160575	2339074	0.0063313909766057	64	9943	1570429	28035
diverse	29379831	2409512	2410661	NA	0	NA	NA	NA
diverse	29379831	2503584	2631801	0.0	58	0	1422798	25810
diverse	29379831	3033556	3034654	NA	0	NA	NA	NA
diverse	29379831	3261432	3315960	0.0	52	0	1297862	890
diverse	29380041	56326	100537	0.0	218	0	5378908	65860
diverse	29380041	344616	421717	0.0052277486759424	205	26184	5008657	111423
diverse	29380798	48269	122131	NA	0	NA	NA	NA
diverse	29380798	319535	392182	0.0	16	0	392496	7120
diverse	29380798	522712	574292	NA	0	NA	NA	NA
diverse	29380798	3244126	3246297	NA	0	NA	NA	NA
diverse	29380798	3453622	3456302	NA	0	NA	NA	NA
diverse	29380029	317391	321277	0.0	124	0	3041844	55180
diverse	29380029	893362	1070171	NA	0	NA	NA	NA
diverse	29380029	1239243	1243617	NA	0	NA	NA	NA
diverse	29380029	2616813	2720508	NA	0	NA	NA	NA
diverse	29380029	3022426	3026158	NA	0	NA	NA	NA
diverse	29377394	303788	305764	NA	0	NA	NA	NA
diverse	29377394	379570	485013	0.0014105600211975	186	6303	4468438	177098
diverse	29382215	66451	69367	0.0	59	0	1408645	64939
diverse	29377151	1552125	1555853	NA	0	NA	NA	NA
diverse	29377151	2153829	2230907	NA	0	NA	NA	NA
diverse	29377151	2473521	2553284	NA	0	NA	NA	NA
diverse	29377151	3233440	3377915	0.0	36	0	883116	16020
diverse	29377151	3704312	3708054	NA	0	NA	NA	NA
diverse	29377151	3969510	3971937	NA	0	NA	NA	NA
diverse	29379243	246084	401902	0.0	54	0	1324674	24030
diverse	29382007	1041511	1045526	0.0021599263271262	130	6919	3203350	43530
diverse	29382007	2162623	2165250	NA	0	NA	NA	NA
diverse	29382007	2749696	2752043	NA	0	NA	NA	NA
diverse	29382255	55812	157414	NA	0	NA	NA	NA
diverse	29382255	242587	288016	NA	0	NA	NA	NA
diverse	29382255	491626	523265	NA	0	NA	NA	NA
diverse	29382255	902255	905426	NA	0	NA	NA	NA
diverse	29382255	1430305	1432065	NA	0	NA	NA	NA
diverse	29382255	1490157	1494743	NA	0	NA	NA	NA
diverse	29382255	1916192	1918970	NA	0	NA	NA	NA
diverse	29382255	2071035	2077288	0.0	182	0	4464642	80990
diverse	29378934	872991	875207	NA	0	NA	NA	NA
diverse	29382144	351375	388184	NA	0	NA	NA	NA
diverse	29382144	537931	540726	0.0	70	0	1748320	0
diverse	29382144	581673	585699	NA	0	NA	NA	NA
diverse	29379046	371510	373866	NA	0	NA	NA	NA
diverse	29379046	579087	635152	NA	0	NA	NA	NA
diverse	29379046	795402	797118	NA	0	NA	NA	NA
diverse	29379046	837053	910619	NA	0	NA	NA	NA
diverse	29379046	950338	1000008	NA	0	NA	NA	NA
diverse	29379046	1366703	1403460	NA	0	NA	NA	NA
diverse	29379046	1671460	1676365	NA	0	NA	NA	NA
diverse	29379046	1774547	1778462	NA	0	NA	NA	NA
diverse	29379046	2087077	2090701	NA	0	NA	NA	NA
diverse	29379046	4227909	4248094	NA	0	NA	NA	NA
diverse	29379046	4289240	4291587	NA	0	NA	NA	NA
diverse	29381996	446328	449040	0.0020882251221366	138	6992	3348298	98390
diverse	29381996	682605	774352	0.009476156919804	108	24918	2629547	67861
diverse	29381996	1863543	1987538	0.0026577186521585	471	30615	11519278	244418
diverse	29381996	2347451	2347886	NA	0	NA	NA	NA
diverse	29381996	2717951	2778030	NA	0	NA	NA	NA
diverse	29377971	1487267	1494327	0.0	68	0	1668108	30260
diverse	29377971	2123283	2127612	0.0017359961032635	148	6237	3592750	103698
diverse	29381088	322389	329405	0.0025809397903537	146	9246	3582416	64080
diverse	29381088	494157	541437	NA	0	NA	NA	NA
diverse	29381088	710379	715514	NA	0	NA	NA	NA
diverse	29378662	61548	185398	0.0	39	0	950094	23970
diverse	29380008	260231	263264	NA	0	NA	NA	NA
diverse	29380008	919671	1008001	0.0026491621346425	125	8055	3040584	81416
diverse	29380008	1046119	1050937	0.0	48	0	1177488	21360
diverse	29377747	690978	720702	0.0	68	0	1668108	30260
diverse	29377747	949300	954723	NA	0	NA	NA	NA
diverse	29377747	1291207	1294553	NA	0	NA	NA	NA
diverse	29377747	1495230	1501882	NA	0	NA	NA	NA
diverse	29377747	1775156	1778429	NA	0	NA	NA	NA
diverse	29377747	2265331	2410698	0.0	66	0	1618605	29811
diverse	29377747	2722830	2791639	NA	0	NA	NA	NA
diverse	29377747	2823187	2866689	NA	0	NA	NA	NA
diverse	29377747	3160566	3161655	NA	0	NA	NA	NA
diverse	29380924	30323	56991	0.0	109	0	2673438	48946
diverse	29359804	249335	345791	0.0	68	0	1668108	30260
diverse	29379984	356216	453409	0.0018849427408512	258	11919	6323269	120539
diverse	29379984	551161	553472	NA	0	NA	NA	NA
diverse	29377912	373938	377841	0.0	63	0	1545453	28035
diverse	29377912	909693	915610	NA	0	NA	NA	NA
diverse	29361372	15484	212386	0.0	109	0	2670351	52033
diverse	29361372	486768	500058	0.0037178902614677	108	9850	2649352	48056
diverse	29379101	1637443	1679657	NA	0	NA	NA	NA
diverse	29380066	208521	257180	NA	0	NA	NA	NA
diverse	29378483	430073	434967	NA	0	NA	NA	NA
diverse	29378483	693609	694543	NA	0	NA	NA	NA
diverse	29378483	1771983	1832236	0.0	74	0	1840659	7565
diverse	29378483	2240154	2241278	NA	0	NA	NA	NA
diverse	29378483	3282603	3539199	NA	0	NA	NA	NA
diverse	29378483	4347713	4350626	NA	0	NA	NA	NA
diverse	29378483	4397122	4400185	NA	0	NA	NA	NA
diverse	29378483	4886780	4890094	NA	0	NA	NA	NA
diverse	29378483	5016281	5111193	NA	0	NA	NA	NA
diverse	29349114	13117	17878	NA	0	NA	NA	NA
diverse	29349114	323011	324848	0.0028648081320956	140	9840	3434785	61855
diverse	29377745	438970	442396	NA	0	NA	NA	NA
diverse	29377745	524339	543974	NA	0	NA	NA	NA
diverse	29377745	609782	613550	NA	0	NA	NA	NA
diverse	29377745	1672092	1698183	NA	0	NA	NA	NA
diverse	29377745	1721834	1769953	0.0	69	0	1658718	64626
diverse	29377745	1827543	1829708	NA	0	NA	NA	NA
diverse	29379623	357664	493865	0.0	71	0	1740378	32918
diverse	29379623	920634	923632	NA	0	NA	NA	NA
diverse	29379623	945573	948081	NA	0	NA	NA	NA
diverse	29379623	1109773	1227301	NA	0	NA	NA	NA
diverse	29379623	1459975	1461216	NA	0	NA	NA	NA
diverse	29349008	501743	507928	0.0020887779927139	231	11868	5681791	87665
diverse	29379513	341071	395869	0.0	52	0	1251806	46946
diverse	29379513	1385354	1387234	NA	0	NA	NA	NA
diverse	29379513	1397820	1398132	NA	0	NA	NA	NA
diverse	29379513	1517972	1520312	0.0	65	0	1594515	28925
diverse	29379513	1610965	1612965	0.0	98	0	2404038	43610
diverse	29379513	2244358	2291511	0.0	116	0	2823105	74111
diverse	29377693	307925	309881	NA	0	NA	NA	NA
diverse	29377693	1026958	1029504	NA	0	NA	NA	NA
diverse	29377693	1646103	1696515	0.0	148	0	3630588	65860
diverse	29377693	1740910	1744435	0.0	79	0	1916793	56311
diverse	29377693	2439621	2455166	NA	0	NA	NA	NA
diverse	29377693	2524039	2525523	NA	0	NA	NA	NA
diverse	29377013	1163210	1175207	0.0	73	0	1790763	32485
diverse	29377013	1359027	1359721	NA	0	NA	NA	NA
diverse	29377013	1429688	1430443	0.0036072821350798	62	5488	1521367	27145
diverse	29377013	2518079	2519897	NA	0	NA	NA	NA
diverse	29377013	3172025	3398836	0.0006225186256184	391	5921	9511362	254254
diverse	29377013	3545297	3551627	NA	0	NA	NA	NA
diverse	29373960	64223	69186	NA	0	NA	NA	NA
diverse	29373960	137326	285986	0.0	129	0	3164058	57846
diverse	29380545	533345	534130	NA	0	NA	NA	NA
diverse	29380545	613650	616099	0.0	68	0	1662820	35548
diverse	29379728	854864	914420	NA	0	NA	NA	NA
diverse	29379728	946852	953725	NA	0	NA	NA	NA
diverse	29379728	1162065	1275543	NA	0	NA	NA	NA
diverse	29379728	1409373	1431426	0.002522722569498	100	6144	2435464	62136
diverse	29379728	1730805	1959640	0.0030741744257147	118	8944	2909399	37769
diverse	29378275	18042	50884	0.0004937063760593	72	872	1766232	32040
diverse	29378275	462842	466969	NA	0	NA	NA	NA
diverse	29378275	1555733	1558228	NA	0	NA	NA	NA
diverse	29378275	1753518	1756496	NA	0	NA	NA	NA
diverse	29380550	241265	350643	0.0	125	0	3028104	93896
diverse	29380234	829443	884659	NA	0	NA	NA	NA
diverse	29380234	972959	1031731	0.0070034442333287	112	19248	2748362	48950
diverse	29380234	1260074	1266570	NA	0	NA	NA	NA
diverse	29380234	1488462	1590683	NA	0	NA	NA	NA
diverse	29380234	1825246	1828745	0.0048397647053994	139	16507	3410703	60961
diverse	29380234	1963903	2047751	0.0	52	0	1292967	5785
diverse	29380234	3027791	3048819	NA	0	NA	NA	NA
diverse	29379311	336023	360659	0.0	138	0	3330169	116519
diverse	29379311	535979	675392	NA	0	NA	NA	NA
diverse	29379311	788312	945740	NA	0	NA	NA	NA
diverse	29379311	1154954	1181494	0.0023344798775285	207	11844	5073507	96525
diverse	29379311	1422697	1425328	0.0	66	0	1619046	29370
diverse	29380728	1474	14731	NA	0	NA	NA	NA
diverse	29380728	827984	884232	0.0050066952654614	88	10944	2185873	12015
diverse	29380728	1074561	1179898	0.0035057458757552	136	11760	3354493	42243
diverse	29378015	671913	955649	NA	0	NA	NA	NA
diverse	29378015	1094390	1300654	0.0052945804661202	62	8055	1521367	27145
diverse	29378015	1464976	1468636	NA	0	NA	NA	NA
diverse	29378015	2292887	2452932	0.0022085420685456	118	6392	2894217	52951
diverse	29378015	2520707	2525702	NA	0	NA	NA	NA
diverse	29378015	3649053	3651162	0.0072490556428608	141	25080	3459761	61855
diverse	29378015	3773990	3781042	0.0	15	0	367965	6675
diverse	29378015	4094155	4217171	0.0	58	0	1422357	26251
diverse	29378015	4660579	4783151	0.0032341896957895	54	4179	1292132	56572
diverse	29378015	4908145	5069145	NA	0	NA	NA	NA
diverse	29378015	5319194	5391250	0.0	62	0	1516953	31559
diverse	29378015	5470526	5480635	0.4751761691223574	1	11868	24976	0
diverse	29378015	5758595	5812657	0.0	24	0	588744	10680
diverse	29377423	534976	536203	NA	0	NA	NA	NA
diverse	29377423	1081950	1084119	0.0040347596125543	64	6237	1545817	52647
diverse	29377423	1701680	1753725	NA	0	NA	NA	NA
diverse	29377423	1986789	2030863	0.0	50	0	1226550	22250
diverse	29377423	2242123	2269430	0.0	52	0	1275612	23140
diverse	29379082	9612	22866	0.0027305201632051	69	4623	1693084	30260
diverse	29379082	352250	410163	0.0	118	0	2880991	66177
diverse	29379082	827730	862725	NA	0	NA	NA	NA
diverse	29379082	1092295	1145724	0.0064707454159535	62	9856	1523163	25349
diverse	29379082	1153678	1153987	NA	0	NA	NA	NA
diverse	29379082	1275057	1276732	NA	0	NA	NA	NA
diverse	29378313	108872	152099	NA	0	NA	NA	NA
diverse	29378313	264961	267260	NA	0	NA	NA	NA
diverse	29378313	568207	600680	NA	0	NA	NA	NA
diverse	29378313	906208	953039	0.0	145	0	3552144	69376
diverse	29378313	1434395	1460033	NA	0	NA	NA	NA
diverse	29378313	1716905	1719799	NA	0	NA	NA	NA
diverse	29378313	2405093	2412572	NA	0	NA	NA	NA
diverse	29378382	179208	180648	NA	0	NA	NA	NA
diverse	29378382	382768	388219	NA	0	NA	NA	NA
diverse	29378382	877658	884936	NA	0	NA	NA	NA
diverse	29378382	1129872	1176220	NA	0	NA	NA	NA
diverse	29378382	1385917	1392154	NA	0	NA	NA	NA
diverse	29378382	1437226	1449824	NA	0	NA	NA	NA
diverse	29378382	1952011	1963296	0.0	68	0	1664139	34229
diverse	29378382	2340322	2340673	NA	0	NA	NA	NA
diverse	29378382	2345422	2347410	NA	0	NA	NA	NA
diverse	29378382	3567720	3570296	NA	0	NA	NA	NA
diverse	29378382	5820174	5822513	NA	0	NA	NA	NA
diverse	29378382	7633802	7637319	NA	0	NA	NA	NA
diverse	29380261	25124	178681	NA	0	NA	NA	NA
diverse	29380261	1031316	1064124	0.0	88	0	2159710	38178
diverse	29380261	1706505	1710259	NA	0	NA	NA	NA
diverse	29380261	2315873	2320257	NA	0	NA	NA	NA
diverse	29380261	2671473	2676484	NA	0	NA	NA	NA
diverse	29380261	3767013	3886377	0.0	124	0	2993149	103875
diverse	29380261	4087586	4215214	NA	0	NA	NA	NA
diverse	29380261	4263987	4265956	NA	0	NA	NA	NA
diverse	29380261	4753084	4846075	0.0	118	0	2894658	52510
diverse	29380261	5310062	5316046	NA	0	NA	NA	NA
diverse	29377451	58677	76421	0.0	69	0	1692639	30705
diverse	29377451	865072	971952	NA	0	NA	NA	NA
diverse	29377451	1289713	1453265	NA	0	NA	NA	NA
diverse	29377451	1730396	1807080	NA	0	NA	NA	NA
diverse	29379095	930207	950653	NA	0	NA	NA	NA
diverse	29379095	1039664	1040678	NA	0	NA	NA	NA
diverse	29379095	1079516	1080295	NA	0	NA	NA	NA
diverse	29379095	1102455	1104452	NA	0	NA	NA	NA
diverse	29379095	1110156	1116477	NA	0	NA	NA	NA
diverse	29379095	1389308	1429368	NA	0	NA	NA	NA
diverse	29379095	1823615	1862573	NA	0	NA	NA	NA
diverse	29379095	2159572	2316293	NA	0	NA	NA	NA
diverse	29380786	295412	356328	NA	0	NA	NA	NA
diverse	29380786	581602	680860	NA	0	NA	NA	NA
diverse	29380786	1138951	1141978	NA	0	NA	NA	NA
diverse	29380786	1789643	1807116	NA	0	NA	NA	NA
diverse	29380786	1882053	1914279	0.005692991200649	76	10428	1831726	66450
diverse	29378960	67958	69035	NA	0	NA	NA	NA
diverse	29378960	249908	253071	NA	0	NA	NA	NA
diverse	29378960	734363	795560	0.0	98	0	2376708	70940
diverse	29378960	820435	831042	0.0	34	0	834054	15130
diverse	29382152	920557	1003041	0.0028937576511817	170	11968	4135799	110121
diverse	29382261	1475265	1755543	0.0	67	0	1580421	92971
diverse	29382261	2884872	2945418	0.0025454027198653	147	9180	3606502	64970
diverse	29382261	3485401	3516027	0.0049104548286604	205	24629	5015625	104455
diverse	29382260	267399	371813	NA	0	NA	NA	NA
diverse	29349267	69141	129947	0.0030263228324734	168	12495	4128773	67195
diverse	29380068	879453	932400	0.0	69	0	1692639	30705
diverse	29380068	1372052	1376662	NA	0	NA	NA	NA
diverse	29382102	151842	156233	0.0031156332238803	41	3135	1006216	17800
diverse	29382102	880036	880810	NA	0	NA	NA	NA
diverse	29382102	2276214	2447833	0.001737442828026	269	11520	6630434	88110
diverse	29382102	2613264	2634337	0.0	202	0	4870213	174939
diverse	29382102	4245068	4502032	0.002613166106302	168	10721	4102686	93282
diverse	29382102	4863118	4865152	0.0208841179192188	71	36291	1737732	35564
diverse	29352514	139765	235507	0.0	33	0	809523	14685
diverse	29378264	130634	181243	0.0	95	0	2330445	42275
diverse	29378264	835503	900889	0.0024781044125949	192	11592	4677769	117623
diverse	293713381	528214	670280	0.0	65	0	1594515	28925
diverse	29381101	211522	226201	NA	0	NA	NA	NA
diverse	29381101	830853	918758	0.0	133	0	3204675	117133
diverse	29381101	1193377	1208430	NA	0	NA	NA	NA
diverse	29381101	2327737	2329331	0.003315045357229	143	11455	3455458	116110
diverse	29377106	2557112	2620326	0.0	70	0	1710114	38206
diverse	29377106	2810939	2971231	0.0	61	0	1496391	27145
diverse	29382273	196828	202034	NA	0	NA	NA	NA
diverse	29382273	1230966	1268902	NA	0	NA	NA	NA
diverse	29346254	9340	9820	NA	0	NA	NA	NA
diverse	29346254	73842	78883	0.0	184	0	4547524	48060
diverse	29346254	176894	279625	NA	0	NA	NA	NA
diverse	29379507	405103	412100	NA	0	NA	NA	NA
diverse	29379507	914738	928638	NA	0	NA	NA	NA
diverse	29379507	1853600	1885844	NA	0	NA	NA	NA
diverse	29380569	160510	174867	0.0	127	0	3115437	56515
diverse	29380569	447135	698659	NA	0	NA	NA	NA
diverse	29380569	850821	909121	NA	0	NA	NA	NA
diverse	29380569	945512	946140	0.0	27	0	661455	12897
diverse	29377785	548128	550817	NA	0	NA	NA	NA
diverse	29380181	2369287	2374963	NA	0	NA	NA	NA
diverse	29380181	3494962	3553475	NA	0	NA	NA	NA
diverse	29380181	3852534	3857778	NA	0	NA	NA	NA
diverse	29377790	1279175	1330665	NA	0	NA	NA	NA
diverse	29377790	3328059	3424191	NA	0	NA	NA	NA
diverse	29377790	3715741	3756449	0.0051386173664342	67	8448	1644022	29370
diverse	29377790	3917697	3920702	0.0073952084670531	69	12524	1693529	29815
diverse	29377790	5844387	5847167	0.0034921179274984	145	12423	3557440	64080
diverse	29377790	5981168	5984898	NA	0	NA	NA	NA
diverse	29377790	6100472	6132671	NA	0	NA	NA	NA
diverse	29378973	542151	545562	NA	0	NA	NA	NA
diverse	29378973	702846	715533	0.0	88	0	2154759	43129
diverse	29378973	986432	989114	NA	0	NA	NA	NA
diverse	29378973	1657559	1664466	NA	0	NA	NA	NA
diverse	29378973	1982346	1984895	0.0	64	0	1568220	30244
diverse	29378973	2035574	2038750	NA	0	NA	NA	NA
diverse	29378973	2338325	2340861	NA	0	NA	NA	NA
diverse	29378182	183107	249156	0.0060382747761836	285	42221	6992229	125931
diverse	29378182	753200	785853	NA	0	NA	NA	NA
diverse	29378182	789394	973207	NA	0	NA	NA	NA
diverse	29378182	1256097	1325446	NA	0	NA	NA	NA
diverse	29378182	1398660	1404460	NA	0	NA	NA	NA
diverse	29380642	278670	281669	NA	0	NA	NA	NA
diverse	29380642	437064	442427	NA	0	NA	NA	NA
diverse	29380642	1029344	1032653	0.0067672671415694	62	10428	1540947	7565
diverse	29379388	8158	22964	0.0	124	0	3041403	55621
diverse	29382269	45419	45915	NA	0	NA	NA	NA
diverse	29382269	318271	568308	0.0010967584694126	138	3708	3380872	65816
diverse	29378609	1038467	1040773	NA	0	NA	NA	NA
diverse	29378609	1195226	1267268	0.0010760688918443	148	3857	3584343	112105
diverse	29378609	1405436	1418150	NA	0	NA	NA	NA
diverse	29378609	1428204	1457070	NA	0	NA	NA	NA
diverse	29378609	1736005	1783500	NA	0	NA	NA	NA
diverse	29378609	1839881	1889394	NA	0	NA	NA	NA
diverse	29378609	2040276	2092326	0.0	51	0	1267101	6675
diverse	29378609	2127036	2131898	NA	0	NA	NA	NA
diverse	29377170	620875	621196	NA	0	NA	NA	NA
diverse	29377170	2337514	2339119	NA	0	NA	NA	NA
diverse	29377170	4823030	4823727	NA	0	NA	NA	NA
diverse	29377170	4915534	4915861	NA	0	NA	NA	NA
diverse	29377170	5025643	5026457	NA	0	NA	NA	NA
diverse	29377170	5812878	5816331	NA	0	NA	NA	NA
diverse	29377170	6161316	6208181	NA	0	NA	NA	NA
diverse	29377170	6448015	6570588	NA	0	NA	NA	NA
diverse	29377170	6694437	6717909	0.0	202	0	4934595	110557
diverse	29377170	6970751	7042880	0.0053752406465891	68	8957	1666344	32024
diverse	29377170	7638390	7809237	0.0008863700201677	192	4137	4667351	128041
diverse	29377170	7969238	7985605	NA	0	NA	NA	NA
diverse	29377170	8165277	8182034	NA	0	NA	NA	NA
diverse	29377170	8293512	8306168	NA	0	NA	NA	NA
diverse	29377170	8690540	8694592	0.0014506602642038	200	7091	4888119	107081
diverse	29377170	9126165	9133204	NA	0	NA	NA	NA
diverse	29377170	9148776	9153426	NA	0	NA	NA	NA
diverse	29377170	9498071	9561318	0.0	46	0	1127985	20911
diverse	29377170	9848192	9855390	0.0	140	0	3434340	62300
diverse	29377170	9967702	9969089	0.0290078475336322	14	10143	349664	0
diverse	29377170	10404884	10407216	NA	0	NA	NA	NA
diverse	29377170	11007813	11026990	NA	0	NA	NA	NA
diverse	29380363	285716	289286	NA	0	NA	NA	NA
diverse	29379895	78395	82333	NA	0	NA	NA	NA
diverse	29379895	1378388	1394988	NA	0	NA	NA	NA
diverse	29381585	7347	8744	NA	0	NA	NA	NA
diverse	29381585	342500	370632	0.0	80	0	1945722	52358
diverse	29381585	996327	1057226	0.0041922435463275	122	12528	2988376	58696
diverse	29379288	229823	256723	NA	0	NA	NA	NA
diverse	29379288	383178	417372	NA	0	NA	NA	NA
diverse	29379288	752438	781075	NA	0	NA	NA	NA
diverse	29379288	1253522	1259323	0.0	145	0	3556995	64525
diverse	29379288	1689586	1765464	0.0	34	0	833613	15571
diverse	29382016	2300974	2303426	NA	0	NA	NA	NA
diverse	29382016	2380291	2381833	0.0054726921090293	90	12015	2195446	52394
diverse	29382016	3003502	3122382	0.0	67	0	1643577	29815
diverse	29382016	3265239	3269259	NA	0	NA	NA	NA
diverse	29346740	28456	189461	0.1003220414985121	5	12305	122655	2225
diverse	29378242	45699	49603	NA	0	NA	NA	NA
diverse	29378242	1035203	1111539	NA	0	NA	NA	NA
diverse	29378242	1529431	1532021	0.0036850094237613	136	12255	3325636	71100
diverse	29378242	1835940	1970519	0.0	26	0	626340	23036
diverse	29378242	2404214	2407285	NA	0	NA	NA	NA
diverse	29378242	3104018	3106025	NA	0	NA	NA	NA
diverse	29381300	1269218	1271720	NA	0	NA	NA	NA
diverse	29381300	1381720	1385818	NA	0	NA	NA	NA
diverse	29381300	1692986	1696298	NA	0	NA	NA	NA
diverse	29381300	1768416	1769740	0.0013461815134075	104	3434	2550919	46585
diverse	29381300	2105666	2110488	NA	0	NA	NA	NA
diverse	29380276	1176225	1183964	NA	0	NA	NA	NA
diverse	29380276	1294700	1296806	NA	0	NA	NA	NA
diverse	29380276	1515796	1516939	0.0034029967751705	71	5921	1739937	33359
diverse	29381949	364598	368989	NA	0	NA	NA	NA
diverse	29381949	654961	857907	0.0	68	0	1632439	65929
diverse	29381751	67960	140355	NA	0	NA	NA	NA
diverse	29381751	278571	308492	0.0	112	0	2727338	69974
diverse	29381751	537587	557328	0.00177578225182	126	5488	3090469	56507
diverse	29381751	1661103	1664909	NA	0	NA	NA	NA
diverse	29381751	1872268	1875492	0.0	73	0	1790763	32485
diverse	29378115	1248289	1263663	NA	0	NA	NA	NA
diverse	29379930	602769	723851	0.0	272	0	6601298	192174
diverse	29379930	1037791	1039326	NA	0	NA	NA	NA
diverse	29377001	1100857	1102647	NA	0	NA	NA	NA
diverse	29377001	2749378	2799053	0.0	24	0	583011	16413
diverse	29377001	2913931	2918640	NA	0	NA	NA	NA
diverse	29377001	3054099	3055671	0.0	70	0	1717170	31150
diverse	29377001	3414594	3415278	NA	0	NA	NA	NA
diverse	29377001	3554411	3557231	0.0	104	0	2551224	46280
diverse	29377001	3710268	3715243	NA	0	NA	NA	NA
diverse	29377001	4081091	4088701	0.0046371734621909	208	23663	5102893	92115
diverse	29377001	5241105	5334853	NA	0	NA	NA	NA
diverse	29380707	353512	404349	0.0	72	0	1766232	32040
diverse	29380707	576059	580812	NA	0	NA	NA	NA
diverse	29380707	738944	814046	NA	0	NA	NA	NA
diverse	29379683	966879	974077	0.0015831577276138	136	5265	3325632	71104
diverse	29378970	64259	138875	0.0	103	0	2502879	69649
diverse	29378970	187447	289834	NA	0	NA	NA	NA
diverse	29378970	649643	677289	NA	0	NA	NA	NA
diverse	29378970	746666	765240	NA	0	NA	NA	NA
diverse	29378970	782572	784808	NA	0	NA	NA	NA
diverse	29378970	858085	861309	0.0	75	0	1839825	33375
diverse	29378970	908222	916656	NA	0	NA	NA	NA
diverse	29378970	1147251	1163166	0.0	43	0	1054833	19135
diverse	29378970	1524821	1525667	NA	0	NA	NA	NA
diverse	29378970	1621510	1770162	0.0	116	0	2841186	56030
diverse	29378970	1850021	1863345	NA	0	NA	NA	NA
diverse	29378970	2066082	2066448	NA	0	NA	NA	NA
diverse	29198703	390	2059	0.0	73	0	1790763	32485
diverse	29378722	899292	905005	0.0	115	0	2802102	70138
diverse	29380629	689938	735308	0.0	207	0	5094382	75650
diverse	29380629	874718	920975	0.0	81	0	1973781	49275
diverse	29380629	1505943	1566403	NA	0	NA	NA	NA
diverse	29380629	2149947	2248672	NA	0	NA	NA	NA
diverse	29379896	1366558	1371512	0.0	141	0	3453579	68037
diverse	29379896	1473028	1643006	0.009662393258085	71	16829	1741701	31595
diverse	29379896	2081554	2146544	0.0	190	0	4654287	91153
diverse	29379896	2804235	2860594	0.0	70	0	1732300	16020
diverse	29379896	3282611	3284553	NA	0	NA	NA	NA
diverse	29379896	3408899	3410892	NA	0	NA	NA	NA
diverse	29379896	3759729	3762022	0.0	65	0	1594515	28925
diverse	29379896	4548912	4572144	NA	0	NA	NA	NA
diverse	29377221	154839	205083	0.0	69	0	1682937	40407
diverse	29380736	630471	653295	NA	0	NA	NA	NA
diverse	29380736	1133649	1239399	NA	0	NA	NA	NA
diverse	29380736	1331426	1352779	NA	0	NA	NA	NA
diverse	29380736	2157122	2160490	0.0048729512561991	63	7503	1539724	33764
diverse	29380736	2264354	2294096	NA	0	NA	NA	NA
diverse	29380736	2450916	2452395	NA	0	NA	NA	NA
diverse	29380736	2570634	2589618	NA	0	NA	NA	NA
diverse	29380736	2600672	2602560	NA	0	NA	NA	NA
diverse	29380736	2904598	2959570	NA	0	NA	NA	NA
diverse	29380736	4088456	4120488	NA	0	NA	NA	NA
diverse	29378988	528456	530536	0.0	74	0	1815294	32930
diverse	29378988	692321	696487	NA	0	NA	NA	NA
diverse	29378988	2529020	2532783	NA	0	NA	NA	NA
diverse	29380571	746554	1009966	0.0	71	0	1749266	24030
diverse	29380571	1042111	1043291	NA	0	NA	NA	NA
diverse	29380571	1502132	1507665	NA	0	NA	NA	NA
diverse	29380571	1609923	1616821	0.0	63	0	1557039	16449
diverse	29382427	12202	28428	0.0	48	0	1177488	21360
diverse	29380020	689492	702778	NA	0	NA	NA	NA
diverse	29380020	1662099	1668998	NA	0	NA	NA	NA
diverse	29380806	390637	397774	0.0	15	0	365319	9321
diverse	29380806	855084	887062	0.0	71	0	1731117	42179
diverse	29380806	1775070	1791388	0.0	113	0	2772003	50285
diverse	29380806	2184123	2189833	0.0	135	0	3233371	138389
diverse	29381779	157679	161532	0.0	66	0	1619046	29370
diverse	29377271	693815	731919	0.0071469785984053	72	12535	1753888	44384
diverse	29377617	984903	988064	NA	0	NA	NA	NA
diverse	29377617	1590007	1626398	0.0	140	0	3430812	65828
diverse	29377617	3083111	3085500	NA	0	NA	NA	NA
diverse	29378026	202970	249352	NA	0	NA	NA	NA
diverse	29378026	816329	954816	NA	0	NA	NA	NA
diverse	29380959	128519	146326	NA	0	NA	NA	NA
diverse	29380959	1296564	1351216	NA	0	NA	NA	NA
diverse	29381966	482379	555417	0.0	2	0	49062	890
diverse	29378613	99925	171423	NA	0	NA	NA	NA
diverse	29378613	425346	425831	NA	0	NA	NA	NA
diverse	29378613	473754	479085	0.0	282	0	6900567	142665
diverse	29380686	366799	384697	0.0	105	0	2570022	52458
diverse	29380686	620727	910485	0.0008148649976906	156	3084	3784676	111580
diverse	29380686	978875	987541	0.0	84	0	2060604	37380
diverse	29380686	1224298	1265329	0.0063374028668394	120	18664	2945055	52065
diverse	29380686	1374314	1455413	0.0	86	0	2109666	38270
diverse	29378874	59495	73382	NA	0	NA	NA	NA
diverse	29378874	481537	484874	NA	0	NA	NA	NA
diverse	29378874	519061	520559	NA	0	NA	NA	NA
diverse	29378874	1508295	1514672	NA	0	NA	NA	NA
diverse	29378874	1665696	1833675	0.0045444458835602	225	25087	5520365	99235
diverse	29378874	2349569	2352842	NA	0	NA	NA	NA
diverse	29378978	27589	53770	NA	0	NA	NA	NA
diverse	29378978	106434	116421	0.0	38	0	930855	18233
diverse	29378978	287402	299716	NA	0	NA	NA	NA
diverse	29379297	31908	34617	NA	0	NA	NA	NA
diverse	29377055	76188	79394	NA	0	NA	NA	NA
diverse	29377055	929093	930092	0.0022583117524136	70	3857	1707913	40407
diverse	29378903	2198567	2200875	NA	0	NA	NA	NA
diverse	29378903	2353513	2418516	0.0	70	0	1717170	31150
diverse	29378903	2652984	2689854	0.0	40	0	981240	17800
diverse	29378903	3448690	3458943	NA	0	NA	NA	NA
diverse	29378903	3983310	4166858	0.0007474906807942	192	3519	4707751	87641
diverse	29378547	444564	713903	0.0077302453579876	64	12000	1552344	46120
diverse	29381472	24994	33421	NA	0	NA	NA	NA
diverse	29381472	2991538	3056659	NA	0	NA	NA	NA
diverse	29381472	3428045	3511287	NA	0	NA	NA	NA
diverse	29381472	3605593	3803830	0.0	88	0	2158728	39160
diverse	29381472	5587459	5854358	NA	0	NA	NA	NA
diverse	29381472	6701712	6827594	NA	0	NA	NA	NA
diverse	29381472	7468530	7496662	NA	0	NA	NA	NA
diverse	29379343	474820	481007	NA	0	NA	NA	NA
diverse	29379343	494679	496816	NA	0	NA	NA	NA
diverse	29379343	496106	497532	NA	0	NA	NA	NA
diverse	29379343	538438	540525	NA	0	NA	NA	NA
diverse	29379343	735359	740341	0.0	7	0	171717	3115
diverse	29379343	748034	754514	0.0022872445612421	103	5760	2518314	54214
diverse	29379343	1097903	1100785	0.0	138	0	3334567	112121
diverse	29379343	1153257	1156345	NA	0	NA	NA	NA
diverse	29379343	1231426	1240050	NA	0	NA	NA	NA
diverse	29380543	342417	358792	NA	0	NA	NA	NA
diverse	29380543	692145	693355	NA	0	NA	NA	NA
diverse	29380543	788330	869629	0.0	124	0	3039639	57385
diverse	29380543	1360835	1363487	0.0048537451950752	72	8575	1766677	31595
diverse	29380543	1524762	1684473	0.0037084155939812	166	15044	4056719	89297
diverse	29380543	2363110	2369693	NA	0	NA	NA	NA
diverse	29360633	178416	315679	0.0	38	0	932178	16910
diverse	29378688	740107	793830	NA	0	NA	NA	NA
diverse	29378688	1423428	1430003	NA	0	NA	NA	NA
diverse	29378688	1817143	1981934	0.0	48	0	1169550	29298
diverse	29381219	85419	86677	NA	0	NA	NA	NA
diverse	29381219	888132	889979	NA	0	NA	NA	NA
diverse	29381219	1305014	1309651	NA	0	NA	NA	NA
diverse	29377735	109879	116913	0.0	64	0	1569984	28480
diverse	29378358	161879	172057	0.0	36	0	883116	16020
diverse	29378358	1437618	1441814	NA	0	NA	NA	NA
diverse	29378358	1646333	1648985	NA	0	NA	NA	NA
diverse	29378358	2022578	2082071	NA	0	NA	NA	NA
diverse	29378358	2322236	2327144	NA	0	NA	NA	NA
diverse	29382023	940560	951655	NA	0	NA	NA	NA
diverse	29382023	1568497	1636053	0.0	69	0	1692639	30705
diverse	29382023	2469586	2598632	NA	0	NA	NA	NA
diverse	29382023	5275040	5375622	NA	0	NA	NA	NA
diverse	29378938	566184	824958	NA	0	NA	NA	NA
diverse	29378053	76310	96784	0.0	95	0	2344240	28480
diverse	29378053	365263	407273	0.0	85	0	2105605	17355
diverse	29378053	450677	732747	0.0	78	0	1907793	40335
diverse	29378053	803213	807246	0.0	100	0	2453100	44500
diverse	29378053	859638	1098174	0.0	36	0	882675	16461
diverse	29378053	1183435	1188796	NA	0	NA	NA	NA
diverse	29378053	1269779	1274238	0.0	87	0	2134197	38715
diverse	29378053	1396704	1399222	NA	0	NA	NA	NA
diverse	29378053	1488711	1496279	0.0	90	0	2207790	40050
diverse	29381137	32200	35561	NA	0	NA	NA	NA
diverse	29381137	96755	127398	NA	0	NA	NA	NA
diverse	29381137	376297	460878	0.0	64	0	1555431	43033
diverse	29379301	747637	749524	NA	0	NA	NA	NA
diverse	29379301	965054	967622	NA	0	NA	NA	NA
diverse	29379301	1156374	1159508	NA	0	NA	NA	NA
diverse	29379301	1302332	1348798	0.0039764879517531	124	11968	3009691	87333
diverse	29377051	347357	484980	NA	0	NA	NA	NA
diverse	29377051	905059	909235	NA	0	NA	NA	NA
diverse	29377051	938151	960177	0.0	136	0	3336216	60520
diverse	29377051	1372924	1479539	NA	0	NA	NA	NA
diverse	29377051	1790717	1838331	0.0	21	0	515151	9345
diverse	29377051	2120466	2124160	NA	0	NA	NA	NA
diverse	29377418	62274	316121	0.0	71	0	1768846	4450
diverse	29377418	562789	564868	NA	0	NA	NA	NA
diverse	29377418	687604	699751	NA	0	NA	NA	NA
diverse	29377418	994825	1006875	NA	0	NA	NA	NA
diverse	29377418	1792327	1795415	NA	0	NA	NA	NA
diverse	29377418	2051501	2118854	0.0033933300862461	132	10952	3227508	69324
diverse	29377418	2818159	2822852	0.0	39	0	935577	38487
diverse	29377418	3119686	3201191	0.0	37	0	907647	16465
diverse	29377418	3449511	3512103	0.0046645029304807	398	45672	9791397	149051
diverse	29377418	3835946	3837384	NA	0	NA	NA	NA
diverse	29377418	4178467	4203492	NA	0	NA	NA	NA
diverse	29380982	787189	872456	0.0035376948725967	142	12319	3482211	64381
diverse	29380982	959773	961585	0.0	110	0	2720660	26700
diverse	29381087	137193	431085	NA	0	NA	NA	NA
diverse	29379757	614027	645894	0.0	227	0	5537226	132326
diverse	29379967	83687	112291	0.0	34	0	834054	15130
diverse	29379967	302668	303889	0.0	64	0	1569984	28480
diverse	29381370	467425	704752	NA	0	NA	NA	NA
diverse	29381370	974066	1074486	0.0016091957846555	49	1935	1202464	21360
diverse	29381370	1536249	1647609	NA	0	NA	NA	NA
diverse	29381370	1890141	1931878	0.0	3	0	73593	1335
diverse	29378819	108299	112048	NA	0	NA	NA	NA
diverse	29378819	158976	162459	NA	0	NA	NA	NA
diverse	29378819	678511	685364	0.0	72	0	1766232	32040
diverse	29378819	2475200	2526206	0.0	66	0	1619046	29370
diverse	29378367	917949	919530	NA	0	NA	NA	NA
diverse	29378367	1696679	1702376	NA	0	NA	NA	NA
diverse	29378367	2341353	2598490	0.0	85	0	2074551	48409
diverse	29378367	3288457	3291805	NA	0	NA	NA	NA
diverse	29378367	4078149	4151392	NA	0	NA	NA	NA
diverse	29378367	5684346	5687784	0.0	84	0	2055753	42231
diverse	29378367	6382268	6426366	0.0	72	0	1766232	32040
diverse	29378367	7863596	7864833	NA	0	NA	NA	NA
diverse	29382179	140513	141227	NA	0	NA	NA	NA
diverse	29382179	228568	316220	NA	0	NA	NA	NA
diverse	29382092	25395	30599	0.0	24	0	586980	12444
diverse	29382092	139152	152398	NA	0	NA	NA	NA
diverse	29382092	500394	666653	0.0	218	0	5343348	101420
diverse	29382092	1050657	1191221	0.0009556990195144	198	4623	4837297	107951
diverse	29382259	324824	448477	0.0	49	0	1202019	21805
diverse	29382259	698364	702492	NA	0	NA	NA	NA
diverse	29378607	162517	169456	NA	0	NA	NA	NA
diverse	29378607	451661	544093	NA	0	NA	NA	NA
diverse	29378964	907398	909302	NA	0	NA	NA	NA
diverse	29378964	1598161	1600177	NA	0	NA	NA	NA
diverse	29378964	3865779	3937959	0.0	61	0	1496391	27145
diverse	29378964	4123962	4182136	0.0048735793941658	94	11165	2290924	56820
diverse	29378964	4291671	4419770	0.0	122	0	2972496	74576
diverse	29378964	4643242	4648971	0.0	11	0	269841	4895
diverse	29378964	4928838	5104965	0.0075390996806315	68	12483	1655768	42600
diverse	29382498	158064	159152	NA	0	NA	NA	NA
diverse	29382498	801468	912369	0.0	64	0	1569984	28480
diverse	29378417	590849	592438	NA	0	NA	NA	NA
diverse	29378417	757441	795843	0.0	47	0	1131793	42079
diverse	29378417	1096077	1109061	NA	0	NA	NA	NA
diverse	29378417	1388506	1389259	NA	0	NA	NA	NA
diverse	29378417	1434706	1463956	0.0094821173706081	31	7215	760906	13350
diverse	29378417	1695473	1805831	NA	0	NA	NA	NA
diverse	29378291	94024	95267	NA	0	NA	NA	NA
diverse	29378291	1031178	1031977	0.0	43	0	1054833	19135
diverse	29377492	1120187	1123022	0.0	130	0	3189030	57850
diverse	29377492	1685345	1824930	NA	0	NA	NA	NA
diverse	29377492	2255698	2256971	NA	0	NA	NA	NA
diverse	29377492	2620899	2781415	NA	0	NA	NA	NA
diverse	29377492	3188770	3195065	NA	0	NA	NA	NA
diverse	29377492	3425218	3430560	NA	0	NA	NA	NA
diverse	29379262	97975	189395	0.0	34	0	834054	15130
diverse	29379262	259517	399186	NA	0	NA	NA	NA
diverse	29379262	715674	893432	NA	0	NA	NA	NA
diverse	29382193	13536	80397	0.0046771365203958	303	34815	7443657	124071
diverse	29382193	186252	194952	NA	0	NA	NA	NA
diverse	29382193	1047248	1051298	0.0	29	0	711399	12905
diverse	29382193	1061423	1064108	NA	0	NA	NA	NA
diverse	29382193	1149547	1207010	0.0	87	0	2134197	38715
diverse	29382193	1245190	1251662	NA	0	NA	NA	NA
diverse	29382193	1326085	1335093	NA	0	NA	NA	NA
diverse	29382193	1406731	1529328	0.0	115	0	2821065	51175
diverse	29380036	622994	629591	0.0	68	0	1668108	30260
diverse	29380036	1261401	1265673	0.0	67	0	1643577	29815
diverse	29380036	1558659	1627173	0.0	54	0	1324674	24030
diverse	29379616	40706	45767	NA	0	NA	NA	NA
diverse	29381545	824838	828307	NA	0	NA	NA	NA
diverse	29381545	2187921	2189323	NA	0	NA	NA	NA
diverse	29381066	77125	87276	0.0069886185355278	50	8575	1226995	21805
diverse	29381066	157318	158465	NA	0	NA	NA	NA
diverse	29381066	513619	516737	NA	0	NA	NA	NA
diverse	29381066	608775	642585	NA	0	NA	NA	NA
diverse	29381066	934192	1030424	NA	0	NA	NA	NA
diverse	29381066	1071940	1073690	NA	0	NA	NA	NA
diverse	29381066	1505400	1506645	NA	0	NA	NA	NA
diverse	29381066	1705798	1710309	0.0	138	0	3378663	68025
diverse	29381066	1832679	1855288	0.0023838464416258	140	8188	3434785	61855
diverse	29381066	1942775	2034491	0.0	66	0	1619046	29370
diverse	29382437	24382	27456	NA	0	NA	NA	NA
diverse	29382437	1462196	1465856	NA	0	NA	NA	NA
diverse	29382437	1728028	1780318	NA	0	NA	NA	NA
diverse	29380019	69049	72264	NA	0	NA	NA	NA
diverse	29380019	137158	137824	NA	0	NA	NA	NA
diverse	29380019	1049768	1050657	NA	0	NA	NA	NA
diverse	29380019	1765666	1768786	0.0043323948032867	83	8823	2036518	36490
diverse	29380019	2356404	2357188	NA	0	NA	NA	NA
diverse	29380019	2753803	2759204	0.0	49	0	1202019	21805
diverse	29378393	1211733	1215107	0.00580156914891	83	11815	2036518	36490
diverse	29378393	1621255	1778593	0.0043295956846831	231	24500	5658727	110729
diverse	29378750	17164	53036	NA	0	NA	NA	NA
diverse	29378750	539026	540074	NA	0	NA	NA	NA
diverse	29378750	1076558	1403221	0.0	121	0	2967369	54727
diverse	29378750	1611510	1612327	NA	0	NA	NA	NA
diverse	29378750	2485086	2488247	0.0	137	0	3349281	72431
diverse	29378120	1920480	1984005	NA	0	NA	NA	NA
diverse	29378120	2982691	2988020	NA	0	NA	NA	NA
diverse	29378120	3142393	3190299	NA	0	NA	NA	NA
diverse	29378120	3593799	3605594	0.0	75	0	1839825	33375
diverse	29378120	3622230	3648834	NA	0	NA	NA	NA
diverse	29378120	3737082	3785352	NA	0	NA	NA	NA
diverse	29380452	281191	357783	0.0	128	0	3137322	59606
diverse	29382252	317483	323480	NA	0	NA	NA	NA
diverse	29382252	709827	713766	0.0	3	0	73593	1335
diverse	29380448	514403	516217	NA	0	NA	NA	NA
diverse	29380448	862677	914891	NA	0	NA	NA	NA
diverse	29380448	1209983	1235588	NA	0	NA	NA	NA
diverse	29380448	1391825	1401936	NA	0	NA	NA	NA
diverse	29380448	1514356	1539062	0.0	35	0	858585	15575
diverse	29378635	431332	465432	NA	0	NA	NA	NA
diverse	29382369	59452	296056	0.0	41	0	987690	36326
diverse	29378975	733811	766863	NA	0	NA	NA	NA
diverse	29378975	1497571	1497964	NA	0	NA	NA	NA
diverse	29378975	2182493	2193164	NA	0	NA	NA	NA
diverse	29378975	3010183	3039670	NA	0	NA	NA	NA
diverse	29377850	17626	67897	0.0068397393778529	70	11815	1727405	20915
diverse	29377850	291322	298668	NA	0	NA	NA	NA
diverse	29379651	502057	516361	0.0097979969444915	30	7215	736375	12905
diverse	29379651	706943	749353	NA	0	NA	NA	NA
diverse	29378473	78013	79639	0.0	138	0	3385278	61410
diverse	29378473	349606	397402	NA	0	NA	NA	NA
diverse	29378473	475922	523251	NA	0	NA	NA	NA
diverse	29378473	542521	565757	0.0	70	0	1717170	31150
diverse	29378473	705881	719347	0.0	64	0	1569984	28480
diverse	29378473	2222687	2229071	0.0	141	0	3458871	62745
diverse	29378473	2630915	2633758	NA	0	NA	NA	NA
diverse	29378473	2682265	2872851	NA	0	NA	NA	NA
diverse	29381502	448337	451136	0.0	72	0	1736685	61587
diverse	29378246	30627	154852	NA	0	NA	NA	NA
diverse	29378246	473110	480078	NA	0	NA	NA	NA
diverse	29378246	588771	658939	NA	0	NA	NA	NA
diverse	29378246	800944	804604	0.0	70	0	1717170	31150
diverse	29378246	1379342	1397718	NA	0	NA	NA	NA
diverse	29378246	1573510	1679550	0.0	90	0	2218474	29366
diverse	29378246	1871784	1874852	NA	0	NA	NA	NA
diverse	29378246	2979126	2980533	NA	0	NA	NA	NA
diverse	29381422	289199	296510	NA	0	NA	NA	NA
diverse	29381422	332469	344961	NA	0	NA	NA	NA
diverse	29381422	550788	556002	NA	0	NA	NA	NA
diverse	29381422	782599	784810	NA	0	NA	NA	NA
diverse	29381422	880409	880601	NA	0	NA	NA	NA
diverse	29379710	328698	329061	0.0036843439164022	63	5655	1534873	38615
diverse	29379710	573087	578696	NA	0	NA	NA	NA
diverse	29379710	776614	784181	0.0	133	0	3243219	78589
diverse	29378091	470497	473183	NA	0	NA	NA	NA
diverse	29378091	803631	893737	NA	0	NA	NA	NA
diverse	29378091	1026227	1030142	0.0	139	0	3399225	72439
diverse	29378091	1062426	1067486	NA	0	NA	NA	NA
diverse	29382197	543162	555122	0.0	69	0	1692639	30705
diverse	29381924	1619051	1700689	0.012609995505735	26	7744	614116	35260
diverse	29381924	2622283	2625311	NA	0	NA	NA	NA
diverse	29381924	2724890	2728024	NA	0	NA	NA	NA
diverse	29381924	2991531	3275982	0.0	72	0	1765350	32922
diverse	29381924	3465841	3550012	NA	0	NA	NA	NA
diverse	29381924	4093900	4137745	0.0014467738128861	171	5983	4135408	135488
diverse	29378261	746354	749618	NA	0	NA	NA	NA
diverse	29378261	2032950	2114326	0.0	243	0	5970562	98606
diverse	29378261	2337146	2341590	NA	0	NA	NA	NA
diverse	29378261	2416237	2417667	NA	0	NA	NA	NA
diverse	29378261	2542773	2604647	NA	0	NA	NA	NA
diverse	29378261	2747936	2759702	NA	0	NA	NA	NA
diverse	29381658	3427535	3432831	NA	0	NA	NA	NA
diverse	29381658	4584421	4661045	NA	0	NA	NA	NA
diverse	29381658	5019013	5022464	NA	0	NA	NA	NA
diverse	29382140	587496	588823	NA	0	NA	NA	NA
diverse	29382140	667804	726897	NA	0	NA	NA	NA
diverse	29382140	944213	946664	0.0	67	0	1643577	29815
diverse	29380615	751887	753991	NA	0	NA	NA	NA
diverse	29380615	2919375	2981175	0.0	30	0	733725	15555
diverse	29380615	3126874	3127595	0.0	31	0	760461	13795
diverse	29378511	19368	47463	NA	0	NA	NA	NA
diverse	29378511	178211	183446	NA	0	NA	NA	NA
diverse	29378511	583543	584683	NA	0	NA	NA	NA
diverse	29378511	608760	646828	0.0043301950205698	58	5888	1359754	88854
diverse	29378511	752533	760097	NA	0	NA	NA	NA
diverse	29378511	842638	945624	NA	0	NA	NA	NA
diverse	29378511	1213021	1282743	NA	0	NA	NA	NA
diverse	29378511	1682982	1686373	0.0	65	0	1594074	29366
diverse	29378511	1734361	1794400	0.0	373	0	9146535	169513
diverse	29378511	1873791	1913733	NA	0	NA	NA	NA
diverse	29378511	1963530	1964314	NA	0	NA	NA	NA
diverse	29378511	2015831	2021601	0.0	64	0	1569984	28480
diverse	29378511	2075920	2081571	NA	0	NA	NA	NA
diverse	29378511	2289755	2291402	NA	0	NA	NA	NA
diverse	29378511	2310132	2315494	NA	0	NA	NA	NA
diverse	29380244	613862	777370	0.0	7	0	164272	10560
diverse	29380929	568220	569301	NA	0	NA	NA	NA
diverse	29380929	786713	787042	0.0009521411328826	74	1728	1814857	33367
diverse	29380929	867989	961333	NA	0	NA	NA	NA
diverse	29379680	171856	213559	NA	0	NA	NA	NA
diverse	29379680	700139	767639	NA	0	NA	NA	NA
diverse	29381482	160701	172749	NA	0	NA	NA	NA
diverse	29381482	357194	414993	0.0	54	0	1318941	29763
diverse	29381482	645798	680996	NA	0	NA	NA	NA
diverse	29381482	1801421	1802018	NA	0	NA	NA	NA
diverse	29381482	1990612	1993748	NA	0	NA	NA	NA
diverse	29381482	2340542	2583741	0.0	157	0	3852389	68843
diverse	29378876	188814	273342	0.0055092552272906	170	22963	4168077	77843
diverse	29378876	809098	815663	NA	0	NA	NA	NA
diverse	29378876	1443764	1492670	NA	0	NA	NA	NA
diverse	29378876	4666850	4712837	0.0	209	0	5101401	118583
diverse	29378876	5622471	5695241	0.0	46	0	1117401	31495
diverse	29378876	6061907	6124032	NA	0	NA	NA	NA
diverse	29378876	6263279	6269540	0.0	61	0	1479633	43903
diverse	29378876	6542307	6545715	0.0	62	0	1520922	27590
diverse	29336754	202037	408691	0.0017998116605754	199	8721	4845507	124717
diverse	29381152	137480	200630	0.0	66	0	1618605	29811
diverse	29381152	1167647	1169305	0.0	171	0	4194801	76095
diverse	29381152	1269702	1319894	0.0014083186973052	50	1728	1226995	21805
diverse	29381152	1524902	1542179	NA	0	NA	NA	NA
diverse	29381152	2489316	2564884	NA	0	NA	NA	NA
diverse	29381152	2972619	2978933	NA	0	NA	NA	NA
diverse	29381152	3108252	3160765	NA	0	NA	NA	NA
diverse	29380527	365823	368851	NA	0	NA	NA	NA
diverse	29380527	442565	462873	0.0	146	0	3577116	69380
diverse	29381722	728647	730891	NA	0	NA	NA	NA
diverse	29381722	1110407	1111145	NA	0	NA	NA	NA
diverse	29381722	1309401	1311468	NA	0	NA	NA	NA
diverse	29381722	1350988	1353055	NA	0	NA	NA	NA
diverse	29381722	1665167	1690928	0.0	10	0	243987	5773
diverse	29381722	1756399	1920019	0.0121207483643876	16	4752	392055	7561
diverse	29381722	2284437	2439831	0.0025965107613452	183	11623	4476392	94216
diverse	29381722	2669429	2837205	0.00067155801826	225	3672	5467882	151718
diverse	29381722	2928027	2929462	0.002598016210857	64	4080	1570429	28035
diverse	29382290	143871	157738	NA	0	NA	NA	NA
diverse	29382290	1750502	1776636	NA	0	NA	NA	NA
diverse	29382361	112144	114369	NA	0	NA	NA	NA
diverse	29382361	183628	186607	NA	0	NA	NA	NA
diverse	29382361	1738215	1740891	NA	0	NA	NA	NA
diverse	29382361	2754300	2756740	NA	0	NA	NA	NA
diverse	29382361	3305371	3307917	NA	0	NA	NA	NA
diverse	29379189	135791	139639	0.0	57	0	1398267	25365
diverse	29379189	438228	439705	NA	0	NA	NA	NA
diverse	29379189	1875823	1877772	NA	0	NA	NA	NA
diverse	29379189	3103463	3104827	NA	0	NA	NA	NA
diverse	29379393	615793	629159	0.0039485914749373	169	16342	4138691	82253
diverse	29379393	658377	681532	0.0	37	0	903237	20875
diverse	29379393	948412	970713	0.0	71	0	1741701	31595
diverse	29381102	288691	472009	0.0070522144755981	65	11248	1594960	28480
diverse	29381102	766004	774170	NA	0	NA	NA	NA
diverse	29381102	955757	1090591	0.001152864025123	288	8188	7102312	90776
diverse	29381102	1198821	1238980	0.0031735714623667	263	20458	6446365	122323
diverse	29381102	1381860	1431657	NA	0	NA	NA	NA
diverse	29381102	1693098	1705056	0.0	31	0	737176	37080
diverse	29381102	2217755	2227718	NA	0	NA	NA	NA
diverse	29381102	2684053	2686857	NA	0	NA	NA	NA
diverse	29381102	3976974	4046718	0.0	116	0	2867401	29815
diverse	29381102	4107008	4109303	NA	0	NA	NA	NA
diverse	29381102	4812754	4814195	NA	0	NA	NA	NA
diverse	29381102	4862890	4863696	NA	0	NA	NA	NA
diverse	29381102	5065741	5114760	NA	0	NA	NA	NA
diverse	29381477	1415688	1426964	0.0	68	0	1646940	51428
diverse	29376990	965209	1013962	NA	0	NA	NA	NA
diverse	29376990	1150890	1154248	NA	0	NA	NA	NA
diverse	29376990	1405454	1472768	0.0041968990490034	60	6144	1463938	34622
diverse	29382050	2370291	2373249	0.0	66	0	1617282	31134
diverse	29382050	2646048	2661582	0.0	62	0	1531177	17335
diverse	29380490	587738	611182	NA	0	NA	NA	NA
diverse	29377283	1295166	1297172	NA	0	NA	NA	NA
diverse	29379520	212213	227590	NA	0	NA	NA	NA
diverse	29379520	658017	664816	NA	0	NA	NA	NA
diverse	29379520	692921	738541	NA	0	NA	NA	NA
diverse	29379520	1167896	1175365	0.0	44	0	1026010	72934
diverse	29379520	1592395	1656638	NA	0	NA	NA	NA
diverse	29381212	196735	197475	NA	0	NA	NA	NA
diverse	29381212	402272	458700	0.0032749080637788	60	4800	1465690	32870
diverse	29381212	595930	641490	0.0	109	0	2660208	62176
diverse	29378884	44409	118573	0.0008926509743345	238	5157	5777174	167114
diverse	29378884	239577	353565	0.0	222	0	5437062	107610
diverse	29378884	1021009	1195251	0.0	101	0	2477190	45386
diverse	29382038	253204	255783	NA	0	NA	NA	NA
diverse	29382038	1180523	1183102	0.0	139	0	3349547	122117
diverse	29382099	862722	865545	NA	0	NA	NA	NA
diverse	29382099	2163472	2415529	0.0025925415929275	121	7644	2948458	73638
diverse	29382099	2725453	2728055	NA	0	NA	NA	NA
diverse	29382099	2929742	2935965	NA	0	NA	NA	NA
diverse	29382099	4266539	4268121	NA	0	NA	NA	NA
diverse	29382099	4305881	4315562	NA	0	NA	NA	NA
diverse	29382099	4615263	4616662	NA	0	NA	NA	NA
diverse	29382099	4959320	4960373	NA	0	NA	NA	NA
diverse	29382099	5652729	5692171	NA	0	NA	NA	NA
diverse	29382099	5993287	6024117	0.0	13	0	318903	5785
diverse	29382099	7512751	7648156	NA	0	NA	NA	NA
diverse	29382099	8741914	8744534	0.0	21	0	515151	9345
diverse	29382099	9566360	9566699	NA	0	NA	NA	NA
diverse	29382099	11354520	11356377	NA	0	NA	NA	NA
diverse	29382099	11474462	11475301	NA	0	NA	NA	NA
diverse	29377081	111369	112169	NA	0	NA	NA	NA
diverse	29377081	1499564	1525211	0.0	55	0	1346583	27097
diverse	29377081	1800644	1875339	NA	0	NA	NA	NA
diverse	29377081	2301819	2340378	0.0	49	0	1202019	21805
diverse	29377081	5667880	5670771	0.0	72	0	1766232	32040
diverse	29381418	166454	167627	NA	0	NA	NA	NA
diverse	29381418	190245	191518	NA	0	NA	NA	NA
diverse	29381418	218898	220625	0.0	75	0	1824434	48766
diverse	29380275	91129	303945	NA	0	NA	NA	NA
diverse	29380275	877668	880170	NA	0	NA	NA	NA
diverse	29382334	673877	726400	NA	0	NA	NA	NA
diverse	29382334	1371239	1598793	NA	0	NA	NA	NA
diverse	29382334	2366028	2623885	NA	0	NA	NA	NA
diverse	29382334	3714470	3719080	NA	0	NA	NA	NA
diverse	29381247	3891615	3896899	NA	0	NA	NA	NA
diverse	29381247	4071342	4072300	0.0	32	0	784992	14240
diverse	29381247	4090480	4092208	NA	0	NA	NA	NA
diverse	29381247	4509191	4516113	NA	0	NA	NA	NA
diverse	29381247	5001883	5005218	NA	0	NA	NA	NA
diverse	29381247	5506406	5510918	0.0103379297146483	100	25659	2482025	15575
diverse	29378451	195853	199168	NA	0	NA	NA	NA
diverse	29378451	354850	358652	0.0	12	0	292608	7104
diverse	29377366	767001	847634	0.0026247959345194	69	4444	1693084	30260
diverse	29377366	1031151	1189541	NA	0	NA	NA	NA
diverse	29377366	1371425	1375305	0.0	71	0	1741701	31595
diverse	29382262	703076	723019	NA	0	NA	NA	NA
diverse	29381348	774387	824485	NA	0	NA	NA	NA
diverse	29381348	2029874	2033432	NA	0	NA	NA	NA
diverse	29381428	89360	93435	NA	0	NA	NA	NA
diverse	29381428	395215	400726	0.0	41	0	1004007	20009
diverse	29381428	1252437	1312528	0.0104928253662753	201	51465	4904780	115396
diverse	29382100	396544	401519	0.0	66	0	1588661	59755
diverse	29382100	2234971	2239129	NA	0	NA	NA	NA
diverse	29382100	2994154	3031049	0.0	41	0	1005771	18245
diverse	29382100	4083317	4084634	NA	0	NA	NA	NA
diverse	29381141	272707	334906	NA	0	NA	NA	NA
diverse	29381141	507999	520612	0.0	25	0	613275	11125
diverse	29381141	877104	882167	NA	0	NA	NA	NA
diverse	29381141	1142405	1146057	NA	0	NA	NA	NA
diverse	29381141	3259368	3275557	NA	0	NA	NA	NA
diverse	29378458	87833	138734	0.0	63	0	1541484	32004
diverse	29378458	222431	325176	0.0	83	0	2036073	36935
diverse	29378458	924371	1143346	0.0	261	0	6347770	170966
diverse	29381690	137441	141227	0.0066893665399187	72	11815	1766236	32036
diverse	29379608	652371	653310	NA	0	NA	NA	NA
diverse	29379608	1215574	1233166	0.0	59	0	1447329	26255
diverse	29379608	1254197	1407508	0.0075099998924742	61	11175	1488016	35520
diverse	29379608	1566047	1678434	0.0	94	0	2304150	43594
diverse	29340871	116228	121392	NA	0	NA	NA	NA
diverse	29340871	191042	330014	0.0	59	0	1421310	52274
diverse	29378841	1491694	1492392	NA	0	NA	NA	NA
diverse	29378841	4944765	4945955	NA	0	NA	NA	NA
diverse	29378841	5236220	5236518	NA	0	NA	NA	NA
diverse	29378841	5237590	5330071	0.0026020303454611	73	4577	1759011	64237
diverse	29378841	6191783	6196572	0.0	9	0	220779	4005
diverse	29379068	21	161377	NA	0	NA	NA	NA
diverse	29379068	298105	300218	NA	0	NA	NA	NA
diverse	29379068	949461	949962	NA	0	NA	NA	NA
diverse	29380322	227456	249165	0.0	23	0	549700	24748
diverse	29381715	58954	285378	0.0102951522880318	45	11165	1084491	39429
diverse	29381715	877109	893323	0.0060799218244763	80	11921	1960716	37364
diverse	29381320	347200	350293	NA	0	NA	NA	NA
diverse	29381320	640753	731166	NA	0	NA	NA	NA
diverse	29381320	1040140	1080967	0.0	22	0	539682	9790
diverse	29381320	1224397	1225853	NA	0	NA	NA	NA
diverse	29381320	1563104	1569486	0.0	102	0	2477466	70086
diverse	29381320	1582034	1583461	NA	0	NA	NA	NA
diverse	29380800	3219	28145	NA	0	NA	NA	NA
diverse	29380800	444102	604021	NA	0	NA	NA	NA
diverse	29380800	1418765	1424142	NA	0	NA	NA	NA
diverse	29380800	1693225	1696723	NA	0	NA	NA	NA
diverse	29381860	846886	874011	0.0081238435976437	141	28197	3470894	50722
diverse	29380825	479471	674886	NA	0	NA	NA	NA
diverse	29380825	1239877	1240582	NA	0	NA	NA	NA
diverse	29380825	1522150	1619699	NA	0	NA	NA	NA
diverse	29380825	3261779	3264386	NA	0	NA	NA	NA
diverse	29380825	4624292	4628219	NA	0	NA	NA	NA
diverse	29380825	5946793	5950263	NA	0	NA	NA	NA
diverse	29381582	127050	145844	0.0052947246737088	67	8707	1644467	28925
diverse	29381582	229804	333689	0.0	79	0	1937949	35155
diverse	29381582	491725	497720	NA	0	NA	NA	NA
diverse	29381582	545397	635113	0.0	105	0	2575755	46725
diverse	29381582	973536	1064584	NA	0	NA	NA	NA
diverse	29381582	1412973	1422499	NA	0	NA	NA	NA
diverse	29381582	1577600	1595093	NA	0	NA	NA	NA
diverse	29382321	501496	582127	0.0	28	0	686868	12460
diverse	29377216	954924	1068111	0.0	82	0	2011542	36490
diverse	29377216	1211677	1233513	NA	0	NA	NA	NA
diverse	29377216	1340030	1494109	NA	0	NA	NA	NA
diverse	29378642	149985	153393	0.0	54	0	1324674	24030
diverse	29377974	2546936	2597070	NA	0	NA	NA	NA
diverse	29379708	247898	296503	0.0	64	0	1569984	28480
diverse	29379708	402371	409857	0.0	196	0	4808076	87220
diverse	29379708	673111	678735	0.0033865839652635	72	5983	1766677	31595
diverse	29379708	785766	790979	0.0	126	0	3074244	72732
diverse	29380756	162207	251155	0.0	106	0	2555111	92345
diverse	29380756	324983	329522	NA	0	NA	NA	NA
diverse	29378058	335258	335945	NA	0	NA	NA	NA
diverse	29378058	425133	425953	NA	0	NA	NA	NA
diverse	29378058	857428	859957	NA	0	NA	NA	NA
diverse	29378058	1496335	1497200	0.0	36	0	883116	16020
diverse	29378058	1716946	1830537	0.0087685799842836	117	25051	2856905	65287
diverse	29378058	2300260	2340031	0.0	23	0	564213	10235
diverse	29378058	3126122	3297842	NA	0	NA	NA	NA
diverse	29378058	3601120	3602041	0.0	22	0	539682	9790
diverse	29378556	312321	316008	NA	0	NA	NA	NA
diverse	29378556	412437	479548	NA	0	NA	NA	NA
diverse	29378556	2001536	2004661	NA	0	NA	NA	NA
diverse	29378556	2177968	2214904	NA	0	NA	NA	NA
diverse	29380218	135679	139433	NA	0	NA	NA	NA
diverse	29378695	63	9638	NA	0	NA	NA	NA
diverse	29378046	919302	1015225	NA	0	NA	NA	NA
diverse	29378046	1799268	1823355	NA	0	NA	NA	NA
diverse	29378046	1987707	2012863	0.0	140	0	3461966	34674
diverse	29378046	2257373	2265120	NA	0	NA	NA	NA
diverse	29378046	2471631	2485865	NA	0	NA	NA	NA
diverse	29381972	172431	174231	0.0	48	0	1164699	34149
diverse	29378410	561639	568332	NA	0	NA	NA	NA
diverse	29378410	698512	738192	0.0	66	0	1580763	67653
diverse	29378410	865394	865679	NA	0	NA	NA	NA
diverse	29378410	1385126	1387719	NA	0	NA	NA	NA
diverse	29378410	2349691	2408152	NA	0	NA	NA	NA
diverse	29378410	3042742	3104226	0.0	65	0	1594515	28925
diverse	29378410	3670512	3723381	0.0	41	0	994746	29270
diverse	29377796	190645	260534	0.0025141320134242	132	8188	3256790	40042
diverse	29377796	295866	321179	NA	0	NA	NA	NA
diverse	29377796	441527	451380	0.0	62	0	1509023	39489
diverse	29377796	654959	897387	NA	0	NA	NA	NA
diverse	29377796	1243421	1301795	0.0046552440151647	104	11815	2537998	59506
diverse	29379767	939105	944627	0.0	16	0	390732	8884
diverse	29379767	1561342	1632257	NA	0	NA	NA	NA
diverse	29381630	487175	542091	NA	0	NA	NA	NA
diverse	29381630	864277	866041	NA	0	NA	NA	NA
diverse	29381630	1060228	1162466	0.0024352750703453	96	5597	2298303	99393
diverse	29381630	1360828	1605056	NA	0	NA	NA	NA
diverse	29381630	2190673	2193529	NA	0	NA	NA	NA
diverse	29381630	2777313	3018895	NA	0	NA	NA	NA
diverse	29381630	3677686	3741615	NA	0	NA	NA	NA
diverse	29381630	4009275	4012030	NA	0	NA	NA	NA
diverse	29381630	4338728	4341800	NA	0	NA	NA	NA
diverse	29380713	29323	31690	NA	0	NA	NA	NA
diverse	29380713	174404	178868	NA	0	NA	NA	NA
diverse	29380713	222279	227936	NA	0	NA	NA	NA
diverse	29380713	998027	999968	NA	0	NA	NA	NA
diverse	29380713	1004826	1006079	0.0	111	0	2722941	49395
diverse	29381565	1208633	1389228	0.0	68	0	1668108	30260
diverse	29377818	409066	409980	NA	0	NA	NA	NA
diverse	29377818	649329	651054	NA	0	NA	NA	NA
diverse	29377818	827953	829842	0.0	9	0	220779	4005
diverse	29377818	1567417	1573949	NA	0	NA	NA	NA
diverse	29377034	469231	470498	0.0010585661622401	66	1712	1617282	31134
diverse	29377034	691013	691423	NA	0	NA	NA	NA
diverse	29377034	1014332	1052488	NA	0	NA	NA	NA
diverse	29377034	2009322	2065461	NA	0	NA	NA	NA
diverse	29377034	2637651	2789998	NA	0	NA	NA	NA
diverse	29377034	2926445	2926985	NA	0	NA	NA	NA
diverse	29377034	3449871	3477215	NA	0	NA	NA	NA
diverse	29377034	3587603	3589059	NA	0	NA	NA	NA
diverse	29377034	5992778	5995861	NA	0	NA	NA	NA
diverse	29377034	6109263	6109641	NA	0	NA	NA	NA
diverse	29377034	6228897	6232690	NA	0	NA	NA	NA
diverse	29377034	6341318	6533460	NA	0	NA	NA	NA
diverse	29377034	6607340	6608362	NA	0	NA	NA	NA
diverse	29377034	6657257	6951167	NA	0	NA	NA	NA
diverse	29380010	109413	198590	0.0	119	0	2916102	56042
diverse	29380010	358837	392220	0.0	117	0	2870127	52065
diverse	29380010	941867	979470	NA	0	NA	NA	NA
diverse	29380010	1274386	1276799	0.0	11	0	269841	4895
diverse	29378882	295332	308989	NA	0	NA	NA	NA
diverse	29378882	1191686	1198365	NA	0	NA	NA	NA
diverse	29381440	569940	570846	NA	0	NA	NA	NA
diverse	29381440	874359	892756	NA	0	NA	NA	NA
diverse	29381440	1325894	1345330	0.0	62	0	1520922	27590
diverse	29380312	245739	258442	NA	0	NA	NA	NA
diverse	29380312	865090	934679	0.0	72	0	1715733	82539
diverse	29380312	966343	1003635	0.0	67	0	1643577	29815
diverse	29380853	260571	262853	0.0	47	0	1122616	51256
diverse	29380853	688501	949951	0.0	34	0	826557	22627
diverse	29380853	1525918	1530189	NA	0	NA	NA	NA
diverse	29380853	1538606	1540198	NA	0	NA	NA	NA
diverse	29378466	662271	669500	0.0	168	0	4095193	100775
diverse	29377806	15946	17086	NA	0	NA	NA	NA
diverse	29377806	177162	188430	NA	0	NA	NA	NA
diverse	29377806	410627	412402	NA	0	NA	NA	NA
diverse	29379141	327960	622564	0.0	19	0	429657	44887
diverse	29379141	858493	1025446	NA	0	NA	NA	NA
diverse	29379681	675062	742194	0.0	164	0	4023240	72824
diverse	29379681	1989073	2010801	0.0	39	0	956709	17355
diverse	29379681	2215036	2269584	NA	0	NA	NA	NA
diverse	29379681	4844050	4845202	NA	0	NA	NA	NA
diverse	29379353	52720	63398	NA	0	NA	NA	NA
diverse	29379353	99332	104529	0.0	139	0	3414772	56892
diverse	29379353	374795	490287	NA	0	NA	NA	NA
diverse	29377680	1728784	1736137	NA	0	NA	NA	NA
diverse	29377680	2295731	2299012	NA	0	NA	NA	NA
diverse	29379238	214585	217298	NA	0	NA	NA	NA
diverse	29379238	1326775	1328956	NA	0	NA	NA	NA
diverse	29379238	1803243	1806372	NA	0	NA	NA	NA
diverse	29379238	3064511	3066340	NA	0	NA	NA	NA
diverse	29379238	3495736	3580809	NA	0	NA	NA	NA
diverse	29379238	3846750	3850514	NA	0	NA	NA	NA
diverse	29379238	5228640	5231513	0.0	78	0	1913418	34710
diverse	29379238	7213520	7217592	0.0	28	0	686868	12460
diverse	29379238	8654509	8655395	NA	0	NA	NA	NA
diverse	29379976	113831	298068	0.0031396301987615	138	10510	3347528	99160
diverse	29379976	704490	705632	NA	0	NA	NA	NA
diverse	29379976	1310845	1322322	0.0	74	0	1815294	32930
diverse	29377675	310240	320224	0.0	173	0	4242981	77867
diverse	29378119	31125	35236	NA	0	NA	NA	NA
diverse	29378119	484586	504427	NA	0	NA	NA	NA
diverse	29378119	743458	743713	NA	0	NA	NA	NA
diverse	29378119	1265638	1273574	0.0	40	0	981240	17800
diverse	29378119	1487074	1568127	0.0072359690319939	261	46516	6428441	90295
diverse	29378119	2597504	2598414	NA	0	NA	NA	NA
diverse	29378355	182339	230564	0.0	70	0	1717170	31150
diverse	29378355	757585	770205	0.0	3	0	72270	2658
diverse	29381099	211290	227316	NA	0	NA	NA	NA
diverse	29381099	843207	858491	NA	0	NA	NA	NA
diverse	29381099	1228250	1232129	NA	0	NA	NA	NA
diverse	29381099	1788122	1793187	NA	0	NA	NA	NA
diverse	29382319	62063	64469	NA	0	NA	NA	NA
diverse	29382319	443827	448229	NA	0	NA	NA	NA
diverse	29382319	693200	767707	NA	0	NA	NA	NA
diverse	29382319	1182353	1364906	0.0017967904304532	279	12288	6838861	129443
diverse	29382319	1544249	1585656	0.0	144	0	3497673	98871
diverse	29382319	2018830	2027520	NA	0	NA	NA	NA
diverse	29382319	2304533	2305665	NA	0	NA	NA	NA
diverse	29382319	2974729	3118191	NA	0	NA	NA	NA
diverse	29382319	3582056	3585965	NA	0	NA	NA	NA
diverse	29382319	3835627	3940048	NA	0	NA	NA	NA
diverse	29381313	39205	39496	0.0	9	0	220779	4005
diverse	29381313	61819	70705	NA	0	NA	NA	NA
diverse	29381313	652189	659616	NA	0	NA	NA	NA
diverse	29380306	262349	350221	NA	0	NA	NA	NA
diverse	29380306	1156364	1160942	NA	0	NA	NA	NA
diverse	29380306	2031049	2079896	0.0058563693186587	67	9628	1644022	29370
diverse	29380306	2288301	2321235	0.0	82	0	2008014	40018
diverse	29380306	2528965	2836959	0.0098593877676332	131	31311	3175755	96101
diverse	29379245	1290	30176	0.0016964197116358	300	12480	7356670	136130
diverse	29379245	307306	309246	NA	0	NA	NA	NA
diverse	29379245	1141705	1144797	NA	0	NA	NA	NA
diverse	29379245	1311407	1361289	NA	0	NA	NA	NA
diverse	29379173	279342	331938	0.0	62	0	1509043	39469
diverse	29379173	436009	455552	NA	0	NA	NA	NA
diverse	29377784	1651829	1657173	0.0	78	0	1913418	34710
diverse	29377784	1839218	1853791	NA	0	NA	NA	NA
diverse	29377784	2420850	2457084	NA	0	NA	NA	NA
diverse	29377784	2533306	2536614	NA	0	NA	NA	NA
diverse	29377784	2795092	2797210	NA	0	NA	NA	NA
diverse	29377784	2805235	2808569	NA	0	NA	NA	NA
diverse	29377784	2968114	2977617	0.0013715788541728	197	6615	4822909	97363
diverse	29377784	3004159	3030414	NA	0	NA	NA	NA
diverse	29377784	3391779	3420914	0.001717124324638	271	11360	6615712	152784
diverse	29377784	3956488	4036363	0.0009508665711026	329	7503	7890697	326407
diverse	29377784	4513674	4518696	NA	0	NA	NA	NA
diverse	29377784	4925771	4981670	0.0	83	0	2011485	61523
diverse	29377784	5297724	5298681	NA	0	NA	NA	NA
diverse	29377784	5342608	5343754	0.0	54	0	1324674	24030
diverse	29377784	5513233	5515794	NA	0	NA	NA	NA
diverse	29377784	6176954	6179628	NA	0	NA	NA	NA
diverse	29382090	30963	75352	NA	0	NA	NA	NA
diverse	29382090	178048	206459	0.0002460366077852	252	1519	6173878	120074
diverse	29382090	368577	406424	0.0032027728380226	135	10608	3312130	59630
diverse	29382090	1096645	1127128	NA	0	NA	NA	NA
diverse	29382090	1421222	1427317	NA	0	NA	NA	NA
diverse	29380668	687611	691571	NA	0	NA	NA	NA
diverse	29380668	844820	855256	NA	0	NA	NA	NA
diverse	29380668	984116	988313	0.0010797767540849	132	3519	3259007	37825
diverse	29380668	1448014	1636258	NA	0	NA	NA	NA
diverse	29378318	2981044	2981911	NA	0	NA	NA	NA
diverse	29378318	3435775	3475779	0.0	117	0	2849400	72792
diverse	29378318	3568943	3583081	0.0030546898347777	134	10017	3279220	67564
diverse	29378318	3691492	3729081	0.0078158726911838	104	19716	2522559	74945
diverse	29353611	2117	135856	0.0	58	0	1416187	32421
diverse	29377867	182708	184249	0.0	15	0	367965	6675
diverse	29377867	490808	533270	0.0	13	0	318903	5785
diverse	29377867	765343	766492	NA	0	NA	NA	NA
diverse	29382126	200146	272824	NA	0	NA	NA	NA
diverse	29382126	616766	618998	0.0	71	0	1738614	34682
diverse	29378078	445489	447635	NA	0	NA	NA	NA
diverse	29378078	1929503	1931437	NA	0	NA	NA	NA
diverse	29378078	1956871	1960018	0.0	72	0	1765350	32922
diverse	29378078	2325683	2340371	NA	0	NA	NA	NA
diverse	29378078	2697208	2698378	NA	0	NA	NA	NA
diverse	29378078	3011288	3022949	NA	0	NA	NA	NA
diverse	29378078	3827363	3829722	NA	0	NA	NA	NA
diverse	29378078	4342110	4420258	0.0	31	0	770696	3560
diverse	29378078	4657089	4658103	0.0	64	0	1569984	28480
diverse	29378078	5653805	5658723	NA	0	NA	NA	NA
diverse	29378078	7027344	7285466	NA	0	NA	NA	NA
diverse	29378078	7799597	7802612	NA	0	NA	NA	NA
diverse	29378078	8289020	8290444	NA	0	NA	NA	NA
diverse	29378078	8386837	8436819	NA	0	NA	NA	NA
diverse	29378078	8585558	8619534	NA	0	NA	NA	NA
diverse	29378078	8722536	8725129	NA	0	NA	NA	NA
diverse	29380949	70002	148064	NA	0	NA	NA	NA
diverse	29380949	260477	273019	0.0021977052667931	55	2940	1337759	35921
diverse	29380949	612394	634700	NA	0	NA	NA	NA
diverse	29380949	1104711	1149777	0.0	62	0	1448753	99759
diverse	29378604	243663	246975	NA	0	NA	NA	NA
diverse	29378604	1029061	1049019	NA	0	NA	NA	NA
diverse	29378604	1248043	1279266	NA	0	NA	NA	NA
diverse	29378604	1335366	1511118	0.0027059858811032	166	10944	4044367	101649
diverse	29378604	1592772	1594096	0.0044945131217166	102	11248	2502607	44945
diverse	29378604	1604604	1604904	0.0	57	0	1398267	25365
diverse	29378604	1812418	1826812	0.0	179	0	4370322	100382
diverse	29378604	1960938	2027086	0.0	235	0	5699848	169512
diverse	29378604	3319794	3321356	NA	0	NA	NA	NA
diverse	29382266	57293	58772	0.0	68	0	1685475	12893
diverse	29382266	530809	532289	NA	0	NA	NA	NA
diverse	29382266	708088	753517	NA	0	NA	NA	NA
diverse	29380418	232312	233288	NA	0	NA	NA	NA
diverse	29380418	577550	682055	0.0	20	0	484887	14633
diverse	29380418	1035036	1085934	NA	0	NA	NA	NA
diverse	29380418	1283887	1335045	0.0038490847731761	100	9405	2443438	54162
diverse	29380418	1803417	1840637	0.0	69	0	1692639	30705
diverse	29380418	2941901	3147712	0.0038427887667049	58	5376	1398984	49624
diverse	29380418	3868942	3871166	NA	0	NA	NA	NA
diverse	29378326	325363	336561	NA	0	NA	NA	NA
diverse	29378326	537612	541251	0.0024335405445596	142	8477	3483402	63190
diverse	29378326	1431302	1432457	NA	0	NA	NA	NA
diverse	29378326	1685050	1689612	NA	0	NA	NA	NA
diverse	29378550	737509	786536	NA	0	NA	NA	NA
diverse	29378550	987844	1363107	0.0014471023104812	341	12063	8335969	180847
diverse	29378550	1493466	1724609	0.0	171	0	4185981	84915
diverse	29378550	1906345	1906924	NA	0	NA	NA	NA
diverse	29378550	2091708	2096956	0.0081137306601082	126	25086	3091796	55180
diverse	29380812	166015	254462	0.0	168	0	4120326	75642
diverse	29380812	464185	571137	NA	0	NA	NA	NA
diverse	29380812	5044675	5052892	0.0	71	0	1758190	15106
diverse	29380812	6762302	6929314	0.0	22	0	536595	12877
diverse	29378827	147559	151790	NA	0	NA	NA	NA
diverse	29378827	218569	219946	0.0053603331749126	68	8944	1668553	29815
diverse	29378827	1255711	1261392	NA	0	NA	NA	NA
diverse	29381738	185811	197195	0.0059518419562582	75	10911	1833214	39986
diverse	29381738	395056	445813	0.0	142	0	3482961	63631
diverse	29381738	691398	699526	NA	0	NA	NA	NA
diverse	29381738	756108	797171	NA	0	NA	NA	NA
diverse	29381738	865791	969454	NA	0	NA	NA	NA
diverse	29381738	1064118	1067625	NA	0	NA	NA	NA
diverse	29381738	1276750	1363364	NA	0	NA	NA	NA
diverse	29381738	1591762	1624582	0.0	102	0	2496870	50682
diverse	29381738	1660465	1661741	0.0	60	0	1471860	26700
diverse	29381738	1972667	1976333	NA	0	NA	NA	NA
diverse	29381738	2475452	2490200	NA	0	NA	NA	NA
diverse	29381738	2494191	2532782	NA	0	NA	NA	NA
diverse	29381738	2581631	2590900	NA	0	NA	NA	NA
diverse	29381738	2702123	2808364	NA	0	NA	NA	NA
diverse	29381738	2963651	3016205	0.0	123	0	3008052	63996
diverse	29378743	92942	186585	NA	0	NA	NA	NA
diverse	29378743	272050	275554	NA	0	NA	NA	NA
diverse	29378743	784439	969326	NA	0	NA	NA	NA
diverse	29378743	1147187	1217598	NA	0	NA	NA	NA
diverse	29378743	1705991	1798481	0.0050630696178065	68	8448	1668553	29815
diverse	29378743	1957070	2186789	0.0	37	0	907647	16465
diverse	29380948	609005	611406	NA	0	NA	NA	NA
diverse	29380948	933898	939047	0.0	163	0	3931713	139375
diverse	29380948	1935996	1939023	NA	0	NA	NA	NA
diverse	29380948	2227515	2266272	0.0	61	0	1445523	78013
diverse	29380948	2476941	2531829	0.0033581825236333	140	11520	3430427	66213
diverse	29378823	846241	949500	0.0030243314995757	121	8840	2922960	99136
diverse	29381415	35833	38671	NA	0	NA	NA	NA
diverse	29381415	124335	131991	0.003278355948935	39	3135	956272	17792
diverse	29381415	353805	355909	NA	0	NA	NA	NA
diverse	29379006	293206	295446	NA	0	NA	NA	NA
diverse	29379006	709201	811217	0.0	339	0	8274563	192301
diverse	29378364	684514	708352	NA	0	NA	NA	NA
diverse	29378364	965348	1074690	0.0	61	0	1496391	27145
diverse	29378364	1532832	1549741	0.0	72	0	1766232	32040
diverse	29378364	2445947	2446376	NA	0	NA	NA	NA
diverse	29381185	870065	1021529	NA	0	NA	NA	NA
diverse	29381185	1381842	1432724	0.0	93	0	2280501	42267
diverse	29379962	97167	100801	NA	0	NA	NA	NA
diverse	29379962	483450	486219	NA	0	NA	NA	NA
diverse	29379962	662857	664863	NA	0	NA	NA	NA
diverse	29379962	1121498	1246699	0.0	65	0	1593633	29807
diverse	29379962	1357496	1359508	NA	0	NA	NA	NA
diverse	29378772	84352	98501	NA	0	NA	NA	NA
diverse	29378772	168436	256447	0.004478610941591	67	7280	1625504	47888
diverse	29378772	465113	468183	0.0	63	0	1535751	37737
diverse	29378772	509043	512186	0.0020691754902398	147	7503	3626082	45390
diverse	29378772	642040	645639	0.0	60	0	1448487	50073
diverse	29378772	717114	741845	NA	0	NA	NA	NA
diverse	29378772	931314	935322	NA	0	NA	NA	NA
diverse	29378772	1062609	1067108	NA	0	NA	NA	NA
diverse	29378772	1220770	1282964	NA	0	NA	NA	NA
diverse	29378772	1365533	1472258	NA	0	NA	NA	NA
diverse	29378772	1509094	1554743	NA	0	NA	NA	NA
diverse	29378772	1737393	1783474	NA	0	NA	NA	NA
diverse	29378772	1853608	1864039	NA	0	NA	NA	NA
diverse	29378772	2160976	2181403	NA	0	NA	NA	NA
diverse	29378772	2396597	2397658	NA	0	NA	NA	NA
diverse	29377455	234712	235090	NA	0	NA	NA	NA
diverse	29377805	347856	419589	0.0	40	0	963600	35440
diverse	29377805	602144	629678	0.0	18	0	428817	20751
diverse	29377805	1018460	1027030	0.0	161	0	3891539	129597
diverse	29377805	1596815	1606573	0.0	32	0	784992	14240
diverse	29378829	218856	238833	0.0105162430115409	47	11792	1121313	52559
diverse	29378829	503070	509519	0.0	144	0	3493339	103205
diverse	29378829	1210708	1305366	0.0	103	0	2526693	45835
diverse	29378829	1549763	1613843	0.0009113700687648	302	6768	7426182	116570
diverse	29378829	2204735	2208205	0.0	66	0	1589940	58476
diverse	29378829	3645741	3648751	NA	0	NA	NA	NA
diverse	29378829	3837154	3925688	NA	0	NA	NA	NA
diverse	29378829	4011261	4012279	NA	0	NA	NA	NA
diverse	29378829	4072047	4075460	NA	0	NA	NA	NA
diverse	29378829	4240147	4242342	NA	0	NA	NA	NA
diverse	29378829	6658395	6662449	NA	0	NA	NA	NA
diverse	29378829	6940682	6944291	NA	0	NA	NA	NA
diverse	29364006	8400	50151	0.0050016024243226	244	29933	5984682	109462
diverse	29378341	23631	131663	NA	0	NA	NA	NA
diverse	29378341	495158	537151	NA	0	NA	NA	NA
diverse	29378341	925839	927894	NA	0	NA	NA	NA
diverse	29378341	1112150	1113105	0.0	66	0	1605824	42592
diverse	29379152	521982	523585	NA	0	NA	NA	NA
diverse	29379152	1540048	1546624	NA	0	NA	NA	NA
diverse	29380887	350061	362005	0.0	205	0	4980012	140068
diverse	29380887	663147	700715	NA	0	NA	NA	NA
diverse	29380887	868613	941766	0.0	51	0	1251081	22695
diverse	29380887	1021104	1042112	NA	0	NA	NA	NA
diverse	29380414	618040	713854	0.0	167	0	4082565	88427
diverse	29380414	830346	852879	NA	0	NA	NA	NA
diverse	29382286	574384	577130	0.0	29	0	711399	12905
diverse	29378177	90355	91396	NA	0	NA	NA	NA
diverse	29381188	559134	565381	NA	0	NA	NA	NA
diverse	29381188	1353716	1387466	0.0	45	0	1102572	21348
diverse	29381188	2144344	2149358	NA	0	NA	NA	NA
diverse	29380379	268406	452045	0.0023677523677523	60	3485	1471860	26700
diverse	29380379	612030	614686	NA	0	NA	NA	NA
diverse	29382119	266427	298352	NA	0	NA	NA	NA
diverse	29382119	634745	646810	NA	0	NA	NA	NA
diverse	29382119	1207171	1268321	0.0	197	0	4832607	87665
diverse	29382119	1412020	1479487	0.0	79	0	1937949	35155
diverse	29382119	1668123	1715057	0.0	175	0	4203257	167543
diverse	29381778	261350	267076	NA	0	NA	NA	NA
diverse	29381778	997566	1004773	0.0	112	0	2751645	45667
diverse	29343692	12340	13263	0.0	72	0	1798272	0
diverse	29380511	1382564	1383856	0.0118965118965118	42	12257	1030302	18690
diverse	29380511	1741265	1829918	0.0	46	0	1128426	20470
diverse	29380511	1849707	1853340	NA	0	NA	NA	NA
diverse	29380511	2101191	2168222	NA	0	NA	NA	NA
diverse	29380511	2754780	2756999	NA	0	NA	NA	NA
diverse	29380511	2790570	2792384	NA	0	NA	NA	NA
diverse	29381497	34513	40145	NA	0	NA	NA	NA
diverse	29381497	130740	155861	0.0	59	0	1437627	35957
diverse	29381497	289349	455404	0.0	50	0	1246130	2670
diverse	29381497	621839	625951	NA	0	NA	NA	NA
diverse	29381497	730158	846447	0.0	69	0	1692639	30705
diverse	29381866	771979	780412	NA	0	NA	NA	NA
diverse	29381866	1027414	1048821	0.0	34	0	834054	15130
diverse	29381866	2656591	2676989	NA	0	NA	NA	NA
diverse	29381866	3068803	3132832	NA	0	NA	NA	NA
diverse	29381866	5519392	5565527	NA	0	NA	NA	NA
diverse	29381866	5898702	5917002	NA	0	NA	NA	NA
diverse	29381866	6253614	6266621	NA	0	NA	NA	NA
diverse	29382167	21034	100277	0.0	123	0	3006761	65287
diverse	29382167	178894	185015	NA	0	NA	NA	NA
diverse	29382167	251453	302221	NA	0	NA	NA	NA
diverse	29382167	344031	344874	NA	0	NA	NA	NA
diverse	29382167	370764	410860	NA	0	NA	NA	NA
diverse	29382167	434145	436337	NA	0	NA	NA	NA
diverse	29382167	527017	596287	NA	0	NA	NA	NA
diverse	29382167	610132	658600	0.0	47	0	1152957	20915
diverse	29382167	830667	832835	NA	0	NA	NA	NA
diverse	29382167	891143	982820	NA	0	NA	NA	NA
diverse	29377016	1552639	1555762	NA	0	NA	NA	NA
diverse	29377016	1559806	1563240	NA	0	NA	NA	NA
diverse	29382275	57509	61477	NA	0	NA	NA	NA
diverse	29382275	1145259	1221558	0.0034866844771624	142	12144	3482965	63627
diverse	29379454	743119	777798	NA	0	NA	NA	NA
diverse	29379454	1155706	1266479	0.0036483818651246	118	10519	2883196	63972
diverse	29379454	1501254	1679605	0.0	135	0	3255549	116211
diverse	29379454	3774970	3841494	0.0005422759224294	531	6992	12893805	368451
diverse	29379454	4218573	4266174	0.0	71	0	1741701	31595
diverse	29379454	4448630	4573963	0.0	68	0	1694808	3560
diverse	29379454	4913263	4928125	0.0	109	0	2673879	48505
diverse	29377187	3901814	3906261	NA	0	NA	NA	NA
diverse	29377187	5046176	5103738	0.0	67	0	1606164	67228
diverse	29377187	5376021	5376883	NA	0	NA	NA	NA
diverse	29381873	293700	303771	0.0	144	0	3532464	64080
diverse	29380339	222181	223627	NA	0	NA	NA	NA
diverse	29380339	1123678	1231754	0.0	68	0	1658847	39521
diverse	29380339	1354352	1358077	NA	0	NA	NA	NA
diverse	29380339	1537671	1540031	NA	0	NA	NA	NA
diverse	29380339	1784082	1790049	0.0038705447594272	31	2940	759583	14673
diverse	29380793	227936	228624	NA	0	NA	NA	NA
diverse	29380793	232530	233276	NA	0	NA	NA	NA
diverse	29380793	236148	242721	NA	0	NA	NA	NA
diverse	29380793	418131	440876	NA	0	NA	NA	NA
diverse	29380793	1403661	1404919	NA	0	NA	NA	NA
diverse	29380793	2740718	2755886	NA	0	NA	NA	NA
diverse	29380793	3515052	3725235	0.0112463256127769	43	11868	1055278	18690
diverse	29380793	4089122	4334576	NA	0	NA	NA	NA
diverse	29380793	4872026	4880799	0.0	72	0	1766232	32040
diverse	29380793	5156169	5157915	NA	0	NA	NA	NA
diverse	29380793	5596224	5755184	0.0	64	0	1569984	28480
diverse	29380793	6389168	6415558	0.0	46	0	1148896	0
diverse	29380793	6665253	6666044	NA	0	NA	NA	NA
diverse	29382185	312954	317422	0.0	139	0	3409809	61855
diverse	29380207	260302	262227	NA	0	NA	NA	NA
diverse	29380207	1048028	1080940	NA	0	NA	NA	NA
diverse	29377973	294829	430294	0.0	34	0	834054	15130
diverse	29377973	989070	1054760	NA	0	NA	NA	NA
diverse	29377973	1489257	1490182	0.0074729146812459	65	11919	1594960	28480
diverse	29378370	7707	39958	NA	0	NA	NA	NA
diverse	29378370	346504	352605	NA	0	NA	NA	NA
diverse	29378370	1384991	1392406	NA	0	NA	NA	NA
diverse	29378370	1706841	1711324	NA	0	NA	NA	NA
diverse	29378370	1884672	2183865	NA	0	NA	NA	NA
diverse	29378370	2419842	2426995	NA	0	NA	NA	NA
diverse	29378370	2431287	2431913	NA	0	NA	NA	NA
diverse	29378370	2626604	2630267	0.0020709864698421	142	7215	3483847	62745
diverse	29378370	2679399	2680157	NA	0	NA	NA	NA
diverse	29378370	2818268	2822213	NA	0	NA	NA	NA
diverse	29378370	3254391	3259279	NA	0	NA	NA	NA
diverse	29381944	470884	515610	NA	0	NA	NA	NA
diverse	29381944	1001625	1004591	NA	0	NA	NA	NA
diverse	29381944	1454904	1463957	NA	0	NA	NA	NA
diverse	29381944	1469741	1474985	NA	0	NA	NA	NA
diverse	29381944	1708241	1750021	NA	0	NA	NA	NA
diverse	29381944	1915049	2052660	0.0	22	0	539682	9790
diverse	29378043	199908	273427	0.0	143	0	3482800	88768
diverse	29378043	882549	890654	0.0004869432750174	73	872	1790763	32485
diverse	29378043	1127222	1193439	0.0021141017357264	251	13019	6158171	110805
diverse	29378727	396757	557221	0.0042919189925774	300	31578	7357548	135252
diverse	29378727	1736129	1740138	NA	0	NA	NA	NA
diverse	29382084	272802	275915	0.0	60	0	1471860	26700
diverse	29382084	485801	567500	NA	0	NA	NA	NA
diverse	29382476	4953	9645	NA	0	NA	NA	NA
diverse	29382476	372315	374312	NA	0	NA	NA	NA
diverse	29382476	824014	828956	NA	0	NA	NA	NA
diverse	29382476	968906	969749	NA	0	NA	NA	NA
diverse	29382476	1093027	1134722	0.0	96	0	2324547	73149
diverse	29382476	1315924	1317989	NA	0	NA	NA	NA
diverse	29382476	1718452	1720723	0.0022742570186098	141	7920	3482456	39160
diverse	29382476	2724587	2803268	0.0	54	0	1320264	28440
diverse	29382476	3022946	3072113	NA	0	NA	NA	NA
diverse	29382476	3106066	3107807	NA	0	NA	NA	NA
diverse	29382476	3111831	3118098	NA	0	NA	NA	NA
diverse	29377482	1449695	1545033	NA	0	NA	NA	NA
diverse	29377482	1873882	1874632	NA	0	NA	NA	NA
diverse	29378180	7300	9932	NA	0	NA	NA	NA
diverse	29378180	209950	219156	NA	0	NA	NA	NA
diverse	29378180	397784	402115	0.0	73	0	1790763	32485
diverse	29378180	954756	969330	NA	0	NA	NA	NA
diverse	29378180	1572245	1572884	NA	0	NA	NA	NA
diverse	29378180	2550965	2558365	NA	0	NA	NA	NA
diverse	29377157	695820	758390	0.0	50	0	1226550	22250
diverse	29378296	157351	202138	0.007630068210766	67	12544	1644022	29370
diverse	29377100	872839	888775	0.0026355464711712	107	6919	2625262	47170
diverse	29377100	1039111	1212685	NA	0	NA	NA	NA
diverse	29377100	1273680	1276662	NA	0	NA	NA	NA
diverse	29378427	27600	28692	NA	0	NA	NA	NA
diverse	29378427	329729	334013	NA	0	NA	NA	NA
diverse	29378427	455600	459252	NA	0	NA	NA	NA
diverse	29378427	899405	903111	NA	0	NA	NA	NA
diverse	29378427	1231726	1310835	0.0	43	0	1054833	19135
diverse	29378427	1726916	1799925	NA	0	NA	NA	NA
diverse	29378427	2470593	2543473	NA	0	NA	NA	NA
diverse	29378427	2977024	2981463	NA	0	NA	NA	NA
diverse	29380605	129	88317	0.0	60	0	1471860	26700
diverse	29382481	815343	823414	0.0	32	0	749571	49661
diverse	29382481	883432	887396	NA	0	NA	NA	NA
diverse	29382481	1085819	1088671	0.0	96	0	2342628	55068
diverse	29379188	2191226	2234268	0.0073136835588894	262	46690	6383924	159788
diverse	29379188	2239332	2240809	NA	0	NA	NA	NA
diverse	29380117	308	143343	NA	0	NA	NA	NA
diverse	29380117	360702	456765	0.0	68	0	1667667	30701
diverse	29380117	641245	681308	0.0	102	0	2514658	32894
diverse	29377746	282928	294885	0.0025988485257696	178	11293	4345386	100342
diverse	29335619	112204	399363	0.0	2	0	49062	890
diverse	29377385	1087015	1093286	0.0	36	0	882234	16902
diverse	29377385	1223873	1357139	NA	0	NA	NA	NA
diverse	29379047	2556143	2648877	0.0088356251027273	96	20535	2324114	73582
diverse	29377614	326928	468861	0.0	164	0	3988826	107238
diverse	29377614	1251009	1255417	NA	0	NA	NA	NA
diverse	29377614	1423679	1460848	0.0	64	0	1569984	28480
diverse	29377614	1683796	1894641	NA	0	NA	NA	NA
diverse	29334608	227714	287634	0.0028689161763133	377	26591	9268657	147295
diverse	29380357	647772	692831	0.0	76	0	1821061	77115
diverse	29380357	2065698	2066702	NA	0	NA	NA	NA
diverse	29380357	2109809	2110412	NA	0	NA	NA	NA
diverse	29380357	2121653	2122355	NA	0	NA	NA	NA
diverse	29379401	831112	835756	NA	0	NA	NA	NA
diverse	29381563	222840	357475	NA	0	NA	NA	NA
diverse	29381563	1324868	1327188	NA	0	NA	NA	NA
diverse	29381563	2217173	2220638	NA	0	NA	NA	NA
diverse	29381563	2749080	2750790	NA	0	NA	NA	NA
diverse	29381563	2945968	2950417	0.0030088548766092	137	10112	3360747	60965
diverse	29381563	3043278	3043521	NA	0	NA	NA	NA
diverse	29381563	3287268	3461385	0.0078923104591636	65	12463	1579132	44308
diverse	29381563	3535744	3600917	0.0089172352316723	168	36683	4113719	82249
diverse	29334734	118922	121025	0.0038521342228018	65	6144	1594960	28480
diverse	29380711	450285	583993	0.0	34	0	834054	15130
diverse	29380711	673468	677124	NA	0	NA	NA	NA
diverse	29381236	842503	1047267	0.0	68	0	1657524	40844
diverse	29381236	1504613	1508212	0.0	70	0	1717170	31150
diverse	29381236	2454246	2459282	NA	0	NA	NA	NA
diverse	29381236	2634868	2801515	0.0	99	0	2420631	51993
diverse	29381236	2938453	2972909	NA	0	NA	NA	NA
diverse	29381236	3219036	3224235	0.0	64	0	1592234	6230
diverse	29381236	3265712	3316127	NA	0	NA	NA	NA
diverse	29381236	3511544	3513860	NA	0	NA	NA	NA
diverse	29381236	3693559	3754764	NA	0	NA	NA	NA
diverse	29381236	4168211	4171364	NA	0	NA	NA	NA
diverse	29381236	4660439	4738823	NA	0	NA	NA	NA
diverse	29381236	4889467	4914277	NA	0	NA	NA	NA
diverse	29381236	5033469	5085631	NA	0	NA	NA	NA
diverse	29381236	5356994	5362705	NA	0	NA	NA	NA
diverse	29381236	5871820	5881098	NA	0	NA	NA	NA
diverse	29379138	432309	440272	NA	0	NA	NA	NA
diverse	29379138	559660	759264	NA	0	NA	NA	NA
diverse	29379138	1383745	1492456	0.0013490653865722	217	7215	5348147	71645
diverse	29379138	1966180	2068930	0.0059389250222941	167	24288	4089629	81363
diverse	29379138	2726982	2731190	0.0	72	0	1766232	32040
diverse	29379138	3213772	3366006	0.0	121	0	2922407	99689
diverse	29380051	1366030	1505390	0.0	71	0	1768846	4450
diverse	29380051	2042453	2045685	NA	0	NA	NA	NA
diverse	29380051	2528259	2558972	0.0	105	0	2600675	21805
diverse	29380051	3638124	3640362	NA	0	NA	NA	NA
diverse	28186905	61	1719	0.0	41	0	1005771	18245
diverse	29380950	319769	457083	0.002361288427427	48	2717	1150643	48205
diverse	29381145	1648456	1660006	0.0033882547704992	200	16619	4904885	90315
diverse	29381145	2011470	2043065	0.0	72	0	1766232	32040
diverse	29381145	2591560	2806979	NA	0	NA	NA	NA
diverse	29381145	3310384	3342430	0.0	16	0	392496	7120
diverse	29381145	4310212	4329461	0.0012374723065964	282	8575	6929448	113784
diverse	29381145	4499317	4506089	NA	0	NA	NA	NA
diverse	29381145	5320695	5392824	NA	0	NA	NA	NA
diverse	29381145	5915054	5985404	0.0	62	0	1515630	32882
diverse	29380618	531929	532343	NA	0	NA	NA	NA
diverse	29380618	1098488	1135485	0.0	72	0	1766232	32040
diverse	29380618	1531082	1540264	NA	0	NA	NA	NA
diverse	29380618	2104155	2106479	0.0	72	0	1778692	19580
diverse	29380618	2594410	2911915	0.0	47	0	1143696	30176
diverse	29377419	630588	645175	0.0	68	0	1677453	20915
diverse	29377419	914012	920337	0.0	143	0	3507051	64517
diverse	29377419	1200057	1236565	0.007457959081911	68	12444	1668553	29815
diverse	29377419	1423734	1426514	NA	0	NA	NA	NA
diverse	29377367	1193341	1250814	0.0016794004372571	335	13806	8220791	146169
diverse	29378121	445119	445995	NA	0	NA	NA	NA
diverse	29378121	456366	457408	0.0	61	0	1496391	27145
diverse	29378121	576152	577638	NA	0	NA	NA	NA
diverse	29378121	702698	706710	NA	0	NA	NA	NA
diverse	29380489	850999	851923	NA	0	NA	NA	NA
diverse	29380489	1610706	1611597	NA	0	NA	NA	NA
diverse	29380489	2024604	2095564	0.0023519811954966	87	4975	2115238	57674
diverse	29380489	2217567	2257838	0.0	63	0	1530964	42524
diverse	29380649	1216092	1502898	NA	0	NA	NA	NA
diverse	29380649	1584354	1608429	NA	0	NA	NA	NA
diverse	29380649	1726110	1730572	0.0	74	0	1812207	36017
diverse	29380649	4056129	4060163	NA	0	NA	NA	NA
diverse	29381665	92606	308651	0.0	54	0	1300860	47844
diverse	29381665	764766	809569	NA	0	NA	NA	NA
diverse	29381665	897465	913341	0.0035266849047094	71	6144	1742146	31150
diverse	29381665	1035663	1166276	NA	0	NA	NA	NA
diverse	29381665	1295766	1476667	NA	0	NA	NA	NA
diverse	29381665	2975453	3003501	0.0086236297198538	46	9735	1128875	20021
diverse	29381665	3395833	3511429	NA	0	NA	NA	NA
diverse	29381665	3661588	3663458	NA	0	NA	NA	NA
diverse	29381665	3684350	3689790	NA	0	NA	NA	NA
diverse	29381084	48507	52624	NA	0	NA	NA	NA
diverse	29381084	439853	442332	0.0	58	0	1422798	25810
diverse	29381695	11207	182617	0.0	141	0	3446964	74652
diverse	29379374	273033	407313	NA	0	NA	NA	NA
diverse	29379374	407421	498374	NA	0	NA	NA	NA
diverse	29381170	584042	612356	0.0015710680606417	173	6624	4216240	104608
diverse	29381170	3661700	3668434	NA	0	NA	NA	NA
diverse	29378215	543777	547913	NA	0	NA	NA	NA
diverse	29378215	1556174	1559717	NA	0	NA	NA	NA
diverse	29378215	2367927	2371737	NA	0	NA	NA	NA
diverse	29378215	3148628	3168233	0.0	75	0	1839825	33375
diverse	29378215	3577742	3599188	0.0018029837639438	62	2743	1521367	27145
diverse	29378215	3691230	3772021	0.0	72	0	1766232	32040
diverse	29378215	3892539	3895881	NA	0	NA	NA	NA
diverse	29378215	3935717	3936373	NA	0	NA	NA	NA
diverse	29378215	4268135	4270330	0.0	44	0	1079364	19580
diverse	29381390	432829	445501	NA	0	NA	NA	NA
diverse	29381390	870772	879699	0.0048086428847887	106	12598	2619866	27590
diverse	29381390	890090	891327	NA	0	NA	NA	NA
diverse	29381390	906056	973804	0.0	65	0	1594515	28925
diverse	29381390	1200099	1258608	NA	0	NA	NA	NA
diverse	29380538	186129	268509	0.0	66	0	1619046	29370
diverse	29380538	365868	374755	NA	0	NA	NA	NA
diverse	29380538	391697	430313	0.0	12	0	294372	5340
diverse	29380538	876430	887580	NA	0	NA	NA	NA
diverse	29380538	1450608	1464821	NA	0	NA	NA	NA
diverse	29380538	1631213	1687326	0.0021563762885389	186	9840	4563211	82325
diverse	29380538	1903201	1914819	0.0	71	0	1739496	33800
diverse	29341034	100	6962	0.0	70	0	1736305	12015
diverse	29377251	1366955	1522042	0.0093404918432327	52	11919	1276057	22695
diverse	29381644	1215111	1252364	0.0	42	0	1030302	18690
diverse	29381644	2781764	2784396	NA	0	NA	NA	NA
diverse	29381644	4294199	4296528	0.0	9	0	220779	4005
diverse	29380396	1284338	1287637	NA	0	NA	NA	NA
diverse	29380396	1301538	1534739	0.0004408463437179	141	1519	3445645	75971
diverse	29380396	2124933	2153712	0.0	42	0	1030302	18690
diverse	29380396	2325613	2387369	NA	0	NA	NA	NA
diverse	29380396	2710642	2713099	NA	0	NA	NA	NA
diverse	29380396	3078083	3183489	NA	0	NA	NA	NA
diverse	29380396	3496317	3514080	NA	0	NA	NA	NA
diverse	29378765	435709	573084	NA	0	NA	NA	NA
diverse	29378765	1980407	1983984	0.0	85	0	2076756	46204
diverse	29378765	2419493	2518111	0.0	53	0	1300143	23585
diverse	29378765	2775643	2846476	0.0	44	0	1074954	23990
diverse	29377361	434543	569936	NA	0	NA	NA	NA
diverse	29377361	768003	936733	0.0	67	0	1636970	36422
diverse	29377361	1230199	1233073	0.0	54	0	1331794	16910
diverse	29378998	40837	75594	0.0119401730442457	34	9943	832735	16449
diverse	29378998	260519	309617	NA	0	NA	NA	NA
diverse	29378998	787935	789978	NA	0	NA	NA	NA
diverse	29378998	840837	851601	NA	0	NA	NA	NA
diverse	29381239	70518	117284	0.0	63	0	1545453	28035
diverse	29381239	176623	219738	NA	0	NA	NA	NA
diverse	29381239	304089	310405	0.0034993649354855	138	11960	3417763	28925
diverse	29381239	378220	380167	0.0020052796101762	64	3135	1563373	35091
diverse	29381239	522048	522480	NA	0	NA	NA	NA
diverse	29381239	580641	629500	0.0067517344658404	67	11100	1644022	29370
diverse	29381239	659642	663446	0.0038128129373442	134	12535	3287599	59185
diverse	29377341	25326	240032	0.0	63	0	1517670	55818
diverse	29377341	789222	919921	0.0	38	0	917212	31876
diverse	29377341	1666750	1670895	0.0105896266197153	43	11175	1055278	18690
diverse	29378980	880088	882163	NA	0	NA	NA	NA
diverse	29377068	670121	909977	0.0	111	0	2703978	68358
diverse	29377068	2066968	2265977	NA	0	NA	NA	NA
diverse	29378754	86701	106716	0.0	117	0	2813907	108285
diverse	29378754	247748	474546	NA	0	NA	NA	NA
diverse	29381725	493350	625094	NA	0	NA	NA	NA
diverse	29381725	1083931	1380897	0.0	188	0	4611828	83660
diverse	29379114	151905	156311	NA	0	NA	NA	NA
diverse	29379114	171471	171651	NA	0	NA	NA	NA
diverse	29379114	260770	295127	NA	0	NA	NA	NA
diverse	29379517	280946	388490	NA	0	NA	NA	NA
diverse	29379517	547947	548681	NA	0	NA	NA	NA
diverse	29379517	1051328	1054388	NA	0	NA	NA	NA
diverse	29381401	272743	292336	0.0	59	0	1447329	26255
diverse	29380466	242793	248757	NA	0	NA	NA	NA
diverse	29380466	560384	594257	0.0033658866728308	124	10240	3042289	54735
diverse	29380466	795849	798054	0.0008746896934182	137	2940	3361192	60520
diverse	29379107	231587	291947	0.0	138	0	3416937	29751
diverse	29379107	414687	560259	0.0040341565361126	156	15483	3837977	58279
diverse	29379107	591356	614493	NA	0	NA	NA	NA
diverse	29379107	925821	930508	NA	0	NA	NA	NA
diverse	29379107	1014720	1074153	NA	0	NA	NA	NA
diverse	29379918	586885	682073	0.0017488052548404	120	5148	2943724	53396
diverse	29379918	1566044	1569526	NA	0	NA	NA	NA
diverse	29380392	193555	244411	NA	0	NA	NA	NA
diverse	29380392	433984	456994	NA	0	NA	NA	NA
diverse	29380392	568532	572183	0.0077640338990408	66	12519	1612435	35981
diverse	29380392	887285	933417	NA	0	NA	NA	NA
diverse	29380392	1085616	1089730	NA	0	NA	NA	NA
diverse	29380392	1327191	1377382	NA	0	NA	NA	NA
diverse	29380392	1707608	1733595	0.0	36	0	877824	21312
diverse	29380392	1898676	1902120	NA	0	NA	NA	NA
diverse	29380392	3094244	3175830	NA	0	NA	NA	NA
diverse	29377137	512018	515879	NA	0	NA	NA	NA
diverse	29377137	635513	728516	0.0031097641898692	150	11388	3662014	84386
diverse	29377137	1424047	1505428	0.0	133	0	3258654	63154
diverse	29377137	1896583	1908237	0.0	74	0	1809120	39104
diverse	29377137	2190159	2237162	0.0	66	0	1618605	29811
diverse	29381003	1204898	1291762	0.006708018240009	36	5921	882675	16461
diverse	29381003	2765202	2769957	NA	0	NA	NA	NA
diverse	29381003	3696662	3705155	0.0016818527839444	133	5488	3263068	58740
diverse	29381003	4002274	4006274	NA	0	NA	NA	NA
diverse	29381003	4454490	4525321	NA	0	NA	NA	NA
diverse	29381003	5209164	5210100	NA	0	NA	NA	NA
diverse	29382125	118648	124700	NA	0	NA	NA	NA
diverse	29382125	165276	302406	NA	0	NA	NA	NA
diverse	29382125	423426	428773	NA	0	NA	NA	NA
diverse	29382125	965391	966083	NA	0	NA	NA	NA
diverse	29377238	1499654	1501748	NA	0	NA	NA	NA
diverse	29377238	2099580	2161082	NA	0	NA	NA	NA
diverse	29377238	2236025	2238919	NA	0	NA	NA	NA
diverse	29377238	2609349	2613734	NA	0	NA	NA	NA
diverse	29377238	3023232	3026657	NA	0	NA	NA	NA
diverse	29377238	3364170	3435774	NA	0	NA	NA	NA
diverse	29380193	175479	181152	NA	0	NA	NA	NA
diverse	29380193	897494	1056806	0.0	79	0	1910607	62497
diverse	29380193	1174430	1176214	0.0	58	0	1398579	50029
diverse	29380193	1365137	1614594	0.0005694981228678	236	3296	5787552	106784
diverse	29380193	1646119	1649678	NA	0	NA	NA	NA
diverse	29380193	2168932	2169462	NA	0	NA	NA	NA
diverse	29380193	2244327	2247950	0.0	70	0	1717170	31150
diverse	29378928	254665	255490	NA	0	NA	NA	NA
diverse	29378928	518318	519587	0.0068154068398596	74	12375	1815739	32485
diverse	29378928	1791435	1794750	NA	0	NA	NA	NA
diverse	29378928	1993800	2063145	0.0	56	0	1373736	24920
diverse	29378928	3076044	3079234	NA	0	NA	NA	NA
diverse	29378928	4987766	4992787	NA	0	NA	NA	NA
diverse	29378227	301778	302959	NA	0	NA	NA	NA
diverse	29378227	678862	679543	NA	0	NA	NA	NA
diverse	29378227	903884	904463	NA	0	NA	NA	NA
diverse	29378227	1225246	1226371	NA	0	NA	NA	NA
diverse	29378227	1878102	1879266	NA	0	NA	NA	NA
diverse	29378227	3357501	3358062	NA	0	NA	NA	NA
diverse	29378694	238504	332069	0.0	165	0	4046292	74748
diverse	29378694	432204	485096	0.0	92	0	2256852	40940
diverse	29378694	534180	534468	NA	0	NA	NA	NA
diverse	29377097	567918	568854	NA	0	NA	NA	NA
diverse	29377097	1136297	1150837	NA	0	NA	NA	NA
diverse	29377097	1404082	1410595	NA	0	NA	NA	NA
diverse	29377097	1490512	1498626	NA	0	NA	NA	NA
diverse	29377097	1546507	1607881	NA	0	NA	NA	NA
diverse	29377097	2676837	2772080	0.0	52	0	1298752	0
diverse	29377097	2865904	2885709	0.0012253133639523	293	8721	7117363	200605
diverse	29342720	41049	48408	NA	0	NA	NA	NA
diverse	29378597	167071	178530	NA	0	NA	NA	NA
diverse	29378597	915695	984620	0.0079431884195426	64	12060	1518282	80182
diverse	29378597	1230931	1237810	NA	0	NA	NA	NA
diverse	29377344	123362	128440	NA	0	NA	NA	NA
diverse	29377344	692380	763861	NA	0	NA	NA	NA
diverse	29377344	1234498	1247286	0.0006542367765054	67	1075	1643136	30256
diverse	29377344	1365242	1382872	NA	0	NA	NA	NA
diverse	29380284	1120667	1188207	0.0	193	0	4606860	213508
diverse	29381249	242223	412799	0.0	72	0	1785812	12460
diverse	29381249	798442	1075352	0.0	68	0	1668108	30260
diverse	29377139	587974	589347	NA	0	NA	NA	NA
diverse	29377139	832278	833379	NA	0	NA	NA	NA
diverse	29377139	1035881	1060883	NA	0	NA	NA	NA
diverse	29377139	2120464	2194148	0.0060414809032603	65	9628	1593649	29791
diverse	29379187	135945	463089	NA	0	NA	NA	NA
diverse	29379187	1154890	1156090	NA	0	NA	NA	NA
diverse	29379187	1317092	1318459	NA	0	NA	NA	NA
diverse	29380324	1406	25832	NA	0	NA	NA	NA
diverse	29380324	1611955	1690820	NA	0	NA	NA	NA
diverse	29380324	2163084	2167731	0.0	73	0	1790763	32485
diverse	29379056	37543	49223	0.0	8	0	196248	3560
diverse	29382115	235681	299896	NA	0	NA	NA	NA
diverse	29382115	880200	884578	NA	0	NA	NA	NA
diverse	29382115	1011504	1088778	0.0	34	0	834054	15130
diverse	29382115	1297417	1384211	NA	0	NA	NA	NA
diverse	29379185	1064549	1072025	0.0	72	0	1754766	43506
diverse	29379185	3027048	3135847	0.0049242220136766	149	18003	3656009	65415
diverse	29379185	4578840	4737122	NA	0	NA	NA	NA
diverse	29379185	5710461	5731722	NA	0	NA	NA	NA
diverse	29379185	5784407	5944241	NA	0	NA	NA	NA
diverse	29379185	8367753	8412142	NA	0	NA	NA	NA
diverse	29379185	8823942	9116406	NA	0	NA	NA	NA
diverse	29379185	9433468	9514746	NA	0	NA	NA	NA
diverse	29379185	10521655	10780758	NA	0	NA	NA	NA
diverse	29379185	11189186	11192719	NA	0	NA	NA	NA
diverse	29379185	12384090	12387122	NA	0	NA	NA	NA
diverse	29379185	13802022	13805151	NA	0	NA	NA	NA
diverse	29381904	384075	568987	NA	0	NA	NA	NA
diverse	29381904	938825	990362	0.0	61	0	1486248	37288
diverse	29381904	1165713	1167288	NA	0	NA	NA	NA
diverse	29378251	844358	849105	0.0	68	0	1667667	30701
diverse	29377728	300188	307267	0.0	53	0	1323728	0
diverse	29377728	369357	377176	NA	0	NA	NA	NA
diverse	29379815	61358	295776	NA	0	NA	NA	NA
diverse	29379815	364905	492316	0.0	55	0	1349205	24475
diverse	29379815	870895	871701	NA	0	NA	NA	NA
diverse	29380374	642005	914563	NA	0	NA	NA	NA
diverse	29380374	2060253	2238950	NA	0	NA	NA	NA
diverse	29380374	4379965	4503352	0.0	83	0	1996848	76160
diverse	29377545	420624	430798	0.0	28	0	686868	12460
diverse	29377545	560284	577565	NA	0	NA	NA	NA
diverse	29377132	2679944	2682290	NA	0	NA	NA	NA
diverse	29377132	5801077	5837992	NA	0	NA	NA	NA
diverse	29377132	6608291	6614252	NA	0	NA	NA	NA
diverse	29377132	6967315	6989518	0.0043889037438322	232	24982	5692082	102350
diverse	29377132	7102952	7250876	0.0030270076921521	168	12423	4104053	91915
diverse	29377132	7346640	7505931	0.0037447425334812	257	23602	6302703	116129
diverse	29381800	490596	493596	0.0	70	0	1705912	42408
diverse	29381800	823423	823993	0.0	52	0	1272966	25786
diverse	29381438	27068	161740	NA	0	NA	NA	NA
diverse	29381438	186088	271308	NA	0	NA	NA	NA
diverse	29381438	400033	406705	NA	0	NA	NA	NA
diverse	29381438	484797	490077	NA	0	NA	NA	NA
diverse	29381438	1064375	1077019	0.0086451063117325	38	8055	931741	17347
diverse	29381438	1308515	1317820	NA	0	NA	NA	NA
diverse	29381438	1421626	1422676	NA	0	NA	NA	NA
diverse	29381438	2052442	2053970	NA	0	NA	NA	NA
diverse	29377992	401418	681341	0.0007480808865955	531	9628	12870266	391990
diverse	29378868	481305	498942	0.0022681040803127	108	5983	2637886	59522
diverse	29378868	606212	695839	0.0020397136393541	113	5655	2772448	49840
diverse	29378868	1356599	1361085	0.0	66	0	1619046	29370
diverse	29378868	1484115	1612351	NA	0	NA	NA	NA
diverse	29378868	1708228	1748044	NA	0	NA	NA	NA
diverse	29378868	1954061	1956482	NA	0	NA	NA	NA
diverse	29378868	2230616	2233759	NA	0	NA	NA	NA
diverse	29378868	3004642	3007197	0.0	132	0	3233682	63150
diverse	29382443	83890	86044	NA	0	NA	NA	NA
diverse	29377860	542170	547989	NA	0	NA	NA	NA
diverse	29377860	622156	677649	0.0	42	0	1027668	21324
diverse	29377860	902464	924828	0.0	14	0	343434	6230
diverse	29377860	1125500	1126377	NA	0	NA	NA	NA
diverse	29377860	2010259	2023610	NA	0	NA	NA	NA
diverse	29380438	182445	223635	NA	0	NA	NA	NA
diverse	29380438	524122	790834	0.0	56	0	1364916	33740
diverse	29380438	1233697	1276303	0.0040704271122635	199	19878	4883517	86707
diverse	29380438	1374846	1386140	0.0	69	0	1692639	30705
diverse	29379270	1138384	1143049	NA	0	NA	NA	NA
diverse	29379270	1484327	1532967	NA	0	NA	NA	NA
diverse	29379270	3037452	3066121	0.0	30	0	738628	10652
diverse	29379270	3247086	3251916	NA	0	NA	NA	NA
diverse	29379270	3406023	3468967	NA	0	NA	NA	NA
diverse	29379270	3610077	3655595	NA	0	NA	NA	NA
diverse	29379270	3816396	4019339	0.0	49	0	1199814	24010
diverse	29379270	4407080	4433908	0.0	64	0	1566456	32008
diverse	29379270	4938683	5030279	0.0	63	0	1545453	28035
diverse	29379270	5406504	5407485	NA	0	NA	NA	NA
diverse	29379270	6270957	6271242	NA	0	NA	NA	NA
diverse	29379270	6861815	6863953	0.0	213	0	5137065	182823
diverse	29379270	7154832	7157532	NA	0	NA	NA	NA
diverse	29379630	294379	533639	0.0	58	0	1422798	25810
diverse	29379630	646417	648457	NA	0	NA	NA	NA
diverse	29379630	766116	767524	NA	0	NA	NA	NA
diverse	29379630	789128	789799	NA	0	NA	NA	NA
diverse	29379630	937965	938977	NA	0	NA	NA	NA
diverse	29379630	1048725	1189689	NA	0	NA	NA	NA
diverse	29379630	2733709	2737113	NA	0	NA	NA	NA
diverse	29379630	3232695	3330736	NA	0	NA	NA	NA
diverse	29379630	3371573	3376702	0.0	69	0	1692639	30705
diverse	29379630	3817205	3878685	0.0	105	0	2528447	94033
diverse	29379630	4152590	4158292	0.0	57	0	1398267	25365
diverse	29379630	4230266	4396983	0.0	127	0	3062597	109355
diverse	29379630	4449996	4500701	0.0046603350222344	139	15895	3410699	60965
diverse	29379630	4863111	4869083	0.0001311730743039	138	444	3384841	61847
diverse	29379630	5514086	5516367	NA	0	NA	NA	NA
diverse	29379630	6654997	6785638	NA	0	NA	NA	NA
diverse	28317569	4588	7168	0.0144308989958774	64	22529	1561164	37300
diverse	29380238	613119	883350	NA	0	NA	NA	NA
diverse	29380238	1741683	1756592	0.0	155	0	3793485	77795
diverse	29380238	1788956	1790009	NA	0	NA	NA	NA
diverse	29378174	493588	496489	0.0	76	0	1882156	16020
diverse	29378174	615791	646252	0.0032638200396385	220	17484	5356913	137807
diverse	29378174	659466	660441	NA	0	NA	NA	NA
diverse	29378174	707341	735096	NA	0	NA	NA	NA
diverse	29378174	1412907	1436283	0.0035244815101084	136	11760	3336661	60075
diverse	29378174	1580067	1625152	0.0	85	0	2079843	43117
diverse	29378174	1831811	1935317	0.0	63	0	1544571	28917
diverse	29378174	2210963	2234959	0.0	170	0	4158804	87116
diverse	29378174	2700621	2833146	0.0034830638437372	238	20357	5844567	99721
diverse	29378174	3103542	3181913	0.0	16	0	392496	7120
diverse	29378174	5047022	5049669	NA	0	NA	NA	NA
diverse	29378174	5316059	5334865	NA	0	NA	NA	NA
diverse	29378510	2004077	2074429	0.0	54	0	1324674	24030
diverse	29378510	2645331	2646916	NA	0	NA	NA	NA
diverse	29378510	2706482	2708754	NA	0	NA	NA	NA
diverse	29378510	2873903	2877628	0.0	41	0	1005771	18245
diverse	29379364	238438	241546	NA	0	NA	NA	NA
diverse	29379364	267561	269197	NA	0	NA	NA	NA
diverse	29381233	1848020	1849187	NA	0	NA	NA	NA
diverse	29378095	664328	752960	0.0042083972867928	120	12426	2952668	44452
diverse	29377438	327423	333870	NA	0	NA	NA	NA
diverse	29377438	1239414	1245879	0.0	121	0	2968251	53845
diverse	29377438	1584328	1586229	0.0	61	0	1496391	27145
diverse	29380132	99367	181704	0.0	84	0	2004580	93404
diverse	29378855	1159723	1429014	NA	0	NA	NA	NA
diverse	29378855	1838924	1940571	NA	0	NA	NA	NA
diverse	29378855	3331681	3418370	NA	0	NA	NA	NA
diverse	29378855	4071680	4074853	NA	0	NA	NA	NA
diverse	29378855	5433395	5473855	NA	0	NA	NA	NA
diverse	29378855	6717317	6862713	NA	0	NA	NA	NA
diverse	29379968	546730	548827	NA	0	NA	NA	NA
diverse	29379968	770368	910275	NA	0	NA	NA	NA
diverse	29379968	1867665	1886588	NA	0	NA	NA	NA
diverse	29379968	2046593	2116867	NA	0	NA	NA	NA
diverse	29379968	2681695	2735197	NA	0	NA	NA	NA
diverse	29379968	3027718	3028911	NA	0	NA	NA	NA
diverse	29379968	4035086	4038768	NA	0	NA	NA	NA
diverse	29379968	4375178	4375799	0.0	22	0	539682	9790
diverse	29379968	4444040	4445726	NA	0	NA	NA	NA
diverse	29381771	870134	872077	0.0014356481588899	113	3960	2758336	63952
diverse	29381771	1456556	1611233	NA	0	NA	NA	NA
diverse	29380247	409643	411625	NA	0	NA	NA	NA
diverse	29380247	417083	419593	NA	0	NA	NA	NA
diverse	29380247	971379	1179756	0.0	54	0	1324233	24471
diverse	29380247	1411395	1412253	NA	0	NA	NA	NA
diverse	29380247	1891515	1907719	0.0	176	0	4298052	97724
diverse	29380247	1913332	1917632	NA	0	NA	NA	NA
diverse	29380247	2285952	2291083	0.0	65	0	1594515	28925
diverse	29380247	2409572	2446659	NA	0	NA	NA	NA
diverse	29380247	2689310	2693387	0.0	69	0	1692639	30705
diverse	29380247	3155532	3160535	NA	0	NA	NA	NA
diverse	29380247	5416292	5464710	0.0	69	0	1692639	30705
diverse	29380247	5898462	5950596	0.0012720637087312	207	6460	5078362	91670
diverse	29380247	6236736	6264196	0.0021778978110779	115	6144	2821069	51171
diverse	29380247	6553162	6559283	NA	0	NA	NA	NA
diverse	29380091	106993	108921	0.0	140	0	3490410	6230
diverse	29362940	367849	370684	0.0	68	0	1691693	6675
diverse	29382450	1341857	1474705	NA	0	NA	NA	NA
diverse	29382450	2001336	2003955	NA	0	NA	NA	NA
diverse	29382450	2215541	2288730	NA	0	NA	NA	NA
diverse	29382450	2474905	2572623	0.0044114313612665	112	12144	2752848	44464
diverse	29382450	3443282	3665424	0.0	147	0	3602970	68502
diverse	29378985	194055	200328	NA	0	NA	NA	NA
diverse	29378985	1791753	1850451	NA	0	NA	NA	NA
diverse	29378985	2334286	2337313	0.0	67	0	1643577	29815
diverse	29377832	144688	145546	0.0	65	0	1594515	28925
diverse	29377832	203430	208585	NA	0	NA	NA	NA
diverse	29377832	223687	226981	NA	0	NA	NA	NA
diverse	29377832	980994	1030184	0.0035841969104425	113	9888	2758777	63511
diverse	29377832	1231879	1322548	0.0037012947206042	106	9600	2593687	53769
diverse	29377832	1659636	1825803	0.0008427361087539	224	4623	5485703	108921
diverse	29377960	41735	150297	0.0	52	0	1275612	23140
diverse	29377960	730097	965391	NA	0	NA	NA	NA
diverse	29377190	551577	554073	NA	0	NA	NA	NA
diverse	29377190	579337	580679	0.0063229743172391	66	10240	1619491	28925
diverse	29377190	663478	668322	NA	0	NA	NA	NA
diverse	29377190	870770	874488	NA	0	NA	NA	NA
diverse	29377190	1128310	1134314	NA	0	NA	NA	NA
diverse	29377190	1163702	1211213	0.0	69	0	1585465	137879
diverse	29377190	1515367	1516812	NA	0	NA	NA	NA
diverse	29382111	474201	529391	NA	0	NA	NA	NA
diverse	29382111	531827	536794	NA	0	NA	NA	NA
diverse	29378414	203179	207938	0.0013617883626486	198	6615	4857583	87665
diverse	29378414	2919639	2922956	NA	0	NA	NA	NA
diverse	29378414	2977041	2980411	NA	0	NA	NA	NA
diverse	29378414	3642467	3754387	0.0044366202624435	164	17800	4012063	84001
diverse	29378414	3955790	3956386	NA	0	NA	NA	NA
diverse	29378414	4074346	4077525	NA	0	NA	NA	NA
diverse	29378414	4135172	4135517	NA	0	NA	NA	NA
diverse	29378414	4330519	4411811	0.0	6	0	147186	2670
diverse	29378414	4732618	4737790	0.0007336497252285	202	3645	4968311	76841
diverse	29378414	4814915	4820916	NA	0	NA	NA	NA
diverse	29379304	325318	326030	0.0	20	0	473060	26460
diverse	29379304	1173203	1226533	NA	0	NA	NA	NA
diverse	29379304	1581369	1680475	0.0001902591632488	188	880	4625270	70218
diverse	29379304	1744919	1819470	0.0	47	0	1151193	22679
diverse	29379304	3611717	3659823	0.0	4	0	95486	4418
diverse	29379304	3920208	3971993	NA	0	NA	NA	NA
diverse	29379304	4298762	4304620	0.0	77	0	1906242	16910
diverse	29379044	422306	426389	NA	0	NA	NA	NA
diverse	29379044	466074	471116	NA	0	NA	NA	NA
diverse	29379044	546359	553908	NA	0	NA	NA	NA
diverse	29379044	1390363	1402998	0.0	71	0	1726266	47030
diverse	29379044	1560518	1565230	NA	0	NA	NA	NA
diverse	29379044	2571499	2576838	NA	0	NA	NA	NA
diverse	29379044	2692178	2752688	NA	0	NA	NA	NA
diverse	29379044	3518847	3521200	NA	0	NA	NA	NA
diverse	29379044	3913690	3945923	0.0	68	0	1668108	30260
diverse	29382387	65022	79528	NA	0	NA	NA	NA
diverse	29382387	269696	451060	NA	0	NA	NA	NA
diverse	29382387	955962	980057	NA	0	NA	NA	NA
diverse	29382387	1529811	1555945	0.0	35	0	858585	15575
diverse	29379612	45250	47500	NA	0	NA	NA	NA
diverse	29379612	473431	637345	NA	0	NA	NA	NA
diverse	29379612	1063173	1305734	0.0	52	0	1275171	23581
diverse	29379612	1757649	1767044	NA	0	NA	NA	NA
diverse	29379612	1851515	1853957	NA	0	NA	NA	NA
diverse	29379612	1972651	1974021	NA	0	NA	NA	NA
diverse	29377082	128690	157514	NA	0	NA	NA	NA
diverse	29377082	621672	702537	NA	0	NA	NA	NA
diverse	29377082	1170913	1252137	NA	0	NA	NA	NA
diverse	29377082	1839827	1869424	NA	0	NA	NA	NA
diverse	29377082	2930255	3083733	NA	0	NA	NA	NA
diverse	29377082	3363264	3367317	NA	0	NA	NA	NA
diverse	29377082	3511852	3594299	NA	0	NA	NA	NA
diverse	29382409	134496	136691	0.0	52	0	1275171	23581
diverse	29382409	2148629	2171210	0.0004302291956293	369	3895	9053314	162830
diverse	29345129	291228	296471	NA	0	NA	NA	NA
diverse	29345129	320817	343158	NA	0	NA	NA	NA
diverse	29345129	347720	441311	0.0	292	0	7153390	139602
diverse	29379784	229490	231727	NA	0	NA	NA	NA
diverse	29379784	664266	667237	0.0	73	0	1731620	91628
diverse	29379784	698559	700433	NA	0	NA	NA	NA
diverse	29378544	187636	330459	NA	0	NA	NA	NA
diverse	29378354	153888	155140	NA	0	NA	NA	NA
diverse	29378354	358029	629048	0.0018238258121881	498	22126	12131641	306407
diverse	29379191	336533	372774	NA	0	NA	NA	NA
diverse	29379191	528994	536375	0.0	71	0	1765298	7998
diverse	29379191	789871	804885	NA	0	NA	NA	NA
diverse	29379191	1701507	1707658	NA	0	NA	NA	NA
diverse	29380650	1903759	1922505	0.0	47	0	1152957	20915
diverse	29377225	1668766	1894277	NA	0	NA	NA	NA
diverse	29377225	1914397	1988376	NA	0	NA	NA	NA
diverse	29377225	2439170	2458158	NA	0	NA	NA	NA
diverse	29377225	2480275	2493743	NA	0	NA	NA	NA
diverse	29377225	2511404	2695279	NA	0	NA	NA	NA
diverse	29377225	2774532	2972364	0.0	233	0	5726002	93406
diverse	29381156	173791	293899	0.0	154	0	3758811	87493
diverse	29381156	878011	899487	0.0	70	0	1670968	77352
diverse	29381156	1159352	1334627	0.0	26	0	627226	22150
diverse	29381156	1595558	1641724	NA	0	NA	NA	NA
diverse	29381774	385039	388724	0.0	78	0	1913418	34710
diverse	29380013	495587	498489	NA	0	NA	NA	NA
diverse	29380013	2883369	3008269	0.0	100	0	2447367	50233
diverse	29380013	3574550	3673064	NA	0	NA	NA	NA
diverse	29380013	4441483	4529626	0.0	108	0	2632590	64818
diverse	29380013	4649953	4653325	NA	0	NA	NA	NA
diverse	29380013	4956225	5045025	0.0014373598452034	192	6768	4708633	86759
diverse	29380013	5407146	5407740	NA	0	NA	NA	NA
diverse	29380013	7987339	8184047	0.0	46	0	1128426	20470
diverse	29380013	8202671	8272832	NA	0	NA	NA	NA
diverse	29380013	8582609	8725329	0.0017036251081063	132	5488	3221366	75466
diverse	29380013	9840265	9843802	NA	0	NA	NA	NA
diverse	29380013	10356977	10411714	NA	0	NA	NA	NA
diverse	29380013	12087281	12198794	NA	0	NA	NA	NA
diverse	29382143	401111	466414	0.0	27	0	661014	13338
diverse	29380752	357203	361385	NA	0	NA	NA	NA
diverse	29379615	574388	576204	0.0	41	0	1004448	19568
diverse	29379615	1119580	1120320	0.0	18	0	441558	8010
diverse	29380937	192099	207970	0.0094846860289156	52	12103	1276057	22695
diverse	29380937	417800	441050	NA	0	NA	NA	NA
diverse	29380937	987475	1007295	NA	0	NA	NA	NA
diverse	29380937	1416413	1466115	0.0	72	0	1766232	32040
diverse	29380937	1508871	1513148	NA	0	NA	NA	NA
diverse	29380937	2197898	2203708	0.0037206691524063	136	12183	3274411	122325
diverse	29381524	147107	208634	0.0	72	0	1739784	58488
diverse	29381524	289794	388720	0.0	69	0	1692639	30705
diverse	29381524	662520	713753	0.0047224593299646	131	15159	3209980	61876
diverse	29381524	831433	839029	NA	0	NA	NA	NA
diverse	29381524	942911	956595	0.0037608128996332	137	12535	3333056	88656
diverse	29381524	987074	989548	0.0021960272219576	120	6303	2870183	126937
diverse	29378005	333139	335212	NA	0	NA	NA	NA
diverse	29379410	98074	101919	NA	0	NA	NA	NA
diverse	29379410	153783	183248	NA	0	NA	NA	NA
diverse	29379410	322517	377665	0.0010843422608128	145	3857	3556995	64525
diverse	29379410	344740	345127	NA	0	NA	NA	NA
diverse	29379410	3540937	3546092	NA	0	NA	NA	NA
diverse	29379410	4118324	4118962	NA	0	NA	NA	NA
diverse	29377358	1492827	1592780	0.0	69	0	1689993	33351
diverse	29377358	1836943	1838343	NA	0	NA	NA	NA
diverse	29377358	2288426	2294324	NA	0	NA	NA	NA
diverse	29377358	2644713	2654445	0.0	54	0	1324674	24030
diverse	29377358	3423362	3479172	0.0	63	0	1545453	28035
diverse	29377358	3596841	3718467	NA	0	NA	NA	NA
diverse	29377358	3741091	3742442	0.0	118	0	2893335	53833
diverse	29382448	662910	684751	NA	0	NA	NA	NA
diverse	29382448	1864907	1878699	NA	0	NA	NA	NA
diverse	29382448	2397099	2455571	NA	0	NA	NA	NA
diverse	29382448	2717777	2748482	NA	0	NA	NA	NA
diverse	29382448	3003708	3097412	0.0	207	0	4991924	178108
diverse	29382448	3253413	3258449	NA	0	NA	NA	NA
diverse	29381452	493981	503304	0.0	70	0	1717170	31150
diverse	29377532	224397	360614	0.001256522083231	202	6303	5016227	28925
diverse	29377532	569159	573578	NA	0	NA	NA	NA
diverse	29379668	37715	39824	NA	0	NA	NA	NA
diverse	29379668	39824	41445	NA	0	NA	NA	NA
diverse	29379668	415166	466826	0.0	102	0	2502162	45390
diverse	29379668	1280545	1403178	0.0077383227020194	61	11583	1496836	26700
diverse	29381908	47129	47642	NA	0	NA	NA	NA
diverse	29381908	339853	413314	0.0	59	0	1447329	26255
diverse	29381908	1789889	1793274	NA	0	NA	NA	NA
diverse	29379622	200115	203977	NA	0	NA	NA	NA
diverse	29379622	1720594	1721803	NA	0	NA	NA	NA
diverse	29379622	2723809	2729475	NA	0	NA	NA	NA
diverse	29379622	3141169	3151333	NA	0	NA	NA	NA
diverse	29379622	3658178	3659833	0.0	17	0	417027	7565
diverse	29377189	700690	703508	NA	0	NA	NA	NA
diverse	29377189	1009838	1144742	NA	0	NA	NA	NA
diverse	29377932	6000	70456	0.0	55	0	1373680	0
diverse	29377932	315224	335911	NA	0	NA	NA	NA
diverse	29377932	807814	818078	0.0	154	0	3786674	59630
diverse	29377932	999972	1003392	NA	0	NA	NA	NA
diverse	29377932	1020717	1024069	NA	0	NA	NA	NA
diverse	29377932	1172580	1211988	NA	0	NA	NA	NA
diverse	29377932	1354939	1357084	NA	0	NA	NA	NA
diverse	29379024	1649996	1671117	0.0057860227751938	54	7560	1306597	42107
diverse	29379024	3260436	3293024	NA	0	NA	NA	NA
diverse	29379024	4254080	4256691	NA	0	NA	NA	NA
diverse	29379024	4572445	4613563	0.0	9	0	224784	0
diverse	29378213	123989	124495	NA	0	NA	NA	NA
diverse	29380295	232584	235765	NA	0	NA	NA	NA
diverse	29380295	1721632	1722235	NA	0	NA	NA	NA
diverse	29378769	128797	266388	0.0	66	0	1617723	30693
diverse	29378769	440054	545025	NA	0	NA	NA	NA
diverse	29378769	843715	847480	NA	0	NA	NA	NA
diverse	29382124	506006	507708	NA	0	NA	NA	NA
diverse	29379208	521970	679341	0.0	111	0	2716326	56010
diverse	29379208	735853	739647	NA	0	NA	NA	NA
diverse	29379208	1007332	1011802	NA	0	NA	NA	NA
diverse	29379208	1227665	1316465	0.0	56	0	1373736	24920
diverse	29379032	85858	90678	NA	0	NA	NA	NA
diverse	29379032	403543	404074	NA	0	NA	NA	NA
diverse	29379032	513362	572932	0.0043545519819953	201	21475	4931621	88555
diverse	29379115	408526	409138	NA	0	NA	NA	NA
diverse	29379115	901701	903366	0.0	66	0	1644411	4005
diverse	29378279	527739	585781	0.0	55	0	1349205	24475
diverse	29378279	911179	914898	0.0	164	0	4055569	40495
diverse	29378279	1092341	1145910	0.0	60	0	1471860	26700
diverse	29378279	1590940	1594248	0.0	66	0	1619046	29370
diverse	29378279	1646586	1703175	0.004879731488139	140	16763	3435230	61410
diverse	29378279	1832973	1960909	0.0	49	0	1177351	46473
diverse	29378279	2831679	2882293	0.0	195	0	4773402	96918
diverse	29378279	4555887	4653303	NA	0	NA	NA	NA
diverse	29378279	5031709	5134020	NA	0	NA	NA	NA
diverse	29378279	5558292	5691113	NA	0	NA	NA	NA
diverse	29378279	6496638	6532423	0.0	83	0	2029486	43522
diverse	29378279	7471709	7477285	0.0	8	0	196248	3560
diverse	29378279	7907716	7915400	NA	0	NA	NA	NA
diverse	29378279	8301789	8524916	0.0	215	0	5260494	109346
diverse	29378279	8879226	8882407	NA	0	NA	NA	NA
diverse	29378279	9505401	9535779	0.0	73	0	1774895	48353
diverse	29378279	9834632	9838159	0.0076887132512082	211	39770	5172517	97419
diverse	29380090	182715	205411	NA	0	NA	NA	NA
diverse	29380090	302714	322717	NA	0	NA	NA	NA
diverse	29380090	937016	1084623	0.0	38	0	932178	16910
diverse	29380090	1357967	1360772	NA	0	NA	NA	NA
diverse	29380090	1832564	1834622	NA	0	NA	NA	NA
diverse	29380118	7612	62526	NA	0	NA	NA	NA
diverse	29380118	705026	736916	0.0014554184829238	72	2614	1796047	2225
diverse	29380118	3084000	3091658	NA	0	NA	NA	NA
diverse	29378151	854345	914191	NA	0	NA	NA	NA
diverse	29378151	1193463	1206862	NA	0	NA	NA	NA
diverse	29378151	1496087	1496997	0.0	57	0	1398267	25365
diverse	29378151	1928671	1975457	0.0	76	0	1864356	33820
diverse	29378151	2079236	2082709	NA	0	NA	NA	NA
diverse	29378151	2182637	2183920	0.0	29	0	711399	12905
diverse	29378151	2309419	2438611	0.00083333559222	319	6456	7747179	220165
diverse	29378151	2495328	2497541	0.0	136	0	3336216	60520
diverse	29378151	2834193	2875415	0.0	2	0	49062	890
diverse	29378151	3445885	3451804	NA	0	NA	NA	NA
diverse	29378151	3635297	3636944	0.0	38	0	932178	16910
diverse	29377758	2917471	2919682	NA	0	NA	NA	NA
diverse	293114653	3967	5501	0.0090470590911018	67	14718	1626827	46565
diverse	29379942	42307	175005	NA	0	NA	NA	NA
diverse	29379942	226930	287419	NA	0	NA	NA	NA
diverse	29379942	698068	742497	0.0	64	0	1569984	28480
diverse	29381564	573831	574425	0.0	121	0	2960754	61342
diverse	29380528	194372	250319	0.0	76	0	1856859	41317
diverse	29379248	88253	88649	NA	0	NA	NA	NA
diverse	29379248	320511	327030	NA	0	NA	NA	NA
diverse	29379248	543877	572919	0.0	35	0	858585	15575
diverse	29381527	2003213	2042673	0.0	51	0	1207177	66599
diverse	29381527	2295972	2300291	NA	0	NA	NA	NA
diverse	29381527	2635581	2643227	0.0	70	0	1670143	78177
diverse	29378894	260385	260744	0.0	62	0	1493580	54932
diverse	29378894	1632833	1634288	NA	0	NA	NA	NA
diverse	29379239	140101	234881	0.0	275	0	6748438	119962
diverse	29379239	683389	684830	NA	0	NA	NA	NA
diverse	29379239	1020910	1021818	NA	0	NA	NA	NA
diverse	29379239	1472892	1473866	NA	0	NA	NA	NA
diverse	29378578	279961	538252	0.0	284	0	6935052	158132
diverse	29378578	716764	722530	NA	0	NA	NA	NA
diverse	29380738	474636	475725	NA	0	NA	NA	NA
diverse	29380738	951543	958487	NA	0	NA	NA	NA
diverse	29380738	4916724	4920040	NA	0	NA	NA	NA
diverse	29380738	6361088	6368793	NA	0	NA	NA	NA
diverse	29380738	6763067	6800207	0.0	131	0	3206505	65351
diverse	29380738	6978643	7012026	0.0	68	0	1659733	38635
diverse	29380738	7156175	7174262	0.0041251691156112	333	33613	8148272	168736
diverse	29381030	57021	59934	NA	0	NA	NA	NA
diverse	29381030	141006	172606	0.0	107	0	2638612	33820
diverse	29381030	319302	487470	NA	0	NA	NA	NA
diverse	29381030	693199	697444	0.0023860362841803	159	9295	3895582	75602
diverse	29381030	762450	855951	0.0	94	0	2260763	86981
diverse	29381391	196612	201020	0.0	70	0	1714965	33355
diverse	29381391	845007	921445	NA	0	NA	NA	NA
diverse	29381391	1091679	1135659	NA	0	NA	NA	NA
diverse	29381391	2818613	2822749	NA	0	NA	NA	NA
diverse	29381391	4170664	4174211	0.0017714444591914	114	4925	2780217	67047
diverse	29378167	455674	457408	0.0	65	0	1561484	61956
diverse	29378167	819108	823333	NA	0	NA	NA	NA
diverse	29378167	859495	906101	0.0	65	0	1616765	6675
diverse	29378167	993732	995387	0.0	25	0	613275	11125
diverse	29378167	1601734	1614454	NA	0	NA	NA	NA
diverse	29377198	306621	321227	NA	0	NA	NA	NA
diverse	29377198	483101	485397	NA	0	NA	NA	NA
diverse	29377198	767589	770743	NA	0	NA	NA	NA
diverse	29377198	987446	1151707	NA	0	NA	NA	NA
diverse	29377198	1260097	1261114	NA	0	NA	NA	NA
diverse	29377198	1292326	1293510	NA	0	NA	NA	NA
diverse	29377198	1581943	1729326	NA	0	NA	NA	NA
diverse	29377198	2712231	2717934	NA	0	NA	NA	NA
diverse	29378879	571170	574058	NA	0	NA	NA	NA
diverse	29378879	1355958	1357438	NA	0	NA	NA	NA
diverse	29378879	1573684	1649629	0.0	66	0	1647971	445
diverse	29377616	304676	306481	NA	0	NA	NA	NA
diverse	29378134	829111	833191	NA	0	NA	NA	NA
diverse	29378134	993787	1014914	NA	0	NA	NA	NA
diverse	29378134	1115017	1136018	0.0	68	0	1668108	30260
diverse	29378134	1313125	1678165	NA	0	NA	NA	NA
diverse	29378134	1884675	1917488	NA	0	NA	NA	NA
diverse	29377069	82969	120799	0.0	101	0	2477631	44945
diverse	29380834	217367	247758	0.0	38	0	932178	16910
diverse	29351185	32788	36435	0.0	33	0	806877	17331
diverse	29378068	1176287	1177068	0.0	65	0	1594515	28925
diverse	29378540	334055	339108	0.0042927248070712	68	7040	1639984	58384
diverse	29378540	672643	686457	0.0	151	0	3696243	75133
diverse	29378540	1105508	1108800	NA	0	NA	NA	NA
diverse	29378540	1305325	1305760	NA	0	NA	NA	NA
diverse	29378540	1393319	1466882	0.0023048218336138	162	9072	3936096	110016
diverse	29380358	1434544	1437384	NA	0	NA	NA	NA
diverse	29380358	1462897	1470617	NA	0	NA	NA	NA
diverse	29380358	1476019	1514609	NA	0	NA	NA	NA
diverse	29380358	2033659	2040920	NA	0	NA	NA	NA
diverse	29379302	45079	46156	0.0067945708389794	69	11297	1662651	60693
diverse	29380368	161088	359981	0.0	65	0	1583049	40391
diverse	29382097	1443223	1609353	NA	0	NA	NA	NA
diverse	29382097	3152582	3190167	0.0	244	0	5967298	126846
diverse	29382097	3498329	3501687	NA	0	NA	NA	NA
diverse	29382439	445145	637888	NA	0	NA	NA	NA
diverse	29382439	995079	1063289	NA	0	NA	NA	NA
diverse	29382439	2266312	2266873	NA	0	NA	NA	NA
diverse	28541923	4253	5835	0.0	39	0	948330	25734
diverse	29381427	1582994	1592086	0.0	62	0	1512555	35957
diverse	29381427	1592489	1630600	NA	0	NA	NA	NA
diverse	29382408	11605	12969	0.0	212	0	5200572	94340
diverse	29377299	709006	720619	0.0029418090855665	73	5211	1771359	51889
diverse	29377299	1796304	1802158	NA	0	NA	NA	NA
diverse	29377299	2040735	2042114	NA	0	NA	NA	NA
diverse	29377299	2173032	2292477	NA	0	NA	NA	NA
diverse	29377299	2446695	2486211	0.0	42	0	1011780	37212
diverse	29377299	2563598	2571269	NA	0	NA	NA	NA
diverse	29377299	2971310	3214848	0.0066090436464419	205	33201	5023571	96509
diverse	29377955	133725	144451	NA	0	NA	NA	NA
diverse	29377955	462381	494269	NA	0	NA	NA	NA
diverse	29377955	1272240	1278622	NA	0	NA	NA	NA
diverse	29377955	2941827	2942870	NA	0	NA	NA	NA
diverse	29377955	3092216	3092735	0.0	50	0	1226550	22250
diverse	29377955	3106330	3107048	NA	0	NA	NA	NA
diverse	29377955	3132525	3136752	NA	0	NA	NA	NA
diverse	29377955	3438823	3453103	0.0	64	0	1569984	28480
diverse	29377713	237069	251290	0.0	18	0	441558	8010
diverse	29377713	366612	554083	0.0126807584637629	71	21829	1721427	51869
diverse	29377713	1737865	1741075	NA	0	NA	NA	NA
diverse	29380808	18001	20186	NA	0	NA	NA	NA
diverse	29378444	174273	180689	NA	0	NA	NA	NA
diverse	29378444	182561	183362	NA	0	NA	NA	NA
diverse	29378444	422722	518253	0.0003312692322303	163	1308	3948450	122638
diverse	29379328	322672	326303	0.0	130	0	3189030	57850
diverse	29379328	2787129	2792161	0.007007205499683	67	11520	1644022	29370
diverse	29379328	2861779	2897874	NA	0	NA	NA	NA
diverse	29378117	180383	361628	0.0	39	0	936888	37176
diverse	29377761	525042	529428	NA	0	NA	NA	NA
diverse	29381532	50535	157269	NA	0	NA	NA	NA
diverse	29381532	51357	52630	NA	0	NA	NA	NA
diverse	29381532	690149	693800	NA	0	NA	NA	NA
diverse	29381532	2537674	2538370	NA	0	NA	NA	NA
diverse	29381532	2776418	3068333	NA	0	NA	NA	NA
diverse	29381532	4484328	4498397	NA	0	NA	NA	NA
diverse	29381532	4638903	4640978	NA	0	NA	NA	NA
diverse	29380174	41360	43911	NA	0	NA	NA	NA
diverse	29380174	53511	54529	NA	0	NA	NA	NA
diverse	29380174	84886	121383	0.0	71	0	1741701	31595
diverse	29380174	187736	188704	NA	0	NA	NA	NA
diverse	29380174	262703	265564	0.0	30	0	724905	24375
diverse	29380174	308075	308789	NA	0	NA	NA	NA
diverse	29380174	323529	425688	0.0039696920202937	128	12444	3134752	62176
diverse	29380174	633452	636145	0.0039887522300896	129	12480	3128798	93106
diverse	29380174	1172944	1173618	0.0	14	0	343434	6230
diverse	29380174	1284130	1286069	NA	0	NA	NA	NA
diverse	29378491	596368	607712	0.0026395355343612	169	10944	4146184	74760
diverse	29378491	1039147	1044930	NA	0	NA	NA	NA
diverse	29378491	2603955	2605794	NA	0	NA	NA	NA
diverse	29379638	740159	746467	0.0	49	0	1197609	26215
diverse	29377503	60280	205852	NA	0	NA	NA	NA
diverse	29377503	259780	268742	NA	0	NA	NA	NA
diverse	29377503	383905	438945	0.0	100	0	2482041	15559
diverse	29377503	589502	595453	0.0072012759915378	69	12091	1679008	44336
diverse	29377503	624112	629054	0.0	70	0	1717170	31150
diverse	29377503	811473	823487	0.0	22	0	536595	12877
diverse	29377503	864123	868219	NA	0	NA	NA	NA
diverse	29377503	1006776	1014368	0.0	35	0	852852	21308
diverse	29377503	1148393	1206055	NA	0	NA	NA	NA
diverse	29379675	547856	549332	NA	0	NA	NA	NA
diverse	29379675	624683	638060	NA	0	NA	NA	NA
diverse	29379675	801418	869216	0.0	56	0	1345981	52675
diverse	29379675	992114	992480	NA	0	NA	NA	NA
diverse	29379675	1256806	1258745	0.0	59	0	1447329	26255
diverse	29379675	1622016	1624292	0.0	32	0	783669	15563
diverse	29379675	1667046	1669486	0.0	121	0	2966487	55609
diverse	29379675	1676541	1676847	NA	0	NA	NA	NA
diverse	29379675	1677908	1802690	NA	0	NA	NA	NA
diverse	29380014	182460	377535	NA	0	NA	NA	NA
diverse	29380014	518306	695908	NA	0	NA	NA	NA
diverse	29380014	755602	762578	0.0	35	0	858585	15575
diverse	29380014	878127	879438	NA	0	NA	NA	NA
diverse	29380014	1031867	1033732	NA	0	NA	NA	NA
diverse	29380014	1083144	1087669	NA	0	NA	NA	NA
diverse	29380014	1146470	1263960	0.0	45	0	1101249	22671
diverse	29380014	1274425	1278791	NA	0	NA	NA	NA
diverse	29381661	312126	568623	0.0	57	0	1398267	25365
diverse	29380194	272282	283931	NA	0	NA	NA	NA
diverse	29380194	910905	915390	0.0	63	0	1545453	28035
diverse	29380194	1164355	1167426	0.0	139	0	3406281	65383
diverse	29380194	1167930	1168266	NA	0	NA	NA	NA
diverse	29380194	1572438	1573830	NA	0	NA	NA	NA
diverse	29380194	4433798	4440005	NA	0	NA	NA	NA
diverse	29380194	6472201	6476025	NA	0	NA	NA	NA
diverse	29380194	6546558	6589705	0.0	72	0	1766232	32040
diverse	29380194	7379733	7384173	NA	0	NA	NA	NA
diverse	29377613	61216	269539	NA	0	NA	NA	NA
diverse	29377613	443487	447764	NA	0	NA	NA	NA
diverse	29377613	771134	787662	NA	0	NA	NA	NA
diverse	29377613	1016504	1065158	0.0066301237471726	70	11388	1717615	30705
diverse	29377613	1095260	1105271	NA	0	NA	NA	NA
diverse	29379660	198832	202404	0.0026487064653028	52	3296	1244381	54371
diverse	29379660	611960	633579	NA	0	NA	NA	NA
diverse	29379660	3685498	3687021	NA	0	NA	NA	NA
diverse	29381615	89036	95527	0.0	198	0	4849641	95607
diverse	29379424	283669	284386	NA	0	NA	NA	NA
diverse	29379424	478533	483368	NA	0	NA	NA	NA
diverse	29379424	550419	554435	NA	0	NA	NA	NA
diverse	29379424	948208	951201	NA	0	NA	NA	NA
diverse	29379424	1201624	1424103	NA	0	NA	NA	NA
diverse	29379424	2676330	2681698	0.0046356619938857	142	16152	3484292	62300
diverse	29379424	2822135	2876477	0.0110120754723671	92	24843	2255978	41814
diverse	29379424	2962665	3001097	0.0099209397535168	102	24732	2492909	54643
diverse	28886216	745	3807	0.0	30	0	735930	13350
diverse	29382419	102734	104081	NA	0	NA	NA	NA
diverse	29382419	252335	256098	NA	0	NA	NA	NA
diverse	29382419	583275	588191	NA	0	NA	NA	NA
diverse	29382419	847308	848286	0.0	21	0	508985	15511
diverse	29382419	915710	1001888	0.0	79	0	1919868	53236
diverse	29378974	265160	270588	NA	0	NA	NA	NA
diverse	29378974	431694	607498	0.0028977835542176	58	4040	1394169	54439
diverse	29378974	1100406	1209535	NA	0	NA	NA	NA
diverse	29378974	1694279	1695591	NA	0	NA	NA	NA
diverse	29344785	35590	36327	NA	0	NA	NA	NA
diverse	29377561	63877	65066	NA	0	NA	NA	NA
diverse	29377561	1585063	1585564	NA	0	NA	NA	NA
diverse	29377561	2021095	2022445	NA	0	NA	NA	NA
diverse	29381830	522035	567217	0.0	40	0	980358	18682
diverse	29381830	968117	1066861	0.0	88	0	2143770	54118
diverse	29381830	1318964	1328103	NA	0	NA	NA	NA
diverse	29381830	1530558	1596259	NA	0	NA	NA	NA
diverse	29381830	2005972	2009562	NA	0	NA	NA	NA
diverse	29382104	841491	843177	NA	0	NA	NA	NA
diverse	29382104	1275694	1276381	NA	0	NA	NA	NA
diverse	29382104	1605153	1606672	NA	0	NA	NA	NA
diverse	29377716	763170	765844	NA	0	NA	NA	NA
diverse	29381153	358013	361763	0.0	44	0	1079364	19580
diverse	29381153	807714	942113	NA	0	NA	NA	NA
diverse	29381153	982929	1096931	NA	0	NA	NA	NA
diverse	29381153	1779098	1817478	0.0	15	0	367965	6675
diverse	29381153	2981873	3149126	NA	0	NA	NA	NA
diverse	29381153	3640723	3789201	NA	0	NA	NA	NA
diverse	29377916	3121282	3187326	NA	0	NA	NA	NA
diverse	29377916	4014203	4023138	NA	0	NA	NA	NA
diverse	29379707	882687	1040001	0.0	3	0	73593	1335
diverse	29379707	1151954	1153460	NA	0	NA	NA	NA
diverse	29378809	971194	975332	NA	0	NA	NA	NA
diverse	29378809	1252288	1279234	NA	0	NA	NA	NA
diverse	29377145	285928	288580	NA	0	NA	NA	NA
diverse	29377145	520139	521504	NA	0	NA	NA	NA
diverse	29377145	533380	534696	NA	0	NA	NA	NA
diverse	29377145	615312	647813	0.0	40	0	978161	20879
diverse	29377145	932063	940748	NA	0	NA	NA	NA
diverse	29377145	983317	1041640	NA	0	NA	NA	NA
diverse	29381621	122308	195791	0.0	31	0	740796	33460
diverse	29381621	250910	269173	0.0	51	0	1248435	25341
diverse	29381621	439084	454403	NA	0	NA	NA	NA
diverse	29381621	545845	586385	0.0	31	0	758256	16000
diverse	29382103	665671	680120	0.0	74	0	1815294	32930
diverse	29378497	45354	47256	0.0	86	0	2107020	40916
diverse	29378497	884004	885721	NA	0	NA	NA	NA
diverse	29378497	1545978	1547113	NA	0	NA	NA	NA
diverse	29378497	2457859	2459083	NA	0	NA	NA	NA
diverse	29378497	5254694	5269535	NA	0	NA	NA	NA
diverse	29378497	5978306	5980665	NA	0	NA	NA	NA
diverse	29381105	1475863	1488990	0.0071741616305717	53	9072	1264538	59190
diverse	29377042	463034	466752	NA	0	NA	NA	NA
diverse	29377042	1866275	1867601	NA	0	NA	NA	NA
diverse	29377042	2497883	2503898	NA	0	NA	NA	NA
diverse	29377042	2869912	2904532	NA	0	NA	NA	NA
diverse	29377042	3449797	3525951	NA	0	NA	NA	NA
diverse	29377042	4131944	4264926	0.0068444464531047	144	23928	3495973	100571
diverse	29377042	4586659	4593485	0.0	115	0	2821065	51175
diverse	29377042	5572520	5576698	NA	0	NA	NA	NA
diverse	29377042	7232760	7313698	NA	0	NA	NA	NA
diverse	29377042	7496076	7655163	NA	0	NA	NA	NA
diverse	29378716	325427	327672	0.0	27	0	662337	12015
diverse	29381548	152854	155925	NA	0	NA	NA	NA
diverse	29381548	1552975	1557675	0.0	67	0	1643577	29815
diverse	29381548	1792918	1854181	NA	0	NA	NA	NA
diverse	29381548	2072840	2116937	NA	0	NA	NA	NA
diverse	29378164	19050	237015	0.0	232	0	5656794	137638
diverse	29378164	947001	1116618	0.0	47	0	1152957	20915
diverse	29378803	1160990	1398584	0.0064082447042598	68	10557	1647409	50959
diverse	29378803	4543735	4691344	0.0	140	0	3402147	94493
diverse	29378803	4898992	4902379	NA	0	NA	NA	NA
diverse	29378803	5416201	5421622	NA	0	NA	NA	NA
diverse	29378803	5493224	5660010	0.0	71	0	1741701	31595
diverse	29378803	5792964	5796723	NA	0	NA	NA	NA
diverse	29378803	6063335	6140037	NA	0	NA	NA	NA
diverse	29378803	6156412	6161130	NA	0	NA	NA	NA
diverse	29378803	7226039	7226453	NA	0	NA	NA	NA
diverse	29378803	7354827	7395005	NA	0	NA	NA	NA
diverse	29378803	7759484	7815696	0.0018455702838584	295	13279	7195066	172854
diverse	29378803	9073842	9122034	NA	0	NA	NA	NA
diverse	29378803	9230078	9230923	NA	0	NA	NA	NA
diverse	29378803	10064364	10067518	NA	0	NA	NA	NA
diverse	29378803	10242947	10244112	0.0029729780811827	80	5820	1957633	40447
diverse	29378803	10413802	10447054	0.0	134	0	3283626	63158
diverse	29378803	10664288	10666660	NA	0	NA	NA	NA
diverse	29378803	10837537	10910641	NA	0	NA	NA	NA
diverse	29380776	1093493	1098021	0.0	31	0	760461	13795
diverse	29381318	195358	386297	NA	0	NA	NA	NA
diverse	29381318	722115	724318	NA	0	NA	NA	NA
diverse	29377938	526713	533280	0.0	10	0	245310	4450
diverse	29381423	18425	102181	0.0	67	0	1643577	29815
diverse	29381423	272087	301377	0.0019114759097146	162	7560	3955059	91053
diverse	29381423	400802	404239	NA	0	NA	NA	NA
diverse	29381423	695547	805596	0.0009892955862106	71	1680	1698178	75118
diverse	29377352	18436	40691	0.0	42	0	1030302	18690
diverse	29377352	304326	353845	NA	0	NA	NA	NA
diverse	29380733	643880	912148	0.0	42	0	1030302	18690
diverse	29380733	2452806	2600780	NA	0	NA	NA	NA
diverse	29380733	2846535	2928276	NA	0	NA	NA	NA
diverse	29376064	4322	120451	0.0	54	0	1313649	35055
diverse	29379865	24402	86432	NA	0	NA	NA	NA
diverse	29379865	137562	164827	NA	0	NA	NA	NA
diverse	29379865	479946	532557	0.0048016180966208	131	15388	3204753	67103
diverse	29379865	611298	612255	0.0045837692896516	72	8096	1766232	32040
diverse	29379865	622855	623158	0.0	19	0	474544	0
diverse	29379865	662266	664824	NA	0	NA	NA	NA
diverse	29379975	537053	678154	0.0016067936631674	197	7783	4843808	76464
diverse	29379975	1049014	1284634	0.0	46	0	1128426	20470
diverse	29379975	2222125	2393951	NA	0	NA	NA	NA
diverse	29380984	62958	131056	NA	0	NA	NA	NA
diverse	29380984	407550	413520	NA	0	NA	NA	NA
diverse	29380984	964715	1040400	NA	0	NA	NA	NA
diverse	29380984	1711245	1739884	NA	0	NA	NA	NA
diverse	29380984	2335174	2339380	NA	0	NA	NA	NA
diverse	29381121	885712	1033918	0.0011840305957953	66	1917	1619046	29370
diverse	29378729	334913	339230	NA	0	NA	NA	NA
diverse	29378729	1389713	1421039	0.0	343	0	8389930	176838
diverse	29378729	1990080	2029634	NA	0	NA	NA	NA
diverse	29378729	2296933	2303459	0.0	213	0	5234893	84995
diverse	29355715	20734	113079	0.0	51	0	1251081	22695
diverse	29355715	302758	303079	NA	0	NA	NA	NA
diverse	29379763	3236004	3300265	0.0	55	0	1349205	24475
diverse	29379763	3714433	3715196	NA	0	NA	NA	NA
diverse	29378297	50690	54579	0.0	87	0	2091592	81320
diverse	29378297	224784	265936	0.0100789228934701	42	10371	1028979	20013
diverse	29378297	430428	542618	0.0	114	0	2772683	74581
diverse	29378893	380338	380992	NA	0	NA	NA	NA
diverse	29378893	787696	810511	0.0047781163670909	70	8188	1713646	34674
diverse	29378893	792333	920654	0.0	292	0	7153350	139642
diverse	29378893	1128051	1133346	NA	0	NA	NA	NA
diverse	29378893	1390008	1394322	NA	0	NA	NA	NA
diverse	29378893	1699950	1708000	NA	0	NA	NA	NA
diverse	29378893	1733646	1785081	NA	0	NA	NA	NA
diverse	29378893	1980487	1982052	NA	0	NA	NA	NA
diverse	29378893	2095316	2096987	NA	0	NA	NA	NA
diverse	29378893	2440264	2481899	NA	0	NA	NA	NA
diverse	29378893	2986380	2987969	NA	0	NA	NA	NA
diverse	29379627	1184311	1190323	NA	0	NA	NA	NA
diverse	29379627	2063034	2074133	NA	0	NA	NA	NA
diverse	29379627	2333265	2411236	NA	0	NA	NA	NA
diverse	29379627	2635682	2688898	0.0018436755812858	110	4975	2698414	48946
diverse	29379627	3253401	3256716	0.0	51	0	1251081	22695
diverse	29379627	3692199	3772309	NA	0	NA	NA	NA
diverse	29379627	3760685	3762597	NA	0	NA	NA	NA
diverse	29379627	4162877	4179114	NA	0	NA	NA	NA
diverse	29334860	56333	75576	0.0	141	0	3458430	63186
diverse	29380593	520964	691293	0.0	15	0	367965	6675
diverse	29380593	1164080	1165877	NA	0	NA	NA	NA
diverse	29380593	1978950	2072006	0.0058844602858475	166	23965	4072591	73425
diverse	29380593	2627291	2629501	NA	0	NA	NA	NA
diverse	29379594	34903	37173	NA	0	NA	NA	NA
diverse	29379594	509219	512945	NA	0	NA	NA	NA
diverse	29379594	1001979	1027011	0.0021141209551747	210	10780	5099046	145914
diverse	29379594	1700682	1702741	NA	0	NA	NA	NA
diverse	29379594	1765735	1805361	NA	0	NA	NA	NA
diverse	29350508	312738	361732	0.002537485630104	198	12288	4842589	102659
diverse	29350508	572406	846695	0.0	125	0	3066375	55625
diverse	29350508	1027368	1112753	0.0	208	0	5101566	93442
diverse	29350508	1258331	1259444	NA	0	NA	NA	NA
diverse	29350508	1301041	1366599	NA	0	NA	NA	NA
diverse	29377231	728111	790970	NA	0	NA	NA	NA
diverse	29380604	777696	781388	NA	0	NA	NA	NA
diverse	29381082	434656	438238	NA	0	NA	NA	NA
diverse	29381082	686750	729928	NA	0	NA	NA	NA
diverse	29381082	793107	855340	NA	0	NA	NA	NA
diverse	29381082	946621	951368	0.0007203678502251	74	1308	1815739	32485
diverse	29381082	1129507	1146499	0.0009628108601414	118	2743	2848950	98218
diverse	29381082	1174234	1176472	NA	0	NA	NA	NA
diverse	29381082	1320068	1336340	NA	0	NA	NA	NA
diverse	29381082	2099272	2107841	NA	0	NA	NA	NA
diverse	29381082	3948788	3950981	NA	0	NA	NA	NA
diverse	29381082	4183162	4186644	NA	0	NA	NA	NA
diverse	29381082	5098773	5154221	NA	0	NA	NA	NA
diverse	29381082	5260561	5386817	0.0	65	0	1585695	37745
diverse	29379495	341743	588524	0.0	61	0	1496391	27145
diverse	29379495	767836	1117405	0.0015826348364382	140	5432	3432251	64389
diverse	29379495	1710422	1766789	NA	0	NA	NA	NA
diverse	29379495	1898134	1898719	NA	0	NA	NA	NA
diverse	29379495	2503829	2554793	NA	0	NA	NA	NA
diverse	29379495	3006893	3012982	NA	0	NA	NA	NA
diverse	29379495	3443840	3444422	NA	0	NA	NA	NA
diverse	29379495	3772658	3775924	NA	0	NA	NA	NA
diverse	29379657	857139	861806	NA	0	NA	NA	NA
diverse	29379657	1465806	1468877	NA	0	NA	NA	NA
diverse	29382414	195203	198910	NA	0	NA	NA	NA
diverse	29382414	1565348	1728446	0.0	64	0	1569984	28480
diverse	29382414	1935609	1938829	NA	0	NA	NA	NA
diverse	29382414	2125387	2125756	0.0	60	0	1467891	30669
diverse	29382414	2540597	2546398	NA	0	NA	NA	NA
diverse	29382414	2725918	2757847	0.0017079671700537	132	5432	3180389	116443
diverse	29382414	2875301	2876623	NA	0	NA	NA	NA
diverse	29378558	76843	77823	0.0118415786985537	73	21216	1791653	31595
diverse	29378558	772825	774897	NA	0	NA	NA	NA
diverse	29378558	1665058	1668396	NA	0	NA	NA	NA
diverse	29378558	1933605	2006403	0.0035673578712941	76	6654	1865246	32930
diverse	29378558	2313473	2530100	0.0	38	0	932178	16910
diverse	29378558	2702213	2704282	NA	0	NA	NA	NA
diverse	29378558	3730597	3733623	0.0031773408825102	69	5265	1657046	66298
diverse	29381533	340361	340949	NA	0	NA	NA	NA
diverse	29381533	415367	426291	0.0	70	0	1592880	155440
diverse	29381533	487414	500045	0.0	107	0	2624376	48056
diverse	29378636	1408346	1476722	0.0	60	0	1471860	26700
diverse	29378636	2837144	3001479	0.0	91	0	2208948	63868
diverse	29378636	3850624	3852003	0.0	40	0	981240	17800
diverse	29378636	4191983	4198320	0.0	71	0	1705146	68150
diverse	29381853	23128	30416	NA	0	NA	NA	NA
diverse	29381853	1049268	1049658	NA	0	NA	NA	NA
diverse	29381853	2072089	2077516	0.0	138	0	3370725	75963
diverse	29381853	2466305	2468444	NA	0	NA	NA	NA
diverse	29378438	1380247	1530541	0.0028267924920391	159	11100	3926712	44472
diverse	29378438	2170400	2171287	NA	0	NA	NA	NA
diverse	29381147	310007	314467	0.0	57	0	1417847	5785
diverse	29381147	611928	614944	0.0	17	0	409530	15062
diverse	29381147	1342038	1394269	0.0	97	0	2374660	48012
diverse	29381147	1945567	1949141	NA	0	NA	NA	NA
diverse	29381147	2093741	2098232	NA	0	NA	NA	NA
diverse	29379224	228873	235305	NA	0	NA	NA	NA
diverse	29379224	548192	692555	NA	0	NA	NA	NA
diverse	29379224	1030815	1064212	NA	0	NA	NA	NA
diverse	29379224	1377050	1439474	0.0	72	0	1761381	36891
diverse	29379224	1449214	1564748	NA	0	NA	NA	NA
diverse	29378345	65003	98905	0.001498663496577	319	11520	7686849	280495
diverse	29377368	266349	270774	NA	0	NA	NA	NA
diverse	29377368	275994	279202	NA	0	NA	NA	NA
diverse	29377368	1483698	1488784	NA	0	NA	NA	NA
diverse	29377368	2068049	2146087	NA	0	NA	NA	NA
diverse	29377368	2172714	2173774	NA	0	NA	NA	NA
diverse	29377368	3069548	3117723	0.0	106	0	2600286	47170
diverse	29377368	3609679	3611234	0.0	70	0	1707027	41293
diverse	29377368	3624928	3626781	NA	0	NA	NA	NA
diverse	29377368	3712163	3799947	NA	0	NA	NA	NA
diverse	29377368	5554537	5588158	NA	0	NA	NA	NA
diverse	29377368	5837435	5905375	NA	0	NA	NA	NA
diverse	29380112	519790	558213	0.0	116	0	2844273	52943
diverse	29380112	1089325	1110082	NA	0	NA	NA	NA
diverse	29376022	28533	223045	0.0	53	0	1297497	26231
diverse	29381740	877585	885184	0.0	121	0	2949324	72772
diverse	29381740	980386	980813	NA	0	NA	NA	NA
diverse	29381388	233853	239930	0.0	169	0	4124142	96802
diverse	29381388	528996	531762	NA	0	NA	NA	NA
diverse	29381388	798356	801680	NA	0	NA	NA	NA
diverse	29381388	1090769	1255683	0.002439270513524	148	8823	3617065	79383
diverse	29381388	1352184	1369426	NA	0	NA	NA	NA
diverse	29380199	44512	115103	0.0	154	0	3770429	75875
diverse	29380199	1974377	1977967	0.0	65	0	1594515	28925
diverse	29380199	2884892	2886094	NA	0	NA	NA	NA
diverse	29380199	3157017	3160246	NA	0	NA	NA	NA
diverse	29380199	3369590	3392347	0.0	62	0	1520922	27590
diverse	29380628	430526	518900	0.0	112	0	2717925	79387
diverse	29380628	663226	663868	NA	0	NA	NA	NA
diverse	29380628	736811	925161	0.0098683739383262	37	8957	907647	16465
diverse	29379280	35923	36522	0.0	21	0	515151	9345
diverse	29379280	583919	586980	NA	0	NA	NA	NA
diverse	29379280	1744157	1745593	NA	0	NA	NA	NA
diverse	29379280	2195560	2200954	NA	0	NA	NA	NA
diverse	29378187	1092588	1158735	NA	0	NA	NA	NA
diverse	29379609	307105	374309	0.0071624387498912	138	24209	3379994	66694
diverse	29379609	1567330	1831151	0.0024065930827638	199	11760	4886576	83648
diverse	29379609	2724117	2726381	NA	0	NA	NA	NA
diverse	29379609	2986422	2992405	0.0018800240544639	234	10695	5688757	155627
diverse	29379609	3518208	3666038	NA	0	NA	NA	NA
diverse	29377609	296069	321271	NA	0	NA	NA	NA
diverse	29377609	1206104	1360768	NA	0	NA	NA	NA
diverse	29377609	1725734	1864601	NA	0	NA	NA	NA
diverse	29377609	2508452	2582283	0.0002183010613289	202	1075	4924392	120760
diverse	29377609	3516420	3581643	NA	0	NA	NA	NA
diverse	29377609	3693657	3697402	NA	0	NA	NA	NA
diverse	29377609	4080247	4353283	NA	0	NA	NA	NA
diverse	29377609	4444032	4447544	NA	0	NA	NA	NA
diverse	29377609	4661247	4666174	NA	0	NA	NA	NA
diverse	29377609	4794679	4945689	NA	0	NA	NA	NA
diverse	29377609	5185372	5367885	0.0	66	0	1636846	11570
diverse	29377609	5944403	5979250	0.0	14	0	343434	6230
diverse	29377609	6148421	6387659	0.0024942638284734	259	15705	6296447	172337
diverse	29377609	6761325	6801634	NA	0	NA	NA	NA
diverse	29377609	7072012	7078420	NA	0	NA	NA	NA
diverse	29379125	146975	147527	0.0	49	0	1202019	21805
diverse	29379125	311476	313823	0.005440316492115	67	8944	1644022	29370
diverse	29379125	649763	657782	NA	0	NA	NA	NA
diverse	29379125	1736841	1744410	0.0	133	0	3230021	91787
diverse	29378575	724754	726544	NA	0	NA	NA	NA
diverse	29378575	1095306	1100417	NA	0	NA	NA	NA
diverse	29378575	1679960	1729697	NA	0	NA	NA	NA
diverse	29378575	1832352	1838024	NA	0	NA	NA	NA
diverse	29378575	2129237	2181385	0.0	45	0	1023470	100450
diverse	29378575	2333077	2338909	NA	0	NA	NA	NA
diverse	29381037	881521	887836	NA	0	NA	NA	NA
diverse	29381037	1082489	1159100	NA	0	NA	NA	NA
diverse	29381037	1324336	1345993	0.0	64	0	1569102	29362
diverse	29381037	1648538	1649443	NA	0	NA	NA	NA
diverse	29381037	1713405	1718070	NA	0	NA	NA	NA
diverse	29381037	2078649	2086619	NA	0	NA	NA	NA
diverse	29381037	2377695	2380953	NA	0	NA	NA	NA
diverse	29380304	161958	438505	0.0	71	0	1764841	8455
diverse	29378682	178701	236675	0.0032934297037593	68	5488	1666348	32020
diverse	29378682	1173262	1392787	NA	0	NA	NA	NA
diverse	29378682	2923154	3005409	0.0021276843746553	229	11865	5576485	143019
diverse	29378682	3742297	3833393	0.0	264	0	6468687	124977
diverse	29378682	5344593	5383186	NA	0	NA	NA	NA
diverse	29378682	5665082	5666346	NA	0	NA	NA	NA
diverse	29378682	6587192	6622603	NA	0	NA	NA	NA
diverse	29378682	8444200	8450198	NA	0	NA	NA	NA
diverse	29378682	8749761	8756249	NA	0	NA	NA	NA
diverse	29378682	8968085	9003365	0.0	67	0	1643577	29815
diverse	29378682	9790882	9885591	NA	0	NA	NA	NA
diverse	29378682	10365971	10641529	NA	0	NA	NA	NA
diverse	29378268	1496548	1500555	NA	0	NA	NA	NA
diverse	29379919	86707	216108	0.0	58	0	1393287	55321
diverse	29379919	704735	715488	0.0	124	0	3008793	88231
diverse	29379919	1013467	1046173	0.0	115	0	2795996	76244
diverse	29379919	1409328	1527959	0.0	53	0	1300143	23585
diverse	29379919	1707942	1718671	0.0	49	0	1202019	21805
diverse	29379919	1751679	1955843	0.0	68	0	1667667	30701
diverse	29379919	2072396	2153261	0.003112546480328	131	9920	3187101	84755
diverse	29379919	2343860	2413223	0.0015335760437379	244	9180	5986009	108135
diverse	29379919	2447299	2450408	NA	0	NA	NA	NA
diverse	29381163	1578844	1627313	0.0	24	0	587862	11562
diverse	29381163	1751380	1752914	NA	0	NA	NA	NA
diverse	29378896	428753	506656	0.0	32	0	784992	14240
diverse	29378896	808719	855712	NA	0	NA	NA	NA
diverse	29378896	861453	863745	NA	0	NA	NA	NA
diverse	29378896	1429897	1500961	0.0	38	0	932178	16910
diverse	29378896	2301482	2303812	NA	0	NA	NA	NA
diverse	29378896	2330272	2333274	NA	0	NA	NA	NA
diverse	29378896	3545694	3554290	NA	0	NA	NA	NA
diverse	29378896	3849995	4110700	NA	0	NA	NA	NA
diverse	29378896	4819255	5104460	0.0	152	0	3718569	77783
diverse	29378896	5233852	5324398	0.0	107	0	2568890	103542
diverse	29378896	5407853	5414717	0.0	35	0	858585	15575
diverse	29378896	5821840	5856376	NA	0	NA	NA	NA
diverse	29378896	6097959	6306568	0.0	55	0	1339503	34177
diverse	29378896	6381422	6404022	0.0026915090652958	189	12480	4636804	83660
diverse	29378896	6794507	6862929	0.0	103	0	2507357	65171
diverse	29378896	7268473	7457820	NA	0	NA	NA	NA
diverse	29378896	7811608	7818438	0.0	33	0	807759	16449
diverse	29378896	8885637	8908502	NA	0	NA	NA	NA
diverse	29378896	10290394	10296038	NA	0	NA	NA	NA
diverse	29378896	10445038	10446358	NA	0	NA	NA	NA
diverse	29378896	11035215	11080692	NA	0	NA	NA	NA
diverse	29378896	11212936	11403450	NA	0	NA	NA	NA
diverse	29378896	11467300	11543616	NA	0	NA	NA	NA
diverse	29378896	11651676	11655071	NA	0	NA	NA	NA
diverse	29378896	11702189	11703864	NA	0	NA	NA	NA
diverse	29378896	14282582	14302765	NA	0	NA	NA	NA
diverse	29378896	14341522	14345715	NA	0	NA	NA	NA
diverse	29378896	15748479	15751741	NA	0	NA	NA	NA
diverse	29378896	15888130	15890272	NA	0	NA	NA	NA
diverse	29378896	16753389	16822889	0.0023398973621848	216	12463	5326302	68514
diverse	29378896	17023016	17026418	NA	0	NA	NA	NA
diverse	29378480	371016	454223	0.0023287941346583	136	7783	3342073	54663
diverse	29378480	553801	560506	0.0011138857138696	129	3519	3159211	62693
diverse	29378480	716515	721016	NA	0	NA	NA	NA
diverse	29378480	1303499	1308212	0.0013221499991669	137	4444	3361192	60520
diverse	29378965	422184	445975	NA	0	NA	NA	NA
diverse	29378965	1766685	1769989	0.0037585167163812	202	18588	4945568	99584
diverse	29378965	1958961	1960363	0.0	56	0	1349040	49616
diverse	29381289	96389	113140	0.0028620947353357	108	7560	2641422	55986
diverse	29381289	140982	203108	0.0	105	0	2574432	48048
diverse	29381289	571185	571677	NA	0	NA	NA	NA
diverse	29382418	321538	514681	0.0	276	0	6711943	181433
diverse	29382418	1485729	1522510	0.0	15	0	367965	6675
diverse	29382418	1905782	1907861	NA	0	NA	NA	NA
diverse	29382418	2377615	2513429	NA	0	NA	NA	NA
diverse	29382418	2878790	2881405	NA	0	NA	NA	NA
diverse	29382418	3024474	3026139	NA	0	NA	NA	NA
diverse	29382418	3667439	3844828	0.000788888772944	392	7560	9583100	207492
diverse	29382418	4496113	4556449	0.0037490631320377	76	7068	1885271	12905
diverse	29382418	4961546	4963402	NA	0	NA	NA	NA
diverse	29380254	275056	355002	0.0	47	0	1129171	44701
diverse	29380254	738022	756411	NA	0	NA	NA	NA
diverse	29380254	1131239	1143186	NA	0	NA	NA	NA
diverse	29380254	1556472	1562974	0.0	60	0	1471860	26700
diverse	29380254	1772860	1957887	0.0	73	0	1785912	37336
diverse	29380720	60892	66974	NA	0	NA	NA	NA
diverse	29380720	152389	183662	0.0	8	0	196248	3560
diverse	29380720	457416	612802	0.0	63	0	1545453	28035
diverse	29381229	225648	378931	0.0	37	0	903678	20434
diverse	29381229	1059625	1138571	NA	0	NA	NA	NA
diverse	29381229	1242882	1247111	NA	0	NA	NA	NA
diverse	29381229	2147882	2407080	NA	0	NA	NA	NA
diverse	29379611	999371	1003321	0.0	34	0	829644	19540
diverse	29380840	1371457	1383882	0.0037909531341394	227	21070	5557969	111583
diverse	29380840	4333124	4333658	NA	0	NA	NA	NA
diverse	29377262	453635	454046	NA	0	NA	NA	NA
diverse	29377262	855383	856186	NA	0	NA	NA	NA
diverse	29377262	1017184	1018007	NA	0	NA	NA	NA
diverse	29377262	1695989	1696397	NA	0	NA	NA	NA
diverse	29377262	3533926	3537880	NA	0	NA	NA	NA
diverse	29377037	457327	462119	NA	0	NA	NA	NA
diverse	29377037	933653	1034184	NA	0	NA	NA	NA
diverse	29379386	340242	341677	NA	0	NA	NA	NA
diverse	29379386	630659	632647	NA	0	NA	NA	NA
diverse	29379386	1079522	1090195	NA	0	NA	NA	NA
diverse	29379386	1252222	1253469	NA	0	NA	NA	NA
diverse	29379386	1659667	1890431	NA	0	NA	NA	NA
diverse	29379386	2025023	2078036	NA	0	NA	NA	NA
diverse	29378828	122905	128980	NA	0	NA	NA	NA
diverse	29378828	621216	647251	NA	0	NA	NA	NA
diverse	29378828	928216	940576	0.0	79	0	1935744	37360
diverse	29377333	107846	115427	NA	0	NA	NA	NA
diverse	29377333	721527	809126	0.0	56	0	1373736	24920
diverse	29377333	1053426	1121980	NA	0	NA	NA	NA
diverse	29377333	1723740	1738858	0.0024304433746683	142	8448	3475909	70683
diverse	29377415	669707	723273	NA	0	NA	NA	NA
diverse	29377415	1010006	1012006	0.002912237628466	84	5983	2054434	43550
diverse	29378403	74120	77599	NA	0	NA	NA	NA
diverse	29378403	336266	397304	0.0	266	0	6486085	157531
diverse	29378403	1333988	1359565	0.0	49	0	1199373	24451
diverse	29377742	309685	315531	0.0	174	0	4274247	71577
diverse	29377742	2373829	2405374	0.0062865216974806	52	7875	1252680	46072
diverse	29377742	2983605	3094504	NA	0	NA	NA	NA
diverse	29378322	418214	420401	NA	0	NA	NA	NA
diverse	29378322	923231	1059283	0.0035629693424437	253	22063	6192307	126621
diverse	29378482	57071	111529	NA	0	NA	NA	NA
diverse	29378482	453790	459626	NA	0	NA	NA	NA
diverse	29378482	597294	837956	NA	0	NA	NA	NA
diverse	29381458	354824	386652	NA	0	NA	NA	NA
diverse	29381458	1367653	1369736	NA	0	NA	NA	NA
diverse	29381458	2486002	2580567	NA	0	NA	NA	NA
diverse	29381458	4072378	4107478	0.0	65	0	1592310	31130
diverse	29381458	5670961	5673181	NA	0	NA	NA	NA
diverse	29362621	87469	90047	0.007579576273545	66	12255	1616845	31571
diverse	29379687	950653	1045515	0.0035838760247577	342	29772	8307207	234585
diverse	29382243	2163403	2235628	0.0	8	0	196248	3560
diverse	29382243	3485372	3488681	NA	0	NA	NA	NA
diverse	29377659	1451117	1475331	0.0	17	0	417027	7565
diverse	29377659	1555485	1556661	0.0	24	0	588744	10680
diverse	29377659	1695372	1776696	NA	0	NA	NA	NA
diverse	29377659	2302815	2364867	0.0	69	0	1692639	30705
diverse	29377659	2550518	2621537	0.0	66	0	1604946	43470
diverse	29377659	2694324	2695261	NA	0	NA	NA	NA
diverse	29382456	63973	68535	NA	0	NA	NA	NA
diverse	29382456	399725	403574	NA	0	NA	NA	NA
diverse	29382456	1109742	1110753	NA	0	NA	NA	NA
diverse	29382456	1696162	1709514	0.002170722758958	36	1917	883116	16020
diverse	29382456	1808575	1847282	0.0	72	0	1782252	16020
diverse	29382456	2681708	2926795	NA	0	NA	NA	NA
diverse	29382456	3156215	3157298	NA	0	NA	NA	NA
diverse	29382456	3412135	3437665	0.0061264352896855	129	19352	3158770	63134
diverse	29382456	3745949	3786755	NA	0	NA	NA	NA
diverse	29377579	565568	627093	0.0138526625606853	73	24813	1791208	32040
diverse	29377579	777745	863540	0.0	51	0	1250199	23577
diverse	29379913	2867355	2981532	0.0025287683517631	191	11815	4672235	98181
diverse	29379913	3004275	3005232	NA	0	NA	NA	NA
diverse	29379913	3005253	3006126	NA	0	NA	NA	NA
diverse	29338901	521	5486	0.0	69	0	1692639	30705
diverse	29338901	112718	114783	NA	0	NA	NA	NA
diverse	29380826	116108	117085	NA	0	NA	NA	NA
diverse	29380826	355667	359160	0.0	114	0	2796534	50730
diverse	29380826	446896	447420	NA	0	NA	NA	NA
diverse	29380826	1635443	1685519	NA	0	NA	NA	NA
diverse	29380826	2502846	2510819	NA	0	NA	NA	NA
diverse	29380826	2662450	2777328	NA	0	NA	NA	NA
diverse	29380826	3054292	3063930	NA	0	NA	NA	NA
diverse	29380826	3083228	3088287	NA	0	NA	NA	NA
diverse	29335367	307448	489131	0.0031236674321706	81	6080	1946430	76626
diverse	29377515	202970	241793	0.0	4	0	98124	1780
diverse	29377049	139518	276039	0.000881896925086	174	3708	4204573	141251
diverse	29377049	421121	427040	0.0009498053013291	142	3328	3503876	42716
diverse	29377049	972939	975567	NA	0	NA	NA	NA
diverse	29377049	1405163	1410965	NA	0	NA	NA	NA
diverse	29377049	2006370	2011127	0.0	55	0	1349205	24475
diverse	29377708	4805	82313	0.0	69	0	1692639	30705
diverse	29377708	951835	952959	NA	0	NA	NA	NA
diverse	29377708	992381	993975	NA	0	NA	NA	NA
diverse	29377708	1470937	1551312	0.001480682985366	202	7280	4916650	128502
diverse	29377708	2154883	2171497	NA	0	NA	NA	NA
diverse	29379182	302937	492349	NA	0	NA	NA	NA
diverse	29379182	763991	814832	0.0	94	0	2300622	47122
diverse	29377354	1046710	1100701	0.0029475602977024	104	7503	2545495	52009
diverse	29377354	1248739	1404291	0.0022544404484933	147	8096	3591135	80337
diverse	29377354	1437096	1444265	NA	0	NA	NA	NA
diverse	29380196	43618	50833	0.0	62	0	1517398	31114
diverse	29380196	290025	417462	0.0071727096824493	69	12144	1693084	30260
diverse	29380196	441382	456162	NA	0	NA	NA	NA
diverse	29380196	519304	520874	NA	0	NA	NA	NA
diverse	29380196	822165	822636	NA	0	NA	NA	NA
diverse	29380196	1958570	1960558	0.0	19	0	464766	9778
diverse	29380196	1976355	1992567	0.0	347	0	8418624	248048
diverse	29380857	2976924	3034660	0.0	235	0	5756406	112954
diverse	29380857	4172806	4241848	0.0021221929573063	177	9208	4338908	81844
diverse	29380857	4406731	4515718	NA	0	NA	NA	NA
diverse	29380857	4621853	4623332	0.0180203965598898	142	62248	3454308	92284
diverse	29380857	5441785	5489388	NA	0	NA	NA	NA
diverse	29380857	5683562	5923885	NA	0	NA	NA	NA
diverse	29379106	115572	117171	NA	0	NA	NA	NA
diverse	29379106	294531	295761	0.0	68	0	1668108	30260
diverse	29378592	1009416	1059631	0.0195769375997844	26	12495	638251	11125
diverse	29378592	1228973	1254458	0.0	58	0	1422798	25810
diverse	29378592	1779010	2065398	0.0	67	0	1642254	31138
diverse	29378299	220767	222725	NA	0	NA	NA	NA
diverse	29378299	1402322	1503455	0.0	69	0	1690434	32910
diverse	29378299	3144411	3328606	NA	0	NA	NA	NA
diverse	29377500	19230	27646	NA	0	NA	NA	NA
diverse	29377500	350185	356729	NA	0	NA	NA	NA
diverse	29377500	928061	1001962	0.0	92	0	2228187	69605
diverse	29378331	10946	27117	NA	0	NA	NA	NA
diverse	29378331	623910	627434	NA	0	NA	NA	NA
diverse	29378331	822868	881220	0.0	70	0	1717170	31150
diverse	29378331	1683136	1700701	NA	0	NA	NA	NA
diverse	29378331	2756541	2772219	NA	0	NA	NA	NA
diverse	29378226	252971	254737	NA	0	NA	NA	NA
diverse	29378226	722284	722698	NA	0	NA	NA	NA
diverse	29378226	799954	802076	NA	0	NA	NA	NA
diverse	29378226	956536	979810	0.0	173	0	4243422	77426
diverse	29378226	1358872	1405652	0.0017076751358114	233	9735	5700733	118675
diverse	29378226	2541600	2544295	NA	0	NA	NA	NA
diverse	29378226	3199129	3217223	NA	0	NA	NA	NA
diverse	29378226	3542046	3545030	NA	0	NA	NA	NA
diverse	29378226	3703539	3706462	NA	0	NA	NA	NA
diverse	29378226	3935772	3939753	0.0	54	0	1300860	47844
diverse	29378226	4494390	4502142	NA	0	NA	NA	NA
diverse	29378226	4652518	4728138	0.0	27	0	640816	33536
diverse	29378226	4911507	4918826	NA	0	NA	NA	NA
diverse	29378226	5144602	5302219	0.0	65	0	1588369	35071
diverse	29379471	13560	232916	0.0	82	0	2009778	38254
diverse	29379471	885620	887290	0.0	31	0	760020	14236
diverse	29379471	1079976	1086772	NA	0	NA	NA	NA
diverse	29379471	1205371	1206716	0.0	18	0	434510	15058
diverse	29379471	1310181	1387571	NA	0	NA	NA	NA
diverse	29379471	1946963	1949666	0.0	59	0	1431477	42107
diverse	29379471	2856260	2862618	NA	0	NA	NA	NA
diverse	29379471	3134322	3278542	NA	0	NA	NA	NA
diverse	29377661	743101	744616	NA	0	NA	NA	NA
diverse	29377661	818780	822148	NA	0	NA	NA	NA
diverse	29377661	1161978	1175874	NA	0	NA	NA	NA
diverse	29377661	1283014	1316260	0.0	76	0	1861269	36907
diverse	29379871	100543	104798	NA	0	NA	NA	NA
diverse	29379871	161730	246461	0.0065486153765541	70	11248	1717615	30705
diverse	29379871	762371	767916	NA	0	NA	NA	NA
diverse	29379871	907331	965799	NA	0	NA	NA	NA
diverse	29379871	1010905	1055224	0.0074883996665879	64	11760	1570429	28035
diverse	29379871	1159771	1160860	NA	0	NA	NA	NA
diverse	29379871	1233703	1335253	0.0	164	0	4003680	92384
diverse	29379871	1613918	1730907	0.0	70	0	1743425	4895
diverse	29379871	1743138	1777289	NA	0	NA	NA	NA
diverse	29379871	1916141	1956192	NA	0	NA	NA	NA
diverse	29379871	2053319	2058871	NA	0	NA	NA	NA
diverse	29379871	2089389	2092176	NA	0	NA	NA	NA
diverse	29379871	2116027	2117850	NA	0	NA	NA	NA
diverse	29379871	2165644	2279676	0.0053839710195409	140	18517	3439283	57357
diverse	29379871	2330395	2406237	NA	0	NA	NA	NA
diverse	29379871	2459349	2506612	NA	0	NA	NA	NA
diverse	29379871	2599195	2627315	0.002661168699769	236	15334	5762130	132206
diverse	29379871	2636032	2639199	NA	0	NA	NA	NA
diverse	29379871	2662098	2939059	0.0059188804187387	168	24120	4075095	120873
diverse	29379871	3233922	3235597	NA	0	NA	NA	NA
diverse	29379871	3529037	3567687	0.0	83	0	2036073	36935
diverse	29379871	3650928	3654187	0.0074156420609873	61	11100	1496836	26700
diverse	29379871	3703866	3796986	0.0085418743524166	54	11319	1325119	23585
diverse	29379871	3868133	3920797	NA	0	NA	NA	NA
diverse	29377556	179137	315926	0.0017162691024844	177	7421	4323914	96838
diverse	29377556	1010519	1022302	NA	0	NA	NA	NA
diverse	29377556	1255392	1257293	NA	0	NA	NA	NA
diverse	29381948	471598	565109	NA	0	NA	NA	NA
diverse	29381948	639319	644164	NA	0	NA	NA	NA
diverse	29381948	828125	878379	0.0	36	0	866803	32333
diverse	29382296	434101	522327	0.0	26	0	637806	11570
diverse	29382012	697730	699629	0.0	58	0	1409568	39040
diverse	29382012	3375215	3431795	0.0	103	0	2526693	45835
diverse	29382012	3618523	3622438	0.0	132	0	3259007	37825
diverse	29380268	348061	401819	0.0	102	0	2501280	46272
diverse	29380268	456781	739422	NA	0	NA	NA	NA
diverse	29381055	7103	8915	NA	0	NA	NA	NA
diverse	29381055	108167	203112	0.0	58	0	1422798	25810
diverse	29381055	222143	318519	0.0106977557286371	24	6303	589189	10235
diverse	29381055	797147	1041411	NA	0	NA	NA	NA
diverse	29380176	180556	212219	NA	0	NA	NA	NA
diverse	29380176	1112114	1131959	0.0	72	0	1766232	32040
diverse	29380176	1528046	1534298	0.0043836878082722	137	14717	3357219	64493
diverse	29380176	1992575	1998126	NA	0	NA	NA	NA
diverse	29380176	2108875	2113822	0.0	40	0	963163	35877
diverse	29380176	2583932	2586968	NA	0	NA	NA	NA
diverse	29380176	2987830	2991551	0.009694641814698	46	10944	1128871	20025
diverse	29377872	1080097	1092465	NA	0	NA	NA	NA
diverse	29377872	1232816	1245032	NA	0	NA	NA	NA
diverse	29380805	576603	600587	0.0	338	0	8267664	174224
diverse	29380805	926643	929062	NA	0	NA	NA	NA
diverse	29380805	1545108	1695864	NA	0	NA	NA	NA
diverse	29380805	2294799	2298089	0.0045538308932189	141	15719	3451819	69797
diverse	29380805	3938146	3988825	0.0	58	0	1422798	25810
diverse	29381865	35308	87296	0.0072748844546953	119	21240	2919634	52510
diverse	29381865	270282	306588	0.0	68	0	1668108	30260
diverse	29379250	812401	850137	0.0030581620446111	247	18360	6003606	165466
diverse	29380094	524598	616288	0.0034589504177589	117	9920	2867922	54270
diverse	29380094	1292582	1303657	NA	0	NA	NA	NA
diverse	29380521	308686	317374	NA	0	NA	NA	NA
diverse	29380521	1608698	1637213	NA	0	NA	NA	NA
diverse	29380521	1828307	1838033	0.0	103	0	2542713	29815
diverse	29379143	844989	922778	NA	0	NA	NA	NA
diverse	29379143	1009552	1190478	0.0010376442312075	76	1935	1864801	33375
diverse	29379143	1581145	1582892	NA	0	NA	NA	NA
diverse	29381034	348244	356139	0.0	135	0	3311685	60075
diverse	29381034	1272621	1273203	NA	0	NA	NA	NA
diverse	29381034	1277466	1281542	0.0	6	0	141918	7938
diverse	29378276	118518	119464	NA	0	NA	NA	NA
diverse	29378276	186326	187584	NA	0	NA	NA	NA
diverse	29378276	364628	438076	0.0	72	0	1764909	33363
diverse	29378276	2302170	2307296	NA	0	NA	NA	NA
diverse	29378276	2630654	2687412	NA	0	NA	NA	NA
diverse	29378276	3212838	3417681	0.0	77	0	1887564	35588
diverse	29378276	3848942	4079859	NA	0	NA	NA	NA
diverse	29376896	194923	196202	0.0	132	0	3238092	58740
diverse	29382444	28254	33556	0.0	107	0	2614233	58199
diverse	29380777	274025	528386	0.0	118	0	2894658	52510
diverse	29380777	793699	897055	NA	0	NA	NA	NA
diverse	29380777	1334719	1338807	0.0	16	0	379330	20286
diverse	29380777	1561845	1757634	NA	0	NA	NA	NA
diverse	29380777	2424428	2475478	NA	0	NA	NA	NA
diverse	29380777	2756010	2758095	NA	0	NA	NA	NA
diverse	29379788	712181	906905	NA	0	NA	NA	NA
diverse	29380408	783548	785284	NA	0	NA	NA	NA
diverse	29380408	788932	791625	0.0	68	0	1668108	30260
diverse	29365110	45078	83342	0.0	178	0	4335940	109788
diverse	29377483	818965	963293	0.0	59	0	1437186	36398
diverse	29381434	168052	170631	NA	0	NA	NA	NA
diverse	29381434	292816	294096	0.0	64	0	1569984	28480
diverse	29381434	325998	326133	NA	0	NA	NA	NA
diverse	29381434	501457	641634	NA	0	NA	NA	NA
diverse	29381434	1524415	1736597	NA	0	NA	NA	NA
diverse	29363748	329322	333425	NA	0	NA	NA	NA
diverse	29363748	727448	938152	0.0067870023509818	150	24908	3669956	76444
diverse	29379226	628665	786709	NA	0	NA	NA	NA
diverse	29379226	2027950	2047392	NA	0	NA	NA	NA
diverse	29379226	2132253	2282508	0.0028540775385831	174	12019	4211168	134656
diverse	29379226	2422438	2426696	NA	0	NA	NA	NA
diverse	29379226	2823396	2825380	NA	0	NA	NA	NA
diverse	29379226	2894755	2898259	NA	0	NA	NA	NA
diverse	29379226	3106968	3115024	NA	0	NA	NA	NA
diverse	29379226	4127453	4228902	0.0052755491979545	388	49884	9455698	234990
diverse	29381646	455902	555245	0.0060856776474508	51	7560	1242261	31515
diverse	29381646	870182	931850	0.0	19	0	466089	8455
diverse	29381646	1078508	1264622	NA	0	NA	NA	NA
diverse	29381646	1558053	1730872	0.0	98	0	2403156	44492
diverse	29381646	2459015	2459675	NA	0	NA	NA	NA
diverse	29381646	4581382	4594108	NA	0	NA	NA	NA
diverse	29381646	4650902	4655667	NA	0	NA	NA	NA
diverse	29381646	4781321	4781869	NA	0	NA	NA	NA
diverse	29381646	5340173	5564568	NA	0	NA	NA	NA
diverse	29381646	5695184	5696443	NA	0	NA	NA	NA
diverse	29381646	5899273	5902403	NA	0	NA	NA	NA
diverse	29381646	6723303	6731303	0.0	27	0	662337	12015
diverse	29381646	7097413	7101890	NA	0	NA	NA	NA
diverse	29377885	3284037	3291432	NA	0	NA	NA	NA
diverse	29378707	350473	354204	0.0086625838980189	60	12647	1459957	38603
diverse	29382280	19513	33421	NA	0	NA	NA	NA
diverse	29382280	47788	49682	NA	0	NA	NA	NA
diverse	29382280	128055	269397	0.0040021367113722	428	41956	10483400	206328
diverse	29382280	303804	307224	NA	0	NA	NA	NA
diverse	29382280	318320	319715	NA	0	NA	NA	NA
diverse	29382280	372496	433183	0.0053897358151672	184	24438	4534174	61410
diverse	29382280	516277	550717	0.0	70	0	1717170	31150
diverse	29382280	568248	568755	0.0032852598746178	66	5319	1619050	29366
diverse	29382280	595344	641516	NA	0	NA	NA	NA
diverse	29382280	733536	734801	NA	0	NA	NA	NA
diverse	29382280	781440	792470	0.0	19	0	472319	2225
diverse	29382280	880021	882333	0.0	126	0	3079905	67071
diverse	29382280	1201163	1203224	NA	0	NA	NA	NA
diverse	29378519	4353087	4357835	0.0041360041360041	63	6392	1545453	28035
diverse	29378789	315230	370328	0.0	25	0	613275	11125
diverse	29378789	1320587	1321245	NA	0	NA	NA	NA
diverse	29382403	41277	44253	NA	0	NA	NA	NA
diverse	29382403	150855	190168	NA	0	NA	NA	NA
diverse	29382403	445168	452777	NA	0	NA	NA	NA
diverse	29382403	591730	747521	NA	0	NA	NA	NA
diverse	29382403	865437	972212	0.0	42	0	1011780	37212
diverse	29382403	1173484	1321577	NA	0	NA	NA	NA
diverse	29382403	1571395	1577823	NA	0	NA	NA	NA
diverse	29382403	1679765	1692360	NA	0	NA	NA	NA
diverse	29378314	120003	123220	NA	0	NA	NA	NA
diverse	29378314	383919	385871	NA	0	NA	NA	NA
diverse	29378314	1752042	1778453	NA	0	NA	NA	NA
diverse	29378314	2152505	2153008	0.0	11	0	269400	5336
diverse	29379518	170801	205396	NA	0	NA	NA	NA
diverse	29379518	238987	246359	NA	0	NA	NA	NA
diverse	29379518	431623	436692	0.0019194085941044	86	4040	2104815	43121
diverse	29377777	125495	125985	NA	0	NA	NA	NA
diverse	29377777	482475	492708	0.0	72	0	1766232	32040
diverse	29377777	658498	660833	NA	0	NA	NA	NA
diverse	29377777	1299581	1301277	NA	0	NA	NA	NA
diverse	29380963	216607	227644	0.0	65	0	1594515	28925
diverse	29380963	465445	470514	NA	0	NA	NA	NA
diverse	29380963	699692	803627	0.0046058113773059	205	23032	5000639	119441
diverse	29380963	851602	861006	0.0065777053290677	142	23065	3506542	40050
diverse	29377356	173432	174845	NA	0	NA	NA	NA
diverse	29377356	784881	789990	NA	0	NA	NA	NA
diverse	29377356	969014	981593	NA	0	NA	NA	NA
diverse	29377356	1268587	1300425	NA	0	NA	NA	NA
diverse	29377356	1553685	1563716	NA	0	NA	NA	NA
diverse	29377356	2390460	2392492	0.0	62	0	1489214	59298
diverse	29380634	451059	472170	0.0	30	0	704402	44878
diverse	29380891	579804	590717	0.0	70	0	1716729	31591
diverse	29380891	981112	1079106	0.0	70	0	1717170	31150
diverse	29379593	116593	122346	NA	0	NA	NA	NA
diverse	29379593	269710	272913	NA	0	NA	NA	NA
diverse	29379593	640638	673836	0.0007139594487259	51	880	1232563	41213
diverse	29379593	766674	799179	0.0	67	0	1672057	1335
diverse	29379593	937181	978288	0.0	31	0	760461	13795
diverse	29379593	1048048	1050590	NA	0	NA	NA	NA
diverse	29379593	1121106	1121367	NA	0	NA	NA	NA
diverse	29379593	1264400	1364723	0.0096664594205902	65	15392	1592310	31130
diverse	29379593	2057222	2060846	NA	0	NA	NA	NA
diverse	29378920	192668	246351	NA	0	NA	NA	NA
diverse	29378920	531739	545205	0.0023468932992192	68	3781	1611066	87302
diverse	29378920	905907	951448	NA	0	NA	NA	NA
diverse	29378920	1309442	1363205	NA	0	NA	NA	NA
diverse	29378920	1624064	1634818	NA	0	NA	NA	NA
diverse	29378920	3124841	3130417	NA	0	NA	NA	NA
diverse	29378920	3440441	3442556	0.0046411155613347	51	5700	1228153	45623
diverse	29378962	26287	233004	0.0015958381359792	321	12480	7820342	196954
diverse	29378962	671435	675834	0.0	101	0	2474103	48473
diverse	29377426	283996	285553	NA	0	NA	NA	NA
diverse	29377426	316030	543368	0.0	108	0	2649348	48060
diverse	29378705	424467	472580	0.0	205	0	5023595	96485
diverse	29380136	14734	16318	0.0	91	0	2218666	54150
diverse	29381678	61663	62499	NA	0	NA	NA	NA
diverse	29381678	124174	127618	NA	0	NA	NA	NA
diverse	29379012	490424	553817	0.0	52	0	1276947	21805
diverse	29379012	998191	1002356	0.0062654894854596	69	10608	1693084	30260
diverse	29381044	157799	186643	0.0	113	0	2794253	28035
diverse	29381044	1683128	1707211	NA	0	NA	NA	NA
diverse	29381044	2376938	2397845	0.0	60	0	1471860	26700
diverse	29381044	2430003	2535311	NA	0	NA	NA	NA
diverse	29377203	1535156	1643297	0.0029387528112079	69	4925	1675881	47463
diverse	29377203	3404286	3405695	NA	0	NA	NA	NA
diverse	29380836	826469	830798	NA	0	NA	NA	NA
diverse	29380836	968887	969882	0.0	43	0	1042044	31924
diverse	29380836	1305213	1368592	NA	0	NA	NA	NA
diverse	29380415	1401750	1639548	0.0	46	0	1127985	20911
diverse	29380415	3758956	3759408	NA	0	NA	NA	NA
diverse	29380415	4221887	4259608	NA	0	NA	NA	NA
diverse	29379162	1047995	1054289	0.0	62	0	1520922	27590
diverse	29379162	1673819	1738866	NA	0	NA	NA	NA
diverse	29379162	2093985	2096343	NA	0	NA	NA	NA
diverse	29379162	2372567	2603180	0.0110064288095072	34	9180	834058	15126
diverse	29379162	3167261	3170026	NA	0	NA	NA	NA
diverse	29379162	3896279	3954108	0.0	135	0	3303755	68005
diverse	29379171	41498	210646	0.0016573779432623	258	10472	6318414	125394
diverse	29379171	373822	378634	NA	0	NA	NA	NA
diverse	29379171	605964	606970	NA	0	NA	NA	NA
diverse	29379171	663845	669470	0.0	4	0	98124	1780
diverse	29379171	745493	818899	0.0	129	0	3150387	71517
diverse	29379171	915508	933216	NA	0	NA	NA	NA
diverse	29381655	1111837	1327485	0.0036166949283781	105	9295	2570026	52454
diverse	29378206	123016	179155	0.0	253	0	6203256	115672
diverse	29378206	657872	718802	0.0115542854327313	130	36582	3166098	80782
diverse	29379939	387445	389952	NA	0	NA	NA	NA
diverse	29379939	752879	756426	NA	0	NA	NA	NA
diverse	29379939	1275269	1443862	NA	0	NA	NA	NA
diverse	29379939	1578365	1579331	NA	0	NA	NA	NA
diverse	29379939	2760447	2769435	NA	0	NA	NA	NA
diverse	29379939	3967209	3973856	0.0	53	0	1300143	23585
diverse	29379939	4409250	4433325	NA	0	NA	NA	NA
diverse	29379939	4757375	4975609	0.0	68	0	1657965	40403
diverse	29379939	5206690	5218876	0.0039369907397023	122	11760	2987053	60019
diverse	29379009	88645	96352	NA	0	NA	NA	NA
diverse	29379009	123517	126545	NA	0	NA	NA	NA
diverse	29379009	331463	333353	NA	0	NA	NA	NA
diverse	29379009	1027903	1030459	NA	0	NA	NA	NA
diverse	29379009	1332157	1335179	NA	0	NA	NA	NA
diverse	29379009	1982458	2084094	0.0	182	0	4464642	80990
diverse	29379009	2423529	2425159	NA	0	NA	NA	NA
diverse	29379009	2598643	2599998	NA	0	NA	NA	NA
diverse	29379146	47400	102380	NA	0	NA	NA	NA
diverse	29379146	438506	462004	NA	0	NA	NA	NA
diverse	29379146	1230594	1284145	NA	0	NA	NA	NA
diverse	29379146	1689371	1689770	NA	0	NA	NA	NA
diverse	29379146	1919621	1923640	0.0	184	0	4513704	81880
diverse	29379146	2028672	2060798	0.0034780659372012	120	10240	2944165	52955
diverse	29379146	2213745	2244965	NA	0	NA	NA	NA
diverse	29380925	362775	364579	0.0	37	0	900591	23521
diverse	29380925	1210951	1212250	0.0	71	0	1736409	36887
diverse	29380925	1417672	1418983	NA	0	NA	NA	NA
diverse	29380925	1990168	2100746	0.0	33	0	809523	14685
diverse	29380925	2444241	2445192	NA	0	NA	NA	NA
diverse	29380925	3617058	3618449	NA	0	NA	NA	NA
diverse	29380925	4020711	4021293	NA	0	NA	NA	NA
diverse	29382025	429200	603521	0.0	237	0	5809878	109434
diverse	29382025	735989	737823	NA	0	NA	NA	NA
diverse	29382025	1129139	1130327	NA	0	NA	NA	NA
diverse	29377265	406972	409178	NA	0	NA	NA	NA
diverse	29377265	754437	821251	NA	0	NA	NA	NA
diverse	29377265	1326889	1378041	0.0	72	0	1766232	32040
diverse	29377265	1400080	1401022	NA	0	NA	NA	NA
diverse	29377265	1833202	1995857	NA	0	NA	NA	NA
diverse	29377265	2182723	2183843	NA	0	NA	NA	NA
diverse	29377265	3280996	3282431	NA	0	NA	NA	NA
diverse	29377265	3465584	3535249	0.00171779463575	146	6144	3576679	69817
diverse	29377265	4466845	4587460	0.0	64	0	1546611	51853
diverse	29379494	805307	881911	NA	0	NA	NA	NA
diverse	29379494	1228655	1248643	NA	0	NA	NA	NA
diverse	29379494	2202595	2284256	0.0015708639319391	66	2544	1619491	28925
diverse	29379494	2325631	2329223	NA	0	NA	NA	NA
diverse	29378348	645753	667337	NA	0	NA	NA	NA
diverse	29380325	34709	250874	0.0	118	0	2898695	48473
diverse	29380325	612257	642839	NA	0	NA	NA	NA
diverse	29380325	966750	1122086	0.0	76	0	1830840	67336
diverse	29380325	1753509	1799642	NA	0	NA	NA	NA
diverse	29380325	2271046	2273877	NA	0	NA	NA	NA
diverse	29380325	2854669	3056189	NA	0	NA	NA	NA
diverse	29380325	3322559	3328388	0.0	9	0	220338	4446
diverse	29380325	3455473	3736907	0.0	43	0	1046454	27514
diverse	29380325	4429231	4485986	NA	0	NA	NA	NA
diverse	29381403	563050	581315	NA	0	NA	NA	NA
diverse	29381403	1544165	1547296	0.0	205	0	5001954	118126
diverse	29381403	2086303	2146770	0.0	203	0	4967445	102683
diverse	29381403	2324726	2333398	0.0	61	0	1496391	27145
diverse	29381403	2426907	2428099	NA	0	NA	NA	NA
diverse	29381403	3169932	3171120	NA	0	NA	NA	NA
diverse	29381403	3531820	3575130	NA	0	NA	NA	NA
diverse	29382344	13661	111003	0.0	39	0	920302	53762
diverse	29382344	145545	179714	NA	0	NA	NA	NA
diverse	29382344	237749	249581	NA	0	NA	NA	NA
diverse	29382344	319193	331029	NA	0	NA	NA	NA
diverse	29382344	796098	817732	0.0	248	0	6057669	136379
diverse	29382344	1108110	1125762	0.0	111	0	2685039	87297
diverse	29382344	1210848	1320676	0.0	61	0	1493304	30232
diverse	29378632	768651	779007	0.0037337218031107	139	12728	3408931	62733
diverse	29378632	1066242	1069202	0.0	53	0	1300143	23585
diverse	29378632	1284291	1285125	NA	0	NA	NA	NA
diverse	29378632	1885872	1892151	0.0	69	0	1692639	30705
diverse	29378161	646600	648009	NA	0	NA	NA	NA
diverse	29378161	1163411	1166042	NA	0	NA	NA	NA
diverse	29378161	2531778	2533060	0.0047041932086071	65	7503	1594960	28480
diverse	29378161	2758489	2994972	0.0	160	0	3917467	78693
diverse	29380152	33340	46403	NA	0	NA	NA	NA
diverse	29380152	201637	203498	NA	0	NA	NA	NA
diverse	29380152	236965	299128	0.0008069673916804	198	3895	4826713	118535
diverse	29380152	392128	397596	NA	0	NA	NA	NA
diverse	29380152	440418	730418	0.0012346233928263	355	10630	8609913	256567
diverse	29380152	821466	826685	0.002241475268411	139	7644	3410254	61410
diverse	29380152	912648	916987	0.0	267	0	6538311	130281
diverse	29378052	42910	43547	NA	0	NA	NA	NA
diverse	29378052	803465	804677	NA	0	NA	NA	NA
diverse	29378052	1375101	1375782	NA	0	NA	NA	NA
diverse	29378052	2961153	2995774	NA	0	NA	NA	NA
diverse	29378052	3103668	3333723	0.0027779153406965	307	20923	7531907	135725
diverse	29378052	3371108	3404389	0.0	180	0	4416165	79515
diverse	29378052	3818356	3909386	0.0	29	0	711399	12905
diverse	293463983	334431	418371	NA	0	NA	NA	NA
diverse	293463983	621826	649500	0.003825192912744	53	4975	1300588	23140
diverse	29378785	49812	79130	NA	0	NA	NA	NA
diverse	29378785	485992	495346	NA	0	NA	NA	NA
diverse	29378785	727054	888622	NA	0	NA	NA	NA
diverse	29378785	1863225	1890250	NA	0	NA	NA	NA
diverse	29381818	116658	120347	NA	0	NA	NA	NA
diverse	29381818	228256	232805	NA	0	NA	NA	NA
diverse	29381818	1075030	1083544	NA	0	NA	NA	NA
diverse	29381818	2115307	2122415	0.0068787242775592	70	11815	1717615	30705
diverse	29381818	2161373	2163790	NA	0	NA	NA	NA
diverse	29381818	2238481	2240272	NA	0	NA	NA	NA
diverse	29381818	2395576	2396585	NA	0	NA	NA	NA
diverse	29381818	2617809	2716263	NA	0	NA	NA	NA
diverse	29381818	2787377	2791454	NA	0	NA	NA	NA
diverse	29381818	3743728	3791162	0.0058118793869648	69	9840	1693084	30260
diverse	29377618	126096	128771	NA	0	NA	NA	NA
diverse	29377618	515378	518874	NA	0	NA	NA	NA
diverse	29377618	955340	956539	0.0016811445296307	76	3135	1864801	33375
diverse	29377618	979459	980275	NA	0	NA	NA	NA
diverse	29382174	50944	135984	0.0	190	0	4660890	84550
diverse	29382174	319696	351273	0.0071264293349745	141	24640	3457552	64064
diverse	29382174	480173	483281	0.0	65	0	1593633	29807
diverse	29382174	1133023	1134110	NA	0	NA	NA	NA
diverse	29382174	1299571	1303974	NA	0	NA	NA	NA
diverse	29382174	1318216	1364768	NA	0	NA	NA	NA
diverse	29382174	1545604	1564745	0.0	119	0	2917425	54719
diverse	29382174	2090970	2112751	0.0	110	0	2606946	140414
diverse	29382174	2313247	2411044	NA	0	NA	NA	NA
diverse	29382174	2562604	2566901	0.0030990710465138	69	5247	1693088	30256
diverse	29380663	38416	114273	0.0	139	0	3409809	61855
diverse	29380663	250895	356601	0.0	61	0	1496391	27145
diverse	29380663	611598	618168	NA	0	NA	NA	NA
diverse	29382265	2591646	2740383	0.0023659475826764	213	12305	5200876	119012
diverse	29382265	2942541	2961491	0.0	72	0	1766232	32040
diverse	29381792	576129	590703	NA	0	NA	NA	NA
diverse	29381792	717773	807961	0.0	119	0	2916543	55601
diverse	28786874	8883	10328	0.0	37	0	907647	16465
diverse	29379186	20190	63719	NA	0	NA	NA	NA
diverse	29379186	242820	247551	NA	0	NA	NA	NA
diverse	29379186	400303	411009	NA	0	NA	NA	NA
diverse	29379186	610117	673934	0.0070318390160859	66	11388	1619491	28925
diverse	29377580	807612	811411	0.0105131587222986	46	11868	1128871	20025
diverse	29377580	1470313	1562240	NA	0	NA	NA	NA
diverse	29377580	1573855	1621242	0.0	30	0	744385	4895
diverse	29377580	2284778	2288186	NA	0	NA	NA	NA
diverse	29378406	576559	835503	0.0001364742044368	270	880	6448105	295415
diverse	29378406	1185350	1188568	NA	0	NA	NA	NA
diverse	29378406	1356676	1357969	NA	0	NA	NA	NA
diverse	29378406	1366068	1596595	0.0	79	0	1932216	40888
diverse	29378406	1957292	1962181	NA	0	NA	NA	NA
diverse	29359382	201977	245701	0.0	71	0	1741701	31595
diverse	29377241	983889	1064182	0.0025211305222145	209	12838	5092160	127824
diverse	29377241	2099946	2232020	0.0	49	0	1176914	46910
diverse	29377241	2373218	2377185	NA	0	NA	NA	NA
diverse	29378717	709226	712454	NA	0	NA	NA	NA
diverse	29378717	1193111	1363265	0.0030236851877338	157	11644	3850930	70302
diverse	29378717	1753222	1758495	NA	0	NA	NA	NA
diverse	29382008	628455	632458	NA	0	NA	NA	NA
diverse	29382008	855508	862554	0.0	103	0	2524929	47599
diverse	29382008	1016927	1018809	0.0035747165376494	138	12103	3385723	60965
diverse	29382008	1057093	1133126	0.00891032591658	137	29986	3365309	56403
diverse	29382008	1200004	1432364	NA	0	NA	NA	NA
diverse	29382008	1561818	1568214	NA	0	NA	NA	NA
diverse	29382348	971604	987498	NA	0	NA	NA	NA
diverse	29382348	2443997	2448130	0.0	12	0	294372	5340
diverse	29382348	3382968	3411959	NA	0	NA	NA	NA
diverse	29382348	4017074	4062527	NA	0	NA	NA	NA
diverse	29382348	4862535	5016864	NA	0	NA	NA	NA
diverse	29382348	5879050	6067412	0.0	52	0	1284067	14685
diverse	29381559	616865	617159	NA	0	NA	NA	NA
diverse	29381559	916832	989319	NA	0	NA	NA	NA
diverse	29381559	1621206	1764225	0.0	85	0	2085135	37825
diverse	29381559	1961952	1964912	NA	0	NA	NA	NA
diverse	29377219	86963	98067	NA	0	NA	NA	NA
diverse	29377219	695756	699092	NA	0	NA	NA	NA
diverse	29381872	1073246	1074648	NA	0	NA	NA	NA
diverse	29381872	1284575	1285423	NA	0	NA	NA	NA
diverse	29381872	2572116	2574014	NA	0	NA	NA	NA
diverse	29381872	3321473	3321788	NA	0	NA	NA	NA
diverse	29377138	13910	78154	0.0	10	0	245310	4450
diverse	29379430	510430	513969	NA	0	NA	NA	NA
diverse	29379430	1145433	1146745	NA	0	NA	NA	NA
diverse	29379430	1810340	1870271	NA	0	NA	NA	NA
diverse	29379430	2394702	2396944	NA	0	NA	NA	NA
diverse	29379430	2644208	2645977	NA	0	NA	NA	NA
diverse	29379430	2895323	2957419	NA	0	NA	NA	NA
diverse	29379430	3333808	3334422	NA	0	NA	NA	NA
diverse	29379402	223853	227057	0.0	132	0	3226225	70607
diverse	29379402	367598	554347	0.0012402018037109	203	6180	4983060	87068
diverse	29379402	852545	855859	NA	0	NA	NA	NA
diverse	29379402	1471814	1476784	0.0	73	0	1790763	32485
diverse	29379402	1594978	1596650	0.0041232217808233	65	6460	1566736	56704
diverse	29379402	2120661	2129636	NA	0	NA	NA	NA
diverse	29379402	2272101	2272869	NA	0	NA	NA	NA
diverse	29379402	2404686	2418738	0.0	61	0	1496391	27145
diverse	29379402	2644455	2794215	NA	0	NA	NA	NA
diverse	29379402	2993229	3171549	NA	0	NA	NA	NA
diverse	29378946	733434	735801	NA	0	NA	NA	NA
diverse	29378946	864754	875477	0.0	71	0	1741701	31595
diverse	29378946	965426	966523	0.0	142	0	3483402	63190
diverse	29378946	2076778	2077897	0.0014010824242911	74	2544	1815739	32485
diverse	29378946	2215616	2223366	NA	0	NA	NA	NA
diverse	29378946	2268243	2269347	0.0	88	0	2157405	40483
diverse	29378946	2648689	2791506	NA	0	NA	NA	NA
diverse	29378946	2907789	3035165	NA	0	NA	NA	NA
diverse	29378946	3375771	3377974	NA	0	NA	NA	NA
diverse	29379586	433642	603765	0.0017629809463526	292	12528	7106146	186846
diverse	29379586	1749972	2134158	0.0	166	0	4094841	51175
diverse	29377309	276769	295624	0.0	93	0	2270358	52410
diverse	29377309	382228	384936	0.0	127	0	3115437	56515
diverse	29377309	555866	594487	0.0	138	0	3384396	62292
diverse	29379412	143207	145610	NA	0	NA	NA	NA
diverse	29379412	1127176	1132259	0.0	119	0	2919189	52955
diverse	29379902	443175	523367	0.0027110218786275	116	7644	2819601	77615
diverse	29379058	693478	779346	NA	0	NA	NA	NA
diverse	29379058	850818	854628	NA	0	NA	NA	NA
diverse	29379058	1084490	1089142	NA	0	NA	NA	NA
diverse	29379058	1563611	1823665	NA	0	NA	NA	NA
diverse	29379058	2121413	2123975	NA	0	NA	NA	NA
diverse	29379058	2136315	2139112	NA	0	NA	NA	NA
diverse	29379058	2410496	2438279	0.0	112	0	2747472	49840
diverse	29379058	2627242	2659948	0.0	13	0	318903	5785
diverse	29379058	2661031	2694543	0.0	134	0	3282744	64040
diverse	29381376	2547815	2549293	NA	0	NA	NA	NA
diverse	29381376	3136628	3312246	0.0021992852322995	228	12144	5521794	172734
diverse	29378490	422736	581324	NA	0	NA	NA	NA
diverse	29378490	1413408	1417205	NA	0	NA	NA	NA
diverse	29378490	1955211	2130179	0.0020176950912225	39	1917	950094	23970
diverse	29378490	2383813	2389226	NA	0	NA	NA	NA
diverse	29378490	3518046	3519576	0.0013485518231044	95	3135	2324716	48004
diverse	29377610	3340958	3343181	NA	0	NA	NA	NA
diverse	29377610	3576162	3582779	0.0	254	0	6227787	116117
diverse	29378911	58899	77985	NA	0	NA	NA	NA
diverse	29378911	911063	913689	NA	0	NA	NA	NA
diverse	29378911	1396937	1404699	0.0	60	0	1471860	26700
diverse	29377954	1094973	1097105	NA	0	NA	NA	NA
diverse	29377954	1382930	1383338	0.0	27	0	653517	20835
diverse	29377954	1642170	1648337	0.0041800743873452	69	7068	1690879	32465
diverse	29377954	1768417	2124295	NA	0	NA	NA	NA
diverse	29379418	1261031	1261740	0.0	1	0	24531	445
diverse	29381297	560682	665620	0.0	55	0	1349205	24475
diverse	29381297	714794	733081	0.0	33	0	805113	19095
diverse	29381297	1086375	1154831	NA	0	NA	NA	NA
diverse	29381297	1131730	1132710	NA	0	NA	NA	NA
diverse	29381297	1993670	2088448	0.0016039401843721	131	5148	3209596	62260
diverse	29378738	309515	313649	0.0	125	0	3055791	66209
diverse	29378738	455171	457926	NA	0	NA	NA	NA
diverse	29381242	323087	326804	0.0	60	0	1471860	26700
diverse	29381242	779797	781830	NA	0	NA	NA	NA
diverse	29381242	1065345	1079259	NA	0	NA	NA	NA
diverse	29381242	2260887	2262695	NA	0	NA	NA	NA
diverse	29381242	4088945	4091894	NA	0	NA	NA	NA
diverse	29381001	17420	79991	0.0	37	0	907647	16465
diverse	29381956	71077	96945	NA	0	NA	NA	NA
diverse	29381956	228439	324747	0.0	71	0	1741701	31595
diverse	29381956	501571	588088	NA	0	NA	NA	NA
diverse	29381956	699018	704135	NA	0	NA	NA	NA
diverse	29381956	736743	806986	0.0	132	0	3237210	59622
diverse	29381956	1099488	1100725	NA	0	NA	NA	NA
diverse	29381635	990625	1058034	0.0	124	0	3035670	61354
diverse	29381635	1252001	1254679	NA	0	NA	NA	NA
diverse	29381635	2517124	2523266	NA	0	NA	NA	NA
diverse	29381635	2852022	2853513	NA	0	NA	NA	NA
diverse	29381635	3441662	3443287	NA	0	NA	NA	NA
diverse	29381699	554951	556450	NA	0	NA	NA	NA
diverse	29381699	668047	673936	NA	0	NA	NA	NA
diverse	29381699	994146	1075879	0.0	247	0	6033138	135934
diverse	29381699	1239564	1242216	NA	0	NA	NA	NA
diverse	29381699	1403831	1431893	NA	0	NA	NA	NA
diverse	29381699	1510369	1515933	NA	0	NA	NA	NA
diverse	29381474	1685856	1721649	NA	0	NA	NA	NA
diverse	29381474	2099202	2153426	NA	0	NA	NA	NA
diverse	29381474	2439218	2485229	NA	0	NA	NA	NA
diverse	29381474	4665583	4684750	0.0	69	0	1692639	30705
diverse	29381474	4802410	4809512	NA	0	NA	NA	NA
diverse	29381474	5401048	5520684	NA	0	NA	NA	NA
diverse	29362647	7335	119950	0.0023569595222163	218	12508	5306837	137931
diverse	29379023	556010	683071	0.0054120185787718	99	12886	2380997	91627
diverse	29379023	795053	795562	NA	0	NA	NA	NA
diverse	29379023	1709534	1714923	0.0	66	0	1619046	29370
diverse	29379023	2557520	2564828	NA	0	NA	NA	NA
diverse	29379023	3074194	3081320	0.0	141	0	3458871	62745
diverse	29381870	2214979	2256380	0.0017739143461109	98	4263	2403160	44488
diverse	29378996	286197	393981	0.0105558785730683	38	9840	932182	16906
diverse	29380710	311854	312519	NA	0	NA	NA	NA
diverse	29380710	1362807	1433522	0.0	46	0	1128426	20470
diverse	29380710	1567087	1575542	0.0	137	0	3360747	60965
diverse	29380710	1718082	1722411	NA	0	NA	NA	NA
diverse	29380710	1812653	1902672	0.0	116	0	2833248	63968
diverse	29380710	4210667	4211005	NA	0	NA	NA	NA
diverse	29380688	2489928	2605424	0.0	127	0	3108381	63571
diverse	29381150	235557	236813	NA	0	NA	NA	NA
diverse	29381150	468899	469455	NA	0	NA	NA	NA
diverse	29381150	1540626	1654923	0.0	26	0	637806	11570
diverse	29379166	580095	597463	0.0	168	0	4120767	75201
diverse	29343967	30	2603	0.0	18	0	439353	10215
diverse	29379753	2494275	2591761	0.0	236	0	5755363	138973
diverse	29379753	3683037	3690591	NA	0	NA	NA	NA
diverse	29379753	3737121	3764858	NA	0	NA	NA	NA
diverse	29379753	4134126	4153965	0.0	13	0	318903	5785
diverse	29379753	4235992	4297326	0.0	69	0	1692639	30705
diverse	29379753	4353169	4469680	0.0971145564168819	1	2255	23220	1756
diverse	29378059	42544	80182	NA	0	NA	NA	NA
diverse	29378059	615220	725134	0.0077803172576334	60	11455	1472305	26255
diverse	29382072	236526	324905	0.0004981102940718	72	880	1766677	31595
diverse	29382072	632212	737102	NA	0	NA	NA	NA
diverse	29382072	1308961	1311613	NA	0	NA	NA	NA
diverse	29379018	4070	41210	0.0065809710225765	204	32670	4964313	130791
diverse	29379018	253076	460290	0.0008168065531083	269	5359	6560917	157627
diverse	29379018	749657	751189	NA	0	NA	NA	NA
diverse	29379018	829111	995370	0.0003315279255248	162	1308	3945369	100743
diverse	29377664	237695	285191	NA	0	NA	NA	NA
diverse	29380129	188062	209405	NA	0	NA	NA	NA
diverse	29380129	349527	353248	0.0	126	0	3084732	62244
diverse	29380129	373853	376349	NA	0	NA	NA	NA
diverse	29380129	451359	511356	0.0	41	0	1005771	18245
diverse	29380129	617184	619428	NA	0	NA	NA	NA
diverse	29380129	845349	847582	NA	0	NA	NA	NA
diverse	29380129	944752	945910	NA	0	NA	NA	NA
diverse	29380129	1065254	1068506	NA	0	NA	NA	NA
diverse	29380129	1239942	1378113	NA	0	NA	NA	NA
diverse	29380129	1944536	1984139	0.0	69	0	1692639	30705
diverse	29380129	2008411	2027092	NA	0	NA	NA	NA
diverse	29380990	662210	778476	0.0088787047698642	71	15468	1742146	31150
diverse	29380901	64775	67095	NA	0	NA	NA	NA
diverse	29380901	658617	762120	NA	0	NA	NA	NA
diverse	29380901	1612148	1613852	NA	0	NA	NA	NA
diverse	29380901	2514717	2516503	NA	0	NA	NA	NA
diverse	29380901	3308992	3355097	NA	0	NA	NA	NA
diverse	29380901	3773216	3774046	NA	0	NA	NA	NA
diverse	29377945	249765	255215	0.0	76	0	1864356	33820
diverse	29377945	401517	514391	0.0	187	0	4576272	94240
diverse	29377945	848886	909993	NA	0	NA	NA	NA
diverse	29377945	1067089	1078387	NA	0	NA	NA	NA
diverse	29378184	253111	259155	NA	0	NA	NA	NA
diverse	29378184	661393	663241	NA	0	NA	NA	NA
diverse	29378184	999536	1003768	0.0	79	0	1878922	94182
diverse	29378184	1262974	1275634	NA	0	NA	NA	NA
diverse	29379017	957870	968050	NA	0	NA	NA	NA
diverse	29379017	1255436	1315342	NA	0	NA	NA	NA
diverse	29379017	2421723	2424714	NA	0	NA	NA	NA
diverse	29379017	3292853	3317674	NA	0	NA	NA	NA
diverse	29379017	3543534	3551627	0.0049760395554932	187	22831	4588187	82325
diverse	29379017	4750651	4751907	NA	0	NA	NA	NA
diverse	29377840	282188	285041	0.0	62	0	1512110	36402
diverse	29377840	513582	514927	NA	0	NA	NA	NA
diverse	29377840	561828	592244	0.002841168509221	146	10112	3559099	87397
diverse	29377840	692247	740617	0.0	99	0	2428569	44055
diverse	29377840	895205	914300	0.0	63	0	1545453	28035
diverse	29377840	954662	1025821	0.0107071915076777	46	12015	1122143	26753
diverse	29374264	1556	5693	0.0	61	0	1496391	27145
diverse	29374264	308560	313593	NA	0	NA	NA	NA
diverse	29380468	524534	562865	0.004145687854661	101	10266	2476308	46268
diverse	29380468	1281761	1286063	NA	0	NA	NA	NA
diverse	29380468	1641356	1641524	NA	0	NA	NA	NA
diverse	29380468	1979630	2005782	0.00352977682044	106	9180	2600731	46725
diverse	29380468	2940799	2943158	NA	0	NA	NA	NA
diverse	29379482	1469	35004	0.0	72	0	1748151	50121
diverse	29379482	334549	338989	NA	0	NA	NA	NA
diverse	29379482	1254655	1275165	0.0011838349961463	407	11815	9980276	184956
diverse	29379482	1547844	1612640	NA	0	NA	NA	NA
diverse	29379482	1966169	1973314	0.0	179	0	4390608	80096
diverse	29379482	2097033	2311529	0.0	49	0	1202019	21805
diverse	29379482	2764203	2767332	0.0	160	0	3922763	73397
diverse	29379482	2923285	2926096	0.1408952594490711	1	3519	24976	0
diverse	29379482	3003517	3023283	0.0	54	0	1324674	24030
diverse	29379482	3478749	3550797	0.0	43	0	1053069	20899
diverse	29379482	3991868	3992543	NA	0	NA	NA	NA
diverse	29379482	4125923	4126595	NA	0	NA	NA	NA
diverse	29379482	4490451	4492069	0.0	67	0	1643577	29815
diverse	29379482	5709523	5710085	NA	0	NA	NA	NA
diverse	29379482	6174242	6217742	0.0	255	0	6222847	146033
diverse	29379252	82373	84759	0.0	7	0	171717	3115
diverse	29379252	305690	390399	0.0	53	0	1296615	27113
diverse	29379252	721523	722971	0.0039696211818887	132	12812	3227512	69320
diverse	29379252	899581	901946	NA	0	NA	NA	NA
diverse	29379252	1136396	1139361	NA	0	NA	NA	NA
diverse	29379252	2568678	2757388	NA	0	NA	NA	NA
diverse	29379265	6894	102354	NA	0	NA	NA	NA
diverse	29379265	288427	297957	NA	0	NA	NA	NA
diverse	29380405	185837	239493	0.0	12	0	283844	15868
diverse	29380405	409046	529369	NA	0	NA	NA	NA
diverse	29380405	686537	723384	0.0	19	0	457710	16834
diverse	29380405	883923	1055156	NA	0	NA	NA	NA
diverse	29380062	761890	775026	0.0023955859566083	299	17532	7318460	149364
diverse	29380062	1734796	1778166	NA	0	NA	NA	NA
diverse	29379361	334217	338163	NA	0	NA	NA	NA
diverse	29379361	744529	745078	NA	0	NA	NA	NA
diverse	29380814	166940	269722	0.0	67	0	1640049	33343
diverse	29380814	341323	342991	NA	0	NA	NA	NA
diverse	29380186	123634	124167	NA	0	NA	NA	NA
diverse	29380186	239414	355785	0.0	33	0	807318	16890
diverse	29382309	238482	357742	0.0	135	0	3270772	100988
diverse	29382309	551825	586883	0.0	164	0	4023084	72980
diverse	29377199	131614	141626	0.0020993911713906	236	12183	5803111	91225
diverse	29377199	302569	303906	0.0081206804460774	63	12543	1544575	28913
diverse	29377199	1291143	1440435	0.0078286758322082	33	6303	805117	19091
diverse	29377199	1919823	2199575	0.0089684287070515	2	444	49507	445
diverse	29377199	2675073	2874013	NA	0	NA	NA	NA
diverse	29378165	193099	286574	0.001398093965633	418	14227	10175997	263971
diverse	29382337	7541	76489	0.0	57	0	1398267	25365
diverse	29382337	748975	754383	NA	0	NA	NA	NA
diverse	29382385	252052	406240	0.0007656398015238	284	5319	6947131	146053
diverse	29382385	987861	997099	0.0	49	0	1202019	21805
diverse	29378199	860655	863036	NA	0	NA	NA	NA
diverse	29378199	1020946	1107612	0.0020142606833797	285	13987	6943987	174173
diverse	29378199	1871425	1873975	NA	0	NA	NA	NA
diverse	29378199	2045089	2049097	NA	0	NA	NA	NA
diverse	29378199	2432414	2497311	NA	0	NA	NA	NA
diverse	29378199	2622126	2628104	0.0	65	0	1588782	34658
diverse	29378199	3198187	3203479	0.0	38	0	932178	16910
diverse	29378199	3587057	3592559	NA	0	NA	NA	NA
diverse	29378199	3772739	3781463	NA	0	NA	NA	NA
diverse	29378199	5049776	5058129	NA	0	NA	NA	NA
diverse	29378199	5683727	5687626	NA	0	NA	NA	NA
diverse	29380551	964128	1010947	NA	0	NA	NA	NA
diverse	29380551	1672178	1761474	0.0	45	0	1103895	20025
diverse	29380551	3307563	3314930	0.0	72	0	1766232	32040
diverse	29380551	3875607	3878332	NA	0	NA	NA	NA
diverse	29380551	4400507	4430886	NA	0	NA	NA	NA
diverse	29380551	4796430	4799125	NA	0	NA	NA	NA
diverse	29380551	4855596	4896892	NA	0	NA	NA	NA
diverse	29380551	5675718	5680992	0.0	54	0	1334909	13795
diverse	29380551	7215866	7316934	NA	0	NA	NA	NA
diverse	29380551	7789346	7792502	NA	0	NA	NA	NA
diverse	29380551	10048039	10056575	NA	0	NA	NA	NA
diverse	29380551	11531290	11532962	0.0	126	0	3090906	56070
diverse	29378800	90399	156571	0.0	265	0	6509715	108925
diverse	29378800	979796	987824	0.0	207	0	5069193	100839
diverse	29378800	2781443	2818695	0.0012447731841373	22	657	527807	21665
diverse	29378343	204871	209493	0.0	71	0	1737732	35564
diverse	29378343	528819	675813	0.0040212605534818	127	12528	3115441	56511
diverse	29379287	114783	167864	NA	0	NA	NA	NA
diverse	29379287	254316	255623	0.0	45	0	1103895	20025
diverse	29380684	238526	264897	0.0	63	0	1545453	28035
diverse	29380684	514846	522235	0.0	109	0	2652711	69673
diverse	29380684	756480	759605	NA	0	NA	NA	NA
diverse	29380684	1153676	1175394	0.0	58	0	1397220	51388
diverse	29380684	1754137	1815957	0.0	123	0	3017313	54735
diverse	29380684	1984122	1992167	NA	0	NA	NA	NA
diverse	29380684	2225402	2281481	NA	0	NA	NA	NA
diverse	29381311	158216	174184	NA	0	NA	NA	NA
diverse	29381311	487710	572425	0.0	6	0	147186	2670
diverse	29381311	711710	724474	NA	0	NA	NA	NA
diverse	29381311	1031863	1036430	NA	0	NA	NA	NA
diverse	29381311	1119563	1125216	NA	0	NA	NA	NA
diverse	29381311	1608613	1630007	NA	0	NA	NA	NA
diverse	29381311	2476628	2477984	NA	0	NA	NA	NA
diverse	29381311	3048308	3142172	NA	0	NA	NA	NA
diverse	29381311	5503195	5505831	NA	0	NA	NA	NA
diverse	29377485	131024	132081	NA	0	NA	NA	NA
diverse	29377485	285565	371475	NA	0	NA	NA	NA
diverse	29377485	700751	1023790	0.0132844270605629	70	22759	1713209	35111
diverse	29377485	1471653	1536107	NA	0	NA	NA	NA
diverse	29377485	2101168	2115519	NA	0	NA	NA	NA
diverse	29377485	2210942	2216936	NA	0	NA	NA	NA
diverse	29378484	247457	344231	NA	0	NA	NA	NA
diverse	29378484	756667	757529	NA	0	NA	NA	NA
diverse	29378484	994828	1025761	0.0009289402902516	475	10780	11604621	258979
diverse	29378484	1307533	1335429	0.0	72	0	1763586	34686
diverse	29378484	1896250	1898752	0.0	64	0	1569984	28480
diverse	29378484	2115731	2119452	NA	0	NA	NA	NA
diverse	29380061	653206	657997	NA	0	NA	NA	NA
diverse	29380061	735868	872177	0.0080841313571557	48	9519	1177492	21356
diverse	29377994	4276471	4279154	NA	0	NA	NA	NA
diverse	29377994	4831847	4836099	NA	0	NA	NA	NA
diverse	29377994	4995498	5020117	0.0	120	0	2943720	53400
diverse	29379966	148494	428468	NA	0	NA	NA	NA
diverse	29379966	864675	908042	NA	0	NA	NA	NA
diverse	29379966	1274278	1315577	NA	0	NA	NA	NA
diverse	29379966	1467104	1517648	NA	0	NA	NA	NA
diverse	29379966	2094224	2108911	0.0	114	0	2747378	99886
diverse	29379723	499910	603757	0.0	49	0	1180410	43414
diverse	29379723	661951	705543	NA	0	NA	NA	NA
diverse	29381033	108724	114836	NA	0	NA	NA	NA
diverse	29381033	2224454	2243004	NA	0	NA	NA	NA
diverse	29381033	2551082	2667687	NA	0	NA	NA	NA
diverse	29381033	3037773	3066061	0.0	218	0	5337615	107153
diverse	29381033	3203669	3215580	0.0	31	0	752964	21292
diverse	29381033	3242959	3245542	NA	0	NA	NA	NA
diverse	29377887	2668	69960	0.0016543911282619	62	2520	1523219	25293
diverse	29379556	30410	91169	0.0089850833266157	46	10143	1128871	20025
diverse	29379556	834623	835529	NA	0	NA	NA	NA
diverse	29379556	1151388	1228298	NA	0	NA	NA	NA
diverse	29379556	1441032	1441630	NA	0	NA	NA	NA
diverse	29379556	1690371	1690878	NA	0	NA	NA	NA
diverse	29379556	1823233	1837041	NA	0	NA	NA	NA
diverse	29379556	1958409	2009163	NA	0	NA	NA	NA
diverse	29379556	2065034	2089432	0.0016598434324848	147	5859	3529851	141621
diverse	29377919	112566	113805	NA	0	NA	NA	NA
diverse	29377919	164209	186487	0.0	76	0	1864356	33820
diverse	29377919	461663	553664	0.0	75	0	1836738	36462
diverse	293703735	277059	281748	0.0	36	0	850642	48494
diverse	29381589	298193	360461	NA	0	NA	NA	NA
diverse	29381589	841542	842398	NA	0	NA	NA	NA
diverse	29381589	1088612	1089380	NA	0	NA	NA	NA
diverse	29381589	2122013	2125044	0.0034034094954534	138	11520	3384841	61847
diverse	29381589	2996124	3016439	NA	0	NA	NA	NA
diverse	29377520	2060634	2061609	0.0	68	0	1668108	30260
diverse	29377520	2097003	2099041	0.0	173	0	4228869	91979
diverse	29377520	2967817	2970550	NA	0	NA	NA	NA
diverse	29377520	3798270	3800901	0.0	75	0	1788408	84792
diverse	29381171	204636	226899	0.0	67	0	1673392	0
diverse	29381171	435561	489799	NA	0	NA	NA	NA
diverse	29381171	536571	542282	NA	0	NA	NA	NA
diverse	29381171	849734	875598	0.0	131	0	3210474	61382
diverse	29379591	163045	324048	0.0	197	0	4802619	117653
diverse	29379591	575087	691330	0.0	42	0	1030302	18690
diverse	29379591	717974	891196	0.0	57	0	1373130	50502
diverse	29379591	1029153	1032017	NA	0	NA	NA	NA
diverse	29379591	1453852	1624105	NA	0	NA	NA	NA
diverse	29379591	2137708	2146202	0.0033090297793368	128	10281	3106953	89975
diverse	29376988	681495	725092	0.0	97	0	2294375	128297
diverse	29376988	1226456	1285290	0.0	68	0	1668108	30260
diverse	29376988	1401731	1402321	NA	0	NA	NA	NA
diverse	29379916	120721	122891	NA	0	NA	NA	NA
diverse	29379744	415475	421481	NA	0	NA	NA	NA
diverse	29379744	1059662	1086135	0.0012292749219385	140	4179	3399565	97075
diverse	29377480	832611	833972	0.0010060400862364	53	1308	1300147	23581
diverse	29377480	1290965	1455037	NA	0	NA	NA	NA
diverse	29377480	2179549	2205438	NA	0	NA	NA	NA
diverse	29377480	2405247	2409648	NA	0	NA	NA	NA
diverse	29377480	3660421	3664438	NA	0	NA	NA	NA
diverse	29378133	42475	47309	0.0069508884962039	127	21603	3107948	64004
diverse	29378133	625943	770381	0.0	11	0	269841	4895
diverse	29377552	858176	870954	0.0038813554984869	129	12286	3165389	56515
diverse	29377552	1644769	1652938	0.001146020547319	215	6080	5305315	64525
diverse	29377552	1804566	1805776	0.0	56	0	1373736	24920
diverse	29377552	1924914	1969683	0.0044352841270964	116	12535	2826200	71016
diverse	29382082	1624491	1629305	0.0093342175763755	70	15975	1711445	36875
diverse	29377568	9132	11581	0.0	58	0	1422798	25810
diverse	29377568	153447	353806	0.0	93	0	2271701	51067
diverse	29377568	407296	410472	NA	0	NA	NA	NA
diverse	29377568	691307	805355	NA	0	NA	NA	NA
diverse	29377959	31318	32279	0.0	72	0	1795161	3111
diverse	29377959	1395456	1415820	0.0	162	0	3929661	116451
diverse	29377959	2214645	2248425	0.0	61	0	1496391	27145
diverse	29378475	55975	146895	0.0	73	0	1750271	72977
diverse	29378475	364010	399695	0.0	144	0	3494562	101982
diverse	29380003	1044162	1090192	0.0035901199658398	136	11960	3331365	65371
diverse	29379920	970700	1039752	NA	0	NA	NA	NA
diverse	29379920	1118592	1141842	0.0	102	0	2518182	29370
diverse	29379920	1464833	1466575	NA	0	NA	NA	NA
diverse	29379897	942498	1044756	NA	0	NA	NA	NA
diverse	29379897	1346011	1350216	NA	0	NA	NA	NA
diverse	29379897	2033760	2043767	0.0	205	0	5010774	109306
diverse	29379897	2247054	2313565	0.0	68	0	1668108	30260
diverse	29379897	2943119	2985137	0.0035816946336429	285	25075	7000876	117284
diverse	29379897	4008872	4139937	0.0	126	0	3079881	67095
diverse	29379897	5266356	5417343	NA	0	NA	NA	NA
diverse	29378567	138202	168192	0.0058563693186587	67	9628	1644022	29370
diverse	29378567	358427	423044	0.0	208	0	5093628	101380
diverse	29378567	635089	635408	NA	0	NA	NA	NA
diverse	29380541	25705	250552	0.0	73	0	1813458	9790
diverse	29380541	1033194	1122719	0.0	250	0	6132750	111250
diverse	29381775	149210	167044	NA	0	NA	NA	NA
diverse	29381775	1331200	1333243	NA	0	NA	NA	NA
diverse	29381775	1384601	1610499	NA	0	NA	NA	NA
diverse	29381775	2592274	2592840	0.0	66	0	1619046	29370
diverse	29379070	969080	975657	0.0033524238667412	149	12255	3655564	65860
diverse	29379070	1012644	1265611	0.0	71	0	1741701	31595
diverse	29377295	480973	499953	NA	0	NA	NA	NA
diverse	29377295	526210	587205	NA	0	NA	NA	NA
diverse	29377295	651763	828595	0.0	43	0	1054833	19135
diverse	29377295	870716	927700	NA	0	NA	NA	NA
diverse	29377295	1199309	1200542	NA	0	NA	NA	NA
diverse	29381367	308351	312126	NA	0	NA	NA	NA
diverse	29381367	957570	1094165	0.0	4	0	91164	8740
diverse	29381367	1857342	1863429	0.0	74	0	1814853	33371
diverse	29379826	27804	144607	0.0	4	0	96360	3544
diverse	29379826	201963	272584	0.0102804773317564	39	9840	957154	16910
diverse	29377401	35658	84275	0.0	51	0	1243143	30633
diverse	29377401	275169	329451	0.004473504525616	187	20474	4576725	93787
diverse	29377401	1194214	1321230	0.0039840547029385	126	12288	3084295	62681
diverse	29377401	1514372	1688823	0.0034938503958178	145	12423	3555676	65844
diverse	29377401	2032779	2039357	0.0	27	0	662337	12015
diverse	29377401	2101224	2274883	0.0017916515961231	204	8951	4995949	99155
diverse	29378407	409901	452953	NA	0	NA	NA	NA
diverse	29378407	1251783	1258100	NA	0	NA	NA	NA
diverse	29378407	1442822	1445527	NA	0	NA	NA	NA
diverse	29378407	1669394	1775177	NA	0	NA	NA	NA
diverse	29378407	3088548	3090750	NA	0	NA	NA	NA
diverse	29378407	3751485	3753580	NA	0	NA	NA	NA
diverse	29378407	3925993	4091235	NA	0	NA	NA	NA
diverse	29378407	5656458	5658375	NA	0	NA	NA	NA
diverse	29378407	5684131	5685545	NA	0	NA	NA	NA
diverse	29380730	47283	79407	NA	0	NA	NA	NA
diverse	29380730	135261	223100	0.0	7	0	167756	7076
diverse	29380730	379441	408318	NA	0	NA	NA	NA
diverse	29380730	1608450	1612702	NA	0	NA	NA	NA
diverse	29380730	2628887	2703183	0.0	29	0	711399	12905
diverse	29378955	129367	133675	0.0040003967335603	127	12463	3115441	56511
diverse	29378955	695007	742175	0.0	59	0	1442919	30665
diverse	29378955	2346778	2348419	NA	0	NA	NA	NA
diverse	29379917	997150	1027816	0.0	46	0	1098089	50807
diverse	29377039	584938	671466	NA	0	NA	NA	NA
diverse	29382157	512790	513510	NA	0	NA	NA	NA
diverse	29382157	587715	588549	NA	0	NA	NA	NA
diverse	29382157	1203059	1396671	0.0	123	0	2992176	79872
diverse	29382157	2035845	2100342	0.0045834457793757	103	11583	2527138	45390
diverse	29382157	2538519	2572394	NA	0	NA	NA	NA
diverse	29382157	3234073	3247487	0.0051879647314541	162	20505	3952417	93695
diverse	29382157	3602413	3603490	0.0	136	0	3336216	60520
diverse	29382157	4124760	4169293	NA	0	NA	NA	NA
diverse	29379314	72818	81316	0.0	115	0	2814450	57790
diverse	29379314	1065514	1067186	NA	0	NA	NA	NA
diverse	29377027	116951	282274	NA	0	NA	NA	NA
diverse	29377027	402697	454231	NA	0	NA	NA	NA
diverse	29377027	798254	801111	0.0062427381004667	82	12508	2003608	44424
diverse	29377027	1490957	1612521	0.0	40	0	970656	28384
diverse	29377027	1627372	1631691	NA	0	NA	NA	NA
diverse	29377027	3800516	3824455	NA	0	NA	NA	NA
diverse	29378460	54600	59033	NA	0	NA	NA	NA
diverse	29378460	112608	119935	0.0	73	0	1783707	39541
diverse	29378460	450277	453034	0.0007207179408625	74	1308	1814857	33367
diverse	29378460	972080	973468	0.0025593840904502	124	7783	3040966	56058
diverse	29378460	1315717	1347334	0.0003949120354575	135	1308	3312130	59630
diverse	29378169	754618	755298	NA	0	NA	NA	NA
diverse	29378169	1119310	1217180	NA	0	NA	NA	NA
diverse	29378169	1790440	1793490	NA	0	NA	NA	NA
diverse	29378169	1793620	1794955	NA	0	NA	NA	NA
diverse	29378169	2573308	2602413	NA	0	NA	NA	NA
diverse	29381251	15999	57636	0.0	42	0	1030302	18690
diverse	29381251	232603	271880	0.0	205	0	5001970	118110
diverse	29378858	65667	72401	0.0076429812006906	40	7503	981685	17355
diverse	29378858	121516	301111	NA	0	NA	NA	NA
diverse	29381349	360986	431159	0.0069882422823599	63	10800	1545453	28035
diverse	29381349	492195	575076	NA	0	NA	NA	NA
diverse	29381349	954690	956625	NA	0	NA	NA	NA
diverse	29381349	1932987	2014526	NA	0	NA	NA	NA
diverse	29379225	304015	309742	0.004059121713115	77	7644	1883166	39986
diverse	29379225	455626	509906	0.0	144	0	3523203	73341
diverse	29379564	890428	896288	0.0	48	0	1177488	21360
diverse	29379564	1094066	1137020	NA	0	NA	NA	NA
diverse	29381124	1756199	1758222	NA	0	NA	NA	NA
diverse	29381124	2824694	2892980	NA	0	NA	NA	NA
diverse	29381124	3009701	3101775	NA	0	NA	NA	NA
diverse	29381124	3134059	3134978	NA	0	NA	NA	NA
diverse	29381124	3274371	3331773	0.0	54	0	1314555	34149
diverse	29381124	3417617	3436201	NA	0	NA	NA	NA
diverse	29381124	3653543	3803427	0.0045088071312393	110	12103	2684302	63058
diverse	29381124	5050726	5060859	NA	0	NA	NA	NA
diverse	29377457	659482	660402	NA	0	NA	NA	NA
diverse	29380941	418965	431081	NA	0	NA	NA	NA
diverse	29380941	1931624	1935004	NA	0	NA	NA	NA
diverse	29380941	2889686	2895196	0.0023554192884254	206	11880	5043688	101368
diverse	29381599	1956777	2122594	0.0003979118720578	278	2691	6762804	180524
diverse	29382325	368716	575833	0.0126997401127036	95	29613	2331780	40940
diverse	29382325	728471	744754	0.0	129	0	3137157	84747
diverse	29378266	128983	134392	NA	0	NA	NA	NA
diverse	29378966	334750	335338	NA	0	NA	NA	NA
diverse	29378966	1083021	1085874	NA	0	NA	NA	NA
diverse	29378966	1085874	1087457	NA	0	NA	NA	NA
diverse	29378966	2277524	2396824	0.0	52	0	1269879	28873
diverse	29378966	2555063	2557005	0.0	60	0	1458189	40371
diverse	29378966	2970347	2973617	0.0010281430593966	147	3708	3606502	64970
diverse	29378966	3308223	3318863	0.0	63	0	1545453	28035
diverse	29357965	3229	4064	0.0	70	0	1739865	8455
diverse	29380781	319369	326276	0.0024218061521735	56	3328	1374181	24475
diverse	29380781	903886	912404	0.0	72	0	1753002	45270
diverse	29380781	1177082	1204911	0.0	134	0	3269999	76785
diverse	29379085	44935	123808	0.0	70	0	1717170	31150
diverse	29379085	860215	1038651	0.0	181	0	4415081	105575
diverse	29379085	1294875	1296581	NA	0	NA	NA	NA
diverse	29379085	2759241	2763818	NA	0	NA	NA	NA
diverse	29376998	227728	253742	0.0	68	0	1663698	34670
diverse	29376998	397200	399945	NA	0	NA	NA	NA
diverse	29378006	798179	867465	0.0023960977836095	50	2940	1226995	21805
diverse	29378006	2620943	2621192	NA	0	NA	NA	NA
diverse	29378006	5104222	5104897	0.0	105	0	2575755	46725
diverse	29378006	6052180	6074703	0.0	46	0	1121370	27526
diverse	29378006	6419955	6505728	NA	0	NA	NA	NA
diverse	29378006	7657116	7678972	NA	0	NA	NA	NA
diverse	29381220	606957	632266	0.0	45	0	1103895	20025
diverse	29381220	701702	833622	NA	0	NA	NA	NA
diverse	29378644	228565	271280	NA	0	NA	NA	NA
diverse	29378644	494892	496087	0.0008032531753602	128	2544	3167121	29807
diverse	29378810	17468	36772	NA	0	NA	NA	NA
diverse	29378810	186339	191250	0.0	66	0	1619046	29370
diverse	29378810	309616	311521	NA	0	NA	NA	NA
diverse	29378810	435249	447051	0.0	170	0	4158363	87557
diverse	29378810	623745	629144	NA	0	NA	NA	NA
diverse	29378810	918038	920035	NA	0	NA	NA	NA
diverse	29378810	956361	957416	NA	0	NA	NA	NA
diverse	29378810	1022243	1025193	NA	0	NA	NA	NA
diverse	29380790	939798	1008126	NA	0	NA	NA	NA
diverse	29381478	559035	663337	NA	0	NA	NA	NA
diverse	29381478	1438212	1615841	0.0	261	0	6373958	144778
diverse	29381478	1873142	1945781	0.0	115	0	2759425	112815
diverse	29381448	1249	4595	NA	0	NA	NA	NA
diverse	29381448	76767	122941	0.0	68	0	1688133	10235
diverse	29381448	171268	251333	NA	0	NA	NA	NA
diverse	29379796	243695	245313	NA	0	NA	NA	NA
diverse	29379796	419952	421188	NA	0	NA	NA	NA
diverse	29379796	2240621	2312427	0.0	58	0	1431253	17355
diverse	29379796	2620174	2639367	NA	0	NA	NA	NA
diverse	29379796	2872974	2876780	NA	0	NA	NA	NA
diverse	29379796	3318151	3321890	NA	0	NA	NA	NA
diverse	29379796	3511169	3513126	NA	0	NA	NA	NA
diverse	29381449	67512	69623	NA	0	NA	NA	NA
diverse	29381449	346117	348981	0.0	40	0	963600	35440
diverse	29381449	1172948	1174106	NA	0	NA	NA	NA
diverse	29377236	448291	462130	0.0	71	0	1741701	31595
diverse	29377236	887646	966888	0.0	169	0	4158227	62717
diverse	29377236	1087549	1139765	0.0	414	0	10116416	223648
diverse	29381159	282445	307931	NA	0	NA	NA	NA
diverse	29381159	631208	636049	NA	0	NA	NA	NA
diverse	29381159	834786	877229	0.0	108	0	2649348	48060
diverse	29381159	981989	1143187	0.0	67	0	1640049	33343
diverse	29377890	138860	143767	0.0	24	0	588744	10680
diverse	29380880	408744	522334	0.0	101	0	2447643	74933
diverse	29380880	805734	808181	NA	0	NA	NA	NA
diverse	29380880	897461	970499	0.0029891683706568	95	6916	2313687	59033
diverse	29380880	1797435	1939952	0.0052987432023477	122	15739	2970327	76745
diverse	29378744	184057	186740	0.0	117	0	2870127	52065
diverse	29378744	257712	265528	NA	0	NA	NA	NA
diverse	29378744	548424	555397	NA	0	NA	NA	NA
diverse	29381806	178524	251141	0.0	13	0	316738	7950
diverse	29381806	683328	684768	NA	0	NA	NA	NA
diverse	29381806	2007335	2075677	NA	0	NA	NA	NA
diverse	29377931	357238	476247	NA	0	NA	NA	NA
diverse	29377931	936938	963190	0.0050710334813781	67	8319	1640494	32898
diverse	29377931	1404052	1407861	NA	0	NA	NA	NA
diverse	29377931	1610355	1624699	0.0	102	0	2484542	63010
diverse	29377931	2051018	2052283	NA	0	NA	NA	NA
diverse	29377931	2357756	2360432	NA	0	NA	NA	NA
diverse	29377931	2617020	2848080	0.0	275	0	6708981	159419
diverse	29377931	2882368	2883152	0.0	73	0	1790763	32485
diverse	29377931	3134800	3178322	0.0	200	0	4924445	70755
diverse	29377931	4389610	4392129	NA	0	NA	NA	NA
diverse	29377487	814636	819992	0.0	65	0	1577316	46124
diverse	29377487	1845043	1846831	NA	0	NA	NA	NA
diverse	29377487	1956384	1982916	NA	0	NA	NA	NA
diverse	29378445	77723	78669	NA	0	NA	NA	NA
diverse	29378445	971788	975827	NA	0	NA	NA	NA
diverse	29378445	1490082	1673031	0.0	18	0	433620	15948
diverse	29378445	1699802	1718551	0.0	116	0	2814726	82490
diverse	29378445	1748755	1771513	NA	0	NA	NA	NA
diverse	29378445	1788401	1808567	NA	0	NA	NA	NA
diverse	29378445	1878565	1899340	NA	0	NA	NA	NA
diverse	29378445	1955285	1957169	0.0	63	0	1545453	28035
diverse	29382135	39164	44745	NA	0	NA	NA	NA
diverse	29382135	775327	778386	NA	0	NA	NA	NA
diverse	29382135	1273038	1450246	0.0	73	0	1790322	32926
diverse	29382135	3464090	3472741	NA	0	NA	NA	NA
diverse	29377683	152851	153658	NA	0	NA	NA	NA
diverse	29377683	554598	614582	0.0	66	0	1617723	30693
diverse	29377683	1601493	1602254	NA	0	NA	NA	NA
diverse	29377683	2261724	2291043	0.0	50	0	1226550	22250
diverse	29377683	2863614	2870658	0.0	31	0	746353	27903
diverse	29377683	3045730	3172893	0.0	9	0	220779	4005
diverse	29379460	26244	29307	NA	0	NA	NA	NA
diverse	29378487	154473	169289	0.0045949739245892	73	8188	1781947	41301
diverse	29370175	66074	69449	0.0	125	0	3047524	74476
diverse	29379997	401626	481012	NA	0	NA	NA	NA
diverse	29379997	1403025	1471090	0.0	332	0	8143851	148181
diverse	29379997	1588139	1840106	0.0	138	0	3381750	64938
diverse	29379997	2639825	2737533	NA	0	NA	NA	NA
diverse	29379997	2936428	2941266	NA	0	NA	NA	NA
diverse	29379997	3303779	3324382	NA	0	NA	NA	NA
diverse	29379997	3334914	3335774	NA	0	NA	NA	NA
diverse	29379997	3774727	3827316	NA	0	NA	NA	NA
diverse	29379997	4250295	4253647	NA	0	NA	NA	NA
diverse	29379997	4680347	4718349	NA	0	NA	NA	NA
diverse	29380939	575561	778101	0.0069320694625782	135	22963	3312575	59185
diverse	29378517	626568	627233	NA	0	NA	NA	NA
diverse	29378517	699432	724335	0.0056619207447536	70	9725	1717615	30705
diverse	29380980	1132975	1172934	0.0	16	0	392496	7120
diverse	29380980	1491106	1525023	NA	0	NA	NA	NA
diverse	29380980	1543547	1590561	0.0	59	0	1421310	52274
diverse	29380980	2536248	2592810	NA	0	NA	NA	NA
diverse	29380980	3082861	3089340	NA	0	NA	NA	NA
diverse	29379267	271907	519096	0.0	237	0	5809878	109434
diverse	29379267	802375	816379	NA	0	NA	NA	NA
diverse	29379267	1392103	1398706	NA	0	NA	NA	NA
diverse	29380206	478357	479220	NA	0	NA	NA	NA
diverse	29380206	2445058	2454752	0.0	134	0	3287154	59630
diverse	29346344	9123	10135	0.0	4	0	96360	3544
diverse	29381733	1322527	1440016	0.0	130	0	3179777	67103
diverse	29381733	1857601	1858989	0.0	45	0	1020599	103321
diverse	29381733	2275361	2313915	0.0	118	0	2890689	56479
diverse	29381733	2425228	2528979	NA	0	NA	NA	NA
diverse	29381580	433150	555994	0.0058619172412459	171	24247	4136360	134536
diverse	29378294	300495	301277	NA	0	NA	NA	NA
diverse	29378294	578875	733240	0.0027152987268918	168	11100	4087948	108020
diverse	29378294	992105	1079100	0.0024851540484615	284	17346	6979849	113335
diverse	29382475	689241	725077	NA	0	NA	NA	NA
diverse	29382475	1500840	1504641	NA	0	NA	NA	NA
diverse	29382475	1742988	1743480	NA	0	NA	NA	NA
diverse	29382475	1908564	1961525	0.0	16	0	392496	7120
diverse	29382475	2262017	2263196	NA	0	NA	NA	NA
diverse	29382475	2331731	2376739	0.0010817391084955	210	5488	5073312	171648
diverse	29382475	2741372	2746743	0.0	71	0	1741701	31595
diverse	29382475	3396066	3414552	0.0034443283994511	61	5148	1494631	28905
diverse	29382475	4668401	4691969	NA	0	NA	NA	NA
diverse	29382475	4828223	4834713	NA	0	NA	NA	NA
diverse	29382475	5450344	5461504	NA	0	NA	NA	NA
diverse	29382078	2029671	2040037	0.0	46	0	1128426	20470
diverse	29382078	2167672	2170928	NA	0	NA	NA	NA
diverse	29379588	443178	475874	0.0	49	0	1210919	12905
diverse	29379588	904978	905847	NA	0	NA	NA	NA
diverse	29377177	185076	209502	NA	0	NA	NA	NA
diverse	29378181	129740	170317	0.0	85	0	2076315	46645
diverse	29378181	411088	413254	0.0049683437899826	84	10240	2061049	36935
diverse	29378181	571451	572834	0.0	59	0	1446447	27137
diverse	29378181	707974	758811	0.0	156	0	3775239	121017
diverse	29378181	820455	822079	0.0	17	0	417027	7565
diverse	29378181	990765	1145236	NA	0	NA	NA	NA
diverse	29381325	947903	971424	0.0	72	0	1766232	32040
diverse	29381325	1030597	1033565	NA	0	NA	NA	NA
diverse	29381325	1199935	1201242	0.0	19	0	460797	13747
diverse	29381325	1360877	1363556	0.0042913192741539	105	11025	2569140	53340
diverse	29378570	47998	53483	NA	0	NA	NA	NA
diverse	29378570	79230	80003	0.0	5	0	122655	2225
diverse	29378570	596852	598556	0.0	148	0	3660403	36045
diverse	29379428	59986	65203	NA	0	NA	NA	NA
diverse	29379428	1406116	1533798	NA	0	NA	NA	NA
diverse	29379428	1616661	1677968	0.0039595749930683	80	7783	1965615	32465
diverse	29378176	1771037	1774377	NA	0	NA	NA	NA
diverse	29378735	384015	399488	0.0	121	0	2963400	58696
diverse	29378735	607752	611564	NA	0	NA	NA	NA
diverse	29378735	1564797	1568506	NA	0	NA	NA	NA
diverse	29378735	4177942	4180440	NA	0	NA	NA	NA
diverse	29378735	4336357	4533066	NA	0	NA	NA	NA
diverse	29378735	4812605	5011124	NA	0	NA	NA	NA
diverse	29378735	5179354	5198747	NA	0	NA	NA	NA
diverse	29378735	5604880	5681392	NA	0	NA	NA	NA
diverse	29378735	6102855	6188032	NA	0	NA	NA	NA
diverse	29378735	6652107	6655562	0.0023033950126565	143	8055	3497012	74556
diverse	29378735	7394831	7446991	0.0	5	0	122655	2225
diverse	29378735	8110071	8114105	NA	0	NA	NA	NA
diverse	29378735	8158135	8271288	0.0038144711419096	98	8957	2348163	99485
diverse	29378735	9319352	9350487	0.0	197	0	4783299	136973
diverse	29378735	10575818	10598812	0.0020350019469562	377	18814	9245200	170752
diverse	29378735	10930148	10960207	NA	0	NA	NA	NA
diverse	29378735	11090419	11202533	0.0	66	0	1610679	37737
diverse	29379021	286226	386562	0.0	139	0	3384447	87217
diverse	29380285	77343	125045	0.004375982701743	106	11319	2586619	60837
diverse	29380285	210185	356929	0.0078841682663332	120	23181	2940196	56924
diverse	29382433	103230	104578	0.0037775245976603	68	6303	1668553	29815
diverse	29380995	1351553	1363030	0.0	37	0	898386	25726
diverse	29380995	1527320	1528699	0.0	15	0	367965	6675
diverse	29380995	1550027	1553268	NA	0	NA	NA	NA
diverse	29380995	1704452	1714675	NA	0	NA	NA	NA
diverse	29380995	1812600	1837000	NA	0	NA	NA	NA
diverse	29380220	134970	137920	0.0008125620688339	151	3002	3694487	76889
diverse	29381411	155201	159730	0.0	150	0	3620736	125664
diverse	29382080	1118291	1120846	NA	0	NA	NA	NA
diverse	29382080	1151949	1168278	0.0014746644323851	338	12220	8286631	155257
diverse	29382080	1297226	1300482	0.0	49	0	1166955	56869
diverse	29382080	1470303	1518179	0.0022348693784412	172	9408	4209642	86230
diverse	29382080	2642060	2685478	0.0	55	0	1346118	27562
diverse	29377256	561582	602463	0.0	14	0	335949	13715
diverse	29377256	1778579	1783577	0.0	146	0	3551189	95307
diverse	28607107	1078	5198	0.0	60	0	1451606	46954
diverse	29377393	317601	321395	NA	0	NA	NA	NA
diverse	29377393	925660	932150	NA	0	NA	NA	NA
diverse	29377393	960189	963149	0.0	14	0	342993	6671
diverse	29377393	1235149	1239213	NA	0	NA	NA	NA
diverse	29377393	1427495	1487561	NA	0	NA	NA	NA
diverse	29377393	1532926	1550057	NA	0	NA	NA	NA
diverse	29377393	1571565	1689275	NA	0	NA	NA	NA
diverse	29381332	3284	6304	NA	0	NA	NA	NA
diverse	29381332	100074	130019	NA	0	NA	NA	NA
diverse	29381332	828494	830890	NA	0	NA	NA	NA
diverse	29381332	2233544	2234281	0.0	67	0	1613593	59799
diverse	29382297	542951	569137	0.0007403730280068	72	1308	1766677	31595
diverse	29382297	1513524	1715206	NA	0	NA	NA	NA
diverse	29377407	124058	125245	NA	0	NA	NA	NA
diverse	29377407	426654	483252	0.0052870915345778	96	12444	2353657	44039
diverse	29377407	929343	1114711	0.007090567154679	50	8600	1212879	35921
diverse	29378488	125337	182157	NA	0	NA	NA	NA
diverse	29378488	724465	908483	0.0	54	0	1299112	49592
diverse	29378488	977062	1039534	0.0	67	0	1636080	37312
diverse	29378488	1318159	1349650	NA	0	NA	NA	NA
diverse	29378488	1547194	1599339	NA	0	NA	NA	NA
diverse	29378488	2583786	2589118	0.0	70	0	1717170	31150
diverse	29378488	2941939	2970231	NA	0	NA	NA	NA
diverse	29378488	3557431	3564826	0.0	39	0	956709	17355
diverse	29378488	3829828	3933306	NA	0	NA	NA	NA
diverse	29378488	4959320	4963832	NA	0	NA	NA	NA
diverse	29378488	5263540	5292829	NA	0	NA	NA	NA
diverse	29378488	6357056	6426783	NA	0	NA	NA	NA
diverse	29378488	6699686	6701191	0.0	70	0	1745650	2670
diverse	29380998	478871	484801	NA	0	NA	NA	NA
diverse	29380998	1213892	1220849	NA	0	NA	NA	NA
diverse	29377349	361149	364752	0.0033610117643731	49	4040	1202019	21805
diverse	29377349	1910877	1944562	0.0068496490494725	112	18402	2686561	110751
diverse	29377349	3933644	3934997	NA	0	NA	NA	NA
diverse	29377349	4063734	4072773	0.0	156	0	3811401	84855
diverse	29380741	50001	120190	0.0	34	0	824436	24748
diverse	29380741	332018	337168	NA	0	NA	NA	NA
diverse	29380741	754116	789978	NA	0	NA	NA	NA
diverse	29380546	107905	129138	0.005644353035435	83	11455	2029462	43546
diverse	29380546	284123	357757	NA	0	NA	NA	NA
diverse	29381148	249471	274686	NA	0	NA	NA	NA
diverse	29381148	792771	912215	NA	0	NA	NA	NA
diverse	29381148	959832	962085	NA	0	NA	NA	NA
diverse	29381148	1394220	1477877	0.0039730804436686	110	10721	2698410	48950
diverse	29381964	90568	288314	0.0021636486541849	174	9295	4295984	49840
diverse	29381964	542000	562203	0.0	66	0	1619046	29370
diverse	29381964	1252263	1276763	NA	0	NA	NA	NA
diverse	29381964	1885051	1888312	NA	0	NA	NA	NA
diverse	29377672	1175809	1234447	0.0019817762746914	242	11868	5988567	55625
diverse	29377672	1630044	1637004	0.0	150	0	3655419	90981
diverse	29377672	1961820	1976439	0.0056285281027672	67	9246	1642703	30689
diverse	29378461	1596574	1599965	0.0	124	0	3041844	55180
diverse	29378461	1968202	2059135	0.0	29	0	698610	25694
diverse	29378461	2266577	2496981	0.0042267293660652	223	23216	5492663	76985
diverse	29378461	3011829	3043167	0.0029449225015341	298	21471	7290854	151994
diverse	29378461	3686693	3852072	0.0031013866168107	67	5096	1643136	30256
diverse	29378461	4808134	4838812	NA	0	NA	NA	NA
diverse	29378155	363469	440181	0.0057288740491903	70	9840	1717615	30705
diverse	29378155	525661	528414	NA	0	NA	NA	NA
diverse	29377779	270009	499166	0.0034342074863684	377	31676	9223671	192281
diverse	29380320	817026	1009800	0.0033125926218331	150	12084	3647898	98502
diverse	29382301	1570688	1573999	0.0078184918053814	61	11703	1496836	26700
diverse	29382301	2108275	2194201	0.008279383037116	85	17271	2086025	36935
diverse	29382301	2575857	2578181	NA	0	NA	NA	NA
diverse	29382301	2904862	2950571	0.001028483860517	189	4800	4667064	53400
diverse	29378572	190204	195124	0.0	44	0	1079364	19580
diverse	29378572	1334088	1364475	0.0	65	0	1594515	28925
diverse	29380692	122953	124618	0.0032768770599554	104	8256	2519472	78032
diverse	29380692	351679	353959	NA	0	NA	NA	NA
diverse	29380692	615200	616592	NA	0	NA	NA	NA
diverse	29380692	662156	662475	NA	0	NA	NA	NA
diverse	29380692	1121955	1130862	NA	0	NA	NA	NA
diverse	29380692	1541743	1542394	NA	0	NA	NA	NA
diverse	29380692	3049807	3053304	NA	0	NA	NA	NA
diverse	29380692	3318764	3334871	0.002064924557149	182	9180	4445683	99949
diverse	29380692	4327071	4397069	0.0	63	0	1545012	28476
diverse	29380692	4629809	4632917	NA	0	NA	NA	NA
diverse	29380692	4888785	4890594	0.0	64	0	1513792	84672
diverse	29378649	1016180	1054526	0.0028050674798321	143	9840	3507937	63631
diverse	29378649	1403387	1617303	NA	0	NA	NA	NA
diverse	29378649	3451698	3491413	0.0	44	0	1079364	19580
diverse	29378590	663586	669175	NA	0	NA	NA	NA
diverse	29378590	1108744	1117217	0.0016976145558233	305	12543	7388603	229077
diverse	29378590	1591558	1695139	0.0066125939656425	230	37315	5643020	101460
diverse	29378590	1920568	1926704	0.0	72	0	1734480	63792
diverse	29378590	1941717	1999111	0.0043673478286008	215	23038	5275055	94785
diverse	29378590	2044186	2090328	0.003817497806393	194	18112	4744469	100875
diverse	29378590	2923191	3042454	NA	0	NA	NA	NA
diverse	29378590	3253544	3258404	0.001636906450611	176	7068	4317901	77875
diverse	29378590	3715892	3719413	0.0016449954370959	73	2940	1787239	36009
diverse	29378590	4022087	4145923	NA	0	NA	NA	NA
diverse	29378590	4363848	4368041	NA	0	NA	NA	NA
diverse	29378590	4438547	4464817	0.0	70	0	1706145	42175
diverse	29378590	4573079	4678609	NA	0	NA	NA	NA
diverse	29377207	334931	341170	0.006892759222333	131	22123	3209600	62256
diverse	29377207	472804	490275	0.0	66	0	1619046	29370
diverse	29377207	1100464	1106557	0.0	26	0	637806	11570
diverse	29377207	1175788	1184139	0.0	79	0	1937949	35155
diverse	29377207	1645074	1651945	0.0021149318114554	125	6460	3054472	67528
diverse	29377207	1800631	1829902	NA	0	NA	NA	NA
diverse	29379231	108069	113501	NA	0	NA	NA	NA
diverse	29379231	1341162	1344056	0.0019377410371515	186	8823	4553240	92296
diverse	29380113	626970	683943	0.0041009034453488	86	8619	2101732	46204
diverse	29380113	1459033	1462971	0.0046801571179707	165	18927	4044095	76945
diverse	29381556	367804	374853	0.0	65	0	1594074	29366
diverse	29381556	1000552	1003396	NA	0	NA	NA	NA
diverse	29381556	1248727	1262442	NA	0	NA	NA	NA
diverse	29381556	1863753	1900574	NA	0	NA	NA	NA
diverse	29381556	2310548	2323941	NA	0	NA	NA	NA
diverse	29379481	514932	789378	0.001229272242748	209	6303	5127424	92560
diverse	29379217	187216	189176	NA	0	NA	NA	NA
diverse	29379217	443560	604991	0.0	32	0	784992	14240
diverse	29379217	648954	666577	NA	0	NA	NA	NA
diverse	29379217	986336	987401	NA	0	NA	NA	NA
diverse	29379217	1412356	1470091	NA	0	NA	NA	NA
diverse	29379217	1731280	1735970	NA	0	NA	NA	NA
diverse	29379217	1763663	1957466	0.0	41	0	1005771	18245
diverse	29379217	2145567	2175944	0.0	73	0	1788117	35131
diverse	29379217	2232409	2249341	NA	0	NA	NA	NA
diverse	29379217	2713220	2914406	0.0017757271197915	342	14767	8316030	225762
diverse	29379217	2947615	2952316	NA	0	NA	NA	NA
diverse	29379217	3069439	3174108	0.0	143	0	3487206	84362
diverse	29381132	68665	73294	NA	0	NA	NA	NA
diverse	29381132	265690	269207	0.0061488319596621	72	10863	1766677	31595
diverse	29381132	1204220	1206840	NA	0	NA	NA	NA
diverse	29377122	20515	81299	0.0	63	0	1545453	28035
diverse	29377122	108682	109810	NA	0	NA	NA	NA
diverse	29377122	758441	762823	NA	0	NA	NA	NA
diverse	29377122	942735	948034	NA	0	NA	NA	NA
diverse	29379718	35896	63570	NA	0	NA	NA	NA
diverse	29379718	390863	399570	0.0	34	0	834054	15130
diverse	29379718	646554	666248	0.0	32	0	784992	14240
diverse	29379718	981586	1055890	NA	0	NA	NA	NA
diverse	29378914	399399	459175	0.0	47	0	1152957	20915
diverse	29378914	1786825	1792213	NA	0	NA	NA	NA
diverse	29380903	270951	271683	0.0	70	0	1716729	31591
diverse	29382282	1053212	1197213	NA	0	NA	NA	NA
diverse	29382282	1562333	1565393	0.0	54	0	1324674	24030
diverse	29380951	153782	160062	NA	0	NA	NA	NA
diverse	29380951	739697	742841	NA	0	NA	NA	NA
diverse	29380951	788435	790990	NA	0	NA	NA	NA
diverse	29380951	968103	1093015	0.0	7	0	162540	12292
diverse	29380951	1422024	1509957	NA	0	NA	NA	NA
diverse	29381721	90659	160571	0.0	211	0	5157960	111976
diverse	29381721	528705	532470	NA	0	NA	NA	NA
diverse	29381721	836770	938992	0.0041116808074633	102	10251	2493141	54411
diverse	29378222	190347	216740	NA	0	NA	NA	NA
diverse	29378222	335394	345100	0.0	116	0	2798577	98639
diverse	29378222	702655	709690	0.0	52	0	1227843	70909
diverse	29379254	11950	12442	NA	0	NA	NA	NA
diverse	29379254	901620	1003799	0.0040677208744058	251	24943	6131935	137041
diverse	29379254	2028794	2031387	NA	0	NA	NA	NA
diverse	29379254	2169803	2501184	0.0	157	0	3815297	105935
diverse	29380590	81419	191391	0.0	49	0	1201137	22687
diverse	29378231	849052	856135	0.0	47	0	1167197	6675
diverse	29378231	1568168	1594655	NA	0	NA	NA	NA
diverse	29382141	162340	224912	NA	0	NA	NA	NA
diverse	29382141	356075	356597	NA	0	NA	NA	NA
diverse	29382141	472485	672453	NA	0	NA	NA	NA
diverse	29382141	922381	927262	0.0	178	0	4366518	79210
diverse	29382141	1324021	1386882	NA	0	NA	NA	NA
diverse	29382141	1821534	1822315	NA	0	NA	NA	NA
diverse	29380749	1303029	1344675	NA	0	NA	NA	NA
diverse	29380749	2623736	2657501	0.0022358753921606	112	6144	2747917	49395
diverse	29380749	3731094	3899734	NA	0	NA	NA	NA
diverse	29380749	4464758	4465634	NA	0	NA	NA	NA
diverse	29380749	4583923	4585464	NA	0	NA	NA	NA
diverse	29380749	5042964	5044470	NA	0	NA	NA	NA
diverse	29381445	555812	558178	0.0	69	0	1692639	30705
diverse	29381445	749585	751791	NA	0	NA	NA	NA
diverse	29381445	798799	801628	NA	0	NA	NA	NA
diverse	29381445	811887	904001	0.0	74	0	1765625	82599
diverse	29381445	1428589	1431192	NA	0	NA	NA	NA
diverse	29381445	2044828	2046394	NA	0	NA	NA	NA
diverse	29253970	1111	4456	0.0	70	0	1717170	31150
diverse	29381177	1491805	1520782	0.0	186	0	4600591	44945
diverse	29379837	13855	17615	NA	0	NA	NA	NA
diverse	29379837	295840	394651	0.0	205	0	4953856	166224
diverse	29379837	526498	611052	0.0	99	0	2417544	55080
diverse	29379837	738639	895176	0.0	187	0	4551135	119377
diverse	29380611	731283	768351	NA	0	NA	NA	NA
diverse	29380611	888739	894799	NA	0	NA	NA	NA
diverse	29380657	1011868	1031991	0.0	13	0	318903	5785
diverse	29381538	605494	611758	NA	0	NA	NA	NA
diverse	29381538	1008406	1010862	NA	0	NA	NA	NA
diverse	29379567	173234	263935	0.0	19	0	466089	8455
diverse	29379567	528639	530518	NA	0	NA	NA	NA
diverse	29379567	727549	730890	NA	0	NA	NA	NA
diverse	29379567	1067167	1069067	NA	0	NA	NA	NA
diverse	29379567	1595747	1631705	NA	0	NA	NA	NA
diverse	29379567	2192891	2193446	NA	0	NA	NA	NA
diverse	29382045	1949316	1952756	NA	0	NA	NA	NA
diverse	29382045	3607311	3653533	0.0	131	0	3190637	81219
diverse	29382045	4075419	4078795	NA	0	NA	NA	NA
diverse	29380383	440331	658764	0.0116409073999287	41	11703	1005334	18682
diverse	29377555	142031	348897	0.0	43	0	1054833	19135
diverse	29377555	524711	574016	NA	0	NA	NA	NA
diverse	29377555	652424	654728	NA	0	NA	NA	NA
diverse	29377555	1384611	1423969	NA	0	NA	NA	NA
diverse	29377555	2067799	2072662	NA	0	NA	NA	NA
diverse	29377555	2322162	2492120	NA	0	NA	NA	NA
diverse	29380477	541543	542770	NA	0	NA	NA	NA
diverse	29380477	725023	738343	0.0	66	0	1614636	33780
diverse	29380477	817532	820528	0.0	123	0	3014226	57822
diverse	29380477	1164244	1176482	0.004811701219695	75	8823	1833655	39545
diverse	29380477	1479672	1620396	0.0	119	0	2919189	52955
diverse	29377278	182483	216207	NA	0	NA	NA	NA
diverse	29377278	243669	270709	NA	0	NA	NA	NA
diverse	29377278	384728	389869	0.0	62	0	1437583	110929
diverse	29377278	463703	512252	0.0	136	0	3336216	60520
diverse	29377278	605827	647259	0.0011231376147172	255	6992	6225417	143463
diverse	29378339	1175967	1179025	NA	0	NA	NA	NA
diverse	29378339	2391955	2396708	0.0	97	0	2379507	43165
diverse	29378339	2542492	2545608	NA	0	NA	NA	NA
diverse	29378339	2749358	2881620	NA	0	NA	NA	NA
diverse	29378339	3456982	3478929	0.0015834176475544	119	4623	2919634	52510
diverse	29378339	3813849	3864175	NA	0	NA	NA	NA
diverse	29349147	36343	282281	0.0046674711413674	34	3895	834499	14685
diverse	29349147	462988	499282	NA	0	NA	NA	NA
diverse	29349147	667809	669115	NA	0	NA	NA	NA
diverse	29349147	706335	706605	NA	0	NA	NA	NA
diverse	29380105	125008	129142	0.0030626514266673	23	1728	564217	10231
diverse	29380105	269349	478707	0.004899408749785	237	28383	5793148	126164
diverse	29380105	552476	578655	0.0	103	0	2518314	54214
diverse	29380105	812948	817637	NA	0	NA	NA	NA
diverse	29376983	994103	1053741	0.0	103	0	2526693	45835
diverse	29380978	221483	332224	0.0	56	0	1362711	35945
diverse	29380978	1384520	1384844	NA	0	NA	NA	NA
diverse	29380978	1751915	1754808	NA	0	NA	NA	NA
diverse	29379382	123667	198109	0.0019970538937818	238	11605	5811060	133228
diverse	29379382	650357	719929	0.0041774711125194	110	11232	2688708	58652
diverse	29379382	1121303	1122295	NA	0	NA	NA	NA
diverse	29379382	1467861	1523966	0.0040015516982104	210	20383	5093774	151186
diverse	29379382	1740593	1764549	0.0	138	0	3380427	66261
diverse	29379382	1776289	1777699	NA	0	NA	NA	NA
diverse	29379382	1956003	1969092	NA	0	NA	NA	NA
diverse	29379356	2302672	2305772	NA	0	NA	NA	NA
diverse	29379356	2683595	2859797	0.0	6	0	144540	5316
diverse	29379356	3637323	3736835	0.0	166	0	4023804	122212
diverse	29380860	1297785	1345313	0.0	212	0	5189547	105365
diverse	29380860	1779134	1779794	NA	0	NA	NA	NA
diverse	29377336	70270	133819	0.0	201	0	4930731	89445
diverse	29377336	579908	675807	0.0002326082365067	117	663	2850286	71906
diverse	29377336	1012762	1085233	0.0004687030103848	328	3781	8066942	125186
diverse	29377336	1284504	1380337	0.0089204810843856	92	20034	2245843	51949
diverse	29339708	27802	71102	0.0058743588155352	77	11096	1888887	34265
diverse	29339708	245028	252442	NA	0	NA	NA	NA
diverse	29377095	2560	5666	NA	0	NA	NA	NA
diverse	29377095	203520	207011	0.0146690890705954	69	24836	1693084	30260
diverse	29377095	234165	494209	NA	0	NA	NA	NA
diverse	29379771	379648	421406	NA	0	NA	NA	NA
diverse	29379771	1446576	1448780	NA	0	NA	NA	NA
diverse	29379771	1717729	1718703	0.0	28	0	674083	25245
diverse	29379771	4335038	4341148	0.0025460147037165	160	10044	3944989	51171
diverse	29379771	4890038	4890341	NA	0	NA	NA	NA
diverse	29377737	59344	152420	0.0	66	0	1619046	29370
diverse	29377737	383814	483941	0.0	9	0	223894	890
diverse	29377737	1073948	1268807	0.0128638986563007	158	49831	3873709	72499
diverse	29377737	1606468	1608979	0.0027129174911648	189	12535	4620487	99977
diverse	29377127	1607526	1614836	NA	0	NA	NA	NA
diverse	29377127	2868865	2871725	NA	0	NA	NA	NA
diverse	29377127	2939298	2942570	NA	0	NA	NA	NA
diverse	29377127	3271492	3271975	NA	0	NA	NA	NA
diverse	29377127	3275935	3280162	NA	0	NA	NA	NA
diverse	29377127	3439145	3441148	NA	0	NA	NA	NA
diverse	29377127	3667693	3675836	0.0016976217338555	258	10745	6329443	114365
diverse	29377127	4090022	4090969	NA	0	NA	NA	NA
diverse	29377127	4169648	4169966	0.0	74	0	1804269	43955
diverse	29377127	4936614	5074936	0.0	10	0	245310	4450
diverse	29377127	5849741	5854084	NA	0	NA	NA	NA
diverse	29377127	6504824	6519719	NA	0	NA	NA	NA
diverse	29381623	318914	320450	NA	0	NA	NA	NA
diverse	29381623	1751848	1753193	NA	0	NA	NA	NA
diverse	29381623	2090452	2094066	0.0	70	0	1717170	31150
diverse	29381623	2499245	2501809	NA	0	NA	NA	NA
diverse	29382351	444644	474897	0.0066422733524724	130	21036	3166988	79892
diverse	29382351	561130	578459	0.0	101	0	2473894	48682
diverse	29382351	2866353	2866929	NA	0	NA	NA	NA
diverse	29382351	2886667	2941637	0.0	11	0	264990	9746
diverse	29382351	3362220	3363245	0.0070046760103856	72	12375	1766677	31595
diverse	29382351	3495740	3496355	NA	0	NA	NA	NA
diverse	29377194	36183	90465	NA	0	NA	NA	NA
diverse	29377194	140522	154872	NA	0	NA	NA	NA
diverse	29377194	175535	389034	NA	0	NA	NA	NA
diverse	29377194	605693	654937	NA	0	NA	NA	NA
diverse	29377194	2370438	2429755	NA	0	NA	NA	NA
diverse	29377194	2601404	2825209	0.0	109	0	2655894	66490
diverse	29377194	2938241	2969101	0.0	41	0	1003125	20891
diverse	29377194	3369809	3377135	NA	0	NA	NA	NA
diverse	29377194	3563346	3580040	0.0	51	0	1251081	22695
diverse	29377194	3813315	3816750	NA	0	NA	NA	NA
diverse	29381310	279203	284678	NA	0	NA	NA	NA
diverse	29381310	955322	975673	0.0	70	0	1707909	40411
diverse	29381310	1403001	1570452	0.0	52	0	1275612	23140
diverse	29381310	3899237	3899624	NA	0	NA	NA	NA
diverse	29381310	4503555	4519193	NA	0	NA	NA	NA
diverse	29379843	4736	13494	0.004439435191411	74	8055	1814420	33804
diverse	29379843	266287	281802	0.0	26	0	615880	33496
diverse	29378516	980938	1131681	NA	0	NA	NA	NA
diverse	29381762	627676	629678	0.0	110	0	2724220	23140
diverse	29381762	736684	738815	NA	0	NA	NA	NA
diverse	29381762	832227	839797	NA	0	NA	NA	NA
diverse	29381762	1458461	1459162	NA	0	NA	NA	NA
diverse	29381762	1459191	1460990	NA	0	NA	NA	NA
diverse	29381762	1730089	1733447	NA	0	NA	NA	NA
diverse	29381762	2051648	2115759	0.0	16	0	389409	10207
diverse	29381762	2473069	2477642	0.0	118	0	2894658	52510
diverse	29381762	2590324	2593078	0.0	69	0	1692639	30705
diverse	29381762	3004831	3012457	NA	0	NA	NA	NA
diverse	29381762	3265913	3306423	NA	0	NA	NA	NA
diverse	29381762	3898226	3974588	0.0	293	0	7165553	152415
diverse	29381762	4773942	4794465	0.0	66	0	1618164	30252
diverse	29381762	5126704	5130782	NA	0	NA	NA	NA
diverse	29381762	5310617	5325389	NA	0	NA	NA	NA
diverse	29380475	73597	76402	NA	0	NA	NA	NA
diverse	29380475	112855	281222	0.0	58	0	1422798	25810
diverse	29380016	1037389	1055925	0.0	65	0	1594515	28925
diverse	29380016	1432216	1435099	NA	0	NA	NA	NA
diverse	29380016	2130640	2150637	NA	0	NA	NA	NA
diverse	29378971	28273	33390	NA	0	NA	NA	NA
diverse	29378971	1296613	1304732	NA	0	NA	NA	NA
diverse	29378971	1816330	1817400	NA	0	NA	NA	NA
diverse	29378971	2061686	2070331	NA	0	NA	NA	NA
diverse	29378971	2603600	2752627	NA	0	NA	NA	NA
diverse	29380742	78273	80980	NA	0	NA	NA	NA
diverse	29380742	190367	191821	NA	0	NA	NA	NA
diverse	29380742	1014751	1020074	NA	0	NA	NA	NA
diverse	29380742	1819287	1940466	0.0	132	0	3237651	59181
diverse	29380742	2474162	2678403	0.0	67	0	1643577	29815
diverse	29381764	275075	280357	NA	0	NA	NA	NA
diverse	29381764	1088858	1093467	NA	0	NA	NA	NA
diverse	29381764	1617787	1746965	0.0013755774873397	178	5983	4349446	96282
diverse	29381764	2109287	2153196	0.0032459966041881	71	5655	1742146	31150
diverse	29381764	2377111	2396317	NA	0	NA	NA	NA
diverse	29381764	3564343	3566534	0.0	89	0	2183259	39605
diverse	29381764	3736483	3805250	0.0	5	0	122655	2225
diverse	29378713	9978	10893	NA	0	NA	NA	NA
diverse	29378713	229525	234208	0.0	72	0	1766232	32040
diverse	29378713	2016310	2027108	NA	0	NA	NA	NA
diverse	29378713	2181088	2182674	NA	0	NA	NA	NA
diverse	29380687	196034	197304	NA	0	NA	NA	NA
diverse	29380687	498716	501321	NA	0	NA	NA	NA
diverse	29382305	890352	890760	NA	0	NA	NA	NA
diverse	29381493	303939	345280	NA	0	NA	NA	NA
diverse	29381493	406207	413274	0.0	111	0	2722941	49395
diverse	29381493	1090442	1204911	0.0	40	0	981240	17800
diverse	29381493	3491258	3493744	NA	0	NA	NA	NA
diverse	29381493	3508299	3509703	NA	0	NA	NA	NA
diverse	29381493	3510609	3511908	NA	0	NA	NA	NA
diverse	29381493	3746335	3788974	NA	0	NA	NA	NA
diverse	29382178	329721	331279	0.0	29	0	698610	25694
diverse	29382178	447466	448245	NA	0	NA	NA	NA
diverse	29377109	889671	893102	NA	0	NA	NA	NA
diverse	29377109	1515648	1518198	NA	0	NA	NA	NA
diverse	29377109	1670020	1692461	0.0	107	0	2612469	59963
diverse	29377109	2061036	2061956	0.0	63	0	1573488	0
diverse	29377109	2202151	2224774	NA	0	NA	NA	NA
diverse	29377109	2332567	2371519	0.002452342580473	202	12152	4955262	89890
diverse	29378664	20991	218620	NA	0	NA	NA	NA
diverse	29378664	569290	595335	NA	0	NA	NA	NA
diverse	29378664	1197424	1204424	NA	0	NA	NA	NA
diverse	29378664	1412994	1421222	NA	0	NA	NA	NA
diverse	29378664	1430692	1453323	NA	0	NA	NA	NA
diverse	29378664	1701719	1778891	0.0	39	0	956709	17355
diverse	29378664	2064640	2086404	0.0058228461961886	71	10134	1740386	32910
diverse	29378664	2200222	2203540	NA	0	NA	NA	NA
diverse	29378664	3385855	3516611	0.0	26	0	637806	11570
diverse	29378664	4716216	4748870	NA	0	NA	NA	NA
diverse	29377578	219626	222185	NA	0	NA	NA	NA
diverse	29380577	134152	280518	NA	0	NA	NA	NA
diverse	29380577	849756	855628	NA	0	NA	NA	NA
diverse	29380577	1757304	1765051	0.0	70	0	1693428	54892
diverse	29380577	2137748	2140183	0.0	73	0	1742401	80847
diverse	29380577	2170790	2174430	0.0038777152251738	131	12463	3214006	57850
diverse	29349059	1868	5062	NA	0	NA	NA	NA
diverse	29349059	305055	312545	NA	0	NA	NA	NA
diverse	29380685	1009298	1025427	0.0	73	0	1790763	32485
diverse	29380685	1145698	1152061	0.0	132	0	3247513	49319
diverse	29380685	1322898	1346122	0.0	29	0	703966	20338
diverse	29380685	1644704	1645700	0.0	43	0	1054833	19135
diverse	29380685	1789574	1795670	0.0	114	0	2793447	53817
diverse	29380685	1859042	1885443	0.0	23	0	559803	14645
diverse	29380685	2008635	2069361	0.0	60	0	1437554	61006
diverse	29380685	2275531	2276032	NA	0	NA	NA	NA
diverse	29379873	472147	475898	NA	0	NA	NA	NA
diverse	29379873	674977	696884	0.0	47	0	1161412	12460
diverse	29378074	117037	135475	NA	0	NA	NA	NA
diverse	29378074	603953	612452	NA	0	NA	NA	NA
diverse	29378074	1187283	1190744	NA	0	NA	NA	NA
diverse	29378074	1781456	1784999	NA	0	NA	NA	NA
diverse	29378074	2150601	2194275	0.0016095043294118	268	10608	6590849	102719
diverse	29378074	2925086	2937136	0.0	139	0	3409809	61855
diverse	29378074	3703842	3706884	NA	0	NA	NA	NA
diverse	29378074	4223381	4224213	NA	0	NA	NA	NA
diverse	29378074	4312877	4313729	NA	0	NA	NA	NA
diverse	29378074	4516006	4519304	NA	0	NA	NA	NA
diverse	29378074	4824449	4872595	NA	0	NA	NA	NA
diverse	29381965	2643650	2649597	NA	0	NA	NA	NA
diverse	29377741	293283	319653	0.016484407386433	51	20638	1251971	21805
diverse	29377741	593193	595376	NA	0	NA	NA	NA
diverse	29377749	2614300	2615177	NA	0	NA	NA	NA
diverse	29377749	5034495	5135071	NA	0	NA	NA	NA
diverse	29377749	6108376	6123038	0.0019565347066192	205	9840	5029300	90780
diverse	29377749	6966872	7070089	NA	0	NA	NA	NA
diverse	29378839	660563	662842	0.0	36	0	881793	17343
diverse	29378839	1316762	1408057	0.0043760899247861	166	17621	4026654	119362
diverse	29378839	1805297	2030314	0.0031558655491442	188	14539	4606977	88511
diverse	29378839	2412237	2639483	0.0	229	0	5579488	140016
diverse	29377730	233796	236694	NA	0	NA	NA	NA
diverse	29377730	1053455	1054169	NA	0	NA	NA	NA
diverse	29377730	1674405	1675369	NA	0	NA	NA	NA
diverse	29381727	132743	137802	NA	0	NA	NA	NA
diverse	29381727	341285	580869	NA	0	NA	NA	NA
diverse	29381727	757385	876018	0.0	60	0	1456425	42135
diverse	29381727	1156428	1158819	NA	0	NA	NA	NA
diverse	29381727	1673815	1748441	NA	0	NA	NA	NA
diverse	29380273	486958	538642	NA	0	NA	NA	NA
diverse	29380273	820263	820925	NA	0	NA	NA	NA
diverse	29380273	894447	990636	0.0	73	0	1765626	57622
diverse	29380273	1271538	1275916	NA	0	NA	NA	NA
diverse	29379560	595288	596125	NA	0	NA	NA	NA
diverse	29379560	939916	1006830	NA	0	NA	NA	NA
diverse	29379560	1604109	1612143	0.0	69	0	1692639	30705
diverse	29379560	2648635	2658669	0.0001570551147378	173	663	4221448	99400
diverse	29379809	53778	54759	NA	0	NA	NA	NA
diverse	29379809	169942	300350	NA	0	NA	NA	NA
diverse	29379809	2220584	2294535	0.0	62	0	1516953	31559
diverse	29380579	3800471	3801490	0.0	67	0	1643577	29815
diverse	29380579	4339938	4433059	0.002388734756171	229	13379	5600873	118631
diverse	29380579	4508770	4563530	0.0020988936923076	246	12447	5930267	213829
diverse	29380579	4641259	4772196	NA	0	NA	NA	NA
diverse	29380579	4955014	4976083	0.001318939003346	366	11724	8888963	252253
diverse	29380579	5322214	5377040	NA	0	NA	NA	NA
diverse	29381203	401981	404621	0.0017908222990734	188	8160	4556566	138922
diverse	29381203	582097	656864	0.0	2	0	49062	890
diverse	29378844	792743	799665	NA	0	NA	NA	NA
diverse	29378844	2302536	2305824	0.0	39	0	956709	17355
diverse	29378844	2831737	2850833	NA	0	NA	NA	NA
diverse	29380548	73041	126566	0.0	77	0	1888887	34265
diverse	29380548	300784	558591	NA	0	NA	NA	NA
diverse	29380548	312660	313185	NA	0	NA	NA	NA
diverse	29380548	727041	760195	NA	0	NA	NA	NA
diverse	29380548	1088019	1133177	0.0	78	0	1898247	49881
diverse	29380548	1465253	1469255	NA	0	NA	NA	NA
diverse	29380043	100359	139602	0.0023422438803734	114	6545	2794329	52935
diverse	29380043	381310	382216	NA	0	NA	NA	NA
diverse	29380043	515397	517551	NA	0	NA	NA	NA
diverse	29381397	305993	307104	NA	0	NA	NA	NA
diverse	29381397	1720922	1726039	NA	0	NA	NA	NA
diverse	29381397	3080834	3084875	NA	0	NA	NA	NA
diverse	29381501	32429	179796	0.0	47	0	1152957	20915
diverse	29381501	747314	748072	NA	0	NA	NA	NA
diverse	29381501	1013948	1079041	0.0	69	0	1680764	42580
diverse	29381501	1551816	1554643	NA	0	NA	NA	NA
diverse	29378564	408997	440924	0.0003883536465343	69	657	1691757	31587
diverse	29378564	561149	561563	NA	0	NA	NA	NA
diverse	29378564	666250	669447	NA	0	NA	NA	NA
diverse	29378564	736996	738280	NA	0	NA	NA	NA
diverse	29378564	1296008	1301318	NA	0	NA	NA	NA
diverse	29378564	1677770	1678679	NA	0	NA	NA	NA
diverse	29378564	1774222	2070164	NA	0	NA	NA	NA
diverse	29378564	2406959	2419324	NA	0	NA	NA	NA
diverse	29378564	2422335	2425988	NA	0	NA	NA	NA
diverse	29380148	864037	865661	NA	0	NA	NA	NA
diverse	29380148	901104	901776	NA	0	NA	NA	NA
diverse	29380148	2646580	2819602	0.0	67	0	1643577	29815
diverse	29380148	2911717	2913261	NA	0	NA	NA	NA
diverse	29380148	3185960	3217878	NA	0	NA	NA	NA
diverse	29380148	3469472	3499128	0.0	45	0	1103895	20025
diverse	29380148	4115733	4122956	0.0022833122589695	168	9408	4120330	75638
diverse	29380148	4171315	4268540	0.0078441217175561	125	24060	3067265	54735
diverse	29381662	307810	313037	NA	0	NA	NA	NA
diverse	29381662	790039	795100	NA	0	NA	NA	NA
diverse	29381662	948229	990107	0.0	72	0	1760940	37332
diverse	29381662	1011907	1014787	NA	0	NA	NA	NA
diverse	29381051	239662	247337	0.0040312382879273	67	6615	1640935	32457
diverse	29376992	160248	318929	0.0073995147316967	69	12528	1693084	30260
diverse	29376992	1172945	1377731	0.0	71	0	1741701	31595
diverse	29376992	1548847	1553351	NA	0	NA	NA	NA
diverse	29376992	1754095	1756524	0.0	32	0	784992	14240
diverse	29381604	1037174	1085505	0.0	109	0	2625810	96574
diverse	29381604	1290945	1364584	0.0	124	0	3041844	55180
diverse	29381604	2487912	2510945	NA	0	NA	NA	NA
diverse	29381604	2543189	2610431	NA	0	NA	NA	NA
diverse	29381604	2910955	2922027	NA	0	NA	NA	NA
diverse	29379812	543702	545363	0.0045847145628694	67	7503	1636525	36867
diverse	29379812	691999	711264	NA	0	NA	NA	NA
diverse	29379812	1123371	1127351	NA	0	NA	NA	NA
diverse	29381960	1184168	1280740	NA	0	NA	NA	NA
diverse	29381960	2966439	3028168	0.0022949786496429	171	9628	4195246	75650
diverse	29381960	3260738	3279308	NA	0	NA	NA	NA
diverse	29378651	153635	156839	NA	0	NA	NA	NA
diverse	29380141	188020	278447	0.0039068577347167	66	6303	1613317	35099
diverse	29380141	607503	610417	NA	0	NA	NA	NA
diverse	29379662	806648	825112	NA	0	NA	NA	NA
diverse	29379662	849251	877940	NA	0	NA	NA	NA
diverse	29377337	695716	698093	NA	0	NA	NA	NA
diverse	29377337	1195781	1200851	0.0017502154970277	73	3135	1791208	32040
diverse	29377337	1431514	1433143	NA	0	NA	NA	NA
diverse	29377337	1660713	1666043	0.0	166	0	4067736	78280
diverse	29381513	194902	198237	NA	0	NA	NA	NA
diverse	29381513	3077156	3153988	NA	0	NA	NA	NA
diverse	29381513	3257322	3261275	NA	0	NA	NA	NA
diverse	29381513	3279271	3282580	NA	0	NA	NA	NA
diverse	29381513	3296148	3456046	0.0	118	0	2867328	79840
diverse	29379530	562731	663393	NA	0	NA	NA	NA
diverse	29379530	796971	878618	NA	0	NA	NA	NA
diverse	29379530	1448977	1546762	NA	0	NA	NA	NA
diverse	29379530	1873628	1875246	NA	0	NA	NA	NA
diverse	29378485	2176301	2299308	NA	0	NA	NA	NA
diverse	29378485	3007945	3010824	NA	0	NA	NA	NA
diverse	29378485	3666611	3672704	NA	0	NA	NA	NA
diverse	29378485	3854743	3871012	NA	0	NA	NA	NA
diverse	29378485	4185115	4219398	NA	0	NA	NA	NA
diverse	29378485	4328295	4366727	0.0067858098200356	105	17377	2560785	61695
diverse	29378485	4858489	4900284	0.003933880048871	124	11968	3042289	54735
diverse	29378485	5081961	5084534	NA	0	NA	NA	NA
diverse	29378485	6340972	6372353	NA	0	NA	NA	NA
diverse	29378485	6655443	6659836	0.0	70	0	1717170	31150
diverse	29378485	6868107	6871722	NA	0	NA	NA	NA
diverse	29378485	7409185	7585354	0.0069262516115371	283	47954	6923514	144694
diverse	29378485	8049746	8054998	0.002914272725135	130	9295	3189475	57405
diverse	29381455	422404	452333	NA	0	NA	NA	NA
diverse	29381455	515225	517858	NA	0	NA	NA	NA
diverse	29381455	530361	530882	NA	0	NA	NA	NA
diverse	29379278	319402	320720	0.0	25	0	613275	11125
diverse	29379278	337536	359746	NA	0	NA	NA	NA
diverse	29382172	41404	44731	NA	0	NA	NA	NA
diverse	29382172	750687	776982	0.0014258417708513	186	6460	4530657	114879
diverse	29380750	126027	175390	0.0038582236361665	132	12495	3238537	58295
diverse	29380750	1191966	1345158	NA	0	NA	NA	NA
diverse	29379570	167490	208061	NA	0	NA	NA	NA
diverse	29379570	1508409	1511788	NA	0	NA	NA	NA
diverse	29379570	1801069	2056065	0.0034277342551673	186	15643	4563656	81880
diverse	29380575	203152	235059	NA	0	NA	NA	NA
diverse	29380575	365642	368193	NA	0	NA	NA	NA
diverse	29377277	942827	943280	NA	0	NA	NA	NA
diverse	29377277	1477337	1478202	NA	0	NA	NA	NA
diverse	29377277	3053482	3146318	0.0	238	0	5828235	116053
diverse	29377277	3948146	3953776	NA	0	NA	NA	NA
diverse	29377277	4365776	4384139	NA	0	NA	NA	NA
diverse	29377277	4459172	4549307	NA	0	NA	NA	NA
diverse	29377277	5335287	5364624	NA	0	NA	NA	NA
diverse	29377277	6128547	6229479	NA	0	NA	NA	NA
diverse	29382116	518748	571413	NA	0	NA	NA	NA
diverse	29382116	1158475	1163106	NA	0	NA	NA	NA
diverse	29379938	344796	435522	0.0	89	0	2181495	41369
diverse	29379938	1123725	1130944	0.0	57	0	1384596	39036
diverse	29378168	141088	144739	0.0	43	0	1054833	19135
diverse	29378168	1084496	1085351	NA	0	NA	NA	NA
diverse	29380077	1093050	1098326	NA	0	NA	NA	NA
diverse	29380077	1142964	1223120	NA	0	NA	NA	NA
diverse	29380654	443350	446380	0.0	65	0	1594515	28925
diverse	29380654	1316446	1332935	NA	0	NA	NA	NA
diverse	29380654	2279170	2280172	0.0	70	0	1745205	3115
diverse	29380654	2484706	2544879	NA	0	NA	NA	NA
diverse	29379959	220058	222667	NA	0	NA	NA	NA
diverse	29379959	354194	360615	0.0	60	0	1471419	27141
diverse	29379959	533003	534018	NA	0	NA	NA	NA
diverse	29379959	1506049	1651006	NA	0	NA	NA	NA
diverse	29379959	1780415	1783422	0.0	30	0	735930	13350
diverse	29379959	2289116	2317758	0.0	110	0	2665860	81500
diverse	29379959	2612030	2838907	0.0019952081425374	315	15211	7623766	243674
diverse	29379959	2992219	2997869	NA	0	NA	NA	NA
diverse	29379959	3166921	3222974	NA	0	NA	NA	NA
diverse	29379959	3418102	3450322	NA	0	NA	NA	NA
diverse	29379959	3576601	3577940	0.0	17	0	417027	7565
diverse	29379959	3622241	3626651	NA	0	NA	NA	NA
diverse	29379959	3706498	3729358	0.0	36	0	899136	0
diverse	29377121	810844	966241	0.0	70	0	1704826	43494
diverse	29381804	497258	511894	NA	0	NA	NA	NA
diverse	29381804	1439209	1442755	NA	0	NA	NA	NA
diverse	29381804	2309017	2311147	NA	0	NA	NA	NA
diverse	29381804	3072030	3073969	NA	0	NA	NA	NA
diverse	29381804	4215358	4373777	0.0027123174911063	50	3328	1226995	21805
diverse	29381804	4507568	4509092	0.007848574824592	106	20417	2601364	46092
diverse	29381804	4642079	4643035	NA	0	NA	NA	NA
diverse	29381804	4856894	4939088	0.0	93	0	2278737	44031
diverse	29381804	5195930	5356658	0.0	108	0	2649348	48060
diverse	29379820	249037	251283	NA	0	NA	NA	NA
diverse	29379820	1156995	1337464	0.0053623106600905	188	24605	4588507	106981
diverse	29380868	82542	174865	NA	0	NA	NA	NA
diverse	29380868	798337	845461	0.0041683090959102	52	5319	1276057	22695
diverse	29380868	899651	943991	NA	0	NA	NA	NA
diverse	29380868	972712	979854	NA	0	NA	NA	NA
diverse	29380868	1026692	1087289	NA	0	NA	NA	NA
diverse	29380868	1104696	1127273	NA	0	NA	NA	NA
diverse	29377091	1058471	1201642	0.0041956196333781	126	12972	3091796	55180
diverse	29377091	1269915	1270329	NA	0	NA	NA	NA
diverse	29377091	1395200	1399298	NA	0	NA	NA	NA
diverse	29377091	1664567	1875632	0.0	50	0	1226109	22691
diverse	29377091	3247867	3273535	0.0	100	0	2438988	58612
diverse	29381526	913759	1188538	0.0005211416459123	318	4040	7752211	190157
diverse	29381526	2664670	2667248	NA	0	NA	NA	NA
diverse	29381526	2758979	2764388	NA	0	NA	NA	NA
diverse	29381526	3090381	3092632	NA	0	NA	NA	NA
diverse	29382424	239676	248854	NA	0	NA	NA	NA
diverse	29382424	1324013	1444950	NA	0	NA	NA	NA
diverse	29382424	1566309	1567809	0.0	10	0	245310	4450
diverse	29382424	1806943	1839499	NA	0	NA	NA	NA
diverse	29335359	192560	197372	0.0	28	0	686868	12460
diverse	29380449	1287437	1292328	NA	0	NA	NA	NA
diverse	29380449	2837809	3138350	0.0033341431428009	373	30330	9096790	219258
diverse	29380449	3371654	3372090	NA	0	NA	NA	NA
diverse	29379064	1032757	1037555	0.0	80	0	1951896	46184
diverse	29379064	1273911	1335411	0.0083567730626554	17	3485	417027	7565
diverse	29380299	52271	208920	NA	0	NA	NA	NA
diverse	29380299	614700	645459	NA	0	NA	NA	NA
diverse	29380299	1916099	1917325	NA	0	NA	NA	NA
diverse	29380299	2218768	2219963	NA	0	NA	NA	NA
diverse	29380299	2632615	2633209	NA	0	NA	NA	NA
diverse	29379915	172360	180228	NA	0	NA	NA	NA
diverse	29379915	1122475	1173493	0.0	57	0	1398267	25365
diverse	29379915	1323778	1425845	0.0010359811604907	52	1296	1250988	47764
diverse	29381252	399850	401484	0.0	73	0	1790322	32926
diverse	29381984	41612	81826	0.0	130	0	3188148	58732
diverse	29381984	375266	382247	0.0	61	0	1496391	27145
diverse	29378660	174620	308897	NA	0	NA	NA	NA
diverse	29378660	927481	928081	NA	0	NA	NA	NA
diverse	29379857	160711	166093	0.0048174537810321	67	7920	1644022	29370
diverse	29379857	1079946	1165739	NA	0	NA	NA	NA
diverse	29379857	1310478	1407447	0.0023736885778613	225	13090	5514624	104976
diverse	29340029	177313	242676	0.0	73	0	1790763	32485
diverse	29377226	59883	65949	NA	0	NA	NA	NA
diverse	29377226	270754	315644	NA	0	NA	NA	NA
diverse	29377226	342210	352489	NA	0	NA	NA	NA
diverse	29377226	517533	521293	NA	0	NA	NA	NA
diverse	29377226	584633	603096	0.0	212	0	5223267	71645
diverse	29377226	1094520	1295576	0.0	70	0	1716288	32032
diverse	29377226	1409154	1415008	0.0015408133758064	266	10044	6518635	124981
diverse	29377226	1956402	2027284	NA	0	NA	NA	NA
diverse	29377226	2355488	2405856	NA	0	NA	NA	NA
diverse	29377226	2558147	2558699	NA	0	NA	NA	NA
diverse	29377226	2648633	2649982	NA	0	NA	NA	NA
diverse	29377226	3673521	3674601	NA	0	NA	NA	NA
diverse	29377226	3707432	3762701	NA	0	NA	NA	NA
diverse	29377226	4271568	4273761	NA	0	NA	NA	NA
diverse	29379132	910568	1145918	0.0	134	0	3287154	59630
diverse	29379132	1358395	1387615	0.0	195	0	4769449	100871
diverse	29379132	1907365	1912671	0.0	52	0	1252243	46509
diverse	29380803	431220	432040	NA	0	NA	NA	NA
diverse	29380803	946716	949129	0.0037758575188962	72	6696	1773372	24900
diverse	29380803	1622761	1728442	NA	0	NA	NA	NA
diverse	29380803	1916043	1918251	0.0	41	0	1005771	18245
diverse	29368101	58844	60529	0.0	12	0	289080	10632
diverse	29378737	21575	92838	NA	0	NA	NA	NA
diverse	29378737	220523	223375	0.0020293200440259	160	7965	3924960	71200
diverse	29378737	501477	501896	NA	0	NA	NA	NA
diverse	29382466	127048	129563	0.0	63	0	1541484	32004
diverse	29382466	241623	242895	NA	0	NA	NA	NA
diverse	29382466	306352	307786	0.0	58	0	1416183	32425
diverse	29382466	1567393	1577389	NA	0	NA	NA	NA
diverse	29382466	2534340	2536183	0.0020206982692997	94	4656	2304154	43590
diverse	29382466	3923711	3928951	NA	0	NA	NA	NA
diverse	29378459	170780	405978	NA	0	NA	NA	NA
diverse	29378459	992199	995038	NA	0	NA	NA	NA
diverse	29378459	1145058	1198516	NA	0	NA	NA	NA
diverse	29378459	2110635	2128748	0.000694510063309	450	7644	11006320	232880
diverse	29378459	2401571	2402000	NA	0	NA	NA	NA
diverse	29378459	2981411	3173456	0.0	146	0	3500681	145815
diverse	29379116	2039739	2044647	0.004123591089809	123	12444	3017758	54290
diverse	29379116	4036986	4049900	0.0	70	0	1710555	37765
diverse	29379116	4676723	4678210	NA	0	NA	NA	NA
diverse	29380045	573061	574170	NA	0	NA	NA	NA
diverse	29380045	574280	598471	0.0029680562941343	111	7920	2668413	103923
diverse	29381176	54021	62011	NA	0	NA	NA	NA
diverse	29381176	288719	290557	NA	0	NA	NA	NA
diverse	29381176	329627	333709	NA	0	NA	NA	NA
diverse	29381176	345161	435748	0.0138406095831871	178	60063	4339621	106107
diverse	29381176	574323	576852	0.0	69	0	1722899	445
diverse	29381176	673068	678049	NA	0	NA	NA	NA
diverse	29381176	1527420	1529174	NA	0	NA	NA	NA
diverse	29381176	1541854	1543902	NA	0	NA	NA	NA
diverse	29381176	1689837	1690786	0.0	73	0	1762587	60661
diverse	29381176	1848440	1851091	NA	0	NA	NA	NA
diverse	29381293	259647	263429	NA	0	NA	NA	NA
diverse	29381293	575232	577760	0.0066527669462526	77	12540	1884930	38222
diverse	29380047	104697	110115	NA	0	NA	NA	NA
diverse	29380047	320182	330749	NA	0	NA	NA	NA
diverse	29380047	382010	414073	0.0	84	0	2040759	57225
diverse	29380047	1072908	1074763	NA	0	NA	NA	NA
diverse	29380047	1816165	1866195	NA	0	NA	NA	NA
diverse	29380047	1910205	1939472	NA	0	NA	NA	NA
diverse	29380047	1994809	2005834	NA	0	NA	NA	NA
diverse	29380047	2141926	2195299	NA	0	NA	NA	NA
diverse	29380047	2206156	2216630	NA	0	NA	NA	NA
diverse	29380047	2520199	2527603	NA	0	NA	NA	NA
diverse	29380047	2541988	2596061	0.0016413504182652	73	2940	1791208	32040
diverse	29377685	224119	239509	0.0	89	0	2163446	59418
diverse	29377685	1320458	1323469	NA	0	NA	NA	NA
diverse	29377685	2038305	2046453	NA	0	NA	NA	NA
diverse	29380909	344948	536618	0.0	69	0	1673740	49604
diverse	29380909	1408389	1409959	NA	0	NA	NA	NA
diverse	29363785	160704	161457	0.0	10	0	245310	4450
diverse	29377513	572057	615118	0.0058824166989956	199	28764	4889827	80397
diverse	29377513	1148106	1148991	NA	0	NA	NA	NA
diverse	29377513	1227482	1249693	0.0	51	0	1251081	22695
diverse	29377513	1850597	1896875	0.0	197	0	4790876	129396
diverse	29377513	2157750	2293773	NA	0	NA	NA	NA
diverse	29377513	3065768	3070144	NA	0	NA	NA	NA
diverse	29377513	3409274	3480158	0.0	66	0	1619046	29370
diverse	29377513	3742275	3784243	NA	0	NA	NA	NA
diverse	29379810	930988	938322	NA	0	NA	NA	NA
diverse	29379810	2036792	2041135	0.0	71	0	1728030	45266
diverse	29379810	2419426	2423489	NA	0	NA	NA	NA
diverse	29379716	476751	522230	NA	0	NA	NA	NA
diverse	29379716	1084920	1104939	NA	0	NA	NA	NA
diverse	29379716	1557487	1577053	NA	0	NA	NA	NA
diverse	29379716	1653242	1692283	NA	0	NA	NA	NA
diverse	29379716	1873454	1958949	NA	0	NA	NA	NA
diverse	29379716	1975868	1980114	NA	0	NA	NA	NA
diverse	29379716	2219234	2243409	0.0	61	0	1496391	27145
diverse	29379716	2445654	2452169	NA	0	NA	NA	NA
diverse	29378290	90823	98349	0.0	134	0	3287154	59630
diverse	29378290	535125	540001	NA	0	NA	NA	NA
diverse	29378290	604936	750920	NA	0	NA	NA	NA
diverse	29381885	1611719	1672609	NA	0	NA	NA	NA
diverse	29381885	2490559	2497006	NA	0	NA	NA	NA
diverse	29381885	3719965	3758098	0.0	205	0	4977803	142277
diverse	29381885	4289304	4383953	0.0	64	0	1533020	65444
diverse	29381885	4548163	4552935	NA	0	NA	NA	NA
diverse	29381885	5160570	5168593	NA	0	NA	NA	NA
diverse	29381885	5896036	5903920	NA	0	NA	NA	NA
diverse	29341164	332505	333678	NA	0	NA	NA	NA
diverse	29341164	481877	539973	0.0008189315685182	330	6615	8077598	164482
diverse	29381364	549090	590379	NA	0	NA	NA	NA
diverse	29381364	1008405	1126112	0.0	62	0	1505046	43466
diverse	29376588	166553	169950	0.0146132720490762	69	24748	1693529	29815
diverse	29378340	67755	114896	NA	0	NA	NA	NA
diverse	29378340	253561	317844	NA	0	NA	NA	NA
diverse	29378340	497664	739474	NA	0	NA	NA	NA
diverse	29378340	1008060	1015129	NA	0	NA	NA	NA
diverse	29378340	1508720	1518369	NA	0	NA	NA	NA
diverse	29378340	2135198	2213814	0.0	155	0	3768408	102872
diverse	29378667	725787	771979	NA	0	NA	NA	NA
diverse	29378667	1641607	1650853	NA	0	NA	NA	NA
diverse	29378581	2191651	2212040	0.0	278	0	6851217	92111
diverse	29378581	2815349	2876615	NA	0	NA	NA	NA
diverse	29379145	54590	55352	NA	0	NA	NA	NA
diverse	29379145	539293	817684	NA	0	NA	NA	NA
diverse	29379145	1429626	1530713	0.0	62	0	1520922	27590
diverse	29378764	673175	722590	0.0005893353284226	61	872	1479633	43903
diverse	29378764	775259	777530	NA	0	NA	NA	NA
diverse	29378764	2216127	2217427	NA	0	NA	NA	NA
diverse	29381518	547629	643068	0.0	117	0	2865717	56475
diverse	29381518	1190468	1216517	0.0	38	0	932178	16910
diverse	29381518	1304335	1359415	0.0	63	0	1530952	42536
diverse	29381518	1701415	1748645	0.0	108	0	2649348	48060
diverse	29381518	2002766	2170725	NA	0	NA	NA	NA
diverse	29378781	191439	260613	0.0009702810608017	140	3328	3429934	66706
diverse	29378781	775928	781020	NA	0	NA	NA	NA
diverse	29377129	1078815	1080378	NA	0	NA	NA	NA
diverse	29377129	1101506	1103432	0.0	69	0	1692639	30705
diverse	29377129	1738968	1813101	0.0	12	0	289080	10632
diverse	29377129	2398204	2400960	NA	0	NA	NA	NA
diverse	29380540	821643	902927	NA	0	NA	NA	NA
diverse	29335290	105477	354457	0.0	57	0	1398267	25365
diverse	29381357	324952	403779	0.0	90	0	2200734	47106
diverse	29381357	447194	583546	0.0	73	0	1790763	32485
diverse	29381357	648453	651085	NA	0	NA	NA	NA
diverse	29378653	42501	100038	NA	0	NA	NA	NA
diverse	29378653	491880	494347	NA	0	NA	NA	NA
diverse	29378653	1532014	1640757	NA	0	NA	NA	NA
diverse	29378653	1838106	1911278	0.0	140	0	3434504	62136
diverse	29378653	2195799	2223486	0.0	136	0	3336216	60520
diverse	29378653	3386608	3388456	NA	0	NA	NA	NA
diverse	29377863	15035	28875	0.0016498619179536	190	7644	4633115	112325
diverse	29377863	684524	685744	NA	0	NA	NA	NA
diverse	29377863	728568	730343	NA	0	NA	NA	NA
diverse	29381584	738447	798389	NA	0	NA	NA	NA
diverse	29381584	1303066	1386011	0.0	27	0	662337	12015
diverse	29381584	1670942	1854953	NA	0	NA	NA	NA
diverse	29381584	2180066	2286796	NA	0	NA	NA	NA
diverse	29381584	2717757	2809888	0.0	60	0	1471860	26700
diverse	29381584	3551158	3585556	NA	0	NA	NA	NA
diverse	29381584	4938298	4950974	NA	0	NA	NA	NA
diverse	29381584	5695261	5745742	NA	0	NA	NA	NA
diverse	29381584	5767948	5769394	NA	0	NA	NA	NA
diverse	29381584	5839799	6041363	NA	0	NA	NA	NA
diverse	29381584	6906361	7098920	0.0047921408889421	100	11480	2395589	102011
diverse	29381584	7940544	7943922	NA	0	NA	NA	NA
diverse	29381672	412021	417666	0.0033851390016323	60	4975	1469659	28901
diverse	29380919	769511	777144	0.0	68	0	1660611	37757
diverse	29380919	899575	905135	0.0025781244526739	192	12144	4710401	84991
diverse	29379016	582656	585444	0.0	145	0	3575240	46280
diverse	29379016	592109	594581	0.0051046501343936	64	7965	1560342	38122
diverse	29379016	852269	854306	NA	0	NA	NA	NA
diverse	29380412	148098	149031	NA	0	NA	NA	NA
diverse	29380412	438407	467071	0.0	166	0	3977969	168047
diverse	29338841	9718	13525	NA	0	NA	NA	NA
diverse	29338841	16953	52066	0.0086581192920994	59	12535	1447774	25810
diverse	29380877	579483	798488	0.00356358510271	57	4975	1396066	27566
diverse	29380877	1898790	1900592	NA	0	NA	NA	NA
diverse	29380877	2030488	2038134	NA	0	NA	NA	NA
diverse	29380877	2121280	2127226	NA	0	NA	NA	NA
diverse	29377995	2365909	2369001	0.0006285351514741	71	1095	1742146	31150
diverse	29377995	2817371	2902506	NA	0	NA	NA	NA
diverse	29377995	3001395	3004490	NA	0	NA	NA	NA
diverse	29377995	3317232	3320418	NA	0	NA	NA	NA
diverse	29377995	3922873	3940251	0.0	66	0	1619046	29370
diverse	29382212	164752	165527	NA	0	NA	NA	NA
diverse	29382212	615784	696135	0.0063002558892411	59	9063	1438513	35071
diverse	29382212	1865292	1867264	0.0028317840581087	71	4975	1756843	16453
diverse	29381274	182261	278082	NA	0	NA	NA	NA
diverse	29381274	2335926	2391233	0.0007256678310627	373	6615	9115741	200307
diverse	29381274	2510680	2517398	NA	0	NA	NA	NA
diverse	29379339	287446	336100	0.0	67	0	1643577	29815
diverse	29379339	1633773	1655540	NA	0	NA	NA	NA
diverse	29379339	1939509	1943778	NA	0	NA	NA	NA
diverse	29379339	2130676	2137777	NA	0	NA	NA	NA
diverse	29379339	2265624	2269044	NA	0	NA	NA	NA
diverse	29379339	2659831	2664940	0.0	70	0	1715847	32473
diverse	29379339	2870860	2977950	NA	0	NA	NA	NA
diverse	29379339	3430584	3463145	NA	0	NA	NA	NA
diverse	29379339	4713237	4738716	NA	0	NA	NA	NA
diverse	29379339	4982376	4986045	NA	0	NA	NA	NA
diverse	29379339	5759143	5762764	NA	0	NA	NA	NA
diverse	29379247	183882	186596	0.0	70	0	1700416	47904
diverse	29381301	1962860	1964509	NA	0	NA	NA	NA
diverse	29380708	225579	227204	NA	0	NA	NA	NA
diverse	29380708	353953	356265	0.0	43	0	1070853	3115
diverse	29380708	452061	455455	0.0	47	0	1152957	20915
diverse	29380708	1522754	1528767	NA	0	NA	NA	NA
diverse	29380708	1839259	1845732	0.0	72	0	1733173	65099
diverse	29380708	2278385	2287696	NA	0	NA	NA	NA
diverse	29380708	2739413	2846912	0.0027098465326061	109	7280	2686499	35885
diverse	29378434	1202586	1300901	NA	0	NA	NA	NA
diverse	29378434	1448051	1456729	NA	0	NA	NA	NA
diverse	29378434	1690745	1808220	0.0065310069396626	137	21815	3340220	81492
diverse	29379645	421258	631475	0.0068650353591361	53	9063	1320168	3560
diverse	29379645	934936	969121	NA	0	NA	NA	NA
diverse	29380473	304225	306472	NA	0	NA	NA	NA
diverse	29380473	509595	706600	0.0025402640652189	44	2743	1079809	19135
diverse	29377712	764974	766604	0.0070385519655156	71	12400	1761726	11570
diverse	29378102	152467	191166	0.0	60	0	1471860	26700
diverse	29378102	480236	481124	NA	0	NA	NA	NA
diverse	29379839	5629	5965	NA	0	NA	NA	NA
diverse	29379839	759844	762426	0.0104310815126274	49	12543	1202464	21360
diverse	29379839	969780	973942	NA	0	NA	NA	NA
diverse	29379839	1454249	1456798	NA	0	NA	NA	NA
diverse	29379839	1740207	1742258	0.0016854974735965	133	5488	3256012	65796
diverse	29379839	2444888	2445314	NA	0	NA	NA	NA
diverse	29381420	29704	64254	NA	0	NA	NA	NA
diverse	29381420	264471	343564	NA	0	NA	NA	NA
diverse	29381420	837766	843362	NA	0	NA	NA	NA
diverse	29381420	1586049	1590536	NA	0	NA	NA	NA
diverse	29381420	1688605	1691652	NA	0	NA	NA	NA
diverse	29381420	2319522	2443508	NA	0	NA	NA	NA
diverse	29380167	500088	566358	0.0	69	0	1677268	46076
diverse	29380167	1163357	1313353	NA	0	NA	NA	NA
diverse	29380167	1420613	1424865	0.0	78	0	1913418	34710
diverse	29380167	1967753	2007189	0.0030309552270235	158	11745	3875016	71192
diverse	29380167	2738500	2745609	NA	0	NA	NA	NA
diverse	29381387	23383	24513	NA	0	NA	NA	NA
diverse	29381387	393424	396291	NA	0	NA	NA	NA
diverse	29381387	505328	507013	NA	0	NA	NA	NA
diverse	29381387	693083	827904	NA	0	NA	NA	NA
diverse	29381650	45947	97311	NA	0	NA	NA	NA
diverse	29381650	432882	510129	NA	0	NA	NA	NA
diverse	29381650	510519	510846	NA	0	NA	NA	NA
diverse	29381650	1523453	1533169	NA	0	NA	NA	NA
diverse	29381650	1567121	1628034	NA	0	NA	NA	NA
diverse	29381650	1904912	2096795	NA	0	NA	NA	NA
diverse	29378286	122486	126431	NA	0	NA	NA	NA
diverse	29378286	464239	521225	0.0029692614744992	144	10240	3448669	147875
diverse	29378286	861297	871676	NA	0	NA	NA	NA
diverse	29378286	892199	892633	NA	0	NA	NA	NA
diverse	29379498	174686	175479	NA	0	NA	NA	NA
diverse	29379498	215715	263069	0.0018441935039244	255	11520	6246633	122247
diverse	29379498	535270	535951	0.0	8	0	190976	8832
diverse	29379498	973319	987245	0.0	5	0	122655	2225
diverse	29379498	3287472	3292889	NA	0	NA	NA	NA
diverse	29379498	3760225	3761398	NA	0	NA	NA	NA
diverse	29379498	3786632	3788866	0.0027062128467871	164	10879	4020009	76055
diverse	29379498	4350138	4355280	NA	0	NA	NA	NA
diverse	29379498	4796582	4801158	NA	0	NA	NA	NA
diverse	29379498	4955191	5138684	NA	0	NA	NA	NA
diverse	29379498	5602007	5603613	NA	0	NA	NA	NA
diverse	29379498	5717396	5781673	0.0	44	0	1066575	32369
diverse	29379498	6688647	6790780	0.0	68	0	1665462	32906
diverse	29379498	6975055	6975598	NA	0	NA	NA	NA
diverse	29379498	7145159	7145627	NA	0	NA	NA	NA
diverse	29377588	84514	87279	0.0	35	0	832241	41919
diverse	29377588	738710	885679	0.0	120	0	2910248	86872
diverse	29377588	957781	961426	0.0042479722716375	213	22198	5225552	94336
diverse	29377588	1079089	1083417	NA	0	NA	NA	NA
diverse	29377588	1151933	1176957	0.0	69	0	1638720	84624
diverse	29377588	1347229	1356216	NA	0	NA	NA	NA
diverse	29377588	1445400	1599641	NA	0	NA	NA	NA
diverse	29377588	1609915	1611088	NA	0	NA	NA	NA
diverse	29377588	1698139	1870677	NA	0	NA	NA	NA
diverse	29377588	2097422	2181558	NA	0	NA	NA	NA
diverse	29382087	352639	527604	NA	0	NA	NA	NA
diverse	29382087	672325	706878	NA	0	NA	NA	NA
diverse	29382087	1649219	1651578	NA	0	NA	NA	NA
diverse	29382087	2482524	2485030	NA	0	NA	NA	NA
diverse	29382087	2608486	2620700	0.0	33	0	809523	14685
diverse	29382087	2991857	3088345	0.0	24	0	588744	10680
diverse	29379672	223775	272138	0.0	52	0	1275612	23140
diverse	29379672	543381	544383	NA	0	NA	NA	NA
diverse	29379672	684694	897689	NA	0	NA	NA	NA
diverse	29378871	1018189	1078465	0.0	99	0	2428569	44055
diverse	29381062	196455	200134	NA	0	NA	NA	NA
diverse	29381062	250995	252760	NA	0	NA	NA	NA
diverse	29381062	789044	799050	0.0	68	0	1668108	30260
diverse	29379759	150890	279200	0.0	89	0	2182818	40046
diverse	29379759	443603	446940	NA	0	NA	NA	NA
diverse	29378866	875871	882508	0.002445638591105	202	12183	4981521	63631
diverse	29377163	10120	113481	0.0	73	0	1783707	39541
diverse	29377163	285086	326872	NA	0	NA	NA	NA
diverse	29377163	2059041	2079323	NA	0	NA	NA	NA
diverse	29377163	3125733	3343788	0.0	65	0	1594515	28925
diverse	29377843	134381	152960	0.0055607349364371	72	9943	1788073	10199
diverse	29377843	447177	450572	0.0040396220854084	123	12075	2989141	82907
diverse	29379862	315565	319470	NA	0	NA	NA	NA
diverse	29379862	419163	504285	0.0	71	0	1741701	31595
diverse	29379862	815701	938199	0.0	17	0	417027	7565
diverse	29379862	1304097	1306642	NA	0	NA	NA	NA
diverse	29379862	1995651	1998654	NA	0	NA	NA	NA
diverse	29381302	651182	654606	NA	0	NA	NA	NA
diverse	29381302	780572	783112	NA	0	NA	NA	NA
diverse	29381302	936929	939885	NA	0	NA	NA	NA
diverse	29381302	1089016	1091764	NA	0	NA	NA	NA
diverse	29381302	1239533	1284121	0.0	306	0	7416983	225673
diverse	29379747	161649	166641	0.0066402237859845	64	10428	1570429	28035
diverse	29379747	270778	271063	0.4332759449071108	2	21643	49952	0
diverse	29379747	647874	680446	NA	0	NA	NA	NA
diverse	29379747	1091664	1124242	NA	0	NA	NA	NA
diverse	29379747	1368016	1488579	NA	0	NA	NA	NA
diverse	29379747	1710874	1732812	NA	0	NA	NA	NA
diverse	29379747	1783067	2024098	NA	0	NA	NA	NA
diverse	29379747	2388352	2512240	NA	0	NA	NA	NA
diverse	29379477	161791	199152	NA	0	NA	NA	NA
diverse	29379477	1055434	1073022	0.0	95	0	2330445	42275
diverse	29376991	259650	373173	0.0	69	0	1692639	30705
diverse	29376991	2145872	2354139	NA	0	NA	NA	NA
diverse	29380943	303362	376793	NA	0	NA	NA	NA
diverse	29380943	611778	615515	NA	0	NA	NA	NA
diverse	29382073	10446	13277	NA	0	NA	NA	NA
diverse	29382073	18224	19868	NA	0	NA	NA	NA
diverse	29382073	797292	825040	NA	0	NA	NA	NA
diverse	29382073	1244840	1286792	0.0	138	0	3385278	61410
diverse	29381331	811128	994753	NA	0	NA	NA	NA
diverse	29381331	1039012	1039662	NA	0	NA	NA	NA
diverse	29381331	2479299	2559515	NA	0	NA	NA	NA
diverse	29381331	3027560	3029899	NA	0	NA	NA	NA
diverse	29381331	3461169	3502030	NA	0	NA	NA	NA
diverse	29381331	4006907	4010226	NA	0	NA	NA	NA
diverse	29381331	4192798	4257803	NA	0	NA	NA	NA
diverse	29381331	5090481	5191555	NA	0	NA	NA	NA
diverse	29381331	5704228	5705133	0.0	62	0	1520922	27590
diverse	29381331	6122277	6151285	NA	0	NA	NA	NA
diverse	29381331	6180501	6240233	NA	0	NA	NA	NA
diverse	29381753	503737	507792	NA	0	NA	NA	NA
diverse	29381753	593146	599620	NA	0	NA	NA	NA
diverse	29381753	604370	606749	NA	0	NA	NA	NA
diverse	29381753	674894	679071	NA	0	NA	NA	NA
diverse	29381753	1268833	1295982	NA	0	NA	NA	NA
diverse	29381753	1298419	1299823	NA	0	NA	NA	NA
diverse	29381753	1369851	1373860	NA	0	NA	NA	NA
diverse	29381753	1478909	1481467	NA	0	NA	NA	NA
diverse	29381753	1622418	1626264	NA	0	NA	NA	NA
diverse	29381753	1869919	1871527	NA	0	NA	NA	NA
diverse	29381753	2486953	2490436	NA	0	NA	NA	NA
diverse	29381753	2736115	2762634	0.0031028190544794	70	5324	1715859	32461
diverse	29380086	181947	221246	0.0	178	0	4346352	99376
diverse	29380086	238509	331933	NA	0	NA	NA	NA
diverse	29380086	469466	491366	0.0	47	0	1152957	20915
diverse	29380620	106235	109344	NA	0	NA	NA	NA
diverse	29380620	932363	935283	NA	0	NA	NA	NA
diverse	29380620	1358358	1362703	NA	0	NA	NA	NA
diverse	29380620	2173586	2189428	0.0	64	0	1537121	61343
diverse	29380620	2415698	2478518	0.0023804172289095	102	5952	2500402	47150
diverse	29380620	2493316	2557387	0.0	169	0	4145739	75205
diverse	29380620	2845833	2849834	0.0066171404590637	74	12015	1815739	32485
diverse	29380620	3526770	3529549	NA	0	NA	NA	NA
diverse	29380620	3694836	3700084	0.0	5	0	120450	4430
diverse	29380620	3721522	3723931	NA	0	NA	NA	NA
diverse	29380620	4574680	4773915	NA	0	NA	NA	NA
diverse	29380620	5081777	5085620	0.0	36	0	835920	63216
diverse	29380620	6895668	6900184	NA	0	NA	NA	NA
diverse	29380620	6944824	6969476	NA	0	NA	NA	NA
diverse	29378381	542891	545266	NA	0	NA	NA	NA
diverse	29378381	906360	937858	0.0	34	0	834054	15130
diverse	29377731	106074	129365	NA	0	NA	NA	NA
diverse	29377731	298917	300621	0.0037398717638282	204	18704	5001241	93863
diverse	29377731	730883	733896	NA	0	NA	NA	NA
diverse	29377731	890970	912009	0.0	91	0	2231880	40936
diverse	29377731	917014	920517	0.0	131	0	3213561	58295
diverse	29377726	370463	371115	0.0	80	0	1951908	46172
diverse	29377726	1355342	1648398	0.0043196866599999	325	34445	7973958	143242
diverse	29377726	2351659	2355393	NA	0	NA	NA	NA
diverse	29377432	30427	33852	0.0	6	0	147186	2670
diverse	29377432	158750	160115	NA	0	NA	NA	NA
diverse	29378028	894228	1069605	0.0	114	0	2806324	40940
diverse	29378028	1289350	1359795	0.0011008750704348	158	4263	3872374	73834
diverse	29378028	2204170	2206656	NA	0	NA	NA	NA
diverse	29378028	2890262	2929695	NA	0	NA	NA	NA
diverse	29378028	3087721	3092382	0.0	68	0	1668108	30260
diverse	29381881	1262719	1324939	0.0	180	0	4397058	98622
diverse	29381881	1685029	1689569	NA	0	NA	NA	NA
diverse	29381881	1950536	1985213	NA	0	NA	NA	NA
diverse	29381881	2075502	2274738	NA	0	NA	NA	NA
diverse	29381881	2354564	2402776	NA	0	NA	NA	NA
diverse	29381881	2567093	2625518	0.0030084289073315	140	10205	3392136	104504
diverse	29381881	2777261	2780012	0.0	134	0	3278775	68009
diverse	29381881	2826690	2897343	0.0	43	0	1054833	19135
diverse	29381881	3035164	3036945	NA	0	NA	NA	NA
diverse	29381881	3036945	3038123	NA	0	NA	NA	NA
diverse	29381881	4004486	4008535	NA	0	NA	NA	NA
diverse	29377370	307770	308870	NA	0	NA	NA	NA
diverse	29377370	698858	702515	NA	0	NA	NA	NA
diverse	29377370	833478	856566	NA	0	NA	NA	NA
diverse	29377370	1711159	1787126	NA	0	NA	NA	NA
diverse	29377370	2026072	2252541	NA	0	NA	NA	NA
diverse	29377370	2762120	2799020	NA	0	NA	NA	NA
diverse	29377370	3414424	3418926	NA	0	NA	NA	NA
diverse	29380905	1382947	1553648	0.0	65	0	1593633	29807
diverse	29380905	1769147	1773621	NA	0	NA	NA	NA
diverse	29377600	1018089	1072597	0.0022918546369696	27	1519	662782	11570
diverse	29377600	1163632	1165233	NA	0	NA	NA	NA
diverse	29377600	1355262	1357022	NA	0	NA	NA	NA
diverse	29377600	2758228	2759452	0.0	68	0	1653114	45254
diverse	29379067	105086	110719	NA	0	NA	NA	NA
diverse	29379067	488604	495397	0.0	33	0	801144	23064
diverse	29378562	122426	125395	0.0	69	0	1692639	30705
diverse	29378562	159918	176841	0.0002198395799179	202	1085	4935417	109735
diverse	29378562	472370	473159	NA	0	NA	NA	NA
diverse	29377496	738313	739149	NA	0	NA	NA	NA
diverse	29377496	1156695	1285415	0.0	44	0	1051657	47287
diverse	29377496	1521202	1526494	0.0021334176164984	33	1728	809968	14240
diverse	29381407	15733	18287	NA	0	NA	NA	NA
diverse	29381407	65213	70161	NA	0	NA	NA	NA
diverse	29381407	78212	82958	0.0	104	0	2549901	47603
diverse	29381407	194742	197098	NA	0	NA	NA	NA
diverse	29379271	59319	61677	NA	0	NA	NA	NA
diverse	29379271	358601	378245	NA	0	NA	NA	NA
diverse	29379271	646586	646909	NA	0	NA	NA	NA
diverse	29379271	762635	765325	NA	0	NA	NA	NA
diverse	29379271	1146894	1220422	0.0	64	0	1577188	21276
diverse	29379271	1721136	1768941	0.0	17	0	409530	15062
diverse	29379271	1977856	1984941	NA	0	NA	NA	NA
diverse	29379271	3311218	3312582	NA	0	NA	NA	NA
diverse	29378840	114645	120713	0.0	71	0	1741701	31595
diverse	29378840	1082907	1086201	NA	0	NA	NA	NA
diverse	29378840	1261781	1266556	NA	0	NA	NA	NA
diverse	29378840	1466142	1500299	0.0015507307136634	130	4975	3208165	38715
diverse	29381867	33151	78552	0.0	138	0	3403523	43165
diverse	29381867	125546	133403	NA	0	NA	NA	NA
diverse	29381867	300641	303356	NA	0	NA	NA	NA
diverse	29381867	557036	566543	NA	0	NA	NA	NA
diverse	29378203	14683	21263	NA	0	NA	NA	NA
diverse	29378203	91479	106840	0.0	145	0	3548175	73345
diverse	29379887	489197	490709	0.0	70	0	1714083	34237
diverse	29379887	539986	543717	0.0	72	0	1766232	32040
diverse	29379887	649113	650846	NA	0	NA	NA	NA
diverse	29379080	583102	629968	0.0017390767778054	144	6144	3532909	63635
diverse	29379080	1515874	1517030	NA	0	NA	NA	NA
diverse	29381801	488736	494635	NA	0	NA	NA	NA
diverse	29381801	520939	526152	NA	0	NA	NA	NA
diverse	29381801	935633	937019	NA	0	NA	NA	NA
diverse	29381801	1067155	1127422	0.0	63	0	1540161	33327
diverse	29381801	1347645	1348035	NA	0	NA	NA	NA
diverse	29381801	1384419	1386283	NA	0	NA	NA	NA
diverse	29381801	1438978	1440730	NA	0	NA	NA	NA
diverse	29381801	1758519	1767199	0.0	14	0	343434	6230
diverse	29381801	1770750	1771782	NA	0	NA	NA	NA
diverse	29380898	781951	841539	NA	0	NA	NA	NA
diverse	29380898	1197007	1205869	0.0063079014046705	82	12480	1978471	69561
diverse	29380898	1354861	1357595	0.0038919635860897	66	6303	1619491	28925
diverse	29380898	2125570	2132461	NA	0	NA	NA	NA
diverse	29380898	2299408	2302225	NA	0	NA	NA	NA
diverse	29382010	303647	452656	0.0	67	0	1643577	29815
diverse	29361803	170130	170829	NA	0	NA	NA	NA
diverse	29352029	363905	430010	0.0	71	0	1741701	31595
diverse	29381523	376777	380008	0.0	57	0	1398267	25365
diverse	29381523	793917	797473	NA	0	NA	NA	NA
diverse	29381523	1012135	1091053	NA	0	NA	NA	NA
diverse	29381523	2113996	2114824	NA	0	NA	NA	NA
diverse	29381523	3153650	3244520	0.0	206	0	5013988	131068
diverse	29381523	3859684	4089069	0.0	154	0	3694039	152265
diverse	29381523	4573498	4578614	NA	0	NA	NA	NA
diverse	29381523	6976291	7076746	0.0	174	0	4256487	89337
diverse	29381523	7719526	7720352	0.0070857327653353	124	21560	3042734	54290
diverse	29381523	7924143	7924445	0.0	5	0	122655	2225
diverse	29379072	1135748	1136370	NA	0	NA	NA	NA
diverse	29379072	2416281	2737734	0.0065924354192128	42	6624	1004788	44204
diverse	29379072	5219324	5346974	0.0	54	0	1324674	24030
diverse	29379072	8199067	8412752	0.0033148835598544	202	16368	4937730	107422
diverse	29379072	10506933	10512244	NA	0	NA	NA	NA
diverse	29379072	10639688	10795459	0.0	68	0	1668108	30260
diverse	29381142	152436	154362	NA	0	NA	NA	NA
diverse	29381142	359433	365178	NA	0	NA	NA	NA
diverse	29381142	1354193	1439999	0.0040985704704123	205	20575	5020043	100037
diverse	29381142	1800668	1806835	NA	0	NA	NA	NA
diverse	29381668	56428	57576	0.0	70	0	1717170	31150
diverse	29381668	492873	495134	NA	0	NA	NA	NA
diverse	29381668	2147338	2164912	NA	0	NA	NA	NA
diverse	29381668	2705740	2731684	0.0	71	0	1741701	31595
diverse	29379980	572855	617575	NA	0	NA	NA	NA
diverse	29379980	2284724	2284976	NA	0	NA	NA	NA
diverse	29382042	204965	206342	0.0	79	0	1932657	40447
diverse	29381485	256868	262692	0.0	66	0	1612431	35985
diverse	29377558	558804	763202	NA	0	NA	NA	NA
diverse	29377558	807693	820412	0.0	37	0	907647	16465
diverse	29377558	2258930	2284006	0.0022519896857276	210	11571	5138123	106837
diverse	29377558	2390723	2404700	0.0034397349913808	67	5655	1644022	29370
diverse	29377714	327483	328506	0.0	198	0	4867064	78184
diverse	29377714	854093	855494	NA	0	NA	NA	NA
diverse	29379478	87458	93377	NA	0	NA	NA	NA
diverse	29379478	604199	732178	NA	0	NA	NA	NA
diverse	29379478	854885	874081	NA	0	NA	NA	NA
diverse	29379478	950331	1203027	0.0029904641732171	108	7783	2602606	94802
diverse	29379084	198127	263758	NA	0	NA	NA	NA
diverse	29379084	1444941	1464350	0.0	58	0	1422798	25810
diverse	29379084	1854741	2058006	NA	0	NA	NA	NA
diverse	29378113	293274	295860	0.0	73	0	1788999	34249
diverse	29378113	541491	664308	0.0	88	0	2149467	48421
diverse	29378113	931414	954174	NA	0	NA	NA	NA
diverse	29378113	1240827	1373562	0.0	132	0	3197965	98867
diverse	29377033	154724	209878	0.0058858953678016	32	4623	785437	13795
diverse	29378373	1486200	1613793	0.0	64	0	1569984	28480
diverse	29378373	1854789	1858308	NA	0	NA	NA	NA
diverse	29380500	287658	290151	NA	0	NA	NA	NA
diverse	29380500	405264	407184	NA	0	NA	NA	NA
diverse	29378304	825186	829870	NA	0	NA	NA	NA
diverse	29379279	394175	461327	0.0	72	0	1766232	32040
diverse	29379279	1000876	1115356	0.0	58	0	1404753	43855
diverse	29379279	1403686	1437825	0.0	206	0	5052945	92111
diverse	29379279	1491120	1517891	0.0	97	0	2378184	44488
diverse	29379279	1643197	1718160	0.0044421138858378	212	22830	5139445	155467
diverse	29380222	297183	334098	0.003483362588661	132	11238	3226193	70639
diverse	29380222	384712	386597	NA	0	NA	NA	NA
diverse	29380222	2920418	2921015	NA	0	NA	NA	NA
diverse	29380237	815379	816523	NA	0	NA	NA	NA
diverse	29377775	115381	154345	NA	0	NA	NA	NA
diverse	29377775	543330	597963	0.0	57	0	1397421	26211
diverse	29377775	783789	785681	NA	0	NA	NA	NA
diverse	29377775	982262	984612	0.004224296378441	60	6171	1460835	37725
diverse	29348679	263641	309910	0.0	33	0	794096	30112
diverse	29348679	506402	591326	0.0	68	0	1668108	30260
diverse	29377949	341529	374741	0.0018414842068853	138	6016	3266930	179758
diverse	29381360	49170	196463	0.0	78	0	1906390	41738
diverse	29381360	395951	487193	NA	0	NA	NA	NA
diverse	29378977	1029818	1033033	NA	0	NA	NA	NA
diverse	29378977	1389013	1389499	NA	0	NA	NA	NA
diverse	29377365	10189	120091	0.0080495648610902	113	22317	2772448	49840
diverse	29377365	14221	14473	NA	0	NA	NA	NA
diverse	29377365	345166	544396	0.0	84	0	2060604	37380
diverse	29377365	759257	1109750	NA	0	NA	NA	NA
diverse	29377365	1555145	1643942	NA	0	NA	NA	NA
diverse	29379268	2317	92703	0.0	272	0	6671550	121922
diverse	29379268	1146531	1150411	NA	0	NA	NA	NA
diverse	29379628	323917	444801	NA	0	NA	NA	NA
diverse	29379628	699665	797032	NA	0	NA	NA	NA
diverse	29379628	1211879	1212992	NA	0	NA	NA	NA
diverse	29379628	1230547	1340388	0.0	56	0	1352656	46000
diverse	29378023	783144	785683	NA	0	NA	NA	NA
diverse	29378023	1265144	1266643	NA	0	NA	NA	NA
diverse	29378023	2418237	2506231	0.0015981481981927	220	8575	5365585	129135
diverse	29378023	3085909	3088026	NA	0	NA	NA	NA
diverse	29378023	4027673	4031699	NA	0	NA	NA	NA
diverse	29378023	4534506	4537463	0.0	32	0	783673	15559
diverse	29377781	7794	28076	NA	0	NA	NA	NA
diverse	29377781	138232	166643	NA	0	NA	NA	NA
diverse	29377781	937364	978844	NA	0	NA	NA	NA
diverse	29377781	1747571	1771209	0.0	23	0	564213	10235
diverse	29377781	2152444	2328372	NA	0	NA	NA	NA
diverse	29381857	157766	222137	NA	0	NA	NA	NA
diverse	29381857	455111	459804	NA	0	NA	NA	NA
diverse	29381857	1071025	1079924	NA	0	NA	NA	NA
diverse	29381857	1091593	1095909	NA	0	NA	NA	NA
diverse	29381857	1622363	1625690	NA	0	NA	NA	NA
diverse	29381857	1732847	1777676	0.0	128	0	3126738	70190
diverse	29381857	2055158	2104267	NA	0	NA	NA	NA
diverse	29381857	2604404	2622719	NA	0	NA	NA	NA
diverse	29381857	2961191	2968133	NA	0	NA	NA	NA
diverse	29381654	75483	121150	NA	0	NA	NA	NA
diverse	29381654	309606	313184	0.0	153	0	3745746	75582
diverse	29381654	898762	964069	0.0	25	0	613275	11125
diverse	29381654	1423755	1449139	0.0	43	0	1051746	22222
diverse	29350254	139531	155960	0.0	36	0	882234	16902
diverse	29381940	181198	258599	NA	0	NA	NA	NA
diverse	29381940	375585	379867	NA	0	NA	NA	NA
diverse	29381940	462349	468947	NA	0	NA	NA	NA
diverse	29381940	1693754	1792279	0.0023874829177732	405	23704	9928448	186832
diverse	29381940	2375331	2557913	0.0019249395540327	210	9943	5165357	79603
diverse	29381940	3088791	3094983	NA	0	NA	NA	NA
diverse	29379521	109320	276872	NA	0	NA	NA	NA
diverse	29379521	481536	484363	0.0	19	0	466089	8455
diverse	29379521	1584264	1697384	NA	0	NA	NA	NA
diverse	29379521	2115032	2137199	0.0	23	0	550582	23866
diverse	29379261	81387	92473	0.0	79	0	1937949	35155
diverse	29379261	668507	669875	0.0064564049166946	71	11248	1742146	31150
diverse	29379261	971367	991513	NA	0	NA	NA	NA
diverse	29379261	1115692	1134801	NA	0	NA	NA	NA
diverse	29379261	1416079	1417421	NA	0	NA	NA	NA
diverse	29379261	1690479	1754936	NA	0	NA	NA	NA
diverse	29379261	2174744	2175152	NA	0	NA	NA	NA
diverse	29379261	2190889	2323948	NA	0	NA	NA	NA
diverse	29379261	2783914	2851561	NA	0	NA	NA	NA
diverse	29379261	2957466	2961597	NA	0	NA	NA	NA
diverse	29379261	3882214	3884495	NA	0	NA	NA	NA
diverse	29377647	20675	84030	0.0047918562557953	71	8346	1741705	31591
diverse	29377647	219134	222099	NA	0	NA	NA	NA
diverse	29377647	379066	402604	NA	0	NA	NA	NA
diverse	29377647	628392	674024	0.0	182	0	4453617	92015
diverse	29377647	815785	894318	NA	0	NA	NA	NA
diverse	29377647	927619	937012	NA	0	NA	NA	NA
diverse	29377647	1134493	1302315	0.0	147	0	3604293	67179
diverse	29377647	1462128	1464596	NA	0	NA	NA	NA
diverse	29378429	1256633	1315911	0.0	126	0	3033195	113781
diverse	29381336	326830	328396	NA	0	NA	NA	NA
diverse	29381336	980849	1006220	0.0031495151656124	181	13987	4441001	79655
diverse	29381336	1152909	1264927	0.0	126	0	3107816	39160
diverse	29381336	1334953	1439943	0.0051673585331212	67	8477	1640490	32902
diverse	29381336	1465470	1617131	NA	0	NA	NA	NA
diverse	29381336	1834738	1881937	0.0050780014212426	129	15971	3145135	76769
diverse	29381336	1937842	1975163	0.0016748422946053	205	8448	5044057	76023
diverse	29381336	2039517	2080189	0.0	122	0	3004797	42275
diverse	29381336	2164589	2166754	0.0	73	0	1790763	32485
diverse	29381336	2202114	2217649	0.005285610879241	81	10296	1947930	75126
diverse	29381336	2295627	2298944	NA	0	NA	NA	NA
diverse	29381336	2400429	2555726	NA	0	NA	NA	NA
diverse	29381336	2677346	2709461	NA	0	NA	NA	NA
diverse	29381324	2702708	2798450	0.0	101	0	2477190	45386
diverse	29381324	3771920	3955592	NA	0	NA	NA	NA
diverse	29379617	690978	760279	NA	0	NA	NA	NA
diverse	29379617	1340839	1345943	0.0	71	0	1741701	31595
diverse	29380398	1266210	1267957	NA	0	NA	NA	NA
diverse	29380398	1766870	1768479	0.0	99	0	2394487	78137
diverse	29380398	2039422	2041099	NA	0	NA	NA	NA
diverse	29380398	3056680	3111695	0.0	48	0	1177047	21801
diverse	29379673	299683	485392	0.0	119	0	2904636	67508
diverse	29379673	1130690	1132628	NA	0	NA	NA	NA
diverse	29377494	79755	81718	0.0010597398321564	144	3708	3498972	97572
diverse	29377494	487349	652303	0.0026960989099445	100	6615	2453545	44055
diverse	29377494	1884095	1885151	NA	0	NA	NA	NA
diverse	29381187	357845	454577	0.0	65	0	1594515	28925
diverse	29381187	454701	457404	NA	0	NA	NA	NA
diverse	29381187	581950	582907	NA	0	NA	NA	NA
diverse	29381187	1142409	1168591	NA	0	NA	NA	NA
diverse	29381187	2008320	2009401	NA	0	NA	NA	NA
diverse	29381187	2655244	2795215	NA	0	NA	NA	NA
diverse	29350342	615680	663807	0.0	63	0	1545453	28035
diverse	29379376	554659	561337	0.0	9	0	216810	7974
diverse	29379376	1585899	1588402	NA	0	NA	NA	NA
diverse	29379376	1866419	1892330	NA	0	NA	NA	NA
diverse	29361473	614473	713944	0.0	72	0	1739331	58941
diverse	29361473	1011324	1014010	NA	0	NA	NA	NA
diverse	29381852	265035	267230	NA	0	NA	NA	NA
diverse	29381852	1335919	1381628	NA	0	NA	NA	NA
diverse	29381852	1512729	1663956	NA	0	NA	NA	NA
diverse	29381852	1772713	1784178	0.0	30	0	735930	13350
diverse	29377537	68907	77886	0.0	141	0	3487796	33820
diverse	29377537	490732	491281	0.0010063045445598	70	1728	1717174	31146
diverse	29377537	1181497	1183702	NA	0	NA	NA	NA
diverse	29377537	2568932	2578625	0.0	85	0	2085135	37825
diverse	29377537	2592804	2593497	NA	0	NA	NA	NA
diverse	29377537	2854758	2887055	0.0	14	0	343434	6230
diverse	29377537	4235405	4349629	0.0	60	0	1471860	26700
diverse	29380592	978214	1024358	0.0	29	0	705225	19079
diverse	29380592	1750657	1754958	NA	0	NA	NA	NA
diverse	29378499	427300	429457	0.0061946807480937	72	10944	1766677	31595
diverse	29378499	483308	498273	NA	0	NA	NA	NA
diverse	29378499	1664794	1667524	NA	0	NA	NA	NA
diverse	29378499	1925544	1927631	NA	0	NA	NA	NA
diverse	29378499	2375578	2596228	0.0012797222822404	181	5680	4438463	82193
diverse	29378499	3936727	3943136	NA	0	NA	NA	NA
diverse	29378499	4126181	4181678	NA	0	NA	NA	NA
diverse	29378499	4311086	4315338	NA	0	NA	NA	NA
diverse	29380133	1116	46272	NA	0	NA	NA	NA
diverse	29380133	970475	1224826	0.000513102884982	236	2940	5729845	164491
diverse	29380133	2104305	2106792	NA	0	NA	NA	NA
diverse	29380133	3115821	3158026	NA	0	NA	NA	NA
diverse	29380133	3661175	3662478	NA	0	NA	NA	NA
diverse	29347894	27056	108685	NA	0	NA	NA	NA
diverse	29379295	1173676	1186125	NA	0	NA	NA	NA
diverse	29379295	1342568	1402291	0.0	53	0	1300143	23585
diverse	29381521	709079	792801	0.0	141	0	3447846	73770
diverse	29381521	972692	1154458	0.0	62	0	1529822	18690
diverse	29381521	1503905	1548932	NA	0	NA	NA	NA
diverse	29381521	1761015	1767614	NA	0	NA	NA	NA
diverse	29377007	503973	527402	0.0	91	0	2216004	56812
diverse	29375488	699587	734291	0.0	64	0	1557195	41269
diverse	29379081	652309	712490	NA	0	NA	NA	NA
diverse	29379760	740406	889934	0.0	63	0	1545012	28476
diverse	29382480	492770	504135	NA	0	NA	NA	NA
diverse	29382480	613384	927138	NA	0	NA	NA	NA
diverse	29382480	1117115	1242897	NA	0	NA	NA	NA
diverse	29379459	1170510	1172838	NA	0	NA	NA	NA
diverse	29378244	502030	507575	0.0	14	0	337260	12404
diverse	29378244	675121	712644	NA	0	NA	NA	NA
diverse	29378244	852958	857160	0.0126816789415368	25	7783	613720	10680
diverse	29379861	2790474	2791032	NA	0	NA	NA	NA
diverse	29379861	2988604	2989186	NA	0	NA	NA	NA
diverse	29379861	3097123	3109983	0.002323422261155	184	10368	4462383	133201
diverse	29379861	3371498	3466386	0.0	119	0	2941519	30625
diverse	29379861	3502866	3589503	NA	0	NA	NA	NA
diverse	29379861	3646286	3699792	NA	0	NA	NA	NA
diverse	29378675	234234	286958	0.0	45	0	1103895	20025
diverse	29378234	211174	236465	NA	0	NA	NA	NA
diverse	29378234	313635	321061	0.0002128904189721	85	444	2085580	37380
diverse	29378234	663334	704075	0.0065067697005326	146	23287	3578888	67608
diverse	29378234	870939	928737	0.0047760202562556	131	15271	3197432	74424
diverse	29378234	967457	968068	NA	0	NA	NA	NA
diverse	29382095	512713	520079	0.0	76	0	1864356	33820
diverse	29382095	636693	638085	NA	0	NA	NA	NA
diverse	29382095	861989	922191	0.0075051313492747	43	7920	1055278	18690
diverse	29382095	1595339	1670805	NA	0	NA	NA	NA
diverse	29382095	2385621	2387867	NA	0	NA	NA	NA
diverse	29382095	2538159	2542654	NA	0	NA	NA	NA
diverse	29377384	123079	227577	0.0	50	0	1226550	22250
diverse	29364065	159945	209600	0.0024936639234065	137	8319	3336055	85657
diverse	29358072	896772	924519	0.0021123493603489	121	6270	2968259	53837
diverse	29358072	1217326	1252958	0.0023143931048316	62	3519	1520485	28027
diverse	29358072	1398328	1400097	NA	0	NA	NA	NA
diverse	29379500	187696	190454	NA	0	NA	NA	NA
diverse	29379500	210103	224153	NA	0	NA	NA	NA
diverse	29379500	534945	541169	0.0	128	0	3144418	52510
diverse	29379500	1113657	1117437	NA	0	NA	NA	NA
diverse	29380745	512625	560721	0.0027556920852909	199	13359	4847784	122440
diverse	29380745	581234	585051	0.0018254867074466	126	5640	3089587	57389
diverse	29380745	919849	926843	NA	0	NA	NA	NA
diverse	29380745	1045214	1050457	NA	0	NA	NA	NA
diverse	29380745	1124482	1125511	NA	0	NA	NA	NA
diverse	29380745	1253348	1281950	NA	0	NA	NA	NA
diverse	29379987	263238	269847	0.0012585849154582	199	6144	4881673	88551
diverse	29379987	425310	494790	0.0024687115563907	196	11868	4807366	87930
diverse	29380748	386266	390217	NA	0	NA	NA	NA
diverse	29380748	938931	943366	0.0028546006121676	66	4623	1619491	28925
diverse	29352072	399717	573749	0.0	61	0	1488012	35524
diverse	29379473	564753	624092	0.0	17	0	417027	7565
diverse	29379473	973847	1001981	NA	0	NA	NA	NA
diverse	29379473	1082643	1099217	NA	0	NA	NA	NA
diverse	29379473	1422457	1424122	NA	0	NA	NA	NA
diverse	29379473	1576386	1704471	NA	0	NA	NA	NA
diverse	29379473	1747691	1752648	NA	0	NA	NA	NA
diverse	29379473	3206302	3210384	0.0035407094230623	70	6080	1717170	31150
diverse	29379473	4062782	4064336	NA	0	NA	NA	NA
diverse	29380839	151761	152306	0.0438420884048686	1	1095	24976	0
diverse	29380839	1860882	1866018	0.0	143	0	3502200	69368
diverse	29378522	2759690	2765426	0.0026633855802003	68	4444	1668553	29815
diverse	29378522	2909181	3151815	0.0	60	0	1471860	26700
diverse	29378522	3608817	3627595	0.0	116	0	2841186	56030
diverse	29378522	3735829	3738512	0.0053751434785909	73	9628	1791208	32040
diverse	29378522	4019585	4047954	NA	0	NA	NA	NA
diverse	29378522	4073682	4085589	0.0092656833870761	70	15919	1718060	30260
diverse	29380355	576066	577543	NA	0	NA	NA	NA
diverse	29380355	1419786	1695372	NA	0	NA	NA	NA
diverse	29380355	2967430	2969130	NA	0	NA	NA	NA
diverse	29380355	4087471	4090199	NA	0	NA	NA	NA
diverse	29380355	4629206	4688970	0.0026016009563526	239	15260	5865619	103645
diverse	29380355	4920882	4992619	0.0	72	0	1766232	32040
diverse	29380260	698790	781259	0.0	24	0	588744	10680
diverse	29377902	760658	764680	0.0	68	0	1668108	30260
diverse	29381111	15319	68744	0.0017872207619948	486	21257	11893886	244450
diverse	29381111	324141	435200	0.0064561475430578	64	10205	1580664	17800
diverse	29378749	45623	46730	NA	0	NA	NA	NA
diverse	29378749	529855	585910	NA	0	NA	NA	NA
diverse	29379649	166769	190049	0.0	43	0	1054833	19135
diverse	29379649	390040	396145	0.0062447876906211	149	22831	3656009	65415
diverse	29378524	457747	489231	0.0	64	0	1534331	64133
diverse	29378524	664592	666903	0.0	42	0	980869	68123
diverse	29378524	735232	737920	NA	0	NA	NA	NA
diverse	29378524	1606790	1608717	NA	0	NA	NA	NA
diverse	29378524	1933845	1938722	0.0	96	0	2354976	42720
diverse	29378524	2378999	2406752	NA	0	NA	NA	NA
diverse	29378524	3153613	3157510	NA	0	NA	NA	NA
diverse	29378524	3632687	3637446	NA	0	NA	NA	NA
diverse	29378524	3713177	3794416	0.0	116	0	2821341	75875
diverse	29378524	3911538	3964051	0.0	290	0	7130010	113030
diverse	29378524	4281238	4336858	NA	0	NA	NA	NA
diverse	29378524	4689773	4729290	0.0043301229914037	147	15567	3595048	76424
diverse	29381720	893633	896324	0.0	74	0	1815294	32930
diverse	29381720	1472184	1520710	NA	0	NA	NA	NA
diverse	29363277	148866	152888	0.0032836977526657	150	12051	3669948	76452
diverse	29379874	86150	87071	NA	0	NA	NA	NA
diverse	29379874	136747	141646	NA	0	NA	NA	NA
diverse	29379874	1222130	1232076	0.0	43	0	1048218	25750
diverse	29379874	1455548	1529432	0.0	169	0	4060128	160816
diverse	29379874	2042481	2043868	NA	0	NA	NA	NA
diverse	29379874	3511625	3531102	0.0	40	0	979039	20001
diverse	29379874	3751824	3829582	0.0	87	0	2128464	44448
diverse	29379874	3995398	3996469	NA	0	NA	NA	NA
diverse	29382191	60957	63868	0.0026727943020514	65	4263	1594960	28480
diverse	29382191	653228	655734	NA	0	NA	NA	NA
diverse	29382191	1224212	1394188	0.008088747693117	116	22971	2839871	57345
diverse	29382191	2088033	2092123	0.0	45	0	1103895	20025
diverse	29382191	2432382	2435886	NA	0	NA	NA	NA
diverse	29382191	2946206	2950488	0.0	52	0	1275612	23140
diverse	29382191	3048490	3062488	NA	0	NA	NA	NA
diverse	29382191	3195321	3201656	0.0	34	0	834054	15130
diverse	29380278	220049	236636	NA	0	NA	NA	NA
diverse	29380278	601322	610077	0.0	40	0	980799	18241
diverse	29380278	694315	774089	0.0	143	0	3525288	46280
diverse	29339797	17325	132989	0.0	119	0	2858519	113625
diverse	29378098	264624	310377	0.0	78	0	1851356	96772
diverse	29378409	161755	171267	0.0	10	0	245310	4450
diverse	29379201	142840	361707	NA	0	NA	NA	NA
diverse	29379201	733649	738588	NA	0	NA	NA	NA
diverse	29379201	784817	843137	NA	0	NA	NA	NA
diverse	29379201	2447822	2451351	NA	0	NA	NA	NA
diverse	29379201	5872122	5910920	NA	0	NA	NA	NA
diverse	29379201	7004567	7189120	NA	0	NA	NA	NA
diverse	29379201	7510737	7705687	0.0	208	0	5100243	94765
diverse	29379201	8376097	8377998	NA	0	NA	NA	NA
diverse	29379201	9431587	9448575	0.0	35	0	858585	15575
diverse	29379201	9935838	9957121	NA	0	NA	NA	NA
diverse	29379201	10342633	10343621	NA	0	NA	NA	NA
diverse	29379201	10444126	10578868	NA	0	NA	NA	NA
diverse	29379201	11111714	11114223	NA	0	NA	NA	NA
diverse	29379201	12137840	12284825	NA	0	NA	NA	NA
diverse	29379201	12666453	12668219	NA	0	NA	NA	NA
diverse	29379201	12869124	12917793	NA	0	NA	NA	NA
diverse	29379201	13396883	13397570	NA	0	NA	NA	NA
diverse	29379201	14031428	14123346	NA	0	NA	NA	NA
diverse	29379201	15356906	15371892	NA	0	NA	NA	NA
diverse	29347841	41382	71124	NA	0	NA	NA	NA
diverse	29347841	172748	173114	NA	0	NA	NA	NA
diverse	29347841	237615	241784	NA	0	NA	NA	NA
diverse	29347841	653222	742024	0.0	74	0	1815294	32930
diverse	29377441	62490	72195	0.0	64	0	1569984	28480
diverse	29377441	407757	494015	NA	0	NA	NA	NA
diverse	29380970	2289348	2292987	NA	0	NA	NA	NA
diverse	29380970	2870747	2873933	NA	0	NA	NA	NA
diverse	29380970	2985045	2992561	NA	0	NA	NA	NA
diverse	29378205	351796	355340	NA	0	NA	NA	NA
diverse	29378205	657259	666824	NA	0	NA	NA	NA
diverse	29378205	981051	1108228	0.0	120	0	2907682	89438
diverse	29381685	99360	100041	NA	0	NA	NA	NA
diverse	29380534	242929	244663	0.0	81	0	1987011	36045
diverse	29380217	529261	532068	NA	0	NA	NA	NA
diverse	29380217	1819384	1822308	0.0	175	0	4292925	77875
diverse	29380217	2023503	2025333	NA	0	NA	NA	NA
diverse	29380217	2988980	3004414	NA	0	NA	NA	NA
diverse	29380217	3517516	3518101	NA	0	NA	NA	NA
diverse	29380217	3606441	3617186	0.0	379	0	9287017	178887
diverse	29380217	4343786	4511769	0.0	49	0	1202019	21805
diverse	29380217	4590091	4592325	NA	0	NA	NA	NA
diverse	29380217	5220291	5294580	0.0059446819267249	94	13687	2302394	45350
diverse	29380217	6038225	6041495	NA	0	NA	NA	NA
diverse	29380217	6552475	6556614	0.0114579465392275	44	11880	1036835	62109
diverse	29380217	7226848	7230653	NA	0	NA	NA	NA
diverse	29380258	24670	29425	0.0005217186523475	135	1728	3312130	59630
diverse	29380258	60964	66513	NA	0	NA	NA	NA
diverse	29380258	240184	241739	NA	0	NA	NA	NA
diverse	29355726	37643	52176	0.0048602049927842	105	12508	2573554	48926
diverse	29379910	4790	12243	NA	0	NA	NA	NA
diverse	29379910	205171	213457	0.0	97	0	2373774	48898
diverse	29379910	313815	331413	0.0	34	0	834054	15130
diverse	29379910	442490	443701	NA	0	NA	NA	NA
diverse	29379910	566274	642546	0.0051305949335375	127	16096	3137258	34694
diverse	29381126	582226	625206	0.0038456877532624	122	11583	3011945	35127
diverse	29381126	815338	822274	0.0	18	0	441558	8010
diverse	29381126	1494982	1611358	0.0029388444092626	313	22424	7630210	187278
diverse	29377148	50840	103552	NA	0	NA	NA	NA
diverse	29377148	167259	237162	NA	0	NA	NA	NA
diverse	29377148	592838	606350	NA	0	NA	NA	NA
diverse	29377148	957510	968755	NA	0	NA	NA	NA
diverse	29377148	1142592	1143551	0.0	1	0	24531	445
diverse	29377148	1169065	1193297	NA	0	NA	NA	NA
diverse	29360661	37569	41645	NA	0	NA	NA	NA
diverse	29360661	154285	192560	0.0	36	0	882675	16461
diverse	29360661	425618	428289	NA	0	NA	NA	NA
diverse	29377812	3142	158164	NA	0	NA	NA	NA
diverse	29377812	354664	357999	NA	0	NA	NA	NA
diverse	29377812	3283225	3283462	NA	0	NA	NA	NA
diverse	29379273	190163	228421	0.0	71	0	1741701	31595
diverse	29379490	8226	13057	NA	0	NA	NA	NA
diverse	29379490	371676	391288	NA	0	NA	NA	NA
diverse	29379490	1000302	1008058	0.0	25	0	613275	11125
diverse	29382195	1064586	1085061	0.0	31	0	760461	13795
diverse	29382195	1219009	1249420	0.0184644890527243	21	9512	515151	9345
diverse	29382195	2319290	2522864	NA	0	NA	NA	NA
diverse	29382195	2989126	2992977	NA	0	NA	NA	NA
diverse	29382195	3557335	3683580	0.0	31	0	760461	13795
diverse	29382195	4948954	5000455	NA	0	NA	NA	NA
diverse	29382195	5261016	5264718	NA	0	NA	NA	NA
diverse	29382195	5706313	5717777	NA	0	NA	NA	NA
diverse	29381936	6263	10254	0.0	53	0	1299261	24467
diverse	29381936	262592	310031	0.0	116	0	2845596	51620
diverse	29378212	1358682	1365448	0.0	8	0	196248	3560
diverse	29378212	2100427	2151212	0.0	101	0	2467488	55088
diverse	29378212	3175294	3299047	0.0	81	0	1984365	38691
diverse	29378212	3524895	3526579	0.0	50	0	1226550	22250
diverse	29378212	3695892	3749804	0.0	471	0	11496422	267274
diverse	29378212	4217147	4219694	NA	0	NA	NA	NA
diverse	29378212	4575188	4575716	NA	0	NA	NA	NA
diverse	29378212	4864738	4964602	0.0	46	0	1137334	11562
diverse	29378212	5313200	5320994	NA	0	NA	NA	NA
diverse	29378212	5952830	5959003	0.0	62	0	1520922	27590
diverse	29378212	6611347	6771687	0.0	342	0	8357413	184379
diverse	29378212	7011909	7044172	0.0	61	0	1452475	71061
diverse	29378212	7155955	7160887	NA	0	NA	NA	NA
diverse	29378212	8254330	8287065	0.0010253389012083	192	4800	4681379	114013
diverse	29377413	279093	311743	0.0	125	0	3062847	59153
diverse	29377881	5730	155773	0.0	54	0	1320264	28440
diverse	29377881	316023	539569	0.0	69	0	1679409	43935
diverse	29377881	878497	888673	0.0	62	0	1516071	32441
diverse	29381140	1131391	1133671	NA	0	NA	NA	NA
diverse	29381140	2595743	2670898	0.0	86	0	2109666	38270
diverse	29381140	2799130	2836285	0.0	51	0	1247553	26223
diverse	29380616	613220	616777	0.0	71	0	1741701	31595
diverse	29377529	344853	345405	NA	0	NA	NA	NA
diverse	29377529	1961841	2164492	0.0	155	0	3786870	84410
diverse	29377529	2921666	2924336	NA	0	NA	NA	NA
diverse	29377529	3414206	3424496	0.0	302	0	7404393	138359
diverse	29377529	5800012	5801761	0.0	72	0	1766232	32040
diverse	29377010	31155	305180	0.0	43	0	1054833	19135
diverse	29377986	1343444	1371106	NA	0	NA	NA	NA
diverse	29377986	1556881	1569436	0.001341728489199	217	7137	5319258	100534
diverse	29381354	1032959	1035807	NA	0	NA	NA	NA
diverse	29381354	1559411	1564610	0.0013566276020599	136	4444	3275770	120966
diverse	29381354	2199971	2261697	0.0	8	0	192720	7088
diverse	29382020	488996	548635	0.0	88	0	2158728	39160
diverse	29382020	889924	1052423	NA	0	NA	NA	NA
diverse	29382020	1096243	1131627	NA	0	NA	NA	NA
diverse	29382020	1372041	1389802	NA	0	NA	NA	NA
diverse	29382020	2274642	2359956	NA	0	NA	NA	NA
diverse	29382020	3268626	3278340	NA	0	NA	NA	NA
diverse	29382452	206365	287487	0.0	97	0	2379507	43165
diverse	29377821	2005582	2013117	0.0	16	0	392496	7120
diverse	29377821	2797810	2800148	0.0	133	0	3262182	59626
diverse	29377821	3723044	3801552	0.0	50	0	1226550	22250
diverse	29379155	584057	585483	NA	0	NA	NA	NA
diverse	29379155	1427210	1450221	NA	0	NA	NA	NA
diverse	29379155	2304239	2360544	0.0031646529712324	308	23887	7548063	144545
diverse	29379155	2396551	2497989	NA	0	NA	NA	NA
diverse	29379155	2848902	2982990	NA	0	NA	NA	NA
diverse	29379255	157097	341124	0.0015443810034421	315	11960	7744203	123237
diverse	29377535	671873	696291	0.003841168969626	128	11760	3061568	135360
diverse	29377535	2310513	2322828	0.0	61	0	1496391	27145
diverse	29377535	3233272	3237343	NA	0	NA	NA	NA
diverse	29377535	3509825	3563066	0.0039289872426397	123	11855	3017317	54731
diverse	29377535	3824474	3826321	NA	0	NA	NA	NA
diverse	29377535	4090908	4093346	NA	0	NA	NA	NA
diverse	29380447	31168	72147	NA	0	NA	NA	NA
diverse	29380447	1135367	1285059	0.0	232	0	5708170	86262
diverse	29380447	1871985	1876322	NA	0	NA	NA	NA
diverse	29380361	11165	16609	NA	0	NA	NA	NA
diverse	29380361	224738	250139	0.0	88	0	2154318	43570
diverse	29380361	472599	514859	NA	0	NA	NA	NA
diverse	29377802	509911	784708	0.0	128	0	3152428	44500
diverse	29377802	1095133	1131346	NA	0	NA	NA	NA
diverse	29379722	586398	587469	0.0	49	0	1194081	29743
diverse	29379722	1768267	1829704	0.0	66	0	1593560	54856
diverse	29379722	1916202	1919355	NA	0	NA	NA	NA
diverse	29380393	93520	95856	0.0	129	0	3164499	57405
diverse	29382308	559486	745812	NA	0	NA	NA	NA
diverse	29382308	883287	886310	NA	0	NA	NA	NA
diverse	29382308	1276317	1349551	NA	0	NA	NA	NA
diverse	29382308	1601335	1737546	0.0032046588043573	122	9628	3004376	42696
diverse	29382308	1898532	1949859	0.0	21	0	515151	9345
diverse	29382308	2112467	2116495	0.0	69	0	1692639	30705
diverse	29382308	2240333	2240931	NA	0	NA	NA	NA
diverse	29382308	2407055	2444419	NA	0	NA	NA	NA
diverse	29382308	2671015	2682329	0.0083564356435643	98	20045	2398750	48898
diverse	29382308	2799314	2886999	0.0512729953011271	8	10017	195366	4442
diverse	29382308	3037751	3041601	0.0032396910372695	145	11455	3535831	85689
diverse	29382308	3159956	3162658	NA	0	NA	NA	NA
diverse	29382308	3217979	3417928	0.0	127	0	3135033	36919
diverse	29382308	3477407	3626393	NA	0	NA	NA	NA
diverse	29382308	3739552	3744628	NA	0	NA	NA	NA
diverse	29380811	470416	471377	NA	0	NA	NA	NA
diverse	29380811	874455	1010042	0.0018167416992307	48	2140	1177933	20915
diverse	29379694	700452	707054	NA	0	NA	NA	NA
diverse	29379694	942016	1117159	NA	0	NA	NA	NA
diverse	29379694	1727162	1745944	NA	0	NA	NA	NA
diverse	29379694	2202528	2305788	NA	0	NA	NA	NA
diverse	29379694	2626159	2750008	NA	0	NA	NA	NA
diverse	29379694	2839756	2922737	NA	0	NA	NA	NA
diverse	29379694	3374192	3377115	NA	0	NA	NA	NA
diverse	29379694	3417286	3421868	0.0	70	0	1717170	31150
diverse	29379694	4025437	4292686	NA	0	NA	NA	NA
diverse	29381028	365349	368008	NA	0	NA	NA	NA
diverse	29381028	953779	1043716	NA	0	NA	NA	NA
diverse	29381028	5356824	5358551	NA	0	NA	NA	NA
diverse	29381028	6274812	6279489	0.0029558003004065	146	10656	3605115	41381
diverse	29379743	475292	549467	NA	0	NA	NA	NA
diverse	29379743	776373	778601	NA	0	NA	NA	NA
diverse	29379743	829870	831378	NA	0	NA	NA	NA
diverse	29379743	1079440	1313271	NA	0	NA	NA	NA
diverse	29379743	1763717	1765878	NA	0	NA	NA	NA
diverse	29379743	2246033	2353609	0.0	98	0	2404038	43610
diverse	29382416	761437	813342	NA	0	NA	NA	NA
diverse	29382416	1002739	1054492	0.0	45	0	1103895	20025
diverse	29382416	1350282	1351911	NA	0	NA	NA	NA
diverse	29382416	1767681	1804735	NA	0	NA	NA	NA
diverse	29382416	2426460	2428690	0.0	93	0	2280060	42708
diverse	29382416	3414033	3415208	NA	0	NA	NA	NA
diverse	29382416	3952517	4007275	NA	0	NA	NA	NA
diverse	29382416	4700462	4758371	NA	0	NA	NA	NA
diverse	29382416	6190377	6197236	NA	0	NA	NA	NA
diverse	29382416	7340507	7359235	0.0	162	0	3963001	83111
diverse	29382416	7928353	7961281	NA	0	NA	NA	NA
diverse	29379979	171872	184590	0.0	64	0	1569984	28480
diverse	29379979	2231467	2258925	0.0	208	0	5083934	111074
diverse	29379979	2852928	2861739	NA	0	NA	NA	NA
diverse	29372212	85804	87194	NA	0	NA	NA	NA
diverse	29372212	399505	429340	0.0029271880637435	131	9408	3214006	57850
diverse	29372212	553525	556106	NA	0	NA	NA	NA
diverse	29372212	574088	577509	0.0	75	0	1839825	33375
diverse	29379587	691615	694037	NA	0	NA	NA	NA
diverse	29379587	2131718	2136111	NA	0	NA	NA	NA
diverse	29379587	3430923	3518348	0.0078954839014927	61	12015	1521756	1780
diverse	29381708	290341	294086	0.0	58	0	1277180	171428
diverse	29377018	174613	176442	NA	0	NA	NA	NA
diverse	29377018	210733	212511	NA	0	NA	NA	NA
diverse	29377018	872493	874380	NA	0	NA	NA	NA
diverse	29377018	1553179	1553602	0.0082361486853619	57	11520	1398712	24920
diverse	29377018	1760675	1897718	NA	0	NA	NA	NA
diverse	29377018	2468259	2476813	NA	0	NA	NA	NA
diverse	29377018	2719314	2726617	NA	0	NA	NA	NA
diverse	29377018	2783200	2784516	0.0	70	0	1598497	149823
diverse	29377018	4233872	4234994	0.0	53	0	1322838	890
diverse	29378967	97764	153470	0.0107127315781219	73	19399	1810836	12412
diverse	29378967	552542	732684	NA	0	NA	NA	NA
diverse	29378967	830903	938145	NA	0	NA	NA	NA
diverse	29378967	1000169	1017317	NA	0	NA	NA	NA
diverse	29378967	2048284	2052888	NA	0	NA	NA	NA
diverse	29378967	2932492	2936892	NA	0	NA	NA	NA
diverse	29378967	3067973	3070369	NA	0	NA	NA	NA
diverse	29378967	3771154	3795036	NA	0	NA	NA	NA
diverse	29378967	3854093	3864557	NA	0	NA	NA	NA
diverse	29378967	4448754	4453510	NA	0	NA	NA	NA
diverse	29377567	71524	128576	0.0024446079884952	268	15911	6508610	184958
diverse	29377567	156103	163578	0.0	69	0	1692639	30705
diverse	29377567	277132	284586	0.0006570963508834	191	3062	4659895	110521
diverse	29377567	575122	588169	NA	0	NA	NA	NA
diverse	29377567	618829	625831	0.0	67	0	1566933	106459
diverse	29377567	743093	777367	NA	0	NA	NA	NA
diverse	29377567	854636	859131	NA	0	NA	NA	NA
diverse	29377567	868006	969541	0.0043399003391278	140	14832	3417590	79050
diverse	29377567	1094903	1097911	NA	0	NA	NA	NA
diverse	29377567	1344325	1436616	NA	0	NA	NA	NA
diverse	29380744	538792	543096	NA	0	NA	NA	NA
diverse	29380744	1167654	1247122	0.0	70	0	1717170	31150
diverse	29380744	1434707	1437587	NA	0	NA	NA	NA
diverse	29380744	1551073	1554918	NA	0	NA	NA	NA
diverse	29380744	1687199	1691678	NA	0	NA	NA	NA
diverse	29380744	2800108	2802670	NA	0	NA	NA	NA
diverse	29380744	4138546	4228750	0.0060529329115214	77	11455	1892471	30681
diverse	29380744	4710855	4721159	0.0	99	0	2405264	67360
diverse	29380744	5246051	5308895	0.0	72	0	1766232	32040
diverse	29380744	5422564	5425775	NA	0	NA	NA	NA
diverse	29380744	5458538	5519196	0.0	72	0	1766232	32040
diverse	29380744	5738889	5741596	NA	0	NA	NA	NA
diverse	29380744	6694319	6696540	NA	0	NA	NA	NA
diverse	29380744	6784071	6801414	NA	0	NA	NA	NA
diverse	29381713	1060973	1065913	NA	0	NA	NA	NA
diverse	29381713	1289868	1345983	NA	0	NA	NA	NA
diverse	29381713	1595927	1597385	0.0	72	0	1796047	2225
diverse	29379159	9785	19726	NA	0	NA	NA	NA
diverse	29379159	321743	328518	0.0	7	0	171276	3556
diverse	29379159	488419	529757	0.0	27	0	663672	10680
diverse	29379159	719404	722984	NA	0	NA	NA	NA
diverse	29379052	359192	373378	0.0048361451646817	69	8188	1693084	30260
diverse	29379052	790330	1097997	0.001829197188219	160	7200	3936153	60007
diverse	29379052	1205515	1268259	0.0044216670673427	91	9840	2225405	47411
diverse	29379052	1429906	1433558	NA	0	NA	NA	NA
diverse	29379052	1711201	1717707	NA	0	NA	NA	NA
diverse	29382330	121917	388171	NA	0	NA	NA	NA
diverse	29382330	440528	448887	0.0	205	0	5070256	49824
diverse	29382330	524090	529271	NA	0	NA	NA	NA
diverse	29382330	681570	763245	NA	0	NA	NA	NA
diverse	29382330	811513	812716	0.0	104	0	2551224	46280
diverse	29380093	77073	157422	NA	0	NA	NA	NA
diverse	29380093	868578	920745	0.0	82	0	2007132	40900
diverse	29380093	1123465	1207898	0.0033319254935596	120	9735	2921734	75386
diverse	29380093	1528261	1532019	NA	0	NA	NA	NA
diverse	29377376	1082530	1131108	0.0	325	0	8003280	113920
diverse	29377376	1368474	1390663	NA	0	NA	NA	NA
diverse	29377376	2762306	2762642	NA	0	NA	NA	NA
diverse	29377376	2845171	2847056	0.0135664399912866	55	18310	1349654	24026
diverse	29378420	152787	180035	0.0	109	0	2666823	55561
diverse	29378420	440395	532358	0.0	128	0	3135999	60929
diverse	29378420	1161640	1325163	0.003191174329248	149	11703	3667302	54122
diverse	29381603	360872	490151	NA	0	NA	NA	NA
diverse	29381603	2713090	2716117	NA	0	NA	NA	NA
diverse	29381603	2770783	2773225	NA	0	NA	NA	NA
diverse	29381603	3300781	3304207	NA	0	NA	NA	NA
diverse	29381603	4312722	4314355	NA	0	NA	NA	NA
diverse	29381603	4953707	4960038	NA	0	NA	NA	NA
diverse	29381603	5803148	5805332	NA	0	NA	NA	NA
diverse	29381603	5874100	6027545	0.0046526510693442	74	8448	1815739	32485
diverse	29378303	905574	908564	0.0	75	0	1842495	30705
diverse	29378303	1212327	1309424	0.0010564491400071	312	8055	7624598	167914
diverse	29377544	244384	260876	0.0	17	0	417027	7565
diverse	29377544	268018	269714	0.0	40	0	981240	17800
diverse	29377544	349029	355362	0.0022926993764812	85	4800	2093602	29358
diverse	29377544	424158	482547	NA	0	NA	NA	NA
diverse	29377544	815047	977014	0.0051393341057527	194	24525	4772019	73325
diverse	29382132	377946	402350	0.0	106	0	2578280	69176
diverse	29382132	645747	719864	0.0	60	0	1488325	10235
diverse	29382132	882436	887141	NA	0	NA	NA	NA
diverse	29381510	226734	227455	NA	0	NA	NA	NA
diverse	29381510	424071	427975	NA	0	NA	NA	NA
diverse	29380263	351598	444699	0.0	68	0	1655046	43322
diverse	29336465	16063	37257	0.0	49	0	1202019	21805
diverse	29336465	260271	276440	0.0	65	0	1594515	28925
diverse	29382145	137210	140824	NA	0	NA	NA	NA
diverse	29382145	179453	182753	NA	0	NA	NA	NA
diverse	29382145	577858	581398	NA	0	NA	NA	NA
diverse	29382145	743895	759044	0.0	67	0	1643136	30256
diverse	29379113	141472	143751	0.0	108	0	2659138	38270
diverse	29381632	522535	663446	0.0	66	0	1618605	29811
diverse	29381632	1202599	1365400	0.0	134	0	3271278	75506
diverse	29381632	1877482	1974799	NA	0	NA	NA	NA
diverse	29381632	2452078	2456288	NA	0	NA	NA	NA
diverse	29377450	358561	362516	NA	0	NA	NA	NA
diverse	29377450	374591	380992	NA	0	NA	NA	NA
diverse	29377450	2551585	2681065	0.0	65	0	1573788	49652
diverse	29377450	3726604	3789182	0.0	35	0	814444	59716
diverse	29377450	3889693	3893058	0.0	64	0	1569984	28480
diverse	29377450	4084098	4161192	0.0	156	0	3824190	72066
diverse	29379126	1214022	1243208	0.0	99	0	2439249	33375
diverse	29379126	1476036	1477255	NA	0	NA	NA	NA
diverse	29379126	1554800	1588716	NA	0	NA	NA	NA
diverse	29379126	1748727	1820775	0.0	20	0	481800	17720
diverse	29382468	89574	90045	0.0	73	0	1789881	33367
diverse	29382468	381396	442439	0.0	68	0	1664596	33772
diverse	29377542	331083	561360	0.0	9	0	216810	7974
diverse	29377542	1313208	1315091	NA	0	NA	NA	NA
diverse	29377542	2054717	2056969	NA	0	NA	NA	NA
diverse	29382341	464555	492270	0.0	61	0	1469490	54046
diverse	29382341	530653	554362	0.0059036451695131	36	5211	882675	16461
diverse	29382341	558764	560196	NA	0	NA	NA	NA
diverse	29382341	762114	788426	NA	0	NA	NA	NA
diverse	29382341	1317155	1322314	NA	0	NA	NA	NA
diverse	29382341	1521208	1521694	NA	0	NA	NA	NA
diverse	29382341	1636578	1638073	NA	0	NA	NA	NA
diverse	29380851	2423802	2459943	0.0	119	0	2890965	81179
diverse	29380851	3890094	3981089	NA	0	NA	NA	NA
diverse	29378249	371504	377278	NA	0	NA	NA	NA
diverse	29378249	443016	451694	NA	0	NA	NA	NA
diverse	29378249	601400	603748	NA	0	NA	NA	NA
diverse	29378249	605711	607345	0.0	44	0	1059960	38984
diverse	29378249	611904	615131	0.0	38	0	932178	16910
diverse	29378249	644236	647935	NA	0	NA	NA	NA
diverse	29378249	744555	761075	NA	0	NA	NA	NA
diverse	29379777	2994290	3126980	0.0	208	0	5106966	88042
diverse	29379003	573527	580465	0.0	235	0	5780885	88475
diverse	29379003	1319359	1347146	NA	0	NA	NA	NA
diverse	29379240	634229	638624	0.0	131	0	3213120	58736
diverse	29379240	728966	732486	0.0078595754044407	60	11537	1467891	30669
diverse	29379240	1018925	1024865	0.0068562681228045	70	11475	1673651	74669
diverse	29379240	1111326	1231226	0.002852489039797	172	11968	4195634	100238
diverse	29379240	1603726	1607382	0.0033088142471057	153	12319	3723086	98242
diverse	29379240	1657016	1658335	NA	0	NA	NA	NA
diverse	29379240	1891691	2042118	0.0046432418515153	218	24833	5348203	96565
diverse	29379598	1025361	1026683	NA	0	NA	NA	NA
diverse	29379598	1551033	1578312	0.0	75	0	1839825	33375
diverse	29379598	1755737	1757735	0.0	67	0	1643577	29815
diverse	29379598	1830363	1851047	0.0010427212708009	207	5265	5049288	120744
diverse	29379598	2620270	2620618	NA	0	NA	NA	NA
diverse	29379598	2796464	2801960	NA	0	NA	NA	NA
diverse	29379598	2899226	2911329	NA	0	NA	NA	NA
diverse	29379598	3074661	3075332	NA	0	NA	NA	NA
diverse	29379598	3265286	3265838	NA	0	NA	NA	NA
diverse	29379598	3279649	3290327	NA	0	NA	NA	NA
diverse	29377975	24999	64434	NA	0	NA	NA	NA
diverse	29377975	779620	868427	0.0	60	0	1471860	26700
diverse	29377975	1077027	1081679	NA	0	NA	NA	NA
diverse	29378811	1142145	1144984	NA	0	NA	NA	NA
diverse	29378811	1596088	1599284	NA	0	NA	NA	NA
diverse	29377247	565940	807712	0.0035941629676727	144	12617	3510414	86130
diverse	29377247	1123649	1124544	NA	0	NA	NA	NA
diverse	29377247	1401340	1438645	0.0	66	0	1619046	29370
diverse	29379029	3177675	3182046	NA	0	NA	NA	NA
diverse	29379029	4381557	4384992	NA	0	NA	NA	NA
diverse	29379029	4484170	4486751	NA	0	NA	NA	NA
diverse	29379417	93981	99745	NA	0	NA	NA	NA
diverse	29380087	229036	237452	0.0	84	0	2076179	21805
diverse	29378883	169277	173070	NA	0	NA	NA	NA
diverse	29378883	347544	351200	0.0073370681113501	22	3895	530866	18606
diverse	29377689	198247	255278	0.0	43	0	1054833	19135
diverse	29377689	514113	514723	NA	0	NA	NA	NA
diverse	29381693	70208	75771	0.0	43	0	1034122	39846
diverse	29381693	205832	206858	0.0066164947532877	136	22077	3336661	60075
diverse	29381693	363791	785140	NA	0	NA	NA	NA
diverse	29381693	1280359	1291690	NA	0	NA	NA	NA
diverse	29381693	1396215	1398000	NA	0	NA	NA	NA
diverse	29381693	1837436	1924602	NA	0	NA	NA	NA
diverse	29381693	1986170	2057537	NA	0	NA	NA	NA
diverse	29381693	2175923	2253182	NA	0	NA	NA	NA
diverse	29378329	61569	63836	0.0	54	0	1323351	25353
diverse	29378537	6634	60431	NA	0	NA	NA	NA
diverse	29378537	176571	266177	0.008025755738759	167	32926	4102542	68450
diverse	29378537	361419	403783	0.0	89	0	2181936	40928
diverse	29378537	531004	548518	NA	0	NA	NA	NA
diverse	29380870	444887	460422	NA	0	NA	NA	NA
diverse	29380870	712810	763980	0.0	28	0	698438	890
diverse	29380870	1524630	1535283	0.0	68	0	1668108	30260
diverse	29380870	2186714	2240409	0.0	101	0	2450730	71846
diverse	29380870	2680996	2701845	0.0	66	0	1588192	60224
diverse	29380870	3112474	3114426	NA	0	NA	NA	NA
diverse	29380870	3578630	3580777	NA	0	NA	NA	NA
diverse	29380870	4130039	4133071	0.0	41	0	966309	57707
diverse	29378518	154994	240531	0.0	67	0	1643577	29815
diverse	29380151	334349	472105	NA	0	NA	NA	NA
diverse	29380151	692931	694135	0.0102203043379513	21	5265	515151	9345
diverse	29380151	977451	979359	NA	0	NA	NA	NA
diverse	29339144	444697	457173	0.0003165365638756	141	1095	3459316	62300
diverse	29339144	759349	759892	0.0	134	0	3287154	59630
diverse	29381309	832877	843026	0.0	39	0	939510	34554
diverse	29381933	463752	473882	NA	0	NA	NA	NA
diverse	29381933	756819	768079	0.0027420645522354	260	17325	6318232	175528
diverse	29381933	965577	967360	NA	0	NA	NA	NA
diverse	29381933	1136232	1160019	0.0	44	0	1069265	29679
diverse	29381933	1192152	1196839	0.0016281919396106	136	5432	3336216	60520
diverse	29378070	651261	695454	NA	0	NA	NA	NA
diverse	29378070	1357377	1493329	NA	0	NA	NA	NA
diverse	29378070	3010946	3012990	NA	0	NA	NA	NA
diverse	29378070	3835745	3838754	0.0	94	0	2289661	58083
diverse	29378070	4546214	4574227	0.0	114	0	2761815	85449
diverse	29378070	5153777	5201532	0.0	49	0	1184896	38928
diverse	29378070	5436326	5456354	0.0	155	0	3792162	79118
diverse	29378197	164751	165548	0.0248201731766238	30	18288	736820	12460
diverse	29379568	3797614	3798351	0.0058175997090024	52	7421	1275612	23140
diverse	29379850	221996	381716	0.0017036853727122	360	15015	8813247	178113
diverse	29379850	769724	948455	NA	0	NA	NA	NA
diverse	29379850	1293303	1362400	0.0013151848855641	333	10725	8154747	162261
diverse	29379850	1936086	1937134	NA	0	NA	NA	NA
diverse	29379850	2264058	2405122	NA	0	NA	NA	NA
diverse	29378820	86404	250514	0.0024517767867309	186	11175	4557919	87617
diverse	29378820	455653	458343	NA	0	NA	NA	NA
diverse	29378820	458665	459818	NA	0	NA	NA	NA
diverse	29378820	891010	900147	0.0	69	0	1663196	60148
diverse	29378820	939432	941910	NA	0	NA	NA	NA
diverse	29378820	1053672	1055424	NA	0	NA	NA	NA
diverse	29378820	1472506	1650700	NA	0	NA	NA	NA
diverse	29378820	1946906	2035302	0.0022704834024628	207	11595	5106842	63190
diverse	29378820	2277710	2280988	NA	0	NA	NA	NA
diverse	29378820	3576449	3679618	0.0	253	0	6118106	200822
diverse	29381366	107806	376969	0.0007677875486688	217	4080	5313970	105822
diverse	29381366	2209896	2210967	0.0	112	0	2708796	88516
diverse	29381886	304843	393013	0.0	49	0	1124525	99299
diverse	29381886	329799	331878	NA	0	NA	NA	NA
diverse	29381886	444280	447578	NA	0	NA	NA	NA
diverse	29381886	469713	531031	0.0	58	0	1422798	25810
diverse	29381886	809519	834471	NA	0	NA	NA	NA
diverse	29381886	939421	959674	NA	0	NA	NA	NA
diverse	29381886	990014	1010438	NA	0	NA	NA	NA
diverse	29381886	1459307	1503312	0.0065333140156111	45	7215	1104340	19580
diverse	29381886	1580781	1582611	NA	0	NA	NA	NA
diverse	29382388	210053	212264	NA	0	NA	NA	NA
diverse	29382388	1368725	1399390	0.0	20	0	490620	8900
diverse	29382388	2282995	2291289	NA	0	NA	NA	NA
diverse	29382388	2310480	2311022	NA	0	NA	NA	NA
diverse	29382388	2631132	2737114	NA	0	NA	NA	NA
diverse	29382388	2965887	3199175	NA	0	NA	NA	NA
diverse	29380719	1301812	1307460	NA	0	NA	NA	NA
diverse	29380719	1462857	1523678	0.0	61	0	1480074	43462
diverse	29378683	135138	223341	NA	0	NA	NA	NA
diverse	29378683	332653	335641	NA	0	NA	NA	NA
diverse	29378683	513893	514607	NA	0	NA	NA	NA
diverse	29378683	579837	617303	NA	0	NA	NA	NA
diverse	29378683	642178	680324	NA	0	NA	NA	NA
diverse	29378683	756539	758534	0.0110278302809098	25	6768	613720	10680
diverse	29378969	403768	409578	NA	0	NA	NA	NA
diverse	29378969	832488	928949	0.0019580869453529	222	10580	5403233	141439
diverse	29377056	637148	644886	NA	0	NA	NA	NA
diverse	29377056	1585558	1599230	0.0	72	0	1784477	13795
diverse	29377056	1714242	1717291	NA	0	NA	NA	NA
diverse	29377750	402568	416529	NA	0	NA	NA	NA
diverse	29377750	1573392	1574111	NA	0	NA	NA	NA
diverse	29377750	1759464	1762020	0.0	141	0	3450051	71565
diverse	29377750	1842768	1871709	0.0005028669041407	124	1519	3020680	76344
diverse	29381417	456059	474754	0.0094923440072056	84	19560	2060608	37376
diverse	29377437	694666	697671	NA	0	NA	NA	NA
diverse	29377437	2939957	3028194	0.0	6	0	147186	2670
diverse	29377437	3238659	3273135	0.0	68	0	1668108	30260
diverse	29377437	4450195	4520414	NA	0	NA	NA	NA
diverse	29377437	5123146	5202640	NA	0	NA	NA	NA
diverse	29377437	5547151	5551136	NA	0	NA	NA	NA
diverse	29377437	6192105	6210571	NA	0	NA	NA	NA
diverse	29377437	6509067	6510659	NA	0	NA	NA	NA
diverse	29377437	6930192	6934444	NA	0	NA	NA	NA
diverse	29381181	39312	42080	NA	0	NA	NA	NA
diverse	29381181	345356	481569	0.0022855020311112	198	11100	4856701	88547
diverse	29381181	711456	716015	NA	0	NA	NA	NA
diverse	29381181	2114922	2183649	NA	0	NA	NA	NA
diverse	29381166	66274	71365	NA	0	NA	NA	NA
diverse	29381166	89918	92261	NA	0	NA	NA	NA
diverse	29381166	113683	117342	NA	0	NA	NA	NA
diverse	29381166	773507	777799	0.0	208	0	5098479	96529
diverse	29381447	891770	899940	0.0	65	0	1594515	28925
diverse	29382051	1079925	1083572	0.0019625984210292	77	3708	1889332	33820
diverse	29382051	1753587	1800695	NA	0	NA	NA	NA
diverse	29382340	50260	134921	NA	0	NA	NA	NA
diverse	29382340	310683	314315	NA	0	NA	NA	NA
diverse	29378987	517177	517591	NA	0	NA	NA	NA
diverse	29378987	691793	697969	NA	0	NA	NA	NA
diverse	29378987	707003	754142	NA	0	NA	NA	NA
diverse	29378987	1015573	1111699	0.0023948069698251	292	16947	7076562	216430
diverse	29378987	2967047	3058298	0.0	158	0	3867078	79130
diverse	29380411	19325	22680	NA	0	NA	NA	NA
diverse	29380411	274932	275886	0.0006982776708397	183	3135	4489618	80990
diverse	29380411	1134949	1140435	0.0	42	0	1030302	18690
diverse	29380411	2069758	2122690	0.0	66	0	1603619	44797
diverse	29380411	2225070	2278512	0.0	170	0	4187673	58247
diverse	29380411	2594567	2649003	NA	0	NA	NA	NA
diverse	29380411	3271714	3312143	NA	0	NA	NA	NA
diverse	29380411	3812248	3837948	NA	0	NA	NA	NA
diverse	29380411	4081731	4082269	NA	0	NA	NA	NA
diverse	29380411	4227319	4509489	0.0	66	0	1647971	445
diverse	29379061	1810534	1814058	0.0	31	0	760461	13795
diverse	29379061	2505276	2526578	0.0	66	0	1619046	29370
diverse	29379061	3129245	3171481	NA	0	NA	NA	NA
diverse	29378657	108561	113269	NA	0	NA	NA	NA
diverse	29378657	328406	337021	0.0	37	0	907647	16465
diverse	29378657	851218	958604	0.0038272848514417	74	6919	1807809	40415
diverse	29378657	1388816	1391497	0.0	68	0	1668108	30260
diverse	29378657	2033191	2113116	NA	0	NA	NA	NA
diverse	29378657	2265391	2267809	NA	0	NA	NA	NA
diverse	29378657	2717320	2718592	NA	0	NA	NA	NA
diverse	29378924	290811	463168	NA	0	NA	NA	NA
diverse	29378924	1104353	1201639	0.0	94	0	2290479	57265
diverse	29378924	3988797	3994869	0.0006127491167137	87	1308	2134642	38270
diverse	29382371	114649	204825	0.0	204	0	4919126	175978
diverse	29382371	321413	323514	0.0	65	0	1622995	445
diverse	29382371	423871	425294	NA	0	NA	NA	NA
diverse	29382371	470678	475173	0.010681353185959	139	36508	3417919	53745
diverse	29382371	532275	532884	0.0	56	0	1373736	24920
diverse	29382371	906493	1163131	0.0	52	0	1275612	23140
diverse	29382371	1870699	1875407	NA	0	NA	NA	NA
diverse	29382371	2330324	2333068	NA	0	NA	NA	NA
diverse	29382371	2697139	2788533	NA	0	NA	NA	NA
diverse	29382371	2949025	2951515	NA	0	NA	NA	NA
diverse	29343984	257791	281700	0.0	100	0	2452218	45382
diverse	29378243	779675	783686	0.0050651630312963	70	8700	1717615	30705
diverse	29378243	1815140	1847086	NA	0	NA	NA	NA
diverse	29377543	16959	33776	0.0	100	0	2453100	44500
diverse	29377543	137931	140532	0.0075622039863934	67	12296	1625981	47411
diverse	29377543	607274	649622	NA	0	NA	NA	NA
diverse	29377543	1036173	1182787	0.0027286574934166	161	10766	3945530	75606
diverse	29377543	1228213	1232569	NA	0	NA	NA	NA
diverse	29377543	2491333	2493069	0.0103724334443555	140	35499	3422437	74203
diverse	29381456	350363	383999	0.0	178	0	4365636	80092
diverse	29381456	842978	845218	NA	0	NA	NA	NA
diverse	29381456	1202414	1241081	NA	0	NA	NA	NA
diverse	29382239	288737	290461	NA	0	NA	NA	NA
diverse	29382239	351841	353987	0.0095055546605558	126	28912	3041590	105386
diverse	29382239	1559351	1561711	NA	0	NA	NA	NA
diverse	29378456	119618	126565	NA	0	NA	NA	NA
diverse	29378456	355134	357999	NA	0	NA	NA	NA
diverse	29378456	422790	437061	NA	0	NA	NA	NA
diverse	29378456	948907	950703	NA	0	NA	NA	NA
diverse	29378456	1045479	1098596	NA	0	NA	NA	NA
diverse	29378456	1106623	1107756	NA	0	NA	NA	NA
diverse	29378456	1121571	1128331	NA	0	NA	NA	NA
diverse	29378456	1144527	1150077	NA	0	NA	NA	NA
diverse	29378456	1158571	1160647	NA	0	NA	NA	NA
diverse	29378456	1210676	1219601	NA	0	NA	NA	NA
diverse	29378456	1230863	1234263	NA	0	NA	NA	NA
diverse	29378456	1282219	1289865	NA	0	NA	NA	NA
diverse	29378456	1331266	1334658	NA	0	NA	NA	NA
diverse	29378456	1422880	1484232	0.0	46	0	1075432	73464
diverse	29378456	1492219	1506788	0.0	98	0	2390367	57281
diverse	29378456	1557149	1571435	0.0098343480437237	35	8448	859030	15130
diverse	29378456	1579027	1587025	NA	0	NA	NA	NA
diverse	29378456	1708255	1713197	NA	0	NA	NA	NA
diverse	29378456	1915744	1918793	0.0	68	0	1665903	32465
diverse	29378159	6156	9462	NA	0	NA	NA	NA
diverse	29378159	872712	874593	NA	0	NA	NA	NA
diverse	29378159	1573456	1801428	NA	0	NA	NA	NA
diverse	29378159	2933147	2942683	0.0	106	0	2600286	47170
diverse	29378910	267949	272504	NA	0	NA	NA	NA
diverse	29378910	499440	571521	0.0	77	0	1904462	18690
diverse	29378910	842006	847120	0.0049586856900272	101	12288	2478076	44500
diverse	29381139	558616	559312	0.0	6	0	144540	5316
diverse	29381629	217614	221812	NA	0	NA	NA	NA
diverse	29381629	643591	660799	0.0	74	0	1815294	32930
diverse	29380478	820221	876625	0.0	140	0	3419791	76849
diverse	29380478	1208302	1312977	NA	0	NA	NA	NA
diverse	29380478	2563659	2568050	0.0	34	0	834054	15130
diverse	29380533	1641403	1645547	NA	0	NA	NA	NA
diverse	29380533	2069523	2072242	NA	0	NA	NA	NA
diverse	29380533	2132703	2136300	0.0	43	0	1048222	25746
diverse	29377870	192548	206765	0.0044216030329991	210	22776	5151073	93887
diverse	29377870	458369	463528	NA	0	NA	NA	NA
diverse	29377870	1037405	1046086	NA	0	NA	NA	NA
diverse	29381291	851190	894153	0.0	40	0	981240	17800
diverse	29380078	73578	81615	NA	0	NA	NA	NA
diverse	29380078	344997	348702	NA	0	NA	NA	NA
diverse	29380078	569057	870625	0.0	60	0	1470978	27582
diverse	29380078	935171	937301	NA	0	NA	NA	NA
diverse	29380636	735304	933967	0.006862321874972	134	22271	3245403	101381
diverse	29379355	227131	229451	NA	0	NA	NA	NA
diverse	29379355	449440	481092	0.000987081160258	54	1308	1325119	23585
diverse	29380128	1458546	1467023	0.0058277323569243	65	9295	1594960	28480
diverse	29378741	98252	116448	NA	0	NA	NA	NA
diverse	29378741	484563	522813	NA	0	NA	NA	NA
diverse	29378741	976041	978029	NA	0	NA	NA	NA
diverse	29378741	1173847	1179851	NA	0	NA	NA	NA
diverse	29378741	2494454	2529677	NA	0	NA	NA	NA
diverse	29381295	303246	345133	NA	0	NA	NA	NA
diverse	29381295	481416	486124	0.0	188	0	4611828	83660
