## Supplementary material for "The western redcedar genome reveals low genetic diversity in a self-compatible conifer": Code S4: WRC_linkage_group_SNPs_nucmer.csv (part 3 of 3)

SNP	s_giganteum_chr_name	chr	WRC_scaffold	map_position	WRC_scaffold_length	position	accurate_pos	distance_from_origin	F_MISS	MAF
29379968_771714	CM021104.1	5	29379968	119849716	4796720	771714	120621430	118009663	0	0.4375
29380982_787365	CM021104.1	5	29380982	119854606	977909	787365	120641971	118030204	0.00892857	0.454955
29380982_787384	CM021104.1	5	29380982	119854606	977909	787384	120641990	118030223	0.00892857	0.0855856
29379975_808100	CM021104.1	5	29379975	119853451	2471274	808100	120661551	118049784	0.0446429	0.285047
29379975_808120	CM021104.1	5	29379975	119853451	2471274	808120	120661571	118049804	0.0178571	0.281818
29380982_833169	CM021104.1	5	29380982	119854606	977909	833169	120687775	118076008	0.0267857	0.155963
29380982_833172	CM021104.1	5	29380982	119854606	977909	833172	120687778	118076011	0.0267857	0.454128
29380982_833255	CM021104.1	5	29380982	119854606	977909	833255	120687861	118076094	0.0178571	0.454545
29380982_863959	CM021104.1	5	29380982	119854606	977909	863959	120718565	118106798	0	0.433036
29380982_863960	CM021104.1	5	29380982	119854606	977909	863960	120718566	118106799	0	0.433036
29380982_872255	CM021104.1	5	29380982	119854606	977909	872255	120726861	118115094	0	0.491071
29380982_872271	CM021104.1	5	29380982	119854606	977909	872271	120726877	118115110	0	0.241071
29380982_937890	CM021104.1	5	29380982	119854606	977909	937890	120792496	118180729	0.0267857	0.463303
29380982_937893	CM021104.1	5	29380982	119854606	977909	937893	120792499	118180732	0.0267857	0.463303
29380982_937958	CM021104.1	5	29380982	119854606	977909	937958	120792564	118180797	0.00892857	0.468468
29380982_937976	CM021104.1	5	29380982	119854606	977909	937976	120792582	118180815	0.00892857	0.472973
29380982_959960	CM021104.1	5	29380982	119854606	977909	959960	120814566	118202799	0	0.4375
29380982_960173	CM021104.1	5	29380982	119854606	977909	960173	120814779	118203012	0	0.4375
29380982_960190	CM021104.1	5	29380982	119854606	977909	960190	120814796	118203029	0	0.4375
29380982_960263	CM021104.1	5	29380982	119854606	977909	960263	120814869	118203102	0	0.419643
29380982_960481	CM021104.1	5	29380982	119854606	977909	960481	120815087	118203320	0	0.0357143
29379498_973522	CM021104.1	5	29379498	119849718	9533343	973522	120823240	118211473	0.0178571	0.186364
29379498_973524	CM021104.1	5	29379498	119849718	9533343	973524	120823242	118211475	0.0178571	0.186364
29379498_973559	CM021104.1	5	29379498	119849718	9533343	973559	120823277	118211510	0.0178571	0.190909
29377832_981325	CM021104.1	5	29377832	119854047	3802254	981325	120835372	118223605	0	0.40625
29377832_981400	CM021104.1	5	29377832	119854047	3802254	981400	120835447	118223680	0.00892857	0.108108
29377832_993241	CM021104.1	5	29377832	119854047	3802254	993241	120847288	118235521	0.00892857	0.108108
29377832_993508	CM021104.1	5	29377832	119854047	3802254	993508	120847555	118235788	0.00892857	0.0855856
29380657_1012435	CM021104.1	5	29380657	119849716	2311254	1012435	120862151	118250384	0	0.0401786
29379975_1049277	CM021104.1	5	29379975	119853451	2471274	1049277	120902728	118290961	0.0178571	0.118182
29379975_1049370	CM021104.1	5	29379975	119853451	2471274	1049370	120902821	118291054	0	0.191964
29377832_1232161	CM021104.1	5	29377832	119854047	3802254	1232161	121086208	118474441	0	0.174107
29377832_1232176	CM021104.1	5	29377832	119854047	3802254	1232176	121086223	118474456	0.0625	0.109524
29377361_1231844	CM021104.1	5	29377361	119857808	1437926	1231844	121089652	118477885	0.00892857	0.0495495
29377361_1231925	CM021104.1	5	29377361	119857808	1437926	1231925	121089733	118477966	0	0.191964
29379975_1283989	CM021104.1	5	29379975	119853451	2471274	1283989	121137440	118525673	0	0.236607
29379975_1284018	CM021104.1	5	29379975	119853451	2471274	1284018	121137469	118525702	0	0.25
29377361_1389363	CM021104.1	5	29377361	119857808	1437926	1389363	121247171	118635404	0	0.15625
29377361_1389373	CM021104.1	5	29377361	119857808	1437926	1389373	121247181	118635414	0	0.138393
29377113_1403514	CM021104.1	5	29377113	119849715	1577613	1403514	121253229	118641462	0.00892857	0.445946
29377113_1403587	CM021104.1	5	29377113	119849715	1577613	1403587	121253302	118641535	0.0178571	0.122727
29377113_1403608	CM021104.1	5	29377113	119849715	1577613	1403608	121253323	118641556	0.0178571	0.118182
29377113_1508126	CM021104.1	5	29377113	119849715	1577613	1508126	121357841	118746074	0.0178571	0.0909091
29377113_1508243	CM021104.1	5	29377113	119849715	1577613	1508243	121357958	118746191	0.00892857	0.157658
29377113_1508253	CM021104.1	5	29377113	119849715	1577613	1508253	121357968	118746201	0	0.169643
29377113_1508587	CM021104.1	5	29377113	119849715	1577613	1508587	121358302	118746535	0	0.165179
29377113_1508638	CM021104.1	5	29377113	119849715	1577613	1508638	121358353	118746586	0	0.392857
29377113_1508653	CM021104.1	5	29377113	119849715	1577613	1508653	121358368	118746601	0	0.160714
29377113_1508715	CM021104.1	5	29377113	119849715	1577613	1508715	121358430	118746663	0	0.138393
29377113_1508716	CM021104.1	5	29377113	119849715	1577613	1508716	121358431	118746664	0.00892857	0.0855856
29377113_1508737	CM021104.1	5	29377113	119849715	1577613	1508737	121358452	118746685	0.0178571	0.0681818
29377113_1508778	CM021104.1	5	29377113	119849715	1577613	1508778	121358493	118746726	0.0267857	0.059633
29381959_1601019	CM021104.1	5	29381959	119850342	3032127	1601019	121451361	118839594	0.00892857	0.22973
29381959_1601024	CM021104.1	5	29381959	119850342	3032127	1601024	121451366	118839599	0.00892857	0.441441
29379968_1682844	CM021104.1	5	29379968	119849716	4796720	1682844	121532560	118920793	0.00892857	0.0720721
29377832_1754645	CM021104.1	5	29377832	119854047	3802254	1754645	121608692	118996925	0.0357143	0.00925926
29377832_1795461	CM021104.1	5	29377832	119854047	3802254	1795461	121649508	119037741	0.00892857	0.112613
29377832_1795719	CM021104.1	5	29377832	119854047	3802254	1795719	121649766	119037999	0	0.102679
29377832_1795744	CM021104.1	5	29377832	119854047	3802254	1795744	121649791	119038024	0.0178571	0.122727
29381959_1822892	CM021104.1	5	29381959	119850342	3032127	1822892	121673234	119061467	0.00892857	0.337838
29377832_1825327	CM021104.1	5	29377832	119854047	3802254	1825327	121679374	119067607	0.00892857	0.108108
29377832_1825378	CM021104.1	5	29377832	119854047	3802254	1825378	121679425	119067658	0.00892857	0.108108
29377832_1825413	CM021104.1	5	29377832	119854047	3802254	1825413	121679460	119067693	0	0.111607
29377832_1825476	CM021104.1	5	29377832	119854047	3802254	1825476	121679523	119067756	0.0178571	0.113636
29377832_1825506	CM021104.1	5	29377832	119854047	3802254	1825506	121679553	119067786	0.00892857	0.0945946
29377832_1825559	CM021104.1	5	29377832	119854047	3802254	1825559	121679606	119067839	0.0267857	0.0963303
29377832_1825623	CM021104.1	5	29377832	119854047	3802254	1825623	121679670	119067903	0.0178571	0.113636
29377832_1825626	CM021104.1	5	29377832	119854047	3802254	1825626	121679673	119067906	0.0178571	0.127273
29377832_1825676	CM021104.1	5	29377832	119854047	3802254	1825676	121679723	119067956	0.0178571	0.122727
29379968_1886222	CM021104.1	5	29379968	119849716	4796720	1886222	121735938	119124171	0.00892857	0.0630631
29379968_1886242	CM021104.1	5	29379968	119849716	4796720	1886242	121735958	119124191	0.00892857	0.432432
29380805_2297398	CM021104.1	5	29380805	119853182	4278679	2297398	122150580	119538813	0	0.258929
29380805_2297438	CM021104.1	5	29380805	119853182	4278679	2297438	122150620	119538853	0	0.276786
29380805_3068116	CM021104.1	5	29380805	119853182	4278679	3068116	122921298	120309531	0	0.0401786
29380805_3068179	CM021104.1	5	29380805	119853182	4278679	3068179	122921361	120309594	0	0.209821
29380805_3068216	CM021104.1	5	29380805	119853182	4278679	3068216	122921398	120309631	0.0178571	0.409091
29380805_3068264	CM021104.1	5	29380805	119853182	4278679	3068264	122921446	120309679	0.0178571	0.0318182
29380805_3068315	CM021104.1	5	29380805	119853182	4278679	3068315	122921497	120309730	0	0.232143
29379498_3786673	CM021104.1	5	29379498	119849718	9533343	3786673	123636391	121024624	0.0267857	0.0183486
29379498_3786833	CM021104.1	5	29379498	119849718	9533343	3786833	123636551	121024784	0.0267857	0.0183486
29379498_3787107	CM021104.1	5	29379498	119849718	9533343	3787107	123636825	121025058	0.0267857	0.0183486
29379498_3787186	CM021104.1	5	29379498	119849718	9533343	3787186	123636904	121025137	0.0357143	0.00925926
29379498_3787225	CM021104.1	5	29379498	119849718	9533343	3787225	123636943	121025176	0.00892857	0.216216
29379498_3788467	CM021104.1	5	29379498	119849718	9533343	3788467	123638185	121026418	0.0178571	0.204545
29379968_4375804	CM021104.1	5	29379968	119849716	4796720	4375804	124225520	121613753	0.0178571	0.190909
29379968_4375805	CM021104.1	5	29379968	119849716	4796720	4375805	124225521	121613754	0	0.245536
29379968_4375843	CM021104.1	5	29379968	119849716	4796720	4375843	124225559	121613792	0.0267857	0.243119
29379968_4375877	CM021104.1	5	29379968	119849716	4796720	4375877	124225593	121613826	0	0.0848214
29379968_4375920	CM021104.1	5	29379968	119849716	4796720	4375920	124225636	121613869	0	0.446429
29379968_4375922	CM021104.1	5	29379968	119849716	4796720	4375922	124225638	121613871	0	0.446429
29379968_4375928	CM021104.1	5	29379968	119849716	4796720	4375928	124225644	121613877	0	0.459821
29379498_4797110	CM021104.1	5	29379498	119849718	9533343	4797110	124646828	122035061	0.0178571	0.0772727
29379498_4797119	CM021104.1	5	29379498	119849718	9533343	4797119	124646837	122035070	0.0178571	0.181818
29379498_5602458	CM021104.1	5	29379498	119849718	9533343	5602458	125452176	122840409	0.00892857	0.234234
29379498_5717779	CM021104.1	5	29379498	119849718	9533343	5717779	125567497	122955730	0.0178571	0.1
29379498_5718319	CM021104.1	5	29379498	119849718	9533343	5718319	125568037	122956270	0.0178571	0.0136364
29379498_5718356	CM021104.1	5	29379498	119849718	9533343	5718356	125568074	122956307	0.0178571	0.190909
29379498_5748404	CM021104.1	5	29379498	119849718	9533343	5748404	125598122	122986355	0.00892857	0.328829
29379498_5748433	CM021104.1	5	29379498	119849718	9533343	5748433	125598151	122986384	0.0267857	0.321101
29379498_6720794	CM021104.1	5	29379498	119849718	9533343	6720794	126570512	123958745	0.0267857	0.311927
29379498_6720895	CM021104.1	5	29379498	119849718	9533343	6720895	126570613	123958846	0.00892857	0.0135135
29379498_6720897	CM021104.1	5	29379498	119849718	9533343	6720897	126570615	123958848	0.00892857	0.274775
29379498_6770254	CM021104.1	5	29379498	119849718	9533343	6770254	126619972	124008205	0.0357143	0.217593
29379498_6848347	CM021104.1	5	29379498	119849718	9533343	6848347	126698065	124086298	0.00892857	0.207207
29379498_6848355	CM021104.1	5	29379498	119849718	9533343	6848355	126698073	124086306	0.00892857	0.202703
29379498_6848373	CM021104.1	5	29379498	119849718	9533343	6848373	126698091	124086324	0.0267857	0.233945
29379498_6848376	CM021104.1	5	29379498	119849718	9533343	6848376	126698094	124086327	0.0625	0.185714
29379498_6848381	CM021104.1	5	29379498	119849718	9533343	6848381	126698099	124086332	0.0625	0.190476
29379498_6848391	CM021104.1	5	29379498	119849718	9533343	6848391	126698109	124086342	0.0357143	0.189815
29379498_6848424	CM021104.1	5	29379498	119849718	9533343	6848424	126698142	124086375	0.0357143	0.194444
29379498_6848441	CM021104.1	5	29379498	119849718	9533343	6848441	126698159	124086392	0.0357143	0.199074
29379498_6848445	CM021104.1	5	29379498	119849718	9533343	6848445	126698163	124086396	0.0357143	0.185185
29379498_6848455	CM021104.1	5	29379498	119849718	9533343	6848455	126698173	124086406	0.0178571	0.345455
29379498_6848460	CM021104.1	5	29379498	119849718	9533343	6848460	126698178	124086411	0.0178571	0.186364
29379498_6848520	CM021104.1	5	29379498	119849718	9533343	6848520	126698238	124086471	0.0178571	0.186364
29379498_6848533	CM021104.1	5	29379498	119849718	9533343	6848533	126698251	124086484	0.0178571	0.186364
29379498_6848545	CM021104.1	5	29379498	119849718	9533343	6848545	126698263	124086496	0.0178571	0.204545
29380541_25967	CM021104.1	5	29380541	139943220	2581298	25967	139969187	137357420	0.0446429	0.158879
29380541_27731	CM021104.1	5	29380541	139943220	2581298	27731	139970951	137359184	0.0178571	0.159091
29378927_58863	CM021104.1	5	29378927	139940436	1485949	58863	139999299	137387532	0.00892857	0.189189
29380734_184869	CM021104.1	5	29380734	139945923	1341354	184869	140130792	137519025	0.00892857	0.324324
29380734_195211	CM021104.1	5	29380734	139945923	1341354	195211	140141134	137529367	0	0.299107
29380734_195618	CM021104.1	5	29380734	139945923	1341354	195618	140141541	137529774	0.00892857	0.310811
29380734_195656	CM021104.1	5	29380734	139945923	1341354	195656	140141579	137529812	0.00892857	0.306306
29380734_218467	CM021104.1	5	29380734	139945923	1341354	218467	140164390	137552623	0	0.34375
29380734_218512	CM021104.1	5	29380734	139945923	1341354	218512	140164435	137552668	0	0.334821
29380734_218539	CM021104.1	5	29380734	139945923	1341354	218539	140164462	137552695	0	0.34375
29380734_218551	CM021104.1	5	29380734	139945923	1341354	218551	140164474	137552707	0	0.34375
29380734_218577	CM021104.1	5	29380734	139945923	1341354	218577	140164500	137552733	0	0.321429
29380734_218617	CM021104.1	5	29380734	139945923	1341354	218617	140164540	137552773	0	0.330357
29380734_218655	CM021104.1	5	29380734	139945923	1341354	218655	140164578	137552811	0	0.321429
29380734_219023	CM021104.1	5	29380734	139945923	1341354	219023	140164946	137553179	0	0.34375
29378518_239840	CM021104.1	5	29378518	139944437	378535	239840	140184277	137572510	0	0.477679
29378518_239846	CM021104.1	5	29378518	139944437	378535	239846	140184283	137572516	0	0.0669643
29377994_304769	CM021104.1	5	29377994	139940433	5547879	304769	140245202	137633435	0.00892857	0.175676
29377994_304868	CM021104.1	5	29377994	139940433	5547879	304868	140245301	137633534	0.0178571	0.195455
29380734_517559	CM021104.1	5	29380734	139945923	1341354	517559	140463482	137851715	0	0.308036
29380734_517560	CM021104.1	5	29380734	139945923	1341354	517560	140463483	137851716	0	0.308036
29380734_517580	CM021104.1	5	29380734	139945923	1341354	517580	140463503	137851736	0	0.0491071
29379929_632172	CM021104.1	5	29379929	139940433	837294	632172	140572605	137960838	0.00892857	0.387387
29380734_628713	CM021104.1	5	29380734	139945923	1341354	628713	140574636	137962869	0.00892857	0.283784
29377622_684761	CM021104.1	5	29377622	139943866	782166	684761	140628627	138016860	0.0357143	0.185185
29377622_684799	CM021104.1	5	29377622	139943866	782166	684799	140628665	138016898	0.00892857	0.0720721
29377622_684812	CM021104.1	5	29377622	139943866	782166	684812	140628678	138016911	0.00892857	0.148649
29377622_684853	CM021104.1	5	29377622	139943866	782166	684853	140628719	138016952	0	0.133929
29377622_684869	CM021104.1	5	29377622	139943866	782166	684869	140628735	138016968	0	0.147321
29377622_684880	CM021104.1	5	29377622	139943866	782166	684880	140628746	138016979	0	0.129464
29377622_684894	CM021104.1	5	29377622	139943866	782166	684894	140628760	138016993	0.00892857	0.130631
29377622_684895	CM021104.1	5	29377622	139943866	782166	684895	140628761	138016994	0.00892857	0.130631
29377622_684909	CM021104.1	5	29377622	139943866	782166	684909	140628775	138017008	0	0.1875
29377622_684925	CM021104.1	5	29377622	139943866	782166	684925	140628791	138017024	0	0.129464
29377622_684985	CM021104.1	5	29377622	139943866	782166	684985	140628851	138017084	0.00892857	0.432432
29377622_685013	CM021104.1	5	29377622	139943866	782166	685013	140628879	138017112	0.0178571	0.431818
29377622_685424	CM021104.1	5	29377622	139943866	782166	685424	140629290	138017523	0.0178571	0.0909091
29377622_685449	CM021104.1	5	29377622	139943866	782166	685449	140629315	138017548	0	0.0982143
29377622_685473	CM021104.1	5	29377622	139943866	782166	685473	140629339	138017572	0	0.138393
29377622_685496	CM021104.1	5	29377622	139943866	782166	685496	140629362	138017595	0	0.142857
29377622_685515	CM021104.1	5	29377622	139943866	782166	685515	140629381	138017614	0	0.303571
29377622_685518	CM021104.1	5	29377622	139943866	782166	685518	140629384	138017617	0	0.169643
29377622_685530	CM021104.1	5	29377622	139943866	782166	685530	140629396	138017629	0	0.169643
29377622_685534	CM021104.1	5	29377622	139943866	782166	685534	140629400	138017633	0.00892857	0.171171
29377622_685555	CM021104.1	5	29377622	139943866	782166	685555	140629421	138017654	0.0267857	0.174312
29380541_861491	CM021104.1	5	29380541	139943220	2581298	861491	140804711	138192944	0	0.183036
29380541_861494	CM021104.1	5	29380541	139943220	2581298	861494	140804714	138192947	0	0.178571
29380541_861556	CM021104.1	5	29380541	139943220	2581298	861556	140804776	138193009	0	0.174107
29380541_861574	CM021104.1	5	29380541	139943220	2581298	861574	140804794	138193027	0.0267857	0.197248
29381914_906058	CM021104.1	5	29381914	139943739	2264602	906058	140849797	138238030	0.0267857	0.256881
29381914_906071	CM021104.1	5	29381914	139943739	2264602	906071	140849810	138238043	0.0178571	0.272727
29381914_906099	CM021104.1	5	29381914	139943739	2264602	906099	140849838	138238071	0.00892857	0.288288
29381914_906105	CM021104.1	5	29381914	139943739	2264602	906105	140849844	138238077	0	0.294643
29381914_906129	CM021104.1	5	29381914	139943739	2264602	906129	140849868	138238101	0	0.299107
29381914_906130	CM021104.1	5	29381914	139943739	2264602	906130	140849869	138238102	0	0.299107
29381914_906157	CM021104.1	5	29381914	139943739	2264602	906157	140849896	138238129	0	0.308036
29381914_906216	CM021104.1	5	29381914	139943739	2264602	906216	140849955	138238188	0.00892857	0.306306
29381914_906235	CM021104.1	5	29381914	139943739	2264602	906235	140849974	138238207	0	0.325893
29381914_906239	CM021104.1	5	29381914	139943739	2264602	906239	140849978	138238211	0	0.3125
29381914_906247	CM021104.1	5	29381914	139943739	2264602	906247	140849986	138238219	0.00892857	0.315315
29378927_915087	CM021104.1	5	29378927	139940436	1485949	915087	140855523	138243756	0	0.325893
29378927_915088	CM021104.1	5	29378927	139940436	1485949	915088	140855524	138243757	0	0.330357
29380541_1021385	CM021104.1	5	29380541	139943220	2581298	1021385	140964605	138352838	0.00892857	0.216216
29380541_1021392	CM021104.1	5	29380541	139943220	2581298	1021392	140964612	138352845	0.00892857	0.189189
29380541_1021406	CM021104.1	5	29380541	139943220	2581298	1021406	140964626	138352859	0	0.196429
29380541_1021415	CM021104.1	5	29380541	139943220	2581298	1021415	140964635	138352868	0	0.200893
29380541_1021624	CM021104.1	5	29380541	139943220	2581298	1021624	140964844	138353077	0	0.183036
29380541_1021626	CM021104.1	5	29380541	139943220	2581298	1021626	140964846	138353079	0	0.174107
29380541_1054973	CM021104.1	5	29380541	139943220	2581298	1054973	140998193	138386426	0	0.200893
29380541_1055030	CM021104.1	5	29380541	139943220	2581298	1055030	140998250	138386483	0	0.03125
29380541_1055032	CM021104.1	5	29380541	139943220	2581298	1055032	140998252	138386485	0	0.191964
29380541_1055136	CM021104.1	5	29380541	139943220	2581298	1055136	140998356	138386589	0	0.1875
29380541_1055160	CM021104.1	5	29380541	139943220	2581298	1055160	140998380	138386613	0.0178571	0.181818
29380541_1055196	CM021104.1	5	29380541	139943220	2581298	1055196	140998416	138386649	0.0178571	0.190909
29380541_1055199	CM021104.1	5	29380541	139943220	2581298	1055199	140998419	138386652	0	0.165179
29380541_1055240	CM021104.1	5	29380541	139943220	2581298	1055240	140998460	138386693	0	0.174107
29380541_1055372	CM021104.1	5	29380541	139943220	2581298	1055372	140998592	138386825	0	0.169643
29380503_1062548	CM021104.1	5	29380503	139943641	1107674	1062548	141006189	138394422	0.0178571	0.0181818
29380541_1096044	CM021104.1	5	29380541	139943220	2581298	1096044	141039264	138427497	0.0267857	0.174312
29380541_1118382	CM021104.1	5	29380541	139943220	2581298	1118382	141061602	138449835	0.0357143	0.199074
29380541_1118454	CM021104.1	5	29380541	139943220	2581298	1118454	141061674	138449907	0.0178571	0.2
29380541_1118499	CM021104.1	5	29380541	139943220	2581298	1118499	141061719	138449952	0.00892857	0.193694
29380541_1118511	CM021104.1	5	29380541	139943220	2581298	1118511	141061731	138449964	0.0178571	0.2
29380541_1118521	CM021104.1	5	29380541	139943220	2581298	1118521	141061741	138449974	0	0.183036
29380541_1118581	CM021104.1	5	29380541	139943220	2581298	1118581	141061801	138450034	0.0178571	0.145455
29380541_1120890	CM021104.1	5	29380541	139943220	2581298	1120890	141064110	138452343	0.0178571	0.172727
29380541_1121008	CM021104.1	5	29380541	139943220	2581298	1121008	141064228	138452461	0.00892857	0.184685
29380541_1121043	CM021104.1	5	29380541	139943220	2581298	1121043	141064263	138452496	0	0.174107
29380541_1121050	CM021104.1	5	29380541	139943220	2581298	1121050	141064270	138452503	0	0.183036
29380541_1121990	CM021104.1	5	29380541	139943220	2581298	1121990	141065210	138453443	0	0.174107
29379350_1306249	CM021104.1	5	29379350	139945192	2324979	1306249	141251441	138639674	0.0178571	0.00909091
29379350_1306293	CM021104.1	5	29379350	139945192	2324979	1306293	141251485	138639718	0.00892857	0.243243
29379350_1306528	CM021104.1	5	29379350	139945192	2324979	1306528	141251720	138639953	0.00892857	0.247748
29380017_1814941	CM021104.1	5	29380017	139944061	4504629	1814941	141759002	139147235	0	0.433036
29380017_1815008	CM021104.1	5	29380017	139944061	4504629	1815008	141759069	139147302	0	0.276786
29380017_1815017	CM021104.1	5	29380017	139944061	4504629	1815017	141759078	139147311	0	0.258929
29380017_1846364	CM021104.1	5	29380017	139944061	4504629	1846364	141790425	139178658	0.00892857	0.306306
29380017_3459932	CM021104.1	5	29380017	139944061	4504629	3459932	143403993	140792226	0.0267857	0.0917431
29377421_3570652	CM021104.1	5	29377421	139943800	4478479	3570652	143514452	140902685	0	0.129464
29377421_3602796	CM021104.1	5	29377421	139943800	4478479	3602796	143546596	140934829	0.00892857	0.112613
29377994_4109497	CM021104.1	5	29377994	139940433	5547879	4109497	144049930	141438163	0.0178571	0.240909
29377994_4109535	CM021104.1	5	29377994	139940433	5547879	4109535	144049968	141438201	0.00892857	0.027027
29377994_4109537	CM021104.1	5	29377994	139940433	5547879	4109537	144049970	141438203	0.0178571	0.0181818
29377421_4269038	CM021104.1	5	29377421	139943800	4478479	4269038	144212838	141601071	0.0446429	0.448598
29377421_4294586	CM021104.1	5	29377421	139943800	4478479	4294586	144238386	141626619	0	0.410714
29377421_4295382	CM021104.1	5	29377421	139943800	4478479	4295382	144239182	141627415	0.0267857	0.444954
29377421_4308279	CM021104.1	5	29377421	139943800	4478479	4308279	144252079	141640312	0.00892857	0.355856
29377994_5018275	CM021104.1	5	29377994	139940433	5547879	5018275	144958708	142346941	0.0267857	0.12844
29377994_5019376	CM021104.1	5	29377994	139940433	5547879	5019376	144959809	142348042	0.00892857	0.121622
29377994_5277841	CM021104.1	5	29377994	139940433	5547879	5277841	145218274	142606507	0.0178571	0.118182
29377994_5277842	CM021104.1	5	29377994	139940433	5547879	5277842	145218275	142606508	0.0178571	0.113636
29377994_5277850	CM021104.1	5	29377994	139940433	5547879	5277850	145218283	142606516	0.0178571	0.118182
29377994_5277933	CM021104.1	5	29377994	139940433	5547879	5277933	145218366	142606599	0	0.00892857
29377994_5277984	CM021104.1	5	29377994	139940433	5547879	5277984	145218417	142606650	0	0.116071
29381844_928	CM021104.1	5	29381844	156247216	1122509	928	156248144	153636377	0.0446429	0.163551
29381844_979	CM021104.1	5	29381844	156247216	1122509	979	156248195	153636428	0.0535714	0.169811
29381844_1028	CM021104.1	5	29381844	156247216	1122509	1028	156248244	153636477	0.0535714	0.165094
29381844_1064	CM021104.1	5	29381844	156247216	1122509	1064	156248280	153636513	0.0267857	0.357798
29381844_1106	CM021104.1	5	29381844	156247216	1122509	1106	156248322	153636555	0.00892857	0.369369
29381844_1172	CM021104.1	5	29381844	156247216	1122509	1172	156248388	153636621	0.00892857	0.351351
29381844_1178	CM021104.1	5	29381844	156247216	1122509	1178	156248394	153636627	0.00892857	0.171171
29345128_16180	CM021104.1	5	29345128	156244996	32052	16180	156261176	153649409	0.0178571	0.263636
29345128_16194	CM021104.1	5	29345128	156244996	32052	16194	156261190	153649423	0.0178571	0.277273
29345128_16288	CM021104.1	5	29345128	156244996	32052	16288	156261284	153649517	0	0.28125
29377451_58796	CM021104.1	5	29377451	156244819	2293203	58796	156303615	153691848	0.00892857	0.153153
29377451_76116	CM021104.1	5	29377451	156244819	2293203	76116	156320935	153709168	0.00892857	0.0720721
29378335_128249	CM021104.1	5	29378335	156244824	1366753	128249	156373073	153761306	0.00892857	0.0855856
29378335_128270	CM021104.1	5	29378335	156244824	1366753	128270	156373094	153761327	0.00892857	0.0945946
29378335_128283	CM021104.1	5	29378335	156244824	1366753	128283	156373107	153761340	0.00892857	0.117117
29378335_128343	CM021104.1	5	29378335	156244824	1366753	128343	156373167	153761400	0.00892857	0.00900901
29378335_128407	CM021104.1	5	29378335	156244824	1366753	128407	156373231	153761464	0	0.303571
29378335_128412	CM021104.1	5	29378335	156244824	1366753	128412	156373236	153761469	0	0.299107
29379239_140458	CM021104.1	5	29379239	156247085	1796740	140458	156387543	153775776	0	0.254464
29379039_147307	CM021104.1	5	29379039	156244824	1283668	147307	156392131	153780364	0	0.0446429
29379039_147383	CM021104.1	5	29379039	156244824	1283668	147383	156392207	153780440	0.00892857	0.0540541
29379239_187194	CM021104.1	5	29379239	156247085	1796740	187194	156434279	153822512	0	0.25
29379239_187215	CM021104.1	5	29379239	156247085	1796740	187215	156434300	153822533	0	0.232143
29378165_193891	CM021104.1	5	29378165	156244824	453947	193891	156438715	153826948	0	0.276786
29378165_194239	CM021104.1	5	29378165	156244824	453947	194239	156439063	153827296	0.0178571	0.295455
29378165_199086	CM021104.1	5	29378165	156244824	453947	199086	156443910	153832143	0.0178571	0.3
29378165_199089	CM021104.1	5	29378165	156244824	453947	199089	156443913	153832146	0.0178571	0.0818182
29378165_230504	CM021104.1	5	29378165	156244824	453947	230504	156475328	153863561	0.0357143	0.0787037
29378165_230513	CM021104.1	5	29378165	156244824	453947	230513	156475337	153863570	0.0267857	0.247706
29378165_230525	CM021104.1	5	29378165	156244824	453947	230525	156475349	153863582	0.0267857	0.256881
29379239_233915	CM021104.1	5	29379239	156247085	1796740	233915	156481000	153869233	0	0.232143
29379239_233921	CM021104.1	5	29379239	156247085	1796740	233921	156481006	153869239	0	0.227679
29379239_234476	CM021104.1	5	29379239	156247085	1796740	234476	156481561	153869794	0	0.227679
29379239_234477	CM021104.1	5	29379239	156247085	1796740	234477	156481562	153869795	0.00892857	0.243243
29379239_234492	CM021104.1	5	29379239	156247085	1796740	234492	156481577	153869810	0	0.0133929
29379239_234517	CM021104.1	5	29379239	156247085	1796740	234517	156481602	153869835	0	0.227679
29379239_234560	CM021104.1	5	29379239	156247085	1796740	234560	156481645	153869878	0.0178571	0.263636
29378165_263069	CM021104.1	5	29378165	156244824	453947	263069	156507893	153896126	0	0.258929
29378165_263179	CM021104.1	5	29378165	156244824	453947	263179	156508003	153896236	0.00892857	0.103604
29378165_263470	CM021104.1	5	29378165	156244824	453947	263470	156508294	153896527	0.00892857	0.297297
29378165_263485	CM021104.1	5	29378165	156244824	453947	263485	156508309	153896542	0.00892857	0.364865
29378165_286140	CM021104.1	5	29378165	156244824	453947	286140	156530964	153919197	0.00892857	0.387387
29378165_286146	CM021104.1	5	29378165	156244824	453947	286146	156530970	153919203	0.00892857	0.310811
29378165_286148	CM021104.1	5	29378165	156244824	453947	286148	156530972	153919205	0.00892857	0.220721
29378165_286155	CM021104.1	5	29378165	156244824	453947	286155	156530979	153919212	0.00892857	0.315315
29378165_286190	CM021104.1	5	29378165	156244824	453947	286190	156531014	153919247	0	0.0803571
29378165_286224	CM021104.1	5	29378165	156244824	453947	286224	156531048	153919281	0	0.0178571
29378165_286253	CM021104.1	5	29378165	156244824	453947	286253	156531077	153919310	0	0.299107
29381523_377075	CM021104.1	5	29381523	156244818	8019197	377075	156621893	154010126	0	0.321429
29381523_377121	CM021104.1	5	29381523	156244818	8019197	377121	156621939	154010172	0.0535714	0.0188679
29381523_377156	CM021104.1	5	29381523	156244818	8019197	377156	156621974	154010207	0.0267857	0.376147
29380419_387723	CM021104.1	5	29380419	156245397	906008	387723	156633120	154021353	0.00892857	0.198198
29380419_387763	CM021104.1	5	29380419	156245397	906008	387763	156633160	154021393	0	0.254464
29380419_387765	CM021104.1	5	29380419	156245397	906008	387765	156633162	154021395	0	0.258929
29380419_387775	CM021104.1	5	29380419	156245397	906008	387775	156633172	154021405	0	0.254464
29380419_387819	CM021104.1	5	29380419	156245397	906008	387819	156633216	154021449	0	0.258929
29380419_387955	CM021104.1	5	29380419	156245397	906008	387955	156633352	154021585	0.00892857	0.288288
29379239_659148	CM021104.1	5	29379239	156247085	1796740	659148	156906233	154294466	0.0357143	0.0185185
29379239_659183	CM021104.1	5	29379239	156247085	1796740	659183	156906268	154294501	0.0267857	0.087156
29379239_659318	CM021104.1	5	29379239	156247085	1796740	659318	156906403	154294636	0.00892857	0.036036
29380593_691027	CM021104.1	5	29380593	156245170	3177657	691027	156936197	154324430	0.00892857	0.391892
29379039_774691	CM021104.1	5	29379039	156244824	1283668	774691	157019515	154407748	0.0625	0.0333333
29379039_774762	CM021104.1	5	29379039	156244824	1283668	774762	157019586	154407819	0.0357143	0.388889
29377451_865464	CM021104.1	5	29377451	156244819	2293203	865464	157110283	154498516	0.00892857	0.0675676
29377451_971080	CM021104.1	5	29377451	156244819	2293203	971080	157215899	154604132	0	0.0714286
29377451_971117	CM021104.1	5	29377451	156244819	2293203	971117	157215936	154604169	0	0.0133929
29377451_971128	CM021104.1	5	29377451	156244819	2293203	971128	157215947	154604180	0	0.40625
29377451_971289	CM021104.1	5	29377451	156244819	2293203	971289	157216108	154604341	0.00892857	0.328829
29377451_971387	CM021104.1	5	29377451	156244819	2293203	971387	157216206	154604439	0	0.102679
29379877_1023848	CM021104.1	5	29379877	156245689	3704811	1023848	157269537	154657770	0	0.0625
29380261_1031919	CM021104.1	5	29380261	156246142	5857581	1031919	157278061	154666294	0.0178571	0.15
29380261_1032046	CM021104.1	5	29380261	156246142	5857581	1032046	157278188	154666421	0.0357143	0.152778
29380261_1033944	CM021104.1	5	29380261	156246142	5857581	1033944	157280086	154668319	0.00892857	0.202703
29380261_1063820	CM021104.1	5	29380261	156246142	5857581	1063820	157309962	154698195	0	0.174107
29379239_1090045	CM021104.1	5	29379239	156247085	1796740	1090045	157337130	154725363	0	0.223214
29379239_1090070	CM021104.1	5	29379239	156247085	1796740	1090070	157337155	154725388	0.0178571	0.259091
29379239_1225514	CM021104.1	5	29379239	156247085	1796740	1225514	157472599	154860832	0.0267857	0.0229358
29379877_1270512	CM021104.1	5	29379877	156245689	3704811	1270512	157516201	154904434	0.0357143	0.0694444
29379877_1270519	CM021104.1	5	29379877	156245689	3704811	1270519	157516208	154904441	0.0357143	0.0694444
29379877_1270566	CM021104.1	5	29379877	156245689	3704811	1270566	157516255	154904488	0.00892857	0.0630631
29379877_1270644	CM021104.1	5	29379877	156245689	3704811	1270644	157516333	154904566	0.00892857	0.0540541
29379877_1270685	CM021104.1	5	29379877	156245689	3704811	1270685	157516374	154904607	0.0178571	0.0545455
29379877_1270728	CM021104.1	5	29379877	156245689	3704811	1270728	157516417	154904650	0.0267857	0.0458716
29381117_1297523	CM021104.1	5	29381117	156246287	3557451	1297523	157543810	154932043	0.0446429	0.0514019
29381117_1297584	CM021104.1	5	29381117	156246287	3557451	1297584	157543871	154932104	0.0267857	0.0779817
29381117_1337293	CM021104.1	5	29381117	156246287	3557451	1337293	157583580	154971813	0	0.245536
29377451_1452722	CM021104.1	5	29377451	156244819	2293203	1452722	157697541	155085774	0.0357143	0.111111
29379877_1888668	CM021104.1	5	29379877	156245689	3704811	1888668	158134357	155522590	0.00892857	0.0045045
29379877_1888673	CM021104.1	5	29379877	156245689	3704811	1888673	158134362	155522595	0.00892857	0.342342
29379877_1888679	CM021104.1	5	29379877	156245689	3704811	1888679	158134368	155522601	0.00892857	0.0765766
29380593_1979101	CM021104.1	5	29380593	156245170	3177657	1979101	158224271	155612504	0	0.303571
29380593_1979199	CM021104.1	5	29380593	156245170	3177657	1979199	158224369	155612602	0.00892857	0.400901
29380593_1979276	CM021104.1	5	29380593	156245170	3177657	1979276	158224446	155612679	0	0.419643
29380593_1979384	CM021104.1	5	29380593	156245170	3177657	1979384	158224554	155612787	0	0.00892857
29380593_2070779	CM021104.1	5	29380593	156245170	3177657	2070779	158315949	155704182	0.00892857	0.117117
29377077_2184964	CM021104.1	5	29377077	156245067	3763397	2184964	158430031	155818264	0.0446429	0.261682
29377077_2201920	CM021104.1	5	29377077	156245067	3763397	2201920	158446987	155835220	0	0.0758929
29377077_2203226	CM021104.1	5	29377077	156245067	3763397	2203226	158448293	155836526	0.00892857	0.261261
29381117_2448910	CM021104.1	5	29381117	156246287	3557451	2448910	158695197	156083430	0.0357143	0.0185185
29381117_2449118	CM021104.1	5	29381117	156246287	3557451	2449118	158695405	156083638	0.0357143	0.0231481
29381117_2449119	CM021104.1	5	29381117	156246287	3557451	2449119	158695406	156083639	0.0357143	0.199074
29381117_2449528	CM021104.1	5	29381117	156246287	3557451	2449528	158695815	156084048	0.0178571	0.0863636
29380261_2481279	CM021104.1	5	29380261	156246142	5857581	2481279	158727421	156115654	0.00892857	0.387387
29380261_2481320	CM021104.1	5	29380261	156246142	5857581	2481320	158727462	156115695	0.00892857	0.391892
29380261_2495428	CM021104.1	5	29380261	156246142	5857581	2495428	158741570	156129803	0	0.410714
29380261_2510342	CM021104.1	5	29380261	156246142	5857581	2510342	158756484	156144717	0	0.424107
29381117_2753473	CM021104.1	5	29381117	156246287	3557451	2753473	158999760	156387993	0	0.178571
29381117_2753521	CM021104.1	5	29381117	156246287	3557451	2753521	158999808	156388041	0	0.191964
29381117_2753580	CM021104.1	5	29381117	156246287	3557451	2753580	158999867	156388100	0	0.205357
29377077_2888660	CM021104.1	5	29377077	156245067	3763397	2888660	159133727	156521960	0.00892857	0.144144
29381117_2992181	CM021104.1	5	29381117	156246287	3557451	2992181	159238468	156626701	0.0178571	0.177273
29381117_2992232	CM021104.1	5	29381117	156246287	3557451	2992232	159238519	156626752	0.0178571	0.186364
29381117_2992243	CM021104.1	5	29381117	156246287	3557451	2992243	159238530	156626763	0.0178571	0.181818
29381117_2992247	CM021104.1	5	29381117	156246287	3557451	2992247	159238534	156626767	0.0178571	0.181818
29381117_2992302	CM021104.1	5	29381117	156246287	3557451	2992302	159238589	156626822	0.0267857	0.188073
29381117_2992317	CM021104.1	5	29381117	156246287	3557451	2992317	159238604	156626837	0.0267857	0.183486
29381117_2992368	CM021104.1	5	29381117	156246287	3557451	2992368	159238655	156626888	0	0.191964
29381117_2992378	CM021104.1	5	29381117	156246287	3557451	2992378	159238665	156626898	0	0.196429
29381117_2992397	CM021104.1	5	29381117	156246287	3557451	2992397	159238684	156626917	0	0.191964
29381117_3014896	CM021104.1	5	29381117	156246287	3557451	3014896	159261183	156649416	0.0267857	0.0137615
29381117_3014987	CM021104.1	5	29381117	156246287	3557451	3014987	159261274	156649507	0	0.214286
29381117_3015008	CM021104.1	5	29381117	156246287	3557451	3015008	159261295	156649528	0	0.200893
29381117_3040922	CM021104.1	5	29381117	156246287	3557451	3040922	159287209	156675442	0.0178571	0.209091
29381117_3096757	CM021104.1	5	29381117	156246287	3557451	3096757	159343044	156731277	0.0178571	0.168182
29381117_3096798	CM021104.1	5	29381117	156246287	3557451	3096798	159343085	156731318	0.0178571	0.163636
29381117_3096804	CM021104.1	5	29381117	156246287	3557451	3096804	159343091	156731324	0.0178571	0.168182
29381117_3096818	CM021104.1	5	29381117	156246287	3557451	3096818	159343105	156731338	0.0267857	0.151376
29381523_3154695	CM021104.1	5	29381523	156244818	8019197	3154695	159399513	156787746	0	0.129464
29381523_3155215	CM021104.1	5	29381523	156244818	8019197	3155215	159400033	156788266	0.00892857	0.0495495
29381523_3155257	CM021104.1	5	29381523	156244818	8019197	3155257	159400075	156788308	0.00892857	0.13964
29381117_3168784	CM021104.1	5	29381117	156246287	3557451	3168784	159415071	156803304	0.0267857	0.183486
29381117_3168841	CM021104.1	5	29381117	156246287	3557451	3168841	159415128	156803361	0.0357143	0.180556
29380261_3767070	CM021104.1	5	29380261	156246142	5857581	3767070	160013212	157401445	0	0.00892857
29380261_3860823	CM021104.1	5	29380261	156246142	5857581	3860823	160106965	157495198	0.00892857	0.225225
29380261_3886254	CM021104.1	5	29380261	156246142	5857581	3886254	160132396	157520629	0.00892857	0.211712
29381523_4066376	CM021104.1	5	29381523	156244818	8019197	4066376	160311194	157699427	0.00892857	0.297297
29381523_4088576	CM021104.1	5	29381523	156244818	8019197	4088576	160333394	157721627	0.00892857	0.369369
29381523_4088614	CM021104.1	5	29381523	156244818	8019197	4088614	160333432	157721665	0.00892857	0.36036
29381523_4088671	CM021104.1	5	29381523	156244818	8019197	4088671	160333489	157721722	0.00892857	0.36036
29381523_4088677	CM021104.1	5	29381523	156244818	8019197	4088677	160333495	157721728	0.00892857	0.355856
29381523_4088681	CM021104.1	5	29381523	156244818	8019197	4088681	160333499	157721732	0.00892857	0.346847
29381523_4088721	CM021104.1	5	29381523	156244818	8019197	4088721	160333539	157721772	0.00892857	0.346847
29381523_4088788	CM021104.1	5	29381523	156244818	8019197	4088788	160333606	157721839	0.0625	0.0285714
29380261_4191898	CM021104.1	5	29380261	156246142	5857581	4191898	160438040	157826273	0.00892857	0.22973
29380261_4191940	CM021104.1	5	29380261	156246142	5857581	4191940	160438082	157826315	0.00892857	0.00900901
29380261_4537184	CM021104.1	5	29380261	156246142	5857581	4537184	160783326	158171559	0.0446429	0.420561
29380261_4537237	CM021104.1	5	29380261	156246142	5857581	4537237	160783379	158171612	0.00892857	0.423423
29380261_4537304	CM021104.1	5	29380261	156246142	5857581	4537304	160783446	158171679	0	0.4375
29380261_4537454	CM021104.1	5	29380261	156246142	5857581	4537454	160783596	158171829	0.00892857	0.382883
29380261_4537492	CM021104.1	5	29380261	156246142	5857581	4537492	160783634	158171867	0.00892857	0.373874
29380261_4538781	CM021104.1	5	29380261	156246142	5857581	4538781	160784923	158173156	0.00892857	0.351351
29380261_4538818	CM021104.1	5	29380261	156246142	5857581	4538818	160784960	158173193	0.00892857	0.355856
29380261_4538831	CM021104.1	5	29380261	156246142	5857581	4538831	160784973	158173206	0	0.370536
29380261_4538832	CM021104.1	5	29380261	156246142	5857581	4538832	160784974	158173207	0	0.375
29380261_4538833	CM021104.1	5	29380261	156246142	5857581	4538833	160784975	158173208	0	0.375
29380261_4538865	CM021104.1	5	29380261	156246142	5857581	4538865	160785007	158173240	0	0.383929
29380261_4538957	CM021104.1	5	29380261	156246142	5857581	4538957	160785099	158173332	0.0357143	0.361111
29380261_4797821	CM021104.1	5	29380261	156246142	5857581	4797821	161043963	158432196	0.00892857	0.324324
29380261_4827448	CM021104.1	5	29380261	156246142	5857581	4827448	161073590	158461823	0.00892857	0.0540541
29380261_4827497	CM021104.1	5	29380261	156246142	5857581	4827497	161073639	158461872	0.00892857	0.337838
29381523_4866290	CM021104.1	5	29381523	156244818	8019197	4866290	161111108	158499341	0.00892857	0.288288
29381523_4866334	CM021104.1	5	29381523	156244818	8019197	4866334	161111152	158499385	0.0178571	0.0181818
29381523_6977270	CM021104.1	5	29381523	156244818	8019197	6977270	163222088	160610321	0.00892857	0.027027
29381523_6977289	CM021104.1	5	29381523	156244818	8019197	6977289	163222107	160610340	0	0.308036
29381523_6986913	CM021104.1	5	29381523	156244818	8019197	6986913	163231731	160619964	0.0357143	0.287037
29381523_6986978	CM021104.1	5	29381523	156244818	8019197	6986978	163231796	160620029	0.0178571	0.286364
29381523_6987044	CM021104.1	5	29381523	156244818	8019197	6987044	163231862	160620095	0.0178571	0.3
29381523_6987071	CM021104.1	5	29381523	156244818	8019197	6987071	163231889	160620122	0.0178571	0.318182
29381523_6987087	CM021104.1	5	29381523	156244818	8019197	6987087	163231905	160620138	0.0357143	0.342593
29381523_7038206	CM021104.1	5	29381523	156244818	8019197	7038206	163283024	160671257	0	0.308036
29381523_7038270	CM021104.1	5	29381523	156244818	8019197	7038270	163283088	160671321	0	0.290179
29381523_7038272	CM021104.1	5	29381523	156244818	8019197	7038272	163283090	160671323	0	0.290179
29381523_7038310	CM021104.1	5	29381523	156244818	8019197	7038310	163283128	160671361	0	0.285714
29381523_7635505	CM021104.1	5	29381523	156244818	8019197	7635505	163880323	161268556	0.0178571	0.0681818
29381523_7719745	CM021104.1	5	29381523	156244818	8019197	7719745	163964563	161352796	0.0178571	0.3
29381523_7720003	CM021104.1	5	29381523	156244818	8019197	7720003	163964821	161353054	0	0.3125
29381523_7760995	CM021104.1	5	29381523	156244818	8019197	7760995	164005813	161394046	0.0625	0.32381
29381523_7893860	CM021104.1	5	29381523	156244818	8019197	7893860	164138678	161526911	0.0178571	0.290909
29381523_7924480	CM021104.1	5	29381523	156244818	8019197	7924480	164169298	161557531	0.00892857	0.36036
29381523_7924496	CM021104.1	5	29381523	156244818	8019197	7924496	164169314	161557547	0.0178571	0.0136364
29360633_233877	CM021104.1	5	29360633	176847195	328175	233877	177081072	174469305	0.00892857	0.0045045
29379063_270118	CM021104.1	5	29379063	176847195	673194	270118	177117313	174505546	0.0446429	0.280374
29379063_270121	CM021104.1	5	29379063	176847195	673194	270121	177117316	174505549	0.0446429	0.11215
29379063_270143	CM021104.1	5	29379063	176847195	673194	270143	177117338	174505571	0.0357143	0.171296
29379063_270149	CM021104.1	5	29379063	176847195	673194	270149	177117344	174505577	0.0535714	0.127358
29379063_270167	CM021104.1	5	29379063	176847195	673194	270167	177117362	174505595	0.0535714	0.325472
29379063_270173	CM021104.1	5	29379063	176847195	673194	270173	177117368	174505601	0.0714286	0.144231
29378425_281511	CM021104.1	5	29378425	176847194	1072881	281511	177128705	174516938	0.0178571	0.259091
29378425_283758	CM021104.1	5	29378425	176847194	1072881	283758	177130952	174519185	0.0178571	0.113636
29378425_283807	CM021104.1	5	29378425	176847194	1072881	283807	177131001	174519234	0.0178571	0.331818
29378425_477254	CM021104.1	5	29378425	176847194	1072881	477254	177324448	174712681	0	0.433036
29379745_574666	CM021104.1	5	29379745	176847208	1067868	574666	177421874	174810107	0.0446429	0.0280374
29380312_1001436	CM021104.1	5	29380312	176847195	1601629	1001436	177848631	175236864	0	0.0803571
29341567_356965	CM021104.1	5	29341567	182140656	517460	356965	182497621	179885854	0	0.0803571
29382100_3473	CM021104.1	5	29382100	223764677	4159129	3473	223768150	221156383	0.0178571	0.163636
29382100_3475	CM021104.1	5	29382100	223764677	4159129	3475	223768152	221156385	0.0446429	0.0280374
29382100_3478	CM021104.1	5	29382100	223764677	4159129	3478	223768155	221156388	0	0.174107
29382100_3486	CM021104.1	5	29382100	223764677	4159129	3486	223768163	221156396	0	0.160714
29382100_3535	CM021104.1	5	29382100	223764677	4159129	3535	223768212	221156445	0.00892857	0.175676
29382100_3563	CM021104.1	5	29382100	223764677	4159129	3563	223768240	221156473	0.00892857	0.207207
29379725_32579	CM021104.1	5	29379725	223764806	372170	32579	223797385	221185618	0.00892857	0.027027
29379725_32619	CM021104.1	5	29379725	223764806	372170	32619	223797425	221185658	0.00892857	0.481982
29379725_32622	CM021104.1	5	29379725	223764806	372170	32622	223797428	221185661	0.0178571	0.45
29379725_32624	CM021104.1	5	29379725	223764806	372170	32624	223797430	221185663	0.00892857	0.454955
29379725_32682	CM021104.1	5	29379725	223764806	372170	32682	223797488	221185721	0.0267857	0.440367
29382100_34370	CM021104.1	5	29382100	223764677	4159129	34370	223799047	221187280	0.00892857	0.0945946
29382100_34505	CM021104.1	5	29382100	223764677	4159129	34505	223799182	221187415	0.00892857	0.0945946
29382100_34590	CM021104.1	5	29382100	223764677	4159129	34590	223799267	221187500	0	0.397321
29382100_34609	CM021104.1	5	29382100	223764677	4159129	34609	223799286	221187519	0.0178571	0.445455
29379725_145035	CM021104.1	5	29379725	223764806	372170	145035	223909841	221298074	0.0178571	0.481818
29379725_145093	CM021104.1	5	29379725	223764806	372170	145093	223909899	221298132	0.00892857	0.495495
29379725_145129	CM021104.1	5	29379725	223764806	372170	145129	223909935	221298168	0.00892857	0.0855856
29346777_317112	CM021104.1	5	29346777	223768886	602746	317112	224085998	221474231	0	0.160714
29382100_397547	CM021104.1	5	29382100	223764677	4159129	397547	224162224	221550457	0.0178571	0.0272727
29382100_397568	CM021104.1	5	29382100	223764677	4159129	397568	224162245	221550478	0.0178571	0.177273
29382100_398931	CM021104.1	5	29382100	223764677	4159129	398931	224163608	221551841	0.00892857	0.162162
29382100_399064	CM021104.1	5	29382100	223764677	4159129	399064	224163741	221551974	0.00892857	0.166667
29382100_399205	CM021104.1	5	29382100	223764677	4159129	399205	224163882	221552115	0.00892857	0.135135
29382100_399255	CM021104.1	5	29382100	223764677	4159129	399255	224163932	221552165	0.00892857	0.0135135
29378635_525282	CM021104.1	5	29378635	223764677	1291074	525282	224289959	221678192	0.0178571	0.331818
29382100_568538	CM021104.1	5	29382100	223764677	4159129	568538	224333215	221721448	0.0178571	0.0227273
29382100_568586	CM021104.1	5	29382100	223764677	4159129	568586	224333263	221721496	0.0267857	0.357798
29382100_568593	CM021104.1	5	29382100	223764677	4159129	568593	224333270	221721503	0	0.40625
29382100_568666	CM021104.1	5	29382100	223764677	4159129	568666	224333343	221721576	0	0.0223214
29382100_568667	CM021104.1	5	29382100	223764677	4159129	568667	224333344	221721577	0	0.383929
29382100_1114488	CM021104.1	5	29382100	223764677	4159129	1114488	224879165	222267398	0.0446429	0.107477
29382100_1116610	CM021104.1	5	29382100	223764677	4159129	1116610	224881287	222269520	0.0357143	0.12037
29382100_1226126	CM021104.1	5	29382100	223764677	4159129	1226126	224990803	222379036	0.0357143	0.0972222
29382100_1226260	CM021104.1	5	29382100	223764677	4159129	1226260	224990937	222379170	0.0178571	0.122727
29382100_1226437	CM021104.1	5	29382100	223764677	4159129	1226437	224991114	222379347	0.0357143	0.0694444
29382100_1226469	CM021104.1	5	29382100	223764677	4159129	1226469	224991146	222379379	0.0178571	0.0318182
29382100_1226549	CM021104.1	5	29382100	223764677	4159129	1226549	224991226	222379459	0	0.209821
29382100_1226553	CM021104.1	5	29382100	223764677	4159129	1226553	224991230	222379463	0	0.178571
29382100_1226595	CM021104.1	5	29382100	223764677	4159129	1226595	224991272	222379505	0	0.205357
29382100_1226604	CM021104.1	5	29382100	223764677	4159129	1226604	224991281	222379514	0.00892857	0.193694
29382100_1226641	CM021104.1	5	29382100	223764677	4159129	1226641	224991318	222379551	0	0.0267857
29382100_1226757	CM021104.1	5	29382100	223764677	4159129	1226757	224991434	222379667	0	0.245536
29382100_1226790	CM021104.1	5	29382100	223764677	4159129	1226790	224991467	222379700	0.0446429	0.233645
29382100_1226821	CM021104.1	5	29382100	223764677	4159129	1226821	224991498	222379731	0.0178571	0.254545
29382100_1226834	CM021104.1	5	29382100	223764677	4159129	1226834	224991511	222379744	0.0267857	0.224771
29382069_1244168	CM021104.1	5	29382069	223764869	2946044	1244168	225009037	222397270	0.0357143	0.189815
29382069_1915989	CM021104.1	5	29382069	223764869	2946044	1915989	225680858	223069091	0.00892857	0.189189
29382069_1915990	CM021104.1	5	29382069	223764869	2946044	1915990	225680859	223069092	0.00892857	0.189189
29382069_1916103	CM021104.1	5	29382069	223764869	2946044	1916103	225680972	223069205	0.00892857	0.225225
29382069_1916120	CM021104.1	5	29382069	223764869	2946044	1916120	225680989	223069222	0.00892857	0.0495495
29382069_1916127	CM021104.1	5	29382069	223764869	2946044	1916127	225680996	223069229	0.00892857	0.234234
29382100_2994904	CM021104.1	5	29382100	223764677	4159129	2994904	226759581	224147814	0.0178571	0.213636
29382100_3366241	CM021104.1	5	29382100	223764677	4159129	3366241	227130918	224519151	0.0267857	0.087156
29382100_3366267	CM021104.1	5	29382100	223764677	4159129	3366267	227130944	224519177	0.0178571	0.0863636
29382100_3366330	CM021104.1	5	29382100	223764677	4159129	3366330	227131007	224519240	0	0.0892857
29378297_51755	CM021104.1	5	29378297	229984534	909627	51755	230036289	227424522	0.0178571	0.204545
29378297_51757	CM021104.1	5	29378297	229984534	909627	51757	230036291	227424524	0.0178571	0.0545455
29378297_51792	CM021104.1	5	29378297	229984534	909627	51792	230036326	227424559	0.0357143	0.0509259
29378297_51821	CM021104.1	5	29378297	229984534	909627	51821	230036355	227424588	0.0178571	0.127273
29378297_52080	CM021104.1	5	29378297	229984534	909627	52080	230036614	227424847	0	0.120536
29382396_57570	CM021104.1	5	29382396	229984534	547179	57570	230042104	227430337	0.0178571	0.181818
29382396_57582	CM021104.1	5	29382396	229984534	547179	57582	230042116	227430349	0.0178571	0.177273
29382396_57619	CM021104.1	5	29382396	229984534	547179	57619	230042153	227430386	0.0267857	0.16055
29382396_57639	CM021104.1	5	29382396	229984534	547179	57639	230042173	227430406	0.0267857	0.224771
29382396_57658	CM021104.1	5	29382396	229984534	547179	57658	230042192	227430425	0.0267857	0.151376
29382396_57676	CM021104.1	5	29382396	229984534	547179	57676	230042210	227430443	0.0535714	0.122642
29382375_130467	CM021104.1	5	29382375	229984525	882218	130467	230114992	227503225	0.00892857	0.0900901
29378297_264919	CM021104.1	5	29378297	229984534	909627	264919	230249453	227637686	0.0267857	0.408257
29378297_265018	CM021104.1	5	29378297	229984534	909627	265018	230249552	227637785	0.0446429	0.406542
29378297_265031	CM021104.1	5	29378297	229984534	909627	265031	230249565	227637798	0.00892857	0.432432
29378297_265075	CM021104.1	5	29378297	229984534	909627	265075	230249609	227637842	0.00892857	0.40991
29378297_430859	CM021104.1	5	29378297	229984534	909627	430859	230415393	227803626	0.0267857	0.426606
29378297_431089	CM021104.1	5	29378297	229984534	909627	431089	230415623	227803856	0.0625	0.0238095
29378297_542492	CM021104.1	5	29378297	229984534	909627	542492	230527026	227915259	0.00892857	0.252252
29382436_720442	CM021104.1	5	29382436	229984531	837187	720442	230704973	228093206	0.00892857	0.441441
29382436_720536	CM021104.1	5	29382436	229984531	837187	720536	230705067	228093300	0.0446429	0.0046729
29381318_722535	CM021104.1	5	29381318	229984518	1548438	722535	230707053	228095286	0.0357143	0.138889
29381318_722693	CM021104.1	5	29381318	229984518	1548438	722693	230707211	228095444	0.0446429	0.135514
29381318_1162385	CM021104.1	5	29381318	229984518	1548438	1162385	231146903	228535136	0.0535714	0.117925
29381318_1162424	CM021104.1	5	29381318	229984518	1548438	1162424	231146942	228535175	0.0535714	0.0754717
29381318_1162579	CM021104.1	5	29381318	229984518	1548438	1162579	231147097	228535330	0.0535714	0.221698
29381318_1162589	CM021104.1	5	29381318	229984518	1548438	1162589	231147107	228535340	0.0446429	0.0841121
29381318_1266869	CM021104.1	5	29381318	229984518	1548438	1266869	231251387	228639620	0.0178571	0.163636
29381318_1266968	CM021104.1	5	29381318	229984518	1548438	1266968	231251486	228639719	0.0178571	0.0954545
29381318_1267154	CM021104.1	5	29381318	229984518	1548438	1267154	231251672	228639905	0.0178571	0.177273
29381318_1267163	CM021104.1	5	29381318	229984518	1548438	1267163	231251681	228639914	0	0.178571
29381318_1267205	CM021104.1	5	29381318	229984518	1548438	1267205	231251723	228639956	0.0178571	0.131818
29381318_1267212	CM021104.1	5	29381318	229984518	1548438	1267212	231251730	228639963	0.0178571	0.195455
29381318_1267213	CM021104.1	5	29381318	229984518	1548438	1267213	231251731	228639964	0.00892857	0.189189
29381318_1267216	CM021104.1	5	29381318	229984518	1548438	1267216	231251734	228639967	0.00892857	0.301802
29381318_1267237	CM021104.1	5	29381318	229984518	1548438	1267237	231251755	228639988	0.00892857	0.301802
29381318_1267238	CM021104.1	5	29381318	229984518	1548438	1267238	231251756	228639989	0.00892857	0.189189
29381318_1267297	CM021104.1	5	29381318	229984518	1548438	1267297	231251815	228640048	0.00892857	0.184685
29381318_1267336	CM021104.1	5	29381318	229984518	1548438	1267336	231251854	228640087	0.00892857	0.184685
29381318_1267344	CM021104.1	5	29381318	229984518	1548438	1267344	231251862	228640095	0.00892857	0.171171
29381318_1267365	CM021104.1	5	29381318	229984518	1548438	1267365	231251883	228640116	0.00892857	0.135135
29381318_1267378	CM021104.1	5	29381318	229984518	1548438	1267378	231251896	228640129	0.00892857	0.135135
29381318_1267395	CM021104.1	5	29381318	229984518	1548438	1267395	231251913	228640146	0.00892857	0.144144
29379613_86517	CM021104.1	5	29379613	237791233	745414	86517	237877750	235265983	0.0178571	0.204545
29379613_86563	CM021104.1	5	29379613	237791233	745414	86563	237877796	235266029	0.00892857	0.0945946
29379613_86635	CM021104.1	5	29379613	237791233	745414	86635	237877868	235266101	0	0.205357
29379613_86936	CM021104.1	5	29379613	237791233	745414	86936	237878169	235266402	0	0.21875
29380362_287221	CM021104.1	5	29380362	237791236	1287311	287221	238078457	235466690	0	0.00892857
29380362_287233	CM021104.1	5	29380362	237791236	1287311	287233	238078469	235466702	0	0.00892857
29380362_287283	CM021104.1	5	29380362	237791236	1287311	287283	238078519	235466752	0	0.169643
29377021_380343	CM021104.1	5	29377021	237792732	411664	380343	238173075	235561308	0.0178571	0.0181818
29377021_380375	CM021104.1	5	29377021	237792732	411664	380375	238173107	235561340	0	0.236607
29377021_380376	CM021104.1	5	29377021	237792732	411664	380376	238173108	235561341	0	0.236607
29377021_380407	CM021104.1	5	29377021	237792732	411664	380407	238173139	235561372	0	0.00892857
29377021_380424	CM021104.1	5	29377021	237792732	411664	380424	238173156	235561389	0	0.223214
29377021_380474	CM021104.1	5	29377021	237792732	411664	380474	238173206	235561439	0	0.223214
29377021_380621	CM021104.1	5	29377021	237792732	411664	380621	238173353	235561586	0.0446429	0.242991
29381800_490583	CM021104.1	5	29381800	237791236	1984922	490583	238281819	235670052	0	0.0491071
29381800_490628	CM021104.1	5	29381800	237791236	1984922	490628	238281864	235670097	0	0.0491071
29381800_491461	CM021104.1	5	29381800	237791236	1984922	491461	238282697	235670930	0	0.0491071
29380557_867567	CM021104.1	5	29380557	237791236	879694	867567	238658803	236047036	0.00892857	0.45045
29380557_870213	CM021104.1	5	29380557	237791236	879694	870213	238661449	236049682	0.0178571	0.445455
29380557_870241	CM021104.1	5	29380557	237791236	879694	870241	238661477	236049710	0.0357143	0.430556
29380557_870245	CM021104.1	5	29380557	237791236	879694	870245	238661481	236049714	0.0357143	0.425926
29380557_871063	CM021104.1	5	29380557	237791236	879694	871063	238662299	236050532	0.00892857	0.0405405
29380557_871072	CM021104.1	5	29380557	237791236	879694	871072	238662308	236050541	0.00892857	0.0405405
29380557_871087	CM021104.1	5	29380557	237791236	879694	871087	238662323	236050556	0.00892857	0.0495495
29381800_1241730	CM021104.1	5	29381800	237791236	1984922	1241730	239032966	236421199	0.00892857	0.0405405
29381800_1241731	CM021104.1	5	29381800	237791236	1984922	1241731	239032967	236421200	0	0.0401786
29381800_1241790	CM021104.1	5	29381800	237791236	1984922	1241790	239033026	236421259	0.0267857	0.0733945
29381800_1241829	CM021104.1	5	29381800	237791236	1984922	1241829	239033065	236421298	0.0178571	0.05
29381800_1241863	CM021104.1	5	29381800	237791236	1984922	1241863	239033099	236421332	0.0178571	0.05
29381800_1241948	CM021104.1	5	29381800	237791236	1984922	1241948	239033184	236421417	0.00892857	0.045045
29378998_41492	CM021104.1	5	29378998	240474024	852671	41492	240515516	237903749	0.0267857	0.279817
29378998_41536	CM021104.1	5	29378998	240474024	852671	41536	240515560	237903793	0.0267857	0.261468
29378998_850989	CM021104.1	5	29378998	240474024	852671	850989	241325013	238713246	0.0178571	0.286364
29210178_6747	CM021104.1	5	29210178	245952030	7412	6747	245958777	243347010	0.00892857	0.036036
29381491_63618	CM021104.1	5	29381491	247057528	3736220	63618	247121146	244509379	0	0.0669643
29381491_63656	CM021104.1	5	29381491	247057528	3736220	63656	247121184	244509417	0	0.0133929
29359391_64686	CM021104.1	5	29359391	247057439	166706	64686	247122125	244510358	0	0.183036
29346197_70081	CM021104.1	5	29346197	247056570	369995	70081	247126651	244514884	0	0.330357
29346197_70170	CM021104.1	5	29346197	247056570	369995	70170	247126740	244514973	0	0.316964
29377962_124187	CM021104.1	5	29377962	247058502	2187682	124187	247182689	244570922	0.0357143	0.375
29377962_124199	CM021104.1	5	29377962	247058502	2187682	124199	247182701	244570934	0.0178571	0.104545
29377962_124258	CM021104.1	5	29377962	247058502	2187682	124258	247182760	244570993	0.0267857	0.380734
29377962_124279	CM021104.1	5	29377962	247058502	2187682	124279	247182781	244571014	0.0267857	0.12844
29366289_131549	CM021104.1	5	29366289	247056573	160566	131549	247188122	244576355	0.0267857	0.059633
29366289_131559	CM021104.1	5	29366289	247056573	160566	131559	247188132	244576365	0.0267857	0.00917431
29366289_131570	CM021104.1	5	29366289	247056573	160566	131570	247188143	244576376	0.0267857	0.0550459
29366289_131586	CM021104.1	5	29366289	247056573	160566	131586	247188159	244576392	0.0267857	0.059633
29366289_131604	CM021104.1	5	29366289	247056573	160566	131604	247188177	244576410	0.0178571	0.05
29366289_131617	CM021104.1	5	29366289	247056573	160566	131617	247188190	244576423	0.00892857	0.0765766
29366289_131646	CM021104.1	5	29366289	247056573	160566	131646	247188219	244576452	0.00892857	0.148649
29366289_131649	CM021104.1	5	29366289	247056573	160566	131649	247188222	244576455	0.00892857	0.0540541
29366289_131651	CM021104.1	5	29366289	247056573	160566	131651	247188224	244576457	0.00892857	0.148649
29366289_131656	CM021104.1	5	29366289	247056573	160566	131656	247188229	244576462	0.00892857	0.0585586
29366289_131674	CM021104.1	5	29366289	247056573	160566	131674	247188247	244576480	0.00892857	0.157658
29377631_196897	CM021104.1	5	29377631	247056573	341128	196897	247253470	244641703	0.0357143	0.319444
29378996_313012	CM021104.1	5	29378996	247058671	808977	313012	247371683	244759916	0	0.267857
29378075_396990	CM021104.1	5	29378075	247057362	2550603	396990	247454352	244842585	0	0.00892857
29378075_397020	CM021104.1	5	29378075	247057362	2550603	397020	247454382	244842615	0.0267857	0.220183
29378075_397154	CM021104.1	5	29378075	247057362	2550603	397154	247454516	244842749	0.0178571	0.177273
29378075_397182	CM021104.1	5	29378075	247057362	2550603	397182	247454544	244842777	0	0.276786
29381491_439827	CM021104.1	5	29381491	247057528	3736220	439827	247497355	244885588	0	0.0669643
29381491_439995	CM021104.1	5	29381491	247057528	3736220	439995	247497523	244885756	0	0.0669643
29382131_539220	CM021104.1	5	29382131	247056570	2624850	539220	247595790	244984023	0.0178571	0.213636
29378996_577838	CM021104.1	5	29378996	247058671	808977	577838	247636509	245024742	0.0178571	0.259091
29378996_577939	CM021104.1	5	29378996	247058671	808977	577939	247636610	245024843	0.0357143	0.24537
29381491_751717	CM021104.1	5	29381491	247057528	3736220	751717	247809245	245197478	0.00892857	0.0720721
29381491_751791	CM021104.1	5	29381491	247057528	3736220	751791	247809319	245197552	0.00892857	0.0675676
29381491_866624	CM021104.1	5	29381491	247057528	3736220	866624	247924152	245312385	0.00892857	0.0630631
29381491_866652	CM021104.1	5	29381491	247057528	3736220	866652	247924180	245312413	0.0178571	0.0636364
29381491_866760	CM021104.1	5	29381491	247057528	3736220	866760	247924288	245312521	0.0267857	0.0688073
29381491_866765	CM021104.1	5	29381491	247057528	3736220	866765	247924293	245312526	0.0267857	0.0733945
29381941_866542	CM021104.1	5	29381941	247059892	1000591	866542	247926434	245314667	0.00892857	0.238739
29381941_866556	CM021104.1	5	29381941	247059892	1000591	866556	247926448	245314681	0.00892857	0.256757
29381941_866564	CM021104.1	5	29381941	247059892	1000591	866564	247926456	245314689	0.00892857	0.247748
29381941_866574	CM021104.1	5	29381941	247059892	1000591	866574	247926466	245314699	0.00892857	0.238739
29381941_866581	CM021104.1	5	29381941	247059892	1000591	866581	247926473	245314706	0.00892857	0.252252
29381941_866586	CM021104.1	5	29381941	247059892	1000591	866586	247926478	245314711	0.00892857	0.243243
29381941_866588	CM021104.1	5	29381941	247059892	1000591	866588	247926480	245314713	0.00892857	0.234234
29381941_866591	CM021104.1	5	29381941	247059892	1000591	866591	247926483	245314716	0.00892857	0.234234
29381941_866598	CM021104.1	5	29381941	247059892	1000591	866598	247926490	245314723	0	0.241071
29381941_866606	CM021104.1	5	29381941	247059892	1000591	866606	247926498	245314731	0	0.245536
29381941_866632	CM021104.1	5	29381941	247059892	1000591	866632	247926524	245314757	0	0.160714
29381941_866635	CM021104.1	5	29381941	247059892	1000591	866635	247926527	245314760	0	0.245536
29381941_866646	CM021104.1	5	29381941	247059892	1000591	866646	247926538	245314771	0	0.245536
29381941_866684	CM021104.1	5	29381941	247059892	1000591	866684	247926576	245314809	0	0.267857
29381941_866687	CM021104.1	5	29381941	247059892	1000591	866687	247926579	245314812	0	0.0892857
29381941_866710	CM021104.1	5	29381941	247059892	1000591	866710	247926602	245314835	0.0178571	0.240909
29381941_866729	CM021104.1	5	29381941	247059892	1000591	866729	247926621	245314854	0.0178571	0.0636364
29381491_895846	CM021104.1	5	29381491	247057528	3736220	895846	247953374	245341607	0.0535714	0.103774
29381491_895918	CM021104.1	5	29381491	247057528	3736220	895918	247953446	245341679	0.0625	0.438095
29381491_895993	CM021104.1	5	29381491	247057528	3736220	895993	247953521	245341754	0.0178571	0.0318182
29381491_895999	CM021104.1	5	29381491	247057528	3736220	895999	247953527	245341760	0.0178571	0.0772727
29381491_896009	CM021104.1	5	29381491	247057528	3736220	896009	247953537	245341770	0.0178571	0.5
29381491_896061	CM021104.1	5	29381491	247057528	3736220	896061	247953589	245341822	0.0178571	0.422727
29381491_896081	CM021104.1	5	29381491	247057528	3736220	896081	247953609	245341842	0	0.482143
29381491_896082	CM021104.1	5	29381491	247057528	3736220	896082	247953610	245341843	0.00892857	0.432432
29381491_896089	CM021104.1	5	29381491	247057528	3736220	896089	247953617	245341850	0.0357143	0.0833333
29381491_896095	CM021104.1	5	29381491	247057528	3736220	896095	247953623	245341856	0	0.401786
29381941_949209	CM021104.1	5	29381941	247059892	1000591	949209	248009101	245397334	0.0178571	0.268182
29381941_949220	CM021104.1	5	29381941	247059892	1000591	949220	248009112	245397345	0	0.272321
29381491_993549	CM021104.1	5	29381491	247057528	3736220	993549	248051077	245439310	0	0.410714
29381491_993555	CM021104.1	5	29381491	247057528	3736220	993555	248051083	245439316	0.00892857	0.400901
29381491_993607	CM021104.1	5	29381491	247057528	3736220	993607	248051135	245439368	0.0178571	0.327273
29381491_993631	CM021104.1	5	29381491	247057528	3736220	993631	248051159	245439392	0.00892857	0.396396
29381491_993638	CM021104.1	5	29381491	247057528	3736220	993638	248051166	245439399	0.00892857	0.0675676
29381491_1069372	CM021104.1	5	29381491	247057528	3736220	1069372	248126900	245515133	0	0.370536
29378482_1161785	CM021104.1	5	29378482	247056573	1424409	1161785	248218358	245606591	0.00892857	0.0405405
29378482_1161820	CM021104.1	5	29378482	247056573	1424409	1161820	248218393	245606626	0.00892857	0.0315315
29381491_1179566	CM021104.1	5	29381491	247057528	3736220	1179566	248237094	245625327	0	0.276786
29380292_1204388	CM021104.1	5	29380292	247057866	1523814	1204388	248262254	245650487	0.0267857	0.0917431
29381491_1279296	CM021104.1	5	29381491	247057528	3736220	1279296	248336824	245725057	0.0267857	0.211009
29381491_1279314	CM021104.1	5	29381491	247057528	3736220	1279314	248336842	245725075	0.0535714	0.301887
29381491_1311343	CM021104.1	5	29381491	247057528	3736220	1311343	248368871	245757104	0.00892857	0.481982
29381491_1311509	CM021104.1	5	29381491	247057528	3736220	1311509	248369037	245757270	0	0.477679
29381491_1358417	CM021104.1	5	29381491	247057528	3736220	1358417	248415945	245804178	0.00892857	0.495495
29381491_1358427	CM021104.1	5	29381491	247057528	3736220	1358427	248415955	245804188	0.00892857	0.490991
29381491_1358437	CM021104.1	5	29381491	247057528	3736220	1358437	248415965	245804198	0.00892857	0.0720721
29381491_1358463	CM021104.1	5	29381491	247057528	3736220	1358463	248415991	245804224	0.00892857	0.486486
29381491_1358464	CM021104.1	5	29381491	247057528	3736220	1358464	248415992	245804225	0.0357143	0.486111
29381491_1358478	CM021104.1	5	29381491	247057528	3736220	1358478	248416006	245804239	0.00892857	0.472973
29381491_1358515	CM021104.1	5	29381491	247057528	3736220	1358515	248416043	245804276	0	0.495536
29381491_1358538	CM021104.1	5	29381491	247057528	3736220	1358538	248416066	245804299	0	0.495536
29381491_1609777	CM021104.1	5	29381491	247057528	3736220	1609777	248667305	246055538	0	0.205357
29379924_1643302	CM021104.1	5	29379924	247056998	2140901	1643302	248700300	246088533	0	0.299107
29379924_1643331	CM021104.1	5	29379924	247056998	2140901	1643331	248700329	246088562	0	0.290179
29378075_1666895	CM021104.1	5	29378075	247057362	2550603	1666895	248724257	246112490	0.0535714	0.0424528
29378075_1666896	CM021104.1	5	29378075	247057362	2550603	1666896	248724258	246112491	0.0535714	0.0188679
29378075_1667013	CM021104.1	5	29378075	247057362	2550603	1667013	248724375	246112608	0.0535714	0.0188679
29378075_1667128	CM021104.1	5	29378075	247057362	2550603	1667128	248724490	246112723	0.0535714	0.0330189
29378075_1749508	CM021104.1	5	29378075	247057362	2550603	1749508	248806870	246195103	0.0357143	0.0231481
29378075_1755657	CM021104.1	5	29378075	247057362	2550603	1755657	248813019	246201252	0.0357143	0.171296
29379924_1770532	CM021104.1	5	29379924	247056998	2140901	1770532	248827530	246215763	0.00892857	0.27027
29381491_1827141	CM021104.1	5	29381491	247057528	3736220	1827141	248884669	246272902	0	0.495536
29381491_1827150	CM021104.1	5	29381491	247057528	3736220	1827150	248884678	246272911	0	0.5
29381491_1827172	CM021104.1	5	29381491	247057528	3736220	1827172	248884700	246272933	0	0.495536
29381491_1827243	CM021104.1	5	29381491	247057528	3736220	1827243	248884771	246273004	0	0.486607
29381491_1827253	CM021104.1	5	29381491	247057528	3736220	1827253	248884781	246273014	0	0.40625
29381491_1827255	CM021104.1	5	29381491	247057528	3736220	1827255	248884783	246273016	0.0267857	0.215596
29381491_1827269	CM021104.1	5	29381491	247057528	3736220	1827269	248884797	246273030	0.0178571	0.0181818
29381491_1827280	CM021104.1	5	29381491	247057528	3736220	1827280	248884808	246273041	0.00892857	0.405405
29381491_1827302	CM021104.1	5	29381491	247057528	3736220	1827302	248884830	246273063	0.0178571	0.190909
29381491_1827303	CM021104.1	5	29381491	247057528	3736220	1827303	248884831	246273064	0.0178571	0.381818
29381491_1827360	CM021104.1	5	29381491	247057528	3736220	1827360	248884888	246273121	0.0357143	0.453704
29381491_1827361	CM021104.1	5	29381491	247057528	3736220	1827361	248884889	246273122	0	0.00892857
29380537_1883284	CM021104.1	5	29380537	247056908	5184194	1883284	248940192	246328425	0.0982143	0.262376
29380537_1883311	CM021104.1	5	29380537	247056908	5184194	1883311	248940219	246328452	0.0535714	0.325472
29380537_1883313	CM021104.1	5	29380537	247056908	5184194	1883313	248940221	246328454	0.0535714	0.311321
29380537_1883314	CM021104.1	5	29380537	247056908	5184194	1883314	248940222	246328455	0.0535714	0.311321
29380537_1883360	CM021104.1	5	29380537	247056908	5184194	1883360	248940268	246328501	0.0446429	0.247664
29380537_1883364	CM021104.1	5	29380537	247056908	5184194	1883364	248940272	246328505	0.0446429	0.247664
29380537_1883405	CM021104.1	5	29380537	247056908	5184194	1883405	248940313	246328546	0.0535714	0.183962
29380537_1883411	CM021104.1	5	29380537	247056908	5184194	1883411	248940319	246328552	0.0446429	0.182243
29380537_1883414	CM021104.1	5	29380537	247056908	5184194	1883414	248940322	246328555	0.0535714	0.183962
29381491_1887385	CM021104.1	5	29381491	247057528	3736220	1887385	248944913	246333146	0.0267857	0.105505
29381491_1887426	CM021104.1	5	29381491	247057528	3736220	1887426	248944954	246333187	0.0357143	0.087963
29381491_1887428	CM021104.1	5	29381491	247057528	3736220	1887428	248944956	246333189	0.0178571	0.0909091
29381491_1887478	CM021104.1	5	29381491	247057528	3736220	1887478	248945006	246333239	0.0267857	0.0779817
29377962_1933344	CM021104.1	5	29377962	247058502	2187682	1933344	248991846	246380079	0.0178571	0.190909
29377962_1933439	CM021104.1	5	29377962	247058502	2187682	1933439	248991941	246380174	0.00892857	0.0675676
29377962_1933447	CM021104.1	5	29377962	247058502	2187682	1933447	248991949	246380182	0.00892857	0.0810811
29377962_1933454	CM021104.1	5	29377962	247058502	2187682	1933454	248991956	246380189	0.00892857	0.0990991
29377962_1933463	CM021104.1	5	29377962	247058502	2187682	1933463	248991965	246380198	0.00892857	0.112613
29377962_1933471	CM021104.1	5	29377962	247058502	2187682	1933471	248991973	246380206	0.00892857	0.13964
29377962_1933489	CM021104.1	5	29377962	247058502	2187682	1933489	248991991	246380224	0.0178571	0.154545
29377962_1933492	CM021104.1	5	29377962	247058502	2187682	1933492	248991994	246380227	0.0178571	0.290909
29377962_1933493	CM021104.1	5	29377962	247058502	2187682	1933493	248991995	246380228	0.0178571	0.154545
29379924_1993873	CM021104.1	5	29379924	247056998	2140901	1993873	249050871	246439104	0.0178571	0.463636
29379924_1993930	CM021104.1	5	29379924	247056998	2140901	1993930	249050928	246439161	0.0357143	0.49537
29381491_2012478	CM021104.1	5	29381491	247057528	3736220	2012478	249070006	246458239	0.0178571	0.0909091
29381491_2012498	CM021104.1	5	29381491	247057528	3736220	2012498	249070026	246458259	0.0178571	0.363636
29381491_2012542	CM021104.1	5	29381491	247057528	3736220	2012542	249070070	246458303	0.0178571	0.0227273
29381491_2012543	CM021104.1	5	29381491	247057528	3736220	2012543	249070071	246458304	0.0178571	0.00909091
29381491_2012556	CM021104.1	5	29381491	247057528	3736220	2012556	249070084	246458317	0.0178571	0.0136364
29381491_2012563	CM021104.1	5	29381491	247057528	3736220	2012563	249070091	246458324	0.0178571	0.0818182
29381491_2228944	CM021104.1	5	29381491	247057528	3736220	2228944	249286472	246674705	0.0357143	0.0231481
29381491_2228990	CM021104.1	5	29381491	247057528	3736220	2228990	249286518	246674751	0.0357143	0.0740741
29381491_2228995	CM021104.1	5	29381491	247057528	3736220	2228995	249286523	246674756	0.0267857	0.0275229
29381491_2229031	CM021104.1	5	29381491	247057528	3736220	2229031	249286559	246674792	0.0178571	0.0409091
29381491_2229060	CM021104.1	5	29381491	247057528	3736220	2229060	249286588	246674821	0.0267857	0.490826
29381491_2229064	CM021104.1	5	29381491	247057528	3736220	2229064	249286592	246674825	0.0178571	0.0318182
29381491_2229074	CM021104.1	5	29381491	247057528	3736220	2229074	249286602	246674835	0.0178571	0.0136364
29381491_2229088	CM021104.1	5	29381491	247057528	3736220	2229088	249286616	246674849	0.0178571	0.0136364
29381491_2233104	CM021104.1	5	29381491	247057528	3736220	2233104	249290632	246678865	0.0178571	0.0136364
29381491_2233134	CM021104.1	5	29381491	247057528	3736220	2233134	249290662	246678895	0.0178571	0.00909091
29381491_2233163	CM021104.1	5	29381491	247057528	3736220	2233163	249290691	246678924	0.0178571	0.00454545
29381491_2233231	CM021104.1	5	29381491	247057528	3736220	2233231	249290759	246678992	0.0178571	0.00909091
29381491_2233240	CM021104.1	5	29381491	247057528	3736220	2233240	249290768	246679001	0.0178571	0.00909091
29381491_2233244	CM021104.1	5	29381491	247057528	3736220	2233244	249290772	246679005	0.0357143	0.00462963
29381491_2233308	CM021104.1	5	29381491	247057528	3736220	2233308	249290836	246679069	0.0357143	0.00462963
29381491_2233323	CM021104.1	5	29381491	247057528	3736220	2233323	249290851	246679084	0.0267857	0.059633
29381491_2233335	CM021104.1	5	29381491	247057528	3736220	2233335	249290863	246679096	0.0178571	0.427273
29381491_2233340	CM021104.1	5	29381491	247057528	3736220	2233340	249290868	246679101	0.0178571	0.0727273
29381491_2251840	CM021104.1	5	29381491	247057528	3736220	2251840	249309368	246697601	0.0178571	0.0545455
29381491_2518471	CM021104.1	5	29381491	247057528	3736220	2518471	249575999	246964232	0	0.495536
29381491_2518485	CM021104.1	5	29381491	247057528	3736220	2518485	249576013	246964246	0	0.0625
29381491_2760159	CM021104.1	5	29381491	247057528	3736220	2760159	249817687	247205920	0	0.0625
29381491_2760179	CM021104.1	5	29381491	247057528	3736220	2760179	249817707	247205940	0	0.0625
29381491_2760226	CM021104.1	5	29381491	247057528	3736220	2760226	249817754	247205987	0	0.0625
29381491_2760244	CM021104.1	5	29381491	247057528	3736220	2760244	249817772	247206005	0.00892857	0.0630631
29381491_2760253	CM021104.1	5	29381491	247057528	3736220	2760253	249817781	247206014	0.00892857	0.117117
29334860_58168	CM021104.1	5	29334860	249779612	104301	58168	249837780	247226013	0.0178571	0.263636
29334860_58183	CM021104.1	5	29334860	249779612	104301	58183	249837795	247226028	0.0178571	0.345455
29334860_58219	CM021104.1	5	29334860	249779612	104301	58219	249837831	247226064	0.0178571	0.259091
29334860_58237	CM021104.1	5	29334860	249779612	104301	58237	249837849	247226082	0.00892857	0.247748
29334860_58346	CM021104.1	5	29334860	249779612	104301	58346	249837958	247226191	0.0357143	0.263889
29334860_58407	CM021104.1	5	29334860	249779612	104301	58407	249838019	247226252	0.0357143	0.273148
29334860_58442	CM021104.1	5	29334860	249779612	104301	58442	249838054	247226287	0.0446429	0.257009
29334860_74429	CM021104.1	5	29334860	249779612	104301	74429	249854041	247242274	0	0.303571
29381491_2924912	CM021104.1	5	29381491	247057528	3736220	2924912	249982440	247370673	0	0.464286
29381491_2926108	CM021104.1	5	29381491	247057528	3736220	2926108	249983636	247371869	0	0.459821
29381491_2929083	CM021104.1	5	29381491	247057528	3736220	2929083	249986611	247374844	0	0.0133929
29381491_2929196	CM021104.1	5	29381491	247057528	3736220	2929196	249986724	247374957	0	0.46875
29381491_3492163	CM021104.1	5	29381491	247057528	3736220	3492163	250549691	247937924	0	0.0669643
29381491_3605020	CM021104.1	5	29381491	247057528	3736220	3605020	250662548	248050781	0	0.0133929
29381491_3606811	CM021104.1	5	29381491	247057528	3736220	3606811	250664339	248052572	0	0.0758929
29381491_3606883	CM021104.1	5	29381491	247057528	3736220	3606883	250664411	248052644	0.00892857	0.0765766
29381491_3607249	CM021104.1	5	29381491	247057528	3736220	3607249	250664777	248053010	0.00892857	0.0720721
29381491_3607254	CM021104.1	5	29381491	247057528	3736220	3607254	250664782	248053015	0	0.0714286
29381094_3718	CM021104.1	5	29381094	252241367	682174	3718	252245085	249633318	0.0267857	0.174312
29381094_3720	CM021104.1	5	29381094	252241367	682174	3720	252245087	249633320	0.0267857	0.169725
29381094_3739	CM021104.1	5	29381094	252241367	682174	3739	252245106	249633339	0.0267857	0.183486
29381094_3740	CM021104.1	5	29381094	252241367	682174	3740	252245107	249633340	0.0267857	0.178899
29381094_3762	CM021104.1	5	29381094	252241367	682174	3762	252245129	249633362	0.0178571	0.2
29381094_3766	CM021104.1	5	29381094	252241367	682174	3766	252245133	249633366	0.0178571	0.190909
29381094_3774	CM021104.1	5	29381094	252241367	682174	3774	252245141	249633374	0.0267857	0.188073
29381094_3777	CM021104.1	5	29381094	252241367	682174	3777	252245144	249633377	0.0267857	0.188073
29381094_3789	CM021104.1	5	29381094	252241367	682174	3789	252245156	249633389	0.0178571	0.181818
29381094_3828	CM021104.1	5	29381094	252241367	682174	3828	252245195	249633428	0.0178571	0.181818
29381094_3901	CM021104.1	5	29381094	252241367	682174	3901	252245268	249633501	0.0178571	0.172727
29381094_3903	CM021104.1	5	29381094	252241367	682174	3903	252245270	249633503	0.0267857	0.178899
29381094_3914	CM021104.1	5	29381094	252241367	682174	3914	252245281	249633514	0.0178571	0.177273
29381094_3923	CM021104.1	5	29381094	252241367	682174	3923	252245290	249633523	0.0267857	0.165138
29381094_3929	CM021104.1	5	29381094	252241367	682174	3929	252245296	249633529	0.0267857	0.169725
29381094_3941	CM021104.1	5	29381094	252241367	682174	3941	252245308	249633541	0.0267857	0.165138
29379419_5273	CM021104.1	5	29379419	252256718	227964	5273	252261991	249650224	0.0267857	0.183486
29379419_5289	CM021104.1	5	29379419	252256718	227964	5289	252262007	249650240	0.0178571	0.477273
29379419_5295	CM021104.1	5	29379419	252256718	227964	5295	252262013	249650246	0.00892857	0.279279
29379419_5326	CM021104.1	5	29379419	252256718	227964	5326	252262044	249650277	0.00892857	0.0225225
29379419_5337	CM021104.1	5	29379419	252256718	227964	5337	252262055	249650288	0.00892857	0.0405405
29379419_5342	CM021104.1	5	29379419	252256718	227964	5342	252262060	249650293	0.00892857	0.018018
29379419_5367	CM021104.1	5	29379419	252256718	227964	5367	252262085	249650318	0	0.321429
29379419_5371	CM021104.1	5	29379419	252256718	227964	5371	252262089	249650322	0	0.214286
29379419_5377	CM021104.1	5	29379419	252256718	227964	5377	252262095	249650328	0	0.21875
29379419_5385	CM021104.1	5	29379419	252256718	227964	5385	252262103	249650336	0	0.316964
29379419_5386	CM021104.1	5	29379419	252256718	227964	5386	252262104	249650337	0	0.209821
29379419_5401	CM021104.1	5	29379419	252256718	227964	5401	252262119	249650352	0	0.0267857
29379419_5405	CM021104.1	5	29379419	252256718	227964	5405	252262123	249650356	0	0.03125
29379419_5417	CM021104.1	5	29379419	252256718	227964	5417	252262135	249650368	0	0.334821
29379419_5422	CM021104.1	5	29379419	252256718	227964	5422	252262140	249650373	0	0.0267857
29379419_5423	CM021104.1	5	29379419	252256718	227964	5423	252262141	249650374	0	0.0357143
29379419_5436	CM021104.1	5	29379419	252256718	227964	5436	252262154	249650387	0.00892857	0.220721
29379419_5438	CM021104.1	5	29379419	252256718	227964	5438	252262156	249650389	0.00892857	0.036036
29379419_5442	CM021104.1	5	29379419	252256718	227964	5442	252262160	249650393	0.00892857	0.220721
29379419_5463	CM021104.1	5	29379419	252256718	227964	5463	252262181	249650414	0.0357143	0.194444
29379419_5465	CM021104.1	5	29379419	252256718	227964	5465	252262183	249650416	0.0267857	0.0412844
29379419_5466	CM021104.1	5	29379419	252256718	227964	5466	252262184	249650417	0.0267857	0.0458716
29351823_9177	CM021104.1	5	29351823	252255988	52958	9177	252265165	249653398	0.0625	0.0809524
29351823_9213	CM021104.1	5	29351823	252255988	52958	9213	252265201	249653434	0.0446429	0.088785
29351823_9234	CM021104.1	5	29351823	252255988	52958	9234	252265222	249653455	0.0446429	0.088785
29351823_9235	CM021104.1	5	29351823	252255988	52958	9235	252265223	249653456	0.0446429	0.088785
29351823_9238	CM021104.1	5	29351823	252255988	52958	9238	252265226	249653459	0.0446429	0.0934579
29351823_9249	CM021104.1	5	29351823	252255988	52958	9249	252265237	249653470	0.0535714	0.0849057
29351823_9253	CM021104.1	5	29351823	252255988	52958	9253	252265241	249653474	0.0535714	0.0896226
29351823_9259	CM021104.1	5	29351823	252255988	52958	9259	252265247	249653480	0.0535714	0.240566
29351823_9269	CM021104.1	5	29351823	252255988	52958	9269	252265257	249653490	0.0446429	0.331776
29351823_9284	CM021104.1	5	29351823	252255988	52958	9284	252265272	249653505	0.0446429	0.0700935
29351823_9292	CM021104.1	5	29351823	252255988	52958	9292	252265280	249653513	0.0446429	0.0747664
29351823_9318	CM021104.1	5	29351823	252255988	52958	9318	252265306	249653539	0.0625	0.0809524
29378552_43579	CM021104.1	5	29378552	252254722	1697473	43579	252298301	249686534	0.00892857	0.0045045
29378552_43587	CM021104.1	5	29378552	252254722	1697473	43587	252298309	249686542	0	0.28125
29378552_43842	CM021104.1	5	29378552	252254722	1697473	43842	252298564	249686797	0.00892857	0.261261
29378552_43871	CM021104.1	5	29378552	252254722	1697473	43871	252298593	249686826	0.0357143	0.236111
29378552_43958	CM021104.1	5	29378552	252254722	1697473	43958	252298680	249686913	0.0357143	0.236111
29378552_43965	CM021104.1	5	29378552	252254722	1697473	43965	252298687	249686920	0.0267857	0.247706
29377183_80377	CM021104.1	5	29377183	252254556	85791	80377	252334933	249723166	0	0.361607
29377183_80658	CM021104.1	5	29377183	252254556	85791	80658	252335214	249723447	0	0.0625
29378552_94060	CM021104.1	5	29378552	252254722	1697473	94060	252348782	249737015	0.00892857	0.256757
29378552_94061	CM021104.1	5	29378552	252254722	1697473	94061	252348783	249737016	0.0446429	0.219626
29378552_94081	CM021104.1	5	29378552	252254722	1697473	94081	252348803	249737036	0.0178571	0.227273
29378552_94157	CM021104.1	5	29378552	252254722	1697473	94157	252348879	249737112	0.00892857	0.220721
29378552_94201	CM021104.1	5	29378552	252254722	1697473	94201	252348923	249737156	0.0446429	0.0514019
29377988_103291	CM021104.1	5	29377988	252248177	717536	103291	252351468	249739701	0.00892857	0.454955
29378552_104633	CM021104.1	5	29378552	252254722	1697473	104633	252359355	249747588	0	0.21875
29378552_104634	CM021104.1	5	29378552	252254722	1697473	104634	252359356	249747589	0	0.183036
29382018_113341	CM021104.1	5	29382018	252252673	749258	113341	252366014	249754247	0.0357143	0.115741
29382018_113391	CM021104.1	5	29382018	252252673	749258	113391	252366064	249754297	0	0.0803571
29382018_113414	CM021104.1	5	29382018	252252673	749258	113414	252366087	249754320	0	0.0892857
29382018_113429	CM021104.1	5	29382018	252252673	749258	113429	252366102	249754335	0	0.09375
29382018_113465	CM021104.1	5	29382018	252252673	749258	113465	252366138	249754371	0	0.09375
29382018_113486	CM021104.1	5	29382018	252252673	749258	113486	252366159	249754392	0	0.09375
29382018_113533	CM021104.1	5	29382018	252252673	749258	113533	252366206	249754439	0.0178571	0.104545
29382018_113559	CM021104.1	5	29382018	252252673	749258	113559	252366232	249754465	0.0178571	0.104545
29381893_138787	CM021104.1	5	29381893	252252910	4678128	138787	252391697	249779930	0.0178571	0.454545
29381893_138897	CM021104.1	5	29381893	252252910	4678128	138897	252391807	249780040	0.0178571	0.454545
29381893_138988	CM021104.1	5	29381893	252252910	4678128	138988	252391898	249780131	0.0267857	0.454128
29382102_154463	CM021104.1	5	29382102	252252299	4964630	154463	252406762	249794995	0	0.0669643
29377988_182204	CM021104.1	5	29377988	252248177	717536	182204	252430381	249818614	0.0357143	0.0138889
29377988_182270	CM021104.1	5	29377988	252248177	717536	182270	252430447	249818680	0.0357143	0.314815
29377988_182343	CM021104.1	5	29377988	252248177	717536	182343	252430520	249818753	0.0535714	0.334906
29381003_222829	CM021104.1	5	29381003	252251440	5548828	222829	252474269	249862502	0.0267857	0.0504587
29378552_234684	CM021104.1	5	29378552	252254722	1697473	234684	252489406	249877639	0	0.263393
29378552_234758	CM021104.1	5	29378552	252254722	1697473	234758	252489480	249877713	0	0.258929
29378552_234806	CM021104.1	5	29378552	252254722	1697473	234806	252489528	249877761	0.0267857	0.261468
29378552_234989	CM021104.1	5	29378552	252254722	1697473	234989	252489711	249877944	0.0267857	0.270642
29378552_235021	CM021104.1	5	29378552	252254722	1697473	235021	252489743	249877976	0	0.245536
29378552_235034	CM021104.1	5	29378552	252254722	1697473	235034	252489756	249877989	0	0.245536
29378552_235068	CM021104.1	5	29378552	252254722	1697473	235068	252489790	249878023	0	0.25
29378552_235127	CM021104.1	5	29378552	252254722	1697473	235127	252489849	249878082	0.00892857	0.256757
29378552_241478	CM021104.1	5	29378552	252254722	1697473	241478	252496200	249884433	0.00892857	0.252252
29378552_241479	CM021104.1	5	29378552	252254722	1697473	241479	252496201	249884434	0.0178571	0.213636
29378552_241480	CM021104.1	5	29378552	252254722	1697473	241480	252496202	249884435	0.0178571	0.227273
29378552_241528	CM021104.1	5	29378552	252254722	1697473	241528	252496250	249884483	0.0267857	0.256881
29378552_241604	CM021104.1	5	29378552	252254722	1697473	241604	252496326	249884559	0.0267857	0.256881
29378552_241678	CM021104.1	5	29378552	252254722	1697473	241678	252496400	249884633	0.0267857	0.275229
29378552_255735	CM021104.1	5	29378552	252254722	1697473	255735	252510457	249898690	0	0.308036
29378552_255736	CM021104.1	5	29378552	252254722	1697473	255736	252510458	249898691	0	0.214286
29378552_255808	CM021104.1	5	29378552	252254722	1697473	255808	252510530	249898763	0	0.21875
29378552_264094	CM021104.1	5	29378552	252254722	1697473	264094	252518816	249907049	0	0.209821
29381003_308479	CM021104.1	5	29381003	252251440	5548828	308479	252559919	249948152	0.0267857	0.0366972
29377770_324465	CM021104.1	5	29377770	252241378	2335283	324465	252565843	249954076	0.00892857	0.13964
29377770_324485	CM021104.1	5	29377770	252241378	2335283	324485	252565863	249954096	0.00892857	0.144144
29378552_312789	CM021104.1	5	29378552	252254722	1697473	312789	252567511	249955744	0	0.209821
29378552_312866	CM021104.1	5	29378552	252254722	1697473	312866	252567588	249955821	0.0267857	0.256881
29378552_312888	CM021104.1	5	29378552	252254722	1697473	312888	252567610	249955843	0.0267857	0.256881
29378552_313018	CM021104.1	5	29378552	252254722	1697473	313018	252567740	249955973	0.0267857	0.252294
29381622_323776	CM021104.1	5	29381622	252254785	1538585	323776	252578561	249966794	0.00892857	0.400901
29381622_323794	CM021104.1	5	29381622	252254785	1538585	323794	252578579	249966812	0.00892857	0
29381622_323876	CM021104.1	5	29381622	252254785	1538585	323876	252578661	249966894	0.0357143	0.402778
29381622_332317	CM021104.1	5	29381622	252254785	1538585	332317	252587102	249975335	0.0178571	0.227273
29381622_332401	CM021104.1	5	29381622	252254785	1538585	332401	252587186	249975419	0.0178571	0.263636
29379061_349109	CM021104.1	5	29379061	252253316	4183276	349109	252602425	249990658	0.0357143	0.0462963
29379061_349186	CM021104.1	5	29379061	252253316	4183276	349186	252602502	249990735	0.00892857	0.13964
29379061_349210	CM021104.1	5	29379061	252253316	4183276	349210	252602526	249990759	0.00892857	0.13964
29377770_382965	CM021104.1	5	29377770	252241378	2335283	382965	252624343	250012576	0.0178571	0.154545
29377770_383240	CM021104.1	5	29377770	252241378	2335283	383240	252624618	250012851	0.00892857	0.0405405
29377770_383357	CM021104.1	5	29377770	252241378	2335283	383357	252624735	250012968	0.0357143	0.0509259
29377770_383358	CM021104.1	5	29377770	252241378	2335283	383358	252624736	250012969	0.0357143	0.0509259
29379517_388078	CM021104.1	5	29379517	252243121	1440971	388078	252631199	250019432	0.00892857	0.18018
29377770_409554	CM021104.1	5	29377770	252241378	2335283	409554	252650932	250039165	0	0.0446429
29377770_409583	CM021104.1	5	29377770	252241378	2335283	409583	252650961	250039194	0	0.147321
29379957_419732	CM021104.1	5	29379957	252252455	1548355	419732	252672187	250060420	0	0.116071
29379957_419878	CM021104.1	5	29379957	252252455	1548355	419878	252672333	250060566	0	0.0446429
29379957_419968	CM021104.1	5	29379957	252252455	1548355	419968	252672423	250060656	0	0.125
29379957_420012	CM021104.1	5	29379957	252252455	1548355	420012	252672467	250060700	0.0178571	0.127273
29379957_423522	CM021104.1	5	29379957	252252455	1548355	423522	252675977	250064210	0.0178571	0.154545
29379957_423621	CM021104.1	5	29379957	252252455	1548355	423621	252676076	250064309	0.0267857	0.155963
29379957_426219	CM021104.1	5	29379957	252252455	1548355	426219	252678674	250066907	0	0.151786
29379957_426269	CM021104.1	5	29379957	252252455	1548355	426269	252678724	250066957	0	0.138393
29379957_426332	CM021104.1	5	29379957	252252455	1548355	426332	252678787	250067020	0.00892857	0.148649
29378244_504040	CM021104.1	5	29378244	252254366	1265576	504040	252758406	250146639	0.0178571	0.0681818
29382018_606280	CM021104.1	5	29382018	252252673	749258	606280	252858953	250247186	0.0446429	0.0841121
29380998_619407	CM021104.1	5	29380998	252253342	2072406	619407	252872749	250260982	0	0.424107
29381791_624735	CM021104.1	5	29381791	252252282	3314297	624735	252877017	250265250	0.0178571	0.127273
29381791_624868	CM021104.1	5	29381791	252252282	3314297	624868	252877150	250265383	0	0.178571
29379517_658550	CM021104.1	5	29379517	252243121	1440971	658550	252901671	250289904	0	0.191964
29379517_659250	CM021104.1	5	29379517	252243121	1440971	659250	252902371	250290604	0	0.200893
29382018_684790	CM021104.1	5	29382018	252252673	749258	684790	252937463	250325696	0	0.09375
29382018_684802	CM021104.1	5	29382018	252252673	749258	684802	252937475	250325708	0	0.276786
29382018_684820	CM021104.1	5	29382018	252252673	749258	684820	252937493	250325726	0	0.09375
29382018_684942	CM021104.1	5	29382018	252252673	749258	684942	252937615	250325848	0	0.09375
29382018_684960	CM021104.1	5	29382018	252252673	749258	684960	252937633	250325866	0	0.0714286
29382018_684983	CM021104.1	5	29382018	252252673	749258	684983	252937656	250325889	0.00892857	0.0675676
29379061_685030	CM021104.1	5	29379061	252253316	4183276	685030	252938346	250326579	0.00892857	0.13964
29379061_685063	CM021104.1	5	29379061	252253316	4183276	685063	252938379	250326612	0.00892857	0.13964
29379061_685068	CM021104.1	5	29379061	252253316	4183276	685068	252938384	250326617	0.00892857	0.0045045
29379061_685226	CM021104.1	5	29379061	252253316	4183276	685226	252938542	250326775	0.0357143	0.0138889
29379061_685285	CM021104.1	5	29379061	252253316	4183276	685285	252938601	250326834	0	0.0357143
29377988_710176	CM021104.1	5	29377988	252248177	717536	710176	252958353	250346586	0.0892857	0.387255
29380477_737213	CM021104.1	5	29380477	252252156	2158290	737213	252989369	250377602	0	0.214286
29379957_759394	CM021104.1	5	29379957	252252455	1548355	759394	253011849	250400082	0.0178571	0.05
29379957_759421	CM021104.1	5	29379957	252252455	1548355	759421	253011876	250400109	0.0178571	0.0909091
29379957_759474	CM021104.1	5	29379957	252252455	1548355	759474	253011929	250400162	0.00892857	0.0765766
29379957_759480	CM021104.1	5	29379957	252252455	1548355	759480	253011935	250400168	0.00892857	0.0630631
29379957_759554	CM021104.1	5	29379957	252252455	1548355	759554	253012009	250400242	0.00892857	0.0630631
29379957_760213	CM021104.1	5	29379957	252252455	1548355	760213	253012668	250400901	0.00892857	0.0630631
29379957_760214	CM021104.1	5	29379957	252252455	1548355	760214	253012669	250400902	0.00892857	0.0630631
29379957_764514	CM021104.1	5	29379957	252252455	1548355	764514	253016969	250405202	0.0357143	0.0277778
29379957_764590	CM021104.1	5	29379957	252252455	1548355	764590	253017045	250405278	0.0357143	0.0740741
29379957_765252	CM021104.1	5	29379957	252252455	1548355	765252	253017707	250405940	0.0535714	0.00471698
29377770_806343	CM021104.1	5	29377770	252241378	2335283	806343	253047721	250435954	0.00892857	0.0900901
29377770_806383	CM021104.1	5	29377770	252241378	2335283	806383	253047761	250435994	0.00892857	0.436937
29377770_806400	CM021104.1	5	29377770	252241378	2335283	806400	253047778	250436011	0.00892857	0.0855856
29377770_806420	CM021104.1	5	29377770	252241378	2335283	806420	253047798	250436031	0.00892857	0.436937
29377770_809475	CM021104.1	5	29377770	252241378	2335283	809475	253050853	250439086	0.0178571	0.490909
29377770_809478	CM021104.1	5	29377770	252241378	2335283	809478	253050856	250439089	0.0178571	0.4
29377770_809605	CM021104.1	5	29377770	252241378	2335283	809605	253050983	250439216	0	0.40625
29377770_818713	CM021104.1	5	29377770	252241378	2335283	818713	253060091	250448324	0	0.0982143
29380477_817882	CM021104.1	5	29380477	252252156	2158290	817882	253070038	250458271	0.00892857	0.234234
29380477_817958	CM021104.1	5	29380477	252252156	2158290	817958	253070114	250458347	0.0446429	0.280374
29380477_819935	CM021104.1	5	29380477	252252156	2158290	819935	253072091	250460324	0.0446429	0.280374
29380477_819982	CM021104.1	5	29380477	252252156	2158290	819982	253072138	250460371	0	0.263393
29380477_820408	CM021104.1	5	29380477	252252156	2158290	820408	253072564	250460797	0	0.245536
29380477_820437	CM021104.1	5	29380477	252252156	2158290	820437	253072593	250460826	0	0.263393
29379417_827006	CM021104.1	5	29379417	252253290	1431266	827006	253080296	250468529	0.0178571	0.1
29379417_827066	CM021104.1	5	29379417	252253290	1431266	827066	253080356	250468589	0	0.227679
29379417_827092	CM021104.1	5	29379417	252253290	1431266	827092	253080382	250468615	0	0.321429
29379417_827108	CM021104.1	5	29379417	252253290	1431266	827108	253080398	250468631	0	0.388393
29379417_827126	CM021104.1	5	29379417	252253290	1431266	827126	253080416	250468649	0	0.428571
29379417_827153	CM021104.1	5	29379417	252253290	1431266	827153	253080443	250468676	0	0.455357
29379417_827162	CM021104.1	5	29379417	252253290	1431266	827162	253080452	250468685	0	0.151786
29379417_827169	CM021104.1	5	29379417	252253290	1431266	827169	253080459	250468692	0	0.455357
29379417_827174	CM021104.1	5	29379417	252253290	1431266	827174	253080464	250468697	0	0.459821
29379417_827230	CM021104.1	5	29379417	252253290	1431266	827230	253080520	250468753	0.00892857	0.162162
29379417_827280	CM021104.1	5	29379417	252253290	1431266	827280	253080570	250468803	0.0178571	0.45
29381893_833437	CM021104.1	5	29381893	252252910	4678128	833437	253086347	250474580	0.0446429	0.11215
29381893_833446	CM021104.1	5	29381893	252252910	4678128	833446	253086356	250474589	0.0446429	0.32243
29377770_866446	CM021104.1	5	29377770	252241378	2335283	866446	253107824	250496057	0.0446429	0.0841121
29378244_857084	CM021104.1	5	29378244	252254366	1265576	857084	253111450	250499683	0.0178571	0.195455
29381893_875834	CM021104.1	5	29381893	252252910	4678128	875834	253128744	250516977	0.0446429	0.116822
29377068_896554	CM021104.1	5	29377068	252245728	3267364	896554	253142282	250530515	0.0357143	0.0694444
29377343_898646	CM021104.1	5	29377343	252252166	5353630	898646	253150812	250539045	0.0357143	0.148148
29377343_898796	CM021104.1	5	29377343	252252166	5353630	898796	253150962	250539195	0.0357143	0.143519
29377343_898821	CM021104.1	5	29377343	252252166	5353630	898821	253150987	250539220	0.0178571	0.222727
29380998_912591	CM021104.1	5	29380998	252253342	2072406	912591	253165933	250554166	0	0.4375
29379417_916305	CM021104.1	5	29379417	252253290	1431266	916305	253169595	250557828	0	0.111607
29382500_962119	CM021104.1	5	29382500	252252257	2718258	962119	253214376	250602609	0	0.0714286
29382500_962159	CM021104.1	5	29382500	252252257	2718258	962159	253214416	250602649	0	0.0803571
29382500_962178	CM021104.1	5	29382500	252252257	2718258	962178	253214435	250602668	0	0.0803571
29382500_962266	CM021104.1	5	29382500	252252257	2718258	962266	253214523	250602756	0	0.0803571
29382500_962350	CM021104.1	5	29382500	252252257	2718258	962350	253214607	250602840	0	0.0892857
29382500_962377	CM021104.1	5	29382500	252252257	2718258	962377	253214634	250602867	0.0267857	0.344037
29381699_994787	CM021104.1	5	29381699	252251576	1829284	994787	253246363	250634596	0	0.276786
29381699_994800	CM021104.1	5	29381699	252251576	1829284	994800	253246376	250634609	0	0.276786
29381699_994839	CM021104.1	5	29381699	252251576	1829284	994839	253246415	250634648	0	0.276786
29381699_994842	CM021104.1	5	29381699	252251576	1829284	994842	253246418	250634651	0	0.299107
29381699_994862	CM021104.1	5	29381699	252251576	1829284	994862	253246438	250634671	0	0.3125
29381699_994866	CM021104.1	5	29381699	252251576	1829284	994866	253246442	250634675	0.0178571	0.0181818
29381275_1048035	CM021104.1	5	29381275	252252449	1240105	1048035	253300484	250688717	0.0178571	0.0772727
29381275_1048046	CM021104.1	5	29381275	252252449	1240105	1048046	253300495	250688728	0.00892857	0.0630631
29381275_1048062	CM021104.1	5	29381275	252252449	1240105	1048062	253300511	250688744	0.00892857	0.0495495
29381275_1048068	CM021104.1	5	29381275	252252449	1240105	1048068	253300517	250688750	0.00892857	0.0540541
29381275_1048074	CM021104.1	5	29381275	252252449	1240105	1048074	253300523	250688756	0.00892857	0.045045
29381275_1048081	CM021104.1	5	29381275	252252449	1240105	1048081	253300530	250688763	0.00892857	0.0495495
29381275_1048091	CM021104.1	5	29381275	252252449	1240105	1048091	253300540	250688773	0.00892857	0.0540541
29381275_1048139	CM021104.1	5	29381275	252252449	1240105	1048139	253300588	250688821	0	0.459821
29381275_1048172	CM021104.1	5	29381275	252252449	1240105	1048172	253300621	250688854	0.00892857	0.297297
29381275_1048190	CM021104.1	5	29381275	252252449	1240105	1048190	253300639	250688872	0	0.357143
29381275_1048219	CM021104.1	5	29381275	252252449	1240105	1048219	253300668	250688901	0.00892857	0.0630631
29381275_1048223	CM021104.1	5	29381275	252252449	1240105	1048223	253300672	250688905	0.00892857	0.378378
29381275_1048233	CM021104.1	5	29381275	252252449	1240105	1048233	253300682	250688915	0.00892857	0.382883
29379957_1060722	CM021104.1	5	29379957	252252455	1548355	1060722	253313177	250701410	0.00892857	0.423423
29379957_1060735	CM021104.1	5	29379957	252252455	1548355	1060735	253313190	250701423	0.0446429	0.0514019
29379957_1060766	CM021104.1	5	29379957	252252455	1548355	1060766	253313221	250701454	0.0267857	0.490826
29379957_1060808	CM021104.1	5	29379957	252252455	1548355	1060808	253313263	250701496	0.0178571	0.495455
29379957_1060809	CM021104.1	5	29379957	252252455	1548355	1060809	253313264	250701497	0.0178571	0.490909
29379957_1060811	CM021104.1	5	29379957	252252455	1548355	1060811	253313266	250701499	0.00892857	0.495495
29379957_1060812	CM021104.1	5	29379957	252252455	1548355	1060812	253313267	250701500	0.00892857	0.477477
29379957_1060894	CM021104.1	5	29379957	252252455	1548355	1060894	253313349	250701582	0.00892857	0.486486
29379957_1060919	CM021104.1	5	29379957	252252455	1548355	1060919	253313374	250701607	0.00892857	0.481982
29379957_1060989	CM021104.1	5	29379957	252252455	1548355	1060989	253313444	250701677	0.00892857	0.121622
29381699_1074836	CM021104.1	5	29381699	252251576	1829284	1074836	253326412	250714645	0.00892857	0.315315
29381699_1075199	CM021104.1	5	29381699	252251576	1829284	1075199	253326775	250715008	0.00892857	0.315315
29381699_1075248	CM021104.1	5	29381699	252251576	1829284	1075248	253326824	250715057	0.00892857	0.0045045
29381699_1075480	CM021104.1	5	29381699	252251576	1829284	1075480	253327056	250715289	0.00892857	0.283784
29380477_1164091	CM021104.1	5	29380477	252252156	2158290	1164091	253416247	250804480	0.0178571	0.0909091
29380477_1164092	CM021104.1	5	29380477	252252156	2158290	1164092	253416248	250804481	0	0.272321
29380477_1176322	CM021104.1	5	29380477	252252156	2158290	1176322	253428478	250816711	0.0178571	0.0454545
29380477_1176363	CM021104.1	5	29380477	252252156	2158290	1176363	253428519	250816752	0.0178571	0.0590909
29380477_1176505	CM021104.1	5	29380477	252252156	2158290	1176505	253428661	250816894	0.0446429	0.266355
29380477_1176515	CM021104.1	5	29380477	252252156	2158290	1176515	253428671	250816904	0	0.263393
29380477_1176516	CM021104.1	5	29380477	252252156	2158290	1176516	253428672	250816905	0.00892857	0.252252
29380477_1223489	CM021104.1	5	29380477	252252156	2158290	1223489	253475645	250863878	0.0357143	0.25463
29381275_1237941	CM021104.1	5	29381275	252252449	1240105	1237941	253490390	250878623	0.0446429	0.38785
29381003_1251305	CM021104.1	5	29381003	252251440	5548828	1251305	253502745	250890978	0.0357143	0.143519
29380998_1280383	CM021104.1	5	29380998	252253342	2072406	1280383	253533725	250921958	0.0178571	0.05
29380998_1280395	CM021104.1	5	29380998	252253342	2072406	1280395	253533737	250921970	0	0.165179
29380998_1280403	CM021104.1	5	29380998	252253342	2072406	1280403	253533745	250921978	0	0.419643
29380998_1280433	CM021104.1	5	29380998	252253342	2072406	1280433	253533775	250922008	0	0.0133929
29380998_1280549	CM021104.1	5	29380998	252253342	2072406	1280549	253533891	250922124	0	0.441964
29380998_1280550	CM021104.1	5	29380998	252253342	2072406	1280550	253533892	250922125	0.00892857	0.423423
29380998_1280611	CM021104.1	5	29380998	252253342	2072406	1280611	253533953	250922186	0	0.433036
29380998_1280625	CM021104.1	5	29380998	252253342	2072406	1280625	253533967	250922200	0	0.428571
29381893_1299325	CM021104.1	5	29381893	252252910	4678128	1299325	253552235	250940468	0.0535714	0.0377358
29381893_1299335	CM021104.1	5	29381893	252252910	4678128	1299335	253552245	250940478	0	0.0223214
29381893_1299336	CM021104.1	5	29381893	252252910	4678128	1299336	253552246	250940479	0	0.0357143
29381893_1299365	CM021104.1	5	29381893	252252910	4678128	1299365	253552275	250940508	0.0357143	0.00925926
29381893_1299366	CM021104.1	5	29381893	252252910	4678128	1299366	253552276	250940509	0.0625	0.133333
29381893_1299368	CM021104.1	5	29381893	252252910	4678128	1299368	253552278	250940511	0.0267857	0.0779817
29381893_1299375	CM021104.1	5	29381893	252252910	4678128	1299375	253552285	250940518	0.0267857	0.43578
29381893_1299379	CM021104.1	5	29381893	252252910	4678128	1299379	253552289	250940522	0.0267857	0.440367
29381893_1299384	CM021104.1	5	29381893	252252910	4678128	1299384	253552294	250940527	0.0267857	0.440367
29381893_1299400	CM021104.1	5	29381893	252252910	4678128	1299400	253552310	250940543	0.0178571	0.45
29377788_1397247	CM021104.1	5	29377788	252251529	1414342	1397247	253648776	251037009	0.0178571	0.190909
29377788_1397249	CM021104.1	5	29377788	252251529	1414342	1397249	253648778	251037011	0.0178571	0.190909
29377788_1397287	CM021104.1	5	29377788	252251529	1414342	1397287	253648816	251037049	0.00892857	0.189189
29377788_1401247	CM021104.1	5	29377788	252251529	1414342	1401247	253652776	251041009	0.0446429	0.205607
29377788_1401320	CM021104.1	5	29377788	252251529	1414342	1401320	253652849	251041082	0.00892857	0.211712
29377788_1401330	CM021104.1	5	29377788	252251529	1414342	1401330	253652859	251041092	0.00892857	0.207207
29377788_1401337	CM021104.1	5	29377788	252251529	1414342	1401337	253652866	251041099	0	0.214286
29377788_1401405	CM021104.1	5	29377788	252251529	1414342	1401405	253652934	251041167	0	0.21875
29380477_1479794	CM021104.1	5	29380477	252252156	2158290	1479794	253731950	251120183	0.0357143	0.0694444
29380477_1479798	CM021104.1	5	29380477	252252156	2158290	1479798	253731954	251120187	0.00892857	0.22973
29381622_1495222	CM021104.1	5	29381622	252254785	1538585	1495222	253750007	251138240	0.0178571	0.395455
29382500_1514987	CM021104.1	5	29382500	252252257	2718258	1514987	253767244	251155477	0	0.116071
29382500_1515069	CM021104.1	5	29382500	252252257	2718258	1515069	253767326	251155559	0	0.111607
29382500_1515107	CM021104.1	5	29382500	252252257	2718258	1515107	253767364	251155597	0	0.116071
29382500_1515118	CM021104.1	5	29382500	252252257	2718258	1515118	253767375	251155608	0	0.111607
29382500_1515197	CM021104.1	5	29382500	252252257	2718258	1515197	253767454	251155687	0	0.0892857
29382500_1515198	CM021104.1	5	29382500	252252257	2718258	1515198	253767455	251155688	0	0.102679
29382500_1515216	CM021104.1	5	29382500	252252257	2718258	1515216	253767473	251155706	0.0625	0.0857143
29380477_1523864	CM021104.1	5	29380477	252252156	2158290	1523864	253776020	251164253	0.00892857	0.247748
29380477_1533002	CM021104.1	5	29380477	252252156	2158290	1533002	253785158	251173391	0.00892857	0.225225
29382500_1558642	CM021104.1	5	29382500	252252257	2718258	1558642	253810899	251199132	0	0.0803571
29382500_1558658	CM021104.1	5	29382500	252252257	2718258	1558658	253810915	251199148	0	0.133929
29382500_1558745	CM021104.1	5	29382500	252252257	2718258	1558745	253811002	251199235	0	0.120536
29382500_1558749	CM021104.1	5	29382500	252252257	2718258	1558749	253811006	251199239	0.0267857	0.12844
29382500_1558766	CM021104.1	5	29382500	252252257	2718258	1558766	253811023	251199256	0.0357143	0.12963
29382500_1558796	CM021104.1	5	29382500	252252257	2718258	1558796	253811053	251199286	0.0446429	0.0934579
29382102_1569089	CM021104.1	5	29382102	252252299	4964630	1569089	253821388	251209621	0.00892857	0.36036
29382102_1569101	CM021104.1	5	29382102	252252299	4964630	1569101	253821400	251209633	0.00892857	0.364865
29382102_1569162	CM021104.1	5	29382102	252252299	4964630	1569162	253821461	251209694	0.00892857	0.364865
29382102_1569572	CM021104.1	5	29382102	252252299	4964630	1569572	253821871	251210104	0.0267857	0.376147
29382102_1569575	CM021104.1	5	29382102	252252299	4964630	1569575	253821874	251210107	0.0267857	0.37156
29382102_1569576	CM021104.1	5	29382102	252252299	4964630	1569576	253821875	251210108	0.0267857	0.376147
29382102_1569621	CM021104.1	5	29382102	252252299	4964630	1569621	253821920	251210153	0.0178571	0.0136364
29382500_1600014	CM021104.1	5	29382500	252252257	2718258	1600014	253852271	251240504	0.00892857	0.0945946
29382500_1600156	CM021104.1	5	29382500	252252257	2718258	1600156	253852413	251240646	0	0.0892857
29382500_1600195	CM021104.1	5	29382500	252252257	2718258	1600195	253852452	251240685	0.00892857	0.0990991
29382500_1600237	CM021104.1	5	29382500	252252257	2718258	1600237	253852494	251240727	0.00892857	0.108108
29382500_1600276	CM021104.1	5	29382500	252252257	2718258	1600276	253852533	251240766	0.0178571	0.104545
29382500_1600357	CM021104.1	5	29382500	252252257	2718258	1600357	253852614	251240847	0.0357143	0.111111
29382500_1600369	CM021104.1	5	29382500	252252257	2718258	1600369	253852626	251240859	0.0446429	0.0747664
29382500_1600392	CM021104.1	5	29382500	252252257	2718258	1600392	253852649	251240882	0.00892857	0.0810811
29382500_1600447	CM021104.1	5	29382500	252252257	2718258	1600447	253852704	251240937	0.00892857	0.0855856
29381893_1612874	CM021104.1	5	29381893	252252910	4678128	1612874	253865784	251254017	0.0267857	0.454128
29381893_1612877	CM021104.1	5	29381893	252252910	4678128	1612877	253865787	251254020	0.0267857	0.454128
29381893_1612878	CM021104.1	5	29381893	252252910	4678128	1612878	253865788	251254021	0.0267857	0.46789
29381893_1612899	CM021104.1	5	29381893	252252910	4678128	1612899	253865809	251254042	0.0267857	0.325688
29381893_1612904	CM021104.1	5	29381893	252252910	4678128	1612904	253865814	251254047	0.0267857	0.183486
29381893_1612911	CM021104.1	5	29381893	252252910	4678128	1612911	253865821	251254054	0.0267857	0.110092
29381893_1612914	CM021104.1	5	29381893	252252910	4678128	1612914	253865824	251254057	0.00892857	0.13964
29381893_1612930	CM021104.1	5	29381893	252252910	4678128	1612930	253865840	251254073	0.00892857	0.234234
29381893_1612933	CM021104.1	5	29381893	252252910	4678128	1612933	253865843	251254076	0.00892857	0.126126
29381893_1612949	CM021104.1	5	29381893	252252910	4678128	1612949	253865859	251254092	0.00892857	0.018018
29381893_1612951	CM021104.1	5	29381893	252252910	4678128	1612951	253865861	251254094	0.00892857	0.283784
29381893_1612966	CM021104.1	5	29381893	252252910	4678128	1612966	253865876	251254109	0.0178571	0.113636
29381893_1612969	CM021104.1	5	29381893	252252910	4678128	1612969	253865879	251254112	0.0178571	0.0409091
29381893_1612979	CM021104.1	5	29381893	252252910	4678128	1612979	253865889	251254122	0.0267857	0.105505
29381893_1612983	CM021104.1	5	29381893	252252910	4678128	1612983	253865893	251254126	0.0267857	0.0458716
29381893_1612984	CM021104.1	5	29381893	252252910	4678128	1612984	253865894	251254127	0.0267857	0.412844
29381893_1612989	CM021104.1	5	29381893	252252910	4678128	1612989	253865899	251254132	0.0178571	0.00909091
29381893_1613006	CM021104.1	5	29381893	252252910	4678128	1613006	253865916	251254149	0.0178571	0.0954545
29380477_1619897	CM021104.1	5	29380477	252252156	2158290	1619897	253872053	251260286	0	0.21875
29377693_1628649	CM021104.1	5	29377693	252251666	3575591	1628649	253880315	251268548	0.0267857	0.247706
29377693_1693820	CM021104.1	5	29377693	252251666	3575591	1693820	253945486	251333719	0	0.236607
29377693_1694246	CM021104.1	5	29377693	252251666	3575591	1694246	253945912	251334145	0.0446429	0.228972
29377693_1694292	CM021104.1	5	29377693	252251666	3575591	1694292	253945958	251334191	0.0446429	0.219626
29377693_1736454	CM021104.1	5	29377693	252251666	3575591	1736454	253988120	251376353	0	0.1875
29377693_1736787	CM021104.1	5	29377693	252251666	3575591	1736787	253988453	251376686	0.0178571	0.195455
29377693_1742024	CM021104.1	5	29377693	252251666	3575591	1742024	253993690	251381923	0.0535714	0.226415
29377911_1940661	CM021104.1	5	29377911	252253387	2163219	1940661	254194048	251582281	0.0267857	0.334862
29377911_1940703	CM021104.1	5	29377911	252253387	2163219	1940703	254194090	251582323	0.0178571	0.354545
29379226_2028143	CM021104.1	5	29379226	252241376	4437285	2028143	254269519	251657752	0.0178571	0.1
29379226_2028198	CM021104.1	5	29379226	252241376	4437285	2028198	254269574	251657807	0	0.00446429
29379226_2028209	CM021104.1	5	29379226	252241376	4437285	2028209	254269585	251657818	0	0.0982143
29379226_2046893	CM021104.1	5	29379226	252241376	4437285	2046893	254288269	251676502	0.00892857	0.0945946
29379226_2046967	CM021104.1	5	29379226	252241376	4437285	2046967	254288343	251676576	0.00892857	0.0990991
29379226_2046973	CM021104.1	5	29379226	252241376	4437285	2046973	254288349	251676582	0.00892857	0.0945946
29379226_2047014	CM021104.1	5	29379226	252241376	4437285	2047014	254288390	251676623	0.0178571	0.327273
29381893_2055360	CM021104.1	5	29381893	252252910	4678128	2055360	254308270	251696503	0.0178571	0.190909
29381893_2056682	CM021104.1	5	29381893	252252910	4678128	2056682	254309592	251697825	0.0178571	0.0863636
29381893_2056702	CM021104.1	5	29381893	252252910	4678128	2056702	254309612	251697845	0.00892857	0.0675676
29377520_2061474	CM021104.1	5	29377520	252251971	6051951	2061474	254313445	251701678	0.0267857	0.293578
29377520_2061498	CM021104.1	5	29377520	252251971	6051951	2061498	254313469	251701702	0.0267857	0.302752
29377520_2097535	CM021104.1	5	29377520	252251971	6051951	2097535	254349506	251737739	0	0.330357
29377520_2097585	CM021104.1	5	29377520	252251971	6051951	2097585	254349556	251737789	0	0.348214
29377520_2097624	CM021104.1	5	29377520	252251971	6051951	2097624	254349595	251737828	0	0.334821
29377520_2097643	CM021104.1	5	29377520	252251971	6051951	2097643	254349614	251737847	0.00892857	0.00900901
29377520_2097661	CM021104.1	5	29377520	252251971	6051951	2097661	254349632	251737865	0.00892857	0.333333
29377520_2097961	CM021104.1	5	29377520	252251971	6051951	2097961	254349932	251738165	0.0178571	0.340909
29377520_2098390	CM021104.1	5	29377520	252251971	6051951	2098390	254350361	251738594	0	0.348214
29377520_2098404	CM021104.1	5	29377520	252251971	6051951	2098404	254350375	251738608	0	0.40625
29377520_2098416	CM021104.1	5	29377520	252251971	6051951	2098416	254350387	251738620	0	0.375
29377520_2098429	CM021104.1	5	29377520	252251971	6051951	2098429	254350400	251738633	0	0.370536
29377520_2098442	CM021104.1	5	29377520	252251971	6051951	2098442	254350413	251738646	0	0.486607
29377520_2098484	CM021104.1	5	29377520	252251971	6051951	2098484	254350455	251738688	0	0.424107
29377520_2098489	CM021104.1	5	29377520	252251971	6051951	2098489	254350460	251738693	0	0.205357
29377520_2098531	CM021104.1	5	29377520	252251971	6051951	2098531	254350502	251738735	0	0.459821
29377520_2098603	CM021104.1	5	29377520	252251971	6051951	2098603	254350574	251738807	0.0267857	0.33945
29377520_2098617	CM021104.1	5	29377520	252251971	6051951	2098617	254350588	251738821	0.0267857	0.00917431
29379226_2132714	CM021104.1	5	29379226	252241376	4437285	2132714	254374090	251762323	0.00892857	0.108108
29377693_2173132	CM021104.1	5	29377693	252251666	3575591	2173132	254424798	251813031	0	0.267857
29377693_2173885	CM021104.1	5	29377693	252251666	3575591	2173885	254425551	251813784	0.00892857	0.256757
29377068_2187279	CM021104.1	5	29377068	252245728	3267364	2187279	254433007	251821240	0.0267857	0.0779817
29377068_2187289	CM021104.1	5	29377068	252245728	3267364	2187289	254433017	251821250	0.00892857	0.0810811
29377068_2187291	CM021104.1	5	29377068	252245728	3267364	2187291	254433019	251821252	0.0178571	0.0863636
29377068_2187317	CM021104.1	5	29377068	252245728	3267364	2187317	254433045	251821278	0.0178571	0.0818182
29379226_2208379	CM021104.1	5	29379226	252241376	4437285	2208379	254449755	251837988	0.0446429	0.462617
29382500_2248778	CM021104.1	5	29382500	252252257	2718258	2248778	254501035	251889268	0	0.0803571
29377068_2265395	CM021104.1	5	29377068	252245728	3267364	2265395	254511123	251899356	0.0178571	0.0818182
29377068_2265457	CM021104.1	5	29377068	252245728	3267364	2265457	254511185	251899418	0.0357143	0.0648148
29377068_2265486	CM021104.1	5	29377068	252245728	3267364	2265486	254511214	251899447	0.0357143	0.189815
29379226_2281853	CM021104.1	5	29379226	252241376	4437285	2281853	254523229	251911462	0.00892857	0.468468
29382102_2309560	CM021104.1	5	29382102	252252299	4964630	2309560	254561859	251950092	0	0
29382102_2309570	CM021104.1	5	29382102	252252299	4964630	2309570	254561869	251950102	0	0.370536
29382102_2309685	CM021104.1	5	29382102	252252299	4964630	2309685	254561984	251950217	0	0.370536
29382102_2309825	CM021104.1	5	29382102	252252299	4964630	2309825	254562124	251950357	0.0178571	0.377273
29382102_2330110	CM021104.1	5	29382102	252252299	4964630	2330110	254582409	251970642	0	0.147321
29382102_2330126	CM021104.1	5	29382102	252252299	4964630	2330126	254582425	251970658	0	0.401786
29382102_2348339	CM021104.1	5	29382102	252252299	4964630	2348339	254600638	251988871	0.0267857	0.362385
29382102_2348449	CM021104.1	5	29382102	252252299	4964630	2348449	254600748	251988981	0.00892857	0.36036
29382102_2348467	CM021104.1	5	29382102	252252299	4964630	2348467	254600766	251988999	0	0.361607
29382102_2418365	CM021104.1	5	29382102	252252299	4964630	2418365	254670664	252058897	0.00892857	0.373874
29379061_2523629	CM021104.1	5	29379061	252253316	4183276	2523629	254776945	252165178	0.0178571	0.0818182
29379061_2526231	CM021104.1	5	29379061	252253316	4183276	2526231	254779547	252167780	0.0178571	0.0954545
29379061_2526247	CM021104.1	5	29379061	252253316	4183276	2526247	254779563	252167796	0.00892857	0.0765766
29379061_2526250	CM021104.1	5	29379061	252253316	4183276	2526250	254779566	252167799	0.0446429	0.0560748
29379061_2526270	CM021104.1	5	29379061	252253316	4183276	2526270	254779586	252167819	0.0267857	0.0504587
29382102_2620037	CM021104.1	5	29382102	252252299	4964630	2620037	254872336	252260569	0.00892857	0.387387
29382102_2632629	CM021104.1	5	29382102	252252299	4964630	2632629	254884928	252273161	0.00892857	0.369369
29382102_2632630	CM021104.1	5	29382102	252252299	4964630	2632630	254884929	252273162	0.00892857	0.369369
29382102_2632636	CM021104.1	5	29382102	252252299	4964630	2632636	254884935	252273168	0.00892857	0.148649
29382102_2633005	CM021104.1	5	29382102	252252299	4964630	2633005	254885304	252273537	0.0267857	0.394495
29381003_2764087	CM021104.1	5	29381003	252251440	5548828	2764087	255015527	252403760	0.0178571	0.140909
29381003_2764161	CM021104.1	5	29381003	252251440	5548828	2764161	255015601	252403834	0.00892857	0.234234
29377343_2871206	CM021104.1	5	29377343	252252166	5353630	2871206	255123372	252511605	0.00892857	0.315315
29377653_3140941	CM021104.1	5	29377653	252245929	5930723	3140941	255386870	252775103	0	0.165179
29377653_3141102	CM021104.1	5	29377653	252245929	5930723	3141102	255387031	252775264	0	0.285714
29379061_3171229	CM021104.1	5	29379061	252253316	4183276	3171229	255424545	252812778	0.0178571	0.05
29379061_3171351	CM021104.1	5	29379061	252253316	4183276	3171351	255424667	252812900	0.0357143	0.101852
29381003_3229562	CM021104.1	5	29381003	252251440	5548828	3229562	255481002	252869235	0.0178571	0.213636
29381003_3229572	CM021104.1	5	29381003	252251440	5548828	3229572	255481012	252869245	0.0178571	0.204545
29377343_3563776	CM021104.1	5	29377343	252252166	5353630	3563776	255815942	253204175	0.00892857	0.333333
29381003_3698499	CM021104.1	5	29381003	252251440	5548828	3698499	255949939	253338172	0	0.09375
29381003_3699007	CM021104.1	5	29381003	252251440	5548828	3699007	255950447	253338680	0	0.125
29381003_3699029	CM021104.1	5	29381003	252251440	5548828	3699029	255950469	253338702	0	0.129464
29381003_3704775	CM021104.1	5	29381003	252251440	5548828	3704775	255956215	253344448	0.0267857	0.146789
29377520_3798751	CM021104.1	5	29377520	252251971	6051951	3798751	256050722	253438955	0.0535714	0.15566
29378070_3838145	CM021104.1	5	29378070	252252433	5969442	3838145	256090578	253478811	0	0.214286
29378070_3838382	CM021104.1	5	29378070	252252433	5969442	3838382	256090815	253479048	0.0625	0.047619
29378070_3838406	CM021104.1	5	29378070	252252433	5969442	3838406	256090839	253479072	0.0535714	0.245283
29378070_3838408	CM021104.1	5	29378070	252252433	5969442	3838408	256090841	253479074	0.0535714	0.235849
29381893_4033953	CM021104.1	5	29381893	252252910	4678128	4033953	256286863	253675096	0	0.147321
29379226_4112793	CM021104.1	5	29379226	252241376	4437285	4112793	256354169	253742402	0	0.352679
29377343_4102391	CM021104.1	5	29377343	252252166	5353630	4102391	256354557	253742790	0.00892857	0.324324
29379226_4127506	CM021104.1	5	29379226	252241376	4437285	4127506	256368882	253757115	0.00892857	0.337838
29381003_4128096	CM021104.1	5	29381003	252251440	5548828	4128096	256379536	253767769	0.00892857	0.121622
29381003_4128382	CM021104.1	5	29381003	252251440	5548828	4128382	256379822	253768055	0.0267857	0.114679
29379226_4151489	CM021104.1	5	29379226	252241376	4437285	4151489	256392865	253781098	0	0.334821
29379226_4184827	CM021104.1	5	29379226	252241376	4437285	4184827	256426203	253814436	0.0178571	0.386364
29379226_4184902	CM021104.1	5	29379226	252241376	4437285	4184902	256426278	253814511	0	0.276786
29379226_4206692	CM021104.1	5	29379226	252241376	4437285	4206692	256448068	253836301	0	0.388393
29379226_4206770	CM021104.1	5	29379226	252241376	4437285	4206770	256448146	253836379	0	0.388393
29381893_4198007	CM021104.1	5	29381893	252252910	4678128	4198007	256450917	253839150	0.0267857	0.087156
29381893_4198077	CM021104.1	5	29381893	252252910	4678128	4198077	256450987	253839220	0.0267857	0.087156
29381893_4198083	CM021104.1	5	29381893	252252910	4678128	4198083	256450993	253839226	0.0178571	0.0681818
29381893_4198084	CM021104.1	5	29381893	252252910	4678128	4198084	256450994	253839227	0.0178571	0.136364
29381893_4198106	CM021104.1	5	29381893	252252910	4678128	4198106	256451016	253839249	0	0.0535714
29381893_4198113	CM021104.1	5	29381893	252252910	4678128	4198113	256451023	253839256	0	0.00892857
29381893_4198124	CM021104.1	5	29381893	252252910	4678128	4198124	256451034	253839267	0	0.00892857
29381893_4198141	CM021104.1	5	29381893	252252910	4678128	4198141	256451051	253839284	0	0.0491071
29381893_4198729	CM021104.1	5	29381893	252252910	4678128	4198729	256451639	253839872	0	0.0535714
29381893_4198764	CM021104.1	5	29381893	252252910	4678128	4198764	256451674	253839907	0	0.0625
29381893_4198773	CM021104.1	5	29381893	252252910	4678128	4198773	256451683	253839916	0	0.142857
29381893_4198781	CM021104.1	5	29381893	252252910	4678128	4198781	256451691	253839924	0.0446429	0.121495
29379226_4213302	CM021104.1	5	29379226	252241376	4437285	4213302	256454678	253842911	0.00892857	0.342342
29379226_4213313	CM021104.1	5	29379226	252241376	4437285	4213313	256454689	253842922	0.00892857	0.355856
29379226_4213378	CM021104.1	5	29379226	252241376	4437285	4213378	256454754	253842987	0.00892857	0.279279
29379226_4220399	CM021104.1	5	29379226	252241376	4437285	4220399	256461775	253850008	0.00892857	0.0540541
29379226_4220452	CM021104.1	5	29379226	252241376	4437285	4220452	256461828	253850061	0	0.361607
29379226_4226933	CM021104.1	5	29379226	252241376	4437285	4226933	256468309	253856542	0.0267857	0.325688
29379226_4226981	CM021104.1	5	29379226	252241376	4437285	4226981	256468357	253856590	0.0267857	0.275229
29379226_4227881	CM021104.1	5	29379226	252241376	4437285	4227881	256469257	253857490	0.0178571	0.359091
29377343_4225595	CM021104.1	5	29377343	252252166	5353630	4225595	256477761	253865994	0.00892857	0.117117
29382102_4245254	CM021104.1	5	29382102	252252299	4964630	4245254	256497553	253885786	0.0267857	0.0275229
29382102_4245294	CM021104.1	5	29382102	252252299	4964630	4245294	256497593	253885826	0.0267857	0.412844
29382102_4318389	CM021104.1	5	29382102	252252299	4964630	4318389	256570688	253958921	0.00892857	0.31982
29377343_4325351	CM021104.1	5	29377343	252252166	5353630	4325351	256577517	253965750	0.00892857	0.261261
29377343_4325434	CM021104.1	5	29377343	252252166	5353630	4325434	256577600	253965833	0	0.272321
29381003_4360480	CM021104.1	5	29381003	252251440	5548828	4360480	256611920	254000153	0.00892857	0.108108
29381003_4360652	CM021104.1	5	29381003	252251440	5548828	4360652	256612092	254000325	0.0357143	0.12037
29379226_4432894	CM021104.1	5	29379226	252241376	4437285	4432894	256674270	254062503	0.0714286	0.350962
29382102_4426440	CM021104.1	5	29382102	252252299	4964630	4426440	256678739	254066972	0.00892857	0.310811
29382102_4426462	CM021104.1	5	29382102	252252299	4964630	4426462	256678761	254066994	0	0.477679
29382102_4426812	CM021104.1	5	29382102	252252299	4964630	4426812	256679111	254067344	0.0178571	0.0863636
29382102_4426950	CM021104.1	5	29382102	252252299	4964630	4426950	256679249	254067482	0.00892857	0.481982
29382102_4426979	CM021104.1	5	29382102	252252299	4964630	4426979	256679278	254067511	0.00892857	0.027027
29382102_4427027	CM021104.1	5	29382102	252252299	4964630	4427027	256679326	254067559	0.00892857	0.207207
29381003_4526013	CM021104.1	5	29381003	252251440	5548828	4526013	256777453	254165686	0.0267857	0.119266
29381003_4526111	CM021104.1	5	29381003	252251440	5548828	4526111	256777551	254165784	0.00892857	0.126126
29382102_4542166	CM021104.1	5	29382102	252252299	4964630	4542166	256794465	254182698	0.0803571	0.368932
29382102_4542181	CM021104.1	5	29382102	252252299	4964630	4542181	256794480	254182713	0.0714286	0.384615
29382102_4542200	CM021104.1	5	29382102	252252299	4964630	4542200	256794499	254182732	0.0625	0.395238
29382102_4542206	CM021104.1	5	29382102	252252299	4964630	4542206	256794505	254182738	0.0625	0.404762
29382102_4542223	CM021104.1	5	29382102	252252299	4964630	4542223	256794522	254182755	0.0714286	0.423077
29378070_4545377	CM021104.1	5	29378070	252252433	5969442	4545377	256797810	254186043	0.00892857	0.423423
29378070_4546698	CM021104.1	5	29378070	252252433	5969442	4546698	256799131	254187364	0.0178571	0.0909091
29378070_4546742	CM021104.1	5	29378070	252252433	5969442	4546742	256799175	254187408	0.00892857	0.0945946
29378070_4550681	CM021104.1	5	29378070	252252433	5969442	4550681	256803114	254191347	0.0178571	0.0909091
29378070_4570683	CM021104.1	5	29378070	252252433	5969442	4570683	256823116	254211349	0.00892857	0.423423
29378070_4570701	CM021104.1	5	29378070	252252433	5969442	4570701	256823134	254211367	0.0178571	0.0863636
29378070_4573616	CM021104.1	5	29378070	252252433	5969442	4573616	256826049	254214282	0.0267857	0.307339
29377343_4674391	CM021104.1	5	29377343	252252166	5353630	4674391	256926557	254314790	0	0.308036
29377343_4674442	CM021104.1	5	29377343	252252166	5353630	4674442	256926608	254314841	0	0.258929
29377343_4860136	CM021104.1	5	29377343	252252166	5353630	4860136	257112302	254500535	0	0.46875
29382102_4863977	CM021104.1	5	29382102	252252299	4964630	4863977	257116276	254504509	0.0267857	0.16055
29382102_4863981	CM021104.1	5	29382102	252252299	4964630	4863981	257116280	254504513	0.0267857	0.151376
29382102_4863983	CM021104.1	5	29382102	252252299	4964630	4863983	257116282	254504515	0.0357143	0.12963
29382102_4863999	CM021104.1	5	29382102	252252299	4964630	4863999	257116298	254504531	0.0178571	0.145455
29382102_4864001	CM021104.1	5	29382102	252252299	4964630	4864001	257116300	254504533	0.0178571	0.145455
29382102_4864002	CM021104.1	5	29382102	252252299	4964630	4864002	257116301	254504534	0.0178571	0.145455
29382102_4864034	CM021104.1	5	29382102	252252299	4964630	4864034	257116333	254504566	0.0178571	0.15
29382102_4864078	CM021104.1	5	29382102	252252299	4964630	4864078	257116377	254504610	0.0178571	0.145455
29382102_4864124	CM021104.1	5	29382102	252252299	4964630	4864124	257116423	254504656	0.0178571	0.145455
29382102_4864141	CM021104.1	5	29382102	252252299	4964630	4864141	257116440	254504673	0.0446429	0.158879
29382102_4864426	CM021104.1	5	29382102	252252299	4964630	4864426	257116725	254504958	0	0.15625
29382102_4864490	CM021104.1	5	29382102	252252299	4964630	4864490	257116789	254505022	0.0267857	0.142202
29377343_4865182	CM021104.1	5	29377343	252252166	5353630	4865182	257117348	254505581	0	0.205357
29377343_4865196	CM021104.1	5	29377343	252252166	5353630	4865196	257117362	254505595	0	0.0178571
29377343_4865198	CM021104.1	5	29377343	252252166	5353630	4865198	257117364	254505597	0.0178571	0.204545
29377343_4865324	CM021104.1	5	29377343	252252166	5353630	4865324	257117490	254505723	0.0535714	0.193396
29381003_4940569	CM021104.1	5	29381003	252251440	5548828	4940569	257192009	254580242	0.0178571	0.118182
29377653_4959174	CM021104.1	5	29377653	252245929	5930723	4959174	257205103	254593336	0	0.339286
29378070_5190368	CM021104.1	5	29378070	252252433	5969442	5190368	257442801	254831034	0.00892857	0.445946
29378070_5190383	CM021104.1	5	29378070	252252433	5969442	5190383	257442816	254831049	0.00892857	0.445946
29378070_5190410	CM021104.1	5	29378070	252252433	5969442	5190410	257442843	254831076	0.00892857	0.436937
29378070_5436819	CM021104.1	5	29378070	252252433	5969442	5436819	257689252	255077485	0.00892857	0.166667
29378070_5436866	CM021104.1	5	29378070	252252433	5969442	5436866	257689299	255077532	0	0.267857
29378070_5437994	CM021104.1	5	29378070	252252433	5969442	5437994	257690427	255078660	0	0.169643
29378070_5455988	CM021104.1	5	29378070	252252433	5969442	5455988	257708421	255096654	0	0.0535714
29378070_5456014	CM021104.1	5	29378070	252252433	5969442	5456014	257708447	255096680	0	0.245536
29378070_5456038	CM021104.1	5	29378070	252252433	5969442	5456038	257708471	255096704	0	0.223214
28166317_963	CM021104.1	5	28166317	283416082	2200	963	283417045	280805278	0.00892857	0.414414
28166317_969	CM021104.1	5	28166317	283416082	2200	969	283417051	280805284	0.0267857	0.100917
28166317_1056	CM021104.1	5	28166317	283416082	2200	1056	283417138	280805371	0	0.415179
29381076_208656	CM021104.1	5	29381076	294508542	675014	208656	294717198	292105431	0	0
29381076_208685	CM021104.1	5	29381076	294508542	675014	208685	294717227	292105460	0	0.419643
29350076_69338	CM021104.1	5	29350076	314076071	134578	69338	314145409	311533642	0.00892857	0.0225225
29350076_69344	CM021104.1	5	29350076	314076071	134578	69344	314145415	311533648	0.00892857	0.0225225
29350076_69375	CM021104.1	5	29350076	314076071	134578	69375	314145446	311533679	0.00892857	0.0225225
29350076_69379	CM021104.1	5	29350076	314076071	134578	69379	314145450	311533683	0.00892857	0.274775
29350076_69409	CM021104.1	5	29350076	314076071	134578	69409	314145480	311533713	0.0178571	0.0318182
29350076_69418	CM021104.1	5	29350076	314076071	134578	69418	314145489	311533722	0.0178571	0.0363636
29382494_78347	CM021104.1	5	29382494	314076730	141558	78347	314155077	311543310	0.0535714	0.0518868
29350076_112937	CM021104.1	5	29350076	314076071	134578	112937	314189008	311577241	0.0446429	0.0981308
29350076_112944	CM021104.1	5	29350076	314076071	134578	112944	314189015	311577248	0.0535714	0.0849057
29350076_112974	CM021104.1	5	29350076	314076071	134578	112974	314189045	311577278	0.0446429	0.0981308
29350076_112987	CM021104.1	5	29350076	314076071	134578	112987	314189058	311577291	0.0446429	0.102804
29350076_112991	CM021104.1	5	29350076	314076071	134578	112991	314189062	311577295	0.0625	0.0952381
29350076_112994	CM021104.1	5	29350076	314076071	134578	112994	314189065	311577298	0.0714286	0.0480769
29350076_113010	CM021104.1	5	29350076	314076071	134578	113010	314189081	311577314	0.0267857	0.110092
29350076_113069	CM021104.1	5	29350076	314076071	134578	113069	314189140	311577373	0.0267857	0.123853
29350076_113119	CM021104.1	5	29350076	314076071	134578	113119	314189190	311577423	0.00892857	0.0585586
29350076_113146	CM021104.1	5	29350076	314076071	134578	113146	314189217	311577450	0.00892857	0.045045
29350076_113165	CM021104.1	5	29350076	314076071	134578	113165	314189236	311577469	0.00892857	0.045045
29350076_113182	CM021104.1	5	29350076	314076071	134578	113182	314189253	311577486	0.00892857	0.0495495
29350076_113186	CM021104.1	5	29350076	314076071	134578	113186	314189257	311577490	0	0.0401786
29350076_113190	CM021104.1	5	29350076	314076071	134578	113190	314189261	311577494	0	0.285714
29350076_113195	CM021104.1	5	29350076	314076071	134578	113195	314189266	311577499	0	0.00446429
29350076_113197	CM021104.1	5	29350076	314076071	134578	113197	314189268	311577501	0	0
29350076_113199	CM021104.1	5	29350076	314076071	134578	113199	314189270	311577503	0.00892857	0.0225225
29377960_135464	CM021104.1	5	29377960	314075156	1526779	135464	314210620	311598853	0	0.0178571
29380899_183048	CM021104.1	5	29380899	314074830	1005077	183048	314257878	311646111	0.00892857	0.369369
29380899_183098	CM021104.1	5	29380899	314074830	1005077	183098	314257928	311646161	0	0.352679
29380899_183111	CM021104.1	5	29380899	314074830	1005077	183111	314257941	311646174	0	0.00892857
29380899_183130	CM021104.1	5	29380899	314074830	1005077	183130	314257960	311646193	0	0.366071
29380899_183138	CM021104.1	5	29380899	314074830	1005077	183138	314257968	311646201	0	0.361607
29380899_183203	CM021104.1	5	29380899	314074830	1005077	183203	314258033	311646266	0.00892857	0.36036
29380899_183228	CM021104.1	5	29380899	314074830	1005077	183228	314258058	311646291	0.0178571	0.0181818
29379418_466589	CM021104.1	5	29379418	314075138	1641934	466589	314541727	311929960	0	0.272321
29379418_466613	CM021104.1	5	29379418	314075138	1641934	466613	314541751	311929984	0	0.263393
29379418_466663	CM021104.1	5	29379418	314075138	1641934	466663	314541801	311930034	0.00892857	0.216216
29379418_466673	CM021104.1	5	29379418	314075138	1641934	466673	314541811	311930044	0	0.15625
29379418_466691	CM021104.1	5	29379418	314075138	1641934	466691	314541829	311930062	0	0.00892857
29379418_466707	CM021104.1	5	29379418	314075138	1641934	466707	314541845	311930078	0	0.00892857
29379418_466708	CM021104.1	5	29379418	314075138	1641934	466708	314541846	311930079	0.00892857	0.220721
29379418_466748	CM021104.1	5	29379418	314075138	1641934	466748	314541886	311930119	0.00892857	0.216216
29379418_466761	CM021104.1	5	29379418	314075138	1641934	466761	314541899	311930132	0.0267857	0.0688073
29379418_466781	CM021104.1	5	29379418	314075138	1641934	466781	314541919	311930152	0.0178571	0.331818
29379418_466803	CM021104.1	5	29379418	314075138	1641934	466803	314541941	311930174	0.0178571	0.0636364
29379418_466978	CM021104.1	5	29379418	314075138	1641934	466978	314542116	311930349	0.0178571	0.0590909
29379418_466980	CM021104.1	5	29379418	314075138	1641934	466980	314542118	311930351	0.0357143	0.037037
29379418_467088	CM021104.1	5	29379418	314075138	1641934	467088	314542226	311930459	0	0.263393
29379418_467089	CM021104.1	5	29379418	314075138	1641934	467089	314542227	311930460	0	0.183036
29381422_555873	CM021104.1	5	29381422	314076405	1027964	555873	314632278	312020511	0.0178571	0.05
29381422_555882	CM021104.1	5	29381422	314076405	1027964	555882	314632287	312020520	0.0178571	0.0363636
29381422_556101	CM021104.1	5	29381422	314076405	1027964	556101	314632506	312020739	0.00892857	0.166667
29381422_586908	CM021104.1	5	29381422	314076405	1027964	586908	314663313	312051546	0	0.138393
29381422_586976	CM021104.1	5	29381422	314076405	1027964	586976	314663381	312051614	0.0178571	0.00454545
29381422_689505	CM021104.1	5	29381422	314076405	1027964	689505	314765910	312154143	0.00892857	0.184685
29377157_758160	CM021104.1	5	29377157	314075880	771788	758160	314834040	312222273	0	0.160714
29377157_758275	CM021104.1	5	29377157	314075880	771788	758275	314834155	312222388	0.0178571	0.0136364
29377098_934408	CM021104.1	5	29377098	314076189	1448565	934408	315010597	312398830	0.0178571	0.0909091
29377098_934438	CM021104.1	5	29377098	314076189	1448565	934438	315010627	312398860	0.0178571	0.109091
29377098_934439	CM021104.1	5	29377098	314076189	1448565	934439	315010628	312398861	0.00892857	0.108108
29377098_934457	CM021104.1	5	29377098	314076189	1448565	934457	315010646	312398879	0.0178571	0.113636
29377098_934492	CM021104.1	5	29377098	314076189	1448565	934492	315010681	312398914	0.00892857	0.108108
29377098_934527	CM021104.1	5	29377098	314076189	1448565	934527	315010716	312398949	0.0178571	0.113636
29379199_969630	CM021104.1	5	29379199	314075363	1147721	969630	315044993	312433226	0.0178571	0.386364
29379199_969643	CM021104.1	5	29379199	314075363	1147721	969643	315045006	312433239	0.0446429	0.0514019
29379199_1029097	CM021104.1	5	29379199	314075363	1147721	1029097	315104460	312492693	0	0.477679
29379199_1029103	CM021104.1	5	29379199	314075363	1147721	1029103	315104466	312492699	0	0.482143
29379199_1029114	CM021104.1	5	29379199	314075363	1147721	1029114	315104477	312492710	0.0178571	0.1
29379199_1029135	CM021104.1	5	29379199	314075363	1147721	1029135	315104498	312492731	0.0178571	0.0954545
29379418_1260994	CM021104.1	5	29379418	314075138	1641934	1260994	315336132	312724365	0.00892857	0.130631
29379418_1261040	CM021104.1	5	29379418	314075138	1641934	1261040	315336178	312724411	0.00892857	0.418919
29379418_1261046	CM021104.1	5	29379418	314075138	1641934	1261046	315336184	312724417	0.00892857	0.0225225
29379418_1261049	CM021104.1	5	29379418	314075138	1641934	1261049	315336187	312724420	0.00892857	0.027027
29379418_1261124	CM021104.1	5	29379418	314075138	1641934	1261124	315336262	312724495	0.00892857	0.423423
29379418_1261644	CM021104.1	5	29379418	314075138	1641934	1261644	315336782	312725015	0	0.473214
29379418_1261662	CM021104.1	5	29379418	314075138	1641934	1261662	315336800	312725033	0	0.205357
29377244_1935565	CM021104.1	5	29377244	314076242	2177568	1935565	316011807	313400040	0.0178571	0.0181818
29377244_1935569	CM021104.1	5	29377244	314076242	2177568	1935569	316011811	313400044	0.0267857	0.087156
29378203_91953	CM021104.1	5	29378203	324599256	313650	91953	324691209	322079442	0	0.415179
29378203_91964	CM021104.1	5	29378203	324599256	313650	91964	324691220	322079453	0.00892857	0.495495
29378203_91987	CM021104.1	5	29378203	324599256	313650	91987	324691243	322079476	0.00892857	0.481982
29378203_92042	CM021104.1	5	29378203	324599256	313650	92042	324691298	322079531	0.00892857	0.477477
29378203_97927	CM021104.1	5	29378203	324599256	313650	97927	324697183	322085416	0.00892857	0.472973
29378203_97985	CM021104.1	5	29378203	324599256	313650	97985	324697241	322085474	0.0178571	0.0909091
29378203_98036	CM021104.1	5	29378203	324599256	313650	98036	324697292	322085525	0.00892857	0.0765766
29378203_98181	CM021104.1	5	29378203	324599256	313650	98181	324697437	322085670	0	0.0535714
29378203_99381	CM021104.1	5	29378203	324599256	313650	99381	324698637	322086870	0	0.482143
29378203_99388	CM021104.1	5	29378203	324599256	313650	99388	324698644	322086877	0.00892857	0.486486
29378203_99390	CM021104.1	5	29378203	324599256	313650	99390	324698646	322086879	0.0178571	0.468182
29378203_99504	CM021104.1	5	29378203	324599256	313650	99504	324698760	322086993	0	0.46875
29378203_99525	CM021104.1	5	29378203	324599256	313650	99525	324698781	322087014	0.00892857	0.459459
29378203_99548	CM021104.1	5	29378203	324599256	313650	99548	324698804	322087037	0.00892857	0.45045
29378203_106203	CM021104.1	5	29378203	324599256	313650	106203	324705459	322093692	0.00892857	0.400901
29378203_106230	CM021104.1	5	29378203	324599256	313650	106230	324705486	322093719	0	0.410714
29378203_106253	CM021104.1	5	29378203	324599256	313650	106253	324705509	322093742	0	0.410714
293713381_657571	CM021104.1	5	293713381	328410980	671596	657571	329068551	326456784	0	0.379464
619851_6939	CM021104.1	5	619851	337286531	7520	6939	337293470	334681703	0.0446429	0.205607
619851_6949	CM021104.1	5	619851	337286531	7520	6949	337293480	334681713	0.0446429	0.186916
619851_6950	CM021104.1	5	619851	337286531	7520	6950	337293481	334681714	0.0357143	0.185185
619851_6974	CM021104.1	5	619851	337286531	7520	6974	337293505	334681738	0.0446429	0.172897
619851_6989	CM021104.1	5	619851	337286531	7520	6989	337293520	334681753	0.0803571	0.135922
29380578_26105	CM021104.1	5	29380578	337286722	32305	26105	337312827	334701060	0.0446429	0.462617
29380578_26139	CM021104.1	5	29380578	337286722	32305	26139	337312861	334701094	0.0446429	0.453271
29344920_7359	CM021104.1	5	29344920	360904400	8499	7359	360911759	358299992	0.0178571	0.35
29380421_14874	CM021104.1	5	29380421	361218580	396212	14874	361233454	358621687	0.00892857	0.220721
29380906_72773	CM021104.1	5	29380906	361218581	173842	72773	361291354	358679587	0.0178571	0.468182
29380906_72803	CM021104.1	5	29380906	361218581	173842	72803	361291384	358679617	0.0178571	0.472727
29379826_67946	CM021104.1	5	29379826	361303071	1419036	67946	361371017	358759250	0.0357143	0.384259
29377905_105557	CM021104.1	5	29377905	361303071	783919	105557	361408628	358796861	0.0178571	0.259091
29377905_105664	CM021104.1	5	29377905	361303071	783919	105664	361408735	358796968	0.0178571	0.259091
29380105_126061	CM021104.1	5	29380105	361307842	1589877	126061	361433903	358822136	0	0.0357143
29377905_134425	CM021104.1	5	29377905	361303071	783919	134425	361437496	358825729	0.00892857	0.202703
29380812_156624	CM021104.1	5	29380812	361303069	6936188	156624	361459693	358847926	0.0267857	0.362385
29380812_158259	CM021104.1	5	29380812	361303069	6936188	158259	361461328	358849561	0	0.361607
29380812_166584	CM021104.1	5	29380812	361303069	6936188	166584	361469653	358857886	0	0.34375
29380812_166923	CM021104.1	5	29380812	361303069	6936188	166923	361469992	358858225	0	0.352679
29379826_202882	CM021104.1	5	29379826	361303071	1419036	202882	361505953	358894186	0.00892857	0.153153
29380812_242401	CM021104.1	5	29380812	361303069	6936188	242401	361545470	358933703	0.00892857	0.333333
29380812_253641	CM021104.1	5	29380812	361303069	6936188	253641	361556710	358944943	0	0.129464
29380812_253709	CM021104.1	5	29380812	361303069	6936188	253709	361556778	358945011	0	0.290179
29382255_267872	CM021104.1	5	29382255	361306802	2412246	267872	361574674	358962907	0	0.151786
29380105_270198	CM021104.1	5	29380105	361307842	1589877	270198	361578040	358966273	0.00892857	0.261261
29380105_270231	CM021104.1	5	29380105	361307842	1589877	270231	361578073	358966306	0.00892857	0.238739
29380105_270255	CM021104.1	5	29380105	361307842	1589877	270255	361578097	358966330	0.0178571	0.25
29380046_300192	CM021104.1	5	29380046	361303065	2875191	300192	361603257	358991490	0.00892857	0.211712
29380421_387893	CM021104.1	5	29380421	361218580	396212	387893	361606473	358994706	0	0.321429
29380421_387969	CM021104.1	5	29380421	361218580	396212	387969	361606549	358994782	0	0.330357
29380421_387990	CM021104.1	5	29380421	361218580	396212	387990	361606570	358994803	0	0.330357
29380105_337185	CM021104.1	5	29380105	361307842	1589877	337185	361645027	359033260	0.0267857	0.256881
29380105_337237	CM021104.1	5	29380105	361307842	1589877	337237	361645079	359033312	0.0178571	0.25
29377905_372190	CM021104.1	5	29377905	361303071	783919	372190	361675261	359063494	0.00892857	0.238739
29377905_372232	CM021104.1	5	29377905	361303071	783919	372232	361675303	359063536	0.00892857	0.256757
29377905_372263	CM021104.1	5	29377905	361303071	783919	372263	361675334	359063567	0	0.25
29377905_372277	CM021104.1	5	29377905	361303071	783919	372277	361675348	359063581	0	0.191964
29377905_372291	CM021104.1	5	29377905	361303071	783919	372291	361675362	359063595	0	0.191964
29377905_372328	CM021104.1	5	29377905	361303071	783919	372328	361675399	359063632	0	0.232143
29377905_372377	CM021104.1	5	29377905	361303071	783919	372377	361675448	359063681	0.0446429	0.238318
29380105_378909	CM021104.1	5	29380105	361307842	1589877	378909	361686751	359074984	0.0267857	0.233945
29380105_379021	CM021104.1	5	29380105	361307842	1589877	379021	361686863	359075096	0.0267857	0.266055
29379826_428116	CM021104.1	5	29379826	361303071	1419036	428116	361731187	359119420	0.00892857	0.265766
29379826_428162	CM021104.1	5	29379826	361303071	1419036	428162	361731233	359119466	0.0267857	0.151376
29380105_478395	CM021104.1	5	29380105	361307842	1589877	478395	361786237	359174470	0	0.28125
29380105_478491	CM021104.1	5	29380105	361307842	1589877	478491	361786333	359174566	0.0357143	0.0138889
29378375_620073	CM021104.1	5	29378375	361218584	787655	620073	361838657	359226890	0	0.0223214
29380105_553161	CM021104.1	5	29380105	361307842	1589877	553161	361861003	359249236	0.0267857	0.256881
29380105_553227	CM021104.1	5	29380105	361307842	1589877	553227	361861069	359249302	0.0357143	0.25
29380105_577248	CM021104.1	5	29380105	361307842	1589877	577248	361885090	359273323	0	0.25
29380105_577279	CM021104.1	5	29380105	361307842	1589877	577279	361885121	359273354	0.00892857	0.225225
29378674_611828	CM021104.1	5	29378674	361303067	929401	611828	361914895	359303128	0.0178571	0.0227273
29378969_662274	CM021104.1	5	29378969	361305181	1365687	662274	361967455	359355688	0.0178571	0.00909091
29378969_832784	CM021104.1	5	29378969	361305181	1365687	832784	362137965	359526198	0.0267857	0.0779817
29378969_832846	CM021104.1	5	29378969	361305181	1365687	832846	362138027	359526260	0.0267857	0.0688073
29379826_905825	CM021104.1	5	29379826	361303071	1419036	905825	362208896	359597129	0.107143	0.345
29379826_905838	CM021104.1	5	29379826	361303071	1419036	905838	362208909	359597142	0.0892857	0.0392157
29379826_905856	CM021104.1	5	29379826	361303071	1419036	905856	362208927	359597160	0.0714286	0.0576923
29379826_905893	CM021104.1	5	29379826	361303071	1419036	905893	362208964	359597197	0.0803571	0.0873786
29379826_905927	CM021104.1	5	29379826	361303071	1419036	905927	362208998	359597231	0.0803571	0.121359
29378969_925349	CM021104.1	5	29378969	361305181	1365687	925349	362230530	359618763	0.0267857	0.0458716
29378969_925350	CM021104.1	5	29378969	361305181	1365687	925350	362230531	359618764	0.0178571	0.0727273
29378969_925424	CM021104.1	5	29378969	361305181	1365687	925424	362230605	359618838	0.0178571	0.186364
29378969_928320	CM021104.1	5	29378969	361305181	1365687	928320	362233501	359621734	0.00892857	0.0675676
29378969_928322	CM021104.1	5	29378969	361305181	1365687	928322	362233503	359621736	0.00892857	0.0585586
29378969_928324	CM021104.1	5	29378969	361305181	1365687	928324	362233505	359621738	0.00892857	0.0585586
29378969_928345	CM021104.1	5	29378969	361305181	1365687	928345	362233526	359621759	0	0.116071
29378969_928346	CM021104.1	5	29378969	361305181	1365687	928346	362233527	359621760	0	0.138393
29378969_928386	CM021104.1	5	29378969	361305181	1365687	928386	362233567	359621800	0	0.133929
29378969_928394	CM021104.1	5	29378969	361305181	1365687	928394	362233575	359621808	0.00892857	0.130631
29378969_928397	CM021104.1	5	29378969	361305181	1365687	928397	362233578	359621811	0.00892857	0.130631
29378969_928442	CM021104.1	5	29378969	361305181	1365687	928442	362233623	359621856	0.0357143	0.0972222
29378969_928530	CM021104.1	5	29378969	361305181	1365687	928530	362233711	359621944	0.0267857	0.105505
29378969_928542	CM021104.1	5	29378969	361305181	1365687	928542	362233723	359621956	0	0.09375
29378969_928660	CM021104.1	5	29378969	361305181	1365687	928660	362233841	359622074	0	0.0982143
29378969_928698	CM021104.1	5	29378969	361305181	1365687	928698	362233879	359622112	0	0.0982143
29381370_974297	CM021104.1	5	29381370	361303071	2636924	974297	362277368	359665601	0.00892857	0.414414
29381370_974387	CM021104.1	5	29381370	361303071	2636924	974387	362277458	359665691	0.00892857	0.441441
29381370_980340	CM021104.1	5	29381370	361303071	2636924	980340	362283411	359671644	0.00892857	0.45045
29381370_980347	CM021104.1	5	29381370	361303071	2636924	980347	362283418	359671651	0	0.388393
29381370_980362	CM021104.1	5	29381370	361303071	2636924	980362	362283433	359671666	0.0267857	0.385321
29378969_1113913	CM021104.1	5	29378969	361305181	1365687	1113913	362419094	359807327	0.0267857	0.440367
29378969_1113919	CM021104.1	5	29378969	361305181	1365687	1113919	362419100	359807333	0.0535714	0.0896226
29378969_1127671	CM021104.1	5	29378969	361305181	1365687	1127671	362432852	359821085	0.0625	0.109524
29378969_1127682	CM021104.1	5	29378969	361305181	1365687	1127682	362432863	359821096	0.0178571	0.127273
29378969_1127683	CM021104.1	5	29378969	361305181	1365687	1127683	362432864	359821097	0.0178571	0.127273
29381370_1433134	CM021104.1	5	29381370	361303071	2636924	1433134	362736205	360124438	0	0.107143
29381370_1433148	CM021104.1	5	29381370	361303071	2636924	1433148	362736219	360124452	0.00892857	0.036036
29377598_9350	CM021104.1	5	29377598	363050220	337766	9350	363059570	360447803	0.0357143	0.115741
29377598_12695	CM021104.1	5	29377598	363050220	337766	12695	363062915	360451148	0.0357143	0.0787037
29377598_12698	CM021104.1	5	29377598	363050220	337766	12698	363062918	360451151	0.0178571	0.277273
29377598_12738	CM021104.1	5	29377598	363050220	337766	12738	363062958	360451191	0.0178571	0.322727
29377598_12773	CM021104.1	5	29377598	363050220	337766	12773	363062993	360451226	0	0.294643
29377598_12790	CM021104.1	5	29377598	363050220	337766	12790	363063010	360451243	0	0.455357
29377598_12844	CM021104.1	5	29377598	363050220	337766	12844	363063064	360451297	0	0.46875
29377598_13015	CM021104.1	5	29377598	363050220	337766	13015	363063235	360451468	0	0.491071
29361372_16619	CM021104.1	5	29361372	363049056	524760	16619	363065675	360453908	0	0.272321
29361372_16711	CM021104.1	5	29361372	363049056	524760	16711	363065767	360454000	0.0267857	0.100917
29361372_17093	CM021104.1	5	29361372	363049056	524760	17093	363066149	360454382	0.0267857	0.385321
29361372_17144	CM021104.1	5	29361372	363049056	524760	17144	363066200	360454433	0.0357143	0.37037
29357552_44220	CM021104.1	5	29357552	363051711	115313	44220	363095931	360484164	0.00892857	0.463964
29357552_44295	CM021104.1	5	29357552	363051711	115313	44295	363096006	360484239	0	0.40625
29381370_1890270	CM021104.1	5	29381370	361303071	2636924	1890270	363193341	360581574	0	0.0401786
29381370_1890342	CM021104.1	5	29381370	361303071	2636924	1890342	363193413	360581646	0	0.0401786
29381370_1890345	CM021104.1	5	29381370	361303071	2636924	1890345	363193416	360581649	0	0.03125
29381370_1931359	CM021104.1	5	29381370	361303071	2636924	1931359	363234430	360622663	0.00892857	0.427928
29381370_1931389	CM021104.1	5	29381370	361303071	2636924	1931389	363234460	360622693	0.00892857	0.432432
29382255_2072706	CM021104.1	5	29382255	361306802	2412246	2072706	363379508	360767741	0.0178571	0.0863636
29382255_2072748	CM021104.1	5	29382255	361306802	2412246	2072748	363379550	360767783	0	0.142857
29382255_2075318	CM021104.1	5	29382255	361306802	2412246	2075318	363382120	360770353	0.00892857	0.148649
29380902_470675	CM021104.1	5	29380902	363049050	745074	470675	363519725	360907958	0.0357143	0.296296
29380902_470781	CM021104.1	5	29380902	363049050	745074	470781	363519831	360908064	0.0446429	0.28972
29361372_486921	CM021104.1	5	29361372	363049056	524760	486921	363535977	360924210	0.0535714	0.113208
29361372_486987	CM021104.1	5	29361372	363049056	524760	486987	363536043	360924276	0.0178571	0.113636
29361372_496801	CM021104.1	5	29361372	363049056	524760	496801	363545857	360934090	0.0267857	0.114679
29361372_496816	CM021104.1	5	29361372	363049056	524760	496816	363545872	360934105	0	0.116071
29361372_496889	CM021104.1	5	29361372	363049056	524760	496889	363545945	360934178	0	0.111607
29378936_568566	CM021104.1	5	29378936	363049056	753149	568566	363617622	361005855	0.00892857	0.256757
29378936_568609	CM021104.1	5	29378936	363049056	753149	568609	363617665	361005898	0	0.200893
29378936_568629	CM021104.1	5	29378936	363049056	753149	568629	363617685	361005918	0	0.169643
29378936_568671	CM021104.1	5	29378936	363049056	753149	568671	363617727	361005960	0	0.169643
29378936_568686	CM021104.1	5	29378936	363049056	753149	568686	363617742	361005975	0	0.290179
29378936_568687	CM021104.1	5	29378936	363049056	753149	568687	363617743	361005976	0	0.205357
29378936_568705	CM021104.1	5	29378936	363049056	753149	568705	363617761	361005994	0	0.174107
29378936_568709	CM021104.1	5	29378936	363049056	753149	568709	363617765	361005998	0.00892857	0.288288
29378936_568743	CM021104.1	5	29378936	363049056	753149	568743	363617799	361006032	0.00892857	0.202703
29381370_2419367	CM021104.1	5	29381370	361303071	2636924	2419367	363722438	361110671	0.00892857	0.427928
29381370_2419459	CM021104.1	5	29381370	361303071	2636924	2419459	363722530	361110763	0.00892857	0.414414
29380046_2848644	CM021104.1	5	29380046	361303065	2875191	2848644	364151709	361539942	0.00892857	0.0900901
29380046_2848735	CM021104.1	5	29380046	361303065	2875191	2848735	364151800	361540033	0	0.178571
29380046_2848846	CM021104.1	5	29380046	361303065	2875191	2848846	364151911	361540144	0	0.0223214
29380046_2848857	CM021104.1	5	29380046	361303065	2875191	2848857	364151922	361540155	0.0178571	0.213636
29379441_329248	CM021104.1	5	29379441	366562938	451112	329248	366892186	364280419	0.0178571	0.318182
29380812_6514524	CM021104.1	5	29380812	361303069	6936188	6514524	367817593	365205826	0	0.191964
29380812_6928684	CM021104.1	5	29380812	361303069	6936188	6928684	368231753	365619986	0.0178571	0.05
29364065_63291	CM021104.1	5	29364065	385990030	238558	63291	386053321	383441554	0.0446429	0.238318
29364065_63324	CM021104.1	5	29364065	385990030	238558	63324	386053354	383441587	0.0446429	0.238318
29364065_63333	CM021104.1	5	29364065	385990030	238558	63333	386053363	383441596	0.0535714	0.216981
29364065_160232	CM021104.1	5	29364065	385990030	238558	160232	386150262	383538495	0	0.401786
29364065_168584	CM021104.1	5	29364065	385990030	238558	168584	386158614	383546847	0	0.397321
29364065_209156	CM021104.1	5	29364065	385990030	238558	209156	386199186	383587419	0	0.392857
29364065_209203	CM021104.1	5	29364065	385990030	238558	209203	386199233	383587466	0.00892857	0.0855856
29364065_209211	CM021104.1	5	29364065	385990030	238558	209211	386199241	383587474	0	0.209821
29378343_204460	CM021104.1	5	29378343	387993673	878509	204460	388198133	385586366	0	0.0178571
29378343_204509	CM021104.1	5	29378343	387993673	878509	204509	388198182	385586415	0	0.370536
29378343_204511	CM021104.1	5	29378343	387993673	878509	204511	388198184	385586417	0	0.370536
29378343_209347	CM021104.1	5	29378343	387993673	878509	209347	388203020	385591253	0.0178571	0.372727
29380458_314569	CM021104.1	5	29380458	387993673	740030	314569	388308242	385696475	0.0178571	0.281818
29380458_314649	CM021104.1	5	29380458	387993673	740030	314649	388308322	385696555	0.0625	0.261905
29379349_322350	CM021104.1	5	29379349	387993671	938436	322350	388316021	385704254	0.0446429	0.425234
29379349_322440	CM021104.1	5	29379349	387993671	938436	322440	388316111	385704344	0.0803571	0.300971
29381088_327218	CM021104.1	5	29381088	387993666	978873	327218	388320884	385709117	0.0535714	0.108491
29381088_327335	CM021104.1	5	29381088	387993666	978873	327335	388321001	385709234	0.00892857	0.103604
29381088_328725	CM021104.1	5	29381088	387993666	978873	328725	388322391	385710624	0.00892857	0.0945946
29381088_328824	CM021104.1	5	29381088	387993666	978873	328824	388322490	385710723	0.00892857	0.0900901
29380458_379653	CM021104.1	5	29380458	387993673	740030	379653	388373326	385761559	0.0178571	0.277273
29380458_379666	CM021104.1	5	29380458	387993673	740030	379666	388373339	385761572	0.0178571	0.00454545
29380458_379692	CM021104.1	5	29380458	387993673	740030	379692	388373365	385761598	0.0178571	0.118182
29380458_379714	CM021104.1	5	29380458	387993673	740030	379714	388373387	385761620	0.0178571	0.281818
29379349_423340	CM021104.1	5	29379349	387993671	938436	423340	388417011	385805244	0	0.0401786
29379349_423470	CM021104.1	5	29379349	387993671	938436	423470	388417141	385805374	0	0.0491071
29379349_423506	CM021104.1	5	29379349	387993671	938436	423506	388417177	385805410	0	0.0535714
29379349_423507	CM021104.1	5	29379349	387993671	938436	423507	388417178	385805411	0	0.0535714
29379349_423512	CM021104.1	5	29379349	387993671	938436	423512	388417183	385805416	0	0.0491071
29379349_423528	CM021104.1	5	29379349	387993671	938436	423528	388417199	385805432	0	0.0446429
29379349_423537	CM021104.1	5	29379349	387993671	938436	423537	388417208	385805441	0	0.0535714
29379349_423564	CM021104.1	5	29379349	387993671	938436	423564	388417235	385805468	0	0.0401786
29382232_443361	CM021104.1	5	29382232	387993662	869031	443361	388437023	385825256	0.00892857	0.0540541
29382232_443375	CM021104.1	5	29382232	387993662	869031	443375	388437037	385825270	0.00892857	0.0900901
29382232_443437	CM021104.1	5	29382232	387993662	869031	443437	388437099	385825332	0.0535714	0.0990566
29378343_535164	CM021104.1	5	29378343	387993673	878509	535164	388528837	385917070	0	0.0267857
29378343_535243	CM021104.1	5	29378343	387993673	878509	535243	388528916	385917149	0.00892857	0.468468
29378343_567385	CM021104.1	5	29378343	387993673	878509	567385	388561058	385949291	0	0.482143
29378343_567449	CM021104.1	5	29378343	387993673	878509	567449	388561122	385949355	0.00892857	0.472973
29379349_601387	CM021104.1	5	29379349	387993671	938436	601387	388595058	385983291	0.0178571	0.0363636
29379349_601393	CM021104.1	5	29379349	387993671	938436	601393	388595064	385983297	0.0178571	0.0409091
29379349_601434	CM021104.1	5	29379349	387993671	938436	601434	388595105	385983338	0	0.0446429
29379349_601465	CM021104.1	5	29379349	387993671	938436	601465	388595136	385983369	0	0.0401786
29379349_601472	CM021104.1	5	29379349	387993671	938436	601472	388595143	385983376	0	0.0401786
29379349_601521	CM021104.1	5	29379349	387993671	938436	601521	388595192	385983425	0.00892857	0.0405405
29379349_601564	CM021104.1	5	29379349	387993671	938436	601564	388595235	385983468	0.0178571	0.0363636
29379349_601596	CM021104.1	5	29379349	387993671	938436	601596	388595267	385983500	0.0357143	0.037037
29379349_601604	CM021104.1	5	29379349	387993671	938436	601604	388595275	385983508	0.0446429	0.0327103
29378343_616298	CM021104.1	5	29378343	387993673	878509	616298	388609971	385998204	0	0.410714
29378343_616359	CM021104.1	5	29378343	387993673	878509	616359	388610032	385998265	0	0.419643
29378343_616395	CM021104.1	5	29378343	387993673	878509	616395	388610068	385998301	0	0.424107
29379349_656299	CM021104.1	5	29379349	387993671	938436	656299	388649970	386038203	0	0.223214
29381057_683167	CM021104.1	5	29381057	387993668	1589926	683167	388676835	386065068	0.0178571	0.236364
29377121_812259	CM021104.1	5	29377121	387993672	1579997	812259	388805931	386194164	0.0178571	0.418182
29381088_923833	CM021104.1	5	29381088	387993666	978873	923833	388917499	386305732	0.0267857	0.495413
29381088_923941	CM021104.1	5	29381088	387993666	978873	923941	388917607	386305840	0.00892857	0.0585586
29381088_928865	CM021104.1	5	29381088	387993666	978873	928865	388922531	386310764	0.00892857	0.324324
29381088_928868	CM021104.1	5	29381088	387993666	978873	928868	388922534	386310767	0.00892857	0.315315
29381088_929391	CM021104.1	5	29381088	387993666	978873	929391	388923057	386311290	0.00892857	0.355856
29381088_929441	CM021104.1	5	29381088	387993666	978873	929441	388923107	386311340	0.00892857	0.297297
29381088_929601	CM021104.1	5	29381088	387993666	978873	929601	388923267	386311500	0	0.361607
29381088_929710	CM021104.1	5	29381088	387993666	978873	929710	388923376	386311609	0.0803571	0.0194175
29381088_971798	CM021104.1	5	29381088	387993666	978873	971798	388965464	386353697	0.0178571	0.35
29381088_971829	CM021104.1	5	29381088	387993666	978873	971829	388965495	386353728	0.00892857	0.342342
29377909_1985546	CM021104.1	5	29377909	387993673	2649269	1985546	389979219	387367452	0.0357143	0.0555556
29377909_1985547	CM021104.1	5	29377909	387993673	2649269	1985547	389979220	387367453	0.0357143	0.0462963
29377909_1985550	CM021104.1	5	29377909	387993673	2649269	1985550	389979223	387367456	0.0357143	0.0462963
29377909_1985560	CM021104.1	5	29377909	387993673	2649269	1985560	389979233	387367466	0.0267857	0.0458716
29377909_1985588	CM021104.1	5	29377909	387993673	2649269	1985588	389979261	387367494	0.0178571	0.0454545
29377909_1985628	CM021104.1	5	29377909	387993673	2649269	1985628	389979301	387367534	0.0178571	0.0363636
29377909_1985662	CM021104.1	5	29377909	387993673	2649269	1985662	389979335	387367568	0.0178571	0.0227273
29377909_1985673	CM021104.1	5	29377909	387993673	2649269	1985673	389979346	387367579	0.0178571	0.0227273
29377909_1985682	CM021104.1	5	29377909	387993673	2649269	1985682	389979355	387367588	0.0178571	0.0409091
29377909_1985690	CM021104.1	5	29377909	387993673	2649269	1985690	389979363	387367596	0.0178571	0.0318182
29377909_1985704	CM021104.1	5	29377909	387993673	2649269	1985704	389979377	387367610	0.0267857	0.0321101
29377909_1985728	CM021104.1	5	29377909	387993673	2649269	1985728	389979401	387367634	0.0357143	0.037037
29377909_2276998	CM021104.1	5	29377909	387993673	2649269	2276998	390270671	387658904	0.00892857	0.0315315
29377909_2277028	CM021104.1	5	29377909	387993673	2649269	2277028	390270701	387658934	0.00892857	0.036036
29377909_2370690	CM021104.1	5	29377909	387993673	2649269	2370690	390364363	387752596	0.00892857	0.0540541
29377909_2370775	CM021104.1	5	29377909	387993673	2649269	2370775	390364448	387752681	0	0.46875
29380897_128480	CM021104.1	5	29380897	405598189	1254565	128480	405726669	403114902	0	0.00892857
29381475_161438	CM021104.1	5	29381475	405598191	1146538	161438	405759629	403147862	0.00892857	0.36036
29381475_161590	CM021104.1	5	29381475	405598191	1146538	161590	405759781	403148014	0.0178571	0.322727
29381475_161640	CM021104.1	5	29381475	405598191	1146538	161640	405759831	403148064	0.0178571	0.322727
29381475_161935	CM021104.1	5	29381475	405598191	1146538	161935	405760126	403148359	0.0178571	0.340909
29381475_162012	CM021104.1	5	29381475	405598191	1146538	162012	405760203	403148436	0.00892857	0.342342
29381475_162099	CM021104.1	5	29381475	405598191	1146538	162099	405760290	403148523	0.00892857	0.315315
29381475_162115	CM021104.1	5	29381475	405598191	1146538	162115	405760306	403148539	0.0178571	0.318182
29382164_201638	CM021104.1	5	29382164	405599567	1907967	201638	405801205	403189438	0.0267857	0.399083
29382164_201697	CM021104.1	5	29382164	405599567	1907967	201697	405801264	403189497	0.0267857	0.00458716
29382164_201701	CM021104.1	5	29382164	405599567	1907967	201701	405801268	403189501	0.0357143	0.398148
29382164_201704	CM021104.1	5	29382164	405599567	1907967	201704	405801271	403189504	0.0357143	0.402778
29382164_201730	CM021104.1	5	29382164	405599567	1907967	201730	405801297	403189530	0.0446429	0.0046729
29382164_201742	CM021104.1	5	29382164	405599567	1907967	201742	405801309	403189542	0.0714286	0.0192308
29381475_204213	CM021104.1	5	29381475	405598191	1146538	204213	405802404	403190637	0.0446429	0.336449
29381475_204242	CM021104.1	5	29381475	405598191	1146538	204242	405802433	403190666	0.0267857	0.0275229
29381475_274655	CM021104.1	5	29381475	405598191	1146538	274655	405872846	403261079	0.00892857	0.0225225
29380897_277572	CM021104.1	5	29380897	405598189	1254565	277572	405875761	403263994	0	0.227679
29381475_304664	CM021104.1	5	29381475	405598191	1146538	304664	405902855	403291088	0.0446429	0.0046729
29381475_304750	CM021104.1	5	29381475	405598191	1146538	304750	405902941	403291174	0.0178571	0.0181818
29381475_304795	CM021104.1	5	29381475	405598191	1146538	304795	405902986	403291219	0.0178571	0.0227273
29381475_691745	CM021104.1	5	29381475	405598191	1146538	691745	406289936	403678169	0	0.151786
29381475_691748	CM021104.1	5	29381475	405598191	1146538	691748	406289939	403678172	0	0.147321
29381475_691749	CM021104.1	5	29381475	405598191	1146538	691749	406289940	403678173	0	0.00446429
29381475_691785	CM021104.1	5	29381475	405598191	1146538	691785	406289976	403678209	0	0.147321
29381475_720835	CM021104.1	5	29381475	405598191	1146538	720835	406319026	403707259	0.0267857	0.12844
29380399_1168976	CM021104.1	5	29380399	405598194	2743955	1168976	406767170	404155403	0.0178571	0.0636364
29380399_1169065	CM021104.1	5	29380399	405598194	2743955	1169065	406767259	404155492	0.00892857	0.463964
29380399_1169066	CM021104.1	5	29380399	405598194	2743955	1169066	406767260	404155493	0.00892857	0.472973
29380399_1169077	CM021104.1	5	29380399	405598194	2743955	1169077	406767271	404155504	0.00892857	0.477477
29380399_1169080	CM021104.1	5	29380399	405598194	2743955	1169080	406767274	404155507	0.00892857	0.486486
29380399_1169085	CM021104.1	5	29380399	405598194	2743955	1169085	406767279	404155512	0	0.491071
29380399_1169170	CM021104.1	5	29380399	405598194	2743955	1169170	406767364	404155597	0	0.491071
29380399_1169175	CM021104.1	5	29380399	405598194	2743955	1169175	406767369	404155602	0	0.491071
29380399_1169335	CM021104.1	5	29380399	405598194	2743955	1169335	406767529	404155762	0.0178571	0.468182
29380399_2712976	CM021104.1	5	29380399	405598194	2743955	2712976	408311170	405699403	0	0.142857
29380399_2717060	CM021104.1	5	29380399	405598194	2743955	2717060	408315254	405703487	0.00892857	0.193694
29378561_119207	CM021104.1	5	29378561	408278668	238863	119207	408397875	405786108	0	0.321429
29382453_484470	CM021104.1	5	29382453	408278667	725408	484470	408763137	406151370	0	0.178571
29382453_484516	CM021104.1	5	29382453	408278667	725408	484516	408763183	406151416	0	0.183036
29382453_484545	CM021104.1	5	29382453	408278667	725408	484545	408763212	406151445	0	0.1875
29382453_484550	CM021104.1	5	29382453	408278667	725408	484550	408763217	406151450	0	0.191964
29382453_484576	CM021104.1	5	29382453	408278667	725408	484576	408763243	406151476	0	0.183036
29382453_484602	CM021104.1	5	29382453	408278667	725408	484602	408763269	406151502	0	0.169643
29382453_484603	CM021104.1	5	29382453	408278667	725408	484603	408763270	406151503	0	0.174107
29382453_484610	CM021104.1	5	29382453	408278667	725408	484610	408763277	406151510	0	0.178571
29378005_45935	CM021104.1	5	29378005	411651389	549317	45935	411697324	409085557	0.0267857	0.178899
29378005_79941	CM021104.1	5	29378005	411651389	549317	79941	411731330	409119563	0.00892857	0.130631
29378005_80014	CM021104.1	5	29378005	411651389	549317	80014	411731403	409119636	0.00892857	0.135135
29378005_80046	CM021104.1	5	29378005	411651389	549317	80046	411731435	409119668	0.00892857	0.130631
29378005_193626	CM021104.1	5	29378005	411651389	549317	193626	411845015	409233248	0.00892857	0.153153
29378005_193644	CM021104.1	5	29378005	411651389	549317	193644	411845033	409233266	0.0267857	0.174312
29378005_193711	CM021104.1	5	29378005	411651389	549317	193711	411845100	409233333	0.00892857	0.166667
29378005_193774	CM021104.1	5	29378005	411651389	549317	193774	411845163	409233396	0.0178571	0.35
29378005_193809	CM021104.1	5	29378005	411651389	549317	193809	411845198	409233431	0.0178571	0.35
29378005_194030	CM021104.1	5	29378005	411651389	549317	194030	411845419	409233652	0.00892857	0.162162
29378005_194078	CM021104.1	5	29378005	411651389	549317	194078	411845467	409233700	0	0.165179
29378005_194084	CM021104.1	5	29378005	411651389	549317	194084	411845473	409233706	0.00892857	0.171171
29359804_250642	CM021104.1	5	29359804	425922721	830103	250642	426173363	423561596	0.00892857	0.0045045
29359804_344417	CM021104.1	5	29359804	425922721	830103	344417	426267138	423655371	0	0.0133929
29359804_344456	CM021104.1	5	29359804	425922721	830103	344456	426267177	423655410	0	0.415179
29359804_467690	CM021104.1	5	29359804	425922721	830103	467690	426390411	423778644	0	0.491071
29359804_467741	CM021104.1	5	29359804	425922721	830103	467741	426390462	423778695	0	0.446429
29359804_467749	CM021104.1	5	29359804	425922721	830103	467749	426390470	423778703	0	0.495536
29359804_467765	CM021104.1	5	29359804	425922721	830103	467765	426390486	423778719	0	0.491071
29359804_467784	CM021104.1	5	29359804	425922721	830103	467784	426390505	423778738	0	0.477679
29359804_467820	CM021104.1	5	29359804	425922721	830103	467820	426390541	423778774	0	0.464286
29359804_467857	CM021104.1	5	29359804	425922721	830103	467857	426390578	423778811	0	0.446429
29359804_467880	CM021104.1	5	29359804	425922721	830103	467880	426390601	423778834	0	0.450893
29359804_467882	CM021104.1	5	29359804	425922721	830103	467882	426390603	423778836	0	0.397321
29359804_467891	CM021104.1	5	29359804	425922721	830103	467891	426390612	423778845	0	0.330357
29343993_17286	CM021104.1	5	29343993	437432362	65335	17286	437449648	434837881	0.0446429	0.0654206
29343993_17314	CM021104.1	5	29343993	437432362	65335	17314	437449676	434837909	0.0357143	0.101852
29343993_17343	CM021104.1	5	29343993	437432362	65335	17343	437449705	434837938	0.0267857	0.114679
29343993_17352	CM021104.1	5	29343993	437432362	65335	17352	437449714	434837947	0.0267857	0.0550459
29343993_17382	CM021104.1	5	29343993	437432362	65335	17382	437449744	434837977	0.0178571	0.0181818
29343993_17384	CM021104.1	5	29343993	437432362	65335	17384	437449746	434837979	0.0178571	0.0954545
29343993_17415	CM021104.1	5	29343993	437432362	65335	17415	437449777	434838010	0	0.107143
29343993_17420	CM021104.1	5	29343993	437432362	65335	17420	437449782	434838015	0	0.361607
29343993_17427	CM021104.1	5	29343993	437432362	65335	17427	437449789	434838022	0	0.125
29343993_17442	CM021104.1	5	29343993	437432362	65335	17442	437449804	434838037	0	0.0535714
29343993_17458	CM021104.1	5	29343993	437432362	65335	17458	437449820	434838053	0	0.03125
29343993_17475	CM021104.1	5	29343993	437432362	65335	17475	437449837	434838070	0.00892857	0.103604
29343993_17499	CM021104.1	5	29343993	437432362	65335	17499	437449861	434838094	0.00892857	0.0540541
29377546_21081	CM021104.1	5	29377546	437434077	2952863	21081	437455158	434843391	0.0178571	0.127273
29377785_58241	CM021104.1	5	29377785	437436161	610667	58241	437494402	434882635	0.0446429	0.0420561
29379429_178586	CM021104.1	5	29379429	437432363	612789	178586	437610949	434999182	0.0178571	0.236364
29379976_190523	CM021104.1	5	29379976	437432363	1550686	190523	437622886	435011119	0.00892857	0.0405405
29379976_190600	CM021104.1	5	29379976	437432363	1550686	190600	437622963	435011196	0	0.21875
29378279_229116	CM021104.1	5	29378279	437433814	10305456	229116	437662930	435051163	0.00892857	0.0135135
29379976_254654	CM021104.1	5	29379976	437432363	1550686	254654	437687017	435075250	0	0.00446429
29379976_254687	CM021104.1	5	29379976	437432363	1550686	254687	437687050	435075283	0.0178571	0.236364
29379976_254725	CM021104.1	5	29379976	437432363	1550686	254725	437687088	435075321	0.00892857	0.22973
29377193_256816	CM021104.1	5	29377193	437434800	2018206	256816	437691616	435079849	0.00892857	0.045045
29377193_256842	CM021104.1	5	29377193	437434800	2018206	256842	437691642	435079875	0.00892857	0.148649
29377193_256845	CM021104.1	5	29377193	437434800	2018206	256845	437691645	435079878	0.00892857	0.144144
29377193_256853	CM021104.1	5	29377193	437434800	2018206	256853	437691653	435079886	0.0267857	0.137615
29377193_256914	CM021104.1	5	29377193	437434800	2018206	256914	437691714	435079947	0.0267857	0.133028
29377193_256916	CM021104.1	5	29377193	437434800	2018206	256916	437691716	435079949	0.00892857	0.112613
29377193_256918	CM021104.1	5	29377193	437434800	2018206	256918	437691718	435079951	0.0357143	0.300926
29377193_256928	CM021104.1	5	29377193	437434800	2018206	256928	437691728	435079961	0.0178571	0.0136364
29377193_256933	CM021104.1	5	29377193	437434800	2018206	256933	437691733	435079966	0.0357143	0.24537
29377193_256955	CM021104.1	5	29377193	437434800	2018206	256955	437691755	435079988	0.0178571	0.263636
29379976_297498	CM021104.1	5	29379976	437432363	1550686	297498	437729861	435118094	0	0.0178571
29379976_297518	CM021104.1	5	29379976	437432363	1550686	297518	437729881	435118114	0	0.0446429
29379976_297593	CM021104.1	5	29379976	437432363	1550686	297593	437729956	435118189	0	0.241071
29379976_297600	CM021104.1	5	29379976	437432363	1550686	297600	437729963	435118196	0	0.254464
29379976_297706	CM021104.1	5	29379976	437432363	1550686	297706	437730069	435118302	0	0.254464
29382165_313656	CM021104.1	5	29382165	437435502	2545914	313656	437749158	435137391	0.0267857	0.293578
29382165_313752	CM021104.1	5	29382165	437435502	2545914	313752	437749254	435137487	0.0267857	0.302752
29377785_356511	CM021104.1	5	29377785	437436161	610667	356511	437792672	435180905	0.00892857	0.40991
29377785_356546	CM021104.1	5	29377785	437436161	610667	356546	437792707	435180940	0.00892857	0.238739
29377785_356656	CM021104.1	5	29377785	437436161	610667	356656	437792817	435181050	0.00892857	0.0225225
29377785_356662	CM021104.1	5	29377785	437436161	610667	356662	437792823	435181056	0.0267857	0.0412844
29378964_429565	CM021104.1	5	29378964	437432595	5441346	429565	437862160	435250393	0.0267857	0.385321
29378964_429695	CM021104.1	5	29378964	437432595	5441346	429695	437862290	435250523	0.0178571	0.295455
29378680_448314	CM021104.1	5	29378680	437434309	1712944	448314	437882623	435270856	0.00892857	0.193694
29379976_450343	CM021104.1	5	29379976	437432363	1550686	450343	437882706	435270939	0	0.254464
29379976_450358	CM021104.1	5	29379976	437432363	1550686	450358	437882721	435270954	0	0.196429
29379976_450362	CM021104.1	5	29379976	437432363	1550686	450362	437882725	435270958	0	0.00892857
29378680_448421	CM021104.1	5	29378680	437434309	1712944	448421	437882730	435270963	0	0.196429
29379976_450368	CM021104.1	5	29379976	437432363	1550686	450368	437882731	435270964	0	0.0133929
29379976_450380	CM021104.1	5	29379976	437432363	1550686	450380	437882743	435270976	0	0.25
29379976_450382	CM021104.1	5	29379976	437432363	1550686	450382	437882745	435270978	0	0.258929
29379976_450384	CM021104.1	5	29379976	437432363	1550686	450384	437882747	435270980	0	0.25
29379976_450387	CM021104.1	5	29379976	437432363	1550686	450387	437882750	435270983	0	0.25
29379976_450403	CM021104.1	5	29379976	437432363	1550686	450403	437882766	435270999	0.00892857	0.243243
29379976_450411	CM021104.1	5	29379976	437432363	1550686	450411	437882774	435271007	0.00892857	0.238739
29379976_450424	CM021104.1	5	29379976	437432363	1550686	450424	437882787	435271020	0	0.352679
29379976_450425	CM021104.1	5	29379976	437432363	1550686	450425	437882788	435271021	0	0.120536
29379976_450426	CM021104.1	5	29379976	437432363	1550686	450426	437882789	435271022	0	0.125
29379976_450430	CM021104.1	5	29379976	437432363	1550686	450430	437882793	435271026	0	0.21875
29378680_449090	CM021104.1	5	29378680	437434309	1712944	449090	437883399	435271632	0.00892857	0.198198
29378680_449157	CM021104.1	5	29378680	437434309	1712944	449157	437883466	435271699	0	0.191964
29378680_449187	CM021104.1	5	29378680	437434309	1712944	449187	437883496	435271729	0	0.1875
29378680_449189	CM021104.1	5	29378680	437434309	1712944	449189	437883498	435271731	0	0.1875
29378680_450845	CM021104.1	5	29378680	437434309	1712944	450845	437885154	435273387	0.0178571	0.0181818
29378680_450848	CM021104.1	5	29378680	437434309	1712944	450848	437885157	435273390	0.0178571	0.195455
29378680_452410	CM021104.1	5	29378680	437434309	1712944	452410	437886719	435274952	0	0.125
29378279_527983	CM021104.1	5	29378279	437433814	10305456	527983	437961797	435350030	0	0.205357
29380883_535668	CM021104.1	5	29380883	437434339	3035779	535668	437970007	435358240	0.0267857	0.477064
29380883_563455	CM021104.1	5	29380883	437434339	3035779	563455	437997794	435386027	0	0.165179
29380883_563921	CM021104.1	5	29380883	437434339	3035779	563921	437998260	435386493	0	0.0357143
29380883_563989	CM021104.1	5	29380883	437434339	3035779	563989	437998328	435386561	0	0.0401786
29378279_581484	CM021104.1	5	29378279	437433814	10305456	581484	438015298	435403531	0	0.205357
29378279_581508	CM021104.1	5	29378279	437433814	10305456	581508	438015322	435403555	0	0.227679
29378279_585265	CM021104.1	5	29378279	437433814	10305456	585265	438019079	435407312	0.0446429	0.191589
29379290_686588	CM021104.1	5	29379290	437434925	2173508	686588	438121513	435509746	0.00892857	0.454955
29379290_686599	CM021104.1	5	29379290	437434925	2173508	686599	438121524	435509757	0.00892857	0.0900901
29379290_686638	CM021104.1	5	29379290	437434925	2173508	686638	438121563	435509796	0.00892857	0.0855856
29379290_686660	CM021104.1	5	29379290	437434925	2173508	686660	438121585	435509818	0.00892857	0.396396
29379290_686680	CM021104.1	5	29379290	437434925	2173508	686680	438121605	435509838	0.0178571	0.463636
29379290_686707	CM021104.1	5	29379290	437434925	2173508	686707	438121632	435509865	0.0178571	0.386364
29379290_686743	CM021104.1	5	29379290	437434925	2173508	686743	438121668	435509901	0.0267857	0.380734
29379976_703148	CM021104.1	5	29379976	437432363	1550686	703148	438135511	435523744	0.00892857	0.355856
29379976_703149	CM021104.1	5	29379976	437432363	1550686	703149	438135512	435523745	0.0267857	0.110092
29377214_709623	CM021104.1	5	29377214	437432363	6112775	709623	438141986	435530219	0	0.5
29380554_716849	CM021104.1	5	29380554	437434795	1978742	716849	438151644	435539877	0.00892857	0.018018
29380554_716850	CM021104.1	5	29380554	437434795	1978742	716850	438151645	435539878	0	0.272321
29380554_716912	CM021104.1	5	29380554	437434795	1978742	716912	438151707	435539940	0	0.258929
29380636_736112	CM021104.1	5	29380636	437435294	1187426	736112	438171406	435559639	0.0267857	0.330275
29380883_768945	CM021104.1	5	29380883	437434339	3035779	768945	438203284	435591517	0	0.370536
29380883_769160	CM021104.1	5	29380883	437434339	3035779	769160	438203499	435591732	0	0.361607
29378680_779078	CM021104.1	5	29378680	437434309	1712944	779078	438213387	435601620	0.00892857	0.112613
29378680_779079	CM021104.1	5	29378680	437434309	1712944	779079	438213388	435601621	0	0.116071
29378680_785391	CM021104.1	5	29378680	437434309	1712944	785391	438219700	435607933	0.00892857	0.193694
29378680_785439	CM021104.1	5	29378680	437434309	1712944	785439	438219748	435607981	0.00892857	0.207207
29382165_828127	CM021104.1	5	29382165	437435502	2545914	828127	438263629	435651862	0.0267857	0.307339
29380636_875109	CM021104.1	5	29380636	437435294	1187426	875109	438310403	435698636	0	0.34375
29380636_875184	CM021104.1	5	29380636	437435294	1187426	875184	438310478	435698711	0.0267857	0.119266
29378279_911337	CM021104.1	5	29378279	437433814	10305456	911337	438345151	435733384	0	0.0178571
29378279_911393	CM021104.1	5	29378279	437433814	10305456	911393	438345207	435733440	0.0178571	0.409091
29378279_911426	CM021104.1	5	29378279	437433814	10305456	911426	438345240	435733473	0	0.410714
29378279_911763	CM021104.1	5	29378279	437433814	10305456	911763	438345577	435733810	0	0.419643
29378279_913986	CM021104.1	5	29378279	437433814	10305456	913986	438347800	435736033	0.0178571	0.277273
29378279_914068	CM021104.1	5	29378279	437433814	10305456	914068	438347882	435736115	0.0178571	0.0681818
29378279_914434	CM021104.1	5	29378279	437433814	10305456	914434	438348248	435736481	0.00892857	0.243243
29378279_914503	CM021104.1	5	29378279	437433814	10305456	914503	438348317	435736550	0.0178571	0.209091
29378279_914525	CM021104.1	5	29378279	437433814	10305456	914525	438348339	435736572	0	0.245536
29378395_925660	CM021104.1	5	29378395	437432365	939710	925660	438358025	435746258	0.0535714	0.0471698
29378395_925664	CM021104.1	5	29378395	437432365	939710	925664	438358029	435746262	0.0535714	0.0283019
29378395_925699	CM021104.1	5	29378395	437432365	939710	925699	438358064	435746297	0.0357143	0.467593
29378395_925701	CM021104.1	5	29378395	437432365	939710	925701	438358066	435746299	0.0357143	0.0185185
29378395_925712	CM021104.1	5	29378395	437432365	939710	925712	438358077	435746310	0.0267857	0.0183486
29378395_925744	CM021104.1	5	29378395	437432365	939710	925744	438358109	435746342	0.0357143	0.00925926
29378395_925747	CM021104.1	5	29378395	437432365	939710	925747	438358112	435746345	0.0357143	0.00925926
29378395_925777	CM021104.1	5	29378395	437432365	939710	925777	438358142	435746375	0.0357143	0.0138889
29378395_925791	CM021104.1	5	29378395	437432365	939710	925791	438358156	435746389	0.0267857	0.00917431
29380636_933718	CM021104.1	5	29380636	437435294	1187426	933718	438369012	435757245	0.0178571	0.390909
29382165_950609	CM021104.1	5	29382165	437435502	2545914	950609	438386111	435774344	0.0267857	0.302752
29377193_960690	CM021104.1	5	29377193	437434800	2018206	960690	438395490	435783723	0.0178571	0.231818
29377193_963651	CM021104.1	5	29377193	437434800	2018206	963651	438398451	435786684	0.00892857	0.256757
29377193_963737	CM021104.1	5	29377193	437434800	2018206	963737	438398537	435786770	0.00892857	0.238739
29378680_980243	CM021104.1	5	29378680	437434309	1712944	980243	438414552	435802785	0.0267857	0.174312
29378680_980247	CM021104.1	5	29378680	437434309	1712944	980247	438414556	435802789	0.0357143	0.175926
29378279_1092936	CM021104.1	5	29378279	437433814	10305456	1092936	438526750	435914983	0.00892857	0.0045045
29378279_1092962	CM021104.1	5	29378279	437433814	10305456	1092962	438526776	435915009	0	0.491071
29378279_1130289	CM021104.1	5	29378279	437433814	10305456	1130289	438564103	435952336	0	0.375
29378279_1130295	CM021104.1	5	29378279	437433814	10305456	1130295	438564109	435952342	0	0.375
29378279_1130323	CM021104.1	5	29378279	437433814	10305456	1130323	438564137	435952370	0.0178571	0.372727
29378279_1130344	CM021104.1	5	29378279	437433814	10305456	1130344	438564158	435952391	0.0446429	0.0514019
29378279_1130353	CM021104.1	5	29378279	437433814	10305456	1130353	438564167	435952400	0	0.392857
29378279_1130376	CM021104.1	5	29378279	437433814	10305456	1130376	438564190	435952423	0	0
29378279_1130404	CM021104.1	5	29378279	437433814	10305456	1130404	438564218	435952451	0.00892857	0.414414
29378279_1130408	CM021104.1	5	29378279	437433814	10305456	1130408	438564222	435952455	0.00892857	0.40991
29378279_1130410	CM021104.1	5	29378279	437433814	10305456	1130410	438564224	435952457	0	0.410714
29378279_1130411	CM021104.1	5	29378279	437433814	10305456	1130411	438564225	435952458	0	0.433036
29378279_1130422	CM021104.1	5	29378279	437433814	10305456	1130422	438564236	435952469	0	0.428571
29378279_1145793	CM021104.1	5	29378279	437433814	10305456	1145793	438579607	435967840	0	0.433036
29378279_1145810	CM021104.1	5	29378279	437433814	10305456	1145810	438579624	435967857	0	0.459821
29378279_1145830	CM021104.1	5	29378279	437433814	10305456	1145830	438579644	435967877	0	0.0133929
29382165_1155058	CM021104.1	5	29382165	437435502	2545914	1155058	438590560	435978793	0.00892857	0.148649
29382165_1155074	CM021104.1	5	29382165	437435502	2545914	1155074	438590576	435978809	0.00892857	0.126126
29382165_1155103	CM021104.1	5	29382165	437435502	2545914	1155103	438590605	435978838	0	0.116071
29382165_1155146	CM021104.1	5	29382165	437435502	2545914	1155146	438590648	435978881	0.0178571	0.113636
29382165_1155150	CM021104.1	5	29382165	437435502	2545914	1155150	438590652	435978885	0.0267857	0.288991
29380554_1170438	CM021104.1	5	29380554	437434795	1978742	1170438	438605233	435993466	0.0357143	0.268519
29380554_1192083	CM021104.1	5	29380554	437434795	1978742	1192083	438626878	436015111	0.0357143	0.268519
29377193_1297223	CM021104.1	5	29377193	437434800	2018206	1297223	438732023	436120256	0.0446429	0.0420561
29379976_1311065	CM021104.1	5	29379976	437432363	1550686	1311065	438743428	436131661	0.0803571	0.252427
29379976_1311109	CM021104.1	5	29379976	437432363	1550686	1311109	438743472	436131705	0.0446429	0.247664
29379976_1311142	CM021104.1	5	29379976	437432363	1550686	1311142	438743505	436131738	0.00892857	0.252252
29379976_1322335	CM021104.1	5	29379976	437432363	1550686	1322335	438754698	436142931	0.0178571	0.268182
29379976_1322390	CM021104.1	5	29379976	437432363	1550686	1322390	438754753	436142986	0.0178571	0.268182
29379976_1322457	CM021104.1	5	29379976	437432363	1550686	1322457	438754820	436143053	0.0267857	0.238532
29377193_1323886	CM021104.1	5	29377193	437434800	2018206	1323886	438758686	436146919	0.0267857	0.0321101
29380554_1331821	CM021104.1	5	29380554	437434795	1978742	1331821	438766616	436154849	0.0178571	0.272727
29377193_1369875	CM021104.1	5	29377193	437434800	2018206	1369875	438804675	436192908	0.0267857	0.0366972
29380554_1400031	CM021104.1	5	29380554	437434795	1978742	1400031	438834826	436223059	0	0.0133929
29380554_1464021	CM021104.1	5	29380554	437434795	1978742	1464021	438898816	436287049	0.0178571	0.127273
29380554_1464098	CM021104.1	5	29380554	437434795	1978742	1464098	438898893	436287126	0.00892857	0.346847
29380554_1466994	CM021104.1	5	29380554	437434795	1978742	1466994	438901789	436290022	0	0.258929
29380554_1467041	CM021104.1	5	29380554	437434795	1978742	1467041	438901836	436290069	0.0178571	0.104545
29378279_1591126	CM021104.1	5	29378279	437433814	10305456	1591126	439024940	436413173	0.0267857	0.201835
29378279_1593400	CM021104.1	5	29378279	437433814	10305456	1593400	439027214	436415447	0.0267857	0.215596
29378279_1594101	CM021104.1	5	29378279	437433814	10305456	1594101	439027915	436416148	0.0267857	0.211009
29377434_1594405	CM021104.1	5	29377434	437437265	2128807	1594405	439031670	436419903	0.0267857	0.142202
29377434_1594438	CM021104.1	5	29377434	437437265	2128807	1594438	439031703	436419936	0.0535714	0.146226
29377193_1611182	CM021104.1	5	29377193	437434800	2018206	1611182	439045982	436434215	0.0267857	0.0321101
29377193_1611235	CM021104.1	5	29377193	437434800	2018206	1611235	439046035	436434268	0.0267857	0.0366972
29378279_1646870	CM021104.1	5	29378279	437433814	10305456	1646870	439080684	436468917	0.0267857	0.211009
29377193_1646779	CM021104.1	5	29377193	437434800	2018206	1646779	439081579	436469812	0.0267857	0.0412844
29378279_1648764	CM021104.1	5	29378279	437433814	10305456	1648764	439082578	436470811	0.0267857	0.201835
29378279_1648899	CM021104.1	5	29378279	437433814	10305456	1648899	439082713	436470946	0.0357143	0.212963
29378279_1648901	CM021104.1	5	29378279	437433814	10305456	1648901	439082715	436470948	0.0357143	0.12963
29378279_1649175	CM021104.1	5	29378279	437433814	10305456	1649175	439082989	436471222	0.0357143	0.138889
29378279_1649191	CM021104.1	5	29378279	437433814	10305456	1649191	439083005	436471238	0.0357143	0.12963
29378279_1649253	CM021104.1	5	29378279	437433814	10305456	1649253	439083067	436471300	0.0357143	0.12963
29378279_1649300	CM021104.1	5	29378279	437433814	10305456	1649300	439083114	436471347	0.0357143	0.125
29377193_1657664	CM021104.1	5	29377193	437434800	2018206	1657664	439092464	436480697	0.00892857	0.036036
29377193_1657666	CM021104.1	5	29377193	437434800	2018206	1657666	439092466	436480699	0.00892857	0.036036
29377193_1657776	CM021104.1	5	29377193	437434800	2018206	1657776	439092576	436480809	0.00892857	0.036036
29378279_1703022	CM021104.1	5	29378279	437433814	10305456	1703022	439136836	436525069	0.0267857	0.431193
29378279_1703028	CM021104.1	5	29378279	437433814	10305456	1703028	439136842	436525075	0.0267857	0.444954
29378279_1703029	CM021104.1	5	29378279	437433814	10305456	1703029	439136843	436525076	0.0267857	0.238532
29378279_1703088	CM021104.1	5	29378279	437433814	10305456	1703088	439136902	436525135	0.0178571	0.231818
29377193_1796179	CM021104.1	5	29377193	437434800	2018206	1796179	439230979	436619212	0.0178571	0.0272727
29377193_1796185	CM021104.1	5	29377193	437434800	2018206	1796185	439230985	436619218	0	0.339286
29377193_1796194	CM021104.1	5	29377193	437434800	2018206	1796194	439230994	436619227	0.00892857	0.324324
29377193_1796200	CM021104.1	5	29377193	437434800	2018206	1796200	439231000	436619233	0.0178571	0.00909091
29377193_1796262	CM021104.1	5	29377193	437434800	2018206	1796262	439231062	436619295	0.0178571	0.481818
29377193_1796275	CM021104.1	5	29377193	437434800	2018206	1796275	439231075	436619308	0.0446429	0.21028
29377193_1796293	CM021104.1	5	29377193	437434800	2018206	1796293	439231093	436619326	0.00892857	0.481982
29380883_1834799	CM021104.1	5	29380883	437434339	3035779	1834799	439269138	436657371	0	0.165179
29380883_1834854	CM021104.1	5	29380883	437434339	3035779	1834854	439269193	436657426	0.0357143	0.125
29380883_1834860	CM021104.1	5	29380883	437434339	3035779	1834860	439269199	436657432	0	0.169643
29380883_1834878	CM021104.1	5	29380883	437434339	3035779	1834878	439269217	436657450	0	0.169643
29380883_1834905	CM021104.1	5	29380883	437434339	3035779	1834905	439269244	436657477	0.00892857	0.135135
29380883_1834907	CM021104.1	5	29380883	437434339	3035779	1834907	439269246	436657479	0.00892857	0.135135
29380883_1834925	CM021104.1	5	29380883	437434339	3035779	1834925	439269264	436657497	0.0178571	0.45
29378279_1960508	CM021104.1	5	29378279	437433814	10305456	1960508	439394322	436782555	0.0178571	0.145455
29380883_2111240	CM021104.1	5	29380883	437434339	3035779	2111240	439545579	436933812	0.0178571	0.386364
29380883_2111294	CM021104.1	5	29380883	437434339	3035779	2111294	439545633	436933866	0.00892857	0.387387
29380883_2111335	CM021104.1	5	29380883	437434339	3035779	2111335	439545674	436933907	0	0.147321
29380883_2111345	CM021104.1	5	29380883	437434339	3035779	2111345	439545684	436933917	0	0.397321
29380883_2111352	CM021104.1	5	29380883	437434339	3035779	2111352	439545691	436933924	0	0.46875
29380883_2111419	CM021104.1	5	29380883	437434339	3035779	2111419	439545758	436933991	0	0.464286
29378279_2529231	CM021104.1	5	29378279	437433814	10305456	2529231	439963045	437351278	0	0.178571
29378279_2833280	CM021104.1	5	29378279	437433814	10305456	2833280	440267094	437655327	0	0.21875
29378279_2833321	CM021104.1	5	29378279	437433814	10305456	2833321	440267135	437655368	0.0178571	0.222727
29378279_2833372	CM021104.1	5	29378279	437433814	10305456	2833372	440267186	437655419	0.0178571	0.0181818
29378279_2833420	CM021104.1	5	29378279	437433814	10305456	2833420	440267234	437655467	0.00892857	0.220721
29378279_2881874	CM021104.1	5	29378279	437433814	10305456	2881874	440315688	437703921	0.00892857	0.207207
29378279_2882065	CM021104.1	5	29378279	437433814	10305456	2882065	440315879	437704112	0.00892857	0.211712
29378279_2882098	CM021104.1	5	29378279	437433814	10305456	2882098	440315912	437704145	0.00892857	0.220721
29378279_2882102	CM021104.1	5	29378279	437433814	10305456	2882102	440315916	437704149	0	0.214286
29379897_2961119	CM021104.1	5	29379897	437432363	5932314	2961119	440393482	437781715	0	0.486607
29379897_2961337	CM021104.1	5	29379897	437432363	5932314	2961337	440393700	437781933	0	0.473214
29379897_2961922	CM021104.1	5	29379897	437432363	5932314	2961922	440394285	437782518	0	0.491071
29379897_2981471	CM021104.1	5	29379897	437432363	5932314	2981471	440413834	437802067	0.00892857	0.454955
29377315_3017883	CM021104.1	5	29377315	437435308	3026327	3017883	440453191	437841424	0.0267857	0.224771
29377315_3017991	CM021104.1	5	29377315	437435308	3026327	3017991	440453299	437841532	0.00892857	0.202703
29377315_3017995	CM021104.1	5	29377315	437435308	3026327	3017995	440453303	437841536	0.00892857	0.202703
29377315_3018043	CM021104.1	5	29377315	437435308	3026327	3018043	440453351	437841584	0.00892857	0
29377315_3018069	CM021104.1	5	29377315	437435308	3026327	3018069	440453377	437841610	0.00892857	0.0540541
29377315_3018071	CM021104.1	5	29377315	437435308	3026327	3018071	440453379	437841612	0.0267857	0.0321101
29377315_3018073	CM021104.1	5	29377315	437435308	3026327	3018073	440453381	437841614	0.0267857	0.0183486
29377315_3018081	CM021104.1	5	29377315	437435308	3026327	3018081	440453389	437841622	0.0178571	0.0181818
29377315_3018149	CM021104.1	5	29377315	437435308	3026327	3018149	440453457	437841690	0.0357143	0.148148
29378964_3141532	CM021104.1	5	29378964	437432595	5441346	3141532	440574127	437962360	0	0.125
29378964_3141592	CM021104.1	5	29378964	437432595	5441346	3141592	440574187	437962420	0.0446429	0.0327103
29378964_3143289	CM021104.1	5	29378964	437432595	5441346	3143289	440575884	437964117	0.0446429	0.168224
29378964_3143290	CM021104.1	5	29378964	437432595	5441346	3143290	440575885	437964118	0.0267857	0.169725
29378964_3143302	CM021104.1	5	29378964	437432595	5441346	3143302	440575897	437964130	0	0.160714
29378964_3143310	CM021104.1	5	29378964	437432595	5441346	3143310	440575905	437964138	0	0.0223214
29378964_3143391	CM021104.1	5	29378964	437432595	5441346	3143391	440575986	437964219	0	0.178571
29378964_3143400	CM021104.1	5	29378964	437432595	5441346	3143400	440575995	437964228	0	0.174107
29378964_3187091	CM021104.1	5	29378964	437432595	5441346	3187091	440619686	438007919	0.00892857	0.18018
29378964_3187111	CM021104.1	5	29378964	437432595	5441346	3187111	440619706	438007939	0.00892857	0.166667
29378964_3195210	CM021104.1	5	29378964	437432595	5441346	3195210	440627805	438016038	0.0267857	0.165138
29378964_3195229	CM021104.1	5	29378964	437432595	5441346	3195229	440627824	438016057	0.0267857	0.151376
29378964_3195264	CM021104.1	5	29378964	437432595	5441346	3195264	440627859	438016092	0.0357143	0.157407
29378964_3195319	CM021104.1	5	29378964	437432595	5441346	3195319	440627914	438016147	0.0357143	0.148148
29378964_3195355	CM021104.1	5	29378964	437432595	5441346	3195355	440627950	438016183	0.0178571	0.168182
29378964_3350586	CM021104.1	5	29378964	437432595	5441346	3350586	440783181	438171414	0.00892857	0.171171
29378964_3350687	CM021104.1	5	29378964	437432595	5441346	3350687	440783282	438171515	0.0178571	0.159091
29378964_3350701	CM021104.1	5	29378964	437432595	5441346	3350701	440783296	438171529	0.0267857	0.169725
29377214_3576983	CM021104.1	5	29377214	437432363	6112775	3576983	441009346	438397579	0.0803571	0.165049
29377214_3577041	CM021104.1	5	29377214	437432363	6112775	3577041	441009404	438397637	0	0.03125
29378964_3937634	CM021104.1	5	29378964	437432595	5441346	3937634	441370229	438758462	0.0178571	0.0318182
29378964_3937716	CM021104.1	5	29378964	437432595	5441346	3937716	441370311	438758544	0.0178571	0.190909
29379897_4061893	CM021104.1	5	29379897	437432363	5932314	4061893	441494256	438882489	0.0267857	0.463303
29378964_4124410	CM021104.1	5	29378964	437432595	5441346	4124410	441557005	438945238	0.0178571	0.313636
29378964_4124650	CM021104.1	5	29378964	437432595	5441346	4124650	441557245	438945478	0.0357143	0.00462963
29378964_4124666	CM021104.1	5	29378964	437432595	5441346	4124666	441557261	438945494	0.0267857	0.357798
29378964_4124677	CM021104.1	5	29378964	437432595	5441346	4124677	441557272	438945505	0.0178571	0.4
29378964_4124717	CM021104.1	5	29378964	437432595	5441346	4124717	441557312	438945545	0.0267857	0.394495
29379897_4139847	CM021104.1	5	29379897	437432363	5932314	4139847	441572210	438960443	0.0178571	0.481818
29378964_4140468	CM021104.1	5	29378964	437432595	5441346	4140468	441573063	438961296	0.0178571	0.404545
29378964_4140514	CM021104.1	5	29378964	437432595	5441346	4140514	441573109	438961342	0.0446429	0.401869
29378964_4181955	CM021104.1	5	29378964	437432595	5441346	4181955	441614550	439002783	0	0.0223214
29378964_4291928	CM021104.1	5	29378964	437432595	5441346	4291928	441724523	439112756	0.00892857	0.346847
29378964_4325118	CM021104.1	5	29378964	437432595	5441346	4325118	441757713	439145946	0.00892857	0.328829
29378964_4458141	CM021104.1	5	29378964	437432595	5441346	4458141	441890736	439278969	0	0.370536
29378964_4458204	CM021104.1	5	29378964	437432595	5441346	4458204	441890799	439279032	0	0.357143
29378964_4458419	CM021104.1	5	29378964	437432595	5441346	4458419	441891014	439279247	0.00892857	0.346847
29377214_4526594	CM021104.1	5	29377214	437432363	6112775	4526594	441958957	439347190	0.00892857	0.234234
29377214_4526646	CM021104.1	5	29377214	437432363	6112775	4526646	441959009	439347242	0.00892857	0.207207
29377214_4526653	CM021104.1	5	29377214	437432363	6112775	4526653	441959016	439347249	0.00892857	0.292793
29377214_4526689	CM021104.1	5	29377214	437432363	6112775	4526689	441959052	439347285	0.00892857	0.301802
29377214_4526715	CM021104.1	5	29377214	437432363	6112775	4526715	441959078	439347311	0.0267857	0.325688
29377214_4526731	CM021104.1	5	29377214	437432363	6112775	4526731	441959094	439347327	0.0357143	0.310185
29377214_4527221	CM021104.1	5	29377214	437432363	6112775	4527221	441959584	439347817	0.0357143	0.300926
29377214_4527317	CM021104.1	5	29377214	437432363	6112775	4527317	441959680	439347913	0	0.34375
29377214_4527356	CM021104.1	5	29377214	437432363	6112775	4527356	441959719	439347952	0	0.285714
29377214_4527400	CM021104.1	5	29377214	437432363	6112775	4527400	441959763	439347996	0	0.285714
29377214_4557295	CM021104.1	5	29377214	437432363	6112775	4557295	441989658	439377891	0.00892857	0.274775
29377214_4557301	CM021104.1	5	29377214	437432363	6112775	4557301	441989664	439377897	0	0.486607
29377214_4832353	CM021104.1	5	29377214	437432363	6112775	4832353	442264716	439652949	0	0.00892857
29377214_4944644	CM021104.1	5	29377214	437432363	6112775	4944644	442377007	439765240	0.00892857	0.441441
29377214_4954599	CM021104.1	5	29377214	437432363	6112775	4954599	442386962	439775195	0.0178571	0.490909
29377214_4954647	CM021104.1	5	29377214	437432363	6112775	4954647	442387010	439775243	0	0.473214
29377214_4955280	CM021104.1	5	29377214	437432363	6112775	4955280	442387643	439775876	0.00892857	0.477477
29378964_5017873	CM021104.1	5	29378964	437432595	5441346	5017873	442450468	439838701	0	0.0267857
29378964_5017957	CM021104.1	5	29378964	437432595	5441346	5017957	442450552	439838785	0	0.334821
29378964_5240661	CM021104.1	5	29378964	437432595	5441346	5240661	442673256	440061489	0	0.0848214
29378279_6496915	CM021104.1	5	29378279	437433814	10305456	6496915	443930729	441318962	0.0803571	0.169903
29378279_6497030	CM021104.1	5	29378279	437433814	10305456	6497030	443930844	441319077	0	0.232143
29378279_6532135	CM021104.1	5	29378279	437433814	10305456	6532135	443965949	441354182	0	0.21875
29378279_6660099	CM021104.1	5	29378279	437433814	10305456	6660099	444093913	441482146	0	0.21875
29378279_7472671	CM021104.1	5	29378279	437433814	10305456	7472671	444906485	442294718	0.00892857	0.220721
29378279_7472882	CM021104.1	5	29378279	437433814	10305456	7472882	444906696	442294929	0	0.214286
29378279_7476366	CM021104.1	5	29378279	437433814	10305456	7476366	444910180	442298413	0	0.214286
29378279_7908667	CM021104.1	5	29378279	437433814	10305456	7908667	445342481	442730714	0.00892857	0.22973
29378279_8158508	CM021104.1	5	29378279	437433814	10305456	8158508	445592322	442980555	0.0178571	0.236364
29378279_8522808	CM021104.1	5	29378279	437433814	10305456	8522808	445956622	443344855	0.0267857	0.00458716
29378279_8523807	CM021104.1	5	29378279	437433814	10305456	8523807	445957621	443345854	0.0267857	0.0688073
29378279_8524243	CM021104.1	5	29378279	437433814	10305456	8524243	445958057	443346290	0	0.0625
29378279_9535131	CM021104.1	5	29378279	437433814	10305456	9535131	446968945	444357178	0.0267857	0.362385
29378279_9640905	CM021104.1	5	29378279	437433814	10305456	9640905	447074719	444462952	0.0267857	0.325688
29378279_9640948	CM021104.1	5	29378279	437433814	10305456	9640948	447074762	444462995	0.0267857	0.362385
29378279_9835864	CM021104.1	5	29378279	437433814	10305456	9835864	447269678	444657911	0	0.299107
29378279_9837069	CM021104.1	5	29378279	437433814	10305456	9837069	447270883	444659116	0	0.366071
29378279_9837494	CM021104.1	5	29378279	437433814	10305456	9837494	447271308	444659541	0.00892857	0.355856
29378279_9837553	CM021104.1	5	29378279	437433814	10305456	9837553	447271367	444659600	0.00892857	0.364865
29378279_9837565	CM021104.1	5	29378279	437433814	10305456	9837565	447271379	444659612	0.00892857	0.351351
29378279_9837662	CM021104.1	5	29378279	437433814	10305456	9837662	447271476	444659709	0.00892857	0.351351
29378279_9837666	CM021104.1	5	29378279	437433814	10305456	9837666	447271480	444659713	0.00892857	0.130631
29378279_9837691	CM021104.1	5	29378279	437433814	10305456	9837691	447271505	444659738	0.00892857	0.328829
29378279_9837728	CM021104.1	5	29378279	437433814	10305456	9837728	447271542	444659775	0.00892857	0.324324
29378279_9837742	CM021104.1	5	29378279	437433814	10305456	9837742	447271556	444659789	0.0178571	0.340909
29378279_9837760	CM021104.1	5	29378279	437433814	10305456	9837760	447271574	444659807	0.0267857	0.330275
29378279_9837793	CM021104.1	5	29378279	437433814	10305456	9837793	447271607	444659840	0.0357143	0.351852
29378191_43141	CM021104.1	5	29378191	470308819	345565	43141	470351960	467740193	0.00892857	0.292793
29378191_43185	CM021104.1	5	29378191	470308819	345565	43185	470352004	467740237	0.0357143	0.0231481
29379557_50043	CM021104.1	5	29379557	470309552	183439	50043	470359595	467747828	0.0357143	0.152778
29379557_50087	CM021104.1	5	29379557	470309552	183439	50087	470359639	467747872	0.0267857	0.151376
29380980_53419	CM021104.1	5	29380980	470309047	3920276	53419	470362466	467750699	0.0178571	0.195455
29380980_53456	CM021104.1	5	29380980	470309047	3920276	53456	470362503	467750736	0.0178571	0.204545
29379972_66325	CM021104.1	5	29379972	470310273	204875	66325	470376598	467764831	0	0.0580357
29379972_68326	CM021104.1	5	29379972	470310273	204875	68326	470378599	467766832	0	0.263393
29378905_183485	CM021104.1	5	29378905	470308814	1413532	183485	470492299	467880532	0.00892857	0.328829
29377275_228575	CM021104.1	5	29377275	470308819	684073	228575	470537394	467925627	0.0267857	0.344037
29377275_228797	CM021104.1	5	29377275	470308819	684073	228797	470537616	467925849	0.00892857	0.328829
29380295_234442	CM021104.1	5	29380295	470309385	2466463	234442	470543827	467932060	0.00892857	0.369369
29380295_234748	CM021104.1	5	29380295	470309385	2466463	234748	470544133	467932366	0.00892857	0.382883
29380295_319344	CM021104.1	5	29380295	470309385	2466463	319344	470628729	468016962	0.00892857	0.126126
29380295_319464	CM021104.1	5	29380295	470309385	2466463	319464	470628849	468017082	0	0.0535714
29380295_319473	CM021104.1	5	29380295	470309385	2466463	319473	470628858	468017091	0	0.03125
29380295_319477	CM021104.1	5	29380295	470309385	2466463	319477	470628862	468017095	0	0.352679
29378912_358354	CM021104.1	5	29378912	470308820	411219	358354	470667174	468055407	0	0.0401786
29378912_358387	CM021104.1	5	29378912	470308820	411219	358387	470667207	468055440	0	0.03125
29362940_369637	CM021104.1	5	29362940	470310866	391229	369637	470680503	468068736	0	0.366071
29362940_369725	CM021104.1	5	29362940	470310866	391229	369725	470680591	468068824	0	0.366071
29380103_385789	CM021104.1	5	29380103	470308822	451963	385789	470694611	468082844	0	0.214286
29377275_396342	CM021104.1	5	29377275	470308819	684073	396342	470705161	468093394	0	0.424107
29377275_396407	CM021104.1	5	29377275	470308819	684073	396407	470705226	468093459	0.00892857	0.472973
29377275_396420	CM021104.1	5	29377275	470308819	684073	396420	470705239	468093472	0.0178571	0.459091
29382351_444748	CM021104.1	5	29382351	470308846	4680915	444748	470753594	468141827	0	0.348214
29382351_444781	CM021104.1	5	29382351	470308846	4680915	444781	470753627	468141860	0.00892857	0.436937
29380295_452070	CM021104.1	5	29380295	470309385	2466463	452070	470761455	468149688	0	0.348214
29382351_473750	CM021104.1	5	29382351	470308846	4680915	473750	470782596	468170829	0.0357143	0.449074
29382351_474399	CM021104.1	5	29382351	470308846	4680915	474399	470783245	468171478	0.0357143	0.449074
29382351_474570	CM021104.1	5	29382351	470308846	4680915	474570	470783416	468171649	0	0.160714
29382351_561408	CM021104.1	5	29382351	470308846	4680915	561408	470870254	468258487	0	0.151786
29382351_561530	CM021104.1	5	29382351	470308846	4680915	561530	470870376	468258609	0.0267857	0.183486
29382351_561690	CM021104.1	5	29382351	470308846	4680915	561690	470870536	468258769	0.0178571	0.186364
29378905_567679	CM021104.1	5	29378905	470308814	1413532	567679	470876493	468264726	0.0357143	0.0509259
29378905_567680	CM021104.1	5	29378905	470308814	1413532	567680	470876494	468264727	0.0357143	0.0601852
29378905_567692	CM021104.1	5	29378905	470308814	1413532	567692	470876506	468264739	0.0357143	0.0277778
29378905_567743	CM021104.1	5	29378905	470308814	1413532	567743	470876557	468264790	0.0357143	0.12963
29378905_567754	CM021104.1	5	29378905	470308814	1413532	567754	470876568	468264801	0.0357143	0.134259
29378905_567776	CM021104.1	5	29378905	470308814	1413532	567776	470876590	468264823	0.0357143	0.152778
29378905_567777	CM021104.1	5	29378905	470308814	1413532	567777	470876591	468264824	0.0357143	0.157407
29378905_567786	CM021104.1	5	29378905	470308814	1413532	567786	470876600	468264833	0.0357143	0.171296
29378905_567787	CM021104.1	5	29378905	470308814	1413532	567787	470876601	468264834	0.0357143	0.0138889
29378905_567789	CM021104.1	5	29378905	470308814	1413532	567789	470876603	468264836	0.0357143	0.0138889
29378905_567793	CM021104.1	5	29378905	470308814	1413532	567793	470876607	468264840	0.0357143	0.0138889
29378905_567798	CM021104.1	5	29378905	470308814	1413532	567798	470876612	468264845	0.0357143	0.166667
29378905_567824	CM021104.1	5	29378905	470308814	1413532	567824	470876638	468264871	0.0535714	0.0377358
29378905_567827	CM021104.1	5	29378905	470308814	1413532	567827	470876641	468264874	0.0535714	0.0188679
29382351_575545	CM021104.1	5	29382351	470308846	4680915	575545	470884391	468272624	0.0178571	0
29380980_696772	CM021104.1	5	29380980	470309047	3920276	696772	471005819	468394052	0.00892857	0.0405405
29380980_696778	CM021104.1	5	29380980	470309047	3920276	696778	471005825	468394058	0.00892857	0.198198
29380980_696790	CM021104.1	5	29380980	470309047	3920276	696790	471005837	468394070	0.00892857	0.018018
29380980_709790	CM021104.1	5	29380980	470309047	3920276	709790	471018837	468407070	0.0357143	0.0138889
29377618_885390	CM021104.1	5	29377618	470308821	1271368	885390	471194211	468582444	0.107143	0.015
29377618_885405	CM021104.1	5	29377618	470308821	1271368	885405	471194226	468582459	0.107143	0.235
29377618_885408	CM021104.1	5	29377618	470308821	1271368	885408	471194229	468582462	0.107143	0.015
29377618_885416	CM021104.1	5	29377618	470308821	1271368	885416	471194237	468582470	0.107143	0.015
29377618_885417	CM021104.1	5	29377618	470308821	1271368	885417	471194238	468582471	0.107143	0.26
29377618_885451	CM021104.1	5	29377618	470308821	1271368	885451	471194272	468582505	0.107143	0.29
29377618_885458	CM021104.1	5	29377618	470308821	1271368	885458	471194279	468582512	0.116071	0.0606061
29377618_885476	CM021104.1	5	29377618	470308821	1271368	885476	471194297	468582530	0.116071	0.227273
29377618_885483	CM021104.1	5	29377618	470308821	1271368	885483	471194304	468582537	0.125	0.22449
29377618_885493	CM021104.1	5	29377618	470308821	1271368	885493	471194314	468582547	0.133929	0.237113
29377618_885495	CM021104.1	5	29377618	470308821	1271368	885495	471194316	468582549	0.133929	0.262887
29377618_885497	CM021104.1	5	29377618	470308821	1271368	885497	471194318	468582551	0.142857	0.015625
29377618_955888	CM021104.1	5	29377618	470308821	1271368	955888	471264709	468652942	0	0.379464
29377618_956021	CM021104.1	5	29377618	470308821	1271368	956021	471264842	468653075	0.00892857	0.0585586
29380980_1133148	CM021104.1	5	29380980	470309047	3920276	1133148	471442195	468830428	0.00892857	0.279279
29380980_1172484	CM021104.1	5	29380980	470309047	3920276	1172484	471481531	468869764	0.00892857	0.283784
29380295_1174253	CM021104.1	5	29380295	470309385	2466463	1174253	471483638	468871871	0	0.191964
29380295_1174365	CM021104.1	5	29380295	470309385	2466463	1174365	471483750	468871983	0.0267857	0.16055
29380295_1180820	CM021104.1	5	29380295	470309385	2466463	1180820	471490205	468878438	0.0178571	0.231818
29380295_1180829	CM021104.1	5	29380295	470309385	2466463	1180829	471490214	468878447	0.00892857	0.0540541
29380980_1491354	CM021104.1	5	29380980	470309047	3920276	1491354	471800401	469188634	0	0.334821
29380980_1491379	CM021104.1	5	29380980	470309047	3920276	1491379	471800426	469188659	0	0.352679
29380980_1543856	CM021104.1	5	29380980	470309047	3920276	1543856	471852903	469241136	0	0.348214
29380980_1543891	CM021104.1	5	29380980	470309047	3920276	1543891	471852938	469241171	0.00892857	0.342342
29378099_1579305	CM021104.1	5	29378099	470308824	2051700	1579305	471888129	469276362	0.0446429	0.0514019
29378099_1579322	CM021104.1	5	29378099	470308824	2051700	1579322	471888146	469276379	0.0535714	0.103774
29378099_1579362	CM021104.1	5	29378099	470308824	2051700	1579362	471888186	469276419	0	0.0803571
29378099_1579370	CM021104.1	5	29378099	470308824	2051700	1579370	471888194	469276427	0	0.116071
29378099_1579377	CM021104.1	5	29378099	470308824	2051700	1579377	471888201	469276434	0	0.0401786
29378099_1579384	CM021104.1	5	29378099	470308824	2051700	1579384	471888208	469276441	0	0.0580357
29378099_1579396	CM021104.1	5	29378099	470308824	2051700	1579396	471888220	469276453	0	0.0491071
29378099_1579403	CM021104.1	5	29378099	470308824	2051700	1579403	471888227	469276460	0	0.0535714
29378099_1579410	CM021104.1	5	29378099	470308824	2051700	1579410	471888234	469276467	0	0.0491071
29378099_1579435	CM021104.1	5	29378099	470308824	2051700	1579435	471888259	469276492	0	0.0758929
29378099_1579439	CM021104.1	5	29378099	470308824	2051700	1579439	471888263	469276496	0	0.0803571
29378099_1579464	CM021104.1	5	29378099	470308824	2051700	1579464	471888288	469276521	0	0.0758929
29378099_1579472	CM021104.1	5	29378099	470308824	2051700	1579472	471888296	469276529	0	0.120536
29378099_1579474	CM021104.1	5	29378099	470308824	2051700	1579474	471888298	469276531	0	0.0580357
29378099_1579486	CM021104.1	5	29378099	470308824	2051700	1579486	471888310	469276543	0	0.0625
29378099_1579491	CM021104.1	5	29378099	470308824	2051700	1579491	471888315	469276548	0	0.0714286
29378099_1579507	CM021104.1	5	29378099	470308824	2051700	1579507	471888331	469276564	0	0.0892857
29378099_1579512	CM021104.1	5	29378099	470308824	2051700	1579512	471888336	469276569	0	0.0982143
29378099_1579514	CM021104.1	5	29378099	470308824	2051700	1579514	471888338	469276571	0	0.473214
29378099_1579541	CM021104.1	5	29378099	470308824	2051700	1579541	471888365	469276598	0.0178571	0.0863636
29378099_1579543	CM021104.1	5	29378099	470308824	2051700	1579543	471888367	469276600	0.0178571	0.0954545
29378099_1579547	CM021104.1	5	29378099	470308824	2051700	1579547	471888371	469276604	0.0178571	0.113636
29378099_1579551	CM021104.1	5	29378099	470308824	2051700	1579551	471888375	469276608	0.0357143	0.115741
29378099_1579556	CM021104.1	5	29378099	470308824	2051700	1579556	471888380	469276613	0.0357143	0.115741
29378099_1579564	CM021104.1	5	29378099	470308824	2051700	1579564	471888388	469276621	0.0267857	0.0963303
29381197_1941658	CM021104.1	5	29381197	470308824	3660677	1941658	472250482	469638715	0.0357143	0.0324074
29381197_1941664	CM021104.1	5	29381197	470308824	3660677	1941664	472250488	469638721	0.0267857	0.0321101
29381197_1941717	CM021104.1	5	29381197	470308824	3660677	1941717	472250541	469638774	0.0178571	0.281818
29381197_1941719	CM021104.1	5	29381197	470308824	3660677	1941719	472250543	469638776	0.0178571	0.263636
29381197_1941740	CM021104.1	5	29381197	470308824	3660677	1941740	472250564	469638797	0.00892857	0.355856
29381197_1941741	CM021104.1	5	29381197	470308824	3660677	1941741	472250565	469638798	0.00892857	0.355856
29381197_1941744	CM021104.1	5	29381197	470308824	3660677	1941744	472250568	469638801	0.00892857	0.0225225
29381197_1941752	CM021104.1	5	29381197	470308824	3660677	1941752	472250576	469638809	0.00892857	0.36036
29381197_1941782	CM021104.1	5	29381197	470308824	3660677	1941782	472250606	469638839	0.00892857	0.405405
29381197_1941784	CM021104.1	5	29381197	470308824	3660677	1941784	472250608	469638841	0.00892857	0.369369
29381197_1941803	CM021104.1	5	29381197	470308824	3660677	1941803	472250627	469638860	0.00892857	0.382883
29381197_1941857	CM021104.1	5	29381197	470308824	3660677	1941857	472250681	469638914	0.0267857	0.0229358
29381197_1941859	CM021104.1	5	29381197	470308824	3660677	1941859	472250683	469638916	0.0267857	0.178899
29380980_2291506	CM021104.1	5	29380980	470309047	3920276	2291506	472600553	469988786	0.00892857	0.171171
29380980_2291507	CM021104.1	5	29380980	470309047	3920276	2291507	472600554	469988787	0.00892857	0.342342
29380980_2291555	CM021104.1	5	29380980	470309047	3920276	2291555	472600602	469988835	0	0.0892857
29380980_2291556	CM021104.1	5	29380980	470309047	3920276	2291556	472600603	469988836	0	0.0491071
29380980_2291578	CM021104.1	5	29380980	470309047	3920276	2291578	472600625	469988858	0.0357143	0.375
29380980_2291620	CM021104.1	5	29380980	470309047	3920276	2291620	472600667	469988900	0.0446429	0.00934579
29380980_2291636	CM021104.1	5	29380980	470309047	3920276	2291636	472600683	469988916	0.0625	0.0809524
29380980_2291648	CM021104.1	5	29380980	470309047	3920276	2291648	472600695	469988928	0.0535714	0.0801887
29380980_2291658	CM021104.1	5	29380980	470309047	3920276	2291658	472600705	469988938	0.00892857	0.0720721
29380980_2291708	CM021104.1	5	29380980	470309047	3920276	2291708	472600755	469988988	0.00892857	0.0720721
29380980_2291754	CM021104.1	5	29380980	470309047	3920276	2291754	472600801	469989034	0	0.0625
29380980_2291757	CM021104.1	5	29380980	470309047	3920276	2291757	472600804	469989037	0	0.129464
29380980_2504217	CM021104.1	5	29380980	470309047	3920276	2504217	472813264	470201497	0	0.174107
29380980_2504264	CM021104.1	5	29380980	470309047	3920276	2504264	472813311	470201544	0	0.0133929
29380980_2504276	CM021104.1	5	29380980	470309047	3920276	2504276	472813323	470201556	0	0.0892857
29380980_2504323	CM021104.1	5	29380980	470309047	3920276	2504323	472813370	470201603	0	0
29380980_2504333	CM021104.1	5	29380980	470309047	3920276	2504333	472813380	470201613	0.0178571	0.0727273
29380980_2505652	CM021104.1	5	29380980	470309047	3920276	2505652	472814699	470202932	0.0178571	0.0681818
29380980_2505680	CM021104.1	5	29380980	470309047	3920276	2505680	472814727	470202960	0.0357143	0.0185185
29380980_2505717	CM021104.1	5	29380980	470309047	3920276	2505717	472814764	470202997	0.00892857	0.0135135
29380980_2505732	CM021104.1	5	29380980	470309047	3920276	2505732	472814779	470203012	0.00892857	0.261261
29380980_2592719	CM021104.1	5	29380980	470309047	3920276	2592719	472901766	470289999	0	0.0178571
29380980_2592723	CM021104.1	5	29380980	470309047	3920276	2592723	472901770	470290003	0.00892857	0.018018
29380980_2592777	CM021104.1	5	29380980	470309047	3920276	2592777	472901824	470290057	0.00892857	0.220721
29380980_2592812	CM021104.1	5	29380980	470309047	3920276	2592812	472901859	470290092	0.0178571	0.145455
29382351_2887124	CM021104.1	5	29382351	470308846	4680915	2887124	473195970	470584203	0.00892857	0.27027
29382351_2941081	CM021104.1	5	29382351	470308846	4680915	2941081	473249927	470638160	0.00892857	0.274775
29381488_3192714	CM021104.1	5	29381488	470308822	3621988	3192714	473501536	470889769	0.0267857	0.463303
29381488_3192753	CM021104.1	5	29381488	470308822	3621988	3192753	473501575	470889808	0.0267857	0.486239
29382351_3363088	CM021104.1	5	29382351	470308846	4680915	3363088	473671934	471060167	0.00892857	0.306306
29382351_3432947	CM021104.1	5	29382351	470308846	4680915	3432947	473741793	471130026	0	0.294643
29382351_3432962	CM021104.1	5	29382351	470308846	4680915	3432962	473741808	471130041	0.00892857	0.301802
29381488_3500652	CM021104.1	5	29381488	470308822	3621988	3500652	473809474	471197707	0.0178571	0.436364
29381488_3500682	CM021104.1	5	29381488	470308822	3621988	3500682	473809504	471197737	0.0178571	0.481818
29381488_3500700	CM021104.1	5	29381488	470308822	3621988	3500700	473809522	471197755	0.0178571	0.495455
29381488_3500714	CM021104.1	5	29381488	470308822	3621988	3500714	473809536	471197769	0.00892857	0.481982
29381488_3500754	CM021104.1	5	29381488	470308822	3621988	3500754	473809576	471197809	0.0178571	0.472727
29381488_3501004	CM021104.1	5	29381488	470308822	3621988	3501004	473809826	471198059	0.0178571	0.477273
29381488_3502918	CM021104.1	5	29381488	470308822	3621988	3502918	473811740	471199973	0.00892857	0.5
29382351_3567177	CM021104.1	5	29382351	470308846	4680915	3567177	473876023	471264256	0.00892857	0.342342
29382351_3567222	CM021104.1	5	29382351	470308846	4680915	3567222	473876068	471264301	0.0267857	0.00917431
29382351_3570176	CM021104.1	5	29382351	470308846	4680915	3570176	473879022	471267255	0.0178571	0.331818
29382351_3570189	CM021104.1	5	29382351	470308846	4680915	3570189	473879035	471267268	0.0178571	0.331818
29382351_3570223	CM021104.1	5	29382351	470308846	4680915	3570223	473879069	471267302	0.0178571	0.340909
29338901_430	CM021104.1	5	29338901	475268169	659443	430	475268599	472656832	0.0446429	0.102804
29338901_440	CM021104.1	5	29338901	475268169	659443	440	475268609	472656842	0.0446429	0.149533
29338901_481	CM021104.1	5	29338901	475268169	659443	481	475268650	472656883	0.0267857	0.119266
29338901_514	CM021104.1	5	29338901	475268169	659443	514	475268683	472656916	0.0267857	0.00458716
29338901_887	CM021104.1	5	29338901	475268169	659443	887	475269056	472657289	0	0.116071
29379175_16250	CM021104.1	5	29379175	475268686	866355	16250	475284936	472673169	0.00892857	0.324324
29379175_16474	CM021104.1	5	29379175	475268686	866355	16474	475285160	472673393	0	0.321429
29379175_16502	CM021104.1	5	29379175	475268686	866355	16502	475285188	472673421	0.00892857	0.301802
29349404_20246	CM021104.1	5	29349404	475267924	93730	20246	475288170	472676403	0.0267857	0.344037
29349404_22692	CM021104.1	5	29349404	475267924	93730	22692	475290616	472678849	0.00892857	0.108108
29381060_135811	CM021104.1	5	29381060	475267919	140342	135811	475403730	472791963	0.0267857	0.165138
29381060_135819	CM021104.1	5	29381060	475267919	140342	135819	475403738	472791971	0.0267857	0.0229358
29381060_135845	CM021104.1	5	29381060	475267919	140342	135845	475403764	472791997	0.0267857	0.0229358
29381060_135847	CM021104.1	5	29381060	475267919	140342	135847	475403766	472791999	0.0267857	0.123853
29381060_135857	CM021104.1	5	29381060	475267919	140342	135857	475403776	472792009	0.0267857	0.151376
29381060_135859	CM021104.1	5	29381060	475267919	140342	135859	475403778	472792011	0.0267857	0.00917431
29381060_135869	CM021104.1	5	29381060	475267919	140342	135869	475403788	472792021	0.0267857	0.0366972
29381060_135872	CM021104.1	5	29381060	475267919	140342	135872	475403791	472792024	0.0267857	0.0688073
29381060_135900	CM021104.1	5	29381060	475267919	140342	135900	475403819	472792052	0.0357143	0.467593
29381060_135903	CM021104.1	5	29381060	475267919	140342	135903	475403822	472792055	0.0357143	0.0925926
29381060_135908	CM021104.1	5	29381060	475267919	140342	135908	475403827	472792060	0.0357143	0.476852
29381060_135914	CM021104.1	5	29381060	475267919	140342	135914	475403833	472792066	0.0357143	0.476852
29379175_263342	CM021104.1	5	29379175	475268686	866355	263342	475532028	472920261	0.00892857	0.463964
29379175_263347	CM021104.1	5	29379175	475268686	866355	263347	475532033	472920266	0.00892857	0.00900901
29379175_263349	CM021104.1	5	29379175	475268686	866355	263349	475532035	472920268	0.00892857	0.463964
29379175_263495	CM021104.1	5	29379175	475268686	866355	263495	475532181	472920414	0.00892857	0.472973
29379175_446480	CM021104.1	5	29379175	475268686	866355	446480	475715166	473103399	0.00892857	0.45045
29379175_446863	CM021104.1	5	29379175	475268686	866355	446863	475715549	473103782	0	0.424107
29379175_453676	CM021104.1	5	29379175	475268686	866355	453676	475722362	473110595	0	0.459821
29379175_806002	CM021104.1	5	29379175	475268686	866355	806002	476074688	473462921	0.00892857	0.45045
29379175_816157	CM021104.1	5	29379175	475268686	866355	816157	476084843	473473076	0.00892857	0.463964
29379175_816180	CM021104.1	5	29379175	475268686	866355	816180	476084866	473473099	0.00892857	0.463964
29379175_821124	CM021104.1	5	29379175	475268686	866355	821124	476089810	473478043	0.0178571	0.313636
29379175_827593	CM021104.1	5	29379175	475268686	866355	827593	476096279	473484512	0	0.495536
29379175_835822	CM021104.1	5	29379175	475268686	866355	835822	476104508	473492741	0.0267857	0.417431
29379175_845253	CM021104.1	5	29379175	475268686	866355	845253	476113939	473502172	0.0267857	0.472477
29377294_9049	CM021104.1	5	29377294	491126248	2282445	9049	491135297	488523530	0.00892857	0.283784
29377294_9080	CM021104.1	5	29377294	491126248	2282445	9080	491135328	488523561	0.00892857	0.283784
29378906_1052	CM021104.1	5	29378906	491142527	860096	1052	491143579	488531812	0.0178571	0.495455
29378906_1087	CM021104.1	5	29378906	491142527	860096	1087	491143614	488531847	0.0178571	0.486364
29378269_35407	CM021104.1	5	29378269	491126244	1982778	35407	491161651	488549884	0.0178571	0.313636
29378269_35454	CM021104.1	5	29378269	491126244	1982778	35454	491161698	488549931	0	0.321429
29378269_35474	CM021104.1	5	29378269	491126244	1982778	35474	491161718	488549951	0.0178571	0.259091
29378269_36557	CM021104.1	5	29378269	491126244	1982778	36557	491162801	488551034	0.0267857	0.266055
29382056_37615	CM021104.1	5	29382056	491126248	1872139	37615	491163863	488552096	0.00892857	0.265766
29382056_37638	CM021104.1	5	29382056	491126248	1872139	37638	491163886	488552119	0.0178571	0.336364
29382056_37676	CM021104.1	5	29382056	491126248	1872139	37676	491163924	488552157	0.0178571	0.236364
29382056_37694	CM021104.1	5	29382056	491126248	1872139	37694	491163942	488552175	0.0178571	0.227273
29378906_25101	CM021104.1	5	29378906	491142527	860096	25101	491167628	488555861	0	0.473214
29378906_25156	CM021104.1	5	29378906	491142527	860096	25156	491167683	488555916	0.00892857	0.477477
29378906_25202	CM021104.1	5	29378906	491142527	860096	25202	491167729	488555962	0	0.441964
29380718_77774	CM021104.1	5	29380718	491126246	1771532	77774	491204020	488592253	0	0.0758929
29382056_96840	CM021104.1	5	29382056	491126248	1872139	96840	491223088	488611321	0.0178571	0.0272727
29382056_96864	CM021104.1	5	29382056	491126248	1872139	96864	491223112	488611345	0.0267857	0.220183
29382056_96875	CM021104.1	5	29382056	491126248	1872139	96875	491223123	488611356	0	0.227679
29382056_96899	CM021104.1	5	29382056	491126248	1872139	96899	491223147	488611380	0.0178571	0.218182
29378840_115774	CM021104.1	5	29378840	491126240	1533483	115774	491242014	488630247	0.00892857	0.261261
29378331_115854	CM021104.1	5	29378331	491126247	3113707	115854	491242101	488630334	0.0178571	0.113636
29378840_115888	CM021104.1	5	29378840	491126240	1533483	115888	491242128	488630361	0	0.263393
29378331_115965	CM021104.1	5	29378331	491126247	3113707	115965	491242212	488630445	0.00892857	0.0630631
29375603_121148	CM021104.1	5	29375603	491126245	251554	121148	491247393	488635626	0	0.25
29375603_121155	CM021104.1	5	29375603	491126245	251554	121155	491247400	488635633	0	0.308036
29375603_121165	CM021104.1	5	29375603	491126245	251554	121165	491247410	488635643	0	0.299107
29378837_110783	CM021104.1	5	29378837	491145787	423411	110783	491256570	488644803	0.0178571	0.0454545
29378837_110785	CM021104.1	5	29378837	491145787	423411	110785	491256572	488644805	0.00892857	0.0900901
29378837_110793	CM021104.1	5	29378837	491145787	423411	110793	491256580	488644813	0.00892857	0.0495495
29378837_110825	CM021104.1	5	29378837	491145787	423411	110825	491256612	488644845	0.0178571	0.0409091
29378837_110830	CM021104.1	5	29378837	491145787	423411	110830	491256617	488644850	0.00892857	0.225225
29378837_110832	CM021104.1	5	29378837	491145787	423411	110832	491256619	488644852	0.00892857	0.135135
29378837_110865	CM021104.1	5	29378837	491145787	423411	110865	491256652	488644885	0	0.25
29378837_110867	CM021104.1	5	29378837	491145787	423411	110867	491256654	488644887	0	0.03125
29378837_110877	CM021104.1	5	29378837	491145787	423411	110877	491256664	488644897	0	0.245536
29378837_110882	CM021104.1	5	29378837	491145787	423411	110882	491256669	488644902	0	0.245536
29378837_110886	CM021104.1	5	29378837	491145787	423411	110886	491256673	488644906	0	0.0133929
29378837_110893	CM021104.1	5	29378837	491145787	423411	110893	491256680	488644913	0.00892857	0.0225225
29378837_110896	CM021104.1	5	29378837	491145787	423411	110896	491256683	488644916	0.00892857	0.0135135
29378837_110899	CM021104.1	5	29378837	491145787	423411	110899	491256686	488644919	0.00892857	0.0225225
29378837_110900	CM021104.1	5	29378837	491145787	423411	110900	491256687	488644920	0.00892857	0.0135135
29378837_110902	CM021104.1	5	29378837	491145787	423411	110902	491256689	488644922	0.00892857	0.256757
29378837_110909	CM021104.1	5	29378837	491145787	423411	110909	491256696	488644929	0.00892857	0.00900901
29378837_110941	CM021104.1	5	29378837	491145787	423411	110941	491256728	488644961	0.0446429	0.242991
29378837_110957	CM021104.1	5	29378837	491145787	423411	110957	491256744	488644977	0.0535714	0.259434
29378837_110958	CM021104.1	5	29378837	491145787	423411	110958	491256745	488644978	0.0535714	0.25
29378837_110977	CM021104.1	5	29378837	491145787	423411	110977	491256764	488644997	0.0535714	0.245283
29379100_116234	CM021104.1	5	29379100	491142512	3012358	116234	491258746	488646979	0	0.410714
29379100_116547	CM021104.1	5	29379100	491142512	3012358	116547	491259059	488647292	0	0.388393
29382233_142717	CM021104.1	5	29382233	491126248	2929548	142717	491268965	488657198	0	0.285714
29382233_142760	CM021104.1	5	29382233	491126248	2929548	142760	491269008	488657241	0	0.433036
29382233_142822	CM021104.1	5	29382233	491126248	2929548	142822	491269070	488657303	0.0178571	0.281818
29382233_142896	CM021104.1	5	29382233	491126248	2929548	142896	491269144	488657377	0	0.169643
29379100_139092	CM021104.1	5	29379100	491142512	3012358	139092	491281604	488669837	0.00892857	0.382883
29379100_139284	CM021104.1	5	29379100	491142512	3012358	139284	491281796	488670029	0.00892857	0
29378435_148766	CM021104.1	5	29378435	491142954	4352809	148766	491291720	488679953	0.0446429	0.453271
29378435_148775	CM021104.1	5	29378435	491142954	4352809	148775	491291729	488679962	0.0357143	0.0138889
29378435_148818	CM021104.1	5	29378435	491142954	4352809	148818	491291772	488680005	0.0267857	0
29378435_148833	CM021104.1	5	29378435	491142954	4352809	148833	491291787	488680020	0.0357143	0.425926
29378435_148857	CM021104.1	5	29378435	491142954	4352809	148857	491291811	488680044	0.0267857	0.100917
29378435_148875	CM021104.1	5	29378435	491142954	4352809	148875	491291829	488680062	0.0178571	0.109091
29378435_148914	CM021104.1	5	29378435	491142954	4352809	148914	491291868	488680101	0.0267857	0.0779817
29382341_157860	CM021104.1	5	29382341	491142986	1642310	157860	491300846	488689079	0.0178571	0.127273
29377704_164611	CM021104.1	5	29377704	491142585	932658	164611	491307196	488695429	0.0535714	0.0377358
29377704_164706	CM021104.1	5	29377704	491142585	932658	164706	491307291	488695524	0.0357143	0.0324074
29377704_164725	CM021104.1	5	29377704	491142585	932658	164725	491307310	488695543	0.0446429	0.0420561
29377704_164754	CM021104.1	5	29377704	491142585	932658	164754	491307339	488695572	0.0446429	0.0327103
29378729_168425	CM021104.1	5	29378729	491143024	2493009	168425	491311449	488699682	0	0.433036
29378729_168687	CM021104.1	5	29378729	491143024	2493009	168687	491311711	488699944	0	0.0357143
29379100_178725	CM021104.1	5	29379100	491142512	3012358	178725	491321237	488709470	0	0.0223214
29379100_178816	CM021104.1	5	29379100	491142512	3012358	178816	491321328	488709561	0.00892857	0.364865
29379100_178836	CM021104.1	5	29379100	491142512	3012358	178836	491321348	488709581	0.00892857	0.355856
29379100_178837	CM021104.1	5	29379100	491142512	3012358	178837	491321349	488709582	0.00892857	0.355856
29379100_178850	CM021104.1	5	29379100	491142512	3012358	178850	491321362	488709595	0.00892857	0.387387
29379100_178911	CM021104.1	5	29379100	491142512	3012358	178911	491321423	488709656	0.0178571	0.0318182
29378906_182784	CM021104.1	5	29378906	491142527	860096	182784	491325311	488713544	0.00892857	0.477477
29378269_233773	CM021104.1	5	29378269	491126244	1982778	233773	491360017	488748250	0	0.227679
29378269_236428	CM021104.1	5	29378269	491126244	1982778	236428	491362672	488750905	0	0.209821
29378269_236454	CM021104.1	5	29378269	491126244	1982778	236454	491362698	488750931	0.0267857	0.224771
29378269_236464	CM021104.1	5	29378269	491126244	1982778	236464	491362708	488750941	0.0178571	0.0681818
29378269_236479	CM021104.1	5	29378269	491126244	1982778	236479	491362723	488750956	0.0178571	0.190909
29378269_236510	CM021104.1	5	29378269	491126244	1982778	236510	491362754	488750987	0.0178571	0.186364
29378269_236517	CM021104.1	5	29378269	491126244	1982778	236517	491362761	488750994	0.0178571	0.181818
29378269_236831	CM021104.1	5	29378269	491126244	1982778	236831	491363075	488751308	0.00892857	0.184685
29378269_236860	CM021104.1	5	29378269	491126244	1982778	236860	491363104	488751337	0.00892857	0.189189
29382233_285422	CM021104.1	5	29382233	491126248	2929548	285422	491411670	488799903	0.00892857	0.166667
29382233_285466	CM021104.1	5	29382233	491126248	2929548	285466	491411714	488799947	0.00892857	0.121622
29382233_285548	CM021104.1	5	29382233	491126248	2929548	285548	491411796	488800029	0.0178571	0.209091
29380718_285621	CM021104.1	5	29380718	491126246	1771532	285621	491411867	488800100	0.0357143	0.319444
29380718_285679	CM021104.1	5	29380718	491126246	1771532	285679	491411925	488800158	0.00892857	0.310811
29382233_285723	CM021104.1	5	29382233	491126248	2929548	285723	491411971	488800204	0.00892857	0.220721
29380718_285753	CM021104.1	5	29380718	491126246	1771532	285753	491411999	488800232	0.00892857	0.306306
29382233_285844	CM021104.1	5	29382233	491126248	2929548	285844	491412092	488800325	0.0178571	0.222727
29378269_312341	CM021104.1	5	29378269	491126244	1982778	312341	491438585	488826818	0.00892857	0.189189
29378269_312422	CM021104.1	5	29378269	491126244	1982778	312422	491438666	488826899	0.0357143	0.324074
29378269_312425	CM021104.1	5	29378269	491126244	1982778	312425	491438669	488826902	0.0178571	0.313636
29378269_312428	CM021104.1	5	29378269	491126244	1982778	312428	491438672	488826905	0.0178571	0.313636
29378269_312457	CM021104.1	5	29378269	491126244	1982778	312457	491438701	488826934	0.00892857	0.220721
29378269_312476	CM021104.1	5	29378269	491126244	1982778	312476	491438720	488826953	0	0.316964
29378269_312491	CM021104.1	5	29378269	491126244	1982778	312491	491438735	488826968	0.00892857	0.31982
29378269_312525	CM021104.1	5	29378269	491126244	1982778	312525	491438769	488827002	0.0178571	0.322727
29379710_328846	CM021104.1	5	29379710	491126248	1965979	328846	491455094	488843327	0.0178571	0.131818
29379710_329304	CM021104.1	5	29379710	491126248	1965979	329304	491455552	488843785	0.0178571	0.113636
29379710_329323	CM021104.1	5	29379710	491126248	1965979	329323	491455571	488843804	0.00892857	0.103604
29379710_329360	CM021104.1	5	29379710	491126248	1965979	329360	491455608	488843841	0.00892857	0.0990991
29379710_329415	CM021104.1	5	29379710	491126248	1965979	329415	491455663	488843896	0.0446429	0.088785
29379410_325721	CM021104.1	5	29379410	491139832	4282425	325721	491465553	488853786	0	0.0758929
29379410_325769	CM021104.1	5	29379410	491139832	4282425	325769	491465601	488853834	0.00892857	0.121622
29381171_346159	CM021104.1	5	29381171	491126248	1041179	346159	491472407	488860640	0.0446429	0.0747664
29378729_338844	CM021104.1	5	29378729	491143024	2493009	338844	491481868	488870101	0.0267857	0.385321
29378729_338845	CM021104.1	5	29378729	491143024	2493009	338845	491481869	488870102	0	0.241071
29378729_338977	CM021104.1	5	29378729	491143024	2493009	338977	491482001	488870234	0.00892857	0.045045
29382196_373474	CM021104.1	5	29382196	491142383	3031664	373474	491515857	488904090	0	0.120536
29379410_376144	CM021104.1	5	29379410	491139832	4282425	376144	491515976	488904209	0.00892857	0.0855856
29382196_373603	CM021104.1	5	29382196	491142383	3031664	373603	491515986	488904219	0	0.102679
29379410_377223	CM021104.1	5	29379410	491139832	4282425	377223	491517055	488905288	0	0.125
29379410_377287	CM021104.1	5	29379410	491139832	4282425	377287	491517119	488905352	0	0.133929
29372212_399861	CM021104.1	5	29372212	491126248	768255	399861	491526109	488914342	0.00892857	0.045045
29372212_399891	CM021104.1	5	29372212	491126248	768255	399891	491526139	488914372	0.00892857	0.252252
29378906_403547	CM021104.1	5	29378906	491142527	860096	403547	491546074	488934307	0	0.0580357
29372212_425068	CM021104.1	5	29372212	491126248	768255	425068	491551316	488939549	0.0178571	0.240909
29372212_425165	CM021104.1	5	29372212	491126248	768255	425165	491551413	488939646	0	0.245536
29372212_425176	CM021104.1	5	29372212	491126248	768255	425176	491551424	488939657	0	0.267857
29372212_428897	CM021104.1	5	29372212	491126248	768255	428897	491555145	488943378	0.0267857	0.266055
29372212_429037	CM021104.1	5	29372212	491126248	768255	429037	491555285	488943518	0.0357143	0.268519
29372212_429171	CM021104.1	5	29372212	491126248	768255	429171	491555419	488943652	0	0.267857
29372212_429190	CM021104.1	5	29372212	491126248	768255	429190	491555438	488943671	0	0.263393
29380634_451586	CM021104.1	5	29380634	491126248	717433	451586	491577834	488966067	0.0267857	0.311927
29377613_439290	CM021104.1	5	29377613	491142712	1153396	439290	491582002	488970235	0	0.120536
29378906_444087	CM021104.1	5	29378906	491142527	860096	444087	491586614	488974847	0.00892857	0.490991
29378269_460813	CM021104.1	5	29378269	491126244	1982778	460813	491587057	488975290	0.0178571	0.290909
29378269_460841	CM021104.1	5	29378269	491126244	1982778	460841	491587085	488975318	0.00892857	0.256757
29378269_460853	CM021104.1	5	29378269	491126244	1982778	460853	491587097	488975330	0.0178571	0.272727
29382341_464585	CM021104.1	5	29382341	491142986	1642310	464585	491607571	488995804	0.00892857	0.108108
29382341_464631	CM021104.1	5	29382341	491142986	1642310	464631	491607617	488995850	0.00892857	0.121622
29379080_474467	CM021104.1	5	29379080	491137652	1653834	474467	491612119	489000352	0	0.0892857
29379080_474648	CM021104.1	5	29379080	491137652	1653834	474648	491612300	489000533	0	0.09375
29382341_475473	CM021104.1	5	29382341	491142986	1642310	475473	491618459	489006692	0.0267857	0.119266
29382341_475538	CM021104.1	5	29382341	491142986	1642310	475538	491618524	489006757	0.0446429	0.116822
29382341_491276	CM021104.1	5	29382341	491142986	1642310	491276	491634262	489022495	0.0178571	0.118182
29381171_555055	CM021104.1	5	29381171	491126248	1041179	555055	491681303	489069536	0.0267857	0.133028
29381171_555065	CM021104.1	5	29381171	491126248	1041179	555065	491681313	489069546	0.0178571	0.127273
29381171_555095	CM021104.1	5	29381171	491126248	1041179	555095	491681343	489069576	0.0178571	0.154545
29381171_555102	CM021104.1	5	29381171	491126248	1041179	555102	491681350	489069583	0.0178571	0.15
29381171_555108	CM021104.1	5	29381171	491126248	1041179	555108	491681356	489069589	0.0178571	0.136364
29381171_555127	CM021104.1	5	29381171	491126248	1041179	555127	491681375	489069608	0.0178571	0.131818
29381171_555129	CM021104.1	5	29381171	491126248	1041179	555129	491681377	489069610	0.0178571	0.113636
29381171_555146	CM021104.1	5	29381171	491126248	1041179	555146	491681394	489069627	0.0178571	0.163636
29381171_555150	CM021104.1	5	29381171	491126248	1041179	555150	491681398	489069631	0.0178571	0.1
29381171_555174	CM021104.1	5	29381171	491126248	1041179	555174	491681422	489069655	0.0178571	0.140909
29381171_555175	CM021104.1	5	29381171	491126248	1041179	555175	491681423	489069656	0.0178571	0.140909
29381171_555206	CM021104.1	5	29381171	491126248	1041179	555206	491681454	489069687	0.0178571	0.163636
29381171_555216	CM021104.1	5	29381171	491126248	1041179	555216	491681464	489069697	0.0178571	0.25
29382341_553689	CM021104.1	5	29382341	491142986	1642310	553689	491696675	489084908	0.0267857	0.12844
29382341_553711	CM021104.1	5	29382341	491142986	1642310	553711	491696697	489084930	0.0178571	0.127273
29382341_553737	CM021104.1	5	29382341	491142986	1642310	553737	491696723	489084956	0.0178571	0.127273
29382341_553739	CM021104.1	5	29382341	491142986	1642310	553739	491696725	489084958	0.0178571	0.131818
29382341_553740	CM021104.1	5	29382341	491142986	1642310	553740	491696726	489084959	0.0178571	0.131818
29382341_553743	CM021104.1	5	29382341	491142986	1642310	553743	491696729	489084962	0.00892857	0.126126
29382341_553744	CM021104.1	5	29382341	491142986	1642310	553744	491696730	489084963	0.0267857	0.119266
29382341_553830	CM021104.1	5	29382341	491142986	1642310	553830	491696816	489085049	0.0446429	0.126168
29382341_553884	CM021104.1	5	29382341	491142986	1642310	553884	491696870	489085103	0.0357143	0.115741
29382341_553982	CM021104.1	5	29382341	491142986	1642310	553982	491696968	489085201	0.0357143	0.111111
29382341_554007	CM021104.1	5	29382341	491142986	1642310	554007	491696993	489085226	0.0446429	0.102804
29382341_554022	CM021104.1	5	29382341	491142986	1642310	554022	491697008	489085241	0.0535714	0.0990566
29382341_554051	CM021104.1	5	29382341	491142986	1642310	554051	491697037	489085270	0.00892857	0.283784
29382341_554064	CM021104.1	5	29382341	491142986	1642310	554064	491697050	489085283	0	0.00446429
29372212_575723	CM021104.1	5	29372212	491126248	768255	575723	491701971	489090204	0	0.0357143
29380891_580037	CM021104.1	5	29380891	491126248	2894873	580037	491706285	489094518	0.00892857	0.193694
29380891_580244	CM021104.1	5	29380891	491126248	2894873	580244	491706492	489094725	0	0.09375
29380891_585847	CM021104.1	5	29380891	491126248	2894873	585847	491712095	489100328	0	0.0625
29379080_586010	CM021104.1	5	29379080	491137652	1653834	586010	491723662	489111895	0	0.142857
29378331_623859	CM021104.1	5	29378331	491126247	3113707	623859	491750106	489138339	0	0.15625
29378331_623946	CM021104.1	5	29378331	491126247	3113707	623946	491750193	489138426	0.0178571	0.0181818
29380183_624243	CM021104.1	5	29380183	491126242	1075696	624243	491750485	489138718	0	0.232143
29380183_624355	CM021104.1	5	29380183	491126242	1075696	624355	491750597	489138830	0.00892857	0.207207
29380183_624391	CM021104.1	5	29380183	491126242	1075696	624391	491750633	489138866	0.0357143	0.351852
29380183_624392	CM021104.1	5	29380183	491126242	1075696	624392	491750634	489138867	0.0357143	0.347222
29380183_624425	CM021104.1	5	29380183	491126242	1075696	624425	491750667	489138900	0.0535714	0.0235849
29380183_625243	CM021104.1	5	29380183	491126242	1075696	625243	491751485	489139718	0.0178571	0.272727
29380036_628608	CM021104.1	5	29380036	491126245	1927963	628608	491754853	489143086	0.0357143	0.157407
29379410_677177	CM021104.1	5	29379410	491139832	4282425	677177	491817009	489205242	0.0535714	0.0613208
29382176_759150	CM021104.1	5	29382176	491126248	2370752	759150	491885398	489273631	0.0267857	0.16055
29379710_777208	CM021104.1	5	29379710	491126248	1965979	777208	491903456	489291689	0.0178571	0.00454545
29379710_777228	CM021104.1	5	29379710	491126248	1965979	777228	491903476	489291709	0.0267857	0.087156
29379710_777758	CM021104.1	5	29379710	491126248	1965979	777758	491904006	489292239	0	0.308036
29379710_777797	CM021104.1	5	29379710	491126248	1965979	777797	491904045	489292278	0	0.0267857
29379710_777832	CM021104.1	5	29379710	491126248	1965979	777832	491904080	489292313	0.00892857	0.0585586
29379710_777836	CM021104.1	5	29379710	491126248	1965979	777836	491904084	489292317	0.00892857	0.0540541
29379710_778598	CM021104.1	5	29379710	491126248	1965979	778598	491904846	489293079	0.00892857	0.328829
29378435_795826	CM021104.1	5	29378435	491142954	4352809	795826	491938780	489327013	0.0178571	0.195455
29382196_802922	CM021104.1	5	29382196	491142383	3031664	802922	491945305	489333538	0	0.352679
29382196_802941	CM021104.1	5	29382196	491142383	3031664	802941	491945324	489333557	0	0.0892857
29382196_802950	CM021104.1	5	29382196	491142383	3031664	802950	491945333	489333566	0	0.357143
29382196_802955	CM021104.1	5	29382196	491142383	3031664	802955	491945338	489333571	0	0.0848214
29382196_802956	CM021104.1	5	29382196	491142383	3031664	802956	491945339	489333572	0.0267857	0.0825688
29382196_802974	CM021104.1	5	29382196	491142383	3031664	802974	491945357	489333590	0.0357143	0.0231481
29382196_802978	CM021104.1	5	29382196	491142383	3031664	802978	491945361	489333594	0.0446429	0.200935
29382196_803315	CM021104.1	5	29382196	491142383	3031664	803315	491945698	489333931	0.00892857	0.288288
29382196_803331	CM021104.1	5	29382196	491142383	3031664	803331	491945714	489333947	0.00892857	0.378378
29382196_803349	CM021104.1	5	29382196	491142383	3031664	803349	491945732	489333965	0.0267857	0.00917431
29382196_803363	CM021104.1	5	29382196	491142383	3031664	803363	491945746	489333979	0.0267857	0.389908
29382196_803372	CM021104.1	5	29382196	491142383	3031664	803372	491945755	489333988	0	0.28125
29382196_803375	CM021104.1	5	29382196	491142383	3031664	803375	491945758	489333991	0	0.285714
29382196_803377	CM021104.1	5	29382196	491142383	3031664	803377	491945760	489333993	0	0.178571
29382196_803384	CM021104.1	5	29382196	491142383	3031664	803384	491945767	489334000	0	0.303571
29382196_803406	CM021104.1	5	29382196	491142383	3031664	803406	491945789	489334022	0.00892857	0.216216
29378906_804181	CM021104.1	5	29378906	491142527	860096	804181	491946708	489334941	0.0267857	0.0550459
29379487_847977	CM021104.1	5	29379487	491126248	2435604	847977	491974225	489362458	0.00892857	0.13964
29379487_848014	CM021104.1	5	29379487	491126248	2435604	848014	491974262	489362495	0	0.1875
29381171_853411	CM021104.1	5	29381171	491126248	1041179	853411	491979659	489367892	0.0357143	0.0555556
29381171_853418	CM021104.1	5	29381171	491126248	1041179	853418	491979666	489367899	0.0357143	0.0648148
29382196_838933	CM021104.1	5	29382196	491142383	3031664	838933	491981316	489369549	0.0267857	0.293578
29379641_856693	CM021104.1	5	29379641	491126246	2813666	856693	491982939	489371172	0.00892857	0.5
29379641_856791	CM021104.1	5	29379641	491126246	2813666	856791	491983037	489371270	0.00892857	0.486486
29382196_840746	CM021104.1	5	29382196	491142383	3031664	840746	491983129	489371362	0	0.272321
29382196_840811	CM021104.1	5	29382196	491142383	3031664	840811	491983194	489371427	0.0178571	0.304545
29382196_841281	CM021104.1	5	29382196	491142383	3031664	841281	491983664	489371897	0.00892857	0.297297
29382196_841324	CM021104.1	5	29382196	491142383	3031664	841324	491983707	489371940	0.0178571	0.236364
29381171_874620	CM021104.1	5	29381171	491126248	1041179	874620	492000868	489389101	0	0.0401786
29381171_874724	CM021104.1	5	29381171	491126248	1041179	874724	492000972	489389205	0.00892857	0.0585586
29378331_879407	CM021104.1	5	29378331	491126247	3113707	879407	492005654	489393887	0.0357143	0.0231481
29380687_883869	CM021104.1	5	29380687	491126248	1954851	883869	492010117	489398350	0	0.116071
29382233_931165	CM021104.1	5	29382233	491126248	2929548	931165	492057413	489445646	0.0357143	0.152778
29377613_948910	CM021104.1	5	29377613	491142712	1153396	948910	492091622	489479855	0	0.348214
29380891_968162	CM021104.1	5	29380891	491126248	2894873	968162	492094410	489482643	0	0.174107
29380891_968199	CM021104.1	5	29380891	491126248	2894873	968199	492094447	489482680	0.00892857	0.0585586
29380891_983844	CM021104.1	5	29380891	491126248	2894873	983844	492110092	489498325	0	0.25
29382341_992239	CM021104.1	5	29382341	491142986	1642310	992239	492135225	489523458	0.0446429	0.0700935
29380718_1030783	CM021104.1	5	29380718	491126246	1771532	1030783	492157029	489545262	0	0.330357
29380718_1031553	CM021104.1	5	29380718	491126246	1771532	1031553	492157799	489546032	0.0178571	0.340909
29380718_1031580	CM021104.1	5	29380718	491126246	1771532	1031580	492157826	489546059	0.00892857	0.351351
29380718_1031583	CM021104.1	5	29380718	491126246	1771532	1031583	492157829	489546062	0.00892857	0.346847
29382176_1039307	CM021104.1	5	29382176	491126248	2370752	1039307	492165555	489553788	0	0.357143
29382341_1035019	CM021104.1	5	29382341	491142986	1642310	1035019	492178005	489566238	0.0803571	0.131068
29377882_1049469	CM021104.1	5	29377882	491142339	2952408	1049469	492191808	489580041	0	0.205357
29377613_1063214	CM021104.1	5	29377613	491142712	1153396	1063214	492205926	489594159	0	0.138393
29377613_1063390	CM021104.1	5	29377613	491142712	1153396	1063390	492206102	489594335	0.00892857	0.0540541
29382176_1121288	CM021104.1	5	29382176	491126248	2370752	1121288	492247536	489635769	0.0267857	0.440367
29382176_1121300	CM021104.1	5	29382176	491126248	2370752	1121300	492247548	489635781	0.0357143	0.189815
29378269_1122016	CM021104.1	5	29378269	491126244	1982778	1122016	492248260	489636493	0	0.227679
29378269_1123081	CM021104.1	5	29378269	491126244	1982778	1123081	492249325	489637558	0	0.0803571
29378269_1136483	CM021104.1	5	29378269	491126244	1982778	1136483	492262727	489650960	0	0.0848214
29378269_1136557	CM021104.1	5	29378269	491126244	1982778	1136557	492262801	489651034	0.0446429	0.247664
29378269_1136856	CM021104.1	5	29378269	491126244	1982778	1136856	492263100	489651333	0.0446429	0.457944
29378269_1137262	CM021104.1	5	29378269	491126244	1982778	1137262	492263506	489651739	0.0178571	0.190909
29378122_1167023	CM021104.1	5	29378122	491126248	2413727	1167023	492293271	489681504	0.0357143	0.430556
29380718_1208105	CM021104.1	5	29380718	491126246	1771532	1208105	492334351	489722584	0	0.330357
29380718_1208111	CM021104.1	5	29380718	491126246	1771532	1208111	492334357	489722590	0.0267857	0.188073
29380718_1208149	CM021104.1	5	29380718	491126246	1771532	1208149	492334395	489722628	0.00892857	0.297297
29380718_1208150	CM021104.1	5	29380718	491126246	1771532	1208150	492334396	489722629	0.00892857	0.0045045
29380718_1208187	CM021104.1	5	29380718	491126246	1771532	1208187	492334433	489722666	0.00892857	0.00900901
29380718_1208225	CM021104.1	5	29380718	491126246	1771532	1208225	492334471	489722704	0.00892857	0.297297
29380718_1209478	CM021104.1	5	29380718	491126246	1771532	1209478	492335724	489723957	0	0.308036
29378840_1215564	CM021104.1	5	29378840	491126240	1533483	1215564	492341804	489730037	0.0267857	0.0366972
29378840_1215632	CM021104.1	5	29378840	491126240	1533483	1215632	492341872	489730105	0.0178571	0.127273
29378840_1215639	CM021104.1	5	29378840	491126240	1533483	1215639	492341879	489730112	0.0178571	0.0227273
29380036_1264976	CM021104.1	5	29380036	491126245	1927963	1264976	492391221	489779454	0.00892857	0.216216
29380036_1264977	CM021104.1	5	29380036	491126245	1927963	1264977	492391222	489779455	0	0.129464
29382196_1258433	CM021104.1	5	29382196	491142383	3031664	1258433	492400816	489789049	0.0178571	0.0772727
29382341_1317238	CM021104.1	5	29382341	491142986	1642310	1317238	492460224	489848457	0.0178571	0.0227273
29382196_1320541	CM021104.1	5	29382196	491142383	3031664	1320541	492462924	489851157	0	0.482143
29382196_1321214	CM021104.1	5	29382196	491142383	3031664	1321214	492463597	489851830	0.0267857	0.114679
29382196_1330681	CM021104.1	5	29382196	491142383	3031664	1330681	492473064	489861297	0.0178571	0.122727
29382233_1385583	CM021104.1	5	29382233	491126248	2929548	1385583	492511831	489900064	0.0535714	0.396226
29382233_1385659	CM021104.1	5	29382233	491126248	2929548	1385659	492511907	489900140	0.00892857	0.40991
29379641_1386970	CM021104.1	5	29379641	491126246	2813666	1386970	492513216	489901449	0.0267857	0.174312
29378729_1389748	CM021104.1	5	29378729	491143024	2493009	1389748	492532772	489921005	0.0267857	0.266055
29378729_1390200	CM021104.1	5	29378729	491143024	2493009	1390200	492533224	489921457	0	0.245536
29378729_1390225	CM021104.1	5	29378729	491143024	2493009	1390225	492533249	489921482	0.0178571	0.0227273
29378729_1390273	CM021104.1	5	29378729	491143024	2493009	1390273	492533297	489921530	0.0178571	0.0227273
29378729_1390306	CM021104.1	5	29378729	491143024	2493009	1390306	492533330	489921563	0.00892857	0.36036
29378729_1390471	CM021104.1	5	29378729	491143024	2493009	1390471	492533495	489921728	0.00892857	0.463964
29378729_1390588	CM021104.1	5	29378729	491143024	2493009	1390588	492533612	489921845	0.00892857	0.445946
29378729_1395364	CM021104.1	5	29378729	491143024	2493009	1395364	492538388	489926621	0.00892857	0.468468
29378729_1395445	CM021104.1	5	29378729	491143024	2493009	1395445	492538469	489926702	0.00892857	0.454955
29378729_1395478	CM021104.1	5	29378729	491143024	2493009	1395478	492538502	489926735	0.0803571	0.300971
29378729_1411730	CM021104.1	5	29378729	491143024	2493009	1411730	492554754	489942987	0	0.4375
29379641_1431421	CM021104.1	5	29379641	491126246	2813666	1431421	492557667	489945900	0.0535714	0.00471698
29379641_1438085	CM021104.1	5	29379641	491126246	2813666	1438085	492564331	489952564	0	0.486607
29378840_1466097	CM021104.1	5	29378840	491126240	1533483	1466097	492592337	489980570	0.0446429	0.331776
29378840_1466132	CM021104.1	5	29378840	491126240	1533483	1466132	492592372	489980605	0.0178571	0.336364
29378840_1466147	CM021104.1	5	29378840	491126240	1533483	1466147	492592387	489980620	0.00892857	0.324324
29378840_1466197	CM021104.1	5	29378840	491126240	1533483	1466197	492592437	489980670	0.0178571	0.331818
29378840_1466593	CM021104.1	5	29378840	491126240	1533483	1466593	492592833	489981066	0.0267857	0.399083
29378840_1466773	CM021104.1	5	29378840	491126240	1533483	1466773	492593013	489981246	0	0.334821
29380036_1490396	CM021104.1	5	29380036	491126245	1927963	1490396	492616641	490004874	0	0.160714
29380036_1490402	CM021104.1	5	29380036	491126245	1927963	1490402	492616647	490004880	0.00892857	0.144144
29378840_1500204	CM021104.1	5	29378840	491126240	1533483	1500204	492626444	490014677	0	0.169643
29378840_1500226	CM021104.1	5	29378840	491126240	1533483	1500226	492626466	490014699	0	0.111607
29378840_1500227	CM021104.1	5	29378840	491126240	1533483	1500227	492626467	490014700	0	0.165179
29378840_1500308	CM021104.1	5	29378840	491126240	1533483	1500308	492626548	490014781	0	0.129464
29378840_1500346	CM021104.1	5	29378840	491126240	1533483	1500346	492626586	490014819	0	0.120536
29380036_1557167	CM021104.1	5	29380036	491126245	1927963	1557167	492683412	490071645	0.00892857	0.0315315
29380036_1557183	CM021104.1	5	29380036	491126245	1927963	1557183	492683428	490071661	0.0446429	0.0140187
29380036_1557220	CM021104.1	5	29380036	491126245	1927963	1557220	492683465	490071698	0.0357143	0.134259
29380036_1557229	CM021104.1	5	29380036	491126245	1927963	1557229	492683474	490071707	0	0.03125
29380036_1557257	CM021104.1	5	29380036	491126245	1927963	1557257	492683502	490071735	0	0.0357143
29380036_1557276	CM021104.1	5	29380036	491126245	1927963	1557276	492683521	490071754	0	0.191964
29380036_1557338	CM021104.1	5	29380036	491126245	1927963	1557338	492683583	490071816	0	0.0401786
29380036_1557383	CM021104.1	5	29380036	491126245	1927963	1557383	492683628	490071861	0.0267857	0.0458716
29380036_1557384	CM021104.1	5	29380036	491126245	1927963	1557384	492683629	490071862	0.0267857	0.0229358
29380036_1557398	CM021104.1	5	29380036	491126245	1927963	1557398	492683643	490071876	0.0267857	0.146789
29378122_1596023	CM021104.1	5	29378122	491126248	2413727	1596023	492722271	490110504	0	0.116071
29378122_1596062	CM021104.1	5	29378122	491126248	2413727	1596062	492722310	490110543	0	0.0580357
29378122_1596078	CM021104.1	5	29378122	491126248	2413727	1596078	492722326	490110559	0	0.433036
29380036_1625252	CM021104.1	5	29380036	491126245	1927963	1625252	492751497	490139730	0.0357143	0.134259
29380036_1625361	CM021104.1	5	29380036	491126245	1927963	1625361	492751606	490139839	0	0.174107
29380718_1641918	CM021104.1	5	29380718	491126246	1771532	1641918	492768164	490156397	0	0.3125
29380718_1642035	CM021104.1	5	29380718	491126246	1771532	1642035	492768281	490156514	0.00892857	0.31982
29380718_1642047	CM021104.1	5	29380718	491126246	1771532	1642047	492768293	490156526	0.00892857	0.324324
29380718_1642110	CM021104.1	5	29380718	491126246	1771532	1642110	492768356	490156589	0.0178571	0.313636
29382196_1641657	CM021104.1	5	29382196	491142383	3031664	1641657	492784040	490172273	0.0178571	0.122727
29378269_1702328	CM021104.1	5	29378269	491126244	1982778	1702328	492828572	490216805	0.00892857	0.202703
29378269_1702346	CM021104.1	5	29378269	491126244	1982778	1702346	492828590	490216823	0.00892857	0.202703
29378269_1702388	CM021104.1	5	29378269	491126244	1982778	1702388	492828632	490216865	0.00892857	0.211712
29378269_1702434	CM021104.1	5	29378269	491126244	1982778	1702434	492828678	490216911	0	0.241071
29378122_1720694	CM021104.1	5	29378122	491126248	2413727	1720694	492846942	490235175	0.0535714	0.363208
29382056_1751168	CM021104.1	5	29382056	491126248	1872139	1751168	492877416	490265649	0.0178571	0.322727
29382056_1751993	CM021104.1	5	29382056	491126248	1872139	1751993	492878241	490266474	0.0178571	0.331818
29382233_1773407	CM021104.1	5	29382233	491126248	2929548	1773407	492899655	490287888	0	0.0133929
29382233_1773412	CM021104.1	5	29382233	491126248	2929548	1773412	492899660	490287893	0	0.267857
29382233_1773418	CM021104.1	5	29382233	491126248	2929548	1773418	492899666	490287899	0.0446429	0.0046729
29382233_1773435	CM021104.1	5	29382233	491126248	2929548	1773435	492899683	490287916	0.00892857	0.157658
29382233_1794389	CM021104.1	5	29382233	491126248	2929548	1794389	492920637	490308870	0.0267857	0.0642202
29382233_1794432	CM021104.1	5	29382233	491126248	2929548	1794432	492920680	490308913	0.0178571	0.136364
29382233_1794436	CM021104.1	5	29382233	491126248	2929548	1794436	492920684	490308917	0.00892857	0.418919
29378269_1796211	CM021104.1	5	29378269	491126244	1982778	1796211	492922455	490310688	0	0.205357
29382196_1839885	CM021104.1	5	29382196	491142383	3031664	1839885	492982268	490370501	0.0178571	0.131818
29379100_1934184	CM021104.1	5	29379100	491142512	3012358	1934184	493076696	490464929	0.0446429	0
29379100_1934195	CM021104.1	5	29379100	491142512	3012358	1934195	493076707	490464940	0.0446429	0.242991
29379487_1955736	CM021104.1	5	29379487	491126248	2435604	1955736	493081984	490470217	0.00892857	0.121622
29379487_1955838	CM021104.1	5	29379487	491126248	2435604	1955838	493082086	490470319	0.00892857	0
29379487_1957115	CM021104.1	5	29379487	491126248	2435604	1957115	493083363	490471596	0.0178571	0.168182
29379627_2076848	CM021104.1	5	29379627	491126248	6027700	2076848	493203096	490591329	0.0178571	0.331818
29379627_2076858	CM021104.1	5	29379627	491126248	6027700	2076858	493203106	490591339	0.0178571	0.322727
29379627_2076946	CM021104.1	5	29379627	491126248	6027700	2076946	493203194	490591427	0	0.107143
29382176_2096453	CM021104.1	5	29382176	491126248	2370752	2096453	493222701	490610934	0.0357143	0.037037
29382176_2097029	CM021104.1	5	29382176	491126248	2370752	2097029	493223277	490611510	0	0.169643
29379627_2241013	CM021104.1	5	29379627	491126248	6027700	2241013	493367261	490755494	0.0178571	0.172727
29378729_2297718	CM021104.1	5	29378729	491143024	2493009	2297718	493440742	490828975	0	0.424107
29378729_2298206	CM021104.1	5	29378729	491143024	2493009	2298206	493441230	490829463	0	0.441964
29382233_2362436	CM021104.1	5	29382233	491126248	2929548	2362436	493488684	490876917	0.00892857	0.427928
29382233_2362448	CM021104.1	5	29382233	491126248	2929548	2362448	493488696	490876929	0.00892857	0.432432
29382233_2362465	CM021104.1	5	29382233	491126248	2929548	2362465	493488713	490876946	0.00892857	0.432432
29382233_2362518	CM021104.1	5	29382233	491126248	2929548	2362518	493488766	490876999	0.0267857	0.123853
29382233_2362533	CM021104.1	5	29382233	491126248	2929548	2362533	493488781	490877014	0.0178571	0.395455
29382233_2411325	CM021104.1	5	29382233	491126248	2929548	2411325	493537573	490925806	0.00892857	0.13964
29382233_2435518	CM021104.1	5	29382233	491126248	2929548	2435518	493561766	490949999	0.0267857	0.220183
29382233_2435659	CM021104.1	5	29382233	491126248	2929548	2435659	493561907	490950140	0.0178571	0.218182
29382233_2435710	CM021104.1	5	29382233	491126248	2929548	2435710	493561958	490950191	0.00892857	0.202703
29382233_2435769	CM021104.1	5	29382233	491126248	2929548	2435769	493562017	490950250	0	0.205357
29382233_2435783	CM021104.1	5	29382233	491126248	2929548	2435783	493562031	490950264	0	0.196429
29377127_2465852	CM021104.1	5	29377127	491126245	6614952	2465852	493592097	490980330	0.0535714	0.391509
29379627_2635970	CM021104.1	5	29379627	491126248	6027700	2635970	493762218	491150451	0.00892857	0.121622
29379627_2660463	CM021104.1	5	29379627	491126248	6027700	2660463	493786711	491174944	0	0.111607
29378331_2809646	CM021104.1	5	29378331	491126247	3113707	2809646	493935893	491324126	0.0446429	0.0046729
29378331_2809810	CM021104.1	5	29378331	491126247	3113707	2809810	493936057	491324290	0	0.0714286
29382196_2801494	CM021104.1	5	29382196	491142383	3031664	2801494	493943877	491332110	0.0178571	0.131818
29382196_2801638	CM021104.1	5	29382196	491142383	3031664	2801638	493944021	491332254	0.00892857	0.144144
29382196_2801794	CM021104.1	5	29382196	491142383	3031664	2801794	493944177	491332410	0.0178571	0.154545
29382196_2812572	CM021104.1	5	29382196	491142383	3031664	2812572	493954955	491343188	0	0.129464
29379100_2917121	CM021104.1	5	29379100	491142512	3012358	2917121	494059633	491447866	0	0.236607
29379100_2917174	CM021104.1	5	29379100	491142512	3012358	2917174	494059686	491447919	0	0.241071
29379100_2959208	CM021104.1	5	29379100	491142512	3012358	2959208	494101720	491489953	0.0178571	0.5
29379100_2961442	CM021104.1	5	29379100	491142512	3012358	2961442	494103954	491492187	0	0.495536
29379100_2963922	CM021104.1	5	29379100	491142512	3012358	2963922	494106434	491494667	0	0.459821
29379100_2964018	CM021104.1	5	29379100	491142512	3012358	2964018	494106530	491494763	0.0178571	0.454545
29379627_3255866	CM021104.1	5	29379627	491126248	6027700	3255866	494382114	491770347	0.00892857	0.0315315
29379627_3256031	CM021104.1	5	29379627	491126248	6027700	3256031	494382279	491770512	0.0357143	0.0324074
29379627_3256035	CM021104.1	5	29379627	491126248	6027700	3256035	494382283	491770516	0.0357143	0.0324074
29379627_3256050	CM021104.1	5	29379627	491126248	6027700	3256050	494382298	491770531	0.0357143	0.0324074
29379627_3256091	CM021104.1	5	29379627	491126248	6027700	3256091	494382339	491770572	0.0446429	0.140187
29379627_3287747	CM021104.1	5	29379627	491126248	6027700	3287747	494413995	491802228	0.00892857	0.400901
29379627_3287782	CM021104.1	5	29379627	491126248	6027700	3287782	494414030	491802263	0.0178571	0.413636
29377127_3668811	CM021104.1	5	29377127	491126245	6614952	3668811	494795056	492183289	0.0357143	0.143519
29377127_3669180	CM021104.1	5	29377127	491126245	6614952	3669180	494795425	492183658	0	0.116071
29377127_3669211	CM021104.1	5	29377127	491126245	6614952	3669211	494795456	492183689	0	0.116071
29377127_3670119	CM021104.1	5	29377127	491126245	6614952	3670119	494796364	492184597	0.0178571	0.118182
29377127_3674373	CM021104.1	5	29377127	491126245	6614952	3674373	494800618	492188851	0.00892857	0.117117
29377127_3674381	CM021104.1	5	29377127	491126245	6614952	3674381	494800626	492188859	0.00892857	0.117117
29377127_3674548	CM021104.1	5	29377127	491126245	6614952	3674548	494800793	492189026	0.0446429	0.126168
29377127_3674733	CM021104.1	5	29377127	491126245	6614952	3674733	494800978	492189211	0	0.116071
29377127_3674739	CM021104.1	5	29377127	491126245	6614952	3674739	494800984	492189217	0	0.00446429
29377127_4169484	CM021104.1	5	29377127	491126245	6614952	4169484	495295729	492683962	0.0178571	0.304545
29377127_4169614	CM021104.1	5	29377127	491126245	6614952	4169614	495295859	492684092	0.00892857	0.283784
29377127_4644461	CM021104.1	5	29377127	491126245	6614952	4644461	495770706	493158939	0.0535714	0.207547
29377127_4644484	CM021104.1	5	29377127	491126245	6614952	4644484	495770729	493158962	0.0446429	0.21028
29377127_4677533	CM021104.1	5	29377127	491126245	6614952	4677533	495803778	493192011	0.0267857	0.311927
29377127_4677585	CM021104.1	5	29377127	491126245	6614952	4677585	495803830	493192063	0.0178571	0.00909091
29377127_4677599	CM021104.1	5	29377127	491126245	6614952	4677599	495803844	493192077	0.0178571	0.00909091
29377127_4677600	CM021104.1	5	29377127	491126245	6614952	4677600	495803845	493192078	0.0267857	0.00917431
29377127_4677619	CM021104.1	5	29377127	491126245	6614952	4677619	495803864	493192097	0.0178571	0.0227273
29377127_4677624	CM021104.1	5	29377127	491126245	6614952	4677624	495803869	493192102	0.0178571	0.0227273
29377127_4677630	CM021104.1	5	29377127	491126245	6614952	4677630	495803875	493192108	0.0267857	0.0366972
29377127_4677642	CM021104.1	5	29377127	491126245	6614952	4677642	495803887	493192120	0.0267857	0.0321101
29377127_5074362	CM021104.1	5	29377127	491126245	6614952	5074362	496200607	493588840	0.00892857	0.135135
29377127_5074421	CM021104.1	5	29377127	491126245	6614952	5074421	496200666	493588899	0.00892857	0.036036
29377127_5860621	CM021104.1	5	29377127	491126245	6614952	5860621	496986866	494375099	0.0535714	0.339623
29379532_37224	CM021104.1	5	29379532	499754122	1383147	37224	499791346	497179579	0	0.0669643
29378950_31678	CM021104.1	5	29378950	512202394	759092	31678	512234072	509622305	0.00892857	0.036036
29378950_31681	CM021104.1	5	29378950	512202394	759092	31681	512234075	509622308	0.00892857	0.036036
29355999_37918	CM021104.1	5	29355999	512207713	206989	37918	512245631	509633864	0.0446429	0.0140187
29355999_37970	CM021104.1	5	29355999	512207713	206989	37970	512245683	509633916	0.0446429	0.35514
29378950_48544	CM021104.1	5	29378950	512202394	759092	48544	512250938	509639171	0.0446429	0.383178
29378950_48567	CM021104.1	5	29378950	512202394	759092	48567	512250961	509639194	0.0267857	0.174312
29378950_48585	CM021104.1	5	29378950	512202394	759092	48585	512250979	509639212	0.0267857	0.454128
29378950_48599	CM021104.1	5	29378950	512202394	759092	48599	512250993	509639226	0.0267857	0.417431
29378950_48713	CM021104.1	5	29378950	512202394	759092	48713	512251107	509639340	0.00892857	0.0405405
29378950_48733	CM021104.1	5	29378950	512202394	759092	48733	512251127	509639360	0	0.352679
29378950_48784	CM021104.1	5	29378950	512202394	759092	48784	512251178	509639411	0	0.0178571
29378950_48810	CM021104.1	5	29378950	512202394	759092	48810	512251204	509639437	0	0.0223214
29378950_48827	CM021104.1	5	29378950	512202394	759092	48827	512251221	509639454	0	0.325893
29378844_63549	CM021104.1	5	29378844	512204845	3538696	63549	512268394	509656627	0.0178571	0.109091
29378844_63561	CM021104.1	5	29378844	512204845	3538696	63561	512268406	509656639	0.0446429	0.0654206
29378844_63570	CM021104.1	5	29378844	512204845	3538696	63570	512268415	509656648	0.0535714	0.0283019
29382305_88198	CM021104.1	5	29382305	512203656	1061181	88198	512291854	509680087	0.00892857	0.27027
29382305_88211	CM021104.1	5	29382305	512203656	1061181	88211	512291867	509680100	0.00892857	0.018018
29382305_88217	CM021104.1	5	29382305	512203656	1061181	88217	512291873	509680106	0.0357143	0.125
29379358_87000	CM021104.1	5	29379358	512207301	87576	87000	512294301	509682534	0.00892857	0.256757
29379358_87018	CM021104.1	5	29379358	512207301	87576	87018	512294319	509682552	0.00892857	0.0540541
29379358_87021	CM021104.1	5	29379358	512207301	87576	87021	512294322	509682555	0.00892857	0.175676
29379358_87028	CM021104.1	5	29379358	512207301	87576	87028	512294329	509682562	0.00892857	0.045045
29379358_87093	CM021104.1	5	29379358	512207301	87576	87093	512294394	509682627	0	0.308036
29379358_87108	CM021104.1	5	29379358	512207301	87576	87108	512294409	509682642	0	0.0223214
29379759_151138	CM021104.1	5	29379759	512205486	739546	151138	512356624	509744857	0.0357143	0.393519
29379759_151140	CM021104.1	5	29379759	512205486	739546	151140	512356626	509744859	0.0357143	0.393519
29379759_151158	CM021104.1	5	29379759	512205486	739546	151158	512356644	509744877	0.0446429	0.397196
29379759_151826	CM021104.1	5	29379759	512205486	739546	151826	512357312	509745545	0	0.379464
29379759_151848	CM021104.1	5	29379759	512205486	739546	151848	512357334	509745567	0	0.392857
29380809_162955	CM021104.1	5	29380809	512202391	1850025	162955	512365346	509753579	0.00892857	0.162162
29380809_203004	CM021104.1	5	29380809	512202391	1850025	203004	512405395	509793628	0.00892857	0.166667
29380809_237399	CM021104.1	5	29380809	512202391	1850025	237399	512439790	509828023	0	0.165179
29380809_237503	CM021104.1	5	29380809	512202391	1850025	237503	512439894	509828127	0.0178571	0.154545
29346307_247338	CM021104.1	5	29346307	512205064	462203	247338	512452402	509840635	0.0535714	0.127358
29379759_278406	CM021104.1	5	29379759	512205486	739546	278406	512483892	509872125	0.0267857	0.0688073
29379759_278527	CM021104.1	5	29379759	512205486	739546	278527	512484013	509872246	0	0.0669643
29379759_278973	CM021104.1	5	29379759	512205486	739546	278973	512484459	509872692	0	0.0625
29377725_287434	CM021104.1	5	29377725	512204958	660683	287434	512492392	509880625	0	0.00892857
29380809_443195	CM021104.1	5	29380809	512202391	1850025	443195	512645586	510033819	0	0.160714
29380809_443281	CM021104.1	5	29380809	512202391	1850025	443281	512645672	510033905	0.0178571	0.159091
29377403_582699	CM021104.1	5	29377403	512203945	1344779	582699	512786644	510174877	0.0178571	0
29377813_696744	CM021104.1	5	29377813	512205208	856239	696744	512901952	510290185	0.00892857	0.18018
29377813_700630	CM021104.1	5	29377813	512205208	856239	700630	512905838	510294071	0.00892857	0.036036
29377813_700634	CM021104.1	5	29377813	512205208	856239	700634	512905842	510294075	0.00892857	0.225225
29377813_700842	CM021104.1	5	29377813	512205208	856239	700842	512906050	510294283	0.0267857	0.211009
29380809_732779	CM021104.1	5	29380809	512202391	1850025	732779	512935170	510323403	0.00892857	0.18018
29380809_732780	CM021104.1	5	29380809	512202391	1850025	732780	512935171	510323404	0.00892857	0.018018
29380809_732788	CM021104.1	5	29380809	512202391	1850025	732788	512935179	510323412	0.00892857	0.0315315
29380809_732799	CM021104.1	5	29380809	512202391	1850025	732799	512935190	510323423	0.00892857	0.0315315
29380809_732802	CM021104.1	5	29380809	512202391	1850025	732802	512935193	510323426	0.00892857	0.162162
29380809_732814	CM021104.1	5	29380809	512202391	1850025	732814	512935205	510323438	0.00892857	0.153153
29380809_732833	CM021104.1	5	29380809	512202391	1850025	732833	512935224	510323457	0.00892857	0.027027
29380809_732976	CM021104.1	5	29380809	512202391	1850025	732976	512935367	510323600	0	0.165179
29380809_733072	CM021104.1	5	29380809	512202391	1850025	733072	512935463	510323696	0	0.129464
29380809_733108	CM021104.1	5	29380809	512202391	1850025	733108	512935499	510323732	0	0.129464
29380809_733126	CM021104.1	5	29380809	512202391	1850025	733126	512935517	510323750	0	0.129464
29380809_733154	CM021104.1	5	29380809	512202391	1850025	733154	512935545	510323778	0.00892857	0.157658
29380809_735836	CM021104.1	5	29380809	512202391	1850025	735836	512938227	510326460	0.0357143	0.0972222
29380809_735918	CM021104.1	5	29380809	512202391	1850025	735918	512938309	510326542	0.00892857	0.166667
29380809_736066	CM021104.1	5	29380809	512202391	1850025	736066	512938457	510326690	0.0178571	0.186364
29380809_736282	CM021104.1	5	29380809	512202391	1850025	736282	512938673	510326906	0.0267857	0.16055
29377813_768501	CM021104.1	5	29377813	512205208	856239	768501	512973709	510361942	0.0178571	0.236364
29380809_814681	CM021104.1	5	29380809	512202391	1850025	814681	513017072	510405305	0	0.174107
29380809_814781	CM021104.1	5	29380809	512202391	1850025	814781	513017172	510405405	0.0357143	0.180556
29380809_814797	CM021104.1	5	29380809	512202391	1850025	814797	513017188	510405421	0.0446429	0.186916
29382305_1046581	CM021104.1	5	29382305	512203656	1061181	1046581	513250237	510638470	0.0357143	0.0694444
29382305_1046640	CM021104.1	5	29382305	512203656	1061181	1046640	513250296	510638529	0.0267857	0.197248
29382305_1046655	CM021104.1	5	29382305	512203656	1061181	1046655	513250311	510638544	0.0446429	0.252336
29382305_1046665	CM021104.1	5	29382305	512203656	1061181	1046665	513250321	510638554	0.00892857	0.135135
29382305_1046667	CM021104.1	5	29382305	512203656	1061181	1046667	513250323	510638556	0.00892857	0.0630631
29382305_1046678	CM021104.1	5	29382305	512203656	1061181	1046678	513250334	510638567	0	0.0491071
29382305_1046684	CM021104.1	5	29382305	512203656	1061181	1046684	513250340	510638573	0	0.0401786
29382305_1046687	CM021104.1	5	29382305	512203656	1061181	1046687	513250343	510638576	0	0.0401786
29382305_1046689	CM021104.1	5	29382305	512203656	1061181	1046689	513250345	510638578	0	0.0267857
29382305_1046692	CM021104.1	5	29382305	512203656	1061181	1046692	513250348	510638581	0.00892857	0.265766
29382305_1046786	CM021104.1	5	29382305	512203656	1061181	1046786	513250442	510638675	0.00892857	0.027027
29378844_2192132	CM021104.1	5	29378844	512204845	3538696	2192132	514396977	511785210	0.0357143	0.189815
29378844_2192140	CM021104.1	5	29378844	512204845	3538696	2192140	514396985	511785218	0.0357143	0.37963
29378844_2193141	CM021104.1	5	29378844	512204845	3538696	2193141	514397986	511786219	0.0446429	0.38785
29378844_2193170	CM021104.1	5	29378844	512204845	3538696	2193170	514398015	511786248	0.0178571	0.272727
29378844_2193177	CM021104.1	5	29378844	512204845	3538696	2193177	514398022	511786255	0.0267857	0.270642
29378844_2302670	CM021104.1	5	29378844	512204845	3538696	2302670	514507515	511895748	0.00892857	0.261261
29378844_2302746	CM021104.1	5	29378844	512204845	3538696	2302746	514507591	511895824	0.0267857	0.270642
29378844_2767199	CM021104.1	5	29378844	512204845	3538696	2767199	514972044	512360277	0.0267857	0.266055
29378844_2767208	CM021104.1	5	29378844	512204845	3538696	2767208	514972053	512360286	0.0267857	0.215596
29378844_2767227	CM021104.1	5	29378844	512204845	3538696	2767227	514972072	512360305	0	0.245536
29378844_2767233	CM021104.1	5	29378844	512204845	3538696	2767233	514972078	512360311	0.0357143	0.111111
29378844_2767247	CM021104.1	5	29378844	512204845	3538696	2767247	514972092	512360325	0.0357143	0.25463
29378844_2767262	CM021104.1	5	29378844	512204845	3538696	2767262	514972107	512360340	0.0357143	0.25
29378844_2767275	CM021104.1	5	29378844	512204845	3538696	2767275	514972120	512360353	0.0357143	0.24537
29378844_3326564	CM021104.1	5	29378844	512204845	3538696	3326564	515531409	512919642	0.0357143	0.138889
29378844_3326579	CM021104.1	5	29378844	512204845	3538696	3326579	515531424	512919657	0.0357143	0.143519
29378844_3328040	CM021104.1	5	29378844	512204845	3538696	3328040	515532885	512921118	0.0357143	0.25
29378844_3329576	CM021104.1	5	29378844	512204845	3538696	3329576	515534421	512922654	0.0446429	0.102804
29378844_3329598	CM021104.1	5	29378844	512204845	3538696	3329598	515534443	512922676	0.0535714	0.108491
29378844_3329607	CM021104.1	5	29378844	512204845	3538696	3329607	515534452	512922685	0.0178571	0.0227273
29378844_3329656	CM021104.1	5	29378844	512204845	3538696	3329656	515534501	512922734	0	0.0133929
29378844_3343631	CM021104.1	5	29378844	512204845	3538696	3343631	515548476	512936709	0	0.125
29378844_3345316	CM021104.1	5	29378844	512204845	3538696	3345316	515550161	512938394	0	0.125
29378844_3345365	CM021104.1	5	29378844	512204845	3538696	3345365	515550210	512938443	0	0.120536
29378844_3345413	CM021104.1	5	29378844	512204845	3538696	3345413	515550258	512938491	0.0267857	0.110092
29378844_3345457	CM021104.1	5	29378844	512204845	3538696	3345457	515550302	512938535	0.0535714	0.127358
29382218_84047	CM021104.1	5	29382218	535917211	145823	84047	536001258	533389491	0	0.205357
29382218_84093	CM021104.1	5	29382218	535917211	145823	84093	536001304	533389537	0	0.491071
29382218_98877	CM021104.1	5	29382218	535917211	145823	98877	536016088	533404321	0.0178571	0.0772727
29382218_103853	CM021104.1	5	29382218	535917211	145823	103853	536021064	533409297	0	0.236607
29382218_103995	CM021104.1	5	29382218	535917211	145823	103995	536021206	533409439	0.0178571	0.0772727
29382218_112250	CM021104.1	5	29382218	535917211	145823	112250	536029461	533417694	0.00892857	0.432432
29382218_112273	CM021104.1	5	29382218	535917211	145823	112273	536029484	533417717	0	0.174107
29382218_112274	CM021104.1	5	29382218	535917211	145823	112274	536029485	533417718	0.0178571	0.190909
29382218_136762	CM021104.1	5	29382218	535917211	145823	136762	536053973	533442206	0	0.00446429
29378112_539583	CM021104.1	5	29378112	535917211	698785	539583	536456794	533845027	0.0178571	0.386364
29378112_539584	CM021104.1	5	29378112	535917211	698785	539584	536456795	533845028	0.0178571	0.390909
29378112_614273	CM021104.1	5	29378112	535917211	698785	614273	536531484	533919717	0.00892857	0.198198
29378112_614305	CM021104.1	5	29378112	535917211	698785	614305	536531516	533919749	0	0.0267857
29378112_614337	CM021104.1	5	29378112	535917211	698785	614337	536531548	533919781	0	0.214286
29378112_614583	CM021104.1	5	29378112	535917211	698785	614583	536531794	533920027	0.0178571	0.0272727
29378112_614584	CM021104.1	5	29378112	535917211	698785	614584	536531795	533920028	0.0178571	0.0272727
29378112_614622	CM021104.1	5	29378112	535917211	698785	614622	536531833	533920066	0.0178571	0.0954545
29378112_614633	CM021104.1	5	29378112	535917211	698785	614633	536531844	533920077	0.0178571	0.109091
29378112_614639	CM021104.1	5	29378112	535917211	698785	614639	536531850	533920083	0	0.133929
29378112_614646	CM021104.1	5	29378112	535917211	698785	614646	536531857	533920090	0	0.142857
29378112_614672	CM021104.1	5	29378112	535917211	698785	614672	536531883	533920116	0	0.227679
29378112_614697	CM021104.1	5	29378112	535917211	698785	614697	536531908	533920141	0	0.285714
29378112_614739	CM021104.1	5	29378112	535917211	698785	614739	536531950	533920183	0.00892857	0.387387
29378112_623296	CM021104.1	5	29378112	535917211	698785	623296	536540507	533928740	0.0267857	0.201835
29378112_623407	CM021104.1	5	29378112	535917211	698785	623407	536540618	533928851	0.0357143	0.180556
29381538_13750	CM021104.1	5	29381538	547639561	1053629	13750	547653311	545041544	0.0178571	0.0318182
29378232_38205	CM021104.1	5	29378232	547640300	311237	38205	547678505	545066738	0.0714286	0.4375
29378232_38207	CM021104.1	5	29378232	547640300	311237	38207	547678507	545066740	0.0714286	0.4375
29378232_38235	CM021104.1	5	29378232	547640300	311237	38235	547678535	545066768	0.0803571	0.398058
29378232_38256	CM021104.1	5	29378232	547640300	311237	38256	547678556	545066789	0.0625	0.404762
29378781_195381	CM021104.1	5	29378781	547624455	845350	195381	547819836	545208069	0.00892857	0.292793
29378781_195389	CM021104.1	5	29378781	547624455	845350	195389	547819844	545208077	0.00892857	0.0675676
29378781_195902	CM021104.1	5	29378781	547624455	845350	195902	547820357	545208590	0.0178571	0.0727273
29377466_222119	CM021104.1	5	29377466	547637324	1887620	222119	547859443	545247676	0.00892857	0.171171
29377466_222136	CM021104.1	5	29377466	547637324	1887620	222136	547859460	545247693	0.00892857	0.184685
29377466_222142	CM021104.1	5	29377466	547637324	1887620	222142	547859466	545247699	0.00892857	0.045045
29377466_222227	CM021104.1	5	29377466	547637324	1887620	222227	547859551	545247784	0	0.133929
29377466_222231	CM021104.1	5	29377466	547637324	1887620	222231	547859555	545247788	0	0.15625
29377466_222251	CM021104.1	5	29377466	547637324	1887620	222251	547859575	545247808	0	0.174107
29377466_222258	CM021104.1	5	29377466	547637324	1887620	222258	547859582	545247815	0	0.165179
29377466_222279	CM021104.1	5	29377466	547637324	1887620	222279	547859603	545247836	0	0.169643
29377466_222289	CM021104.1	5	29377466	547637324	1887620	222289	547859613	545247846	0.00892857	0.202703
29377466_222316	CM021104.1	5	29377466	547637324	1887620	222316	547859640	545247873	0	0.178571
29377466_222321	CM021104.1	5	29377466	547637324	1887620	222321	547859645	545247878	0	0.183036
29377466_222322	CM021104.1	5	29377466	547637324	1887620	222322	547859646	545247879	0	0.178571
29377466_222336	CM021104.1	5	29377466	547637324	1887620	222336	547859660	545247893	0	0.196429
29377466_222341	CM021104.1	5	29377466	547637324	1887620	222341	547859665	545247898	0	0.191964
29380695_402418	CM021104.1	5	29380695	547639485	936506	402418	548041903	545430136	0.0178571	0.118182
29378742_425261	CM021104.1	5	29378742	547638943	2118561	425261	548064204	545452437	0	0.107143
29378781_521837	CM021104.1	5	29378781	547624455	845350	521837	548146292	545534525	0.0267857	0.348624
29378781_521902	CM021104.1	5	29378781	547624455	845350	521902	548146357	545534590	0.0446429	0.0607477
29381771_870604	CM021104.1	5	29381771	547624454	1937226	870604	548495058	545883291	0.00892857	0.0630631
29381771_870674	CM021104.1	5	29381771	547624454	1937226	870674	548495128	545883361	0.0267857	0.0550459
29381771_871161	CM021104.1	5	29381771	547624454	1937226	871161	548495615	545883848	0.0267857	0.0550459
29379416_873831	CM021104.1	5	29379416	547624456	2329995	873831	548498287	545886520	0.00892857	0.036036
29379416_873901	CM021104.1	5	29379416	547624456	2329995	873901	548498357	545886590	0.0446429	0.11215
29379416_873919	CM021104.1	5	29379416	547624456	2329995	873919	548498375	545886608	0.0446429	0.121495
29379416_873926	CM021104.1	5	29379416	547624456	2329995	873926	548498382	545886615	0.0267857	0.155963
29379416_912513	CM021104.1	5	29379416	547624456	2329995	912513	548536969	545925202	0.0267857	0.0733945
29379416_912528	CM021104.1	5	29379416	547624456	2329995	912528	548536984	545925217	0.0357143	0.0694444
29379416_933402	CM021104.1	5	29379416	547624456	2329995	933402	548557858	545946091	0.00892857	0.373874
29379416_933489	CM021104.1	5	29379416	547624456	2329995	933489	548557945	545946178	0.0267857	0.417431
29379416_933567	CM021104.1	5	29379416	547624456	2329995	933567	548558023	545946256	0.0357143	0.444444
29377602_1086427	CM021104.1	5	29377602	547637140	3107458	1086427	548723567	546111800	0.0357143	0.407407
29377602_1086505	CM021104.1	5	29377602	547637140	3107458	1086505	548723645	546111878	0.0535714	0.433962
29382037_1176497	CM021104.1	5	29382037	547638223	2417016	1176497	548814720	546202953	0	0.183036
29382037_1176512	CM021104.1	5	29382037	547638223	2417016	1176512	548814735	546202968	0	0.196429
29382037_1176539	CM021104.1	5	29382037	547638223	2417016	1176539	548814762	546202995	0	0.495536
29381771_1675742	CM021104.1	5	29381771	547624454	1937226	1675742	549300196	546688429	0.00892857	0.0900901
29381771_1675743	CM021104.1	5	29381771	547624454	1937226	1675743	549300197	546688430	0.0535714	0.0943396
29379416_1951593	CM021104.1	5	29379416	547624456	2329995	1951593	549576049	546964282	0.0178571	0.1
29379416_1951724	CM021104.1	5	29379416	547624456	2329995	1951724	549576180	546964413	0.00892857	0.184685
29380223_2224432	CM021104.1	5	29380223	547637056	3706006	2224432	549861488	547249721	0.0446429	0.0046729
29380223_2224433	CM021104.1	5	29380223	547637056	3706006	2224433	549861489	547249722	0.0446429	0.0654206
29380223_2224460	CM021104.1	5	29380223	547637056	3706006	2224460	549861516	547249749	0.0446429	0.471963
29380223_2224501	CM021104.1	5	29380223	547637056	3706006	2224501	549861557	547249790	0.0178571	0.404545
29380223_2224656	CM021104.1	5	29380223	547637056	3706006	2224656	549861712	547249945	0.0625	0.395238
29380223_2224700	CM021104.1	5	29380223	547637056	3706006	2224700	549861756	547249989	0.0625	0.447619
29382037_2228552	CM021104.1	5	29382037	547638223	2417016	2228552	549866775	547255008	0.00892857	0.0495495
29382037_2228570	CM021104.1	5	29382037	547638223	2417016	2228570	549866793	547255026	0.0446429	0.0233645
29379416_2299964	CM021104.1	5	29379416	547624456	2329995	2299964	549924420	547312653	0.00892857	0.175676
29382037_2340160	CM021104.1	5	29382037	547638223	2417016	2340160	549978383	547366616	0.0178571	0.390909
29382037_2341711	CM021104.1	5	29382037	547638223	2417016	2341711	549979934	547368167	0.0178571	0.1
29380223_2346359	CM021104.1	5	29380223	547637056	3706006	2346359	549983415	547371648	0.0625	0.0714286
29380223_2346370	CM021104.1	5	29380223	547637056	3706006	2346370	549983426	547371659	0.0625	0.390476
29380223_2346469	CM021104.1	5	29380223	547637056	3706006	2346469	549983525	547371758	0.0357143	0.0694444
29382016_2381593	CM021104.1	5	29382016	547629347	3978459	2381593	550010940	547399173	0	0.397321
29382016_2381795	CM021104.1	5	29382016	547629347	3978459	2381795	550011142	547399375	0	0.419643
29382016_3102053	CM021104.1	5	29382016	547629347	3978459	3102053	550731400	548119633	0.0178571	0.209091
29382016_3102134	CM021104.1	5	29382016	547629347	3978459	3102134	550731481	548119714	0	0.348214
28381674_2564	CM021104.1	5	28381674	550847785	5841	2564	550850349	548238582	0.0535714	0.207547
28381674_2590	CM021104.1	5	28381674	550847785	5841	2590	550850375	548238608	0.0446429	0.224299
28381674_2599	CM021104.1	5	28381674	550847785	5841	2599	550850384	548238617	0.0535714	0.268868
28381674_2601	CM021104.1	5	28381674	550847785	5841	2601	550850386	548238619	0.0535714	0.0141509
29382016_3908790	CM021104.1	5	29382016	547629347	3978459	3908790	551538137	548926370	0.0446429	0.191589
29382016_3908800	CM021104.1	5	29382016	547629347	3978459	3908800	551538147	548926380	0.0357143	0.189815
29382016_3969290	CM021104.1	5	29382016	547629347	3978459	3969290	551598637	548986870	0	0.174107
29382016_3969548	CM021104.1	5	29382016	547629347	3978459	3969548	551598895	548987128	0	0.205357
29382016_3969599	CM021104.1	5	29382016	547629347	3978459	3969599	551598946	548987179	0	0.147321
29338074_15036	CM021104.1	5	29338074	571492187	36534	15036	571507223	568895456	0.0267857	0.261468
29380950_434038	CM021104.1	5	29380950	571492187	646756	434038	571926225	569314458	0.0446429	0.0607477
29381874_757391	CM021104.1	5	29381874	574659951	1162294	757391	575417342	572805575	0.00892857	0.0900901
29381874_757409	CM021104.1	5	29381874	574659951	1162294	757409	575417360	572805593	0.00892857	0.0990991
29381874_757425	CM021104.1	5	29381874	574659951	1162294	757425	575417376	572805609	0.00892857	0.0990991
29381874_757445	CM021104.1	5	29381874	574659951	1162294	757445	575417396	572805629	0.00892857	0.36036
29381874_757452	CM021104.1	5	29381874	574659951	1162294	757452	575417403	572805636	0.0178571	0.35
29381874_757454	CM021104.1	5	29381874	574659951	1162294	757454	575417405	572805638	0.0178571	0.113636
29381874_757471	CM021104.1	5	29381874	574659951	1162294	757471	575417422	572805655	0.0178571	0.35
29212485_4438	CM021104.1	5	29212485	576632686	8219	4438	576637124	574025357	0.0357143	0.402778
29212485_4521	CM021104.1	5	29212485	576632686	8219	4521	576637207	574025440	0.0357143	0.268519
29381573_72636	CM021104.1	5	29381573	635578806	286164	72636	635651442	633039675	0	0.459821
29381863_79764	CM021104.1	5	29381863	635578737	977371	79764	635658501	633046734	0	0.102679
29381863_79988	CM021104.1	5	29381863	635578737	977371	79988	635658725	633046958	0.0178571	0.109091
29381863_80011	CM021104.1	5	29381863	635578737	977371	80011	635658748	633046981	0.0267857	0.110092
29381863_94039	CM021104.1	5	29381863	635578737	977371	94039	635672776	633061009	0.0178571	0.0363636
29381863_94104	CM021104.1	5	29381863	635578737	977371	94104	635672841	633061074	0	0.102679
29381863_94138	CM021104.1	5	29381863	635578737	977371	94138	635672875	633061108	0.00892857	0.108108
29379636_112651	CM021104.1	5	29379636	635578737	1374906	112651	635691388	633079621	0.00892857	0.112613
29379636_112671	CM021104.1	5	29379636	635578737	1374906	112671	635691408	633079641	0.00892857	0.0045045
29379636_112672	CM021104.1	5	29379636	635578737	1374906	112672	635691409	633079642	0.00892857	0.0045045
29381863_237628	CM021104.1	5	29381863	635578737	977371	237628	635816365	633204598	0.0178571	0.104545
29381863_237703	CM021104.1	5	29381863	635578737	977371	237703	635816440	633204673	0	0.0892857
29381863_237771	CM021104.1	5	29381863	635578737	977371	237771	635816508	633204741	0.0267857	0.00458716
29372994_9172	CM021104.1	5	29372994	638556185	37699	9172	638565357	635953590	0.0267857	0.344037
29380823_888186	CM021104.1	5	29380823	645850066	4916045	888186	646738252	644126485	0	0.183036
29379165_1044311	CM021104.1	5	29379165	645850058	1129054	1044311	646894369	644282602	0.0178571	0.186364
29380823_3007512	CM021104.1	5	29380823	645850066	4916045	3007512	648857578	646245811	0	0.294643
29380823_3314678	CM021104.1	5	29380823	645850066	4916045	3314678	649164744	646552977	0.0446429	0.17757
29380823_3314681	CM021104.1	5	29380823	645850066	4916045	3314681	649164747	646552980	0.0535714	0.221698
29380823_3314683	CM021104.1	5	29380823	645850066	4916045	3314683	649164749	646552982	0.0625	0.0714286
29380823_3314702	CM021104.1	5	29380823	645850066	4916045	3314702	649164768	646553001	0.0535714	0.212264
29380823_3314720	CM021104.1	5	29380823	645850066	4916045	3314720	649164786	646553019	0.0625	0.138095
29380823_3314721	CM021104.1	5	29380823	645850066	4916045	3314721	649164787	646553020	0.0714286	0.182692
29380823_3775273	CM021104.1	5	29380823	645850066	4916045	3775273	649625339	647013572	0.0714286	0.182692
29380823_3775452	CM021104.1	5	29380823	645850066	4916045	3775452	649625518	647013751	0.00892857	0.117117
29380823_3775482	CM021104.1	5	29380823	645850066	4916045	3775482	649625548	647013781	0.00892857	0.117117
29380823_4453616	CM021104.1	5	29380823	645850066	4916045	4453616	650303682	647691915	0.0446429	0.11215
29380823_4453935	CM021104.1	5	29380823	645850066	4916045	4453935	650304001	647692234	0.00892857	0.495495
29380823_4883419	CM021104.1	5	29380823	645850066	4916045	4883419	650733485	648121718	0.00892857	0.211712
29380823_4883440	CM021104.1	5	29380823	645850066	4916045	4883440	650733506	648121739	0	0.169643
29380823_4883452	CM021104.1	5	29380823	645850066	4916045	4883452	650733518	648121751	0	0.1875
29101419_4780	CM021104.1	5	29101419	662626786	5398	4780	662631566	660019799	0.0357143	0.0231481
29379394_258240	CM021104.1	5	29379394	665475117	413433	258240	665733357	663121590	0.0535714	0.117925
29379394_258244	CM021104.1	5	29379394	665475117	413433	258244	665733361	663121594	0.0625	0.114286
29379394_258247	CM021104.1	5	29379394	665475117	413433	258247	665733364	663121597	0.0625	0.114286
29379394_258252	CM021104.1	5	29379394	665475117	413433	258252	665733369	663121602	0.0535714	0.108491
29379394_258269	CM021104.1	5	29379394	665475117	413433	258269	665733386	663121619	0.0267857	0.087156
29379280_34405	CM021104.1	5	29379280	684499700	2483442	34405	684534105	681922338	0.00892857	0.454955
29379280_34491	CM021104.1	5	29379280	684499700	2483442	34491	684534191	681922424	0.0267857	0.472477
29379280_36292	CM021104.1	5	29379280	684499700	2483442	36292	684535992	681924225	0	0.455357
29379280_36293	CM021104.1	5	29379280	684499700	2483442	36293	684535993	681924226	0	0.455357
29379280_660247	CM021104.1	5	29379280	684499700	2483442	660247	685159947	682548180	0.0178571	0.168182
29380396_1307062	CM021104.1	5	29380396	684499705	3531113	1307062	685806767	683195000	0	0.370536
29380396_1307956	CM021104.1	5	29380396	684499705	3531113	1307956	685807661	683195894	0	0.03125
29380396_1307994	CM021104.1	5	29380396	684499705	3531113	1307994	685807699	683195932	0.00892857	0.171171
29380396_1399682	CM021104.1	5	29380396	684499705	3531113	1399682	685899387	683287620	0.00892857	0.342342
29380396_2125239	CM021104.1	5	29380396	684499705	3531113	2125239	686624944	684013177	0.00892857	0.0765766
29380396_2125276	CM021104.1	5	29380396	684499705	3531113	2125276	686624981	684013214	0.00892857	0.0810811
28137071_1359	CM021104.1	5	28137071	690387814	2974	1359	690389173	687777406	0.0178571	0.477273
28137071_1470	CM021104.1	5	28137071	690387814	2974	1470	690389284	687777517	0.0625	0.219048
29348646_77945	CM021105.1	6	29348646	401606	168489	77945	479551	77945	0.0625	0.166667
29342544_44707	CM021105.1	6	29342544	7947880	93635	44707	7992587	7590981	0.0178571	0.463636
29345763_330449	CM021105.1	6	29345763	7960486	594452	330449	8290935	7889329	0.0178571	0.218182
29345763_330512	CM021105.1	6	29345763	7960486	594452	330512	8290998	7889392	0.0178571	0.227273
29345763_330572	CM021105.1	6	29345763	7960486	594452	330572	8291058	7889452	0.00892857	0.234234
29345763_355901	CM021105.1	6	29345763	7960486	594452	355901	8316387	7914781	0	0.178571
29345763_355912	CM021105.1	6	29345763	7960486	594452	355912	8316398	7914792	0	0.196429
29380050_429295	CM021105.1	6	29380050	7947878	969577	429295	8377173	7975567	0.0446429	0.35514
29345763_422505	CM021105.1	6	29345763	7960486	594452	422505	8382991	7981385	0.00892857	0.252252
29345763_422629	CM021105.1	6	29345763	7960486	594452	422629	8383115	7981509	0	0.236607
29345763_422693	CM021105.1	6	29345763	7960486	594452	422693	8383179	7981573	0	0.200893
29380476_645427	CM021105.1	6	29380476	7947869	5467385	645427	8593296	8191690	0.0446429	0.126168
29380476_645457	CM021105.1	6	29380476	7947869	5467385	645457	8593326	8191720	0.0178571	0.2
29380476_646839	CM021105.1	6	29380476	7947869	5467385	646839	8594708	8193102	0.00892857	0.207207
29380476_657502	CM021105.1	6	29380476	7947869	5467385	657502	8605371	8203765	0	0.138393
29380476_659083	CM021105.1	6	29380476	7947869	5467385	659083	8606952	8205346	0	0.0357143
29380050_696290	CM021105.1	6	29380050	7947878	969577	696290	8644168	8242562	0	0.352679
29380050_909442	CM021105.1	6	29380050	7947878	969577	909442	8857320	8455714	0.0267857	0.238532
29380050_912969	CM021105.1	6	29380050	7947878	969577	912969	8860847	8459241	0.00892857	0.486486
29380476_1351722	CM021105.1	6	29380476	7947869	5467385	1351722	9299591	8897985	0.00892857	0.117117
29380476_1498611	CM021105.1	6	29380476	7947869	5467385	1498611	9446480	9044874	0	0.00892857
29380476_2617644	CM021105.1	6	29380476	7947869	5467385	2617644	10565513	10163907	0	0.227679
29380476_2617663	CM021105.1	6	29380476	7947869	5467385	2617663	10565532	10163926	0.00892857	0.211712
29380476_2831515	CM021105.1	6	29380476	7947869	5467385	2831515	10779384	10377778	0	0.241071
29380476_2831844	CM021105.1	6	29380476	7947869	5467385	2831844	10779713	10378107	0.0178571	0.154545
29380476_2833983	CM021105.1	6	29380476	7947869	5467385	2833983	10781852	10380246	0.00892857	0.27027
29380476_2869223	CM021105.1	6	29380476	7947869	5467385	2869223	10817092	10415486	0.0357143	0.398148
29380476_2870866	CM021105.1	6	29380476	7947869	5467385	2870866	10818735	10417129	0.00892857	0.391892
29380476_2871247	CM021105.1	6	29380476	7947869	5467385	2871247	10819116	10417510	0.0178571	0.35
29380476_2886142	CM021105.1	6	29380476	7947869	5467385	2886142	10834011	10432405	0.00892857	0.31982
29380476_2886183	CM021105.1	6	29380476	7947869	5467385	2886183	10834052	10432446	0	0.3125
29380476_2905442	CM021105.1	6	29380476	7947869	5467385	2905442	10853311	10451705	0.0178571	0.3
29380476_2905521	CM021105.1	6	29380476	7947869	5467385	2905521	10853390	10451784	0.0267857	0.334862
29380476_2915079	CM021105.1	6	29380476	7947869	5467385	2915079	10862948	10461342	0.00892857	0.324324
29380476_2915105	CM021105.1	6	29380476	7947869	5467385	2915105	10862974	10461368	0.0357143	0.356481
29380476_2915119	CM021105.1	6	29380476	7947869	5467385	2915119	10862988	10461382	0.0178571	0.368182
29380476_2928468	CM021105.1	6	29380476	7947869	5467385	2928468	10876337	10474731	0.00892857	0.324324
29380476_2929236	CM021105.1	6	29380476	7947869	5467385	2929236	10877105	10475499	0	0.334821
29380476_2987177	CM021105.1	6	29380476	7947869	5467385	2987177	10935046	10533440	0.00892857	0.337838
29380476_2987251	CM021105.1	6	29380476	7947869	5467385	2987251	10935120	10533514	0.00892857	0.324324
29380476_2987268	CM021105.1	6	29380476	7947869	5467385	2987268	10935137	10533531	0.00892857	0.0900901
29380476_2987313	CM021105.1	6	29380476	7947869	5467385	2987313	10935182	10533576	0	0.34375
29380476_2987390	CM021105.1	6	29380476	7947869	5467385	2987390	10935259	10533653	0.0178571	0.331818
29380476_3267016	CM021105.1	6	29380476	7947869	5467385	3267016	11214885	10813279	0.0267857	0.0963303
29380476_3267062	CM021105.1	6	29380476	7947869	5467385	3267062	11214931	10813325	0.00892857	0.121622
29380476_3925645	CM021105.1	6	29380476	7947869	5467385	3925645	11873514	11471908	0.0178571	0.118182
29380476_3925700	CM021105.1	6	29380476	7947869	5467385	3925700	11873569	11471963	0.0446429	0.126168
29341928_503	CM021105.1	6	29341928	29708651	18720	503	29709154	29307548	0.0714286	0.475962
29341928_532	CM021105.1	6	29341928	29708651	18720	532	29709183	29307577	0.0625	0.0285714
29341928_547	CM021105.1	6	29341928	29708651	18720	547	29709198	29307592	0.0625	0.0666667
29341928_555	CM021105.1	6	29341928	29708651	18720	555	29709206	29307600	0.0625	0.390476
29341928_576	CM021105.1	6	29341928	29708651	18720	576	29709227	29307621	0.0714286	0.365385
29377163_35335	CM021105.1	6	29377163	30500225	3661619	35335	30535560	30133954	0.0267857	0.362385
29377083_75350	CM021105.1	6	29377083	30497286	368209	75350	30572636	30171030	0	0.227679
29377083_75478	CM021105.1	6	29377083	30497286	368209	75478	30572764	30171158	0.00892857	0.018018
29379507_97290	CM021105.1	6	29379507	30500150	2004569	97290	30597440	30195834	0	0.334821
29379507_97339	CM021105.1	6	29379507	30500150	2004569	97339	30597489	30195883	0	0.334821
29379507_97362	CM021105.1	6	29379507	30500150	2004569	97362	30597512	30195906	0	0.330357
29379507_97377	CM021105.1	6	29379507	30500150	2004569	97377	30597527	30195921	0	0.00892857
29379507_97387	CM021105.1	6	29379507	30500150	2004569	97387	30597537	30195931	0.00892857	0.288288
29379507_97405	CM021105.1	6	29379507	30500150	2004569	97405	30597555	30195949	0.00892857	0.283784
29379507_97407	CM021105.1	6	29379507	30500150	2004569	97407	30597557	30195951	0.00892857	0.288288
29379507_97418	CM021105.1	6	29379507	30500150	2004569	97418	30597568	30195962	0.00892857	0.247748
29379507_97421	CM021105.1	6	29379507	30500150	2004569	97421	30597571	30195965	0.00892857	0.234234
29379507_97434	CM021105.1	6	29379507	30500150	2004569	97434	30597584	30195978	0.0178571	0.218182
29379507_97435	CM021105.1	6	29379507	30500150	2004569	97435	30597585	30195979	0.0178571	0.218182
29380534_142339	CM021105.1	6	29380534	30497289	2623248	142339	30639628	30238022	0.00892857	0.292793
29380534_142463	CM021105.1	6	29380534	30497289	2623248	142463	30639752	30238146	0.00892857	0.193694
29380534_142478	CM021105.1	6	29380534	30497289	2623248	142478	30639767	30238161	0.00892857	0.486486
29380534_142485	CM021105.1	6	29380534	30497289	2623248	142485	30639774	30238168	0.00892857	0.162162
29380534_142505	CM021105.1	6	29380534	30497289	2623248	142505	30639794	30238188	0.00892857	0.00900901
29381616_148036	CM021105.1	6	29381616	30505628	557328	148036	30653664	30252058	0.00892857	0.283784
29381616_148147	CM021105.1	6	29381616	30505628	557328	148147	30653775	30252169	0.00892857	0.238739
29382310_162585	CM021105.1	6	29382310	30499978	2030819	162585	30662563	30260957	0.00892857	0.0675676
29380572_173632	CM021105.1	6	29380572	30502503	787761	173632	30676135	30274529	0.0446429	0.443925
29380572_173705	CM021105.1	6	29380572	30502503	787761	173705	30676208	30274602	0.00892857	0.427928
29380572_173859	CM021105.1	6	29380572	30502503	787761	173859	30676362	30274756	0.00892857	0.427928
29382310_193260	CM021105.1	6	29382310	30499978	2030819	193260	30693238	30291632	0.00892857	0.0045045
29382310_193450	CM021105.1	6	29382310	30499978	2030819	193450	30693428	30291822	0.00892857	0.216216
29381616_234226	CM021105.1	6	29381616	30505628	557328	234226	30739854	30338248	0.0178571	0.0818182
29381616_234273	CM021105.1	6	29381616	30505628	557328	234273	30739901	30338295	0.0178571	0.181818
29381616_234282	CM021105.1	6	29381616	30505628	557328	234282	30739910	30338304	0.0178571	0.181818
29380534_243658	CM021105.1	6	29380534	30497289	2623248	243658	30740947	30339341	0.00892857	0.265766
29380534_243742	CM021105.1	6	29380534	30497289	2623248	243742	30741031	30339425	0.0178571	0.25
29380534_244124	CM021105.1	6	29380534	30497289	2623248	244124	30741413	30339807	0.0357143	0.240741
29379053_262342	CM021105.1	6	29379053	30497284	294420	262342	30759626	30358020	0	0.0223214
29379053_262386	CM021105.1	6	29379053	30497284	294420	262386	30759670	30358064	0	0.196429
29377573_282269	CM021105.1	6	29377573	30497289	7027737	282269	30779558	30377952	0	0.241071
29378596_280563	CM021105.1	6	29378596	30500582	1209214	280563	30781145	30379539	0	0.160714
29378596_280682	CM021105.1	6	29378596	30500582	1209214	280682	30781264	30379658	0.0535714	0.183962
29378596_281324	CM021105.1	6	29378596	30500582	1209214	281324	30781906	30380300	0	0.00892857
29378596_281334	CM021105.1	6	29378596	30500582	1209214	281334	30781916	30380310	0	0.0803571
29377573_293415	CM021105.1	6	29377573	30497289	7027737	293415	30790704	30389098	0	0.0178571
29377573_293460	CM021105.1	6	29377573	30497289	7027737	293460	30790749	30389143	0.0178571	0.0181818
29377045_303388	CM021105.1	6	29377045	30501476	616024	303388	30804864	30403258	0.00892857	0.0225225
29377163_326569	CM021105.1	6	29377163	30500225	3661619	326569	30826794	30425188	0	0.151786
29377163_326598	CM021105.1	6	29377163	30500225	3661619	326598	30826823	30425217	0	0.0892857
29377163_326672	CM021105.1	6	29377163	30500225	3661619	326672	30826897	30425291	0	0.0178571
29377163_326673	CM021105.1	6	29377163	30500225	3661619	326673	30826898	30425292	0.0267857	0.0963303
29377163_326687	CM021105.1	6	29377163	30500225	3661619	326687	30826912	30425306	0.0267857	0.087156
29380572_362487	CM021105.1	6	29380572	30502503	787761	362487	30864990	30463384	0.00892857	0.378378
29380572_362529	CM021105.1	6	29380572	30502503	787761	362529	30865032	30463426	0	0.379464
29380572_362557	CM021105.1	6	29380572	30502503	787761	362557	30865060	30463454	0	0.379464
29380572_362569	CM021105.1	6	29380572	30502503	787761	362569	30865072	30463466	0	0.383929
29380572_362591	CM021105.1	6	29380572	30502503	787761	362591	30865094	30463488	0	0.388393
29380572_362599	CM021105.1	6	29380572	30502503	787761	362599	30865102	30463496	0	0.392857
29377721_381332	CM021105.1	6	29377721	30497289	13524941	381332	30878621	30477015	0.00892857	0.130631
29377573_393063	CM021105.1	6	29377573	30497289	7027737	393063	30890352	30488746	0.0267857	0.0183486
29377573_393121	CM021105.1	6	29377573	30497289	7027737	393121	30890410	30488804	0.00892857	0.207207
29380572_391631	CM021105.1	6	29380572	30502503	787761	391631	30894134	30492528	0.00892857	0.391892
29380572_420860	CM021105.1	6	29380572	30502503	787761	420860	30923363	30521757	0.0267857	0.417431
29380572_422020	CM021105.1	6	29380572	30502503	787761	422020	30924523	30522917	0.00892857	0.463964
29380572_422089	CM021105.1	6	29380572	30502503	787761	422089	30924592	30522986	0.00892857	0.472973
29380572_422376	CM021105.1	6	29380572	30502503	787761	422376	30924879	30523273	0.0446429	0.0186916
29380572_422419	CM021105.1	6	29380572	30502503	787761	422419	30924922	30523316	0.0446429	0.364486
29380572_422506	CM021105.1	6	29380572	30502503	787761	422506	30925009	30523403	0.0714286	0.379808
29379405_527891	CM021105.1	6	29379405	30499396	3530741	527891	31027287	30625681	0.00892857	0.283784
29379405_527984	CM021105.1	6	29379405	30499396	3530741	527984	31027380	30625774	0.00892857	0.27027
29379405_528027	CM021105.1	6	29379405	30499396	3530741	528027	31027423	30625817	0.00892857	0.27027
29379405_528039	CM021105.1	6	29379405	30499396	3530741	528039	31027435	30625829	0	0.258929
29380572_537586	CM021105.1	6	29380572	30502503	787761	537586	31040089	30638483	0.0178571	0.181818
29380572_537621	CM021105.1	6	29380572	30502503	787761	537621	31040124	30638518	0.00892857	0.193694
29380572_537692	CM021105.1	6	29380572	30502503	787761	537692	31040195	30638589	0	0.196429
29380572_537876	CM021105.1	6	29380572	30502503	787761	537876	31040379	30638773	0.00892857	0.189189
29380572_538221	CM021105.1	6	29380572	30502503	787761	538221	31040724	30639118	0	0.21875
29380572_540132	CM021105.1	6	29380572	30502503	787761	540132	31042635	30641029	0	0.214286
29382310_584277	CM021105.1	6	29382310	30499978	2030819	584277	31084255	30682649	0.00892857	0.238739
29382310_584757	CM021105.1	6	29382310	30499978	2030819	584757	31084735	30683129	0	0.223214
29382310_584777	CM021105.1	6	29382310	30499978	2030819	584777	31084755	30683149	0.00892857	0.220721
29382310_585147	CM021105.1	6	29382310	30499978	2030819	585147	31085125	30683519	0	0.236607
29379405_598673	CM021105.1	6	29379405	30499396	3530741	598673	31098069	30696463	0	0.196429
29380364_615547	CM021105.1	6	29380364	30503404	2240249	615547	31118951	30717345	0.00892857	0.432432
29379405_620530	CM021105.1	6	29379405	30499396	3530741	620530	31119926	30718320	0	0.196429
29380364_617214	CM021105.1	6	29380364	30503404	2240249	617214	31120618	30719012	0	0.357143
29380364_617307	CM021105.1	6	29380364	30503404	2240249	617307	31120711	30719105	0	0.321429
29379405_630425	CM021105.1	6	29379405	30499396	3530741	630425	31129821	30728215	0	0.129464
29379405_630463	CM021105.1	6	29379405	30499396	3530741	630463	31129859	30728253	0	0.209821
29379405_630482	CM021105.1	6	29379405	30499396	3530741	630482	31129878	30728272	0	0.15625
29379405_630524	CM021105.1	6	29379405	30499396	3530741	630524	31129920	30728314	0.00892857	0.279279
29380364_649662	CM021105.1	6	29380364	30503404	2240249	649662	31153066	30751460	0.00892857	0.414414
29380364_649735	CM021105.1	6	29380364	30503404	2240249	649735	31153139	30751533	0.00892857	0.463964
29380364_649792	CM021105.1	6	29380364	30503404	2240249	649792	31153196	30751590	0	0.424107
29378596_692575	CM021105.1	6	29378596	30500582	1209214	692575	31193157	30791551	0.0178571	0.0409091
29378596_692629	CM021105.1	6	29378596	30500582	1209214	692629	31193211	30791605	0.00892857	0.0405405
29378596_692649	CM021105.1	6	29378596	30500582	1209214	692649	31193231	30791625	0.00892857	0.045045
29378596_692660	CM021105.1	6	29378596	30500582	1209214	692660	31193242	30791636	0	0.0357143
29378596_692666	CM021105.1	6	29378596	30500582	1209214	692666	31193248	30791642	0	0.00446429
29378596_692671	CM021105.1	6	29378596	30500582	1209214	692671	31193253	30791647	0	0.0401786
29378596_692736	CM021105.1	6	29378596	30500582	1209214	692736	31193318	30791712	0	0.0625
29378596_692792	CM021105.1	6	29378596	30500582	1209214	692792	31193374	30791768	0	0.0535714
29378596_692821	CM021105.1	6	29378596	30500582	1209214	692821	31193403	30791797	0.0357143	0.037037
29378596_692822	CM021105.1	6	29378596	30500582	1209214	692822	31193404	30791798	0.0357143	0.037037
29377721_709530	CM021105.1	6	29377721	30497289	13524941	709530	31206819	30805213	0.00892857	0.0135135
29380364_788607	CM021105.1	6	29380364	30503404	2240249	788607	31292011	30890405	0	0.316964
29380364_788624	CM021105.1	6	29380364	30503404	2240249	788624	31292028	30890422	0	0.0446429
29380364_788628	CM021105.1	6	29380364	30503404	2240249	788628	31292032	30890426	0	0.441964
29380364_788640	CM021105.1	6	29380364	30503404	2240249	788640	31292044	30890438	0	0.424107
29380364_788652	CM021105.1	6	29380364	30503404	2240249	788652	31292056	30890450	0	0.441964
29380364_788698	CM021105.1	6	29380364	30503404	2240249	788698	31292102	30890496	0	0.4375
29380364_788706	CM021105.1	6	29380364	30503404	2240249	788706	31292110	30890504	0	0.4375
29377573_801241	CM021105.1	6	29377573	30497289	7027737	801241	31298530	30896924	0.00892857	0.189189
29380364_930750	CM021105.1	6	29380364	30503404	2240249	930750	31434154	31032548	0	0.160714
29380364_930876	CM021105.1	6	29380364	30503404	2240249	930876	31434280	31032674	0	0.174107
29382310_980559	CM021105.1	6	29382310	30499978	2030819	980559	31480537	31078931	0.0357143	0.0555556
29382310_980563	CM021105.1	6	29382310	30499978	2030819	980563	31480541	31078935	0.0357143	0.365741
29382310_980626	CM021105.1	6	29382310	30499978	2030819	980626	31480604	31078998	0.0357143	0.393519
29382310_980642	CM021105.1	6	29382310	30499978	2030819	980642	31480620	31079014	0.0446429	0.392523
29382310_982143	CM021105.1	6	29382310	30499978	2030819	982143	31482121	31080515	0.0446429	0.32243
29377326_1034683	CM021105.1	6	29377326	30500034	1155824	1034683	31534717	31133111	0.00892857	0.5
29377326_1034784	CM021105.1	6	29377326	30500034	1155824	1034784	31534818	31133212	0.0446429	0.462617
29377326_1035203	CM021105.1	6	29377326	30500034	1155824	1035203	31535237	31133631	0	0.473214
29377326_1087158	CM021105.1	6	29377326	30500034	1155824	1087158	31587192	31185586	0	0.473214
29377326_1087188	CM021105.1	6	29377326	30500034	1155824	1087188	31587222	31185616	0	0.0223214
29380364_1104857	CM021105.1	6	29380364	30503404	2240249	1104857	31608261	31206655	0	0.0625
29378001_1172020	CM021105.1	6	29378001	30497285	1315796	1172020	31669305	31267699	0.00892857	0.153153
29378001_1172058	CM021105.1	6	29378001	30497285	1315796	1172058	31669343	31267737	0	0.397321
29378001_1172094	CM021105.1	6	29378001	30497285	1315796	1172094	31669379	31267773	0	0.383929
29378001_1172172	CM021105.1	6	29378001	30497285	1315796	1172172	31669457	31267851	0.0267857	0.0458716
29378001_1172175	CM021105.1	6	29378001	30497285	1315796	1172175	31669460	31267854	0.0267857	0.0504587
29378001_1172178	CM021105.1	6	29378001	30497285	1315796	1172178	31669463	31267857	0.0267857	0.0504587
29378001_1172181	CM021105.1	6	29378001	30497285	1315796	1172181	31669466	31267860	0.0267857	0.0504587
29378001_1172202	CM021105.1	6	29378001	30497285	1315796	1172202	31669487	31267881	0.0267857	0.0825688
29378001_1172208	CM021105.1	6	29378001	30497285	1315796	1172208	31669493	31267887	0.0267857	0.0963303
29378001_1172210	CM021105.1	6	29378001	30497285	1315796	1172210	31669495	31267889	0.0267857	0.12844
29382310_1202136	CM021105.1	6	29382310	30499978	2030819	1202136	31702114	31300508	0.0178571	0.281818
29382310_1202167	CM021105.1	6	29382310	30499978	2030819	1202167	31702145	31300539	0	0.25
29382310_1202245	CM021105.1	6	29382310	30499978	2030819	1202245	31702223	31300617	0.0178571	0.259091
29380364_1220490	CM021105.1	6	29380364	30503404	2240249	1220490	31723894	31322288	0	0.0580357
29380364_1222275	CM021105.1	6	29380364	30503404	2240249	1222275	31725679	31324073	0	0.0580357
29380364_1222301	CM021105.1	6	29380364	30503404	2240249	1222301	31725705	31324099	0.0357143	0.180556
29380364_1222347	CM021105.1	6	29380364	30503404	2240249	1222347	31725751	31324145	0.00892857	0.378378
29377573_1288732	CM021105.1	6	29377573	30497289	7027737	1288732	31786021	31384415	0	0.214286
29379405_1322235	CM021105.1	6	29379405	30499396	3530741	1322235	31821631	31420025	0.0357143	0.282407
29379405_1322237	CM021105.1	6	29379405	30499396	3530741	1322237	31821633	31420027	0.0178571	0.281818
29379405_1322317	CM021105.1	6	29379405	30499396	3530741	1322317	31821713	31420107	0.00892857	0.36036
29379405_1322330	CM021105.1	6	29379405	30499396	3530741	1322330	31821726	31420120	0.00892857	0.265766
29379405_1322404	CM021105.1	6	29379405	30499396	3530741	1322404	31821800	31420194	0	0.3125
29379405_1322408	CM021105.1	6	29379405	30499396	3530741	1322408	31821804	31420198	0	0.290179
29379405_1322426	CM021105.1	6	29379405	30499396	3530741	1322426	31821822	31420216	0.0357143	0.300926
29379405_1322596	CM021105.1	6	29379405	30499396	3530741	1322596	31821992	31420386	0.0357143	0.296296
29379405_1322619	CM021105.1	6	29379405	30499396	3530741	1322619	31822015	31420409	0.0267857	0.0779817
29379405_1322623	CM021105.1	6	29379405	30499396	3530741	1322623	31822019	31420413	0.0267857	0.279817
29379405_1322698	CM021105.1	6	29379405	30499396	3530741	1322698	31822094	31420488	0.0357143	0.273148
29379405_1322705	CM021105.1	6	29379405	30499396	3530741	1322705	31822101	31420495	0.0357143	0.277778
29379405_1322706	CM021105.1	6	29379405	30499396	3530741	1322706	31822102	31420496	0.0178571	0.268182
29382310_1325401	CM021105.1	6	29382310	30499978	2030819	1325401	31825379	31423773	0.0178571	0.440909
29382310_1325426	CM021105.1	6	29382310	30499978	2030819	1325426	31825404	31423798	0.0446429	0.0373832
29382310_1325433	CM021105.1	6	29382310	30499978	2030819	1325433	31825411	31423805	0.0357143	0.486111
29382310_1325494	CM021105.1	6	29382310	30499978	2030819	1325494	31825472	31423866	0	0.459821
29382310_1325502	CM021105.1	6	29382310	30499978	2030819	1325502	31825480	31423874	0.00892857	0.198198
29379405_1333575	CM021105.1	6	29379405	30499396	3530741	1333575	31832971	31431365	0.0178571	0.263636
29381325_1361031	CM021105.1	6	29381325	30501848	1688808	1361031	31862879	31461273	0.0178571	0.0454545
29381325_1361059	CM021105.1	6	29381325	30501848	1688808	1361059	31862907	31461301	0.0178571	0.340909
29381325_1361084	CM021105.1	6	29381325	30501848	1688808	1361084	31862932	31461326	0.0178571	0.322727
29381325_1362541	CM021105.1	6	29381325	30501848	1688808	1362541	31864389	31462783	0.00892857	0.31982
29381325_1362545	CM021105.1	6	29381325	30501848	1688808	1362545	31864393	31462787	0.00892857	0.31982
29381325_1362570	CM021105.1	6	29381325	30501848	1688808	1362570	31864418	31462812	0	0.325893
29381325_1362584	CM021105.1	6	29381325	30501848	1688808	1362584	31864432	31462826	0	0.321429
29381325_1362640	CM021105.1	6	29381325	30501848	1688808	1362640	31864488	31462882	0	0.316964
29381325_1362661	CM021105.1	6	29381325	30501848	1688808	1362661	31864509	31462903	0	0.3125
29380364_1435379	CM021105.1	6	29380364	30503404	2240249	1435379	31938783	31537177	0.00892857	0.369369
29377721_1488602	CM021105.1	6	29377721	30497289	13524941	1488602	31985891	31584285	0.0446429	0.0186916
29377721_1488666	CM021105.1	6	29377721	30497289	13524941	1488666	31985955	31584349	0.0357143	0.412037
29380364_1486492	CM021105.1	6	29380364	30503404	2240249	1486492	31989896	31588290	0.0178571	0.5
29380364_1510872	CM021105.1	6	29380364	30503404	2240249	1510872	32014276	31612670	0.0178571	0.490909
29380364_1536205	CM021105.1	6	29380364	30503404	2240249	1536205	32039609	31638003	0.0178571	0.490909
29380364_1536236	CM021105.1	6	29380364	30503404	2240249	1536236	32039640	31638034	0.0178571	0.490909
29380364_1536243	CM021105.1	6	29380364	30503404	2240249	1536243	32039647	31638041	0.0178571	0.481818
29380364_1536251	CM021105.1	6	29380364	30503404	2240249	1536251	32039655	31638049	0	0.482143
29380364_1536256	CM021105.1	6	29380364	30503404	2240249	1536256	32039660	31638054	0	0.482143
29380364_1536270	CM021105.1	6	29380364	30503404	2240249	1536270	32039674	31638068	0	0.446429
29380364_1536272	CM021105.1	6	29380364	30503404	2240249	1536272	32039676	31638070	0.0535714	0.0424528
29380364_1536273	CM021105.1	6	29380364	30503404	2240249	1536273	32039677	31638071	0.0178571	0.490909
29380364_1536291	CM021105.1	6	29380364	30503404	2240249	1536291	32039695	31638089	0	0.4375
29380364_1536300	CM021105.1	6	29380364	30503404	2240249	1536300	32039704	31638098	0	0.0178571
29380364_1536375	CM021105.1	6	29380364	30503404	2240249	1536375	32039779	31638173	0.00892857	0.468468
29380364_1536399	CM021105.1	6	29380364	30503404	2240249	1536399	32039803	31638197	0.00892857	0.459459
29380364_1536423	CM021105.1	6	29380364	30503404	2240249	1536423	32039827	31638221	0.0267857	0.431193
29379743_1632251	CM021105.1	6	29379743	30497289	3409138	1632251	32129540	31727934	0.0267857	0.0642202
29379743_1632380	CM021105.1	6	29379743	30497289	3409138	1632380	32129669	31728063	0.0178571	0.131818
29380364_1752873	CM021105.1	6	29380364	30503404	2240249	1752873	32256277	31854671	0.0178571	0.445455
29380364_1752929	CM021105.1	6	29380364	30503404	2240249	1752929	32256333	31854727	0.0446429	0.453271
29377721_1773873	CM021105.1	6	29377721	30497289	13524941	1773873	32271162	31869556	0.0357143	0.194444
29380364_1784739	CM021105.1	6	29380364	30503404	2240249	1784739	32288143	31886537	0.00892857	0.418919
29380364_1785428	CM021105.1	6	29380364	30503404	2240249	1785428	32288832	31887226	0.00892857	0.454955
29380364_1785455	CM021105.1	6	29380364	30503404	2240249	1785455	32288859	31887253	0.00892857	0.495495
29380364_1856384	CM021105.1	6	29380364	30503404	2240249	1856384	32359788	31958182	0.00892857	0.202703
29380364_1856730	CM021105.1	6	29380364	30503404	2240249	1856730	32360134	31958528	0.00892857	0.130631
29380364_1856734	CM021105.1	6	29380364	30503404	2240249	1856734	32360138	31958532	0.00892857	0.441441
29380364_1891962	CM021105.1	6	29380364	30503404	2240249	1891962	32395366	31993760	0.00892857	0.436937
29379743_1908823	CM021105.1	6	29379743	30497289	3409138	1908823	32406112	32004506	0	0.214286
29379743_1911082	CM021105.1	6	29379743	30497289	3409138	1911082	32408371	32006765	0.0178571	0.209091
29379743_1957548	CM021105.1	6	29379743	30497289	3409138	1957548	32454837	32053231	0	0.227679
29379743_1957552	CM021105.1	6	29379743	30497289	3409138	1957552	32454841	32053235	0	0.232143
29379743_1957597	CM021105.1	6	29379743	30497289	3409138	1957597	32454886	32053280	0	0.214286
29380534_2073722	CM021105.1	6	29380534	30497289	2623248	2073722	32571011	32169405	0	0.352679
29380534_2073775	CM021105.1	6	29380534	30497289	2623248	2073775	32571064	32169458	0	0.308036
29380534_2073808	CM021105.1	6	29380534	30497289	2623248	2073808	32571097	32169491	0	0.348214
29380534_2073819	CM021105.1	6	29380534	30497289	2623248	2073819	32571108	32169502	0.00892857	0.036036
29380534_2073875	CM021105.1	6	29380534	30497289	2623248	2073875	32571164	32169558	0	0.03125
29380534_2073913	CM021105.1	6	29380534	30497289	2623248	2073913	32571202	32169596	0	0.254464
29380534_2073939	CM021105.1	6	29380534	30497289	2623248	2073939	32571228	32169622	0	0.258929
29380909_2149604	CM021105.1	6	29380909	30500479	2307041	2149604	32650083	32248477	0.0178571	0.0727273
29380909_2149695	CM021105.1	6	29380909	30500479	2307041	2149695	32650174	32248568	0.00892857	0.135135
29380909_2149701	CM021105.1	6	29380909	30500479	2307041	2149701	32650180	32248574	0.00892857	0.288288
29380909_2149772	CM021105.1	6	29380909	30500479	2307041	2149772	32650251	32248645	0.00892857	0.342342
29379743_2247196	CM021105.1	6	29379743	30497289	3409138	2247196	32744485	32342879	0	0.428571
29380944_2380130	CM021105.1	6	29380944	30500278	4538743	2380130	32880408	32478802	0.00892857	0.045045
29380944_2380151	CM021105.1	6	29380944	30500278	4538743	2380151	32880429	32478823	0	0.0803571
29377721_2970524	CM021105.1	6	29377721	30497289	13524941	2970524	33467813	33066207	0.0357143	0.194444
29377721_2970531	CM021105.1	6	29377721	30497289	13524941	2970531	33467820	33066214	0.0357143	0.199074
29377721_2970555	CM021105.1	6	29377721	30497289	13524941	2970555	33467844	33066238	0.0267857	0.0275229
29377721_2970577	CM021105.1	6	29377721	30497289	13524941	2970577	33467866	33066260	0.0267857	0.197248
29377721_3123306	CM021105.1	6	29377721	30497289	13524941	3123306	33620595	33218989	0	0.191964
29377163_3343397	CM021105.1	6	29377163	30500225	3661619	3343397	33843622	33442016	0.0178571	0.0681818
29380944_3401275	CM021105.1	6	29380944	30500278	4538743	3401275	33901553	33499947	0.0446429	0.130841
29380944_3401312	CM021105.1	6	29380944	30500278	4538743	3401312	33901590	33499984	0.0267857	0.059633
29380944_3401314	CM021105.1	6	29380944	30500278	4538743	3401314	33901592	33499986	0.0267857	0.059633
29380944_3401317	CM021105.1	6	29380944	30500278	4538743	3401317	33901595	33499989	0.00892857	0.0495495
29380944_3401329	CM021105.1	6	29380944	30500278	4538743	3401329	33901607	33500001	0.00892857	0.0495495
29380944_3401335	CM021105.1	6	29380944	30500278	4538743	3401335	33901613	33500007	0	0.129464
29380944_3401351	CM021105.1	6	29380944	30500278	4538743	3401351	33901629	33500023	0	0.0401786
29380944_3401374	CM021105.1	6	29380944	30500278	4538743	3401374	33901652	33500046	0.00892857	0.027027
29380944_3401391	CM021105.1	6	29380944	30500278	4538743	3401391	33901669	33500063	0.00892857	0.0045045
29377163_3523527	CM021105.1	6	29377163	30500225	3661619	3523527	34023752	33622146	0	0.455357
29377721_3582553	CM021105.1	6	29377721	30497289	13524941	3582553	34079842	33678236	0.0178571	0.163636
29377721_3582636	CM021105.1	6	29377721	30497289	13524941	3582636	34079925	33678319	0	0.200893
29377721_3583238	CM021105.1	6	29377721	30497289	13524941	3583238	34080527	33678921	0	0.196429
29380944_4052316	CM021105.1	6	29380944	30500278	4538743	4052316	34552594	34150988	0	0.151786
29380944_4052383	CM021105.1	6	29380944	30500278	4538743	4052383	34552661	34151055	0.00892857	0.310811
29377721_4282292	CM021105.1	6	29377721	30497289	13524941	4282292	34779581	34377975	0.00892857	0.238739
29371119_19922	CM021105.1	6	29371119	34863633	98773	19922	34883555	34481949	0.0178571	0.486364
29377721_4419614	CM021105.1	6	29377721	30497289	13524941	4419614	34916903	34515297	0.0267857	0.0183486
29377721_4419770	CM021105.1	6	29377721	30497289	13524941	4419770	34917059	34515453	0.0446429	0.252336
29371119_88831	CM021105.1	6	29371119	34863633	98773	88831	34952464	34550858	0.0178571	0.431818
29371119_88929	CM021105.1	6	29371119	34863633	98773	88929	34952562	34550956	0.00892857	0.441441
29371119_88979	CM021105.1	6	29371119	34863633	98773	88979	34952612	34551006	0.0267857	0.46789
29377721_4569006	CM021105.1	6	29377721	30497289	13524941	4569006	35066295	34664689	0.00892857	0.463964
29377721_4569623	CM021105.1	6	29377721	30497289	13524941	4569623	35066912	34665306	0.0178571	0.390909
29377721_4569654	CM021105.1	6	29377721	30497289	13524941	4569654	35066943	34665337	0.0178571	0.395455
29377721_4569666	CM021105.1	6	29377721	30497289	13524941	4569666	35066955	34665349	0.0178571	0.240909
29377721_4569668	CM021105.1	6	29377721	30497289	13524941	4569668	35066957	34665351	0.0357143	0.277778
29377721_4569671	CM021105.1	6	29377721	30497289	13524941	4569671	35066960	34665354	0.00892857	0.13964
29377721_4571061	CM021105.1	6	29377721	30497289	13524941	4571061	35068350	34666744	0.00892857	0.252252
29377721_4571104	CM021105.1	6	29377721	30497289	13524941	4571104	35068393	34666787	0.00892857	0.0855856
29377721_4572375	CM021105.1	6	29377721	30497289	13524941	4572375	35069664	34668058	0.0178571	0.0181818
29377721_4575801	CM021105.1	6	29377721	30497289	13524941	4575801	35073090	34671484	0.0178571	0.145455
29377721_4575843	CM021105.1	6	29377721	30497289	13524941	4575843	35073132	34671526	0.0178571	0
29377721_4575845	CM021105.1	6	29377721	30497289	13524941	4575845	35073134	34671528	0.0178571	0.136364
29377721_4575852	CM021105.1	6	29377721	30497289	13524941	4575852	35073141	34671535	0.0446429	0.116822
29377721_4575936	CM021105.1	6	29377721	30497289	13524941	4575936	35073225	34671619	0.00892857	0
29377721_4996252	CM021105.1	6	29377721	30497289	13524941	4996252	35493541	35091935	0	0.388393
29377721_4996359	CM021105.1	6	29377721	30497289	13524941	4996359	35493648	35092042	0	0.15625
29377721_5022148	CM021105.1	6	29377721	30497289	13524941	5022148	35519437	35117831	0.0267857	0.261468
29377721_5792294	CM021105.1	6	29377721	30497289	13524941	5792294	36289583	35887977	0.0267857	0.261468
29377721_5792295	CM021105.1	6	29377721	30497289	13524941	5792295	36289584	35887978	0.0178571	0.00454545
29377721_5792308	CM021105.1	6	29377721	30497289	13524941	5792308	36289597	35887991	0.00892857	0.387387
29377721_5975559	CM021105.1	6	29377721	30497289	13524941	5975559	36472848	36071242	0.0267857	0.137615
29377721_6005866	CM021105.1	6	29377721	30497289	13524941	6005866	36503155	36101549	0.0178571	0.390909
29377721_6005907	CM021105.1	6	29377721	30497289	13524941	6005907	36503196	36101590	0.00892857	0.378378
29377721_6006691	CM021105.1	6	29377721	30497289	13524941	6006691	36503980	36102374	0.00892857	0.351351
29377573_6289131	CM021105.1	6	29377573	30497289	7027737	6289131	36786420	36384814	0.00892857	0.153153
29377721_8882976	CM021105.1	6	29377721	30497289	13524941	8882976	39380265	38978659	0.00892857	0.0135135
29377721_8883018	CM021105.1	6	29377721	30497289	13524941	8883018	39380307	38978701	0	0.290179
29377721_8883019	CM021105.1	6	29377721	30497289	13524941	8883019	39380308	38978702	0.00892857	0.121622
29377721_11445929	CM021105.1	6	29377721	30497289	13524941	11445929	41943218	41541612	0	0.450893
29377721_11446647	CM021105.1	6	29377721	30497289	13524941	11446647	41943936	41542330	0	0.205357
28155185_4505	CM021105.1	6	28155185	49206243	9376	4505	49210748	48809142	0.0357143	0.268519
28155185_4601	CM021105.1	6	28155185	49206243	9376	4601	49210844	48809238	0.0267857	0.0458716
28155185_4618	CM021105.1	6	28155185	49206243	9376	4618	49210861	48809255	0.0178571	0.277273
28155185_4654	CM021105.1	6	28155185	49206243	9376	4654	49210897	48809291	0.0267857	0.440367
28155185_4662	CM021105.1	6	28155185	49206243	9376	4662	49210905	48809299	0.0267857	0.293578
28155185_4677	CM021105.1	6	28155185	49206243	9376	4677	49210920	48809314	0.0267857	0.0229358
28155185_4708	CM021105.1	6	28155185	49206243	9376	4708	49210951	48809345	0.0535714	0.0235849
29378870_662719	CM021105.1	6	29378870	49974493	735738	662719	50637212	50235606	0	0.0892857
29380008_919766	CM021105.1	6	29380008	51077305	1094828	919766	51997071	51595465	0	0.196429
29380008_919804	CM021105.1	6	29380008	51077305	1094828	919804	51997109	51595503	0	0.0357143
29380008_976051	CM021105.1	6	29380008	51077305	1094828	976051	52053356	51651750	0.00892857	0.193694
29380008_976063	CM021105.1	6	29380008	51077305	1094828	976063	52053368	51651762	0.0178571	0.2
29380008_999024	CM021105.1	6	29380008	51077305	1094828	999024	52076329	51674723	0.00892857	0.189189
29380008_1006012	CM021105.1	6	29380008	51077305	1094828	1006012	52083317	51681711	0.00892857	0.211712
29380008_1049869	CM021105.1	6	29380008	51077305	1094828	1049869	52127174	51725568	0.00892857	0.198198
29377560_28310	CM021105.1	6	29377560	52192597	1076280	28310	52220907	51819301	0.00892857	0.486486
29378009_147660	CM021105.1	6	29378009	52192600	3187661	147660	52340260	51938654	0.0446429	0.238318
29378009_147780	CM021105.1	6	29378009	52192600	3187661	147780	52340380	51938774	0.00892857	0.234234
29378420_177657	CM021105.1	6	29378420	52192598	1418681	177657	52370255	51968649	0.00892857	0.315315
29378420_177690	CM021105.1	6	29378420	52192598	1418681	177690	52370288	51968682	0.00892857	0.315315
29378420_177693	CM021105.1	6	29378420	52192598	1418681	177693	52370291	51968685	0.00892857	0.315315
29378420_177747	CM021105.1	6	29378420	52192598	1418681	177747	52370345	51968739	0.00892857	0.292793
29378420_177864	CM021105.1	6	29378420	52192598	1418681	177864	52370462	51968856	0.00892857	0.315315
29382273_196733	CM021105.1	6	29382273	52192601	1748173	196733	52389334	51987728	0	0.486607
29382273_196803	CM021105.1	6	29382273	52192601	1748173	196803	52389404	51987798	0	0.0401786
29382273_196871	CM021105.1	6	29382273	52192601	1748173	196871	52389472	51987866	0.00892857	0.459459
29382273_196906	CM021105.1	6	29382273	52192601	1748173	196906	52389507	51987901	0.00892857	0.45045
29382273_197016	CM021105.1	6	29382273	52192601	1748173	197016	52389617	51988011	0.00892857	0.486486
29382273_197047	CM021105.1	6	29382273	52192601	1748173	197047	52389648	51988042	0.0714286	0.3125
29382273_198554	CM021105.1	6	29382273	52192601	1748173	198554	52391155	51989549	0	0.482143
29382273_200523	CM021105.1	6	29382273	52192601	1748173	200523	52393124	51991518	0	0.450893
29379708_248205	CM021105.1	6	29379708	52192601	1547078	248205	52440806	52039200	0	0.09375
29379708_248464	CM021105.1	6	29379708	52192601	1547078	248464	52441065	52039459	0.0178571	0.236364
29379708_248504	CM021105.1	6	29379708	52192601	1547078	248504	52441105	52039499	0.00892857	0.423423
29379708_296068	CM021105.1	6	29379708	52192601	1547078	296068	52488669	52087063	0.0446429	0.168224
29381558_366184	CM021105.1	6	29381558	52192601	2496275	366184	52558785	52157179	0.00892857	0.166667
29381558_366252	CM021105.1	6	29381558	52192601	2496275	366252	52558853	52157247	0	0.160714
29381558_367379	CM021105.1	6	29381558	52192601	2496275	367379	52559980	52158374	0.0267857	0.197248
29381558_394076	CM021105.1	6	29381558	52192601	2496275	394076	52586677	52185071	0.00892857	0.193694
29381558_394080	CM021105.1	6	29381558	52192601	2496275	394080	52586681	52185075	0.00892857	0.198198
29381558_394096	CM021105.1	6	29381558	52192601	2496275	394096	52586697	52185091	0.00892857	0.193694
29381558_394102	CM021105.1	6	29381558	52192601	2496275	394102	52586703	52185097	0	0.191964
29381558_394168	CM021105.1	6	29381558	52192601	2496275	394168	52586769	52185163	0	0.196429
29381558_394210	CM021105.1	6	29381558	52192601	2496275	394210	52586811	52185205	0	0.1875
29381558_394322	CM021105.1	6	29381558	52192601	2496275	394322	52586923	52185317	0.0178571	0.159091
29381558_394337	CM021105.1	6	29381558	52192601	2496275	394337	52586938	52185332	0.0267857	0.169725
29379708_402867	CM021105.1	6	29379708	52192601	1547078	402867	52595468	52193862	0	0.330357
29379708_403045	CM021105.1	6	29379708	52192601	1547078	403045	52595646	52194040	0.00892857	0.162162
29379708_405775	CM021105.1	6	29379708	52192601	1547078	405775	52598376	52196770	0.0357143	0.37037
29379708_405900	CM021105.1	6	29379708	52192601	1547078	405900	52598501	52196895	0	0.174107
29379708_405919	CM021105.1	6	29379708	52192601	1547078	405919	52598520	52196914	0	0.111607
29379708_406332	CM021105.1	6	29379708	52192601	1547078	406332	52598933	52197327	0.0178571	0.259091
29379708_408831	CM021105.1	6	29379708	52192601	1547078	408831	52601432	52199826	0	0.138393
29379708_408985	CM021105.1	6	29379708	52192601	1547078	408985	52601586	52199980	0.0267857	0.100917
29377022_436619	CM021105.1	6	29377022	52192600	4180452	436619	52629219	52227613	0.0178571	0
29377022_436639	CM021105.1	6	29377022	52192600	4180452	436639	52629239	52227633	0.0357143	0.00462963
29378420_529714	CM021105.1	6	29378420	52192598	1418681	529714	52722312	52320706	0.00892857	0.283784
29378420_531466	CM021105.1	6	29378420	52192598	1418681	531466	52724064	52322458	0.00892857	0.292793
29378420_531527	CM021105.1	6	29378420	52192598	1418681	531527	52724125	52322519	0	0.370536
29378299_568471	CM021105.1	6	29378299	52192601	4279824	568471	52761072	52359466	0.0446429	0.0233645
29378299_568604	CM021105.1	6	29378299	52192601	4279824	568604	52761205	52359599	0.0625	0.0190476
29377181_571397	CM021105.1	6	29377181	52192894	1158908	571397	52764291	52362685	0.00892857	0.0675676
29377181_571414	CM021105.1	6	29377181	52192894	1158908	571414	52764308	52362702	0.00892857	0.0720721
29377181_571444	CM021105.1	6	29377181	52192894	1158908	571444	52764338	52362732	0.00892857	0.0675676
29377181_571470	CM021105.1	6	29377181	52192894	1158908	571470	52764364	52362758	0.0267857	0.0642202
29377181_571558	CM021105.1	6	29377181	52192894	1158908	571558	52764452	52362846	0.0267857	0.0688073
29377181_571560	CM021105.1	6	29377181	52192894	1158908	571560	52764454	52362848	0.0625	0.0619048
29377181_595538	CM021105.1	6	29377181	52192894	1158908	595538	52788432	52386826	0.0714286	0.139423
29377181_595546	CM021105.1	6	29377181	52192894	1158908	595546	52788440	52386834	0.0178571	0.3
29378009_641737	CM021105.1	6	29378009	52192600	3187661	641737	52834337	52432731	0.00892857	0.225225
29378009_668943	CM021105.1	6	29378009	52192600	3187661	668943	52861543	52459937	0.00892857	0.202703
29378009_669037	CM021105.1	6	29378009	52192600	3187661	669037	52861637	52460031	0.0178571	0.0227273
29379708_673470	CM021105.1	6	29379708	52192601	1547078	673470	52866071	52464465	0	0.147321
29379708_678313	CM021105.1	6	29379708	52192601	1547078	678313	52870914	52469308	0.0267857	0.0825688
29378009_696646	CM021105.1	6	29378009	52192600	3187661	696646	52889246	52487640	0.00892857	0.238739
29378009_696660	CM021105.1	6	29378009	52192600	3187661	696660	52889260	52487654	0.0625	0.0857143
29377181_751897	CM021105.1	6	29377181	52192894	1158908	751897	52944791	52543185	0.0267857	0.0733945
29377181_751910	CM021105.1	6	29377181	52192894	1158908	751910	52944804	52543198	0.0267857	0.316514
29379708_786697	CM021105.1	6	29379708	52192601	1547078	786697	52979298	52577692	0.00892857	0.0675676
29379708_835003	CM021105.1	6	29379708	52192601	1547078	835003	53027604	52625998	0	0.441964
29377181_850752	CM021105.1	6	29377181	52192894	1158908	850752	53043646	52642040	0.0178571	0.254545
29377560_862048	CM021105.1	6	29377560	52192597	1076280	862048	53054645	52653039	0.0267857	0.133028
29377560_862102	CM021105.1	6	29377560	52192597	1076280	862102	53054699	52653093	0	0.357143
29377560_902832	CM021105.1	6	29377560	52192597	1076280	902832	53095429	52693823	0.00892857	0.436937
29378009_938975	CM021105.1	6	29378009	52192600	3187661	938975	53131575	52729969	0.0178571	0.495455
29378009_939089	CM021105.1	6	29378009	52192600	3187661	939089	53131689	52730083	0.0267857	0.449541
29377181_948342	CM021105.1	6	29377181	52192894	1158908	948342	53141236	52739630	0.0267857	0.270642
29377181_948385	CM021105.1	6	29377181	52192894	1158908	948385	53141279	52739673	0.0446429	0.327103
29377560_993441	CM021105.1	6	29377560	52192597	1076280	993441	53186038	52784432	0	0.375
29377560_993744	CM021105.1	6	29377560	52192597	1076280	993744	53186341	52784735	0	0.00446429
29377560_993834	CM021105.1	6	29377560	52192597	1076280	993834	53186431	52784825	0	0.388393
29377560_993851	CM021105.1	6	29377560	52192597	1076280	993851	53186448	52784842	0.0178571	0.409091
29379708_1025277	CM021105.1	6	29379708	52192601	1547078	1025277	53217878	52816272	0.0714286	0.240385
29379708_1025499	CM021105.1	6	29379708	52192601	1547078	1025499	53218100	52816494	0	0.0982143
29377560_1051844	CM021105.1	6	29377560	52192597	1076280	1051844	53244441	52842835	0	0.482143
29377181_1109317	CM021105.1	6	29377181	52192894	1158908	1109317	53302211	52900605	0.0267857	0.0550459
29382273_1130151	CM021105.1	6	29382273	52192601	1748173	1130151	53322752	52921146	0.0267857	0.288991
29382273_1130175	CM021105.1	6	29382273	52192601	1748173	1130175	53322776	52921170	0	0.388393
29382273_1130183	CM021105.1	6	29382273	52192601	1748173	1130183	53322784	52921178	0	0.375
29382273_1130184	CM021105.1	6	29382273	52192601	1748173	1130184	53322785	52921179	0	0.299107
29382273_1130369	CM021105.1	6	29382273	52192601	1748173	1130369	53322970	52921364	0.00892857	0.274775
29382273_1130380	CM021105.1	6	29382273	52192601	1748173	1130380	53322981	52921375	0.0446429	0.285047
29382273_1130397	CM021105.1	6	29382273	52192601	1748173	1130397	53322998	52921392	0.00892857	0.337838
29378009_1231379	CM021105.1	6	29378009	52192600	3187661	1231379	53423979	53022373	0	0.227679
29378009_1231385	CM021105.1	6	29378009	52192600	3187661	1231385	53423985	53022379	0.0357143	0.467593
29378009_1231417	CM021105.1	6	29378009	52192600	3187661	1231417	53424017	53022411	0.00892857	0.279279
29378009_1231452	CM021105.1	6	29378009	52192600	3187661	1231452	53424052	53022446	0.00892857	0.247748
29378420_1282596	CM021105.1	6	29378420	52192598	1418681	1282596	53475194	53073588	0.00892857	0.297297
29378009_1478569	CM021105.1	6	29378009	52192600	3187661	1478569	53671169	53269563	0.0178571	0.222727
29382273_1501394	CM021105.1	6	29382273	52192601	1748173	1501394	53693995	53292389	0.00892857	0.355856
29382273_1502083	CM021105.1	6	29382273	52192601	1748173	1502083	53694684	53293078	0.0178571	0.481818
29382273_1656154	CM021105.1	6	29382273	52192601	1748173	1656154	53848755	53447149	0.00892857	0.490991
29378009_1656687	CM021105.1	6	29378009	52192600	3187661	1656687	53849287	53447681	0.00892857	0.225225
29377022_1761852	CM021105.1	6	29377022	52192600	4180452	1761852	53954452	53552846	0.107143	0.285
29377022_1761925	CM021105.1	6	29377022	52192600	4180452	1761925	53954525	53552919	0.107143	0.08
29378009_1813765	CM021105.1	6	29378009	52192600	3187661	1813765	54006365	53604759	0.0357143	0.217593
29382289_2053263	CM021105.1	6	29382289	52192601	2721050	2053263	54245864	53844258	0.0446429	0.17757
29381854_2240332	CM021105.1	6	29381854	52192600	2921001	2240332	54432932	54031326	0	0.254464
29381854_2240347	CM021105.1	6	29381854	52192600	2921001	2240347	54432947	54031341	0	0.0625
29380801_2231691	CM021105.1	6	29380801	52201469	2599906	2231691	54433160	54031554	0.00892857	0.0135135
29380801_2231728	CM021105.1	6	29380801	52201469	2599906	2231728	54433197	54031591	0.00892857	0.193694
29380801_2231778	CM021105.1	6	29380801	52201469	2599906	2231778	54433247	54031641	0.00892857	0.378378
29380801_2233082	CM021105.1	6	29380801	52201469	2599906	2233082	54434551	54032945	0.00892857	0.423423
29378009_2251428	CM021105.1	6	29378009	52192600	3187661	2251428	54444028	54042422	0.00892857	0.207207
29380801_2425839	CM021105.1	6	29380801	52201469	2599906	2425839	54627308	54225702	0.00892857	0.207207
29380801_2425862	CM021105.1	6	29380801	52201469	2599906	2425862	54627331	54225725	0	0.0669643
29380801_2426028	CM021105.1	6	29380801	52201469	2599906	2426028	54627497	54225891	0	0.200893
29380801_2497712	CM021105.1	6	29380801	52201469	2599906	2497712	54699181	54297575	0.00892857	0.193694
29380801_2498199	CM021105.1	6	29380801	52201469	2599906	2498199	54699668	54298062	0.0178571	0.218182
29380801_2498310	CM021105.1	6	29380801	52201469	2599906	2498310	54699779	54298173	0.00892857	0.207207
29380801_2498315	CM021105.1	6	29380801	52201469	2599906	2498315	54699784	54298178	0.00892857	0.202703
29377022_2523274	CM021105.1	6	29377022	52192600	4180452	2523274	54715874	54314268	0.0267857	0.0183486
29377022_2523324	CM021105.1	6	29377022	52192600	4180452	2523324	54715924	54314318	0.0267857	0.215596
29377677_2625619	CM021105.1	6	29377677	52192600	2971777	2625619	54818219	54416613	0	0.151786
29377677_2625662	CM021105.1	6	29377677	52192600	2971777	2625662	54818262	54416656	0	0.133929
29377677_2625789	CM021105.1	6	29377677	52192600	2971777	2625789	54818389	54416783	0.00892857	0.153153
29377746_283438	CM021105.1	6	29377746	55157614	528976	283438	55441052	55039446	0.0267857	0.197248
29377746_283449	CM021105.1	6	29377746	55157614	528976	283449	55441063	55039457	0.0267857	0.192661
29377746_291997	CM021105.1	6	29377746	55157614	528976	291997	55449611	55048005	0.00892857	0.0720721
29378436_9315	CM021105.1	6	29378436	57862055	2167047	9315	57871370	57469764	0.0267857	0.110092
29378436_9317	CM021105.1	6	29378436	57862055	2167047	9317	57871372	57469766	0.0357143	0.111111
29378436_9369	CM021105.1	6	29378436	57862055	2167047	9369	57871424	57469818	0.0357143	0.101852
29380700_99869	CM021105.1	6	29380700	57862054	1610374	99869	57961923	57560317	0.0267857	0.321101
29380700_99964	CM021105.1	6	29380700	57862054	1610374	99964	57962018	57560412	0.0178571	0.35
29380700_106270	CM021105.1	6	29380700	57862054	1610374	106270	57968324	57566718	0.00892857	0.018018
29380047_109787	CM021105.1	6	29380047	57879002	2752271	109787	57988789	57587183	0	0.473214
29380047_109880	CM021105.1	6	29380047	57879002	2752271	109880	57988882	57587276	0	0.0892857
29380010_140856	CM021105.1	6	29380010	57862054	2407393	140856	58002910	57601304	0.00892857	0.481982
29380010_140876	CM021105.1	6	29380010	57862054	2407393	140876	58002930	57601324	0.0178571	0.486364
29380010_197714	CM021105.1	6	29380010	57862054	2407393	197714	58059768	57658162	0.0267857	0.0963303
29380010_197738	CM021105.1	6	29380010	57862054	2407393	197738	58059792	57658186	0	0.473214
29381645_181790	CM021105.1	6	29381645	57882316	632715	181790	58064106	57662500	0.00892857	0.108108
29380047_227808	CM021105.1	6	29380047	57879002	2752271	227808	58106810	57705204	0.0267857	0.353211
29377509_292133	CM021105.1	6	29377509	57862054	296490	292133	58154187	57752581	0	0.473214
29377509_292154	CM021105.1	6	29377509	57862054	296490	292154	58154208	57752602	0	0.5
29379971_300561	CM021105.1	6	29379971	57879516	1157699	300561	58180077	57778471	0.0267857	0.0550459
29379971_300610	CM021105.1	6	29379971	57879516	1157699	300610	58180126	57778520	0.0267857	0.0642202
29381944_331396	CM021105.1	6	29381944	57863794	2321361	331396	58195190	57793584	0.00892857	0.198198
29380010_358787	CM021105.1	6	29380010	57862054	2407393	358787	58220841	57819235	0	0.455357
29380010_358855	CM021105.1	6	29380010	57862054	2407393	358855	58220909	57819303	0.00892857	0.477477
29380010_361727	CM021105.1	6	29380010	57862054	2407393	361727	58223781	57822175	0.0267857	0.37156
29380010_361837	CM021105.1	6	29380010	57862054	2407393	361837	58223891	57822285	0	0.473214
29380010_391138	CM021105.1	6	29380010	57862054	2407393	391138	58253192	57851586	0.0178571	0.468182
29380010_391250	CM021105.1	6	29380010	57862054	2407393	391250	58253304	57851698	0	0.424107
29381102_385714	CM021105.1	6	29381102	57874256	5115105	385714	58259970	57858364	0.0178571	0.168182
29380047_383648	CM021105.1	6	29380047	57879002	2752271	383648	58262650	57861044	0.0178571	0.0818182
29380047_383701	CM021105.1	6	29380047	57879002	2752271	383701	58262703	57861097	0.00892857	0.0855856
29380047_384201	CM021105.1	6	29380047	57879002	2752271	384201	58263203	57861597	0.00892857	0.0810811
29380047_384202	CM021105.1	6	29380047	57879002	2752271	384202	58263204	57861598	0.00892857	0.0720721
29380047_413744	CM021105.1	6	29380047	57879002	2752271	413744	58292746	57891140	0.00892857	0.0765766
29380047_413747	CM021105.1	6	29380047	57879002	2752271	413747	58292749	57891143	0.0267857	0.477064
29380047_413803	CM021105.1	6	29380047	57879002	2752271	413803	58292805	57891199	0.0357143	0.0694444
29380047_413804	CM021105.1	6	29380047	57879002	2752271	413804	58292806	57891200	0.00892857	0.18018
29380047_413851	CM021105.1	6	29380047	57879002	2752271	413851	58292853	57891247	0	0.227679
29380047_413860	CM021105.1	6	29380047	57879002	2752271	413860	58292862	57891256	0.00892857	0.0630631
29378685_481790	CM021105.1	6	29378685	57880203	2705814	481790	58361993	57960387	0.0178571	0.0318182
29381944_514847	CM021105.1	6	29381944	57863794	2321361	514847	58378641	57977035	0.00892857	0.198198
29381944_514860	CM021105.1	6	29381944	57863794	2321361	514860	58378654	57977048	0.00892857	0.495495
29381944_514866	CM021105.1	6	29381944	57863794	2321361	514866	58378660	57977054	0.00892857	0.202703
29381944_514889	CM021105.1	6	29381944	57863794	2321361	514889	58378683	57977077	0.0267857	0.0688073
29381944_514931	CM021105.1	6	29381944	57863794	2321361	514931	58378725	57977119	0.0178571	0.154545
29381944_514935	CM021105.1	6	29381944	57863794	2321361	514935	58378729	57977123	0.00892857	0.468468
29381944_514949	CM021105.1	6	29381944	57863794	2321361	514949	58378743	57977137	0	0.325893
29381944_514993	CM021105.1	6	29381944	57863794	2321361	514993	58378787	57977181	0	0.455357
29381944_515052	CM021105.1	6	29381944	57863794	2321361	515052	58378846	57977240	0	0.482143
29381944_515145	CM021105.1	6	29381944	57863794	2321361	515145	58378939	57977333	0	0.491071
29381944_515159	CM021105.1	6	29381944	57863794	2321361	515159	58378953	57977347	0.0267857	0.40367
29381944_515223	CM021105.1	6	29381944	57863794	2321361	515223	58379017	57977411	0.0267857	0.399083
29380440_504445	CM021105.1	6	29380440	57880216	664950	504445	58384661	57983055	0	0.0669643
29380440_504643	CM021105.1	6	29380440	57880216	664950	504643	58384859	57983253	0	0.495536
29382260_535465	CM021105.1	6	29382260	57880672	782755	535465	58416137	58014531	0.00892857	0.243243
29382260_571967	CM021105.1	6	29382260	57880672	782755	571967	58452639	58051033	0	0.245536
29347841_736848	CM021105.1	6	29347841	57880337	813212	736848	58617185	58215579	0	0.459821
29347841_736974	CM021105.1	6	29347841	57880337	813212	736974	58617311	58215705	0.00892857	0.036036
29381727_875541	CM021105.1	6	29381727	57874104	1778336	875541	58749645	58348039	0.00892857	0.126126
29379184_944556	CM021105.1	6	29379184	57862049	2847739	944556	58806605	58404999	0.0178571	0.290909
29381102_956171	CM021105.1	6	29381102	57874256	5115105	956171	58830427	58428821	0	0.138393
29381102_956188	CM021105.1	6	29381102	57874256	5115105	956188	58830444	58428838	0	0.160714
29381102_956221	CM021105.1	6	29381102	57874256	5115105	956221	58830477	58428871	0	0.160714
29381102_956224	CM021105.1	6	29381102	57874256	5115105	956224	58830480	58428874	0.00892857	0.171171
29381102_956256	CM021105.1	6	29381102	57874256	5115105	956256	58830512	58428906	0.0267857	0.0366972
29381102_956307	CM021105.1	6	29381102	57874256	5115105	956307	58830563	58428957	0	0.294643
29381102_957414	CM021105.1	6	29381102	57874256	5115105	957414	58831670	58430064	0	0.290179
29381102_957422	CM021105.1	6	29381102	57874256	5115105	957422	58831678	58430072	0	0.0357143
29381102_957509	CM021105.1	6	29381102	57874256	5115105	957509	58831765	58430159	0	0.0267857
29381102_957973	CM021105.1	6	29381102	57874256	5115105	957973	58832229	58430623	0	0.03125
29381102_958001	CM021105.1	6	29381102	57874256	5115105	958001	58832257	58430651	0.0178571	0.0272727
29381102_960285	CM021105.1	6	29381102	57874256	5115105	960285	58834541	58432935	0.0267857	0.0275229
29381102_960373	CM021105.1	6	29381102	57874256	5115105	960373	58834629	58433023	0	0.133929
29381102_960383	CM021105.1	6	29381102	57874256	5115105	960383	58834639	58433033	0.00892857	0.135135
29381102_960417	CM021105.1	6	29381102	57874256	5115105	960417	58834673	58433067	0	0.169643
29381102_961651	CM021105.1	6	29381102	57874256	5115105	961651	58835907	58434301	0	0.169643
29381102_1075205	CM021105.1	6	29381102	57874256	5115105	1075205	58949461	58547855	0.00892857	0.342342
29381102_1085944	CM021105.1	6	29381102	57874256	5115105	1085944	58960200	58558594	0.0535714	0.207547
29381102_1086026	CM021105.1	6	29381102	57874256	5115105	1086026	58960282	58558676	0.0357143	0.189815
29381102_1090237	CM021105.1	6	29381102	57874256	5115105	1090237	58964493	58562887	0.0178571	0.213636
29381102_1090240	CM021105.1	6	29381102	57874256	5115105	1090240	58964496	58562890	0.0178571	0.209091
29381102_1090261	CM021105.1	6	29381102	57874256	5115105	1090261	58964517	58562911	0.0267857	0.215596
29381102_1090314	CM021105.1	6	29381102	57874256	5115105	1090314	58964570	58562964	0.0267857	0.206422
29381102_1090360	CM021105.1	6	29381102	57874256	5115105	1090360	58964616	58563010	0	0.1875
29381102_1090365	CM021105.1	6	29381102	57874256	5115105	1090365	58964621	58563015	0	0.1875
29381102_1090390	CM021105.1	6	29381102	57874256	5115105	1090390	58964646	58563040	0.00892857	0.184685
29381102_1090397	CM021105.1	6	29381102	57874256	5115105	1090397	58964653	58563047	0	0.205357
29378436_1180693	CM021105.1	6	29378436	57862055	2167047	1180693	59042748	58641142	0.0178571	0.0727273
29378436_1180754	CM021105.1	6	29378436	57862055	2167047	1180754	59042809	58641203	0.0178571	0
29378436_1180818	CM021105.1	6	29378436	57862055	2167047	1180818	59042873	58641267	0.0535714	0.419811
29381102_1200072	CM021105.1	6	29381102	57874256	5115105	1200072	59074328	58672722	0.00892857	0.202703
29381102_1200310	CM021105.1	6	29381102	57874256	5115105	1200310	59074566	58672960	0.0178571	0.190909
29381102_1200437	CM021105.1	6	29381102	57874256	5115105	1200437	59074693	58673087	0	0.191964
29381102_1200506	CM021105.1	6	29381102	57874256	5115105	1200506	59074762	58673156	0	0.214286
29381102_1202164	CM021105.1	6	29381102	57874256	5115105	1202164	59076420	58674814	0	0.200893
29381102_1238387	CM021105.1	6	29381102	57874256	5115105	1238387	59112643	58711037	0.0357143	0.199074
29381102_1238457	CM021105.1	6	29381102	57874256	5115105	1238457	59112713	58711107	0.0267857	0.174312
29380700_1259284	CM021105.1	6	29380700	57862054	1610374	1259284	59121338	58719732	0	0.34375
29380700_1259306	CM021105.1	6	29380700	57862054	1610374	1259306	59121360	58719754	0	0.34375
29379184_1271822	CM021105.1	6	29379184	57862049	2847739	1271822	59133871	58732265	0.0178571	0.427273
29380047_1335339	CM021105.1	6	29380047	57879002	2752271	1335339	59214341	58812735	0.0178571	0.0818182
29379184_1450315	CM021105.1	6	29379184	57862049	2847739	1450315	59312364	58910758	0	0.486607
29379184_1451213	CM021105.1	6	29379184	57862049	2847739	1451213	59313262	58911656	0.00892857	0.342342
29379184_1451251	CM021105.1	6	29379184	57862049	2847739	1451251	59313300	58911694	0.00892857	0.0045045
29379184_1453108	CM021105.1	6	29379184	57862049	2847739	1453108	59315157	58913551	0.00892857	0.369369
29379184_1453266	CM021105.1	6	29379184	57862049	2847739	1453266	59315315	58913709	0.00892857	0.351351
29379184_1453304	CM021105.1	6	29379184	57862049	2847739	1453304	59315353	58913747	0.00892857	0.382883
29381944_1665193	CM021105.1	6	29381944	57863794	2321361	1665193	59528987	59127381	0.00892857	0.171171
29381944_1665296	CM021105.1	6	29381944	57863794	2321361	1665296	59529090	59127484	0	0.357143
29381944_1665304	CM021105.1	6	29381944	57863794	2321361	1665304	59529098	59127492	0	0.107143
29381944_1665578	CM021105.1	6	29381944	57863794	2321361	1665578	59529372	59127766	0	0.160714
29381944_1665585	CM021105.1	6	29381944	57863794	2321361	1665585	59529379	59127773	0	0.0848214
29381944_1670709	CM021105.1	6	29381944	57863794	2321361	1670709	59534503	59132897	0	0.142857
29381944_1670964	CM021105.1	6	29381944	57863794	2321361	1670964	59534758	59133152	0	0.125
29378436_1728168	CM021105.1	6	29378436	57862055	2167047	1728168	59590223	59188617	0	0.0446429
29378436_1728175	CM021105.1	6	29378436	57862055	2167047	1728175	59590230	59188624	0	0.15625
29378436_1728234	CM021105.1	6	29378436	57862055	2167047	1728234	59590289	59188683	0.00892857	0.045045
29378436_1728237	CM021105.1	6	29378436	57862055	2167047	1728237	59590292	59188686	0.0357143	0.203704
29378436_1728239	CM021105.1	6	29378436	57862055	2167047	1728239	59590294	59188688	0.0267857	0.0137615
29378436_1728291	CM021105.1	6	29378436	57862055	2167047	1728291	59590346	59188740	0.0178571	0.0136364
29378436_1728353	CM021105.1	6	29378436	57862055	2167047	1728353	59590408	59188802	0.0178571	0.0227273
29378436_1728360	CM021105.1	6	29378436	57862055	2167047	1728360	59590415	59188809	0.0178571	0.0136364
29378436_1728362	CM021105.1	6	29378436	57862055	2167047	1728362	59590417	59188811	0.0178571	0.0227273
29378436_1728363	CM021105.1	6	29378436	57862055	2167047	1728363	59590418	59188812	0.0267857	0.0321101
29378436_1728365	CM021105.1	6	29378436	57862055	2167047	1728365	59590420	59188814	0.0178571	0.0272727
29378436_1728380	CM021105.1	6	29378436	57862055	2167047	1728380	59590435	59188829	0.0178571	0.0227273
29379184_1770554	CM021105.1	6	29379184	57862049	2847739	1770554	59632603	59230997	0.00892857	0.382883
29379184_1770666	CM021105.1	6	29379184	57862049	2847739	1770666	59632715	59231109	0.00892857	0.36036
29379184_1771375	CM021105.1	6	29379184	57862049	2847739	1771375	59633424	59231818	0	0.361607
29380010_1775640	CM021105.1	6	29380010	57862054	2407393	1775640	59637694	59236088	0.0178571	0.336364
29379184_1888027	CM021105.1	6	29379184	57862049	2847739	1888027	59750076	59348470	0	0.299107
29379184_1888088	CM021105.1	6	29379184	57862049	2847739	1888088	59750137	59348531	0.0357143	0.296296
29379184_1894554	CM021105.1	6	29379184	57862049	2847739	1894554	59756603	59354997	0.0178571	0.281818
29379565_1887988	CM021105.1	6	29379565	57870843	2329544	1887988	59758831	59357225	0.0446429	0.345794
29379565_1888002	CM021105.1	6	29379565	57870843	2329544	1888002	59758845	59357239	0.0446429	0.0747664
29379565_1888003	CM021105.1	6	29379565	57870843	2329544	1888003	59758846	59357240	0.0446429	0.317757
29379565_1888034	CM021105.1	6	29379565	57870843	2329544	1888034	59758877	59357271	0.0178571	0.381818
29379565_1888065	CM021105.1	6	29379565	57870843	2329544	1888065	59758908	59357302	0.00892857	0.391892
29379565_1888087	CM021105.1	6	29379565	57870843	2329544	1888087	59758930	59357324	0.00892857	0.418919
29381944_1905517	CM021105.1	6	29381944	57863794	2321361	1905517	59769311	59367705	0	0.254464
29381944_1905522	CM021105.1	6	29381944	57863794	2321361	1905522	59769316	59367710	0	0.28125
29379184_1909871	CM021105.1	6	29379184	57862049	2847739	1909871	59771920	59370314	0.00892857	0.333333
29379184_1910000	CM021105.1	6	29379184	57862049	2847739	1910000	59772049	59370443	0.0178571	0.240909
29379184_1955119	CM021105.1	6	29379184	57862049	2847739	1955119	59817168	59415562	0.0446429	0.313084
29379184_1955141	CM021105.1	6	29379184	57862049	2847739	1955141	59817190	59415584	0.00892857	0.27027
29379184_1955158	CM021105.1	6	29379184	57862049	2847739	1955158	59817207	59415601	0.00892857	0.184685
29379184_1955165	CM021105.1	6	29379184	57862049	2847739	1955165	59817214	59415608	0	0.272321
29379184_1955222	CM021105.1	6	29379184	57862049	2847739	1955222	59817271	59415665	0	0.276786
29379184_2057749	CM021105.1	6	29379184	57862049	2847739	2057749	59919798	59518192	0.0178571	0.263636
29379184_2057773	CM021105.1	6	29379184	57862049	2847739	2057773	59919822	59518216	0.00892857	0.279279
29378436_2085818	CM021105.1	6	29378436	57862055	2167047	2085818	59947873	59546267	0.0178571	0.0136364
29378436_2085955	CM021105.1	6	29378436	57862055	2167047	2085955	59948010	59546404	0.0357143	0.0277778
29378436_2085980	CM021105.1	6	29378436	57862055	2167047	2085980	59948035	59546429	0.0178571	0.0409091
29378436_2085995	CM021105.1	6	29378436	57862055	2167047	2085995	59948050	59546444	0.00892857	0.117117
29378436_2086047	CM021105.1	6	29378436	57862055	2167047	2086047	59948102	59546496	0.00892857	0.103604
29378436_2086100	CM021105.1	6	29378436	57862055	2167047	2086100	59948155	59546549	0.00892857	0.112613
29378436_2086122	CM021105.1	6	29378436	57862055	2167047	2086122	59948177	59546571	0.00892857	0.103604
29378436_2086133	CM021105.1	6	29378436	57862055	2167047	2086133	59948188	59546582	0.0178571	0.113636
29378685_2081474	CM021105.1	6	29378685	57880203	2705814	2081474	59961677	59560071	0.0357143	0.101852
29378685_2081496	CM021105.1	6	29378685	57880203	2705814	2081496	59961699	59560093	0.0178571	0.409091
29379565_2328427	CM021105.1	6	29379565	57870843	2329544	2328427	60199270	59797664	0.00892857	0.333333
29379565_2328502	CM021105.1	6	29379565	57870843	2329544	2328502	60199345	59797739	0	0.303571
29379565_2328567	CM021105.1	6	29379565	57870843	2329544	2328567	60199410	59797804	0.0267857	0.302752
29381102_2446296	CM021105.1	6	29381102	57874256	5115105	2446296	60320552	59918946	0.0178571	0.2
29381102_2446409	CM021105.1	6	29381102	57874256	5115105	2446409	60320665	59919059	0	0.205357
29381102_2446410	CM021105.1	6	29381102	57874256	5115105	2446410	60320666	59919060	0.0535714	0.198113
29381102_2517053	CM021105.1	6	29381102	57874256	5115105	2517053	60391309	59989703	0.0535714	0.20283
29381102_2517112	CM021105.1	6	29381102	57874256	5115105	2517112	60391368	59989762	0.0357143	0.180556
29381102_2517263	CM021105.1	6	29381102	57874256	5115105	2517263	60391519	59989913	0.0178571	0.177273
29381102_2517307	CM021105.1	6	29381102	57874256	5115105	2517307	60391563	59989957	0.0178571	0.168182
29381102_2517330	CM021105.1	6	29381102	57874256	5115105	2517330	60391586	59989980	0.0178571	0.168182
29380047_2595546	CM021105.1	6	29380047	57879002	2752271	2595546	60474548	60072942	0.0446429	0.0514019
29380047_2595608	CM021105.1	6	29380047	57879002	2752271	2595608	60474610	60073004	0.0178571	0.477273
29378073_2605656	CM021105.1	6	29378073	57879476	3184962	2605656	60485132	60083526	0.00892857	0.252252
29381102_2924379	CM021105.1	6	29381102	57874256	5115105	2924379	60798635	60397029	0.0178571	0.163636
29381102_2924410	CM021105.1	6	29381102	57874256	5115105	2924410	60798666	60397060	0.0178571	0.154545
29378938_137057	CM021105.1	6	29378938	60776923	1401692	137057	60913980	60512374	0.0178571	0.4
29378938_137078	CM021105.1	6	29378938	60776923	1401692	137078	60914001	60512395	0.0625	0.12381
29378938_137088	CM021105.1	6	29378938	60776923	1401692	137088	60914011	60512405	0.0535714	0.127358
29378938_137137	CM021105.1	6	29378938	60776923	1401692	137137	60914060	60512454	0.0535714	0.00943396
29378938_163858	CM021105.1	6	29378938	60776923	1401692	163858	60940781	60539175	0.0535714	0.0141509
29378938_163863	CM021105.1	6	29378938	60776923	1401692	163863	60940786	60539180	0.0535714	0.103774
29378938_163865	CM021105.1	6	29378938	60776923	1401692	163865	60940788	60539182	0.0535714	0.146226
29378938_163867	CM021105.1	6	29378938	60776923	1401692	163867	60940790	60539184	0.0535714	0.141509
29378938_163868	CM021105.1	6	29378938	60776923	1401692	163868	60940791	60539185	0.0535714	0.183962
29378938_163914	CM021105.1	6	29378938	60776923	1401692	163914	60940837	60539231	0.0714286	0.168269
29378938_163915	CM021105.1	6	29378938	60776923	1401692	163915	60940838	60539232	0.0714286	0.149038
29378938_163943	CM021105.1	6	29378938	60776923	1401692	163943	60940866	60539260	0.00892857	0.166667
29378938_163956	CM021105.1	6	29378938	60776923	1401692	163956	60940879	60539273	0.0178571	0.0818182
29378938_163979	CM021105.1	6	29378938	60776923	1401692	163979	60940902	60539296	0.0267857	0.325688
29379098_209429	CM021105.1	6	29379098	60776923	599170	209429	60986352	60584746	0.0178571	0.0590909
29382139_31051	CM021105.1	6	29382139	61562947	1644629	31051	61593998	61192392	0.0357143	0.0601852
29382139_31074	CM021105.1	6	29382139	61562947	1644629	31074	61594021	61192415	0.0178571	0.186364
29382139_31152	CM021105.1	6	29382139	61562947	1644629	31152	61594099	61192493	0.0178571	0.177273
29377708_81565	CM021105.1	6	29377708	61568567	2510402	81565	61650132	61248526	0	0.0892857
29377708_81706	CM021105.1	6	29377708	61568567	2510402	81706	61650273	61248667	0.0178571	0.0909091
29377708_91535	CM021105.1	6	29377708	61568567	2510402	91535	61660102	61258496	0.0178571	0.145455
29382399_102466	CM021105.1	6	29382399	61562946	915269	102466	61665412	61263806	0.0178571	0.359091
29382399_102470	CM021105.1	6	29382399	61562946	915269	102470	61665416	61263810	0.0178571	0.354545
29382399_102483	CM021105.1	6	29382399	61562946	915269	102483	61665429	61263823	0.0178571	0.363636
29382399_102486	CM021105.1	6	29382399	61562946	915269	102486	61665432	61263826	0.0178571	0.372727
29382399_102500	CM021105.1	6	29382399	61562946	915269	102500	61665446	61263840	0.00892857	0.378378
29382399_102503	CM021105.1	6	29382399	61562946	915269	102503	61665449	61263843	0.00892857	0.373874
29382399_102599	CM021105.1	6	29382399	61562946	915269	102599	61665545	61263939	0.0178571	0.372727
29382399_102606	CM021105.1	6	29382399	61562946	915269	102606	61665552	61263946	0.0178571	0.0272727
29382399_102643	CM021105.1	6	29382399	61562946	915269	102643	61665589	61263983	0.0267857	0.348624
29382139_156259	CM021105.1	6	29382139	61562947	1644629	156259	61719206	61317600	0.0178571	0.331818
29381418_192919	CM021105.1	6	29381418	61562945	708303	192919	61755864	61354258	0.0267857	0.0183486
29381418_192965	CM021105.1	6	29381418	61562945	708303	192965	61755910	61354304	0	0.214286
29381418_193078	CM021105.1	6	29381418	61562945	708303	193078	61756023	61354417	0	0.227679
29381418_193094	CM021105.1	6	29381418	61562945	708303	193094	61756039	61354433	0	0.223214
29381418_193095	CM021105.1	6	29381418	61562945	708303	193095	61756040	61354434	0	0.223214
29381418_219197	CM021105.1	6	29381418	61562945	708303	219197	61782142	61380536	0.0178571	0.240909
29382139_230234	CM021105.1	6	29382139	61562947	1644629	230234	61793181	61391575	0.0446429	0.32243
29378769_266116	CM021105.1	6	29378769	61562945	3186620	266116	61829061	61427455	0.00892857	0.0675676
29381102_4045626	CM021105.1	6	29381102	57874256	5115105	4045626	61919882	61518276	0.0178571	0.168182
29381102_4045641	CM021105.1	6	29381102	57874256	5115105	4045641	61919897	61518291	0	0.151786
29378938_1156817	CM021105.1	6	29378938	60776923	1401692	1156817	61933740	61532134	0	0.245536
29378938_1156907	CM021105.1	6	29378938	60776923	1401692	1156907	61933830	61532224	0	0.339286
29378938_1162788	CM021105.1	6	29378938	60776923	1401692	1162788	61939711	61538105	0	0.299107
29381418_541709	CM021105.1	6	29381418	61562945	708303	541709	62104654	61703048	0.00892857	0.265766
29377708_606726	CM021105.1	6	29377708	61568567	2510402	606726	62175293	61773687	0.00892857	0.0135135
29377708_606737	CM021105.1	6	29377708	61568567	2510402	606737	62175304	61773698	0.00892857	0.0585586
29377708_606754	CM021105.1	6	29377708	61568567	2510402	606754	62175321	61773715	0.00892857	0.0720721
29377708_606758	CM021105.1	6	29377708	61568567	2510402	606758	62175325	61773719	0.00892857	0.0720721
29377708_606770	CM021105.1	6	29377708	61568567	2510402	606770	62175337	61773731	0.00892857	0.0540541
29377708_606785	CM021105.1	6	29377708	61568567	2510402	606785	62175352	61773746	0.00892857	0.0900901
29377708_606787	CM021105.1	6	29377708	61568567	2510402	606787	62175354	61773748	0.0267857	0.183486
29377708_606791	CM021105.1	6	29377708	61568567	2510402	606791	62175358	61773752	0	0.147321
29377708_606792	CM021105.1	6	29377708	61568567	2510402	606792	62175359	61773753	0	0.0491071
29377708_606804	CM021105.1	6	29377708	61568567	2510402	606804	62175371	61773765	0.0178571	0.118182
29377821_796406	CM021105.1	6	29377821	61562945	3968772	796406	62359351	61957745	0.00892857	0.202703
29377821_796431	CM021105.1	6	29377821	61562945	3968772	796431	62359376	61957770	0.00892857	0.189189
29380658_920005	CM021105.1	6	29380658	61562945	1364696	920005	62482950	62081344	0.0446429	0.0700935
29380658_920027	CM021105.1	6	29380658	61562945	1364696	920027	62482972	62081366	0.0535714	0.0660377
29380658_920051	CM021105.1	6	29380658	61562945	1364696	920051	62482996	62081390	0.0446429	0.172897
29380658_920124	CM021105.1	6	29380658	61562945	1364696	920124	62483069	62081463	0.0625	0.0619048
29380658_920132	CM021105.1	6	29380658	61562945	1364696	920132	62483077	62081471	0.0625	0.0714286
29380658_920146	CM021105.1	6	29380658	61562945	1364696	920146	62483091	62081485	0.0803571	0.0825243
29378226_957616	CM021105.1	6	29378226	61562942	5986841	957616	62520558	62118952	0.00892857	0.427928
29378226_958234	CM021105.1	6	29378226	61562942	5986841	958234	62521176	62119570	0.00892857	0.117117
29378226_978916	CM021105.1	6	29378226	61562942	5986841	978916	62541858	62140252	0.00892857	0.0405405
29382139_1273981	CM021105.1	6	29382139	61562947	1644629	1273981	62836928	62435322	0.0178571	0.186364
29382139_1274152	CM021105.1	6	29382139	61562947	1644629	1274152	62837099	62435493	0.00892857	0.324324
29382139_1332497	CM021105.1	6	29382139	61562947	1644629	1332497	62895444	62493838	0.00892857	0.310811
29378226_1359378	CM021105.1	6	29378226	61562942	5986841	1359378	62922320	62520714	0.00892857	0.261261
29378226_1359449	CM021105.1	6	29378226	61562942	5986841	1359449	62922391	62520785	0.0178571	0.286364
29378226_1391901	CM021105.1	6	29378226	61562942	5986841	1391901	62954843	62553237	0.0357143	0.407407
29378226_1403044	CM021105.1	6	29378226	61562942	5986841	1403044	62965986	62564380	0	0.276786
29377708_1471245	CM021105.1	6	29377708	61568567	2510402	1471245	63039812	62638206	0	0.151786
29377708_1471654	CM021105.1	6	29377708	61568567	2510402	1471654	63040221	62638615	0.0357143	0.037037
29377708_1471659	CM021105.1	6	29377708	61568567	2510402	1471659	63040226	62638620	0.0535714	0.165094
29378226_1479211	CM021105.1	6	29378226	61562942	5986841	1479211	63042153	62640547	0	0.267857
29378226_1479216	CM021105.1	6	29378226	61562942	5986841	1479216	63042158	62640552	0	0.455357
29378226_1479254	CM021105.1	6	29378226	61562942	5986841	1479254	63042196	62640590	0.00892857	0.265766
29378226_1479304	CM021105.1	6	29378226	61562942	5986841	1479304	63042246	62640640	0.0267857	0.12844
29380742_1635809	CM021105.1	6	29380742	61565505	3343503	1635809	63201314	62799708	0.00892857	0.202703
29380742_1635819	CM021105.1	6	29380742	61565505	3343503	1635819	63201324	62799718	0.00892857	0.0315315
29377821_1853640	CM021105.1	6	29377821	61562945	3968772	1853640	63416585	63014979	0.00892857	0.0045045
29377821_1853706	CM021105.1	6	29377821	61562945	3968772	1853706	63416651	63015045	0	0.491071
29377821_1853855	CM021105.1	6	29377821	61562945	3968772	1853855	63416800	63015194	0	0.495536
29380742_1857832	CM021105.1	6	29380742	61565505	3343503	1857832	63423337	63021731	0	0.191964
29381599_1957016	CM021105.1	6	29381599	61562939	2555860	1957016	63519955	63118349	0.0267857	0.0275229
29381599_2121479	CM021105.1	6	29381599	61562939	2555860	2121479	63684418	63282812	0.0267857	0.059633
29381599_2121688	CM021105.1	6	29381599	61562939	2555860	2121688	63684627	63283021	0	0.379464
29377708_2154977	CM021105.1	6	29377708	61568567	2510402	2154977	63723544	63321938	0.00892857	0.0495495
29377708_2155108	CM021105.1	6	29377708	61568567	2510402	2155108	63723675	63322069	0.00892857	0.0405405
29377708_2157886	CM021105.1	6	29377708	61568567	2510402	2157886	63726453	63324847	0.00892857	0.0540541
29377708_2157921	CM021105.1	6	29377708	61568567	2510402	2157921	63726488	63324882	0.00892857	0.0900901
29380742_2756653	CM021105.1	6	29380742	61565505	3343503	2756653	64322158	63920552	0.0178571	0.0136364
29380742_2756672	CM021105.1	6	29380742	61565505	3343503	2756672	64322177	63920571	0.0178571	0.209091
29380742_2756688	CM021105.1	6	29380742	61565505	3343503	2756688	64322193	63920587	0.0178571	0.204545
29377821_2798182	CM021105.1	6	29377821	61562945	3968772	2798182	64361127	63959521	0	0.486607
29377821_2798226	CM021105.1	6	29377821	61562945	3968772	2798226	64361171	63959565	0.0178571	0.477273
29377821_2798228	CM021105.1	6	29377821	61562945	3968772	2798228	64361173	63959567	0	0.196429
29377821_2798240	CM021105.1	6	29377821	61562945	3968772	2798240	64361185	63959579	0.00892857	0.274775
29377821_2798920	CM021105.1	6	29377821	61562945	3968772	2798920	64361865	63960259	0.00892857	0.189189
29377821_2798929	CM021105.1	6	29377821	61562945	3968772	2798929	64361874	63960268	0.0178571	0.281818
29377821_2798934	CM021105.1	6	29377821	61562945	3968772	2798934	64361879	63960273	0.00892857	0.211712
29377821_2798966	CM021105.1	6	29377821	61562945	3968772	2798966	64361911	63960305	0.0178571	0.213636
29377821_2798977	CM021105.1	6	29377821	61562945	3968772	2798977	64361922	63960316	0.0178571	0.209091
29377821_2799027	CM021105.1	6	29377821	61562945	3968772	2799027	64361972	63960366	0.0178571	0.209091
29377821_2799047	CM021105.1	6	29377821	61562945	3968772	2799047	64361992	63960386	0.0178571	0.459091
29378226_4400185	CM021105.1	6	29378226	61562942	5986841	4400185	65963127	65561521	0.0267857	0.449541
29378226_4494638	CM021105.1	6	29378226	61562942	5986841	4494638	66057580	65655974	0.00892857	0.459459
29378226_4497324	CM021105.1	6	29378226	61562942	5986841	4497324	66060266	65658660	0.00892857	0.486486
29378226_4497358	CM021105.1	6	29378226	61562942	5986841	4497358	66060300	65658694	0.0178571	0.131818
29378226_4501826	CM021105.1	6	29378226	61562942	5986841	4501826	66064768	65663162	0.0178571	0.0954545
29378226_4683893	CM021105.1	6	29378226	61562942	5986841	4683893	66246835	65845229	0.00892857	0.0855856
29378226_4961228	CM021105.1	6	29378226	61562942	5986841	4961228	66524170	66122564	0.00892857	0.0810811
29378226_5009185	CM021105.1	6	29378226	61562942	5986841	5009185	66572127	66170521	0.0178571	0.0818182
29378226_5012985	CM021105.1	6	29378226	61562942	5986841	5012985	66575927	66174321	0.0267857	0.477064
29378226_5014785	CM021105.1	6	29378226	61562942	5986841	5014785	66577727	66176121	0.00892857	0.382883
29378226_5014801	CM021105.1	6	29378226	61562942	5986841	5014801	66577743	66176137	0	0.419643
29378226_5014834	CM021105.1	6	29378226	61562942	5986841	5014834	66577776	66176170	0.0178571	0.427273
29378754_105513	CM021105.1	6	29378754	78139299	516281	105513	78244812	77843206	0	0.125
29378754_106065	CM021105.1	6	29378754	78139299	516281	106065	78245364	77843758	0.0357143	0.125
29346740_189284	CM021105.1	6	29346740	99963846	448769	189284	100153130	99751524	0.00892857	0.481982
29346740_189355	CM021105.1	6	29346740	99963846	448769	189355	100153201	99751595	0.0178571	0.477273
29346740_189363	CM021105.1	6	29346740	99963846	448769	189363	100153209	99751603	0.0178571	0.481818
29346740_189426	CM021105.1	6	29346740	99963846	448769	189426	100153272	99751666	0.0267857	0.495413
29377283_806956	CM021105.1	6	29377283	99961574	1446060	806956	100768530	100366924	0	0.0758929
29377283_806958	CM021105.1	6	29377283	99961574	1446060	806958	100768532	100366926	0	0.160714
29377283_806970	CM021105.1	6	29377283	99961574	1446060	806970	100768544	100366938	0	0.0535714
29377283_806979	CM021105.1	6	29377283	99961574	1446060	806979	100768553	100366947	0	0.267857
29377283_806982	CM021105.1	6	29377283	99961574	1446060	806982	100768556	100366950	0	0.258929
29377283_806988	CM021105.1	6	29377283	99961574	1446060	806988	100768562	100366956	0	0.290179
29377283_806997	CM021105.1	6	29377283	99961574	1446060	806997	100768571	100366965	0	0.334821
29377283_806998	CM021105.1	6	29377283	99961574	1446060	806998	100768572	100366966	0	0.334821
29377283_807004	CM021105.1	6	29377283	99961574	1446060	807004	100768578	100366972	0	0
29377283_807008	CM021105.1	6	29377283	99961574	1446060	807008	100768582	100366976	0	0.0848214
29377283_807009	CM021105.1	6	29377283	99961574	1446060	807009	100768583	100366977	0	0.392857
29377283_807015	CM021105.1	6	29377283	99961574	1446060	807015	100768589	100366983	0	0.401786
29377283_807027	CM021105.1	6	29377283	99961574	1446060	807027	100768601	100366995	0	0.428571
29377283_807051	CM021105.1	6	29377283	99961574	1446060	807051	100768625	100367019	0	0.455357
29377283_807058	CM021105.1	6	29377283	99961574	1446060	807058	100768632	100367026	0	0.120536
29377283_807093	CM021105.1	6	29377283	99961574	1446060	807093	100768667	100367061	0	0.428571
29377283_807103	CM021105.1	6	29377283	99961574	1446060	807103	100768677	100367071	0	0.245536
29366303_67720	CM021105.1	6	29366303	127138649	211152	67720	127206369	126804763	0.0178571	0.322727
29366303_68309	CM021105.1	6	29366303	127138649	211152	68309	127206958	126805352	0	0.3125
29366303_68364	CM021105.1	6	29366303	127138649	211152	68364	127207013	126805407	0	0.321429
29366303_71781	CM021105.1	6	29366303	127138649	211152	71781	127210430	126808824	0.00892857	0.310811
29366303_88386	CM021105.1	6	29366303	127138649	211152	88386	127227035	126825429	0.0357143	0.0462963
29366303_88429	CM021105.1	6	29366303	127138649	211152	88429	127227078	126825472	0.0357143	0.305556
29365582_19761	CM021105.1	6	29365582	140185098	21311	19761	140204859	139803253	0.00892857	0.130631
29365582_19819	CM021105.1	6	29365582	140185098	21311	19819	140204917	139803311	0.00892857	0.0135135
29372902_195483	CM021105.1	6	29372902	157833584	215042	195483	158029067	157627461	0.00892857	0.0765766
29372902_195663	CM021105.1	6	29372902	157833584	215042	195663	158029247	157627641	0.00892857	0.207207
29007797_339	CM021105.1	6	29007797	160987224	7546	339	160987563	160585957	0.0625	0.42381
29007797_383	CM021105.1	6	29007797	160987224	7546	383	160987607	160586001	0.0267857	0.394495
29007797_468	CM021105.1	6	29007797	160987224	7546	468	160987692	160586086	0.0357143	0.236111
29007797_494	CM021105.1	6	29007797	160987224	7546	494	160987718	160586112	0.0357143	0.356481
29007797_496	CM021105.1	6	29007797	160987224	7546	496	160987720	160586114	0.0357143	0.356481
29007797_516	CM021105.1	6	29007797	160987224	7546	516	160987740	160586134	0.0357143	0.231481
29380448_1180265	CM021105.1	6	29380448	160387244	1718604	1180265	161567509	161165903	0.0267857	0.261468
29380448_1180270	CM021105.1	6	29380448	160387244	1718604	1180270	161567514	161165908	0.0178571	0.213636
29380448_1180351	CM021105.1	6	29380448	160387244	1718604	1180351	161567595	161165989	0	0.25
29380448_1180367	CM021105.1	6	29380448	160387244	1718604	1180367	161567611	161166005	0	0.258929
29380448_1403990	CM021105.1	6	29380448	160387244	1718604	1403990	161791234	161389628	0.00892857	0.391892
29380448_1403997	CM021105.1	6	29380448	160387244	1718604	1403997	161791241	161389635	0.00892857	0.400901
29237346_4293	CM021105.1	6	29237346	179164342	6598	4293	179168635	178767029	0.0267857	0.408257
29380730_47338	CM021105.1	6	29380730	186094412	2905601	47338	186141750	185740144	0.0267857	0.344037
29380730_47405	CM021105.1	6	29380730	186094412	2905601	47405	186141817	185740211	0.0267857	0.344037
29377370_111159	CM021105.1	6	29377370	186095870	3461150	111159	186207029	185805423	0	0.03125
29377370_111317	CM021105.1	6	29377370	186095870	3461150	111317	186207187	185805581	0.0357143	0.296296
29380730_222657	CM021105.1	6	29380730	186094412	2905601	222657	186317069	185915463	0.00892857	0.144144
29380730_222665	CM021105.1	6	29380730	186094412	2905601	222665	186317077	185915471	0.0178571	0.0136364
29380730_222871	CM021105.1	6	29380730	186094412	2905601	222871	186317283	185915677	0.0178571	0.140909
29380111_302644	CM021105.1	6	29380111	186095082	2249197	302644	186397726	185996120	0.00892857	0.301802
29380111_302776	CM021105.1	6	29380111	186095082	2249197	302776	186397858	185996252	0	0.0535714
29380880_370025	CM021105.1	6	29380880	186097555	1944544	370025	186467580	186065974	0.00892857	0.175676
29380880_370038	CM021105.1	6	29380880	186097555	1944544	370038	186467593	186065987	0.00892857	0.045045
29380880_370059	CM021105.1	6	29380880	186097555	1944544	370059	186467614	186066008	0.0267857	0.0550459
29380880_370060	CM021105.1	6	29380880	186097555	1944544	370060	186467615	186066009	0.0267857	0.215596
29380880_370101	CM021105.1	6	29380880	186097555	1944544	370101	186467656	186066050	0.00892857	0.175676
29377431_382762	CM021105.1	6	29377431	186096295	710212	382762	186479057	186077451	0.0267857	0.0825688
29377431_382794	CM021105.1	6	29377431	186096295	710212	382794	186479089	186077483	0.0267857	0.0137615
29380880_408905	CM021105.1	6	29380880	186097555	1944544	408905	186506460	186104854	0.0178571	0.168182
29380880_408910	CM021105.1	6	29380880	186097555	1944544	408910	186506465	186104859	0.0446429	0.182243
29380880_409274	CM021105.1	6	29380880	186097555	1944544	409274	186506829	186105223	0.0178571	0.195455
29380880_409409	CM021105.1	6	29380880	186097555	1944544	409409	186506964	186105358	0.0267857	0.165138
29380111_439803	CM021105.1	6	29380111	186095082	2249197	439803	186534885	186133279	0.0357143	0.296296
29380111_439919	CM021105.1	6	29380111	186095082	2249197	439919	186535001	186133395	0.0178571	0.00909091
29380111_439972	CM021105.1	6	29380111	186095082	2249197	439972	186535054	186133448	0.00892857	0.31982
29380111_440064	CM021105.1	6	29380111	186095082	2249197	440064	186535146	186133540	0.0178571	0.3
29380880_494728	CM021105.1	6	29380880	186097555	1944544	494728	186592283	186190677	0.0178571	0.0227273
29380880_494860	CM021105.1	6	29380880	186097555	1944544	494860	186592415	186190809	0.0267857	0.174312
29380880_522261	CM021105.1	6	29380880	186097555	1944544	522261	186619816	186218210	0	0.272321
29381802_606240	CM021105.1	6	29381802	186095701	720816	606240	186701941	186300335	0	0.120536
29381802_608530	CM021105.1	6	29381802	186095701	720816	608530	186704231	186302625	0	0.116071
29382012_698331	CM021105.1	6	29382012	186073454	4271835	698331	186771785	186370179	0.00892857	0.0900901
29382012_698348	CM021105.1	6	29382012	186073454	4271835	698348	186771802	186370196	0	0.0669643
29377558_808622	CM021105.1	6	29377558	186073454	2755137	808622	186882076	186480470	0	0.40625
29377558_808626	CM021105.1	6	29377558	186073454	2755137	808626	186882080	186480474	0	0.40625
29377558_808700	CM021105.1	6	29377558	186073454	2755137	808700	186882154	186480548	0.0357143	0.402778
29377558_808706	CM021105.1	6	29377558	186073454	2755137	808706	186882160	186480554	0.0267857	0.399083
29377558_808756	CM021105.1	6	29377558	186073454	2755137	808756	186882210	186480604	0.0178571	0.390909
29377558_808776	CM021105.1	6	29377558	186073454	2755137	808776	186882230	186480624	0.0178571	0.395455
29377558_808784	CM021105.1	6	29377558	186073454	2755137	808784	186882238	186480632	0.0178571	0.413636
29377558_808791	CM021105.1	6	29377558	186073454	2755137	808791	186882245	186480639	0.0178571	0.390909
29377558_808792	CM021105.1	6	29377558	186073454	2755137	808792	186882246	186480640	0.0178571	0.4
29377558_808804	CM021105.1	6	29377558	186073454	2755137	808804	186882258	186480652	0	0.357143
29377558_808811	CM021105.1	6	29377558	186073454	2755137	808811	186882265	186480659	0.0178571	0.00454545
29377558_808816	CM021105.1	6	29377558	186073454	2755137	808816	186882270	186480664	0	0.209821
29377558_808819	CM021105.1	6	29377558	186073454	2755137	808819	186882273	186480667	0	0.129464
29379688_892373	CM021105.1	6	29379688	186095340	1071744	892373	186987713	186586107	0.00892857	0.279279
29379688_892541	CM021105.1	6	29379688	186095340	1071744	892541	186987881	186586275	0.0357143	0.157407
29380880_897739	CM021105.1	6	29380880	186097555	1944544	897739	186995294	186593688	0.0178571	0.309091
29380880_897778	CM021105.1	6	29380880	186097555	1944544	897778	186995333	186593727	0	0.40625
29380880_943472	CM021105.1	6	29380880	186097555	1944544	943472	187041027	186639421	0.0357143	0.0833333
29380776_1097528	CM021105.1	6	29380776	186095227	2748584	1097528	187192755	186791149	0.00892857	0.045045
29380776_1097700	CM021105.1	6	29380776	186095227	2748584	1097700	187192927	186791321	0.00892857	0.0540541
29380776_1097701	CM021105.1	6	29380776	186095227	2748584	1097701	187192928	186791322	0.00892857	0.0540541
29380229_1522350	CM021105.1	6	29380229	186095539	2652320	1522350	187617889	187216283	0.0357143	0.481481
29378346_1680379	CM021105.1	6	29378346	186073451	2738417	1680379	187753830	187352224	0	0.0625
29377370_1711433	CM021105.1	6	29377370	186095870	3461150	1711433	187807303	187405697	0.0267857	0.0550459
29377370_1786893	CM021105.1	6	29377370	186095870	3461150	1786893	187882763	187481157	0	0.0491071
29380880_1797435	CM021105.1	6	29380880	186097555	1944544	1797435	187894990	187493384	0.0178571	0.0545455
29380880_1833132	CM021105.1	6	29380880	186097555	1944544	1833132	187930687	187529081	0.0178571	0.131818
29380880_1927249	CM021105.1	6	29380880	186097555	1944544	1927249	188024804	187623198	0.00892857	0.171171
29380229_2079076	CM021105.1	6	29380229	186095539	2652320	2079076	188174615	187773009	0.00892857	0.445946
29380229_2150040	CM021105.1	6	29380229	186095539	2652320	2150040	188245579	187843973	0.0446429	0.420561
29380229_2150055	CM021105.1	6	29380229	186095539	2652320	2150055	188245594	187843988	0.0446429	0.420561
29380229_2150065	CM021105.1	6	29380229	186095539	2652320	2150065	188245604	187843998	0.0446429	0.415888
29380229_2150096	CM021105.1	6	29380229	186095539	2652320	2150096	188245635	187844029	0.0446429	0.378505
29380229_2150132	CM021105.1	6	29380229	186095539	2652320	2150132	188245671	187844065	0.0535714	0.330189
29380229_2150141	CM021105.1	6	29380229	186095539	2652320	2150141	188245680	187844074	0.0535714	0.325472
29380229_2150153	CM021105.1	6	29380229	186095539	2652320	2150153	188245692	187844086	0.0714286	0.3125
29377558_2259099	CM021105.1	6	29377558	186073454	2755137	2259099	188332553	187930947	0.0267857	0.0688073
29377558_2259322	CM021105.1	6	29377558	186073454	2755137	2259322	188332776	187931170	0.0267857	0.114679
29377558_2259347	CM021105.1	6	29377558	186073454	2755137	2259347	188332801	187931195	0.0178571	0.118182
29377558_2271597	CM021105.1	6	29377558	186073454	2755137	2271597	188345051	187943445	0.0178571	0.113636
29377558_2271601	CM021105.1	6	29377558	186073454	2755137	2271601	188345055	187943449	0.0357143	0.185185
29377558_2271621	CM021105.1	6	29377558	186073454	2755137	2271621	188345075	187943469	0.0446429	0.14486
29377558_2271633	CM021105.1	6	29377558	186073454	2755137	2271633	188345087	187943481	0.0357143	0.134259
29377558_2271684	CM021105.1	6	29377558	186073454	2755137	2271684	188345138	187943532	0.0357143	0.111111
29377558_2274927	CM021105.1	6	29377558	186073454	2755137	2274927	188348381	187946775	0.0357143	0.111111
29377558_2274996	CM021105.1	6	29377558	186073454	2755137	2274996	188348450	187946844	0.0357143	0.0925926
29377558_2283826	CM021105.1	6	29377558	186073454	2755137	2283826	188357280	187955674	0.0357143	0.0833333
29377558_2400575	CM021105.1	6	29377558	186073454	2755137	2400575	188474029	188072423	0.0446429	0.0841121
29377558_2400676	CM021105.1	6	29377558	186073454	2755137	2400676	188474130	188072524	0.0446429	0.0841121
29377558_2400695	CM021105.1	6	29377558	186073454	2755137	2400695	188474149	188072543	0	0.433036
29380229_2389159	CM021105.1	6	29380229	186095539	2652320	2389159	188484698	188083092	0	0.495536
29380229_2389172	CM021105.1	6	29380229	186095539	2652320	2389172	188484711	188083105	0	0.495536
29380730_2629292	CM021105.1	6	29380730	186094412	2905601	2629292	188723704	188322098	0.00892857	0.13964
29380730_2629302	CM021105.1	6	29380730	186094412	2905601	2629302	188723714	188322108	0	0.142857
29377370_2995265	CM021105.1	6	29377370	186095870	3461150	2995265	189091135	188689529	0.0178571	0.0681818
29377370_2995297	CM021105.1	6	29377370	186095870	3461150	2995297	189091167	188689561	0.0178571	0.0590909
29377370_2995302	CM021105.1	6	29377370	186095870	3461150	2995302	189091172	188689566	0.0178571	0.0636364
29377050_3002930	CM021105.1	6	29377050	186095549	3100522	3002930	189098479	188696873	0.00892857	0.0540541
29377050_3002978	CM021105.1	6	29377050	186095549	3100522	3002978	189098527	188696921	0.00892857	0.216216
29377050_3003041	CM021105.1	6	29377050	186095549	3100522	3003041	189098590	188696984	0	0.0580357
29377050_3003101	CM021105.1	6	29377050	186095549	3100522	3003101	189098650	188697044	0.00892857	0.0585586
29377050_3003116	CM021105.1	6	29377050	186095549	3100522	3003116	189098665	188697059	0.0178571	0.0545455
29377370_3045774	CM021105.1	6	29377370	186095870	3461150	3045774	189141644	188740038	0.0357143	0.0694444
29377370_3045775	CM021105.1	6	29377370	186095870	3461150	3045775	189141645	188740039	0.0267857	0.0688073
29377370_3045841	CM021105.1	6	29377370	186095870	3461150	3045841	189141711	188740105	0.00892857	0.0855856
29377370_3045879	CM021105.1	6	29377370	186095870	3461150	3045879	189141749	188740143	0	0.0714286
29382012_3431169	CM021105.1	6	29382012	186073454	4271835	3431169	189504623	189103017	0.0178571	0.0863636
29382012_3618364	CM021105.1	6	29382012	186073454	4271835	3618364	189691818	189290212	0.0178571	0.0863636
29382012_3619235	CM021105.1	6	29382012	186073454	4271835	3619235	189692689	189291083	0.0267857	0.0275229
29382012_3619359	CM021105.1	6	29382012	186073454	4271835	3619359	189692813	189291207	0.00892857	0.0765766
29382012_3622310	CM021105.1	6	29382012	186073454	4271835	3622310	189695764	189294158	0	0.0580357
29379437_13811	CM021105.1	6	29379437	196035093	777084	13811	196048904	195647298	0.0178571	0.363636
29379437_13812	CM021105.1	6	29379437	196035093	777084	13812	196048905	195647299	0.0178571	0.363636
29379437_13917	CM021105.1	6	29379437	196035093	777084	13917	196049010	195647404	0.00892857	0.333333
29379437_14362	CM021105.1	6	29379437	196035093	777084	14362	196049455	195647849	0.0178571	0.309091
29342906_156364	CM021105.1	6	29342906	196303856	194152	156364	196460220	196058614	0.0178571	0.140909
29342906_156369	CM021105.1	6	29342906	196303856	194152	156369	196460225	196058619	0.0178571	0.127273
29342906_156397	CM021105.1	6	29342906	196303856	194152	156397	196460253	196058647	0.0178571	0.0454545
29342906_156445	CM021105.1	6	29342906	196303856	194152	156445	196460301	196058695	0.0178571	0.118182
29342906_162144	CM021105.1	6	29342906	196303856	194152	162144	196466000	196064394	0.0267857	0.169725
29379437_733187	CM021105.1	6	29379437	196035093	777084	733187	196768280	196366674	0.00892857	0.481982
29379437_755263	CM021105.1	6	29379437	196035093	777084	755263	196790356	196388750	0.0178571	0.331818
29379437_755314	CM021105.1	6	29379437	196035093	777084	755314	196790407	196388801	0.0446429	0.0140187
29336259_27607	CM021105.1	6	29336259	202210534	67993	27607	202238141	201836535	0.00892857	0.256757
29378083_20154	CM021105.1	6	29378083	206023114	455405	20154	206043268	205641662	0.0535714	0.150943
29378083_20191	CM021105.1	6	29378083	206023114	455405	20191	206043305	205641699	0.0446429	0.261682
29378083_20273	CM021105.1	6	29378083	206023114	455405	20273	206043387	205641781	0.00892857	0.405405
29378083_20283	CM021105.1	6	29378083	206023114	455405	20283	206043397	205641791	0.00892857	0.418919
29378083_22195	CM021105.1	6	29378083	206023114	455405	22195	206045309	205643703	0.0178571	0.422727
29378083_22962	CM021105.1	6	29378083	206023114	455405	22962	206046076	205644470	0.0446429	0.219626
29378083_37318	CM021105.1	6	29378083	206023114	455405	37318	206060432	205658826	0.0267857	0.40367
29378083_37324	CM021105.1	6	29378083	206023114	455405	37324	206060438	205658832	0.0178571	0.131818
29378083_37433	CM021105.1	6	29378083	206023114	455405	37433	206060547	205658941	0	0.401786
29364090_39469	CM021105.1	6	29364090	206027598	468278	39469	206067067	205665461	0.0178571	0.477273
29378083_57183	CM021105.1	6	29378083	206023114	455405	57183	206080297	205678691	0.00892857	0.130631
29378083_57209	CM021105.1	6	29378083	206023114	455405	57209	206080323	205678717	0.00892857	0.292793
29378083_57231	CM021105.1	6	29378083	206023114	455405	57231	206080345	205678739	0.0178571	0.286364
29381359_65941	CM021105.1	6	29381359	206022475	246173	65941	206088416	205686810	0.0267857	0.105505
29381359_65942	CM021105.1	6	29381359	206022475	246173	65942	206088417	205686811	0.0267857	0.100917
29381359_65953	CM021105.1	6	29381359	206022475	246173	65953	206088428	205686822	0.0267857	0.110092
29381359_65987	CM021105.1	6	29381359	206022475	246173	65987	206088462	205686856	0.0267857	0.100917
29381359_66001	CM021105.1	6	29381359	206022475	246173	66001	206088476	205686870	0.0267857	0.110092
29381359_66005	CM021105.1	6	29381359	206022475	246173	66005	206088480	205686874	0.0267857	0.270642
29381359_66013	CM021105.1	6	29381359	206022475	246173	66013	206088488	205686882	0.0357143	0.0925926
29381359_66016	CM021105.1	6	29381359	206022475	246173	66016	206088491	205686885	0.0357143	0.087963
29381359_66030	CM021105.1	6	29381359	206022475	246173	66030	206088505	205686899	0.0446429	0.0794393
29381359_66038	CM021105.1	6	29381359	206022475	246173	66038	206088513	205686907	0.0535714	0.0896226
29377494_80043	CM021105.1	6	29377494	206022477	2325303	80043	206102520	205700914	0.0178571	0.481818
29377494_80080	CM021105.1	6	29377494	206022477	2325303	80080	206102557	205700951	0.0178571	0.495455
29377494_80613	CM021105.1	6	29377494	206022477	2325303	80613	206103090	205701484	0.0178571	0.318182
29382017_104650	CM021105.1	6	29382017	206024230	669852	104650	206128880	205727274	0.0267857	0.206422
29382017_104706	CM021105.1	6	29382017	206024230	669852	104706	206128936	205727330	0.0178571	0.209091
29382017_104765	CM021105.1	6	29382017	206024230	669852	104765	206128995	205727389	0.0178571	0.218182
29377494_150878	CM021105.1	6	29377494	206022477	2325303	150878	206173355	205771749	0.0357143	0.356481
29377494_150922	CM021105.1	6	29377494	206022477	2325303	150922	206173399	205771793	0.0178571	0.05
29377494_150966	CM021105.1	6	29377494	206022477	2325303	150966	206173443	205771837	0.00892857	0.0585586
29381907_153693	CM021105.1	6	29381907	206023230	326352	153693	206176923	205775317	0.0535714	0.0990566
29381907_153958	CM021105.1	6	29381907	206023230	326352	153958	206177188	205775582	0.0178571	0.1
29380096_181617	CM021105.1	6	29380096	206022477	471288	181617	206204094	205802488	0.00892857	0.220721
29380096_181636	CM021105.1	6	29380096	206022477	471288	181636	206204113	205802507	0	0.227679
29380720_183886	CM021105.1	6	29380720	206022477	773009	183886	206206363	205804757	0	0.0669643
29381907_219709	CM021105.1	6	29381907	206023230	326352	219709	206242939	205841333	0.00892857	0.486486
29381907_219774	CM021105.1	6	29381907	206023230	326352	219774	206243004	205841398	0	0.491071
29381907_219776	CM021105.1	6	29381907	206023230	326352	219776	206243006	205841400	0	0.486607
29380096_258594	CM021105.1	6	29380096	206022477	471288	258594	206281071	205879465	0.0267857	0.0504587
29380096_258627	CM021105.1	6	29380096	206022477	471288	258627	206281104	205879498	0.0178571	0.0727273
29380096_258671	CM021105.1	6	29380096	206022477	471288	258671	206281148	205879542	0	0.0446429
29380096_258676	CM021105.1	6	29380096	206022477	471288	258676	206281153	205879547	0	0.0401786
29380096_258680	CM021105.1	6	29380096	206022477	471288	258680	206281157	205879551	0	0.0401786
29380096_258686	CM021105.1	6	29380096	206022477	471288	258686	206281163	205879557	0	0.0491071
29380096_258691	CM021105.1	6	29380096	206022477	471288	258691	206281168	205879562	0	0.0446429
29380096_258695	CM021105.1	6	29380096	206022477	471288	258695	206281172	205879566	0	0.0401786
29380096_258697	CM021105.1	6	29380096	206022477	471288	258697	206281174	205879568	0	0.0446429
29380096_258775	CM021105.1	6	29380096	206022477	471288	258775	206281252	205879646	0.0357143	0.0277778
29380096_258776	CM021105.1	6	29380096	206022477	471288	258776	206281253	205879647	0.0357143	0.0277778
29381907_292544	CM021105.1	6	29381907	206023230	326352	292544	206315774	205914168	0.0267857	0.165138
29381907_292592	CM021105.1	6	29381907	206023230	326352	292592	206315822	205914216	0.0267857	0.353211
29378517_434482	CM021105.1	6	29378517	206025898	781877	434482	206460380	206058774	0.00892857	0.40991
29380720_457807	CM021105.1	6	29380720	206022477	773009	457807	206480284	206078678	0.0178571	0.00909091
29380720_457822	CM021105.1	6	29380720	206022477	773009	457822	206480299	206078693	0.0178571	0.0863636
29380720_457856	CM021105.1	6	29380720	206022477	773009	457856	206480333	206078727	0.00892857	0.0720721
29380720_457909	CM021105.1	6	29380720	206022477	773009	457909	206480386	206078780	0	0.455357
29376837_473318	CM021105.1	6	29376837	206022475	483041	473318	206495793	206094187	0.00892857	0.400901
29376837_473392	CM021105.1	6	29376837	206022475	483041	473392	206495867	206094261	0.00892857	0.454955
29376837_473513	CM021105.1	6	29376837	206022475	483041	473513	206495988	206094382	0.0267857	0.16055
29376837_474320	CM021105.1	6	29376837	206022475	483041	474320	206496795	206095189	0.0446429	0.415888
29376837_474379	CM021105.1	6	29376837	206022475	483041	474379	206496854	206095248	0.0178571	0.431818
29376837_474407	CM021105.1	6	29376837	206022475	483041	474407	206496882	206095276	0.0178571	0.468182
29376837_474442	CM021105.1	6	29376837	206022475	483041	474442	206496917	206095311	0.0178571	0.468182
29377494_487873	CM021105.1	6	29377494	206022477	2325303	487873	206510350	206108744	0	0.15625
29377494_535698	CM021105.1	6	29377494	206022477	2325303	535698	206558175	206156569	0.0357143	0.152778
29377494_535830	CM021105.1	6	29377494	206022477	2325303	535830	206558307	206156701	0.00892857	0.0135135
29377494_535876	CM021105.1	6	29377494	206022477	2325303	535876	206558353	206156747	0.00892857	0.0495495
29379262_552053	CM021105.1	6	29379262	206022470	1160125	552053	206574523	206172917	0	0.299107
29379262_552097	CM021105.1	6	29379262	206022470	1160125	552097	206574567	206172961	0.00892857	0.288288
29378517_626266	CM021105.1	6	29378517	206025898	781877	626266	206652164	206250558	0.00892857	0.0945946
29378517_626304	CM021105.1	6	29378517	206025898	781877	626304	206652202	206250596	0.00892857	0.0900901
29378517_626310	CM021105.1	6	29378517	206025898	781877	626310	206652208	206250602	0.00892857	0.018018
29378517_626319	CM021105.1	6	29378517	206025898	781877	626319	206652217	206250611	0.00892857	0.0855856
29378517_626324	CM021105.1	6	29378517	206025898	781877	626324	206652222	206250616	0.00892857	0.0900901
29378517_699646	CM021105.1	6	29378517	206025898	781877	699646	206725544	206323938	0	0.116071
29377921_718896	CM021105.1	6	29377921	206023680	943608	718896	206742576	206340970	0	0.0357143
29377921_718955	CM021105.1	6	29377921	206023680	943608	718955	206742635	206341029	0	0.0357143
29377921_718963	CM021105.1	6	29377921	206023680	943608	718963	206742643	206341037	0	0.0223214
29378517_724046	CM021105.1	6	29378517	206025898	781877	724046	206749944	206348338	0.0267857	0.105505
29378517_724168	CM021105.1	6	29378517	206025898	781877	724168	206750066	206348460	0	0.120536
29380408_791460	CM021105.1	6	29380408	206022475	1962796	791460	206813935	206412329	0.0357143	0.189815
29381390_871041	CM021105.1	6	29381390	206022477	2920167	871041	206893518	206491912	0	0.138393
29381390_871080	CM021105.1	6	29381390	206022477	2920167	871080	206893557	206491951	0	0.142857
29381390_871092	CM021105.1	6	29381390	206022477	2920167	871092	206893569	206491963	0.00892857	0.144144
29377921_873126	CM021105.1	6	29377921	206023680	943608	873126	206896806	206495200	0.0357143	0.0231481
29377921_873141	CM021105.1	6	29377921	206023680	943608	873141	206896821	206495215	0.0267857	0.0458716
29377921_873177	CM021105.1	6	29377921	206023680	943608	873177	206896857	206495251	0.0267857	0.0229358
29377921_873209	CM021105.1	6	29377921	206023680	943608	873209	206896889	206495283	0.0357143	0.0416667
29377921_873214	CM021105.1	6	29377921	206023680	943608	873214	206896894	206495288	0.0267857	0.0183486
29381390_878867	CM021105.1	6	29381390	206022477	2920167	878867	206901344	206499738	0	0.15625
29380408_901181	CM021105.1	6	29380408	206022475	1962796	901181	206923656	206522050	0.0535714	0.188679
29377494_906802	CM021105.1	6	29377494	206022477	2325303	906802	206929279	206527673	0.0446429	0.0514019
29377494_906811	CM021105.1	6	29377494	206022477	2325303	906811	206929288	206527682	0	0.441964
29381390_931414	CM021105.1	6	29381390	206022477	2920167	931414	206953891	206552285	0	0.151786
29377494_1000127	CM021105.1	6	29377494	206022477	2325303	1000127	207022604	206620998	0	0.0803571
29382235_1203589	CM021105.1	6	29382235	206023301	1740774	1203589	207226890	206825284	0.0357143	0.087963
29382235_1203622	CM021105.1	6	29382235	206023301	1740774	1203622	207226923	206825317	0.0178571	0.0590909
29382235_1203741	CM021105.1	6	29382235	206023301	1740774	1203741	207227042	206825436	0.00892857	0.0045045
29382235_1203751	CM021105.1	6	29382235	206023301	1740774	1203751	207227052	206825446	0.00892857	0.0225225
29382235_1203754	CM021105.1	6	29382235	206023301	1740774	1203754	207227055	206825449	0.00892857	0.036036
29382235_1203774	CM021105.1	6	29382235	206023301	1740774	1203774	207227075	206825469	0.00892857	0.0630631
29382235_1203801	CM021105.1	6	29382235	206023301	1740774	1203801	207227102	206825496	0.00892857	0.121622
29382235_1203823	CM021105.1	6	29382235	206023301	1740774	1203823	207227124	206825518	0.00892857	0.117117
29382235_1203838	CM021105.1	6	29382235	206023301	1740774	1203838	207227139	206825533	0.0267857	0.197248
29382235_1203845	CM021105.1	6	29382235	206023301	1740774	1203845	207227146	206825540	0.0267857	0.178899
29380408_1242987	CM021105.1	6	29380408	206022475	1962796	1242987	207265462	206863856	0.00892857	0.315315
29377494_1361536	CM021105.1	6	29377494	206022477	2325303	1361536	207384013	206982407	0	0.0803571
29377494_1361658	CM021105.1	6	29377494	206022477	2325303	1361658	207384135	206982529	0.0267857	0.0688073
29377240_1410532	CM021105.1	6	29377240	206022477	2083880	1410532	207433009	207031403	0	0.21875
29377240_1410645	CM021105.1	6	29377240	206022477	2083880	1410645	207433122	207031516	0.00892857	0.018018
29377240_1410780	CM021105.1	6	29377240	206022477	2083880	1410780	207433257	207031651	0.00892857	0.018018
29377240_1410832	CM021105.1	6	29377240	206022477	2083880	1410832	207433309	207031703	0.0178571	0.204545
29377240_1410837	CM021105.1	6	29377240	206022477	2083880	1410837	207433314	207031708	0.0178571	0.0181818
29377240_1751797	CM021105.1	6	29377240	206022477	2083880	1751797	207774274	207372668	0.00892857	0.018018
29377240_1751816	CM021105.1	6	29377240	206022477	2083880	1751816	207774293	207372687	0.00892857	0.0225225
29377240_1751837	CM021105.1	6	29377240	206022477	2083880	1751837	207774314	207372708	0.00892857	0.0225225
29377240_1751878	CM021105.1	6	29377240	206022477	2083880	1751878	207774355	207372749	0.00892857	0.0225225
29377240_1751879	CM021105.1	6	29377240	206022477	2083880	1751879	207774356	207372750	0.00892857	0.0225225
29382419_253714	CM021105.1	6	29382419	212363177	1014507	253714	212616891	212215285	0.0625	0.0380952
29382419_253771	CM021105.1	6	29382419	212363177	1014507	253771	212616948	212215342	0.0446429	0.28972
29382419_941563	CM021105.1	6	29382419	212363177	1014507	941563	213304740	212903134	0.0446429	0.275701
29382419_941651	CM021105.1	6	29382419	212363177	1014507	941651	213304828	212903222	0.0178571	0.3
29382419_941705	CM021105.1	6	29382419	212363177	1014507	941705	213304882	212903276	0	0.308036
29382419_951345	CM021105.1	6	29382419	212363177	1014507	951345	213314522	212912916	0.0178571	0.281818
29382419_951346	CM021105.1	6	29382419	212363177	1014507	951346	213314523	212912917	0.0178571	0.286364
29382419_951379	CM021105.1	6	29382419	212363177	1014507	951379	213314556	212912950	0.0178571	0.290909
29382419_951484	CM021105.1	6	29382419	212363177	1014507	951484	213314661	212913055	0	0.3125
29382419_1001183	CM021105.1	6	29382419	212363177	1014507	1001183	213364360	212962754	0.0178571	0.486364
29382419_1001225	CM021105.1	6	29382419	212363177	1014507	1001225	213364402	212962796	0.0178571	0.490909
29382419_1001239	CM021105.1	6	29382419	212363177	1014507	1001239	213364416	212962810	0.0178571	0.290909
29382419_1001539	CM021105.1	6	29382419	212363177	1014507	1001539	213364716	212963110	0.0357143	0.296296
29343234_57939	CM021105.1	6	29343234	214163094	103715	57939	214221033	213819427	0.0267857	0.16055
29343234_57985	CM021105.1	6	29343234	214163094	103715	57985	214221079	213819473	0.0267857	0.0504587
29343234_57993	CM021105.1	6	29343234	214163094	103715	57993	214221087	213819481	0.0267857	0.0504587
29343234_57999	CM021105.1	6	29343234	214163094	103715	57999	214221093	213819487	0.0267857	0.151376
29369871_9179	CM021105.1	6	29369871	224485510	54513	9179	224494689	224093083	0.0535714	0.443396
29369871_9184	CM021105.1	6	29369871	224485510	54513	9184	224494694	224093088	0.0535714	0.0566038
29369871_9196	CM021105.1	6	29369871	224485510	54513	9196	224494706	224093100	0.0446429	0.0373832
29369871_9302	CM021105.1	6	29369871	224485510	54513	9302	224494812	224093206	0.0267857	0.449541
29369871_9309	CM021105.1	6	29369871	224485510	54513	9309	224494819	224093213	0.0267857	0.0183486
29369871_9353	CM021105.1	6	29369871	224485510	54513	9353	224494863	224093257	0.0178571	0.277273
29369871_9377	CM021105.1	6	29369871	224485510	54513	9377	224494887	224093281	0.0267857	0.266055
29369871_9433	CM021105.1	6	29369871	224485510	54513	9433	224494943	224093337	0.0535714	0.0518868
29369871_9437	CM021105.1	6	29369871	224485510	54513	9437	224494947	224093341	0.0535714	0.0566038
29369871_9448	CM021105.1	6	29369871	224485510	54513	9448	224494958	224093352	0.0446429	0.0794393
29381101_11270	CM021105.1	6	29381101	224485510	2994218	11270	224496780	224095174	0.0357143	0.0555556
29381101_11285	CM021105.1	6	29381101	224485510	2994218	11285	224496795	224095189	0.0267857	0.0550459
29381129_16388	CM021105.1	6	29381129	224485512	5396747	16388	224501900	224100294	0	0.294643
29381129_16423	CM021105.1	6	29381129	224485512	5396747	16423	224501935	224100329	0	0.276786
29381129_16446	CM021105.1	6	29381129	224485512	5396747	16446	224501958	224100352	0.00892857	0.279279
29381129_17951	CM021105.1	6	29381129	224485512	5396747	17951	224503463	224101857	0.00892857	0.297297
29381129_17993	CM021105.1	6	29381129	224485512	5396747	17993	224503505	224101899	0.0178571	0.304545
29381129_18322	CM021105.1	6	29381129	224485512	5396747	18322	224503834	224102228	0.0267857	0.302752
29381129_18331	CM021105.1	6	29381129	224485512	5396747	18331	224503843	224102237	0.00892857	0.310811
29381129_18372	CM021105.1	6	29381129	224485512	5396747	18372	224503884	224102278	0.00892857	0.306306
29381129_18428	CM021105.1	6	29381129	224485512	5396747	18428	224503940	224102334	0.00892857	0.36036
29382124_23045	CM021105.1	6	29382124	224485510	1042354	23045	224508555	224106949	0.00892857	0.252252
29382124_23105	CM021105.1	6	29382124	224485510	1042354	23105	224508615	224107009	0.0267857	0.0412844
29382124_24433	CM021105.1	6	29382124	224485510	1042354	24433	224509943	224108337	0.0178571	0.268182
29378588_32769	CM021105.1	6	29378588	224485529	1010055	32769	224518298	224116692	0.0178571	0.227273
29378588_32791	CM021105.1	6	29378588	224485529	1010055	32791	224518320	224116714	0.00892857	0.0045045
29378588_32808	CM021105.1	6	29378588	224485529	1010055	32808	224518337	224116731	0.00892857	0.018018
29378588_32935	CM021105.1	6	29378588	224485529	1010055	32935	224518464	224116858	0.0178571	0.0318182
29378667_37614	CM021105.1	6	29378667	224485500	2355388	37614	224523114	224121508	0.0446429	0.0747664
29378667_37967	CM021105.1	6	29378667	224485500	2355388	37967	224523467	224121861	0.0357143	0.0277778
29380433_47101	CM021105.1	6	29380433	224485510	2600919	47101	224532611	224131005	0.00892857	0.378378
29381961_47767	CM021105.1	6	29381961	224488391	94948	47767	224536158	224134552	0.0357143	0.00925926
29381961_47918	CM021105.1	6	29381961	224488391	94948	47918	224536309	224134703	0.0267857	0.00917431
29381961_47924	CM021105.1	6	29381961	224488391	94948	47924	224536315	224134709	0.0267857	0.0229358
29381961_47925	CM021105.1	6	29381961	224488391	94948	47925	224536316	224134710	0.0267857	0.00917431
29381961_47950	CM021105.1	6	29381961	224488391	94948	47950	224536341	224134735	0.0267857	0.00917431
29381961_47965	CM021105.1	6	29381961	224488391	94948	47965	224536356	224134750	0.0267857	0.00917431
29377589_67261	CM021105.1	6	29377589	224485512	2673936	67261	224552773	224151167	0.0178571	0.227273
29377589_67263	CM021105.1	6	29377589	224485512	2673936	67263	224552775	224151169	0.0178571	0.227273
29377589_67264	CM021105.1	6	29377589	224485512	2673936	67264	224552776	224151170	0.0178571	0.45
29377589_67266	CM021105.1	6	29377589	224485512	2673936	67266	224552778	224151172	0.0267857	0.201835
29380587_88508	CM021105.1	6	29380587	224486523	691005	88508	224575031	224173425	0.0178571	0.268182
29380587_88509	CM021105.1	6	29380587	224486523	691005	88509	224575032	224173426	0.0267857	0.110092
29380587_88525	CM021105.1	6	29380587	224486523	691005	88525	224575048	224173442	0.0178571	0.477273
29380587_88529	CM021105.1	6	29380587	224486523	691005	88529	224575052	224173446	0.0267857	0.486239
29380587_88559	CM021105.1	6	29380587	224486523	691005	88559	224575082	224173476	0.0267857	0.220183
29380587_88561	CM021105.1	6	29380587	224486523	691005	88561	224575084	224173478	0.0267857	0.16055
29380587_88568	CM021105.1	6	29380587	224486523	691005	88568	224575091	224173485	0	0.160714
29380587_88612	CM021105.1	6	29380587	224486523	691005	88612	224575135	224173529	0	0.102679
29380587_88616	CM021105.1	6	29380587	224486523	691005	88616	224575139	224173533	0	0.00446429
29380587_88629	CM021105.1	6	29380587	224486523	691005	88629	224575152	224173546	0.0178571	0.390909
29381277_90390	CM021105.1	6	29381277	224485512	665325	90390	224575902	224174296	0.00892857	0.112613
29381129_131907	CM021105.1	6	29381129	224485512	5396747	131907	224617419	224215813	0.0535714	0.481132
29381129_131941	CM021105.1	6	29381129	224485512	5396747	131941	224617453	224215847	0.0357143	0.0555556
29381129_131995	CM021105.1	6	29381129	224485512	5396747	131995	224617507	224215901	0.0267857	0.288991
29381129_132016	CM021105.1	6	29381129	224485512	5396747	132016	224617528	224215922	0	0.169643
29381129_132029	CM021105.1	6	29381129	224485512	5396747	132029	224617541	224215935	0.00892857	0.310811
29381129_132107	CM021105.1	6	29381129	224485512	5396747	132107	224617619	224216013	0.00892857	0.45045
29381129_132592	CM021105.1	6	29381129	224485512	5396747	132592	224618104	224216498	0.00892857	0.315315
29381129_132628	CM021105.1	6	29381129	224485512	5396747	132628	224618140	224216534	0.0267857	0.155963
29381129_132657	CM021105.1	6	29381129	224485512	5396747	132657	224618169	224216563	0.0357143	0.0185185
29381129_132665	CM021105.1	6	29381129	224485512	5396747	132665	224618177	224216571	0.0267857	0.284404
29380568_133280	CM021105.1	6	29380568	224485510	2617210	133280	224618790	224217184	0.00892857	0.306306
29380568_133295	CM021105.1	6	29380568	224485510	2617210	133295	224618805	224217199	0.00892857	0.310811
29380568_133311	CM021105.1	6	29380568	224485510	2617210	133311	224618821	224217215	0.00892857	0.301802
29381129_134222	CM021105.1	6	29381129	224485512	5396747	134222	224619734	224218128	0.0178571	0.290909
29378832_192913	CM021105.1	6	29378832	224485508	3896181	192913	224678421	224276815	0.00892857	0.027027
29378832_193833	CM021105.1	6	29378832	224485508	3896181	193833	224679341	224277735	0.00892857	0.126126
29378832_193899	CM021105.1	6	29378832	224485508	3896181	193899	224679407	224277801	0.00892857	0.189189
29378832_195096	CM021105.1	6	29378832	224485508	3896181	195096	224680604	224278998	0.00892857	0.0225225
29380587_200307	CM021105.1	6	29380587	224486523	691005	200307	224686830	224285224	0.0535714	0.0518868
29380587_200315	CM021105.1	6	29380587	224486523	691005	200315	224686838	224285232	0.0535714	0.179245
29380587_200388	CM021105.1	6	29380587	224486523	691005	200388	224686911	224285305	0.0178571	0.109091
29380587_200430	CM021105.1	6	29380587	224486523	691005	200430	224686953	224285347	0.0178571	0.0772727
29381916_259761	CM021105.1	6	29381916	224485509	2374224	259761	224745270	224343664	0	0.357143
29381916_259810	CM021105.1	6	29381916	224485509	2374224	259810	224745319	224343713	0.00892857	0.373874
29380433_288507	CM021105.1	6	29380433	224485510	2600919	288507	224774017	224372411	0.00892857	0.130631
29380433_288824	CM021105.1	6	29380433	224485510	2600919	288824	224774334	224372728	0.0267857	0.119266
29380433_288889	CM021105.1	6	29380433	224485510	2600919	288889	224774399	224372793	0.0178571	0.140909
29381277_292951	CM021105.1	6	29381277	224485512	665325	292951	224778463	224376857	0	0.450893
29379181_354908	CM021105.1	6	29379181	224485512	550040	354908	224840420	224438814	0.00892857	0.0945946
29380433_363389	CM021105.1	6	29380433	224485510	2600919	363389	224848899	224447293	0.0178571	0.0318182
29380433_363410	CM021105.1	6	29380433	224485510	2600919	363410	224848920	224447314	0.0178571	0.404545
29380433_363428	CM021105.1	6	29380433	224485510	2600919	363428	224848938	224447332	0	0.15625
29380433_363449	CM021105.1	6	29380433	224485510	2600919	363449	224848959	224447353	0	0.392857
29380433_363450	CM021105.1	6	29380433	224485510	2600919	363450	224848960	224447354	0	0.392857
29380433_363474	CM021105.1	6	29380433	224485510	2600919	363474	224848984	224447378	0.00892857	0.265766
29380433_363482	CM021105.1	6	29380433	224485510	2600919	363482	224848992	224447386	0.00892857	0.36036
29380433_363491	CM021105.1	6	29380433	224485510	2600919	363491	224849001	224447395	0.0178571	0.359091
29380433_363508	CM021105.1	6	29380433	224485510	2600919	363508	224849018	224447412	0.0178571	0.345455
29380433_363517	CM021105.1	6	29380433	224485510	2600919	363517	224849027	224447421	0.0267857	0.344037
29380433_363531	CM021105.1	6	29380433	224485510	2600919	363531	224849041	224447435	0.00892857	0.337838
29380433_363543	CM021105.1	6	29380433	224485510	2600919	363543	224849053	224447447	0.00892857	0.333333
29380433_364314	CM021105.1	6	29380433	224485510	2600919	364314	224849824	224448218	0.0446429	0.341121
29380433_364345	CM021105.1	6	29380433	224485510	2600919	364345	224849855	224448249	0	0.383929
29380433_364392	CM021105.1	6	29380433	224485510	2600919	364392	224849902	224448296	0	0.366071
29380433_364413	CM021105.1	6	29380433	224485510	2600919	364413	224849923	224448317	0.0357143	0.361111
29380433_364434	CM021105.1	6	29380433	224485510	2600919	364434	224849944	224448338	0.00892857	0.364865
29380433_364491	CM021105.1	6	29380433	224485510	2600919	364491	224850001	224448395	0.00892857	0.346847
29381129_381742	CM021105.1	6	29381129	224485512	5396747	381742	224867254	224465648	0	0.379464
29378832_382114	CM021105.1	6	29378832	224485508	3896181	382114	224867622	224466016	0	0.0625
29381129_386729	CM021105.1	6	29381129	224485512	5396747	386729	224872241	224470635	0	0.464286
29381129_386761	CM021105.1	6	29381129	224485512	5396747	386761	224872273	224470667	0	0.361607
29378013_414386	CM021105.1	6	29378013	224485974	647141	414386	224900360	224498754	0	0.120536
29377589_416252	CM021105.1	6	29377589	224485512	2673936	416252	224901764	224500158	0.00892857	0.189189
29377589_416260	CM021105.1	6	29377589	224485512	2673936	416260	224901772	224500166	0.00892857	0.112613
29377589_416268	CM021105.1	6	29377589	224485512	2673936	416268	224901780	224500174	0.00892857	0.189189
29377589_416289	CM021105.1	6	29377589	224485512	2673936	416289	224901801	224500195	0.00892857	0.189189
29378013_415963	CM021105.1	6	29378013	224485974	647141	415963	224901937	224500331	0.00892857	0.130631
29378013_420862	CM021105.1	6	29378013	224485974	647141	420862	224906836	224505230	0	0.120536
29378013_420919	CM021105.1	6	29378013	224485974	647141	420919	224906893	224505287	0	0
29379068_434242	CM021105.1	6	29379068	224485512	1355417	434242	224919754	224518148	0.00892857	0.121622
29379068_434264	CM021105.1	6	29379068	224485512	1355417	434264	224919776	224518170	0.00892857	0.0855856
29379068_434542	CM021105.1	6	29379068	224485512	1355417	434542	224920054	224518448	0.00892857	0.121622
29379068_434544	CM021105.1	6	29379068	224485512	1355417	434544	224920056	224518450	0.00892857	0.148649
29379068_434554	CM021105.1	6	29379068	224485512	1355417	434554	224920066	224518460	0.0178571	0.0863636
29379068_434590	CM021105.1	6	29379068	224485512	1355417	434590	224920102	224518496	0.0178571	0.445455
29379068_434836	CM021105.1	6	29379068	224485512	1355417	434836	224920348	224518742	0.0178571	0.122727
29378667_443094	CM021105.1	6	29378667	224485500	2355388	443094	224928594	224526988	0.0267857	0.00458716
29378667_443097	CM021105.1	6	29378667	224485500	2355388	443097	224928597	224526991	0.0178571	0.409091
29378667_445269	CM021105.1	6	29378667	224485500	2355388	445269	224930769	224529163	0.00892857	0.0045045
29378667_445332	CM021105.1	6	29378667	224485500	2355388	445332	224930832	224529226	0.00892857	0.0045045
29378667_445357	CM021105.1	6	29378667	224485500	2355388	445357	224930857	224529251	0.00892857	0.0045045
29378667_445395	CM021105.1	6	29378667	224485500	2355388	445395	224930895	224529289	0.00892857	0.0045045
29378667_445454	CM021105.1	6	29378667	224485500	2355388	445454	224930954	224529348	0.00892857	0.0135135
29379068_461497	CM021105.1	6	29379068	224485512	1355417	461497	224947009	224545403	0.0178571	0.0681818
29379068_461860	CM021105.1	6	29379068	224485512	1355417	461860	224947372	224545766	0.0178571	0.127273
29379068_461889	CM021105.1	6	29379068	224485512	1355417	461889	224947401	224545795	0.0267857	0.353211
29379126_479209	CM021105.1	6	29379126	224485509	3439228	479209	224964718	224563112	0	0.0223214
29379126_479227	CM021105.1	6	29379126	224485509	3439228	479227	224964736	224563130	0.0178571	0.286364
29379126_479278	CM021105.1	6	29379126	224485509	3439228	479278	224964787	224563181	0.0267857	0.0688073
29379126_479328	CM021105.1	6	29379126	224485509	3439228	479328	224964837	224563231	0.0267857	0.0688073
29378826_482875	CM021105.1	6	29378826	224486225	3046896	482875	224969100	224567494	0	0.165179
29378826_482886	CM021105.1	6	29378826	224486225	3046896	482886	224969111	224567505	0	0.142857
29378826_482892	CM021105.1	6	29378826	224486225	3046896	482892	224969117	224567511	0.00892857	0.108108
29378826_482934	CM021105.1	6	29378826	224486225	3046896	482934	224969159	224567553	0	0.107143
29376423_499776	CM021105.1	6	29376423	224485512	1240732	499776	224985288	224583682	0	0.111607
29378826_503737	CM021105.1	6	29378826	224486225	3046896	503737	224989962	224588356	0	0.258929
29380745_527609	CM021105.1	6	29380745	224485510	1346863	527609	225013119	224611513	0.0267857	0.0412844
29380745_528227	CM021105.1	6	29380745	224485510	1346863	528227	225013737	224612131	0.0357143	0.0138889
29378509_528640	CM021105.1	6	29378509	224485920	5050152	528640	225014560	224612954	0	0.138393
29378509_529114	CM021105.1	6	29378509	224485920	5050152	529114	225015034	224613428	0.0357143	0.101852
29378509_529237	CM021105.1	6	29378509	224485920	5050152	529237	225015157	224613551	0	0.116071
29380745_584382	CM021105.1	6	29380745	224485510	1346863	584382	225069892	224668286	0.0446429	0.140187
29380745_584415	CM021105.1	6	29380745	224485510	1346863	584415	225069925	224668319	0.0357143	0.087963
29380745_584703	CM021105.1	6	29380745	224485510	1346863	584703	225070213	224668607	0.0357143	0.138889
29380745_584765	CM021105.1	6	29380745	224485510	1346863	584765	225070275	224668669	0.0267857	0.137615
29380745_584795	CM021105.1	6	29380745	224485510	1346863	584795	225070305	224668699	0.0178571	0.00454545
29379040_613596	CM021105.1	6	29379040	224485510	2979156	613596	225099106	224697500	0.00892857	0
29380568_622287	CM021105.1	6	29380568	224485510	2617210	622287	225107797	224706191	0.0357143	0.263889
29380573_627672	CM021105.1	6	29380573	224486494	1357011	627672	225114166	224712560	0.0357143	0.0601852
29381129_629133	CM021105.1	6	29381129	224485512	5396747	629133	225114645	224713039	0.0357143	0.388889
29380433_629169	CM021105.1	6	29380433	224485510	2600919	629169	225114679	224713073	0.0178571	0.368182
29380433_629228	CM021105.1	6	29380433	224485510	2600919	629228	225114738	224713132	0.0178571	0.368182
29380433_629276	CM021105.1	6	29380433	224485510	2600919	629276	225114786	224713180	0.0178571	0.327273
29380433_629289	CM021105.1	6	29380433	224485510	2600919	629289	225114799	224713193	0.0446429	0.266355
29380433_629341	CM021105.1	6	29380433	224485510	2600919	629341	225114851	224713245	0.00892857	0.346847
29380433_629501	CM021105.1	6	29380433	224485510	2600919	629501	225115011	224713405	0.00892857	0.351351
29378832_674090	CM021105.1	6	29378832	224485508	3896181	674090	225159598	224757992	0	0.0714286
29378832_675395	CM021105.1	6	29378832	224485508	3896181	675395	225160903	224759297	0.00892857	0.0495495
29378832_676562	CM021105.1	6	29378832	224485508	3896181	676562	225162070	224760464	0.0178571	0.386364
29381129_681298	CM021105.1	6	29381129	224485512	5396747	681298	225166810	224765204	0.0267857	0.40367
29381129_683048	CM021105.1	6	29381129	224485512	5396747	683048	225168560	224766954	0.0267857	0.399083
29381129_683083	CM021105.1	6	29381129	224485512	5396747	683083	225168595	224766989	0.0267857	0.399083
29379443_685926	CM021105.1	6	29379443	224485512	1066978	685926	225171438	224769832	0	0.223214
29379040_686143	CM021105.1	6	29379040	224485510	2979156	686143	225171653	224770047	0.00892857	0
29379040_686145	CM021105.1	6	29379040	224485510	2979156	686145	225171655	224770049	0.00892857	0.0045045
29379040_686202	CM021105.1	6	29379040	224485510	2979156	686202	225171712	224770106	0.00892857	0.00900901
29379040_686207	CM021105.1	6	29379040	224485510	2979156	686207	225171717	224770111	0.0178571	0.00909091
29378832_690891	CM021105.1	6	29378832	224485508	3896181	690891	225176399	224774793	0.0178571	0.4
29378832_690916	CM021105.1	6	29378832	224485508	3896181	690916	225176424	224774818	0	0.357143
29378832_690969	CM021105.1	6	29378832	224485508	3896181	690969	225176477	224774871	0	0
29378832_690992	CM021105.1	6	29378832	224485508	3896181	690992	225176500	224774894	0	0.352679
29378832_691002	CM021105.1	6	29378832	224485508	3896181	691002	225176510	224774904	0	0.348214
29378832_691021	CM021105.1	6	29378832	224485508	3896181	691021	225176529	224774923	0	0.316964
29378832_691044	CM021105.1	6	29378832	224485508	3896181	691044	225176552	224774946	0	0.316964
29378832_691058	CM021105.1	6	29378832	224485508	3896181	691058	225176566	224774960	0.00892857	0.342342
29378832_691069	CM021105.1	6	29378832	224485508	3896181	691069	225176577	224774971	0.0178571	0.35
29378832_691091	CM021105.1	6	29378832	224485508	3896181	691091	225176599	224774993	0.0178571	0.345455
29378832_691173	CM021105.1	6	29378832	224485508	3896181	691173	225176681	224775075	0.0178571	0.345455
29380151_693830	CM021105.1	6	29380151	224485512	1550964	693830	225179342	224777736	0.0178571	0.122727
29380151_693843	CM021105.1	6	29380151	224485512	1550964	693843	225179355	224777749	0.00892857	0.247748
29380151_693911	CM021105.1	6	29380151	224485512	1550964	693911	225179423	224777817	0.00892857	0.135135
29382149_694574	CM021105.1	6	29382149	224485510	727241	694574	225180084	224778478	0	0.401786
29382149_694631	CM021105.1	6	29382149	224485510	727241	694631	225180141	224778535	0.0178571	0.381818
29382149_694640	CM021105.1	6	29382149	224485510	727241	694640	225180150	224778544	0.0267857	0.389908
29382149_695030	CM021105.1	6	29382149	224485510	727241	695030	225180540	224778934	0.00892857	0.351351
29382149_695069	CM021105.1	6	29382149	224485510	727241	695069	225180579	224778973	0.00892857	0.36036
29378826_707863	CM021105.1	6	29378826	224486225	3046896	707863	225194088	224792482	0	0.107143
29378826_707901	CM021105.1	6	29378826	224486225	3046896	707901	225194126	224792520	0.0178571	0.204545
29378826_707974	CM021105.1	6	29378826	224486225	3046896	707974	225194199	224792593	0.00892857	0.454955
29378826_708076	CM021105.1	6	29378826	224486225	3046896	708076	225194301	224792695	0.00892857	0.477477
29378826_708108	CM021105.1	6	29378826	224486225	3046896	708108	225194333	224792727	0	0.0401786
29378826_708126	CM021105.1	6	29378826	224486225	3046896	708126	225194351	224792745	0	0.0401786
29378826_708142	CM021105.1	6	29378826	224486225	3046896	708142	225194367	224792761	0.00892857	0.202703
29378509_747735	CM021105.1	6	29378509	224485920	5050152	747735	225233655	224832049	0	0.111607
29378509_747854	CM021105.1	6	29378509	224485920	5050152	747854	225233774	224832168	0	0.116071
29378826_815860	CM021105.1	6	29378826	224486225	3046896	815860	225302085	224900479	0.00892857	0.436937
29378826_815878	CM021105.1	6	29378826	224486225	3046896	815878	225302103	224900497	0.0625	0.0571429
29378826_815902	CM021105.1	6	29378826	224486225	3046896	815902	225302127	224900521	0.0446429	0.0841121
29380433_826193	CM021105.1	6	29380433	224485510	2600919	826193	225311703	224910097	0.00892857	0.346847
29380433_826232	CM021105.1	6	29380433	224485510	2600919	826232	225311742	224910136	0.00892857	0.346847
29380433_826303	CM021105.1	6	29380433	224485510	2600919	826303	225311813	224910207	0	0.357143
29380433_826384	CM021105.1	6	29380433	224485510	2600919	826384	225311894	224910288	0	0.361607
29380433_826462	CM021105.1	6	29380433	224485510	2600919	826462	225311972	224910366	0	0.361607
29380433_826501	CM021105.1	6	29380433	224485510	2600919	826501	225312011	224910405	0	0.0357143
29379723_847991	CM021105.1	6	29379723	224485512	1047036	847991	225333503	224931897	0.0178571	0.363636
29380433_870836	CM021105.1	6	29380433	224485510	2600919	870836	225356346	224954740	0	0.375
29380433_873035	CM021105.1	6	29380433	224485510	2600919	873035	225358545	224956939	0	0.366071
29380433_873083	CM021105.1	6	29380433	224485510	2600919	873083	225358593	224956987	0.00892857	0.387387
29380433_873115	CM021105.1	6	29380433	224485510	2600919	873115	225358625	224957019	0.00892857	0.387387
29381101_878591	CM021105.1	6	29381101	224485510	2994218	878591	225364101	224962495	0	0.330357
29380568_880035	CM021105.1	6	29380568	224485510	2617210	880035	225365545	224963939	0.0892857	0.186275
29380568_880080	CM021105.1	6	29380568	224485510	2617210	880080	225365590	224963984	0	0.254464
29380568_880180	CM021105.1	6	29380568	224485510	2617210	880180	225365690	224964084	0.00892857	0.369369
29380568_895631	CM021105.1	6	29380568	224485510	2617210	895631	225381141	224979535	0	0.138393
29380745_896830	CM021105.1	6	29380745	224485510	1346863	896830	225382340	224980734	0.0178571	0.104545
29380745_896840	CM021105.1	6	29380745	224485510	1346863	896840	225382350	224980744	0.0178571	0.0954545
29380745_896894	CM021105.1	6	29380745	224485510	1346863	896894	225382404	224980798	0.00892857	0.144144
29380745_896913	CM021105.1	6	29380745	224485510	1346863	896913	225382423	224980817	0.0267857	0.0550459
29380745_896927	CM021105.1	6	29380745	224485510	1346863	896927	225382437	224980831	0.0267857	0.389908
29380745_896934	CM021105.1	6	29380745	224485510	1346863	896934	225382444	224980838	0.0267857	0.0688073
29380568_911534	CM021105.1	6	29380568	224485510	2617210	911534	225397044	224995438	0.0267857	0.266055
29380568_911740	CM021105.1	6	29380568	224485510	2617210	911740	225397250	224995644	0	0.116071
29381101_916896	CM021105.1	6	29381101	224485510	2994218	916896	225402406	225000800	0	0.352679
29378667_940961	CM021105.1	6	29378667	224485500	2355388	940961	225426461	225024855	0.00892857	0.0135135
29378667_941007	CM021105.1	6	29378667	224485500	2355388	941007	225426507	225024901	0.00892857	0.00900901
29379723_946188	CM021105.1	6	29379723	224485512	1047036	946188	225431700	225030094	0.0178571	0.0636364
29379723_946201	CM021105.1	6	29379723	224485512	1047036	946201	225431713	225030107	0.0178571	0.368182
29379723_946216	CM021105.1	6	29379723	224485512	1047036	946216	225431728	225030122	0.0357143	0.314815
29379723_946218	CM021105.1	6	29379723	224485512	1047036	946218	225431730	225030124	0.0357143	0.310185
29379723_946230	CM021105.1	6	29379723	224485512	1047036	946230	225431742	225030136	0.0178571	0.309091
29379723_946231	CM021105.1	6	29379723	224485512	1047036	946231	225431743	225030137	0.0178571	0.345455
29379723_946276	CM021105.1	6	29379723	224485512	1047036	946276	225431788	225030182	0.0178571	0.277273
29379723_946279	CM021105.1	6	29379723	224485512	1047036	946279	225431791	225030185	0.0178571	0.290909
29379723_946295	CM021105.1	6	29379723	224485512	1047036	946295	225431807	225030201	0.0178571	0.254545
29379723_946299	CM021105.1	6	29379723	224485512	1047036	946299	225431811	225030205	0.0178571	0.372727
29379723_946311	CM021105.1	6	29379723	224485512	1047036	946311	225431823	225030217	0.00892857	0.369369
29379723_946313	CM021105.1	6	29379723	224485512	1047036	946313	225431825	225030219	0.00892857	0.364865
29379723_946324	CM021105.1	6	29379723	224485512	1047036	946324	225431836	225030230	0.00892857	0.36036
29379723_946336	CM021105.1	6	29379723	224485512	1047036	946336	225431848	225030242	0.0178571	0.404545
29379723_946357	CM021105.1	6	29379723	224485512	1047036	946357	225431869	225030263	0.0267857	0.233945
29379723_946361	CM021105.1	6	29379723	224485512	1047036	946361	225431873	225030267	0.0267857	0.266055
29379723_946370	CM021105.1	6	29379723	224485512	1047036	946370	225431882	225030276	0.0178571	0.309091
29379723_960796	CM021105.1	6	29379723	224485512	1047036	960796	225446308	225044702	0.00892857	0.256757
29379723_960868	CM021105.1	6	29379723	224485512	1047036	960868	225446380	225044774	0	0.357143
29379723_960896	CM021105.1	6	29379723	224485512	1047036	960896	225446408	225044802	0	0.245536
29379723_960948	CM021105.1	6	29379723	224485512	1047036	960948	225446460	225044854	0	0.245536
29379723_961021	CM021105.1	6	29379723	224485512	1047036	961021	225446533	225044927	0	0.357143
29379723_961074	CM021105.1	6	29379723	224485512	1047036	961074	225446586	225044980	0	0.348214
29379723_961269	CM021105.1	6	29379723	224485512	1047036	961269	225446781	225045175	0	0.348214
29379723_961293	CM021105.1	6	29379723	224485512	1047036	961293	225446805	225045199	0	0.0267857
29379723_961294	CM021105.1	6	29379723	224485512	1047036	961294	225446806	225045200	0	0.334821
29379723_961307	CM021105.1	6	29379723	224485512	1047036	961307	225446819	225045213	0	0.339286
29381101_964701	CM021105.1	6	29381101	224485510	2994218	964701	225450211	225048605	0	0.258929
29381101_964780	CM021105.1	6	29381101	224485510	2994218	964780	225450290	225048684	0	0.25
29381101_964781	CM021105.1	6	29381101	224485510	2994218	964781	225450291	225048685	0.00892857	0.261261
29380668_986140	CM021105.1	6	29380668	224485510	1686413	986140	225471650	225070044	0	0.0892857
29380668_986264	CM021105.1	6	29380668	224485510	1686413	986264	225471774	225070168	0	0.0714286
29380668_987168	CM021105.1	6	29380668	224485510	1686413	987168	225472678	225071072	0	0.0758929
29380668_987172	CM021105.1	6	29380668	224485510	1686413	987172	225472682	225071076	0	0.0758929
29379723_987981	CM021105.1	6	29379723	224485512	1047036	987981	225473493	225071887	0	0.325893
29379723_988041	CM021105.1	6	29379723	224485512	1047036	988041	225473553	225071947	0	0.245536
29379723_988105	CM021105.1	6	29379723	224485512	1047036	988105	225473617	225072011	0	0.397321
29379723_988171	CM021105.1	6	29379723	224485512	1047036	988171	225473683	225072077	0	0.25
29379723_988204	CM021105.1	6	29379723	224485512	1047036	988204	225473716	225072110	0.00892857	0.306306
29379723_1001136	CM021105.1	6	29379723	224485512	1047036	1001136	225486648	225085042	0.0178571	0.113636
29379723_1001144	CM021105.1	6	29379723	224485512	1047036	1001144	225486656	225085050	0.0178571	0.145455
29379723_1001158	CM021105.1	6	29379723	224485512	1047036	1001158	225486670	225085064	0.0178571	0.2
29379723_1001172	CM021105.1	6	29379723	224485512	1047036	1001172	225486684	225085078	0	0.330357
29379723_1001233	CM021105.1	6	29379723	224485512	1047036	1001233	225486745	225085139	0	0.174107
29379723_1001259	CM021105.1	6	29379723	224485512	1047036	1001259	225486771	225085165	0	0.241071
29379723_1001261	CM021105.1	6	29379723	224485512	1047036	1001261	225486773	225085167	0	0.357143
29379723_1001336	CM021105.1	6	29379723	224485512	1047036	1001336	225486848	225085242	0	0.21875
29379723_1001343	CM021105.1	6	29379723	224485512	1047036	1001343	225486855	225085249	0	0.258929
29379723_1001362	CM021105.1	6	29379723	224485512	1047036	1001362	225486874	225085268	0	0.0446429
29379723_1001377	CM021105.1	6	29379723	224485512	1047036	1001377	225486889	225085283	0	0.245536
29379723_1001432	CM021105.1	6	29379723	224485512	1047036	1001432	225486944	225085338	0	0.285714
29379723_1001438	CM021105.1	6	29379723	224485512	1047036	1001438	225486950	225085344	0	0.241071
29379723_1001447	CM021105.1	6	29379723	224485512	1047036	1001447	225486959	225085353	0	0.40625
29379723_1001453	CM021105.1	6	29379723	224485512	1047036	1001453	225486965	225085359	0.00892857	0.400901
29379723_1001457	CM021105.1	6	29379723	224485512	1047036	1001457	225486969	225085363	0.0267857	0.165138
29379723_1001498	CM021105.1	6	29379723	224485512	1047036	1001498	225487010	225085404	0.0446429	0.350467
29379723_1001543	CM021105.1	6	29379723	224485512	1047036	1001543	225487055	225085449	0.0535714	0.292453
29378667_1002100	CM021105.1	6	29378667	224485500	2355388	1002100	225487600	225085994	0.0178571	0.418182
29378667_1002109	CM021105.1	6	29378667	224485500	2355388	1002109	225487609	225086003	0	0.40625
29378667_1002114	CM021105.1	6	29378667	224485500	2355388	1002114	225487614	225086008	0	0.34375
29378667_1002115	CM021105.1	6	29378667	224485500	2355388	1002115	225487615	225086009	0	0.348214
29378667_1002119	CM021105.1	6	29378667	224485500	2355388	1002119	225487619	225086013	0	0
29378667_1002191	CM021105.1	6	29378667	224485500	2355388	1002191	225487691	225086085	0	0.473214
29378667_1002197	CM021105.1	6	29378667	224485500	2355388	1002197	225487697	225086091	0.00892857	0.0315315
29378667_1002203	CM021105.1	6	29378667	224485500	2355388	1002203	225487703	225086097	0.00892857	0.490991
29380568_1062263	CM021105.1	6	29380568	224485510	2617210	1062263	225547773	225146167	0	0
29380568_1062275	CM021105.1	6	29380568	224485510	2617210	1062275	225547785	225146179	0	0.263393
29380568_1062308	CM021105.1	6	29380568	224485510	2617210	1062308	225547818	225146212	0	0.276786
29380568_1062320	CM021105.1	6	29380568	224485510	2617210	1062320	225547830	225146224	0.00892857	0.22973
29380568_1062325	CM021105.1	6	29380568	224485510	2617210	1062325	225547835	225146229	0.0178571	0.00909091
29380568_1062344	CM021105.1	6	29380568	224485510	2617210	1062344	225547854	225146248	0.00892857	0.220721
29380568_1062385	CM021105.1	6	29380568	224485510	2617210	1062385	225547895	225146289	0.0357143	0.12037
29380568_1062394	CM021105.1	6	29380568	224485510	2617210	1062394	225547904	225146298	0.00892857	0.234234
29380568_1062400	CM021105.1	6	29380568	224485510	2617210	1062400	225547910	225146304	0	0.236607
29380568_1062404	CM021105.1	6	29380568	224485510	2617210	1062404	225547914	225146308	0.00892857	0.225225
29380568_1062406	CM021105.1	6	29380568	224485510	2617210	1062406	225547916	225146310	0.0357143	0.273148
29380568_1062422	CM021105.1	6	29380568	224485510	2617210	1062422	225547932	225146326	0.0357143	0.263889
29380568_1062457	CM021105.1	6	29380568	224485510	2617210	1062457	225547967	225146361	0.0178571	0.290909
29380738_1081090	CM021105.1	6	29380738	224485512	7798988	1081090	225566602	225164996	0.0535714	0.382075
29380738_1081094	CM021105.1	6	29380738	224485512	7798988	1081094	225566606	225165000	0.0535714	0.391509
29380738_1081105	CM021105.1	6	29380738	224485512	7798988	1081105	225566617	225165011	0.0357143	0.37963
29380738_1081177	CM021105.1	6	29380738	224485512	7798988	1081177	225566689	225165083	0.00892857	0.36036
29378826_1086891	CM021105.1	6	29378826	224486225	3046896	1086891	225573116	225171510	0	0.459821
29378826_1092743	CM021105.1	6	29378826	224486225	3046896	1092743	225578968	225177362	0	0.464286
29378826_1092801	CM021105.1	6	29378826	224486225	3046896	1092801	225579026	225177420	0	0.459821
29382491_1098282	CM021105.1	6	29382491	224485847	3097296	1098282	225584129	225182523	0.0267857	0.394495
29382491_1098316	CM021105.1	6	29382491	224485847	3097296	1098316	225584163	225182557	0.0178571	0.368182
29382491_1098331	CM021105.1	6	29382491	224485847	3097296	1098331	225584178	225182572	0.0178571	0.372727
29382491_1098402	CM021105.1	6	29382491	224485847	3097296	1098402	225584249	225182643	0.0178571	0.386364
29378826_1119284	CM021105.1	6	29378826	224486225	3046896	1119284	225605509	225203903	0	0.455357
29380738_1128835	CM021105.1	6	29380738	224485512	7798988	1128835	225614347	225212741	0	0.370536
29380738_1128888	CM021105.1	6	29380738	224485512	7798988	1128888	225614400	225212794	0.00892857	0.369369
29377986_1147415	CM021105.1	6	29377986	224485510	2045049	1147415	225632925	225231319	0	0.0625
29377986_1147451	CM021105.1	6	29377986	224485510	2045049	1147451	225632961	225231355	0	0.334821
29377986_1147540	CM021105.1	6	29377986	224485510	2045049	1147540	225633050	225231444	0	0.263393
29377986_1147541	CM021105.1	6	29377986	224485510	2045049	1147541	225633051	225231445	0	0.263393
29377986_1147548	CM021105.1	6	29377986	224485510	2045049	1147548	225633058	225231452	0	0.0401786
29378826_1168684	CM021105.1	6	29378826	224486225	3046896	1168684	225654909	225253303	0.0178571	0.0863636
29378826_1168701	CM021105.1	6	29378826	224486225	3046896	1168701	225654926	225253320	0.0357143	0.134259
29378826_1169695	CM021105.1	6	29378826	224486225	3046896	1169695	225655920	225254314	0.0357143	0.157407
29378826_1169721	CM021105.1	6	29378826	224486225	3046896	1169721	225655946	225254340	0.0446429	0.140187
29378826_1169726	CM021105.1	6	29378826	224486225	3046896	1169726	225655951	225254345	0	0.0580357
29378826_1169764	CM021105.1	6	29378826	224486225	3046896	1169764	225655989	225254383	0	0.147321
29378688_1213170	CM021105.1	6	29378688	224485512	3207448	1213170	225698682	225297076	0.0357143	0.101852
29379126_1214601	CM021105.1	6	29379126	224485509	3439228	1214601	225700110	225298504	0	0.290179
29380738_1218946	CM021105.1	6	29380738	224485512	7798988	1218946	225704458	225302852	0.00892857	0.373874
29378832_1219458	CM021105.1	6	29378832	224485508	3896181	1219458	225704966	225303360	0	0.482143
29378832_1219587	CM021105.1	6	29378832	224485508	3896181	1219587	225705095	225303489	0	0.491071
29380738_1222842	CM021105.1	6	29380738	224485512	7798988	1222842	225708354	225306748	0	0.375
29379126_1242568	CM021105.1	6	29379126	224485509	3439228	1242568	225728077	225326471	0	0.285714
29379126_1242622	CM021105.1	6	29379126	224485509	3439228	1242622	225728131	225326525	0.00892857	0.292793
29380745_1281012	CM021105.1	6	29380745	224485510	1346863	1281012	225766522	225364916	0.0178571	0.177273
29380745_1281449	CM021105.1	6	29380745	224485510	1346863	1281449	225766959	225365353	0.0267857	0.146789
29380745_1281464	CM021105.1	6	29380745	224485510	1346863	1281464	225766974	225365368	0.00892857	0.184685
29380745_1281465	CM021105.1	6	29380745	224485510	1346863	1281465	225766975	225365369	0.0178571	0.122727
29379068_1286438	CM021105.1	6	29379068	224485512	1355417	1286438	225771950	225370344	0.00892857	0.382883
29379068_1286449	CM021105.1	6	29379068	224485512	1355417	1286449	225771961	225370355	0	0.0625
29379068_1286472	CM021105.1	6	29379068	224485512	1355417	1286472	225771984	225370378	0.0178571	0.336364
29379068_1286491	CM021105.1	6	29379068	224485512	1355417	1286491	225772003	225370397	0.0267857	0.334862
29379068_1286492	CM021105.1	6	29379068	224485512	1355417	1286492	225772004	225370398	0.0178571	0.331818
29379068_1286498	CM021105.1	6	29379068	224485512	1355417	1286498	225772010	225370404	0.0267857	0.325688
29379068_1286506	CM021105.1	6	29379068	224485512	1355417	1286506	225772018	225370412	0.00892857	0.391892
29379068_1286519	CM021105.1	6	29379068	224485512	1355417	1286519	225772031	225370425	0.00892857	0.382883
29379068_1286525	CM021105.1	6	29379068	224485512	1355417	1286525	225772037	225370431	0	0.383929
29379068_1286528	CM021105.1	6	29379068	224485512	1355417	1286528	225772040	225370434	0	0.375
29379068_1286529	CM021105.1	6	29379068	224485512	1355417	1286529	225772041	225370435	0.00892857	0.117117
29379068_1286543	CM021105.1	6	29379068	224485512	1355417	1286543	225772055	225370449	0.00892857	0.13964
29379068_1312477	CM021105.1	6	29379068	224485512	1355417	1312477	225797989	225396383	0.00892857	0.103604
29378832_1386849	CM021105.1	6	29378832	224485508	3896181	1386849	225872357	225470751	0	0.495536
29378832_1386896	CM021105.1	6	29378832	224485508	3896181	1386896	225872404	225470798	0.00892857	0.495495
29378832_1386917	CM021105.1	6	29378832	224485508	3896181	1386917	225872425	225470819	0.0267857	0.270642
29378832_1386966	CM021105.1	6	29378832	224485508	3896181	1386966	225872474	225470868	0.00892857	0.36036
29378832_1387672	CM021105.1	6	29378832	224485508	3896181	1387672	225873180	225471574	0.0178571	0.2
29378832_1387673	CM021105.1	6	29378832	224485508	3896181	1387673	225873181	225471575	0.00892857	0.238739
29379279_1404648	CM021105.1	6	29379279	224485509	1736416	1404648	225890157	225488551	0	0.0982143
29379279_1405248	CM021105.1	6	29379279	224485509	1736416	1405248	225890757	225489151	0	0.102679
29379279_1407179	CM021105.1	6	29379279	224485509	1736416	1407179	225892688	225491082	0	0.0892857
29378832_1414938	CM021105.1	6	29378832	224485508	3896181	1414938	225900446	225498840	0.0267857	0.133028
29378832_1414980	CM021105.1	6	29378832	224485508	3896181	1414980	225900488	225498882	0.00892857	0.0900901
29378832_1415003	CM021105.1	6	29378832	224485508	3896181	1415003	225900511	225498905	0.00892857	0.117117
29378832_1415361	CM021105.1	6	29378832	224485508	3896181	1415361	225900869	225499263	0.00892857	0.171171
29380568_1479695	CM021105.1	6	29380568	224485510	2617210	1479695	225965205	225563599	0.0714286	0.144231
29379279_1491305	CM021105.1	6	29379279	224485509	1736416	1491305	225976814	225575208	0.0446429	0.107477
29379279_1491344	CM021105.1	6	29379279	224485509	1736416	1491344	225976853	225575247	0.0178571	0.1
29379279_1491345	CM021105.1	6	29379279	224485509	1736416	1491345	225976854	225575248	0.0178571	0.1
29379279_1491418	CM021105.1	6	29379279	224485509	1736416	1491418	225976927	225575321	0	0.0892857
29379279_1491423	CM021105.1	6	29379279	224485509	1736416	1491423	225976932	225575326	0	0.09375
29379279_1517386	CM021105.1	6	29379279	224485509	1736416	1517386	226002895	225601289	0.0178571	0.0954545
29379279_1517705	CM021105.1	6	29379279	224485509	1736416	1517705	226003214	225601608	0	0.09375
29379279_1517724	CM021105.1	6	29379279	224485509	1736416	1517724	226003233	225601627	0	0.0982143
29379279_1517821	CM021105.1	6	29379279	224485509	1736416	1517821	226003330	225601724	0	0.09375
29378826_1531976	CM021105.1	6	29378826	224486225	3046896	1531976	226018201	225616595	0	0.477679
29378826_1532042	CM021105.1	6	29378826	224486225	3046896	1532042	226018267	225616661	0	0.138393
29378826_1532245	CM021105.1	6	29378826	224486225	3046896	1532245	226018470	225616864	0.0267857	0.261468
29378826_1532437	CM021105.1	6	29378826	224486225	3046896	1532437	226018662	225617056	0.0178571	0.295455
29378826_1532438	CM021105.1	6	29378826	224486225	3046896	1532438	226018663	225617057	0.0178571	0.0227273
29378826_1534351	CM021105.1	6	29378826	224486225	3046896	1534351	226020576	225618970	0.0446429	0.252336
29377986_1556913	CM021105.1	6	29377986	224485510	2045049	1556913	226042423	225640817	0.00892857	0.148649
29377986_1556955	CM021105.1	6	29377986	224485510	2045049	1556955	226042465	225640859	0.00892857	0.162162
29377986_1557013	CM021105.1	6	29377986	224485510	2045049	1557013	226042523	225640917	0	0.160714
29377986_1557018	CM021105.1	6	29377986	224485510	2045049	1557018	226042528	225640922	0	0.160714
29377986_1557019	CM021105.1	6	29377986	224485510	2045049	1557019	226042529	225640923	0	0.160714
29377986_1557026	CM021105.1	6	29377986	224485510	2045049	1557026	226042536	225640930	0	0.160714
29377986_1557055	CM021105.1	6	29377986	224485510	2045049	1557055	226042565	225640959	0	0.142857
29377986_1557093	CM021105.1	6	29377986	224485510	2045049	1557093	226042603	225640997	0.00892857	0.153153
29377986_1557100	CM021105.1	6	29377986	224485510	2045049	1557100	226042610	225641004	0	0.160714
29377986_1557286	CM021105.1	6	29377986	224485510	2045049	1557286	226042796	225641190	0	0.142857
29377986_1557295	CM021105.1	6	29377986	224485510	2045049	1557295	226042805	225641199	0	0.1875
29377986_1568994	CM021105.1	6	29377986	224485510	2045049	1568994	226054504	225652898	0.00892857	0.175676
29381129_1601774	CM021105.1	6	29381129	224485512	5396747	1601774	226087286	225685680	0.0178571	0.318182
29381129_1602721	CM021105.1	6	29381129	224485512	5396747	1602721	226088233	225686627	0.0178571	0.304545
29381129_1603080	CM021105.1	6	29381129	224485512	5396747	1603080	226088592	225686986	0.00892857	0.288288
29381129_1632070	CM021105.1	6	29381129	224485512	5396747	1632070	226117582	225715976	0.00892857	0.117117
29379279_1708832	CM021105.1	6	29379279	224485509	1736416	1708832	226194341	225792735	0.0357143	0.0972222
29379279_1708925	CM021105.1	6	29379279	224485509	1736416	1708925	226194434	225792828	0.00892857	0.0990991
29379279_1708994	CM021105.1	6	29379279	224485509	1736416	1708994	226194503	225792897	0.00892857	0.103604
29379279_1709048	CM021105.1	6	29379279	224485509	1736416	1709048	226194557	225792951	0	0.0982143
29379279_1709077	CM021105.1	6	29379279	224485509	1736416	1709077	226194586	225792980	0	0.0848214
29379279_1709113	CM021105.1	6	29379279	224485509	1736416	1709113	226194622	225793016	0	0.09375
29379279_1709122	CM021105.1	6	29379279	224485509	1736416	1709122	226194631	225793025	0.00892857	0.0810811
29379279_1709223	CM021105.1	6	29379279	224485509	1736416	1709223	226194732	225793126	0.00892857	0.0990991
29379279_1709228	CM021105.1	6	29379279	224485509	1736416	1709228	226194737	225793131	0.00892857	0.0945946
29379279_1709424	CM021105.1	6	29379279	224485509	1736416	1709424	226194933	225793327	0.0267857	0.0963303
29379279_1709482	CM021105.1	6	29379279	224485509	1736416	1709482	226194991	225793385	0.0357143	0.087963
29379279_1709514	CM021105.1	6	29379279	224485509	1736416	1709514	226195023	225793417	0.0446429	0.0934579
29379279_1717327	CM021105.1	6	29379279	224485509	1736416	1717327	226202836	225801230	0.0178571	0.109091
29379279_1717353	CM021105.1	6	29379279	224485509	1736416	1717353	226202862	225801256	0	0.116071
29379279_1717435	CM021105.1	6	29379279	224485509	1736416	1717435	226202944	225801338	0	0.111607
29379279_1717543	CM021105.1	6	29379279	224485509	1736416	1717543	226203052	225801446	0.0267857	0.110092
29379279_1717561	CM021105.1	6	29379279	224485509	1736416	1717561	226203070	225801464	0.0267857	0.110092
29379126_1749241	CM021105.1	6	29379126	224485509	3439228	1749241	226234750	225833144	0	0.0357143
29379126_1749269	CM021105.1	6	29379126	224485509	3439228	1749269	226234778	225833172	0	0.272321
29379126_1749338	CM021105.1	6	29379126	224485509	3439228	1749338	226234847	225833241	0.00892857	0.265766
29379126_1749443	CM021105.1	6	29379126	224485509	3439228	1749443	226234952	225833346	0	0.254464
29379126_1749589	CM021105.1	6	29379126	224485509	3439228	1749589	226235098	225833492	0.0446429	0.214953
29382250_1771470	CM021105.1	6	29382250	224485508	3550769	1771470	226256978	225855372	0.00892857	0.153153
29379040_1889901	CM021105.1	6	29379040	224485510	2979156	1889901	226375411	225973805	0	0.0267857
29379040_1889920	CM021105.1	6	29379040	224485510	2979156	1889920	226375430	225973824	0.0267857	0.490826
29377458_169295	CM021105.1	6	29377458	226223526	520661	169295	226392821	225991215	0.107143	0.475
29378688_1955741	CM021105.1	6	29378688	224485512	3207448	1955741	226441253	226039647	0.00892857	0.189189
29379126_1997420	CM021105.1	6	29379126	224485509	3439228	1997420	226482929	226081323	0.0625	0.2
29379126_1997503	CM021105.1	6	29379126	224485509	3439228	1997503	226483012	226081406	0.0357143	0.203704
29379126_1997536	CM021105.1	6	29379126	224485509	3439228	1997536	226483045	226081439	0.0267857	0.0275229
29379126_1997611	CM021105.1	6	29379126	224485509	3439228	1997611	226483120	226081514	0.0267857	0.247706
29381294_1999140	CM021105.1	6	29381294	224485510	2491951	1999140	226484650	226083044	0.0446429	0.140187
29381294_1999172	CM021105.1	6	29381294	224485510	2491951	1999172	226484682	226083076	0.0178571	0.172727
29381294_1999194	CM021105.1	6	29381294	224485510	2491951	1999194	226484704	226083098	0	0.214286
29381294_1999303	CM021105.1	6	29381294	224485510	2491951	1999303	226484813	226083207	0	0.0133929
29381294_1999358	CM021105.1	6	29381294	224485510	2491951	1999358	226484868	226083262	0	0.25
29381294_1999373	CM021105.1	6	29381294	224485510	2491951	1999373	226484883	226083277	0	0.339286
29381294_1999391	CM021105.1	6	29381294	224485510	2491951	1999391	226484901	226083295	0.0178571	0.145455
29381294_1999408	CM021105.1	6	29381294	224485510	2491951	1999408	226484918	226083312	0.00892857	0.405405
29381294_1999455	CM021105.1	6	29381294	224485510	2491951	1999455	226484965	226083359	0.0178571	0.390909
29378826_2012144	CM021105.1	6	29378826	224486225	3046896	2012144	226498369	226096763	0.0267857	0.243119
29379602_19502	CM021105.1	6	29379602	226496956	675601	19502	226516458	226114852	0.0535714	0.108491
29379602_19534	CM021105.1	6	29379602	226496956	675601	19534	226516490	226114884	0.0446429	0.116822
29379602_19536	CM021105.1	6	29379602	226496956	675601	19536	226516492	226114886	0.0446429	0.121495
29379602_19548	CM021105.1	6	29379602	226496956	675601	19548	226516504	226114898	0.0446429	0.126168
29379602_19564	CM021105.1	6	29379602	226496956	675601	19564	226516520	226114914	0.0446429	0.135514
29377529_96233	CM021105.1	6	29377529	226496956	5870998	96233	226593189	226191583	0.0267857	0.0321101
29377529_96261	CM021105.1	6	29377529	226496956	5870998	96261	226593217	226191611	0.00892857	0.279279
29380568_2130157	CM021105.1	6	29380568	224485510	2617210	2130157	226615667	226214061	0.0178571	0.25
29380568_2131524	CM021105.1	6	29380568	224485510	2617210	2131524	226617034	226215428	0.0178571	0.240909
29379126_2165059	CM021105.1	6	29379126	224485509	3439228	2165059	226650568	226248962	0.0357143	0.291667
29379126_2165073	CM021105.1	6	29379126	224485509	3439228	2165073	226650582	226248976	0.00892857	0.297297
29378688_2235610	CM021105.1	6	29378688	224485512	3207448	2235610	226721122	226319516	0.0446429	0.247664
29380433_2272670	CM021105.1	6	29380433	224485510	2600919	2272670	226758180	226356574	0.0357143	0.398148
29380433_2272688	CM021105.1	6	29380433	224485510	2600919	2272688	226758198	226356592	0	0.392857
29380433_2272691	CM021105.1	6	29380433	224485510	2600919	2272691	226758201	226356595	0.00892857	0.378378
29380433_2272692	CM021105.1	6	29380433	224485510	2600919	2272692	226758202	226356596	0.00892857	0.396396
29380433_2272722	CM021105.1	6	29380433	224485510	2600919	2272722	226758232	226356626	0.0446429	0.0841121
29380433_2272731	CM021105.1	6	29380433	224485510	2600919	2272731	226758241	226356635	0.0357143	0.111111
29380433_2272749	CM021105.1	6	29380433	224485510	2600919	2272749	226758259	226356653	0.0178571	0.0863636
29380433_2272904	CM021105.1	6	29380433	224485510	2600919	2272904	226758414	226356808	0.00892857	0.117117
29380433_2272936	CM021105.1	6	29380433	224485510	2600919	2272936	226758446	226356840	0.00892857	0.144144
29380433_2272948	CM021105.1	6	29380433	224485510	2600919	2272948	226758458	226356852	0.00892857	0.144144
29380433_2272981	CM021105.1	6	29380433	224485510	2600919	2272981	226758491	226356885	0.00892857	0.135135
29380433_2272990	CM021105.1	6	29380433	224485510	2600919	2272990	226758500	226356894	0.00892857	0.454955
29380568_2309997	CM021105.1	6	29380568	224485510	2617210	2309997	226795507	226393901	0.0178571	0.245455
29381294_2319695	CM021105.1	6	29381294	224485510	2491951	2319695	226805205	226403599	0.0178571	0.109091
29381101_2328661	CM021105.1	6	29381101	224485510	2994218	2328661	226814171	226412565	0	0.205357
29381101_2328664	CM021105.1	6	29381101	224485510	2994218	2328664	226814174	226412568	0.0446429	0.102804
29381101_2328821	CM021105.1	6	29381101	224485510	2994218	2328821	226814331	226412725	0	0.174107
29381101_2328864	CM021105.1	6	29381101	224485510	2994218	2328864	226814374	226412768	0.00892857	0.108108
29381101_2329093	CM021105.1	6	29381101	224485510	2994218	2329093	226814603	226412997	0.00892857	0.117117
29381101_2329146	CM021105.1	6	29381101	224485510	2994218	2329146	226814656	226413050	0.00892857	0.36036
29381101_2329180	CM021105.1	6	29381101	224485510	2994218	2329180	226814690	226413084	0.00892857	0.364865
29381129_2380557	CM021105.1	6	29381129	224485512	5396747	2380557	226866069	226464463	0.0178571	0.3
29380568_2382685	CM021105.1	6	29380568	224485510	2617210	2382685	226868195	226466589	0.0178571	0.254545
29378826_2482910	CM021105.1	6	29378826	224486225	3046896	2482910	226969135	226567529	0	0.0714286
29378826_2482958	CM021105.1	6	29378826	224486225	3046896	2482958	226969183	226567577	0.00892857	0.310811
29382127_966698	CM021105.1	6	29382127	226222717	1556208	966698	227189415	226787809	0.0357143	0.0555556
29382127_966701	CM021105.1	6	29382127	226222717	1556208	966701	227189418	226787812	0.0446429	0.0233645
29382127_966716	CM021105.1	6	29382127	226222717	1556208	966716	227189433	226787827	0.0535714	0.0566038
29382127_966717	CM021105.1	6	29382127	226222717	1556208	966717	227189434	226787828	0.0535714	0.0566038
29379040_2834359	CM021105.1	6	29379040	224485510	2979156	2834359	227319869	226918263	0.0267857	0.0183486
29379040_2834439	CM021105.1	6	29379040	224485510	2979156	2834439	227319949	226918343	0.0357143	0.00925926
29379040_2834440	CM021105.1	6	29379040	224485510	2979156	2834440	227319950	226918344	0.0357143	0.00925926
29379040_2834464	CM021105.1	6	29379040	224485510	2979156	2834464	227319974	226918368	0	0.129464
29379040_2834470	CM021105.1	6	29379040	224485510	2979156	2834470	227319980	226918374	0	0.0223214
29379040_2834476	CM021105.1	6	29379040	224485510	2979156	2834476	227319986	226918380	0.0267857	0
29379040_2834497	CM021105.1	6	29379040	224485510	2979156	2834497	227320007	226918401	0.00892857	0.166667
29379040_2834514	CM021105.1	6	29379040	224485510	2979156	2834514	227320024	226918418	0.00892857	0
29379040_2834527	CM021105.1	6	29379040	224485510	2979156	2834527	227320037	226918431	0.00892857	0
29379040_2834541	CM021105.1	6	29379040	224485510	2979156	2834541	227320051	226918445	0.00892857	0
29379040_2834630	CM021105.1	6	29379040	224485510	2979156	2834630	227320140	226918534	0.00892857	0
29377529_903906	CM021105.1	6	29377529	226496956	5870998	903906	227400862	226999256	0	0.46875
29377529_904012	CM021105.1	6	29377529	226496956	5870998	904012	227400968	226999362	0.0178571	0.159091
29382250_3031864	CM021105.1	6	29382250	224485508	3550769	3031864	227517372	227115766	0.0178571	0.327273
29382250_3031898	CM021105.1	6	29382250	224485508	3550769	3031898	227517406	227115800	0.0178571	0.331818
29382250_3077496	CM021105.1	6	29382250	224485508	3550769	3077496	227563004	227161398	0.0357143	0.00462963
29382250_3077517	CM021105.1	6	29382250	224485508	3550769	3077517	227563025	227161419	0.0357143	0.291667
29382250_3078774	CM021105.1	6	29382250	224485508	3550769	3078774	227564282	227162676	0.00892857	0.301802
29382250_3078860	CM021105.1	6	29382250	224485508	3550769	3078860	227564368	227162762	0	0.325893
29382250_3078893	CM021105.1	6	29382250	224485508	3550769	3078893	227564401	227162795	0	0.3125
29382250_3078899	CM021105.1	6	29382250	224485508	3550769	3078899	227564407	227162801	0	0.3125
29382250_3078993	CM021105.1	6	29382250	224485508	3550769	3078993	227564501	227162895	0	0.3125
29382250_3079054	CM021105.1	6	29382250	224485508	3550769	3079054	227564562	227162956	0	0.3125
29382250_3079063	CM021105.1	6	29382250	224485508	3550769	3079063	227564571	227162965	0	0.299107
29382250_3079092	CM021105.1	6	29382250	224485508	3550769	3079092	227564600	227162994	0	0.00892857
29382250_3079207	CM021105.1	6	29382250	224485508	3550769	3079207	227564715	227163109	0	0.325893
29382250_3079241	CM021105.1	6	29382250	224485508	3550769	3079241	227564749	227163143	0	0.34375
29382250_3079244	CM021105.1	6	29382250	224485508	3550769	3079244	227564752	227163146	0	0.321429
29382250_3079275	CM021105.1	6	29382250	224485508	3550769	3079275	227564783	227163177	0	0.3125
29382250_3079328	CM021105.1	6	29382250	224485508	3550769	3079328	227564836	227163230	0	0.254464
29377529_1165889	CM021105.1	6	29377529	226496956	5870998	1165889	227662845	227261239	0	0.464286
29377529_1165895	CM021105.1	6	29377529	226496956	5870998	1165895	227662851	227261245	0	0.0267857
29377529_1165964	CM021105.1	6	29377529	226496956	5870998	1165964	227662920	227261314	0.0178571	0.131818
29377529_1167132	CM021105.1	6	29377529	226496956	5870998	1167132	227664088	227262482	0.00892857	0.0855856
29377529_1167134	CM021105.1	6	29377529	226496956	5870998	1167134	227664090	227262484	0.00892857	0.0945946
29377529_1167162	CM021105.1	6	29377529	226496956	5870998	1167162	227664118	227262512	0.00892857	0.0900901
29377529_1167194	CM021105.1	6	29377529	226496956	5870998	1167194	227664150	227262544	0.00892857	0.0855856
29377529_1167231	CM021105.1	6	29377529	226496956	5870998	1167231	227664187	227262581	0.0178571	0.127273
29377529_1167255	CM021105.1	6	29377529	226496956	5870998	1167255	227664211	227262605	0.0178571	0.127273
29377529_1167275	CM021105.1	6	29377529	226496956	5870998	1167275	227664231	227262625	0.0267857	0.00917431
29377529_1167340	CM021105.1	6	29377529	226496956	5870998	1167340	227664296	227262690	0.0178571	0.122727
29377529_1167377	CM021105.1	6	29377529	226496956	5870998	1167377	227664333	227262727	0.0178571	0.109091
29381129_3210361	CM021105.1	6	29381129	224485512	5396747	3210361	227695873	227294267	0	0.401786
29381129_3210395	CM021105.1	6	29381129	224485512	5396747	3210395	227695907	227294301	0	0.0446429
29381129_3220418	CM021105.1	6	29381129	224485512	5396747	3220418	227705930	227304324	0.0446429	0.378505
29377529_2004068	CM021105.1	6	29377529	226496956	5870998	2004068	228501024	228099418	0.0267857	0.110092
29377529_2004147	CM021105.1	6	29377529	226496956	5870998	2004147	228501103	228099497	0.0267857	0.114679
29377529_2004183	CM021105.1	6	29377529	226496956	5870998	2004183	228501139	228099533	0.0357143	0.111111
29377529_2004239	CM021105.1	6	29377529	226496956	5870998	2004239	228501195	228099589	0.0446429	0.107477
29377529_2064595	CM021105.1	6	29377529	226496956	5870998	2064595	228561551	228159945	0.0178571	0.0863636
29377529_2064638	CM021105.1	6	29377529	226496956	5870998	2064638	228561594	228159988	0.0178571	0.395455
29377529_2164130	CM021105.1	6	29377529	226496956	5870998	2164130	228661086	228259480	0.0178571	0.404545
29377529_2164191	CM021105.1	6	29377529	226496956	5870998	2164191	228661147	228259541	0.0267857	0.380734
29377529_2164324	CM021105.1	6	29377529	226496956	5870998	2164324	228661280	228259674	0.00892857	0.342342
29377529_2164344	CM021105.1	6	29377529	226496956	5870998	2164344	228661300	228259694	0.00892857	0.351351
29377529_2164348	CM021105.1	6	29377529	226496956	5870998	2164348	228661304	228259698	0.00892857	0.382883
29377529_2164423	CM021105.1	6	29377529	226496956	5870998	2164423	228661379	228259773	0	0.379464
29381129_4215996	CM021105.1	6	29381129	224485512	5396747	4215996	228701508	228299902	0	0.491071
29381129_4216158	CM021105.1	6	29381129	224485512	5396747	4216158	228701670	228300064	0.00892857	0.175676
29377529_2713121	CM021105.1	6	29377529	226496956	5870998	2713121	229210077	228808471	0	0.34375
29377529_2713176	CM021105.1	6	29377529	226496956	5870998	2713176	229210132	228808526	0	0.366071
29377529_2713369	CM021105.1	6	29377529	226496956	5870998	2713369	229210325	228808719	0	0.361607
29381129_4995035	CM021105.1	6	29381129	224485512	5396747	4995035	229480547	229078941	0.00892857	0.184685
29381129_4996011	CM021105.1	6	29381129	224485512	5396747	4996011	229481523	229079917	0.0357143	0.199074
29381129_4996081	CM021105.1	6	29381129	224485512	5396747	4996081	229481593	229079987	0	0.339286
29381129_4998387	CM021105.1	6	29381129	224485512	5396747	4998387	229483899	229082293	0.0267857	0.206422
29381129_4998407	CM021105.1	6	29381129	224485512	5396747	4998407	229483919	229082313	0.0267857	0.426606
29381129_4998419	CM021105.1	6	29381129	224485512	5396747	4998419	229483931	229082325	0.00892857	0.414414
29381129_4998483	CM021105.1	6	29381129	224485512	5396747	4998483	229483995	229082389	0.00892857	0.423423
29381129_4998574	CM021105.1	6	29381129	224485512	5396747	4998574	229484086	229082480	0.0357143	0.402778
29381129_5056027	CM021105.1	6	29381129	224485512	5396747	5056027	229541539	229139933	0.0178571	0.404545
29381129_5056037	CM021105.1	6	29381129	224485512	5396747	5056037	229541549	229139943	0.0267857	0.389908
29381129_5061692	CM021105.1	6	29381129	224485512	5396747	5061692	229547204	229145598	0.00892857	0.400901
29381129_5061693	CM021105.1	6	29381129	224485512	5396747	5061693	229547205	229145599	0.0267857	0.40367
29381129_5061860	CM021105.1	6	29381129	224485512	5396747	5061860	229547372	229145766	0.00892857	0.427928
29381129_5061875	CM021105.1	6	29381129	224485512	5396747	5061875	229547387	229145781	0.00892857	0.432432
29381129_5061892	CM021105.1	6	29381129	224485512	5396747	5061892	229547404	229145798	0.0178571	0.422727
29381129_5062641	CM021105.1	6	29381129	224485512	5396747	5062641	229548153	229146547	0.0178571	0.409091
29381129_5062689	CM021105.1	6	29381129	224485512	5396747	5062689	229548201	229146595	0	0.415179
29381129_5062747	CM021105.1	6	29381129	224485512	5396747	5062747	229548259	229146653	0	0.392857
29381129_5062761	CM021105.1	6	29381129	224485512	5396747	5062761	229548273	229146667	0	0.401786
29381129_5062796	CM021105.1	6	29381129	224485512	5396747	5062796	229548308	229146702	0.00892857	0.423423
29381129_5062797	CM021105.1	6	29381129	224485512	5396747	5062797	229548309	229146703	0	0.419643
29381129_5062869	CM021105.1	6	29381129	224485512	5396747	5062869	229548381	229146775	0	0.441964
29381129_5062878	CM021105.1	6	29381129	224485512	5396747	5062878	229548390	229146784	0	0.446429
29381129_5084887	CM021105.1	6	29381129	224485512	5396747	5084887	229570399	229168793	0	0.40625
29381129_5084893	CM021105.1	6	29381129	224485512	5396747	5084893	229570405	229168799	0	0.419643
29381129_5084902	CM021105.1	6	29381129	224485512	5396747	5084902	229570414	229168808	0.0178571	0.404545
29377529_3414489	CM021105.1	6	29377529	226496956	5870998	3414489	229911445	229509839	0.00892857	0.337838
29377529_3414508	CM021105.1	6	29377529	226496956	5870998	3414508	229911464	229509858	0.0178571	0.490909
29377529_3414740	CM021105.1	6	29377529	226496956	5870998	3414740	229911696	229510090	0.0267857	0.353211
29377529_3415113	CM021105.1	6	29377529	226496956	5870998	3415113	229912069	229510463	0.0267857	0.133028
29377529_3415158	CM021105.1	6	29377529	226496956	5870998	3415158	229912114	229510508	0	0.258929
29377529_3418563	CM021105.1	6	29377529	226496956	5870998	3418563	229915519	229513913	0	0.205357
29377529_3420408	CM021105.1	6	29377529	226496956	5870998	3420408	229917364	229515758	0.0178571	0.459091
29377529_3420760	CM021105.1	6	29377529	226496956	5870998	3420760	229917716	229516110	0.00892857	0.0135135
29380738_6764193	CM021105.1	6	29380738	224485512	7798988	6764193	231249705	230848099	0.0178571	0.227273
29380738_6798134	CM021105.1	6	29380738	224485512	7798988	6798134	231283646	230882040	0.0267857	0.224771
29380738_7009560	CM021105.1	6	29380738	224485512	7798988	7009560	231495072	231093466	0	0.486607
29380738_7156672	CM021105.1	6	29380738	224485512	7798988	7156672	231642184	231240578	0.0625	0.0238095
29380738_7156675	CM021105.1	6	29380738	224485512	7798988	7156675	231642187	231240581	0.0535714	0.150943
29380738_7156702	CM021105.1	6	29380738	224485512	7798988	7156702	231642214	231240608	0.0535714	0.0330189
29380738_7156731	CM021105.1	6	29380738	224485512	7798988	7156731	231642243	231240637	0.0178571	0.0272727
29380738_7156815	CM021105.1	6	29380738	224485512	7798988	7156815	231642327	231240721	0.00892857	0.495495
29380738_7165707	CM021105.1	6	29380738	224485512	7798988	7165707	231651219	231249613	0.0178571	0.0409091
29380738_7168718	CM021105.1	6	29380738	224485512	7798988	7168718	231654230	231252624	0.0178571	0.472727
29380738_7168805	CM021105.1	6	29380738	224485512	7798988	7168805	231654317	231252711	0.0625	0.480952
29380738_7169813	CM021105.1	6	29380738	224485512	7798988	7169813	231655325	231253719	0.0357143	0.259259
29380738_7172165	CM021105.1	6	29380738	224485512	7798988	7172165	231657677	231256071	0	0.276786
29380738_7172218	CM021105.1	6	29380738	224485512	7798988	7172218	231657730	231256124	0	0.272321
29380738_7172302	CM021105.1	6	29380738	224485512	7798988	7172302	231657814	231256208	0	0.491071
29380738_7172337	CM021105.1	6	29380738	224485512	7798988	7172337	231657849	231256243	0.00892857	0.238739
29380738_7172359	CM021105.1	6	29380738	224485512	7798988	7172359	231657871	231256265	0.00892857	0.459459
29380738_7172820	CM021105.1	6	29380738	224485512	7798988	7172820	231658332	231256726	0	0.209821
29380738_7172838	CM021105.1	6	29380738	224485512	7798988	7172838	231658350	231256744	0	0.28125
29380738_7174090	CM021105.1	6	29380738	224485512	7798988	7174090	231659602	231257996	0.0267857	0.229358
29380738_7174155	CM021105.1	6	29380738	224485512	7798988	7174155	231659667	231258061	0.0357143	0.125
29377529_5472933	CM021105.1	6	29377529	226496956	5870998	5472933	231969889	231568283	0	0.477679
29377529_5800471	CM021105.1	6	29377529	226496956	5870998	5800471	232297427	231895821	0	0.205357
29378825_504933	CM021105.1	6	29378825	259673853	533511	504933	260178786	259777180	0.0446429	0.0700935
29378825_504981	CM021105.1	6	29378825	259673853	533511	504981	260178834	259777228	0.0535714	0.268868
287141251_1389	CM021105.1	6	287141251	278515994	7078	1389	278517383	278115777	0.00892857	0.0855856
287141251_1476	CM021105.1	6	287141251	278515994	7078	1476	278517470	278115864	0.00892857	0.036036
287141251_1706	CM021105.1	6	287141251	278515994	7078	1706	278517700	278116094	0.0357143	0.0694444
287141251_1846	CM021105.1	6	287141251	278515994	7078	1846	278517840	278116234	0.00892857	0.0855856
29364122_75540	CM021105.1	6	29364122	289589429	228462	75540	289664969	289263363	0	0.330357
29364122_75546	CM021105.1	6	29364122	289589429	228462	75546	289664975	289263369	0	0.330357
29379995_1847	CM021105.1	6	29379995	326429675	3294495	1847	326431522	326029916	0.0267857	0.087156
29379995_1904	CM021105.1	6	29379995	326429675	3294495	1904	326431579	326029973	0.0625	0.0761905
29364006_8632	CM021105.1	6	29364006	326429675	365716	8632	326438307	326036701	0.0178571	0.109091
29364006_8739	CM021105.1	6	29364006	326429675	365716	8739	326438414	326036808	0.0178571	0.209091
29364006_8836	CM021105.1	6	29364006	326429675	365716	8836	326438511	326036905	0.00892857	0.108108
29364006_8905	CM021105.1	6	29364006	326429675	365716	8905	326438580	326036974	0.00892857	0.0990991
29364006_9063	CM021105.1	6	29364006	326429675	365716	9063	326438738	326037132	0	0.223214
29364006_9124	CM021105.1	6	29364006	326429675	365716	9124	326438799	326037193	0	0.223214
29377142_2044	CM021105.1	6	29377142	326439204	605388	2044	326441248	326039642	0.0625	0.2
29377142_2045	CM021105.1	6	29377142	326439204	605388	2045	326441249	326039643	0.0625	0.2
29377142_2061	CM021105.1	6	29377142	326439204	605388	2061	326441265	326039659	0.0625	0.2
29377142_2070	CM021105.1	6	29377142	326439204	605388	2070	326441274	326039668	0.0714286	0.182692
29377142_2071	CM021105.1	6	29377142	326439204	605388	2071	326441275	326039669	0.0625	0.180952
29377142_2089	CM021105.1	6	29377142	326439204	605388	2089	326441293	326039687	0.0714286	0.0288462
29377142_2092	CM021105.1	6	29377142	326439204	605388	2092	326441296	326039690	0.0714286	0.1875
29377142_2104	CM021105.1	6	29377142	326439204	605388	2104	326441308	326039702	0.0803571	0.18932
29377142_2108	CM021105.1	6	29377142	326439204	605388	2108	326441312	326039706	0.0714286	0.173077
29377142_2110	CM021105.1	6	29377142	326439204	605388	2110	326441314	326039708	0.0714286	0.173077
29377142_2123	CM021105.1	6	29377142	326439204	605388	2123	326441327	326039721	0.0535714	0.179245
29377142_2138	CM021105.1	6	29377142	326439204	605388	2138	326441342	326039736	0.0535714	0.15566
29378735_17851	CM021105.1	6	29378735	326429674	11537687	17851	326447525	326045919	0.0535714	0.0707547
29378735_17890	CM021105.1	6	29378735	326429674	11537687	17890	326447564	326045958	0.0178571	0.0545455
29378134_24821	CM021105.1	6	29378134	326429675	1931519	24821	326454496	326052890	0.0357143	0.162037
29378134_24861	CM021105.1	6	29378134	326429675	1931519	24861	326454536	326052930	0.0178571	0.154545
29378134_24934	CM021105.1	6	29378134	326429675	1931519	24934	326454609	326053003	0.0357143	0.148148
29378134_24950	CM021105.1	6	29378134	326429675	1931519	24950	326454625	326053019	0.0267857	0.0275229
29382370_12194	CM021105.1	6	29382370	326442899	268499	12194	326455093	326053487	0.0535714	0.221698
29382370_12220	CM021105.1	6	29382370	326442899	268499	12220	326455119	326053513	0.0357143	0.0324074
29382370_12243	CM021105.1	6	29382370	326442899	268499	12243	326455142	326053536	0.0357143	0.453704
29382370_12272	CM021105.1	6	29382370	326442899	268499	12272	326455171	326053565	0.0446429	0.0841121
29382370_12274	CM021105.1	6	29382370	326442899	268499	12274	326455173	326053567	0.0446429	0.0233645
29382370_12277	CM021105.1	6	29382370	326442899	268499	12277	326455176	326053570	0.0535714	0.466981
29364006_27708	CM021105.1	6	29364006	326429675	365716	27708	326457383	326055777	0.0178571	0.154545
29364006_27724	CM021105.1	6	29364006	326429675	365716	27724	326457399	326055793	0	0.232143
29364006_27955	CM021105.1	6	29364006	326429675	365716	27955	326457630	326056024	0.00892857	0.117117
29364006_28118	CM021105.1	6	29364006	326429675	365716	28118	326457793	326056187	0.0267857	0.123853
29336465_16577	CM021105.1	6	29336465	326443777	522270	16577	326460354	326058748	0	0.486607
29378133_44550	CM021105.1	6	29378133	326429675	1380310	44550	326474225	326072619	0.00892857	0.225225
29378133_44565	CM021105.1	6	29378133	326429675	1380310	44565	326474240	326072634	0	0.15625
29378133_44567	CM021105.1	6	29378133	326429675	1380310	44567	326474242	326072636	0	0.267857
29378133_44643	CM021105.1	6	29378133	326429675	1380310	44643	326474318	326072712	0	0.46875
29378133_44649	CM021105.1	6	29378133	326429675	1380310	44649	326474324	326072718	0	0.254464
29378133_44737	CM021105.1	6	29378133	326429675	1380310	44737	326474412	326072806	0	0.0133929
29378133_44765	CM021105.1	6	29378133	326429675	1380310	44765	326474440	326072834	0	0.178571
29378133_44779	CM021105.1	6	29378133	326429675	1380310	44779	326474454	326072848	0	0.4375
29378133_44827	CM021105.1	6	29378133	326429675	1380310	44827	326474502	326072896	0	0.0669643
29378133_44833	CM021105.1	6	29378133	326429675	1380310	44833	326474508	326072902	0	0.0669643
29378133_45389	CM021105.1	6	29378133	326429675	1380310	45389	326475064	326073458	0	0.00446429
29378133_45401	CM021105.1	6	29378133	326429675	1380310	45401	326475076	326073470	0	0.236607
29378133_45402	CM021105.1	6	29378133	326429675	1380310	45402	326475077	326073471	0	0.241071
29378133_45421	CM021105.1	6	29378133	326429675	1380310	45421	326475096	326073490	0.00892857	0.486486
29364006_49095	CM021105.1	6	29364006	326429675	365716	49095	326478770	326077164	0	0.129464
29364006_49228	CM021105.1	6	29364006	326429675	365716	49228	326478903	326077297	0.0357143	0.212963
29364006_49230	CM021105.1	6	29364006	326429675	365716	49230	326478905	326077299	0.00892857	0.216216
29364006_49330	CM021105.1	6	29364006	326429675	365716	49330	326479005	326077399	0.00892857	0.220721
29364006_49381	CM021105.1	6	29364006	326429675	365716	49381	326479056	326077450	0.0357143	0.217593
29364006_49551	CM021105.1	6	29364006	326429675	365716	49551	326479226	326077620	0	0.0223214
29364006_49594	CM021105.1	6	29364006	326429675	365716	49594	326479269	326077663	0.0178571	0.222727
29336465_36899	CM021105.1	6	29336465	326443777	522270	36899	326480676	326079070	0.00892857	0.027027
29378150_54319	CM021105.1	6	29378150	326438680	2092610	54319	326492999	326091393	0.0357143	0.412037
29378150_54389	CM021105.1	6	29378150	326438680	2092610	54389	326493069	326091463	0.0446429	0.406542
29378150_54431	CM021105.1	6	29378150	326438680	2092610	54431	326493111	326091505	0.0535714	0.127358
29378150_54442	CM021105.1	6	29378150	326438680	2092610	54442	326493122	326091516	0.0535714	0.132075
29378150_54457	CM021105.1	6	29378150	326438680	2092610	54457	326493137	326091531	0.0178571	0.109091
29378150_54487	CM021105.1	6	29378150	326438680	2092610	54487	326493167	326091561	0.0178571	0.0363636
29378150_54490	CM021105.1	6	29378150	326438680	2092610	54490	326493170	326091564	0.0178571	0.186364
29342583_50178	CM021105.1	6	29342583	326443114	50830	50178	326493292	326091686	0.00892857	0.184685
29342583_50196	CM021105.1	6	29342583	326443114	50830	50196	326493310	326091704	0.0178571	0.0363636
29342583_50248	CM021105.1	6	29342583	326443114	50830	50248	326493362	326091756	0.0267857	0.0779817
29380266_81460	CM021105.1	6	29380266	326437768	1483875	81460	326519228	326117622	0	0.174107
29380266_81531	CM021105.1	6	29380266	326437768	1483875	81531	326519299	326117693	0	0.165179
29380266_81561	CM021105.1	6	29380266	326437768	1483875	81561	326519329	326117723	0	0.169643
29380266_81564	CM021105.1	6	29380266	326437768	1483875	81564	326519332	326117726	0	0.165179
29380266_81567	CM021105.1	6	29380266	326437768	1483875	81567	326519335	326117729	0	0.227679
29380266_82115	CM021105.1	6	29380266	326437768	1483875	82115	326519883	326118277	0.00892857	0.256757
29380762_101134	CM021105.1	6	29380762	326438661	1336387	101134	326539795	326138189	0.0178571	0.436364
29379515_116546	CM021105.1	6	29379515	326429675	810564	116546	326546221	326144615	0.0178571	0.413636
29339975_126419	CM021105.1	6	29339975	326439592	206339	126419	326566011	326164405	0.0803571	0.354369
29339975_126461	CM021105.1	6	29339975	326439592	206339	126461	326566053	326164447	0.0892857	0.426471
29382370_136659	CM021105.1	6	29382370	326442899	268499	136659	326579558	326177952	0.0446429	0.130841
29378200_139992	CM021105.1	6	29378200	326441622	504008	139992	326581614	326180008	0.0357143	0.180556
29379515_212676	CM021105.1	6	29379515	326429675	810564	212676	326642351	326240745	0	0.370536
29379515_212769	CM021105.1	6	29379515	326429675	810564	212769	326642444	326240838	0.00892857	0.382883
29378829_219257	CM021105.1	6	29378829	326429675	7112812	219257	326648932	326247326	0	0.111607
29336754_204830	CM021105.1	6	29336754	326444339	435466	204830	326649169	326247563	0.0267857	0.270642
29378829_219989	CM021105.1	6	29378829	326429675	7112812	219989	326649664	326248058	0.00892857	0.0810811
29336754_205368	CM021105.1	6	29336754	326444339	435466	205368	326649707	326248101	0.00892857	0.265766
29378829_220035	CM021105.1	6	29378829	326429675	7112812	220035	326649710	326248104	0.0267857	0.165138
29336754_205423	CM021105.1	6	29336754	326444339	435466	205423	326649762	326248156	0.00892857	0.279279
29336754_205426	CM021105.1	6	29336754	326444339	435466	205426	326649765	326248159	0.00892857	0.283784
29377552_213013	CM021105.1	6	29377552	326439251	2418268	213013	326652264	326250658	0	0.138393
29377552_213027	CM021105.1	6	29377552	326439251	2418268	213027	326652278	326250672	0.0267857	0.137615
29377552_213028	CM021105.1	6	29377552	326439251	2418268	213028	326652279	326250673	0.0178571	0.140909
29377552_213030	CM021105.1	6	29377552	326439251	2418268	213030	326652281	326250675	0	0.138393
29377552_213051	CM021105.1	6	29377552	326439251	2418268	213051	326652302	326250696	0	0.151786
29377552_213062	CM021105.1	6	29377552	326439251	2418268	213062	326652313	326250707	0.00892857	0.144144
29377552_213129	CM021105.1	6	29377552	326439251	2418268	213129	326652380	326250774	0.0267857	0.137615
29377552_213210	CM021105.1	6	29377552	326439251	2418268	213210	326652461	326250855	0.0178571	0.145455
29377552_213227	CM021105.1	6	29377552	326439251	2418268	213227	326652478	326250872	0.0178571	0.145455
29377892_214855	CM021105.1	6	29377892	326441476	1894709	214855	326656331	326254725	0.00892857	0.157658
29377892_214876	CM021105.1	6	29377892	326441476	1894709	214876	326656352	326254746	0.00892857	0.166667
29377892_214891	CM021105.1	6	29377892	326441476	1894709	214891	326656367	326254761	0.00892857	0.144144
29377892_214912	CM021105.1	6	29377892	326441476	1894709	214912	326656388	326254782	0.0357143	0.287037
29377892_214917	CM021105.1	6	29377892	326441476	1894709	214917	326656393	326254787	0.0357143	0.0694444
29377892_214925	CM021105.1	6	29377892	326441476	1894709	214925	326656401	326254795	0	0.120536
29377892_214927	CM021105.1	6	29377892	326441476	1894709	214927	326656403	326254797	0	0.111607
29377892_215006	CM021105.1	6	29377892	326441476	1894709	215006	326656482	326254876	0	0.0892857
29379515_232170	CM021105.1	6	29379515	326429675	810564	232170	326661845	326260239	0.00892857	0.391892
29379277_241479	CM021105.1	6	29379277	326440992	592384	241479	326682471	326280865	0.0267857	0.238532
29379277_241508	CM021105.1	6	29379277	326440992	592384	241508	326682500	326280894	0.0535714	0.268868
29377892_256672	CM021105.1	6	29377892	326441476	1894709	256672	326698148	326296542	0	0.0178571
29378829_281253	CM021105.1	6	29378829	326429675	7112812	281253	326710928	326309322	0.0446429	0.182243
29336465_274472	CM021105.1	6	29336465	326443777	522270	274472	326718249	326316643	0.00892857	0.495495
29336465_274528	CM021105.1	6	29336465	326443777	522270	274528	326718305	326316699	0.0267857	0.0504587
29336465_274529	CM021105.1	6	29336465	326443777	522270	274529	326718306	326316700	0.00892857	0.0405405
29336465_274543	CM021105.1	6	29336465	326443777	522270	274543	326718320	326316714	0.00892857	0.0405405
29336465_274545	CM021105.1	6	29336465	326443777	522270	274545	326718322	326316716	0.00892857	0.0405405
29336465_274549	CM021105.1	6	29336465	326443777	522270	274549	326718326	326316720	0.00892857	0.0405405
29336465_274565	CM021105.1	6	29336465	326443777	522270	274565	326718342	326316736	0.00892857	0.0405405
29336465_274570	CM021105.1	6	29336465	326443777	522270	274570	326718347	326316741	0.00892857	0.0405405
29336465_274594	CM021105.1	6	29336465	326443777	522270	274594	326718371	326316765	0.00892857	0.036036
29336465_274615	CM021105.1	6	29336465	326443777	522270	274615	326718392	326316786	0.00892857	0.027027
29336465_274617	CM021105.1	6	29336465	326443777	522270	274617	326718394	326316788	0.00892857	0.027027
29382211_293827	CM021105.1	6	29382211	326440445	449272	293827	326734272	326332666	0	0.308036
29382211_294117	CM021105.1	6	29382211	326440445	449272	294117	326734562	326332956	0	0.0178571
29382211_294133	CM021105.1	6	29382211	326440445	449272	294133	326734578	326332972	0.00892857	0.337838
29382211_294140	CM021105.1	6	29382211	326440445	449272	294140	326734585	326332979	0.00892857	0.333333
29382211_294182	CM021105.1	6	29382211	326440445	449272	294182	326734627	326333021	0.0178571	0.0136364
29380969_304704	CM021105.1	6	29380969	326442984	558742	304704	326747688	326346082	0.0178571	0.436364
29380969_304708	CM021105.1	6	29380969	326442984	558742	304708	326747692	326346086	0.0178571	0.422727
29380969_304712	CM021105.1	6	29380969	326442984	558742	304712	326747696	326346090	0.0178571	0.409091
29380969_304783	CM021105.1	6	29380969	326442984	558742	304783	326747767	326346161	0.0267857	0.399083
29379780_331454	CM021105.1	6	29379780	326439992	2112222	331454	326771446	326369840	0.0625	0.0333333
29379780_331487	CM021105.1	6	29379780	326439992	2112222	331487	326771479	326369873	0.0178571	0.0227273
29379780_331495	CM021105.1	6	29379780	326439992	2112222	331495	326771487	326369881	0.0267857	0.348624
29379780_331510	CM021105.1	6	29379780	326439992	2112222	331510	326771502	326369896	0.00892857	0.13964
29379780_331558	CM021105.1	6	29379780	326439992	2112222	331558	326771550	326369944	0.00892857	0.315315
29379780_331563	CM021105.1	6	29379780	326439992	2112222	331563	326771555	326369949	0.00892857	0.0225225
29379780_331569	CM021105.1	6	29379780	326439992	2112222	331569	326771561	326369955	0.0178571	0.00909091
29379780_331580	CM021105.1	6	29379780	326439992	2112222	331580	326771572	326369966	0.0357143	0.25
29379277_331592	CM021105.1	6	29379277	326440992	592384	331592	326772584	326370978	0.00892857	0.382883
29379277_331594	CM021105.1	6	29379277	326440992	592384	331594	326772586	326370980	0.00892857	0.0135135
29381181_345574	CM021105.1	6	29381181	326429671	2220099	345574	326775245	326373639	0	0.21875
29377892_334989	CM021105.1	6	29377892	326441476	1894709	334989	326776465	326374859	0	0.0178571
29377892_335000	CM021105.1	6	29377892	326441476	1894709	335000	326776476	326374870	0	0.0178571
29381181_347276	CM021105.1	6	29381181	326429671	2220099	347276	326776947	326375341	0	0.09375
29381181_347951	CM021105.1	6	29381181	326429671	2220099	347951	326777622	326376016	0.00892857	0.378378
29379470_344738	CM021105.1	6	29379470	326436160	3932134	344738	326780898	326379292	0.00892857	0.31982
29379995_352581	CM021105.1	6	29379995	326429675	3294495	352581	326782256	326380650	0	0.0267857
29379995_352786	CM021105.1	6	29379995	326429675	3294495	352786	326782461	326380855	0.0803571	0.131068
29379995_352810	CM021105.1	6	29379995	326429675	3294495	352810	326782485	326380879	0.00892857	0.495495
29379470_355433	CM021105.1	6	29379470	326436160	3932134	355433	326791593	326389987	0.0178571	0.304545
29379470_373106	CM021105.1	6	29379470	326436160	3932134	373106	326809266	326407660	0.0357143	0.291667
29379470_373116	CM021105.1	6	29379470	326436160	3932134	373116	326809276	326407670	0.0178571	0.318182
29379470_373149	CM021105.1	6	29379470	326436160	3932134	373149	326809309	326407703	0.0178571	0.313636
29379470_373234	CM021105.1	6	29379470	326436160	3932134	373234	326809394	326407788	0.00892857	0.310811
29379470_373270	CM021105.1	6	29379470	326436160	3932134	373270	326809430	326407824	0.0178571	0.309091
29379470_373352	CM021105.1	6	29379470	326436160	3932134	373352	326809512	326407906	0.0267857	0.0229358
29378735_395056	CM021105.1	6	29378735	326429674	11537687	395056	326824730	326423124	0.0267857	0.206422
29378735_398281	CM021105.1	6	29378735	326429674	11537687	398281	326827955	326426349	0	0.366071
29378735_398293	CM021105.1	6	29378735	326429674	11537687	398293	326827967	326426361	0	0.375
29378735_398303	CM021105.1	6	29378735	326429674	11537687	398303	326827977	326426371	0	0.482143
29378735_398305	CM021105.1	6	29378735	326429674	11537687	398305	326827979	326426373	0.00892857	0.0540541
29378735_398360	CM021105.1	6	29378735	326429674	11537687	398360	326828034	326426428	0.00892857	0.0495495
29378735_398378	CM021105.1	6	29378735	326429674	11537687	398378	326828052	326426446	0.00892857	0.0585586
29378735_398406	CM021105.1	6	29378735	326429674	11537687	398406	326828080	326426474	0	0.0580357
29379780_390701	CM021105.1	6	29379780	326439992	2112222	390701	326830693	326429087	0.0267857	0.440367
29379780_390740	CM021105.1	6	29379780	326439992	2112222	390740	326830732	326429126	0.0357143	0.439815
29381181_406091	CM021105.1	6	29381181	326429671	2220099	406091	326835762	326434156	0	0.133929
29378128_397333	CM021105.1	6	29378128	326439978	764307	397333	326837311	326435705	0.0267857	0.348624
29378128_397428	CM021105.1	6	29378128	326439978	764307	397428	326837406	326435800	0.00892857	0.387387
29378128_397444	CM021105.1	6	29378128	326439978	764307	397444	326837422	326435816	0.00892857	0.382883
29378128_397474	CM021105.1	6	29378128	326439978	764307	397474	326837452	326435846	0	0.383929
29378128_397509	CM021105.1	6	29378128	326439978	764307	397509	326837487	326435881	0	0.00892857
29378128_397513	CM021105.1	6	29378128	326439978	764307	397513	326837491	326435885	0	0.388393
29378128_397541	CM021105.1	6	29378128	326439978	764307	397541	326837519	326435913	0	0.383929
29378128_397556	CM021105.1	6	29378128	326439978	764307	397556	326837534	326435928	0	0.0491071
29378128_397617	CM021105.1	6	29378128	326439978	764307	397617	326837595	326435989	0.0178571	0.00454545
29336754_408078	CM021105.1	6	29336754	326444339	435466	408078	326852417	326450811	0.00892857	0.22973
29336754_408098	CM021105.1	6	29336754	326444339	435466	408098	326852437	326450831	0	0.223214
29336754_408134	CM021105.1	6	29336754	326444339	435466	408134	326852473	326450867	0.0178571	0.231818
29380762_418400	CM021105.1	6	29380762	326438661	1336387	418400	326857061	326455455	0	0.5
29380762_418425	CM021105.1	6	29380762	326438661	1336387	418425	326857086	326455480	0	0.147321
29380762_418428	CM021105.1	6	29380762	326438661	1336387	418428	326857089	326455483	0	0.142857
29380762_418441	CM021105.1	6	29380762	326438661	1336387	418441	326857102	326455496	0	0.276786
29380762_418442	CM021105.1	6	29380762	326438661	1336387	418442	326857103	326455497	0	0.107143
29380762_419066	CM021105.1	6	29380762	326438661	1336387	419066	326857727	326456121	0	0.316964
29380762_419146	CM021105.1	6	29380762	326438661	1336387	419146	326857807	326456201	0.0178571	0.472727
29380762_419184	CM021105.1	6	29380762	326438661	1336387	419184	326857845	326456239	0.0357143	0.143519
29380762_419190	CM021105.1	6	29380762	326438661	1336387	419190	326857851	326456245	0.0446429	0.154206
29380762_440819	CM021105.1	6	29380762	326438661	1336387	440819	326879480	326477874	0.0357143	0.143519
29378134_476558	CM021105.1	6	29378134	326429675	1931519	476558	326906233	326504627	0.0267857	0.165138
29381181_481137	CM021105.1	6	29381181	326429671	2220099	481137	326910808	326509202	0	0.0491071
29381181_481161	CM021105.1	6	29381181	326429671	2220099	481161	326910832	326509226	0	0.138393
29377369_475213	CM021105.1	6	29377369	326439112	2538507	475213	326914325	326512719	0.00892857	0.346847
29378829_501748	CM021105.1	6	29378829	326429675	7112812	501748	326931423	326529817	0.0357143	0.0787037
29378829_501755	CM021105.1	6	29378829	326429675	7112812	501755	326931430	326529824	0.00892857	0.283784
29378829_504018	CM021105.1	6	29378829	326429675	7112812	504018	326933693	326532087	0.00892857	0.297297
29380762_498357	CM021105.1	6	29380762	326438661	1336387	498357	326937018	326535412	0	0.34375
29380762_498397	CM021105.1	6	29380762	326438661	1336387	498397	326937058	326535452	0.00892857	0.351351
29380762_498409	CM021105.1	6	29380762	326438661	1336387	498409	326937070	326535464	0.00892857	0.351351
29378128_497620	CM021105.1	6	29378128	326439978	764307	497620	326937598	326535992	0.0178571	0.281818
29378128_497621	CM021105.1	6	29378128	326439978	764307	497621	326937599	326535993	0.0178571	0.277273
29378128_497694	CM021105.1	6	29378128	326439978	764307	497694	326937672	326536066	0.00892857	0.315315
29378829_508293	CM021105.1	6	29378829	326429675	7112812	508293	326937968	326536362	0.00892857	0.292793
29380762_501996	CM021105.1	6	29380762	326438661	1336387	501996	326940657	326539051	0.00892857	0.337838
29379024_510232	CM021105.1	6	29379024	326439312	5986474	510232	326949544	326547938	0	0.330357
29379024_510278	CM021105.1	6	29379024	326439312	5986474	510278	326949590	326547984	0.00892857	0.382883
29379024_510314	CM021105.1	6	29379024	326439312	5986474	510314	326949626	326548020	0	0.361607
29379024_510315	CM021105.1	6	29379024	326439312	5986474	510315	326949627	326548021	0	0
29379024_510339	CM021105.1	6	29379024	326439312	5986474	510339	326949651	326548045	0	0.0535714
29379024_510358	CM021105.1	6	29379024	326439312	5986474	510358	326949670	326548064	0.00892857	0.328829
29379024_510363	CM021105.1	6	29379024	326439312	5986474	510363	326949675	326548069	0	0.0357143
29379024_510366	CM021105.1	6	29379024	326439312	5986474	510366	326949678	326548072	0	0.446429
29380691_520225	CM021105.1	6	29380691	326439329	3000709	520225	326959554	326557948	0.00892857	0.0900901
29379024_534076	CM021105.1	6	29379024	326439312	5986474	534076	326973388	326571782	0.0178571	0.231818
29380762_535139	CM021105.1	6	29380762	326438661	1336387	535139	326973800	326572194	0	0.169643
29380762_543797	CM021105.1	6	29380762	326438661	1336387	543797	326982458	326580852	0.00892857	0.297297
29380275_555093	CM021105.1	6	29380275	326439354	2009575	555093	326994447	326592841	0.00892857	0.0495495
29380574_589081	CM021105.1	6	29380574	326429675	2150942	589081	327018756	326617150	0.0357143	0.282407
29380275_616125	CM021105.1	6	29380275	326439354	2009575	616125	327055479	326653873	0.00892857	0.117117
29380275_616169	CM021105.1	6	29380275	326439354	2009575	616169	327055523	326653917	0.00892857	0.0675676
29380275_616170	CM021105.1	6	29380275	326439354	2009575	616170	327055524	326653918	0.00892857	0.0675676
29379515_634004	CM021105.1	6	29379515	326429675	810564	634004	327063679	326662073	0	0.138393
29379515_634076	CM021105.1	6	29379515	326429675	810564	634076	327063751	326662145	0	0.125
29378150_655427	CM021105.1	6	29378150	326438680	2092610	655427	327094107	326692501	0.00892857	0.036036
29379746_670178	CM021105.1	6	29379746	326440742	1951799	670178	327110920	326709314	0.0446429	0.11215
29379746_670274	CM021105.1	6	29379746	326440742	1951799	670274	327111016	326709410	0	0.107143
29379515_683326	CM021105.1	6	29379515	326429675	810564	683326	327113001	326711395	0	0.129464
29379515_684458	CM021105.1	6	29379515	326429675	810564	684458	327114133	326712527	0.00892857	0.144144
29379515_684844	CM021105.1	6	29379515	326429675	810564	684844	327114519	326712913	0.00892857	0.112613
29379470_688690	CM021105.1	6	29379470	326436160	3932134	688690	327124850	326723244	0.0178571	0.118182
29379470_688691	CM021105.1	6	29379470	326436160	3932134	688691	327124851	326723245	0.0178571	0.0727273
29379470_688776	CM021105.1	6	29379470	326436160	3932134	688776	327124936	326723330	0	0.3125
29379470_688826	CM021105.1	6	29379470	326436160	3932134	688826	327124986	326723380	0.00892857	0.238739
29378764_720449	CM021105.1	6	29378764	326429674	2287585	720449	327150123	326748517	0.0178571	0.0363636
29378764_720530	CM021105.1	6	29378764	326429674	2287585	720530	327150204	326748598	0.0178571	0.0181818
29378764_720534	CM021105.1	6	29378764	326429674	2287585	720534	327150208	326748602	0	0.111607
29380762_712268	CM021105.1	6	29380762	326438661	1336387	712268	327150929	326749323	0.00892857	0.153153
29377100_730206	CM021105.1	6	29377100	326438594	4094811	730206	327168800	326767194	0.00892857	0.463964
29377100_730223	CM021105.1	6	29377100	326438594	4094811	730223	327168817	326767211	0.00892857	0.45045
29377100_730265	CM021105.1	6	29377100	326438594	4094811	730265	327168859	326767253	0.00892857	0.45045
29377100_730297	CM021105.1	6	29377100	326438594	4094811	730297	327168891	326767285	0.0178571	0.454545
29377100_730304	CM021105.1	6	29377100	326438594	4094811	730304	327168898	326767292	0.00892857	0.463964
29377100_730317	CM021105.1	6	29377100	326438594	4094811	730317	327168911	326767305	0	0.165179
29377295_757432	CM021105.1	6	29377295	326429675	1281462	757432	327187107	326785501	0	0.0714286
29377295_757482	CM021105.1	6	29377295	326429675	1281462	757482	327187157	326785551	0	0.0803571
29377295_757564	CM021105.1	6	29377295	326429675	1281462	757564	327187239	326785633	0	0.0758929
29379746_755418	CM021105.1	6	29379746	326440742	1951799	755418	327196160	326794554	0.00892857	0.0900901
29379746_755429	CM021105.1	6	29379746	326440742	1951799	755429	327196171	326794565	0.00892857	0.0945946
29378133_770052	CM021105.1	6	29378133	326429675	1380310	770052	327199727	326798121	0.0357143	0.0231481
29378133_770166	CM021105.1	6	29378133	326429675	1380310	770166	327199841	326798235	0	0.415179
29379746_774877	CM021105.1	6	29379746	326440742	1951799	774877	327215619	326814013	0.0267857	0.110092
29379746_774991	CM021105.1	6	29379746	326440742	1951799	774991	327215733	326814127	0	0.111607
29380574_787327	CM021105.1	6	29380574	326429675	2150942	787327	327217002	326815396	0	0.263393
29380574_787332	CM021105.1	6	29380574	326429675	2150942	787332	327217007	326815401	0.0267857	0.243119
29380574_787896	CM021105.1	6	29380574	326429675	2150942	787896	327217571	326815965	0.0357143	0.0277778
29380574_787910	CM021105.1	6	29380574	326429675	2150942	787910	327217585	326815979	0.0267857	0.247706
29380266_795290	CM021105.1	6	29380266	326437768	1483875	795290	327233058	326831452	0.00892857	0.162162
29380574_803781	CM021105.1	6	29380574	326429675	2150942	803781	327233456	326831850	0.0267857	0.275229
29380650_804548	CM021105.1	6	29380650	326429673	2896743	804548	327234221	326832615	0.00892857	0.297297
29380650_804575	CM021105.1	6	29380650	326429673	2896743	804575	327234248	326832642	0.00892857	0.292793
29380650_804580	CM021105.1	6	29380650	326429673	2896743	804580	327234253	326832647	0.0178571	0.245455
29380574_819271	CM021105.1	6	29380574	326429675	2150942	819271	327248946	326847340	0.0357143	0.25
29380574_819375	CM021105.1	6	29380574	326429675	2150942	819375	327249050	326847444	0.0357143	0.259259
29380958_841991	CM021105.1	6	29380958	326439309	3881734	841991	327281300	326879694	0.0446429	0.476636
29378829_864987	CM021105.1	6	29378829	326429675	7112812	864987	327294662	326893056	0.00892857	0.018018
29378829_865120	CM021105.1	6	29378829	326429675	7112812	865120	327294795	326893189	0.0357143	0.0509259
29377552_868120	CM021105.1	6	29377552	326439251	2418268	868120	327307371	326905765	0.00892857	0.486486
29377552_868128	CM021105.1	6	29377552	326439251	2418268	868128	327307379	326905773	0	0.120536
29377552_868859	CM021105.1	6	29377552	326439251	2418268	868859	327308110	326906504	0.0178571	0.468182
29377552_868861	CM021105.1	6	29377552	326439251	2418268	868861	327308112	326906506	0.0267857	0.00917431
29377552_869213	CM021105.1	6	29377552	326439251	2418268	869213	327308464	326906858	0.0267857	0.481651
29377552_869280	CM021105.1	6	29377552	326439251	2418268	869280	327308531	326906925	0.00892857	0.490991
29377892_884103	CM021105.1	6	29377892	326441476	1894709	884103	327325579	326923973	0	0.133929
29377100_887885	CM021105.1	6	29377100	326438594	4094811	887885	327326479	326924873	0	0.321429
29381967_887903	CM021105.1	6	29381967	326439209	6564291	887903	327327112	326925506	0.0178571	0.0909091
29380497_906898	CM021105.1	6	29380497	326429674	1219486	906898	327336572	326934966	0.00892857	0.247748
29380497_906916	CM021105.1	6	29380497	326429674	1219486	906916	327336590	326934984	0.00892857	0.459459
29380497_906923	CM021105.1	6	29380497	326429674	1219486	906923	327336597	326934991	0.00892857	0.13964
29380497_906948	CM021105.1	6	29380497	326429674	1219486	906948	327336622	326935016	0.00892857	0.0315315
29380497_906966	CM021105.1	6	29380497	326429674	1219486	906966	327336640	326935034	0.00892857	0.445946
29378304_920186	CM021105.1	6	29378304	326429675	1702623	920186	327349861	326948255	0	0.205357
29378019_924472	CM021105.1	6	29378019	326429675	3545528	924472	327354147	326952541	0	0.419643
29378019_924587	CM021105.1	6	29378019	326429675	3545528	924587	327354262	326952656	0	0.0267857
29380497_934047	CM021105.1	6	29380497	326429674	1219486	934047	327363721	326962115	0.00892857	0.418919
29380497_934076	CM021105.1	6	29380497	326429674	1219486	934076	327363750	326962144	0.00892857	0.00900901
29380497_934131	CM021105.1	6	29380497	326429674	1219486	934131	327363805	326962199	0.0357143	0.0231481
29380574_970981	CM021105.1	6	29380574	326429675	2150942	970981	327400656	326999050	0.00892857	0.252252
29380574_971005	CM021105.1	6	29380574	326429675	2150942	971005	327400680	326999074	0.0178571	0.05
29380574_971026	CM021105.1	6	29380574	326429675	2150942	971026	327400701	326999095	0.0178571	0
29380574_971036	CM021105.1	6	29380574	326429675	2150942	971036	327400711	326999105	0.0178571	0.259091
29379017_959254	CM021105.1	6	29379017	326443169	5058544	959254	327402423	327000817	0	0.205357
29377892_987626	CM021105.1	6	29377892	326441476	1894709	987626	327429102	327027496	0	0.0223214
29377892_987669	CM021105.1	6	29377892	326441476	1894709	987669	327429145	327027539	0.0178571	0.163636
29377892_992455	CM021105.1	6	29377892	326441476	1894709	992455	327433931	327032325	0.0178571	0.154545
29377892_992565	CM021105.1	6	29377892	326441476	1894709	992565	327434041	327032435	0.0178571	0.154545
29377892_992574	CM021105.1	6	29377892	326441476	1894709	992574	327434050	327032444	0.0178571	0.154545
29377892_993609	CM021105.1	6	29377892	326441476	1894709	993609	327435085	327033479	0.0357143	0.138889
29381377_1023058	CM021105.1	6	29381377	326441491	1958789	1023058	327464549	327062943	0.0267857	0.238532
29377892_1042056	CM021105.1	6	29377892	326441476	1894709	1042056	327483532	327081926	0.00892857	0.292793
29377892_1042082	CM021105.1	6	29377892	326441476	1894709	1042082	327483558	327081952	0.0178571	0.304545
29377892_1058638	CM021105.1	6	29377892	326441476	1894709	1058638	327500114	327098508	0.00892857	0.310811
29377892_1058670	CM021105.1	6	29377892	326441476	1894709	1058670	327500146	327098540	0	0.321429
29377892_1058688	CM021105.1	6	29377892	326441476	1894709	1058688	327500164	327098558	0	0.330357
29377892_1058694	CM021105.1	6	29377892	326441476	1894709	1058694	327500170	327098564	0	0.339286
29377892_1058756	CM021105.1	6	29377892	326441476	1894709	1058756	327500232	327098626	0	0.334821
29377892_1058771	CM021105.1	6	29377892	326441476	1894709	1058771	327500247	327098641	0.0357143	0.347222
29377892_1058818	CM021105.1	6	29377892	326441476	1894709	1058818	327500294	327098688	0	0.379464
29377892_1058820	CM021105.1	6	29377892	326441476	1894709	1058820	327500296	327098690	0	0.361607
29377892_1058834	CM021105.1	6	29377892	326441476	1894709	1058834	327500310	327098704	0	0.361607
29377892_1058878	CM021105.1	6	29377892	326441476	1894709	1058878	327500354	327098748	0	0.0535714
29382051_1081431	CM021105.1	6	29382051	326439776	2287615	1081431	327521207	327119601	0	0.0803571
29379017_1091376	CM021105.1	6	29379017	326443169	5058544	1091376	327534545	327132939	0.0267857	0.229358
29379017_1091428	CM021105.1	6	29379017	326443169	5058544	1091428	327534597	327132991	0.0267857	0.0229358
29379017_1091465	CM021105.1	6	29379017	326443169	5058544	1091465	327534634	327133028	0	0.0357143
29379017_1091545	CM021105.1	6	29379017	326443169	5058544	1091545	327534714	327133108	0	0.0401786
29380574_1152093	CM021105.1	6	29380574	326429675	2150942	1152093	327581768	327180162	0.0178571	0.0227273
29380574_1152099	CM021105.1	6	29380574	326429675	2150942	1152099	327581774	327180168	0.00892857	0.256757
29380574_1190224	CM021105.1	6	29380574	326429675	2150942	1190224	327619899	327218293	0.0178571	0.259091
29380366_1180124	CM021105.1	6	29380366	326441766	1572919	1180124	327621890	327220284	0	0.428571
29380497_1204186	CM021105.1	6	29380497	326429674	1219486	1204186	327633860	327232254	0.0357143	0.138889
29380497_1204216	CM021105.1	6	29380497	326429674	1219486	1204216	327633890	327232284	0.0357143	0.12963
29380497_1204251	CM021105.1	6	29380497	326429674	1219486	1204251	327633925	327232319	0.0357143	0.125
29380497_1204262	CM021105.1	6	29380497	326429674	1219486	1204262	327633936	327232330	0.0267857	0.146789
29380497_1204280	CM021105.1	6	29380497	326429674	1219486	1204280	327633954	327232348	0.0267857	0.142202
29380497_1204283	CM021105.1	6	29380497	326429674	1219486	1204283	327633957	327232351	0.0178571	0.231818
29380497_1204305	CM021105.1	6	29380497	326429674	1219486	1204305	327633979	327232373	0.0267857	0.233945
29380497_1204307	CM021105.1	6	29380497	326429674	1219486	1204307	327633981	327232375	0.0178571	0.231818
29380497_1204344	CM021105.1	6	29380497	326429674	1219486	1204344	327634018	327232412	0.0178571	0.318182
29380497_1204345	CM021105.1	6	29380497	326429674	1219486	1204345	327634019	327232413	0.0178571	0.113636
29380497_1204386	CM021105.1	6	29380497	326429674	1219486	1204386	327634060	327232454	0.00892857	0.112613
29378829_1211252	CM021105.1	6	29378829	326429675	7112812	1211252	327640927	327239321	0	0.348214
29378829_1305194	CM021105.1	6	29378829	326429675	7112812	1305194	327734869	327333263	0.0357143	0.388889
29380275_1308941	CM021105.1	6	29380275	326439354	2009575	1308941	327748295	327346689	0	0.200893
29380275_1308962	CM021105.1	6	29380275	326439354	2009575	1308962	327748316	327346710	0	0.196429
29380574_1403975	CM021105.1	6	29380574	326429675	2150942	1403975	327833650	327432044	0.00892857	0.279279
29380574_1403999	CM021105.1	6	29380574	326429675	2150942	1403999	327833674	327432068	0.00892857	0.283784
29380574_1404033	CM021105.1	6	29380574	326429675	2150942	1404033	327833708	327432102	0.0267857	0.302752
29380275_1399799	CM021105.1	6	29380275	326439354	2009575	1399799	327839153	327437547	0.00892857	0.117117
29380275_1399810	CM021105.1	6	29380275	326439354	2009575	1399810	327839164	327437558	0.00892857	0.108108
29380275_1399833	CM021105.1	6	29380275	326439354	2009575	1399833	327839187	327437581	0	0.0625
29380275_1399856	CM021105.1	6	29380275	326439354	2009575	1399856	327839210	327437604	0	0.107143
29380275_1399895	CM021105.1	6	29380275	326439354	2009575	1399895	327839249	327437643	0.0357143	0.111111
29380275_1399901	CM021105.1	6	29380275	326439354	2009575	1399901	327839255	327437649	0.0267857	0.0779817
29380275_1399903	CM021105.1	6	29380275	326439354	2009575	1399903	327839257	327437651	0.0178571	0.113636
29377768_1416781	CM021105.1	6	29377768	326438427	5081604	1416781	327855208	327453602	0.0267857	0.252294
29380958_1442338	CM021105.1	6	29380958	326439309	3881734	1442338	327881647	327480041	0.0357143	0.00925926
29381181_1484974	CM021105.1	6	29381181	326429671	2220099	1484974	327914645	327513039	0.00892857	0.342342
29381181_1485007	CM021105.1	6	29381181	326429671	2220099	1485007	327914678	327513072	0.00892857	0.333333
29381181_1485066	CM021105.1	6	29381181	326429671	2220099	1485066	327914737	327513131	0	0.366071
29381181_1485068	CM021105.1	6	29381181	326429671	2220099	1485068	327914739	327513133	0.0178571	0.354545
29381181_1485114	CM021105.1	6	29381181	326429671	2220099	1485114	327914785	327513179	0	0.1875
29381181_1485116	CM021105.1	6	29381181	326429671	2220099	1485116	327914787	327513181	0	0.0446429
29381181_1485137	CM021105.1	6	29381181	326429671	2220099	1485137	327914808	327513202	0	0.116071
29381181_1485177	CM021105.1	6	29381181	326429671	2220099	1485177	327914848	327513242	0	0.129464
29381181_1485212	CM021105.1	6	29381181	326429671	2220099	1485212	327914883	327513277	0	0.138393
29378829_1554224	CM021105.1	6	29378829	326429675	7112812	1554224	327983899	327582293	0.0446429	0.38785
29378829_1554227	CM021105.1	6	29378829	326429675	7112812	1554227	327983902	327582296	0.00892857	0.40991
29378829_1554228	CM021105.1	6	29378829	326429675	7112812	1554228	327983903	327582297	0.0178571	0.372727
29378829_1554230	CM021105.1	6	29378829	326429675	7112812	1554230	327983905	327582299	0.0178571	0.363636
29378829_1554249	CM021105.1	6	29378829	326429675	7112812	1554249	327983924	327582318	0	0.120536
29378829_1554250	CM021105.1	6	29378829	326429675	7112812	1554250	327983925	327582319	0.00892857	0.463964
29378829_1554260	CM021105.1	6	29378829	326429675	7112812	1554260	327983935	327582329	0	0.495536
29378829_1554261	CM021105.1	6	29378829	326429675	7112812	1554261	327983936	327582330	0	0.482143
29378829_1554280	CM021105.1	6	29378829	326429675	7112812	1554280	327983955	327582349	0	0.15625
29378829_1554286	CM021105.1	6	29378829	326429675	7112812	1554286	327983961	327582355	0.00892857	0.342342
29378829_1554308	CM021105.1	6	29378829	326429675	7112812	1554308	327983983	327582377	0	0.102679
29378829_1554337	CM021105.1	6	29378829	326429675	7112812	1554337	327984012	327582406	0	0.0223214
29378829_1554345	CM021105.1	6	29378829	326429675	7112812	1554345	327984020	327582414	0	0.102679
29378829_1554354	CM021105.1	6	29378829	326429675	7112812	1554354	327984029	327582423	0	0.107143
29378829_1558359	CM021105.1	6	29378829	326429675	7112812	1558359	327988034	327586428	0	0.0982143
29378829_1558448	CM021105.1	6	29378829	326429675	7112812	1558448	327988123	327586517	0	0.0982143
29378829_1610415	CM021105.1	6	29378829	326429675	7112812	1610415	328040090	327638484	0	0.107143
29378829_1610423	CM021105.1	6	29378829	326429675	7112812	1610423	328040098	327638492	0	0.107143
29381377_1606997	CM021105.1	6	29381377	326441491	1958789	1606997	328048488	327646882	0.0803571	0.194175
29377552_1645516	CM021105.1	6	29377552	326439251	2418268	1645516	328084767	327683161	0.0267857	0.00917431
29377552_1645860	CM021105.1	6	29377552	326439251	2418268	1645860	328085111	327683505	0.0178571	0.168182
29377552_1646019	CM021105.1	6	29377552	326439251	2418268	1646019	328085270	327683664	0.0178571	0.0136364
29377552_1646025	CM021105.1	6	29377552	326439251	2418268	1646025	328085276	327683670	0.0178571	0.0136364
29377552_1646360	CM021105.1	6	29377552	326439251	2418268	1646360	328085611	327684005	0.00892857	0.162162
29379024_1650602	CM021105.1	6	29379024	326439312	5986474	1650602	328089914	327688308	0.0357143	0.0555556
29379024_1664512	CM021105.1	6	29379024	326439312	5986474	1664512	328103824	327702218	0.0267857	0.288991
29379024_1664513	CM021105.1	6	29379024	326439312	5986474	1664513	328103825	327702219	0.0178571	0.286364
29379024_1664518	CM021105.1	6	29379024	326439312	5986474	1664518	328103830	327702224	0.0178571	0.290909
29379932_1672462	CM021105.1	6	29379932	326433157	3504731	1672462	328105619	327704013	0.0178571	0.0772727
29379932_1672568	CM021105.1	6	29379932	326433157	3504731	1672568	328105725	327704119	0.0357143	0.0694444
29377552_1698079	CM021105.1	6	29377552	326439251	2418268	1698079	328137330	327735724	0.00892857	0.018018
29377552_1698167	CM021105.1	6	29377552	326439251	2418268	1698167	328137418	327735812	0.00892857	0.202703
29377552_1698190	CM021105.1	6	29377552	326439251	2418268	1698190	328137441	327735835	0.0357143	0.171296
29377552_1698416	CM021105.1	6	29377552	326439251	2418268	1698416	328137667	327736061	0.0625	0.185714
29377552_1701408	CM021105.1	6	29377552	326439251	2418268	1701408	328140659	327739053	0.00892857	0.238739
29379932_1750613	CM021105.1	6	29379932	326433157	3504731	1750613	328183770	327782164	0.0178571	0.15
29379932_1750618	CM021105.1	6	29379932	326433157	3504731	1750618	328183775	327782169	0.0178571	0.0863636
29377552_1805008	CM021105.1	6	29377552	326439251	2418268	1805008	328244259	327842653	0.00892857	0.238739
29380650_1903439	CM021105.1	6	29380650	326429673	2896743	1903439	328333112	327931506	0.0892857	0.00490196
29380650_1903450	CM021105.1	6	29380650	326429673	2896743	1903450	328333123	327931517	0.0892857	0.0931373
29380650_1903463	CM021105.1	6	29380650	326429673	2896743	1903463	328333136	327931530	0.0803571	0.0533981
29380650_1903464	CM021105.1	6	29380650	326429673	2896743	1903464	328333137	327931531	0.0357143	0.263889
29380650_1903467	CM021105.1	6	29380650	326429673	2896743	1903467	328333140	327931534	0.0267857	0.0229358
29380650_1903734	CM021105.1	6	29380650	326429673	2896743	1903734	328333407	327931801	0.0267857	0.279817
29380650_1903738	CM021105.1	6	29380650	326429673	2896743	1903738	328333411	327931805	0.0267857	0.279817
29380650_1903745	CM021105.1	6	29380650	326429673	2896743	1903745	328333418	327931812	0.0267857	0.284404
29380650_1921632	CM021105.1	6	29380650	326429673	2896743	1921632	328351305	327949699	0	0.232143
29380650_1921671	CM021105.1	6	29380650	326429673	2896743	1921671	328351344	327949738	0	0.0535714
29380650_1921695	CM021105.1	6	29380650	326429673	2896743	1921695	328351368	327949762	0	0.232143
29380650_1921735	CM021105.1	6	29380650	326429673	2896743	1921735	328351408	327949802	0.0178571	0.0636364
29380650_1922193	CM021105.1	6	29380650	326429673	2896743	1922193	328351866	327950260	0.00892857	0.13964
29377552_1941222	CM021105.1	6	29377552	326439251	2418268	1941222	328380473	327978867	0	0.276786
29377552_1941244	CM021105.1	6	29377552	326439251	2418268	1941244	328380495	327978889	0	0.147321
29379995_1954664	CM021105.1	6	29379995	326429675	3294495	1954664	328384339	327982733	0.0446429	0.0607477
29377552_1967671	CM021105.1	6	29377552	326439251	2418268	1967671	328406922	328005316	0	0.299107
29378150_2080897	CM021105.1	6	29378150	326438680	2092610	2080897	328519577	328117971	0.0625	0.0619048
29378150_2081019	CM021105.1	6	29378150	326438680	2092610	2081019	328519699	328118093	0.00892857	0.405405
29378150_2081037	CM021105.1	6	29378150	326438680	2092610	2081037	328519717	328118111	0.0357143	0.12037
29379047_2086470	CM021105.1	6	29379047	326439064	2755552	2086470	328525534	328123928	0.00892857	0.481982
29379047_2086486	CM021105.1	6	29379047	326439064	2755552	2086486	328525550	328123944	0.00892857	0.490991
29381181_2115175	CM021105.1	6	29381181	326429671	2220099	2115175	328544846	328143240	0	0.116071
29381181_2115194	CM021105.1	6	29381181	326429671	2220099	2115194	328544865	328143259	0	0.209821
29381181_2115213	CM021105.1	6	29381181	326429671	2220099	2115213	328544884	328143278	0	0.0982143
29378829_2115934	CM021105.1	6	29378829	326429675	7112812	2115934	328545609	328144003	0	0.111607
29378829_2206914	CM021105.1	6	29378829	326429675	7112812	2206914	328636589	328234983	0.0267857	0.137615
29378764_2215839	CM021105.1	6	29378764	326429674	2287585	2215839	328645513	328243907	0.0178571	0.0545455
29377768_2304793	CM021105.1	6	29377768	326438427	5081604	2304793	328743220	328341614	0.0267857	0.229358
29377768_2304824	CM021105.1	6	29377768	326438427	5081604	2304824	328743251	328341645	0.0178571	0.181818
29377768_2304831	CM021105.1	6	29377768	326438427	5081604	2304831	328743258	328341652	0.00892857	0.18018
29377768_2304842	CM021105.1	6	29377768	326438427	5081604	2304842	328743269	328341663	0	0.111607
29377768_2304846	CM021105.1	6	29377768	326438427	5081604	2304846	328743273	328341667	0	0.133929
29377768_2304853	CM021105.1	6	29377768	326438427	5081604	2304853	328743280	328341674	0	0.138393
29377768_2304861	CM021105.1	6	29377768	326438427	5081604	2304861	328743288	328341682	0	0.125
29377768_2304877	CM021105.1	6	29377768	326438427	5081604	2304877	328743304	328341698	0	0.276786
29377768_2304879	CM021105.1	6	29377768	326438427	5081604	2304879	328743306	328341700	0	0.09375
29377768_2304882	CM021105.1	6	29377768	326438427	5081604	2304882	328743309	328341703	0	0.09375
29377768_2304909	CM021105.1	6	29377768	326438427	5081604	2304909	328743336	328341730	0	0.169643
29377768_2304942	CM021105.1	6	29377768	326438427	5081604	2304942	328743369	328341763	0	0.151786
29377768_2304966	CM021105.1	6	29377768	326438427	5081604	2304966	328743393	328341787	0	0.361607
29377768_2304971	CM021105.1	6	29377768	326438427	5081604	2304971	328743398	328341792	0	0.379464
29377768_2304977	CM021105.1	6	29377768	326438427	5081604	2304977	328743404	328341798	0	0.0357143
29377768_2305006	CM021105.1	6	29377768	326438427	5081604	2305006	328743433	328341827	0	0.0357143
29377768_2305061	CM021105.1	6	29377768	326438427	5081604	2305061	328743488	328341882	0.00892857	0.135135
29377768_2305064	CM021105.1	6	29377768	326438427	5081604	2305064	328743491	328341885	0.00892857	0.166667
29378339_2392651	CM021105.1	6	29378339	326429674	4202656	2392651	328822325	328420719	0.0178571	0.136364
29378339_2393027	CM021105.1	6	29378339	326429674	4202656	2393027	328822701	328421095	0	0.316964
29378339_2393157	CM021105.1	6	29378339	326429674	4202656	2393157	328822831	328421225	0.00892857	0.0045045
29378339_2394932	CM021105.1	6	29378339	326429674	4202656	2394932	328824606	328423000	0	0.334821
29378829_2411115	CM021105.1	6	29378829	326429675	7112812	2411115	328840790	328439184	0.0357143	0.0972222
29378829_2411196	CM021105.1	6	29378829	326429675	7112812	2411196	328840871	328439265	0	0.0133929
29378829_2543419	CM021105.1	6	29378829	326429675	7112812	2543419	328973094	328571488	0	0.165179
29379047_2556453	CM021105.1	6	29379047	326439064	2755552	2556453	328995517	328593911	0.0535714	0.0424528
29379047_2556770	CM021105.1	6	29379047	326439064	2755552	2556770	328995834	328594228	0.0178571	0.327273
29379470_2561257	CM021105.1	6	29379470	326436160	3932134	2561257	328997417	328595811	0.00892857	0.175676
29379470_2561265	CM021105.1	6	29379470	326436160	3932134	2561265	328997425	328595819	0.0357143	0.273148
29380517_2566144	CM021105.1	6	29380517	326439629	2989899	2566144	329005773	328604167	0.0357143	0.425926
29380517_2566180	CM021105.1	6	29380517	326439629	2989899	2566180	329005809	328604203	0.0267857	0.408257
29380517_2566211	CM021105.1	6	29380517	326439629	2989899	2566211	329005840	328604234	0.0178571	0.386364
29380517_2566254	CM021105.1	6	29380517	326439629	2989899	2566254	329005883	328604277	0.0267857	0.389908
29379995_2597890	CM021105.1	6	29379995	326429675	3294495	2597890	329027565	328625959	0	0.0625
29379047_2611552	CM021105.1	6	29379047	326439064	2755552	2611552	329050616	328649010	0	0.263393
29380517_2684353	CM021105.1	6	29380517	326439629	2989899	2684353	329123982	328722376	0.0357143	0.398148
29380517_2684383	CM021105.1	6	29380517	326439629	2989899	2684383	329124012	328722406	0.00892857	0.396396
29380517_2684429	CM021105.1	6	29380517	326439629	2989899	2684429	329124058	328722452	0.00892857	0.396396
29378829_2705828	CM021105.1	6	29378829	326429675	7112812	2705828	329135503	328733897	0	0.160714
29378829_2705855	CM021105.1	6	29378829	326429675	7112812	2705855	329135530	328733924	0	0.0133929
29379047_2703985	CM021105.1	6	29379047	326439064	2755552	2703985	329143049	328741443	0	0.0446429
29379047_2704071	CM021105.1	6	29379047	326439064	2755552	2704071	329143135	328741529	0.0357143	0.0138889
29379047_2707254	CM021105.1	6	29379047	326439064	2755552	2707254	329146318	328744712	0	0.107143
29379047_2707305	CM021105.1	6	29379047	326439064	2755552	2707305	329146369	328744763	0.00892857	0.018018
29379047_2707331	CM021105.1	6	29379047	326439064	2755552	2707331	329146395	328744789	0.00892857	0.045045
29379047_2708285	CM021105.1	6	29379047	326439064	2755552	2708285	329147349	328745743	0.0267857	0.0412844
29379047_2708323	CM021105.1	6	29379047	326439064	2755552	2708323	329147387	328745781	0.0267857	0.0642202
29379470_2722252	CM021105.1	6	29379470	326436160	3932134	2722252	329158412	328756806	0	0.308036
29378829_2738701	CM021105.1	6	29378829	326429675	7112812	2738701	329168376	328766770	0.0714286	0.408654
29378829_2739006	CM021105.1	6	29378829	326429675	7112812	2739006	329168681	328767075	0.0357143	0.458333
29378829_2739059	CM021105.1	6	29378829	326429675	7112812	2739059	329168734	328767128	0.00892857	0.198198
29378829_2739133	CM021105.1	6	29378829	326429675	7112812	2739133	329168808	328767202	0.0357143	0.208333
29379017_2805353	CM021105.1	6	29379017	326443169	5058544	2805353	329248522	328846916	0.00892857	0.036036
29379017_2806373	CM021105.1	6	29379017	326443169	5058544	2806373	329249542	328847936	0.0267857	0.275229
29379470_2880170	CM021105.1	6	29379470	326436160	3932134	2880170	329316330	328914724	0	0.299107
29379017_2889507	CM021105.1	6	29379017	326443169	5058544	2889507	329332676	328931070	0.0178571	0.322727
29379470_3027619	CM021105.1	6	29379470	326436160	3932134	3027619	329463779	329062173	0.00892857	0.31982
29379017_3105428	CM021105.1	6	29379017	326443169	5058544	3105428	329548597	329146991	0.00892857	0.27027
29379017_3112424	CM021105.1	6	29379017	326443169	5058544	3112424	329555593	329153987	0	0.147321
29379017_3114427	CM021105.1	6	29379017	326443169	5058544	3114427	329557596	329155990	0	0.361607
29379017_3127900	CM021105.1	6	29379017	326443169	5058544	3127900	329571069	329169463	0.00892857	0.342342
29379017_3127913	CM021105.1	6	29379017	326443169	5058544	3127913	329571082	329169476	0.00892857	0.346847
29379017_3127960	CM021105.1	6	29379017	326443169	5058544	3127960	329571129	329169523	0	0.401786
29379017_3127977	CM021105.1	6	29379017	326443169	5058544	3127977	329571146	329169540	0	0.383929
29379017_3127980	CM021105.1	6	29379017	326443169	5058544	3127980	329571149	329169543	0	0.459821
29379017_3128013	CM021105.1	6	29379017	326443169	5058544	3128013	329571182	329169576	0	0.09375
29379017_3128032	CM021105.1	6	29379017	326443169	5058544	3128032	329571201	329169595	0	0.205357
29379017_3128043	CM021105.1	6	29379017	326443169	5058544	3128043	329571212	329169606	0	0.450893
29379017_3128054	CM021105.1	6	29379017	326443169	5058544	3128054	329571223	329169617	0	0.424107
29379017_3128066	CM021105.1	6	29379017	326443169	5058544	3128066	329571235	329169629	0	0.40625
29379017_3128110	CM021105.1	6	29379017	326443169	5058544	3128110	329571279	329169673	0	0.388393
29379017_3128449	CM021105.1	6	29379017	326443169	5058544	3128449	329571618	329170012	0.00892857	0.216216
29379017_3128450	CM021105.1	6	29379017	326443169	5058544	3128450	329571619	329170013	0.0178571	0.345455
29378829_3237401	CM021105.1	6	29378829	326429675	7112812	3237401	329667076	329265470	0.0357143	0.203704
29379017_3289976	CM021105.1	6	29379017	326443169	5058544	3289976	329733145	329331539	0.0267857	0.0229358
29378339_3457020	CM021105.1	6	29378339	326429674	4202656	3457020	329886694	329485088	0.00892857	0.112613
29378339_3457027	CM021105.1	6	29378339	326429674	4202656	3457027	329886701	329485095	0.00892857	0.112613
29378339_3473732	CM021105.1	6	29378339	326429674	4202656	3473732	329903406	329501800	0.00892857	0.0900901
29378339_3476437	CM021105.1	6	29378339	326429674	4202656	3476437	329906111	329504505	0	0.102679
29377100_3481938	CM021105.1	6	29377100	326438594	4094811	3481938	329920532	329518926	0.0178571	0.472727
29379017_3543200	CM021105.1	6	29379017	326443169	5058544	3543200	329986369	329584763	0	0.415179
29379017_3543214	CM021105.1	6	29379017	326443169	5058544	3543214	329986383	329584777	0	0.352679
29379017_3543324	CM021105.1	6	29379017	326443169	5058544	3543324	329986493	329584887	0.00892857	0.36036
29379017_3543330	CM021105.1	6	29379017	326443169	5058544	3543330	329986499	329584893	0.00892857	0.373874
29379017_3549952	CM021105.1	6	29379017	326443169	5058544	3549952	329993121	329591515	0.00892857	0.369369
29379017_3550174	CM021105.1	6	29379017	326443169	5058544	3550174	329993343	329591737	0.00892857	0.355856
29379017_3550632	CM021105.1	6	29379017	326443169	5058544	3550632	329993801	329592195	0	0.0848214
29377768_3740463	CM021105.1	6	29377768	326438427	5081604	3740463	330178890	329777284	0.0178571	0.422727
29377768_3740487	CM021105.1	6	29377768	326438427	5081604	3740487	330178914	329777308	0.00892857	0.414414
29377768_3740665	CM021105.1	6	29377768	326438427	5081604	3740665	330179092	329777486	0	0.401786
29379024_3774588	CM021105.1	6	29379024	326439312	5986474	3774588	330213900	329812294	0.0267857	0.174312
29379024_3774615	CM021105.1	6	29379024	326439312	5986474	3774615	330213927	329812321	0.0267857	0.490826
29379024_3774639	CM021105.1	6	29379024	326439312	5986474	3774639	330213951	329812345	0.0267857	0.284404
29379024_3774689	CM021105.1	6	29379024	326439312	5986474	3774689	330214001	329812395	0.0267857	0.0412844
29379024_3779659	CM021105.1	6	29379024	326439312	5986474	3779659	330218971	329817365	0.0178571	0.195455
29379024_3779667	CM021105.1	6	29379024	326439312	5986474	3779667	330218979	329817373	0.00892857	0.220721
29379024_3779674	CM021105.1	6	29379024	326439312	5986474	3779674	330218986	329817380	0.0178571	0.190909
29379024_3779739	CM021105.1	6	29379024	326439312	5986474	3779739	330219051	329817445	0.0178571	0.190909
29379024_3779764	CM021105.1	6	29379024	326439312	5986474	3779764	330219076	329817470	0.0178571	0
29379024_3779796	CM021105.1	6	29379024	326439312	5986474	3779796	330219108	329817502	0.00892857	0.0540541
29379024_3779894	CM021105.1	6	29379024	326439312	5986474	3779894	330219206	329817600	0.00892857	0.342342
29379024_3779938	CM021105.1	6	29379024	326439312	5986474	3779938	330219250	329817644	0.00892857	0.36036
29379024_3779986	CM021105.1	6	29379024	326439312	5986474	3779986	330219298	329817692	0.0178571	0.359091
29379024_3779988	CM021105.1	6	29379024	326439312	5986474	3779988	330219300	329817694	0.0267857	0.224771
29379024_3779998	CM021105.1	6	29379024	326439312	5986474	3779998	330219310	329817704	0.0178571	0.2
29381967_3837355	CM021105.1	6	29381967	326439209	6564291	3837355	330276564	329874958	0	0.276786
29381967_3837370	CM021105.1	6	29381967	326439209	6564291	3837370	330276579	329874973	0.0625	0.257143
29381967_3837374	CM021105.1	6	29381967	326439209	6564291	3837374	330276583	329874977	0.0625	0.280952
29378339_3863778	CM021105.1	6	29378339	326429674	4202656	3863778	330293452	329891846	0.0267857	0.33945
29378339_3863834	CM021105.1	6	29378339	326429674	4202656	3863834	330293508	329891902	0.0267857	0.316514
29381967_4046100	CM021105.1	6	29381967	326439209	6564291	4046100	330485309	330083703	0.0535714	0.283019
29377768_4091337	CM021105.1	6	29377768	326438427	5081604	4091337	330529764	330128158	0.0267857	0.233945
29377768_4091368	CM021105.1	6	29377768	326438427	5081604	4091368	330529795	330128189	0.0267857	0.224771
29377768_4091422	CM021105.1	6	29377768	326438427	5081604	4091422	330529849	330128243	0.0178571	0.227273
29377768_4091493	CM021105.1	6	29377768	326438427	5081604	4091493	330529920	330128314	0.00892857	0.247748
29377768_4091510	CM021105.1	6	29377768	326438427	5081604	4091510	330529937	330128331	0.0178571	0.254545
29377768_4095449	CM021105.1	6	29377768	326438427	5081604	4095449	330533876	330132270	0.00892857	0.243243
29377249_4109927	CM021105.1	6	29377249	326436407	5732523	4109927	330546334	330144728	0	0.151786
29381967_4404084	CM021105.1	6	29381967	326439209	6564291	4404084	330843293	330441687	0.0178571	0.440909
29377249_4453838	CM021105.1	6	29377249	326436407	5732523	4453838	330890245	330488639	0.0178571	0.368182
29377249_4453868	CM021105.1	6	29377249	326436407	5732523	4453868	330890275	330488669	0.0178571	0.422727
29377249_4453968	CM021105.1	6	29377249	326436407	5732523	4453968	330890375	330488769	0.0267857	0.0550459
29377249_4453975	CM021105.1	6	29377249	326436407	5732523	4453975	330890382	330488776	0.0267857	0.40367
29377249_4454015	CM021105.1	6	29377249	326436407	5732523	4454015	330890422	330488816	0.0446429	0.0607477
29381967_4465974	CM021105.1	6	29381967	326439209	6564291	4465974	330905183	330503577	0.00892857	0.126126
29381967_4466010	CM021105.1	6	29381967	326439209	6564291	4466010	330905219	330503613	0.0178571	0.1
29377249_4564550	CM021105.1	6	29377249	326436407	5732523	4564550	331000957	330599351	0.0178571	0.363636
29377249_4564608	CM021105.1	6	29377249	326436407	5732523	4564608	331001015	330599409	0	0.357143
29377249_4564672	CM021105.1	6	29377249	326436407	5732523	4564672	331001079	330599473	0.00892857	0.288288
29377249_4564683	CM021105.1	6	29377249	326436407	5732523	4564683	331001090	330599484	0.0178571	0.345455
29377249_4564706	CM021105.1	6	29377249	326436407	5732523	4564706	331001113	330599507	0.0267857	0.284404
29379024_4613371	CM021105.1	6	29379024	326439312	5986474	4613371	331052683	330651077	0.0178571	0.45
29379024_4613476	CM021105.1	6	29379024	326439312	5986474	4613476	331052788	330651182	0	0.330357
29379017_4690974	CM021105.1	6	29379017	326443169	5058544	4690974	331134143	330732537	0	0.339286
29379017_4691029	CM021105.1	6	29379017	326443169	5058544	4691029	331134198	330732592	0.0357143	0.0185185
29379017_4691056	CM021105.1	6	29379017	326443169	5058544	4691056	331134225	330732619	0.0357143	0.0648148
29379017_4691264	CM021105.1	6	29379017	326443169	5058544	4691264	331134433	330732827	0.0357143	0.0694444
29379017_4691265	CM021105.1	6	29379017	326443169	5058544	4691265	331134434	330732828	0	0.205357
29377249_4838466	CM021105.1	6	29377249	326436407	5732523	4838466	331274873	330873267	0.00892857	0.355856
29377249_4838467	CM021105.1	6	29377249	326436407	5732523	4838467	331274874	330873268	0.00892857	0.355856
29377249_4838508	CM021105.1	6	29377249	326436407	5732523	4838508	331274915	330873309	0.0267857	0.348624
29377249_4884077	CM021105.1	6	29377249	326436407	5732523	4884077	331320484	330918878	0	0.334821
29377249_4884078	CM021105.1	6	29377249	326436407	5732523	4884078	331320485	330918879	0	0.348214
29377249_5341848	CM021105.1	6	29377249	326436407	5732523	5341848	331778255	331376649	0.00892857	0.364865
29377249_5341912	CM021105.1	6	29377249	326436407	5732523	5341912	331778319	331376713	0.00892857	0.351351
29377249_5341913	CM021105.1	6	29377249	326436407	5732523	5341913	331778320	331376714	0.00892857	0.351351
29377249_5341937	CM021105.1	6	29377249	326436407	5732523	5341937	331778344	331376738	0	0
29377249_5342494	CM021105.1	6	29377249	326436407	5732523	5342494	331778901	331377295	0.00892857	0.373874
29377249_5342556	CM021105.1	6	29377249	326436407	5732523	5342556	331778963	331377357	0.00892857	0.373874
29377249_5343809	CM021105.1	6	29377249	326436407	5732523	5343809	331780216	331378610	0.00892857	0.342342
29377249_5343814	CM021105.1	6	29377249	326436407	5732523	5343814	331780221	331378615	0.00892857	0.342342
29377249_5346428	CM021105.1	6	29377249	326436407	5732523	5346428	331782835	331381229	0	0.308036
29379024_5365683	CM021105.1	6	29379024	326439312	5986474	5365683	331804995	331403389	0	0.433036
29377249_5652767	CM021105.1	6	29377249	326436407	5732523	5652767	332089174	331687568	0	0.241071
29377249_5652770	CM021105.1	6	29377249	326436407	5732523	5652770	332089177	331687571	0	0.236607
29377249_5652785	CM021105.1	6	29377249	326436407	5732523	5652785	332089192	331687586	0.00892857	0.0225225
29377249_5652802	CM021105.1	6	29377249	326436407	5732523	5652802	332089209	331687603	0.00892857	0.238739
29377249_5652812	CM021105.1	6	29377249	326436407	5732523	5652812	332089219	331687613	0.00892857	0.243243
29377249_5652813	CM021105.1	6	29377249	326436407	5732523	5652813	332089220	331687614	0.00892857	0.0315315
29377249_5652942	CM021105.1	6	29377249	326436407	5732523	5652942	332089349	331687743	0.0357143	0.166667
29377249_5652948	CM021105.1	6	29377249	326436407	5732523	5652948	332089355	331687749	0.0357143	0.185185
29378735_6425016	CM021105.1	6	29378735	326429674	11537687	6425016	332854690	332453084	0	0.357143
29378735_6461472	CM021105.1	6	29378735	326429674	11537687	6461472	332891146	332489540	0	0.223214
29378735_6462007	CM021105.1	6	29378735	326429674	11537687	6462007	332891681	332490075	0	0.00892857
29378735_6462040	CM021105.1	6	29378735	326429674	11537687	6462040	332891714	332490108	0.0446429	0.238318
29378735_6462103	CM021105.1	6	29378735	326429674	11537687	6462103	332891777	332490171	0.0535714	0.226415
29378735_6612566	CM021105.1	6	29378735	326429674	11537687	6612566	333042240	332640634	0.0178571	0.231818
29378735_6612645	CM021105.1	6	29378735	326429674	11537687	6612645	333042319	332640713	0	0.214286
29378735_6612654	CM021105.1	6	29378735	326429674	11537687	6612654	333042328	332640722	0	0.0535714
29378735_6631250	CM021105.1	6	29378735	326429674	11537687	6631250	333060924	332659318	0.00892857	0.207207
29378735_6652914	CM021105.1	6	29378735	326429674	11537687	6652914	333082588	332680982	0.0178571	0.0181818
29378735_6652952	CM021105.1	6	29378735	326429674	11537687	6652952	333082626	332681020	0.0357143	0.199074
29378735_6654543	CM021105.1	6	29378735	326429674	11537687	6654543	333084217	332682611	0.00892857	0.220721
29378735_6654570	CM021105.1	6	29378735	326429674	11537687	6654570	333084244	332682638	0.00892857	0.238739
29378735_7046335	CM021105.1	6	29378735	326429674	11537687	7046335	333476009	333074403	0.00892857	0.238739
29378735_7046385	CM021105.1	6	29378735	326429674	11537687	7046385	333476059	333074453	0.00892857	0.243243
29378735_7046416	CM021105.1	6	29378735	326429674	11537687	7046416	333476090	333074484	0.00892857	0.234234
29378735_7446727	CM021105.1	6	29378735	326429674	11537687	7446727	333876401	333474795	0.00892857	0.22973
29378735_8158160	CM021105.1	6	29378735	326429674	11537687	8158160	334587834	334186228	0.0267857	0.229358
29378735_8158275	CM021105.1	6	29378735	326429674	11537687	8158275	334587949	334186343	0	0.254464
29378735_8158293	CM021105.1	6	29378735	326429674	11537687	8158293	334587967	334186361	0.00892857	0.252252
29378735_8158325	CM021105.1	6	29378735	326429674	11537687	8158325	334587999	334186393	0.00892857	0.265766
29378735_8270860	CM021105.1	6	29378735	326429674	11537687	8270860	334700534	334298928	0.0267857	0.243119
29378735_8270916	CM021105.1	6	29378735	326429674	11537687	8270916	334700590	334298984	0.00892857	0.283784
29378735_8271048	CM021105.1	6	29378735	326429674	11537687	8271048	334700722	334299116	0.00892857	0.252252
29378735_9319491	CM021105.1	6	29378735	326429674	11537687	9319491	335749165	335347559	0.00892857	0.0225225
29378735_9319601	CM021105.1	6	29378735	326429674	11537687	9319601	335749275	335347669	0	0.263393
29378735_9348403	CM021105.1	6	29378735	326429674	11537687	9348403	335778077	335376471	0	0.258929
29378735_9348443	CM021105.1	6	29378735	326429674	11537687	9348443	335778117	335376511	0	0.263393
29378735_9348541	CM021105.1	6	29378735	326429674	11537687	9348541	335778215	335376609	0.00892857	0.256757
29378735_9348877	CM021105.1	6	29378735	326429674	11537687	9348877	335778551	335376945	0.0178571	0.240909
29378735_10577921	CM021105.1	6	29378735	326429674	11537687	10577921	337007595	336605989	0.00892857	0.18018
29378735_10577925	CM021105.1	6	29378735	326429674	11537687	10577925	337007599	336605993	0.0267857	0.197248
29378735_10577929	CM021105.1	6	29378735	326429674	11537687	10577929	337007603	336605997	0	0.200893
29378735_10577944	CM021105.1	6	29378735	326429674	11537687	10577944	337007618	336606012	0.0178571	0.290909
29378735_10578285	CM021105.1	6	29378735	326429674	11537687	10578285	337007959	336606353	0.00892857	0.0540541
29378735_10580592	CM021105.1	6	29378735	326429674	11537687	10580592	337010266	336608660	0.0178571	0.0545455
29378735_10581460	CM021105.1	6	29378735	326429674	11537687	10581460	337011134	336609528	0.0178571	0.240909
29378735_10582269	CM021105.1	6	29378735	326429674	11537687	10582269	337011943	336610337	0.00892857	0.346847
29378735_10582320	CM021105.1	6	29378735	326429674	11537687	10582320	337011994	336610388	0.00892857	0.0900901
29378735_10597718	CM021105.1	6	29378735	326429674	11537687	10597718	337027392	336625786	0.00892857	0.243243
29378735_10597805	CM021105.1	6	29378735	326429674	11537687	10597805	337027479	336625873	0	0.125
29378735_10726534	CM021105.1	6	29378735	326429674	11537687	10726534	337156208	336754602	0.00892857	0.31982
29378735_10726550	CM021105.1	6	29378735	326429674	11537687	10726550	337156224	336754618	0	0.339286
29378735_10930428	CM021105.1	6	29378735	326429674	11537687	10930428	337360102	336958496	0	0.0491071
29378735_10930434	CM021105.1	6	29378735	326429674	11537687	10930434	337360108	336958502	0.0267857	0.454128
29378735_10930442	CM021105.1	6	29378735	326429674	11537687	10930442	337360116	336958510	0.0178571	0.35
29378735_11090633	CM021105.1	6	29378735	326429674	11537687	11090633	337520307	337118701	0.0178571	0.0590909
29378735_11090941	CM021105.1	6	29378735	326429674	11537687	11090941	337520615	337119009	0.0178571	0.113636
29377413_1257	CM021105.1	6	29377413	355295009	521587	1257	355296266	354894660	0.0178571	0.172727
29377413_1264	CM021105.1	6	29377413	355295009	521587	1264	355296273	354894667	0.0178571	0.186364
29377413_1368	CM021105.1	6	29377413	355295009	521587	1368	355296377	354894771	0.00892857	0.0135135
29377413_1440	CM021105.1	6	29377413	355295009	521587	1440	355296449	354894843	0.00892857	0.198198
29379281_8581	CM021105.1	6	29379281	355295013	826376	8581	355303594	354901988	0.0357143	0.106481
29379281_9014	CM021105.1	6	29379281	355295013	826376	9014	355304027	354902421	0	0.102679
29379281_9156	CM021105.1	6	29379281	355295013	826376	9156	355304169	354902563	0	0.15625
29378111_69231	CM021105.1	6	29378111	355295009	2091621	69231	355364240	354962634	0.0178571	0.0227273
29378111_69247	CM021105.1	6	29378111	355295009	2091621	69247	355364256	354962650	0.0267857	0.00458716
29378111_69250	CM021105.1	6	29378111	355295009	2091621	69250	355364259	354962653	0.0267857	0.142202
29378111_69256	CM021105.1	6	29378111	355295009	2091621	69256	355364265	354962659	0.0178571	0.00454545
29378111_69263	CM021105.1	6	29378111	355295009	2091621	69263	355364272	354962666	0.0178571	0.05
29378111_69282	CM021105.1	6	29378111	355295009	2091621	69282	355364291	354962685	0.0178571	0.413636
29378111_69325	CM021105.1	6	29378111	355295009	2091621	69325	355364334	354962728	0.0178571	0.390909
29378111_69326	CM021105.1	6	29378111	355295009	2091621	69326	355364335	354962729	0.0178571	0.386364
29378111_69353	CM021105.1	6	29378111	355295009	2091621	69353	355364362	354962756	0.0178571	0.386364
29378111_69358	CM021105.1	6	29378111	355295009	2091621	69358	355364367	354962761	0.0178571	0.372727
29378111_69377	CM021105.1	6	29378111	355295009	2091621	69377	355364386	354962780	0.0178571	0.377273
29378111_69468	CM021105.1	6	29378111	355295009	2091621	69468	355364477	354962871	0.0357143	0.342593
29380192_102005	CM021105.1	6	29380192	355295013	3251015	102005	355397018	354995412	0.0267857	0.0779817
29380192_102006	CM021105.1	6	29380192	355295013	3251015	102006	355397019	354995413	0.0178571	0.0454545
29380192_102010	CM021105.1	6	29380192	355295013	3251015	102010	355397023	354995417	0.00892857	0.0720721
29380192_102015	CM021105.1	6	29380192	355295013	3251015	102015	355397028	354995422	0.00892857	0.121622
29380192_102020	CM021105.1	6	29380192	355295013	3251015	102020	355397033	354995427	0.00892857	0.126126
29380192_102031	CM021105.1	6	29380192	355295013	3251015	102031	355397044	354995438	0.00892857	0.324324
29380192_102050	CM021105.1	6	29380192	355295013	3251015	102050	355397063	354995457	0.00892857	0.400901
29380192_102061	CM021105.1	6	29380192	355295013	3251015	102061	355397074	354995468	0.00892857	0.378378
29380192_102063	CM021105.1	6	29380192	355295013	3251015	102063	355397076	354995470	0.00892857	0.297297
29380192_102116	CM021105.1	6	29380192	355295013	3251015	102116	355397129	354995523	0	0.428571
29380192_102151	CM021105.1	6	29380192	355295013	3251015	102151	355397164	354995558	0.0267857	0.37156
29380192_102163	CM021105.1	6	29380192	355295013	3251015	102163	355397176	354995570	0.0446429	0.485981
29381156_174332	CM021105.1	6	29381156	355295013	2473380	174332	355469345	355067739	0	0.410714
29381156_176485	CM021105.1	6	29381156	355295013	2473380	176485	355471498	355069892	0.0446429	0.401869
29380129_209111	CM021105.1	6	29380129	355295009	2167563	209111	355504120	355102514	0	0.272321
29380129_209151	CM021105.1	6	29380129	355295009	2167563	209151	355504160	355102554	0.0267857	0.252294
29378673_234172	CM021105.1	6	29378673	355295012	776513	234172	355529184	355127578	0.00892857	0.225225
29378673_234893	CM021105.1	6	29378673	355295012	776513	234893	355529905	355128299	0.00892857	0.22973
29378673_234894	CM021105.1	6	29378673	355295012	776513	234894	355529906	355128300	0.00892857	0.22973
29380329_248889	CM021105.1	6	29380329	355295013	598478	248889	355543902	355142296	0.00892857	0.27027
29380329_248934	CM021105.1	6	29380329	355295013	598478	248934	355543947	355142341	0.00892857	0.27027
29380329_248946	CM021105.1	6	29380329	355295013	598478	248946	355543959	355142353	0.00892857	0.279279
29380329_248976	CM021105.1	6	29380329	355295013	598478	248976	355543989	355142383	0	0.267857
29380329_248993	CM021105.1	6	29380329	355295013	598478	248993	355544006	355142400	0.0178571	0.272727
29378111_252153	CM021105.1	6	29378111	355295009	2091621	252153	355547162	355145556	0	0.236607
29378111_252159	CM021105.1	6	29378111	355295009	2091621	252159	355547168	355145562	0.0178571	0.277273
29378111_252171	CM021105.1	6	29378111	355295009	2091621	252171	355547180	355145574	0.0178571	0.136364
29378111_252177	CM021105.1	6	29378111	355295009	2091621	252177	355547186	355145580	0.00892857	0.279279
29378111_252216	CM021105.1	6	29378111	355295009	2091621	252216	355547225	355145619	0.00892857	0.279279
29378111_252368	CM021105.1	6	29378111	355295009	2091621	252368	355547377	355145771	0.00892857	0.27027
29377413_279201	CM021105.1	6	29377413	355295009	521587	279201	355574210	355172604	0.0267857	0.408257
29377413_279410	CM021105.1	6	29377413	355295009	521587	279410	355574419	355172813	0.0178571	0.418182
29377413_280248	CM021105.1	6	29377413	355295009	521587	280248	355575257	355173651	0.00892857	0.40991
29377413_285168	CM021105.1	6	29377413	355295009	521587	285168	355580177	355178571	0.00892857	0.423423
29381156_293636	CM021105.1	6	29381156	355295013	2473380	293636	355588649	355187043	0	0.00446429
29377413_303970	CM021105.1	6	29377413	355295009	521587	303970	355598979	355197373	0	0.415179
29379198_304391	CM021105.1	6	29379198	355295013	1286715	304391	355599404	355197798	0.0803571	0.451456
29379198_304482	CM021105.1	6	29379198	355295013	1286715	304482	355599495	355197889	0.0267857	0.454128
29379198_304484	CM021105.1	6	29379198	355295013	1286715	304484	355599497	355197891	0.0267857	0
29379198_304508	CM021105.1	6	29379198	355295013	1286715	304508	355599521	355197915	0.0267857	0.394495
29379198_304522	CM021105.1	6	29379198	355295013	1286715	304522	355599535	355197929	0.0267857	0.454128
29379198_304557	CM021105.1	6	29379198	355295013	1286715	304557	355599570	355197964	0.0446429	0.448598
29379916_310527	CM021105.1	6	29379916	355295013	3210080	310527	355605540	355203934	0	0.357143
29379916_310540	CM021105.1	6	29379916	355295013	3210080	310540	355605553	355203947	0	0.40625
29379916_310546	CM021105.1	6	29379916	355295013	3210080	310546	355605559	355203953	0	0.361607
29379916_310569	CM021105.1	6	29379916	355295013	3210080	310569	355605582	355203976	0	0.352679
29379916_310586	CM021105.1	6	29379916	355295013	3210080	310586	355605599	355203993	0	0.357143
29379916_310604	CM021105.1	6	29379916	355295013	3210080	310604	355605617	355204011	0	0.357143
29379916_310618	CM021105.1	6	29379916	355295013	3210080	310618	355605631	355204025	0.00892857	0.355856
29380129_349587	CM021105.1	6	29380129	355295009	2167563	349587	355644596	355242990	0	0.245536
29380129_349638	CM021105.1	6	29380129	355295009	2167563	349638	355644647	355243041	0	0.241071
29380129_349686	CM021105.1	6	29380129	355295009	2167563	349686	355644695	355243089	0	0.254464
29380129_350969	CM021105.1	6	29380129	355295009	2167563	350969	355645978	355244372	0	0.294643
29380129_351051	CM021105.1	6	29380129	355295009	2167563	351051	355646060	355244454	0.00892857	0.234234
29380129_351071	CM021105.1	6	29380129	355295009	2167563	351071	355646080	355244474	0.0535714	0.174528
29380129_351105	CM021105.1	6	29380129	355295009	2167563	351105	355646114	355244508	0	0.169643
29380129_352206	CM021105.1	6	29380129	355295009	2167563	352206	355647215	355245609	0	0.370536
29380129_451906	CM021105.1	6	29380129	355295009	2167563	451906	355746915	355345309	0.00892857	0.0855856
29349008_502063	CM021105.1	6	29349008	355295013	568447	502063	355797076	355395470	0.00892857	0.378378
29349008_504387	CM021105.1	6	29349008	355295013	568447	504387	355799400	355397794	0	0.40625
29349008_504588	CM021105.1	6	29349008	355295013	568447	504588	355799601	355397995	0	0.410714
29349008_505940	CM021105.1	6	29349008	355295013	568447	505940	355800953	355399347	0.00892857	0.378378
29379954_529222	CM021105.1	6	29379954	355301172	764306	529222	355830394	355428788	0.0178571	0.363636
29377762_546296	CM021105.1	6	29377762	355295013	1930172	546296	355841309	355439703	0	0.0223214
29377762_546343	CM021105.1	6	29377762	355295013	1930172	546343	355841356	355439750	0	0.129464
29380824_648512	CM021105.1	6	29380824	355295013	3151949	648512	355943525	355541919	0.0714286	0.230769
29379954_643284	CM021105.1	6	29379954	355301172	764306	643284	355944456	355542850	0.00892857	0.418919
29379954_643354	CM021105.1	6	29379954	355301172	764306	643354	355944526	355542920	0	0.383929
29379954_643443	CM021105.1	6	29379954	355301172	764306	643443	355944615	355543009	0.00892857	0.261261
29377762_701351	CM021105.1	6	29377762	355295013	1930172	701351	355996364	355594758	0.0178571	0.122727
29377762_701475	CM021105.1	6	29377762	355295013	1930172	701475	355996488	355594882	0.00892857	0.027027
29377762_701511	CM021105.1	6	29377762	355295013	1930172	701511	355996524	355594918	0.00892857	0.130631
29377762_726301	CM021105.1	6	29377762	355295013	1930172	726301	356021314	355619708	0.00892857	0.135135
29339868_766182	CM021105.1	6	29339868	355295007	1557399	766182	356061189	355659583	0.0267857	0.211009
29339868_864445	CM021105.1	6	29339868	355295007	1557399	864445	356159452	355757846	0	0
29339868_864485	CM021105.1	6	29339868	355295007	1557399	864485	356159492	355757886	0	0.227679
29381156_898943	CM021105.1	6	29381156	355295013	2473380	898943	356193956	355792350	0	0.397321
29381156_898974	CM021105.1	6	29381156	355295013	2473380	898974	356193987	355792381	0	0.392857
29381156_899038	CM021105.1	6	29381156	355295013	2473380	899038	356194051	355792445	0.0357143	0.486111
29380100_907449	CM021105.1	6	29380100	355298139	2002963	907449	356205588	355803982	0.0267857	0.105505
29377762_1002652	CM021105.1	6	29377762	355295013	1930172	1002652	356297665	355896059	0.00892857	0.0045045
29377762_1002655	CM021105.1	6	29377762	355295013	1930172	1002655	356297668	355896062	0.00892857	0.0810811
29377762_1002665	CM021105.1	6	29377762	355295013	1930172	1002665	356297678	355896072	0.0267857	0.100917
29377762_1002670	CM021105.1	6	29377762	355295013	1930172	1002670	356297683	355896077	0.00892857	0.0945946
29377762_1002676	CM021105.1	6	29377762	355295013	1930172	1002676	356297689	355896083	0.00892857	0.0990991
29377762_1002760	CM021105.1	6	29377762	355295013	1930172	1002760	356297773	355896167	0	0.0848214
29377762_1002771	CM021105.1	6	29377762	355295013	1930172	1002771	356297784	355896178	0.0267857	0.0183486
29377762_1002784	CM021105.1	6	29377762	355295013	1930172	1002784	356297797	355896191	0.0267857	0.0183486
29377762_1002798	CM021105.1	6	29377762	355295013	1930172	1002798	356297811	355896205	0.0178571	0.0363636
29380725_1015987	CM021105.1	6	29380725	355295002	2297054	1015987	356310989	355909383	0.0357143	0.185185
29380725_1016052	CM021105.1	6	29380725	355295002	2297054	1016052	356311054	355909448	0.00892857	0.256757
29380725_1016076	CM021105.1	6	29380725	355295002	2297054	1016076	356311078	355909472	0.0178571	0.0863636
29380725_1016880	CM021105.1	6	29380725	355295002	2297054	1016880	356311882	355910276	0	0.174107
29380725_1017295	CM021105.1	6	29380725	355295002	2297054	1017295	356312297	355910691	0	0.178571
29380725_1017333	CM021105.1	6	29380725	355295002	2297054	1017333	356312335	355910729	0.00892857	0.0045045
29380725_1017344	CM021105.1	6	29380725	355295002	2297054	1017344	356312346	355910740	0.00892857	0.252252
29380725_1017363	CM021105.1	6	29380725	355295002	2297054	1017363	356312365	355910759	0.0178571	0.154545
29380725_1017364	CM021105.1	6	29380725	355295002	2297054	1017364	356312366	355910760	0.0178571	0.154545
29380725_1017419	CM021105.1	6	29380725	355295002	2297054	1017419	356312421	355910815	0.0178571	0.0818182
29380163_1027442	CM021105.1	6	29380163	355295013	2147537	1027442	356322455	355920849	0.0357143	0.087963
29380163_1027455	CM021105.1	6	29380163	355295013	2147537	1027455	356322468	355920862	0.0267857	0.0779817
29380163_1027467	CM021105.1	6	29380163	355295013	2147537	1027467	356322480	355920874	0.0267857	0.183486
29380163_1027469	CM021105.1	6	29380163	355295013	2147537	1027469	356322482	355920876	0.0267857	0.201835
29380163_1027491	CM021105.1	6	29380163	355295013	2147537	1027491	356322504	355920898	0.0267857	0.0137615
29380163_1027494	CM021105.1	6	29380163	355295013	2147537	1027494	356322507	355920901	0.0267857	0.243119
29380163_1027503	CM021105.1	6	29380163	355295013	2147537	1027503	356322516	355920910	0.0267857	0.201835
29380163_1027531	CM021105.1	6	29380163	355295013	2147537	1027531	356322544	355920938	0.0357143	0.199074
29380163_1027538	CM021105.1	6	29380163	355295013	2147537	1027538	356322551	355920945	0.0178571	0.345455
29380163_1027553	CM021105.1	6	29380163	355295013	2147537	1027553	356322566	355920960	0.0178571	0.313636
29380163_1027589	CM021105.1	6	29380163	355295013	2147537	1027589	356322602	355920996	0.0267857	0.353211
29380163_1027615	CM021105.1	6	29380163	355295013	2147537	1027615	356322628	355921022	0.0803571	0.412621
29377762_1093609	CM021105.1	6	29377762	355295013	1930172	1093609	356388622	355987016	0.0178571	0.0454545
29377762_1093700	CM021105.1	6	29377762	355295013	1930172	1093700	356388713	355987107	0.0178571	0.05
29377762_1093754	CM021105.1	6	29377762	355295013	1930172	1093754	356388767	355987161	0.0267857	0.105505
29380725_1131605	CM021105.1	6	29380725	355295002	2297054	1131605	356426607	356025001	0.0178571	0.268182
29380725_1131662	CM021105.1	6	29380725	355295002	2297054	1131662	356426664	356025058	0.00892857	0.0855856
29380725_1131717	CM021105.1	6	29380725	355295002	2297054	1131717	356426719	356025113	0.00892857	0.153153
29377482_1135342	CM021105.1	6	29377482	355297834	1898449	1135342	356433176	356031570	0.00892857	0.207207
29381156_1159650	CM021105.1	6	29381156	355295013	2473380	1159650	356454663	356053057	0.00892857	0.378378
29380192_1165902	CM021105.1	6	29380192	355295013	3251015	1165902	356460915	356059309	0.0357143	0.296296
29380192_1165973	CM021105.1	6	29380192	355295013	3251015	1165973	356460986	356059380	0	0.308036
29380192_1166013	CM021105.1	6	29380192	355295013	3251015	1166013	356461026	356059420	0	0.0133929
29380192_1166021	CM021105.1	6	29380192	355295013	3251015	1166021	356461034	356059428	0	0.46875
29380192_1166034	CM021105.1	6	29380192	355295013	3251015	1166034	356461047	356059441	0	0.00892857
29380192_1166046	CM021105.1	6	29380192	355295013	3251015	1166046	356461059	356059453	0	0.316964
29380192_1166080	CM021105.1	6	29380192	355295013	3251015	1166080	356461093	356059487	0	0.388393
29380192_1166159	CM021105.1	6	29380192	355295013	3251015	1166159	356461172	356059566	0.0357143	0.439815
29381478_1171436	CM021105.1	6	29381478	355295013	2444086	1171436	356466449	356064843	0.00892857	0.216216
29381478_1182383	CM021105.1	6	29381478	355295013	2444086	1182383	356477396	356075790	0.0357143	0.0648148
29381478_1182388	CM021105.1	6	29381478	355295013	2444086	1182388	356477401	356075795	0.0357143	0.0601852
29381478_1182389	CM021105.1	6	29381478	355295013	2444086	1182389	356477402	356075796	0.0267857	0.0642202
29381478_1182416	CM021105.1	6	29381478	355295013	2444086	1182416	356477429	356075823	0.0178571	0.0863636
29381478_1182417	CM021105.1	6	29381478	355295013	2444086	1182417	356477430	356075824	0.0178571	0.0818182
29381478_1182422	CM021105.1	6	29381478	355295013	2444086	1182422	356477435	356075829	0.00892857	0.103604
29381478_1182433	CM021105.1	6	29381478	355295013	2444086	1182433	356477446	356075840	0.00892857	0.121622
29381478_1182443	CM021105.1	6	29381478	355295013	2444086	1182443	356477456	356075850	0.00892857	0.144144
29381478_1182447	CM021105.1	6	29381478	355295013	2444086	1182447	356477460	356075854	0.00892857	0.144144
29381478_1182452	CM021105.1	6	29381478	355295013	2444086	1182452	356477465	356075859	0.00892857	0.13964
29381478_1182473	CM021105.1	6	29381478	355295013	2444086	1182473	356477486	356075880	0	0.174107
29381478_1182482	CM021105.1	6	29381478	355295013	2444086	1182482	356477495	356075889	0.00892857	0.198198
29381478_1182510	CM021105.1	6	29381478	355295013	2444086	1182510	356477523	356075917	0.00892857	0.18018
29381478_1182530	CM021105.1	6	29381478	355295013	2444086	1182530	356477543	356075937	0.00892857	0.184685
29381478_1182539	CM021105.1	6	29381478	355295013	2444086	1182539	356477552	356075946	0.0178571	0.195455
29377762_1206539	CM021105.1	6	29377762	355295013	1930172	1206539	356501552	356099946	0.0178571	0.113636
29377762_1206572	CM021105.1	6	29377762	355295013	1930172	1206572	356501585	356099979	0.0178571	0.118182
29377762_1206629	CM021105.1	6	29377762	355295013	1930172	1206629	356501642	356100036	0.0267857	0.133028
29377762_1206742	CM021105.1	6	29377762	355295013	1930172	1206742	356501755	356100149	0.0267857	0.087156
29377762_1223873	CM021105.1	6	29377762	355295013	1930172	1223873	356518886	356117280	0	0.129464
29377762_1223914	CM021105.1	6	29377762	355295013	1930172	1223914	356518927	356117321	0.00892857	0.135135
29377762_1223962	CM021105.1	6	29377762	355295013	1930172	1223962	356518975	356117369	0	0.142857
29380725_1278072	CM021105.1	6	29380725	355295002	2297054	1278072	356573074	356171468	0	0.375
29380725_1278208	CM021105.1	6	29380725	355295002	2297054	1278208	356573210	356171604	0.0178571	0.136364
29381756_1308522	CM021105.1	6	29381756	355295013	1897568	1308522	356603535	356201929	0	0.09375
29380163_1320336	CM021105.1	6	29380163	355295013	2147537	1320336	356615349	356213743	0	0.357143
29378522_1394449	CM021105.1	6	29378522	355295012	4086397	1394449	356689461	356287855	0.00892857	0.0585586
29378522_1394451	CM021105.1	6	29378522	355295012	4086397	1394451	356689463	356287857	0.00892857	0.0585586
29381478_1438488	CM021105.1	6	29381478	355295013	2444086	1438488	356733501	356331895	0.0178571	0.118182
29381478_1438504	CM021105.1	6	29381478	355295013	2444086	1438504	356733517	356331911	0.0178571	0.118182
29377482_1449838	CM021105.1	6	29377482	355297834	1898449	1449838	356747672	356346066	0.00892857	0.0675676
29377482_1449883	CM021105.1	6	29377482	355297834	1898449	1449883	356747717	356346111	0.00892857	0.0675676
29381478_1467190	CM021105.1	6	29381478	355295013	2444086	1467190	356762203	356360597	0.0267857	0.137615
29380129_1537424	CM021105.1	6	29380129	355295009	2167563	1537424	356832433	356430827	0	0.267857
29381478_1566568	CM021105.1	6	29381478	355295013	2444086	1566568	356861581	356459975	0.0357143	0.148148
29381478_1566675	CM021105.1	6	29381478	355295013	2444086	1566675	356861688	356460082	0.0178571	0.140909
29381478_1569363	CM021105.1	6	29381478	355295013	2444086	1569363	356864376	356462770	0.00892857	0.13964
29382301_1571364	CM021105.1	6	29382301	355298425	3195311	1571364	356869789	356468183	0	0.370536
29381478_1614733	CM021105.1	6	29381478	355295013	2444086	1614733	356909746	356508140	0.00892857	0.148649
29381156_1672289	CM021105.1	6	29381156	355295013	2473380	1672289	356967302	356565696	0.0178571	0.431818
29381156_1672313	CM021105.1	6	29381156	355295013	2473380	1672313	356967326	356565720	0.0357143	0.0833333
29381156_1672320	CM021105.1	6	29381156	355295013	2473380	1672320	356967333	356565727	0	0.419643
29381156_1672326	CM021105.1	6	29381156	355295013	2473380	1672326	356967339	356565733	0	0.40625
29377482_1728981	CM021105.1	6	29377482	355297834	1898449	1728981	357026815	356625209	0	0.0758929
29377482_1729039	CM021105.1	6	29377482	355297834	1898449	1729039	357026873	356625267	0	0.0803571
29377482_1729076	CM021105.1	6	29377482	355297834	1898449	1729076	357026910	356625304	0	0.138393
29377482_1729117	CM021105.1	6	29377482	355297834	1898449	1729117	357026951	356625345	0	0.0803571
29382261_1755272	CM021105.1	6	29382261	355295013	4032213	1755272	357050285	356648679	0.00892857	0.103604
29378111_1775275	CM021105.1	6	29378111	355295009	2091621	1775275	357070284	356668678	0.00892857	0.193694
29378111_1775285	CM021105.1	6	29378111	355295009	2091621	1775285	357070294	356668688	0	0.200893
29378111_1775302	CM021105.1	6	29378111	355295009	2091621	1775302	357070311	356668705	0	0.200893
29378111_1775305	CM021105.1	6	29378111	355295009	2091621	1775305	357070314	356668708	0	0.200893
29378111_1775323	CM021105.1	6	29378111	355295009	2091621	1775323	357070332	356668726	0	0.200893
29378111_1775335	CM021105.1	6	29378111	355295009	2091621	1775335	357070344	356668738	0	0.392857
29378111_1775340	CM021105.1	6	29378111	355295009	2091621	1775340	357070349	356668743	0	0.151786
29378111_1775350	CM021105.1	6	29378111	355295009	2091621	1775350	357070359	356668753	0	0.236607
29378111_1775374	CM021105.1	6	29378111	355295009	2091621	1775374	357070383	356668777	0	0.254464
29378111_1775375	CM021105.1	6	29378111	355295009	2091621	1775375	357070384	356668778	0	0.107143
29378111_1775393	CM021105.1	6	29378111	355295009	2091621	1775393	357070402	356668796	0	0.245536
29380192_1822473	CM021105.1	6	29380192	355295013	3251015	1822473	357117486	356715880	0	0.151786
29381478_1873783	CM021105.1	6	29381478	355295013	2444086	1873783	357168796	356767190	0.0357143	0.180556
29381478_1873833	CM021105.1	6	29381478	355295013	2444086	1873833	357168846	356767240	0.0267857	0.357798
29381478_1873908	CM021105.1	6	29381478	355295013	2444086	1873908	357168921	356767315	0.0446429	0.471963
29381478_1943408	CM021105.1	6	29381478	355295013	2444086	1943408	357238421	356836815	0.00892857	0.333333
29380129_1982945	CM021105.1	6	29380129	355295009	2167563	1982945	357277954	356876348	0	0.00892857
29380129_1987409	CM021105.1	6	29380129	355295009	2167563	1987409	357282418	356880812	0	0.245536
29380100_2002345	CM021105.1	6	29380100	355298139	2002963	2002345	357300484	356898878	0.0267857	0.16055
29380100_2002398	CM021105.1	6	29380100	355298139	2002963	2002398	357300537	356898931	0.0178571	0.118182
29380100_2002423	CM021105.1	6	29380100	355298139	2002963	2002423	357300562	356898956	0.0267857	0.00458716
29380129_2025890	CM021105.1	6	29380129	355295009	2167563	2025890	357320899	356919293	0	0.245536
29381156_2098639	CM021105.1	6	29381156	355295013	2473380	2098639	357393652	356992046	0.0535714	0.481132
29381156_2098747	CM021105.1	6	29381156	355295013	2473380	2098747	357393760	356992154	0.0535714	0.485849
29381156_2098758	CM021105.1	6	29381156	355295013	2473380	2098758	357393771	356992165	0.0535714	0.471698
29381156_2098837	CM021105.1	6	29381156	355295013	2473380	2098837	357393850	356992244	0.0446429	0.0841121
29381156_2098870	CM021105.1	6	29381156	355295013	2473380	2098870	357393883	356992277	0.00892857	0.0900901
29381156_2105972	CM021105.1	6	29381156	355295013	2473380	2105972	357400985	356999379	0	0.294643
29381156_2107796	CM021105.1	6	29381156	355295013	2473380	2107796	357402809	357001203	0	0.339286
29382301_2108721	CM021105.1	6	29382301	355298425	3195311	2108721	357407146	357005540	0.00892857	0.0045045
29382301_2108731	CM021105.1	6	29382301	355298425	3195311	2108731	357407156	357005550	0.00892857	0.216216
29382301_2109230	CM021105.1	6	29382301	355298425	3195311	2109230	357407655	357006049	0	0.232143
29382301_2192533	CM021105.1	6	29382301	355298425	3195311	2192533	357490958	357089352	0.00892857	0.216216
29382301_2192572	CM021105.1	6	29382301	355298425	3195311	2192572	357490997	357089391	0	0.227679
29382301_2193075	CM021105.1	6	29382301	355298425	3195311	2193075	357491500	357089894	0.00892857	0.238739
29382301_2193152	CM021105.1	6	29382301	355298425	3195311	2193152	357491577	357089971	0	0.236607
29382301_2193243	CM021105.1	6	29382301	355298425	3195311	2193243	357491668	357090062	0.0178571	0.0863636
29381478_2223977	CM021105.1	6	29381478	355295013	2444086	2223977	357518990	357117384	0	0.321429
29381478_2223995	CM021105.1	6	29381478	355295013	2444086	2223995	357519008	357117402	0	0.133929
29381478_2224006	CM021105.1	6	29381478	355295013	2444086	2224006	357519019	357117413	0.00892857	0.45045
29381478_2224022	CM021105.1	6	29381478	355295013	2444086	2224022	357519035	357117429	0	0.428571
29381478_2224082	CM021105.1	6	29381478	355295013	2444086	2224082	357519095	357117489	0	0.120536
29381478_2224273	CM021105.1	6	29381478	355295013	2444086	2224273	357519286	357117680	0.00892857	0.5
29381478_2224289	CM021105.1	6	29381478	355295013	2444086	2224289	357519302	357117696	0.00892857	0.13964
29381478_2224309	CM021105.1	6	29381478	355295013	2444086	2224309	357519322	357117716	0.00892857	0.130631
29381478_2224354	CM021105.1	6	29381478	355295013	2444086	2224354	357519367	357117761	0.00892857	0.486486
29377995_2368118	CM021105.1	6	29377995	355295013	4143800	2368118	357663131	357261525	0.00892857	0.0225225
29377995_2368212	CM021105.1	6	29377995	355295013	4143800	2368212	357663225	357261619	0.00892857	0.477477
29378522_2405881	CM021105.1	6	29378522	355295012	4086397	2405881	357700893	357299287	0	0.370536
29378522_2405909	CM021105.1	6	29378522	355295012	4086397	2405909	357700921	357299315	0	0.00446429
29382348_2444300	CM021105.1	6	29382348	355295013	6858292	2444300	357739313	357337707	0.00892857	0.283784
29380824_2577958	CM021105.1	6	29380824	355295013	3151949	2577958	357872971	357471365	0.00892857	0.265766
29380824_2578015	CM021105.1	6	29380824	355295013	3151949	2578015	357873028	357471422	0.00892857	0.297297
29380824_2578144	CM021105.1	6	29380824	355295013	3151949	2578144	357873157	357471551	0.00892857	0.00900901
29380824_2598660	CM021105.1	6	29380824	355295013	3151949	2598660	357893673	357492067	0	0.303571
29380824_2598706	CM021105.1	6	29380824	355295013	3151949	2598706	357893719	357492113	0	0.294643
29380824_2598736	CM021105.1	6	29380824	355295013	3151949	2598736	357893749	357492143	0	0.258929
29380824_2598932	CM021105.1	6	29380824	355295013	3151949	2598932	357893945	357492339	0.00892857	0.306306
29380824_2598993	CM021105.1	6	29380824	355295013	3151949	2598993	357894006	357492400	0.0178571	0.295455
29380824_2599002	CM021105.1	6	29380824	355295013	3151949	2599002	357894015	357492409	0.0178571	0.231818
29380824_2714615	CM021105.1	6	29380824	355295013	3151949	2714615	358009628	357608022	0.0178571	0.240909
29380824_2714631	CM021105.1	6	29380824	355295013	3151949	2714631	358009644	357608038	0.0446429	0.313084
29380824_2714695	CM021105.1	6	29380824	355295013	3151949	2714695	358009708	357608102	0.0357143	0.314815
29378522_2760456	CM021105.1	6	29378522	355295012	4086397	2760456	358055468	357653862	0.00892857	0.0990991
29377995_2817559	CM021105.1	6	29377995	355295013	4143800	2817559	358112572	357710966	0.00892857	0.423423
29377995_2817571	CM021105.1	6	29377995	355295013	4143800	2817571	358112584	357710978	0.00892857	0.283784
29377995_2902438	CM021105.1	6	29377995	355295013	4143800	2902438	358197451	357795845	0.00892857	0.459459
29377995_2902463	CM021105.1	6	29377995	355295013	4143800	2902463	358197476	357795870	0.00892857	0.454955
29377995_2902537	CM021105.1	6	29377995	355295013	4143800	2902537	358197550	357795944	0.0267857	0.472477
29382301_2905245	CM021105.1	6	29382301	355298425	3195311	2905245	358203670	357802064	0	0.205357
29382301_2905311	CM021105.1	6	29382301	355298425	3195311	2905311	358203736	357802130	0	0.0892857
29378522_2910350	CM021105.1	6	29378522	355295012	4086397	2910350	358205362	357803756	0.00892857	0.297297
29378522_2910365	CM021105.1	6	29378522	355295012	4086397	2910365	358205377	357803771	0.00892857	0.306306
29378522_2910666	CM021105.1	6	29378522	355295012	4086397	2910666	358205678	357804072	0.0178571	0.286364
29380824_2911131	CM021105.1	6	29380824	355295013	3151949	2911131	358206144	357804538	0.0446429	0.0420561
29380824_2911152	CM021105.1	6	29380824	355295013	3151949	2911152	358206165	357804559	0.0535714	0.188679
29380824_2911196	CM021105.1	6	29380824	355295013	3151949	2911196	358206209	357804603	0.0446429	0.163551
29380824_2911225	CM021105.1	6	29380824	355295013	3151949	2911225	358206238	357804632	0.0446429	0.17757
29380824_2911270	CM021105.1	6	29380824	355295013	3151949	2911270	358206283	357804677	0.0446429	0.191589
29380824_2911273	CM021105.1	6	29380824	355295013	3151949	2911273	358206286	357804680	0.0357143	0.199074
29380824_2911343	CM021105.1	6	29380824	355295013	3151949	2911343	358206356	357804750	0.0267857	0.133028
29380824_2911344	CM021105.1	6	29380824	355295013	3151949	2911344	358206357	357804751	0.0714286	0.221154
29382301_2911350	CM021105.1	6	29382301	355298425	3195311	2911350	358209775	357808169	0	0.0892857
29382301_2911351	CM021105.1	6	29382301	355298425	3195311	2911351	358209776	357808170	0	0.0892857
29382301_2911380	CM021105.1	6	29382301	355298425	3195311	2911380	358209805	357808199	0.00892857	0.202703
29382301_2911411	CM021105.1	6	29382301	355298425	3195311	2911411	358209836	357808230	0	0.107143
29382301_2911455	CM021105.1	6	29382301	355298425	3195311	2911455	358209880	357808274	0	0.214286
29382301_2911506	CM021105.1	6	29382301	355298425	3195311	2911506	358209931	357808325	0.0267857	0.0963303
29382301_2911529	CM021105.1	6	29382301	355298425	3195311	2911529	358209954	357808348	0.0357143	0.106481
29382261_2941887	CM021105.1	6	29382261	355295013	4032213	2941887	358236900	357835294	0.00892857	0.477477
29382261_2943228	CM021105.1	6	29382261	355295013	4032213	2943228	358238241	357836635	0	0.241071
29382301_2948487	CM021105.1	6	29382301	355298425	3195311	2948487	358246912	357845306	0.0178571	0.2
29382301_2948546	CM021105.1	6	29382301	355298425	3195311	2948546	358246971	357845365	0.00892857	0.103604
29379916_3205328	CM021105.1	6	29379916	355295013	3210080	3205328	358500341	358098735	0.0535714	0.349057
29379916_3205400	CM021105.1	6	29379916	355295013	3210080	3205400	358500413	358098807	0.0446429	0.336449
29379916_3205432	CM021105.1	6	29379916	355295013	3210080	3205432	358500445	358098839	0.0357143	0.337963
29379916_3205433	CM021105.1	6	29379916	355295013	3210080	3205433	358500446	358098840	0.0446429	0.341121
29382261_3495433	CM021105.1	6	29382261	355295013	4032213	3495433	358790446	358388840	0.00892857	0.490991
29382261_3512905	CM021105.1	6	29382261	355295013	4032213	3512905	358807918	358406312	0	0.464286
29382261_3513823	CM021105.1	6	29382261	355295013	4032213	3513823	358808836	358407230	0.0178571	0.490909
29382261_3513858	CM021105.1	6	29382261	355295013	4032213	3513858	358808871	358407265	0.00892857	0.486486
29378522_3623889	CM021105.1	6	29378522	355295012	4086397	3623889	358918901	358517295	0.00892857	0.292793
29378522_3626501	CM021105.1	6	29378522	355295012	4086397	3626501	358921513	358519907	0.0178571	0.3
29378522_3735951	CM021105.1	6	29378522	355295012	4086397	3735951	359030963	358629357	0.00892857	0.234234
29378522_3735974	CM021105.1	6	29378522	355295012	4086397	3735974	359030986	358629380	0	0.245536
29378522_3735994	CM021105.1	6	29378522	355295012	4086397	3735994	359031006	358629400	0	0.25
29378522_3737912	CM021105.1	6	29378522	355295012	4086397	3737912	359032924	358631318	0	0.258929
29377995_3923129	CM021105.1	6	29377995	355295013	4143800	3923129	359218142	358816536	0	0.410714
29377995_3923144	CM021105.1	6	29377995	355295013	4143800	3923144	359218157	358816551	0	0.410714
29378522_4083105	CM021105.1	6	29378522	355295012	4086397	4083105	359378117	358976511	0	0.321429
29378522_4083136	CM021105.1	6	29378522	355295012	4086397	4083136	359378148	358976542	0	0.111607
29378522_4085482	CM021105.1	6	29378522	355295012	4086397	4085482	359380494	358978888	0.00892857	0.252252
29378522_4085517	CM021105.1	6	29378522	355295012	4086397	4085517	359380529	358978923	0.00892857	0.027027
29382348_6067269	CM021105.1	6	29382348	355295013	6858292	6067269	361362282	360960676	0	0.433036
29343746_1392	CM021105.1	6	29343746	363690113	74933	1392	363691505	363289899	0	0.0982143
29343746_19067	CM021105.1	6	29343746	363690113	74933	19067	363709180	363307574	0.00892857	0.400901
29378290_19457	CM021105.1	6	29378290	363699505	853013	19457	363718962	363317356	0.0178571	0.327273
29378290_19537	CM021105.1	6	29378290	363699505	853013	19537	363719042	363317436	0.0178571	0.181818
29380436_31480	CM021105.1	6	29380436	363690113	287443	31480	363721593	363319987	0.00892857	0.22973
29381039_23855	CM021105.1	6	29381039	363699316	618137	23855	363723171	363321565	0.0178571	0.263636
29381039_24329	CM021105.1	6	29381039	363699316	618137	24329	363723645	363322039	0.00892857	0.472973
29381039_24342	CM021105.1	6	29381039	363699316	618137	24342	363723658	363322052	0.00892857	0.0540541
29381039_24356	CM021105.1	6	29381039	363699316	618137	24356	363723672	363322066	0.00892857	0.454955
29378962_27277	CM021105.1	6	29378962	363699802	760907	27277	363727079	363325473	0.00892857	0.459459
29376107_41237	CM021105.1	6	29376107	363698316	580235	41237	363739553	363337947	0.0178571	0.218182
29376107_41345	CM021105.1	6	29376107	363698316	580235	41345	363739661	363338055	0	0.227679
29381867_76443	CM021105.1	6	29381867	363693042	697480	76443	363769485	363367879	0	0.133929
29378699_82466	CM021105.1	6	29378699	363698047	5765764	82466	363780513	363378907	0.00892857	0.171171
29378699_82533	CM021105.1	6	29378699	363698047	5765764	82533	363780580	363378974	0.00892857	0.171171
29378290_91141	CM021105.1	6	29378290	363699505	853013	91141	363790646	363389040	0	0.0848214
29378290_97567	CM021105.1	6	29378290	363699505	853013	97567	363797072	363395466	0.00892857	0.0630631
29378290_97666	CM021105.1	6	29378290	363699505	853013	97666	363797171	363395565	0.00892857	0.0630631
29378290_97861	CM021105.1	6	29378290	363699505	853013	97861	363797366	363395760	0.00892857	0.0675676
29378290_97909	CM021105.1	6	29378290	363699505	853013	97909	363797414	363395808	0.0178571	0.0727273
29352513_118119	CM021105.1	6	29352513	363690112	420620	118119	363808231	363406625	0	0.28125
29352513_118202	CM021105.1	6	29352513	363690112	420620	118202	363808314	363406708	0.0267857	0.316514
29382048_119587	CM021105.1	6	29382048	363701739	127575	119587	363821326	363419720	0.0357143	0.143519
29380569_133360	CM021105.1	6	29380569	363690112	3380187	133360	363823472	363421866	0.00892857	0.166667
29380569_133384	CM021105.1	6	29380569	363690112	3380187	133384	363823496	363421890	0	0.160714
29376925_127069	CM021105.1	6	29376925	363700158	562447	127069	363827227	363425621	0	0.334821
29378194_139354	CM021105.1	6	29378194	363690112	2872916	139354	363829466	363427860	0.0267857	0.133028
29378194_139377	CM021105.1	6	29378194	363690112	2872916	139377	363829489	363427883	0.00892857	0.157658
29378194_139397	CM021105.1	6	29378194	363690112	2872916	139397	363829509	363427903	0.00892857	0.036036
29378194_139431	CM021105.1	6	29378194	363690112	2872916	139431	363829543	363427937	0.0267857	0.0963303
29378194_139446	CM021105.1	6	29378194	363690112	2872916	139446	363829558	363427952	0.0178571	0.2
29380057_130354	CM021105.1	6	29380057	363701531	132990	130354	363831885	363430279	0.0267857	0.206422
29380057_130374	CM021105.1	6	29380057	363701531	132990	130374	363831905	363430299	0.0178571	0.186364
29380057_130384	CM021105.1	6	29380057	363701531	132990	130384	363831915	363430309	0.00892857	0.184685
29380057_130385	CM021105.1	6	29380057	363701531	132990	130385	363831916	363430310	0.00892857	0.184685
29380057_130396	CM021105.1	6	29380057	363701531	132990	130396	363831927	363430321	0.00892857	0.171171
29380057_130432	CM021105.1	6	29380057	363701531	132990	130432	363831963	363430357	0.00892857	0.112613
29380057_130434	CM021105.1	6	29380057	363701531	132990	130434	363831965	363430359	0.00892857	0.112613
29380057_130440	CM021105.1	6	29380057	363701531	132990	130440	363831971	363430365	0.00892857	0.0900901
29380057_130445	CM021105.1	6	29380057	363701531	132990	130445	363831976	363430370	0.00892857	0.0855856
29380057_130455	CM021105.1	6	29380057	363701531	132990	130455	363831986	363430380	0.00892857	0.414414
29380057_130463	CM021105.1	6	29380057	363701531	132990	130463	363831994	363430388	0.00892857	0.0855856
29380057_130467	CM021105.1	6	29380057	363701531	132990	130467	363831998	363430392	0.00892857	0.0810811
29380057_130522	CM021105.1	6	29380057	363701531	132990	130522	363832053	363430447	0.0178571	0.0863636
29380057_130524	CM021105.1	6	29380057	363701531	132990	130524	363832055	363430449	0.0267857	0.0917431
29378962_143850	CM021105.1	6	29378962	363699802	760907	143850	363843652	363442046	0	0.46875
29378962_143906	CM021105.1	6	29378962	363699802	760907	143906	363843708	363442102	0	0.160714
29377194_150691	CM021105.1	6	29377194	363695010	4053103	150691	363845701	363444095	0.0625	0.180952
29377194_150692	CM021105.1	6	29377194	363695010	4053103	150692	363845702	363444096	0.0625	0.138095
29377194_150702	CM021105.1	6	29377194	363695010	4053103	150702	363845712	363444106	0.0446429	0.214953
29377194_150713	CM021105.1	6	29377194	363695010	4053103	150713	363845723	363444117	0.0357143	0.194444
29377194_150793	CM021105.1	6	29377194	363695010	4053103	150793	363845803	363444197	0.0178571	0.0954545
29377194_150875	CM021105.1	6	29377194	363695010	4053103	150875	363845885	363444279	0.00892857	0.117117
29377194_150903	CM021105.1	6	29377194	363695010	4053103	150903	363845913	363444307	0.00892857	0.171171
29377194_150934	CM021105.1	6	29377194	363695010	4053103	150934	363845944	363444338	0.0446429	0.172897
29377194_150940	CM021105.1	6	29377194	363695010	4053103	150940	363845950	363444344	0.0446429	0.191589
29377194_150961	CM021105.1	6	29377194	363695010	4053103	150961	363845971	363444365	0.0625	0.219048
29377194_150978	CM021105.1	6	29377194	363695010	4053103	150978	363845988	363444382	0.0892857	0.0637255
29380839_151692	CM021105.1	6	29380839	363698541	1987989	151692	363850233	363448627	0	0.25
29380839_151755	CM021105.1	6	29380839	363698541	1987989	151755	363850296	363448690	0.00892857	0.243243
29380839_151795	CM021105.1	6	29380839	363698541	1987989	151795	363850336	363448730	0.0357143	0.0231481
29380569_160540	CM021105.1	6	29380569	363690112	3380187	160540	363850652	363449046	0.0267857	0.188073
29380569_160589	CM021105.1	6	29380569	363690112	3380187	160589	363850701	363449095	0.0178571	0.190909
29380839_152334	CM021105.1	6	29380839	363698541	1987989	152334	363850875	363449269	0.0267857	0.266055
29380839_152463	CM021105.1	6	29380839	363698541	1987989	152463	363851004	363449398	0	0.236607
29381466_190748	CM021105.1	6	29381466	363690113	2015776	190748	363880861	363479255	0.0267857	0.362385
29381466_190759	CM021105.1	6	29381466	363690113	2015776	190759	363880872	363479266	0.0267857	0.00917431
29381466_190786	CM021105.1	6	29381466	363690113	2015776	190786	363880899	363479293	0.0267857	0.0642202
29381466_190792	CM021105.1	6	29381466	363690113	2015776	190792	363880905	363479299	0.0267857	0.0642202
29378194_196591	CM021105.1	6	29378194	363690112	2872916	196591	363886703	363485097	0.00892857	0.184685
29378194_201957	CM021105.1	6	29378194	363690112	2872916	201957	363892069	363490463	0.00892857	0.184685
29378194_230326	CM021105.1	6	29378194	363690112	2872916	230326	363920438	363518832	0.0535714	0.169811
29378194_230350	CM021105.1	6	29378194	363690112	2872916	230350	363920462	363518856	0.00892857	0.207207
29378194_230433	CM021105.1	6	29378194	363690112	2872916	230433	363920545	363518939	0	0.209821
29379996_230642	CM021105.1	6	29379996	363697693	7408375	230642	363928335	363526729	0.0178571	0.422727
29378962_231676	CM021105.1	6	29378962	363699802	760907	231676	363931478	363529872	0	0.5
29381155_246888	CM021105.1	6	29381155	363698278	1841146	246888	363945166	363543560	0.00892857	0.184685
29381155_246949	CM021105.1	6	29381155	363698278	1841146	246949	363945227	363543621	0.00892857	0.171171
29381039_252086	CM021105.1	6	29381039	363699316	618137	252086	363951402	363549796	0.0178571	0.263636
29381039_252092	CM021105.1	6	29381039	363699316	618137	252092	363951408	363549802	0.0178571	0.268182
29381039_252118	CM021105.1	6	29381039	363699316	618137	252118	363951434	363549828	0.0267857	0.261468
29379996_253941	CM021105.1	6	29379996	363697693	7408375	253941	363951634	363550028	0.0178571	0.409091
29379996_253993	CM021105.1	6	29379996	363697693	7408375	253993	363951686	363550080	0.0178571	0.404545
29379996_254003	CM021105.1	6	29379996	363697693	7408375	254003	363951696	363550090	0.0178571	0.418182
29379996_254012	CM021105.1	6	29379996	363697693	7408375	254012	363951705	363550099	0	0.428571
29379996_254060	CM021105.1	6	29379996	363697693	7408375	254060	363951753	363550147	0.00892857	0.432432
29379996_254083	CM021105.1	6	29379996	363697693	7408375	254083	363951776	363550170	0.00892857	0.436937
29380436_265121	CM021105.1	6	29380436	363690113	287443	265121	363955234	363553628	0.00892857	0.0585586
29380436_265127	CM021105.1	6	29380436	363690113	287443	265127	363955240	363553634	0.0357143	0.125
29380436_265160	CM021105.1	6	29380436	363690113	287443	265160	363955273	363553667	0.0357143	0.0648148
29380436_265176	CM021105.1	6	29380436	363690113	287443	265176	363955289	363553683	0.0178571	0.222727
29380436_265193	CM021105.1	6	29380436	363690113	287443	265193	363955306	363553700	0.0178571	0.209091
29380436_265203	CM021105.1	6	29380436	363690113	287443	265203	363955316	363553710	0.0178571	0.195455
29380436_265206	CM021105.1	6	29380436	363690113	287443	265206	363955319	363553713	0.0178571	0.209091
29380436_265217	CM021105.1	6	29380436	363690113	287443	265217	363955330	363553724	0.0178571	0.05
29380436_265225	CM021105.1	6	29380436	363690113	287443	265225	363955338	363553732	0.00892857	0.198198
29380436_265234	CM021105.1	6	29380436	363690113	287443	265234	363955347	363553741	0.00892857	0.0225225
29380839_261350	CM021105.1	6	29380839	363698541	1987989	261350	363959891	363558285	0	0.383929
29380839_261402	CM021105.1	6	29380839	363698541	1987989	261402	363959943	363558337	0.0178571	0.104545
29380839_261408	CM021105.1	6	29380839	363698541	1987989	261408	363959949	363558343	0.0178571	0.104545
29380839_261439	CM021105.1	6	29380839	363698541	1987989	261439	363959980	363558374	0.0178571	0.0909091
29380839_261511	CM021105.1	6	29380839	363698541	1987989	261511	363960052	363558446	0.0178571	0.0954545
29380839_261526	CM021105.1	6	29380839	363698541	1987989	261526	363960067	363558461	0.0178571	0.0909091
29380839_261528	CM021105.1	6	29380839	363698541	1987989	261528	363960069	363558463	0.0178571	0.0772727
29380839_261538	CM021105.1	6	29380839	363698541	1987989	261538	363960079	363558473	0.0267857	0.0733945
29380839_261545	CM021105.1	6	29380839	363698541	1987989	261545	363960086	363558480	0.00892857	0.103604
29380839_261553	CM021105.1	6	29380839	363698541	1987989	261553	363960094	363558488	0.00892857	0.0540541
29381155_264357	CM021105.1	6	29381155	363698278	1841146	264357	363962635	363561029	0	0.165179
29381155_264448	CM021105.1	6	29381155	363698278	1841146	264448	363962726	363561120	0	0.15625
29381155_264459	CM021105.1	6	29381155	363698278	1841146	264459	363962737	363561131	0	0.169643
29379609_308341	CM021105.1	6	29379609	363690112	4111262	308341	363998453	363596847	0.0357143	0.333333
29379609_308377	CM021105.1	6	29379609	363690112	4111262	308377	363998489	363596883	0	0.330357
29379609_308415	CM021105.1	6	29379609	363690112	4111262	308415	363998527	363596921	0	0.09375
29379609_308446	CM021105.1	6	29379609	363690112	4111262	308446	363998558	363596952	0.00892857	0.346847
29380288_323645	CM021105.1	6	29380288	363702968	615716	323645	364026613	363625007	0.00892857	0.382883
29380288_324266	CM021105.1	6	29380288	363702968	615716	324266	364027234	363625628	0	0.401786
29380288_325178	CM021105.1	6	29380288	363702968	615716	325178	364028146	363626540	0	0.433036
29380288_325220	CM021105.1	6	29380288	363702968	615716	325220	364028188	363626582	0	0.4375
29379356_350628	CM021105.1	6	29379356	363697968	3993433	350628	364048596	363646990	0.00892857	0.283784
29379356_350679	CM021105.1	6	29379356	363697968	3993433	350679	364048647	363647041	0	0.28125
29379609_373694	CM021105.1	6	29379609	363690112	4111262	373694	364063806	363662200	0.00892857	0.310811
29379609_373707	CM021105.1	6	29379609	363690112	4111262	373707	364063819	363662213	0.0267857	0.146789
29379609_373740	CM021105.1	6	29379609	363690112	4111262	373740	364063852	363662246	0	0.21875
29381056_382958	CM021105.1	6	29381056	363698808	1564148	382958	364081766	363680160	0.0446429	0.0700935
29381056_382959	CM021105.1	6	29381056	363698808	1564148	382959	364081767	363680161	0.0446429	0
29381056_382979	CM021105.1	6	29381056	363698808	1564148	382979	364081787	363680181	0.0446429	0.214953
29381056_382986	CM021105.1	6	29381056	363698808	1564148	382986	364081794	363680188	0.0267857	0.215596
29381056_382997	CM021105.1	6	29381056	363698808	1564148	382997	364081805	363680199	0.0267857	0.151376
29381056_383031	CM021105.1	6	29381056	363698808	1564148	383031	364081839	363680233	0.0357143	0.25
29381056_383033	CM021105.1	6	29381056	363698808	1564148	383033	364081841	363680235	0.0267857	0.247706
29381056_383053	CM021105.1	6	29381056	363698808	1564148	383053	364081861	363680255	0.0267857	0.183486
29381056_383056	CM021105.1	6	29381056	363698808	1564148	383056	364081864	363680258	0.0267857	0.192661
29381056_383067	CM021105.1	6	29381056	363698808	1564148	383067	364081875	363680269	0.0178571	0.163636
29381056_383069	CM021105.1	6	29381056	363698808	1564148	383069	364081877	363680271	0.0178571	0.159091
29381056_383075	CM021105.1	6	29381056	363698808	1564148	383075	364081883	363680277	0.00892857	0.153153
29381056_383076	CM021105.1	6	29381056	363698808	1564148	383076	364081884	363680278	0.00892857	0.274775
29381056_383089	CM021105.1	6	29381056	363698808	1564148	383089	364081897	363680291	0.00892857	0.144144
29381056_383104	CM021105.1	6	29381056	363698808	1564148	383104	364081912	363680306	0.00892857	0.126126
29381056_383105	CM021105.1	6	29381056	363698808	1564148	383105	364081913	363680307	0.00892857	0.126126
29381056_383126	CM021105.1	6	29381056	363698808	1564148	383126	364081934	363680328	0.00892857	0.130631
29381056_383138	CM021105.1	6	29381056	363698808	1564148	383138	364081946	363680340	0.00892857	0.112613
29381056_383173	CM021105.1	6	29381056	363698808	1564148	383173	364081981	363680375	0.0357143	0.0555556
29379013_402155	CM021105.1	6	29379013	363697933	3496801	402155	364100088	363698482	0.0267857	0.422018
29379013_402206	CM021105.1	6	29379013	363697933	3496801	402206	364100139	363698533	0	0.401786
29379013_402725	CM021105.1	6	29379013	363697933	3496801	402725	364100658	363699052	0.00892857	0.40991
29379013_402727	CM021105.1	6	29379013	363697933	3496801	402727	364100660	363699054	0.0178571	0.409091
29379996_411683	CM021105.1	6	29379996	363697693	7408375	411683	364109376	363707770	0.0357143	0.268519
29380196_416529	CM021105.1	6	29380196	363698241	2216889	416529	364114770	363713164	0.00892857	0.153153
29380569_447441	CM021105.1	6	29380569	363690112	3380187	447441	364137553	363735947	0.0178571	0.15
29378194_461029	CM021105.1	6	29378194	363690112	2872916	461029	364151141	363749535	0.00892857	0.193694
29378194_461058	CM021105.1	6	29378194	363690112	2872916	461058	364151170	363749564	0.00892857	0.198198
29378194_461093	CM021105.1	6	29378194	363690112	2872916	461093	364151205	363749599	0	0.258929
29378194_461098	CM021105.1	6	29378194	363690112	2872916	461098	364151210	363749604	0	0.25
29381466_479230	CM021105.1	6	29381466	363690113	2015776	479230	364169343	363767737	0.0178571	0.0272727
29381466_479264	CM021105.1	6	29381466	363690113	2015776	479264	364169377	363767771	0.0178571	0.0272727
29378699_472021	CM021105.1	6	29378699	363698047	5765764	472021	364170068	363768462	0.00892857	0.175676
29381466_483627	CM021105.1	6	29381466	363690113	2015776	483627	364173740	363772134	0.00892857	0.0585586
29381466_483648	CM021105.1	6	29381466	363690113	2015776	483648	364173761	363772155	0.0178571	0.131818
29381466_509670	CM021105.1	6	29381466	363690113	2015776	509670	364199783	363798177	0.0178571	0.0272727
29378290_535201	CM021105.1	6	29378290	363699505	853013	535201	364234706	363833100	0.00892857	0.454955
29380288_537680	CM021105.1	6	29380288	363702968	615716	537680	364240648	363839042	0	0.383929
29380288_537782	CM021105.1	6	29380288	363702968	615716	537782	364240750	363839144	0	0.388393
29380288_537817	CM021105.1	6	29380288	363702968	615716	537817	364240785	363839179	0	0.388393
29380288_537845	CM021105.1	6	29380288	363702968	615716	537845	364240813	363839207	0.00892857	0.265766
29380822_570967	CM021105.1	6	29380822	363699032	1573166	570967	364269999	363868393	0.0267857	0.192661
29380822_570987	CM021105.1	6	29380822	363699032	1573166	570987	364270019	363868413	0.0267857	0.0550459
29380822_570998	CM021105.1	6	29380822	363699032	1573166	570998	364270030	363868424	0.0267857	0.192661
29380822_571000	CM021105.1	6	29380822	363699032	1573166	571000	364270032	363868426	0.0267857	0.188073
29380822_571050	CM021105.1	6	29380822	363699032	1573166	571050	364270082	363868476	0.0178571	0.5
29380822_571091	CM021105.1	6	29380822	363699032	1573166	571091	364270123	363868517	0.0446429	0.383178
29377380_602323	CM021105.1	6	29377380	363690113	1428414	602323	364292436	363890830	0.0267857	0.449541
29378290_607944	CM021105.1	6	29378290	363699505	853013	607944	364307449	363905843	0	0.473214
29378290_608040	CM021105.1	6	29378290	363699505	853013	608040	364307545	363905939	0	0.330357
29378290_608059	CM021105.1	6	29378290	363699505	853013	608059	364307564	363905958	0	0.450893
29378290_608092	CM021105.1	6	29378290	363699505	853013	608092	364307597	363905991	0	0.446429
29378029_608326	CM021105.1	6	29378029	363700145	637704	608326	364308471	363906865	0	0.348214
29378029_608381	CM021105.1	6	29378029	363700145	637704	608381	364308526	363906920	0	0.348214
29378898_645939	CM021105.1	6	29378898	363700744	779601	645939	364346683	363945077	0.0446429	0.00934579
29378898_645981	CM021105.1	6	29378898	363700744	779601	645981	364346725	363945119	0.0446429	0.130841
29380822_648062	CM021105.1	6	29380822	363699032	1573166	648062	364347094	363945488	0.00892857	0.0990991
29380822_648079	CM021105.1	6	29380822	363699032	1573166	648079	364347111	363945505	0.0178571	0.05
29380822_648105	CM021105.1	6	29380822	363699032	1573166	648105	364347137	363945531	0.00892857	0.0585586
29380822_648110	CM021105.1	6	29380822	363699032	1573166	648110	364347142	363945536	0	0.0178571
29380822_648111	CM021105.1	6	29380822	363699032	1573166	648111	364347143	363945537	0	0.0178571
29380822_648137	CM021105.1	6	29380822	363699032	1573166	648137	364347169	363945563	0	0.03125
29380822_648156	CM021105.1	6	29380822	363699032	1573166	648156	364347188	363945582	0	0.0178571
29380822_648158	CM021105.1	6	29380822	363699032	1573166	648158	364347190	363945584	0	0.433036
29380822_648192	CM021105.1	6	29380822	363699032	1573166	648192	364347224	363945618	0.0178571	0.454545
29380822_648202	CM021105.1	6	29380822	363699032	1573166	648202	364347234	363945628	0.00892857	0.0585586
29380822_648213	CM021105.1	6	29380822	363699032	1573166	648213	364347245	363945639	0.00892857	0.0585586
29380822_648217	CM021105.1	6	29380822	363699032	1573166	648217	364347249	363945643	0.00892857	0.0945946
29380822_648225	CM021105.1	6	29380822	363699032	1573166	648225	364347257	363945651	0.00892857	0.0720721
29380822_648234	CM021105.1	6	29380822	363699032	1573166	648234	364347266	363945660	0.00892857	0.0495495
29380822_648238	CM021105.1	6	29380822	363699032	1573166	648238	364347270	363945664	0.00892857	0.00900901
29380822_648250	CM021105.1	6	29380822	363699032	1573166	648250	364347282	363945676	0.0178571	0.00909091
29380822_648252	CM021105.1	6	29380822	363699032	1573166	648252	364347284	363945678	0.0178571	0.0454545
29380822_648254	CM021105.1	6	29380822	363699032	1573166	648254	364347286	363945680	0.0178571	0.00454545
29378962_672899	CM021105.1	6	29378962	363699802	760907	672899	364372701	363971095	0.00892857	0.490991
29378962_674732	CM021105.1	6	29378962	363699802	760907	674732	364374534	363972928	0	0.424107
29378590_714021	CM021105.1	6	29378590	363690110	5148795	714021	364404131	364002525	0.0535714	0.358491
29378590_714043	CM021105.1	6	29378590	363690110	5148795	714043	364404153	364002547	0.0625	0.3
29377730_729268	CM021105.1	6	29377730	363690112	2416212	729268	364419380	364017774	0.0357143	0.12037
29377730_729276	CM021105.1	6	29377730	363690112	2416212	729276	364419388	364017782	0	0.169643
29377730_729341	CM021105.1	6	29377730	363690112	2416212	729341	364419453	364017847	0	0.0401786
29382145_746324	CM021105.1	6	29382145	363699297	1508542	746324	364445621	364044015	0	0.401786
29378898_770886	CM021105.1	6	29378898	363700744	779601	770886	364471630	364070024	0.00892857	0.112613
29378898_770919	CM021105.1	6	29378898	363700744	779601	770919	364471663	364070057	0	0.334821
29378898_770981	CM021105.1	6	29378898	363700744	779601	770981	364471725	364070119	0	0.0580357
29378898_771014	CM021105.1	6	29378898	363700744	779601	771014	364471758	364070152	0	0.0580357
29379996_833378	CM021105.1	6	29379996	363697693	7408375	833378	364531071	364129465	0.0178571	0.309091
29382469_850070	CM021105.1	6	29382469	363690111	1382004	850070	364540181	364138575	0.00892857	0.436937
29382469_850083	CM021105.1	6	29382469	363690111	1382004	850083	364540194	364138588	0.00892857	0.0405405
29382469_850088	CM021105.1	6	29382469	363690111	1382004	850088	364540199	364138593	0.00892857	0.441441
29382469_850091	CM021105.1	6	29382469	363690111	1382004	850091	364540202	364138596	0.00892857	0.0765766
29382469_850118	CM021105.1	6	29382469	363690111	1382004	850118	364540229	364138623	0.00892857	0.027027
29382469_850131	CM021105.1	6	29382469	363690111	1382004	850131	364540242	364138636	0.00892857	0.351351
29382469_850132	CM021105.1	6	29382469	363690111	1382004	850132	364540243	364138637	0.0178571	0.477273
29382469_850155	CM021105.1	6	29382469	363690111	1382004	850155	364540266	364138660	0.0178571	0.0909091
29382469_850166	CM021105.1	6	29382469	363690111	1382004	850166	364540277	364138671	0.0535714	0.400943
29379996_901856	CM021105.1	6	29379996	363697693	7408375	901856	364599549	364197943	0.00892857	0.333333
29379996_901946	CM021105.1	6	29379996	363697693	7408375	901946	364599639	364198033	0.0446429	0.257009
29381466_920960	CM021105.1	6	29381466	363690113	2015776	920960	364611073	364209467	0.0178571	0.0590909
29381466_921076	CM021105.1	6	29381466	363690113	2015776	921076	364611189	364209583	0.0267857	0.137615
29382141_922744	CM021105.1	6	29382141	363690113	2462319	922744	364612857	364211251	0.00892857	0.346847
29382141_923259	CM021105.1	6	29382141	363690113	2462319	923259	364613372	364211766	0.00892857	0.346847
29382141_926365	CM021105.1	6	29382141	363690113	2462319	926365	364616478	364214872	0.0357143	0.361111
29382141_926540	CM021105.1	6	29382141	363690113	2462319	926540	364616653	364215047	0.0357143	0.375
29382141_926562	CM021105.1	6	29382141	363690113	2462319	926562	364616675	364215069	0.0178571	0.218182
29382141_926583	CM021105.1	6	29382141	363690113	2462319	926583	364616696	364215090	0.0178571	0.0227273
29382141_926979	CM021105.1	6	29382141	363690113	2462319	926979	364617092	364215486	0.0178571	0.00909091
29382141_926984	CM021105.1	6	29382141	363690113	2462319	926984	364617097	364215491	0.0178571	0.322727
29382141_927008	CM021105.1	6	29382141	363690113	2462319	927008	364617121	364215515	0.0178571	0.336364
29382141_927025	CM021105.1	6	29382141	363690113	2462319	927025	364617138	364215532	0.0446429	0.392523
29382141_927071	CM021105.1	6	29382141	363690113	2462319	927071	364617184	364215578	0.0357143	0.425926
29382141_927124	CM021105.1	6	29382141	363690113	2462319	927124	364617237	364215631	0.0357143	0.305556
29379996_920447	CM021105.1	6	29379996	363697693	7408375	920447	364618140	364216534	0.0357143	0.25463
29379996_920481	CM021105.1	6	29379996	363697693	7408375	920481	364618174	364216568	0.00892857	0.238739
29379996_920572	CM021105.1	6	29379996	363697693	7408375	920572	364618265	364216659	0	0.267857
29380569_945464	CM021105.1	6	29380569	363690112	3380187	945464	364635576	364233970	0	0.160714
29382141_950668	CM021105.1	6	29382141	363690113	2462319	950668	364640781	364239175	0.0267857	0.298165
29382141_950706	CM021105.1	6	29382141	363690113	2462319	950706	364640819	364239213	0.0357143	0.037037
29382141_950719	CM021105.1	6	29382141	363690113	2462319	950719	364640832	364239226	0.0178571	0.313636
29382141_950727	CM021105.1	6	29382141	363690113	2462319	950727	364640840	364239234	0.0178571	0.00454545
29382141_950728	CM021105.1	6	29382141	363690113	2462319	950728	364640841	364239235	0.0178571	0.3
29382141_950897	CM021105.1	6	29382141	363690113	2462319	950897	364641010	364239404	0.0178571	0.00454545
29382141_950899	CM021105.1	6	29382141	363690113	2462319	950899	364641012	364239406	0.0267857	0
29377279_997304	CM021105.1	6	29377279	363697495	1056798	997304	364694799	364293193	0.0357143	0.0416667
29377279_997327	CM021105.1	6	29377279	363697495	1056798	997327	364694822	364293216	0.0267857	0.224771
29379793_1021334	CM021105.1	6	29379793	363691768	1872672	1021334	364713102	364311496	0.0267857	0.110092
29377730_1054270	CM021105.1	6	29377730	363690112	2416212	1054270	364744382	364342776	0.0178571	0.0272727
29379996_1048922	CM021105.1	6	29379996	363697693	7408375	1048922	364746615	364345009	0	0.486607
29379996_1048958	CM021105.1	6	29379996	363697693	7408375	1048958	364746651	364345045	0.0178571	0.159091
29379996_1049080	CM021105.1	6	29379996	363697693	7408375	1049080	364746773	364345167	0.0178571	0.159091
29381466_1070900	CM021105.1	6	29381466	363690113	2015776	1070900	364761013	364359407	0.0178571	0.0863636
29381466_1070961	CM021105.1	6	29381466	363690113	2015776	1070961	364761074	364359468	0.0178571	0.0863636
29381466_1073223	CM021105.1	6	29381466	363690113	2015776	1073223	364763336	364361730	0.0178571	0.0272727
29381466_1073273	CM021105.1	6	29381466	363690113	2015776	1073273	364763386	364361780	0.0267857	0.0229358
29382104_1063726	CM021105.1	6	29382104	363700072	1646082	1063726	364763798	364362192	0	0.00446429
29382104_1063739	CM021105.1	6	29382104	363700072	1646082	1063739	364763811	364362205	0	0.348214
29378194_1101530	CM021105.1	6	29378194	363690112	2872916	1101530	364791642	364390036	0.0892857	0.460784
29378194_1101587	CM021105.1	6	29378194	363690112	2872916	1101587	364791699	364390093	0.0267857	0.123853
29378590_1109063	CM021105.1	6	29378590	363690110	5148795	1109063	364799173	364397567	0.0446429	0.0981308
29378590_1109150	CM021105.1	6	29378590	363690110	5148795	1109150	364799260	364397654	0.0625	0.214286
29378590_1111464	CM021105.1	6	29378590	363690110	5148795	1111464	364801574	364399968	0.00892857	0.189189
29378590_1111532	CM021105.1	6	29378590	363690110	5148795	1111532	364801642	364400036	0.0535714	0.471698
29378590_1112652	CM021105.1	6	29378590	363690110	5148795	1112652	364802762	364401156	0.0178571	0.481818
29378590_1112687	CM021105.1	6	29378590	363690110	5148795	1112687	364802797	364401191	0.0178571	0.481818
29378590_1112891	CM021105.1	6	29378590	363690110	5148795	1112891	364803001	364401395	0.00892857	0.5
29378590_1114391	CM021105.1	6	29378590	363690110	5148795	1114391	364804501	364402895	0.00892857	0.490991
29378590_1114489	CM021105.1	6	29378590	363690110	5148795	1114489	364804599	364402993	0.0267857	0.477064
29378699_1128325	CM021105.1	6	29378699	363698047	5765764	1128325	364826372	364424766	0.0267857	0.00917431
29378699_1128379	CM021105.1	6	29378699	363698047	5765764	1128379	364826426	364424820	0.0267857	0.412844
29378699_1128488	CM021105.1	6	29378699	363698047	5765764	1128488	364826535	364424929	0.00892857	0.162162
29378699_1155430	CM021105.1	6	29378699	363698047	5765764	1155430	364853477	364451871	0.0267857	0.178899
29378699_1155453	CM021105.1	6	29378699	363698047	5765764	1155453	364853500	364451894	0.00892857	0.184685
29378699_1155459	CM021105.1	6	29378699	363698047	5765764	1155459	364853506	364451900	0.0357143	0.189815
29378699_1155492	CM021105.1	6	29378699	363698047	5765764	1155492	364853539	364451933	0.00892857	0.193694
29378699_1155565	CM021105.1	6	29378699	363698047	5765764	1155565	364853612	364452006	0.00892857	0.193694
29380196_1227954	CM021105.1	6	29380196	363698241	2216889	1227954	364926195	364524589	0	0.410714
29380196_1228008	CM021105.1	6	29380196	363698241	2216889	1228008	364926249	364524643	0	0.00446429
29380196_1228039	CM021105.1	6	29380196	363698241	2216889	1228039	364926280	364524674	0	0.00446429
29380196_1228046	CM021105.1	6	29380196	363698241	2216889	1228046	364926287	364524681	0	0.464286
29379996_1246748	CM021105.1	6	29379996	363697693	7408375	1246748	364944441	364542835	0.0178571	0.145455
29382141_1286760	CM021105.1	6	29382141	363690113	2462319	1286760	364976873	364575267	0.0178571	0.118182
29382469_1363579	CM021105.1	6	29382469	363690111	1382004	1363579	365053690	364652084	0.00892857	0.0405405
29379793_1399475	CM021105.1	6	29379793	363691768	1872672	1399475	365091243	364689637	0.0267857	0.0504587
29379793_1399486	CM021105.1	6	29379793	363691768	1872672	1399486	365091254	364689648	0.0178571	0.0636364
29379793_1399487	CM021105.1	6	29379793	363691768	1872672	1399487	365091255	364689649	0.0178571	0.0636364
29379793_1399498	CM021105.1	6	29379793	363691768	1872672	1399498	365091266	364689660	0.00892857	0.0675676
29379793_1399514	CM021105.1	6	29379793	363691768	1872672	1399514	365091282	364689676	0.00892857	0.0495495
29379793_1399527	CM021105.1	6	29379793	363691768	1872672	1399527	365091295	364689689	0	0.0446429
29379793_1399538	CM021105.1	6	29379793	363691768	1872672	1399538	365091306	364689700	0	0.0535714
29379793_1399540	CM021105.1	6	29379793	363691768	1872672	1399540	365091308	364689702	0	0.0535714
29379793_1399553	CM021105.1	6	29379793	363691768	1872672	1399553	365091321	364689715	0	0.0446429
29379793_1399571	CM021105.1	6	29379793	363691768	1872672	1399571	365091339	364689733	0	0.433036
29379793_1399573	CM021105.1	6	29379793	363691768	1872672	1399573	365091341	364689735	0	0.0491071
29379793_1399584	CM021105.1	6	29379793	363691768	1872672	1399584	365091352	364689746	0	0.0446429
29379793_1399602	CM021105.1	6	29379793	363691768	1872672	1399602	365091370	364689764	0.00892857	0.045045
29379793_1399603	CM021105.1	6	29379793	363691768	1872672	1399603	365091371	364689765	0.0178571	0.0409091
29379793_1401606	CM021105.1	6	29379793	363691768	1872672	1401606	365093374	364691768	0	0.491071
29379793_1401628	CM021105.1	6	29379793	363691768	1872672	1401628	365093396	364691790	0	0.482143
29379793_1401640	CM021105.1	6	29379793	363691768	1872672	1401640	365093408	364691802	0	0.477679
29379793_1401649	CM021105.1	6	29379793	363691768	1872672	1401649	365093417	364691811	0	0.486607
29379996_1401905	CM021105.1	6	29379996	363697693	7408375	1401905	365099598	364697992	0.0178571	0.159091
29379996_1401987	CM021105.1	6	29379996	363697693	7408375	1401987	365099680	364698074	0.0357143	0.143519
29379356_1407533	CM021105.1	6	29379356	363697968	3993433	1407533	365105501	364703895	0.0267857	0.220183
29379356_1407554	CM021105.1	6	29379356	363697968	3993433	1407554	365105522	364703916	0.00892857	0.234234
29379356_1407581	CM021105.1	6	29379356	363697968	3993433	1407581	365105549	364703943	0.0357143	0.476852
29379356_1407664	CM021105.1	6	29379356	363697968	3993433	1407664	365105632	364704026	0.0178571	0.490909
29379356_1409354	CM021105.1	6	29379356	363697968	3993433	1409354	365107322	364705716	0.0267857	0.5
29379356_1409436	CM021105.1	6	29379356	363697968	3993433	1409436	365107404	364705798	0.0357143	0.231481
29381466_1440212	CM021105.1	6	29381466	363690113	2015776	1440212	365130325	364728719	0.00892857	0.382883
29381466_1440216	CM021105.1	6	29381466	363690113	2015776	1440216	365130329	364728723	0	0.388393
29381466_1440219	CM021105.1	6	29381466	363690113	2015776	1440219	365130332	364728726	0.0446429	0.392523
29381466_1440234	CM021105.1	6	29381466	363690113	2015776	1440234	365130347	364728741	0.0535714	0.386792
29381466_1440242	CM021105.1	6	29381466	363690113	2015776	1440242	365130355	364728749	0	0.375
29381466_1440243	CM021105.1	6	29381466	363690113	2015776	1440243	365130356	364728750	0	0.357143
29381466_1440303	CM021105.1	6	29381466	363690113	2015776	1440303	365130416	364728810	0	0.361607
29381466_1440305	CM021105.1	6	29381466	363690113	2015776	1440305	365130418	364728812	0	0.352679
29381466_1440316	CM021105.1	6	29381466	363690113	2015776	1440316	365130429	364728823	0	0.415179
29381466_1440391	CM021105.1	6	29381466	363690113	2015776	1440391	365130504	364728898	0.0267857	0.155963
29381466_1440392	CM021105.1	6	29381466	363690113	2015776	1440392	365130505	364728899	0	0.375
29381466_1440416	CM021105.1	6	29381466	363690113	2015776	1440416	365130529	364728923	0.0357143	0.0601852
29381466_1440438	CM021105.1	6	29381466	363690113	2015776	1440438	365130551	364728945	0.0267857	0.0458716
29379793_1444206	CM021105.1	6	29379793	363691768	1872672	1444206	365135974	364734368	0	0.477679
29379793_1444317	CM021105.1	6	29379793	363691768	1872672	1444317	365136085	364734479	0	0.0133929
29379356_1440144	CM021105.1	6	29379356	363697968	3993433	1440144	365138112	364736506	0	0.0133929
29379356_1440224	CM021105.1	6	29379356	363697968	3993433	1440224	365138192	364736586	0	0.209821
29379356_1440244	CM021105.1	6	29379356	363697968	3993433	1440244	365138212	364736606	0.00892857	0.261261
29379356_1440255	CM021105.1	6	29379356	363697968	3993433	1440255	365138223	364736617	0	0.21875
29379793_1447649	CM021105.1	6	29379793	363691768	1872672	1447649	365139417	364737811	0.00892857	0.445946
29379996_1445093	CM021105.1	6	29379996	363697693	7408375	1445093	365142786	364741180	0.0446429	0.14486
29377056_1449047	CM021105.1	6	29377056	363700603	1917104	1449047	365149650	364748044	0.0625	0.180952
29379996_1535138	CM021105.1	6	29379996	363697693	7408375	1535138	365232831	364831225	0.00892857	0.148649
29378590_1591896	CM021105.1	6	29378590	363690110	5148795	1591896	365282006	364880400	0	0.446429
29378590_1592246	CM021105.1	6	29378590	363690110	5148795	1592246	365282356	364880750	0.00892857	0.486486
29378590_1592258	CM021105.1	6	29378590	363690110	5148795	1592258	365282368	364880762	0.00892857	0.486486
29378590_1592362	CM021105.1	6	29378590	363690110	5148795	1592362	365282472	364880866	0	0.464286
29381367_1587305	CM021105.1	6	29381367	363697535	1966660	1587305	365284840	364883234	0	0.133929
29377056_1585747	CM021105.1	6	29377056	363700603	1917104	1585747	365286350	364884744	0	0.191964
29378590_1606474	CM021105.1	6	29378590	363690110	5148795	1606474	365296584	364894978	0	0.00892857
29378699_1605280	CM021105.1	6	29378699	363698047	5765764	1605280	365303327	364901721	0.00892857	0.193694
29378699_1605289	CM021105.1	6	29378699	363698047	5765764	1605289	365303336	364901730	0.00892857	0.198198
29378699_1605333	CM021105.1	6	29378699	363698047	5765764	1605333	365303380	364901774	0.0267857	0.178899
29378699_1605341	CM021105.1	6	29378699	363698047	5765764	1605341	365303388	364901782	0.0267857	0.155963
29381367_1629319	CM021105.1	6	29381367	363697535	1966660	1629319	365326854	364925248	0	0.142857
29381367_1629321	CM021105.1	6	29381367	363697535	1966660	1629321	365326856	364925250	0.00892857	0.117117
29378699_1630935	CM021105.1	6	29378699	363698047	5765764	1630935	365328982	364927376	0.0267857	0.0550459
29378699_1631991	CM021105.1	6	29378699	363698047	5765764	1631991	365330038	364928432	0.0267857	0.133028
29378699_1631992	CM021105.1	6	29378699	363698047	5765764	1631992	365330039	364928433	0.0267857	0.142202
29378699_1632008	CM021105.1	6	29378699	363698047	5765764	1632008	365330055	364928449	0.0446429	0.186916
29378699_1632027	CM021105.1	6	29378699	363698047	5765764	1632027	365330074	364928468	0.0357143	0.24537
29378699_1632089	CM021105.1	6	29378699	363698047	5765764	1632089	365330136	364928530	0.0357143	0.106481
29378699_1632131	CM021105.1	6	29378699	363698047	5765764	1632131	365330178	364928572	0.0357143	0.347222
29377998_1641981	CM021105.1	6	29377998	363690112	4415855	1641981	365332093	364930487	0.0267857	0.133028
29377998_1642045	CM021105.1	6	29377998	363690112	4415855	1642045	365332157	364930551	0.0178571	0.154545
29377998_1642052	CM021105.1	6	29377998	363690112	4415855	1642052	365332164	364930558	0.0178571	0.00909091
29378699_1635358	CM021105.1	6	29378699	363698047	5765764	1635358	365333405	364931799	0.00892857	0.342342
29378699_1635377	CM021105.1	6	29378699	363698047	5765764	1635377	365333424	364931818	0.0178571	0.15
29378699_1635391	CM021105.1	6	29378699	363698047	5765764	1635391	365333438	364931832	0.00892857	0.166667
29378699_1635406	CM021105.1	6	29378699	363698047	5765764	1635406	365333453	364931847	0.00892857	0.18018
29378699_1635407	CM021105.1	6	29378699	363698047	5765764	1635407	365333454	364931848	0.00892857	0.220721
29378699_1635527	CM021105.1	6	29378699	363698047	5765764	1635527	365333574	364931968	0.00892857	0.265766
29379609_1648853	CM021105.1	6	29379609	363690112	4111262	1648853	365338965	364937359	0	0.441964
29378699_1652160	CM021105.1	6	29378699	363698047	5765764	1652160	365350207	364948601	0.00892857	0.148649
29378699_1652278	CM021105.1	6	29378699	363698047	5765764	1652278	365350325	364948719	0.00892857	0.045045
29378699_1652369	CM021105.1	6	29378699	363698047	5765764	1652369	365350416	364948810	0.0357143	0.365741
29378699_1652378	CM021105.1	6	29378699	363698047	5765764	1652378	365350425	364948819	0.00892857	0.175676
29378699_1654283	CM021105.1	6	29378699	363698047	5765764	1654283	365352330	364950724	0	0.191964
29378699_1654312	CM021105.1	6	29378699	363698047	5765764	1654312	365352359	364950753	0.00892857	0.18018
29378590_1693780	CM021105.1	6	29378590	363690110	5148795	1693780	365383890	364982284	0.00892857	0.463964
29378590_1693825	CM021105.1	6	29378590	363690110	5148795	1693825	365383935	364982329	0	0.473214
29378590_1693828	CM021105.1	6	29378590	363690110	5148795	1693828	365383938	364982332	0.00892857	0.454955
29378590_1694177	CM021105.1	6	29378590	363690110	5148795	1694177	365384287	364982681	0.00892857	0.436937
29378590_1694180	CM021105.1	6	29378590	363690110	5148795	1694180	365384290	364982684	0.00892857	0.432432
29378590_1694198	CM021105.1	6	29378590	363690110	5148795	1694198	365384308	364982702	0	0.486607
29378590_1694204	CM021105.1	6	29378590	363690110	5148795	1694204	365384314	364982708	0	0.0535714
29379996_1780337	CM021105.1	6	29379996	363697693	7408375	1780337	365478030	365076424	0.0357143	0.189815
29379996_1780347	CM021105.1	6	29379996	363697693	7408375	1780347	365478040	365076434	0.00892857	0.189189
29379996_1780359	CM021105.1	6	29379996	363697693	7408375	1780359	365478052	365076446	0.0178571	0.0227273
29379996_1780364	CM021105.1	6	29379996	363697693	7408375	1780364	365478057	365076451	0.0178571	0.186364
29379996_1780372	CM021105.1	6	29379996	363697693	7408375	1780372	365478065	365076459	0.00892857	0.18018
29382141_1822556	CM021105.1	6	29382141	363690113	2462319	1822556	365512669	365111063	0	0.366071
29381367_1857869	CM021105.1	6	29381367	363697535	1966660	1857869	365555404	365153798	0.00892857	0.315315
29380839_1861173	CM021105.1	6	29380839	363698541	1987989	1861173	365559714	365158108	0.0357143	0.282407
29380839_1861180	CM021105.1	6	29380839	363698541	1987989	1861180	365559721	365158115	0.00892857	0.279279
29380839_1863856	CM021105.1	6	29380839	363698541	1987989	1863856	365562397	365160791	0.00892857	0.279279
29380839_1863861	CM021105.1	6	29380839	363698541	1987989	1863861	365562402	365160796	0.00892857	0.265766
29380839_1863863	CM021105.1	6	29380839	363698541	1987989	1863863	365562404	365160798	0.00892857	0.265766
29380839_1863865	CM021105.1	6	29380839	363698541	1987989	1863865	365562406	365160800	0.00892857	0.274775
29380839_1863872	CM021105.1	6	29380839	363698541	1987989	1863872	365562413	365160807	0.00892857	0.261261
29380839_1863874	CM021105.1	6	29380839	363698541	1987989	1863874	365562415	365160809	0.0178571	0.272727
29380839_1863880	CM021105.1	6	29380839	363698541	1987989	1863880	365562421	365160815	0.0178571	0.272727
29380839_1863977	CM021105.1	6	29380839	363698541	1987989	1863977	365562518	365160912	0.0267857	0.288991
29380839_1864174	CM021105.1	6	29380839	363698541	1987989	1864174	365562715	365161109	0	0.383929
29377730_1903418	CM021105.1	6	29377730	363690112	2416212	1903418	365593530	365191924	0.0178571	0.05
29379996_1914498	CM021105.1	6	29379996	363697693	7408375	1914498	365612191	365210585	0.0357143	0.166667
29379996_1914514	CM021105.1	6	29379996	363697693	7408375	1914514	365612207	365210601	0.00892857	0.391892
29379996_1914543	CM021105.1	6	29379996	363697693	7408375	1914543	365612236	365210630	0.00892857	0.0225225
29379996_1914549	CM021105.1	6	29379996	363697693	7408375	1914549	365612242	365210636	0.0357143	0.00462963
29379996_1914551	CM021105.1	6	29379996	363697693	7408375	1914551	365612244	365210638	0.0267857	0.440367
29379996_1914559	CM021105.1	6	29379996	363697693	7408375	1914559	365612252	365210646	0.00892857	0.418919
29379996_1915311	CM021105.1	6	29379996	363697693	7408375	1915311	365613004	365211398	0.00892857	0.432432
29379996_1916074	CM021105.1	6	29379996	363697693	7408375	1916074	365613767	365212161	0	0.401786
29378590_1924467	CM021105.1	6	29378590	363690110	5148795	1924467	365614577	365212971	0.00892857	0.490991
29378590_1924522	CM021105.1	6	29378590	363690110	5148795	1924522	365614632	365213026	0.00892857	0.5
29378590_1941900	CM021105.1	6	29378590	363690110	5148795	1941900	365632010	365230404	0.00892857	0.351351
29377194_1937641	CM021105.1	6	29377194	363695010	4053103	1937641	365632651	365231045	0.00892857	0.117117
29377194_1937646	CM021105.1	6	29377194	363695010	4053103	1937646	365632656	365231050	0.00892857	0.454955
29377194_1937727	CM021105.1	6	29377194	363695010	4053103	1937727	365632737	365231131	0	0.116071
29377194_1937751	CM021105.1	6	29377194	363695010	4053103	1937751	365632761	365231155	0.0267857	0.43578
29382141_1954990	CM021105.1	6	29382141	363690113	2462319	1954990	365645103	365243497	0	0.383929
29382141_1955027	CM021105.1	6	29382141	363690113	2462319	1955027	365645140	365243534	0	0.415179
29382141_1955035	CM021105.1	6	29382141	363690113	2462319	1955035	365645148	365243542	0	0.129464
29382141_1955071	CM021105.1	6	29382141	363690113	2462319	1955071	365645184	365243578	0	0.419643
29382141_1955074	CM021105.1	6	29382141	363690113	2462319	1955074	365645187	365243581	0.0178571	0.340909
29382141_1955229	CM021105.1	6	29382141	363690113	2462319	1955229	365645342	365243736	0.0178571	0.372727
29382141_1955240	CM021105.1	6	29382141	363690113	2462319	1955240	365645353	365243747	0.00892857	0.346847
29382141_1955316	CM021105.1	6	29382141	363690113	2462319	1955316	365645429	365243823	0.00892857	0.351351
29382141_1955385	CM021105.1	6	29382141	363690113	2462319	1955385	365645498	365243892	0.00892857	0.346847
29382141_1955409	CM021105.1	6	29382141	363690113	2462319	1955409	365645522	365243916	0.0178571	0.340909
29382141_1955411	CM021105.1	6	29382141	363690113	2462319	1955411	365645524	365243918	0	0.352679
29382141_1955426	CM021105.1	6	29382141	363690113	2462319	1955426	365645539	365243933	0.00892857	0.346847
29382141_1955446	CM021105.1	6	29382141	363690113	2462319	1955446	365645559	365243953	0.00892857	0.351351
29380196_1958553	CM021105.1	6	29380196	363698241	2216889	1958553	365656794	365255188	0.00892857	0.0045045
29380196_1958587	CM021105.1	6	29380196	363698241	2216889	1958587	365656828	365255222	0.00892857	0.00900901
29378590_1980325	CM021105.1	6	29378590	363690110	5148795	1980325	365670435	365268829	0.00892857	0.324324
29378590_1981407	CM021105.1	6	29378590	363690110	5148795	1981407	365671517	365269911	0.00892857	0.342342
29378590_1981453	CM021105.1	6	29378590	363690110	5148795	1981453	365671563	365269957	0	0.361607
29378590_1981456	CM021105.1	6	29378590	363690110	5148795	1981456	365671566	365269960	0	0.00446429
29380196_1979085	CM021105.1	6	29380196	363698241	2216889	1979085	365677326	365275720	0	0.165179
29380196_1979293	CM021105.1	6	29380196	363698241	2216889	1979293	365677534	365275928	0	0.151786
29380196_1979320	CM021105.1	6	29380196	363698241	2216889	1979320	365677561	365275955	0	0.142857
29380196_1979412	CM021105.1	6	29380196	363698241	2216889	1979412	365677653	365276047	0.00892857	0.135135
29380196_1979426	CM021105.1	6	29380196	363698241	2216889	1979426	365677667	365276061	0.0178571	0.1
29380196_1979908	CM021105.1	6	29380196	363698241	2216889	1979908	365678149	365276543	0.0267857	0.357798
29378590_1998963	CM021105.1	6	29378590	363690110	5148795	1998963	365689073	365287467	0.0178571	0.354545
29378590_1998983	CM021105.1	6	29378590	363690110	5148795	1998983	365689093	365287487	0.00892857	0.045045
29378590_1999043	CM021105.1	6	29378590	363690110	5148795	1999043	365689153	365287547	0	0.392857
29380196_1990949	CM021105.1	6	29380196	363698241	2216889	1990949	365689190	365287584	0	0.169643
29380196_1992225	CM021105.1	6	29380196	363698241	2216889	1992225	365690466	365288860	0.0446429	0.168224
29378590_2044565	CM021105.1	6	29378590	363690110	5148795	2044565	365734675	365333069	0	0.410714
29378590_2044751	CM021105.1	6	29378590	363690110	5148795	2044751	365734861	365333255	0.00892857	0.378378
29378590_2044791	CM021105.1	6	29378590	363690110	5148795	2044791	365734901	365333295	0.0267857	0.394495
29379013_2052159	CM021105.1	6	29379013	363697933	3496801	2052159	365750092	365348486	0	0.486607
29379013_2052181	CM021105.1	6	29379013	363697933	3496801	2052181	365750114	365348508	0.00892857	0.459459
29379013_2052637	CM021105.1	6	29379013	363697933	3496801	2052637	365750570	365348964	0	0.0401786
29378590_2068866	CM021105.1	6	29378590	363690110	5148795	2068866	365758976	365357370	0.00892857	0.396396
29378590_2087162	CM021105.1	6	29378590	363690110	5148795	2087162	365777272	365375666	0.00892857	0.391892
29378590_2088875	CM021105.1	6	29378590	363690110	5148795	2088875	365778985	365377379	0.0267857	0.412844
29378590_2088952	CM021105.1	6	29378590	363690110	5148795	2088952	365779062	365377456	0.0178571	0.145455
29378590_2088955	CM021105.1	6	29378590	363690110	5148795	2088955	365779065	365377459	0.00892857	0.400901
29378590_2089695	CM021105.1	6	29378590	363690110	5148795	2089695	365779805	365378199	0	0.40625
29378590_2089708	CM021105.1	6	29378590	363690110	5148795	2089708	365779818	365378212	0	0.40625
29378590_2089812	CM021105.1	6	29378590	363690110	5148795	2089812	365779922	365378316	0	0.401786
29379996_2126954	CM021105.1	6	29379996	363697693	7408375	2126954	365824647	365423041	0.0178571	0.268182
29379996_2126964	CM021105.1	6	29379996	363697693	7408375	2126964	365824657	365423051	0.0178571	0.422727
29379996_2132687	CM021105.1	6	29379996	363697693	7408375	2132687	365830380	365428774	0.0178571	0.418182
29379996_2139445	CM021105.1	6	29379996	363697693	7408375	2139445	365837138	365435532	0.0178571	0.418182
29378590_2176335	CM021105.1	6	29378590	363690110	5148795	2176335	365866445	365464839	0	0.392857
29378590_2179653	CM021105.1	6	29378590	363690110	5148795	2179653	365869763	365468157	0.00892857	0
29378590_2179742	CM021105.1	6	29378590	363690110	5148795	2179742	365869852	365468246	0	0.151786
29378590_2179805	CM021105.1	6	29378590	363690110	5148795	2179805	365869915	365468309	0.0178571	0.322727
29378590_2192365	CM021105.1	6	29378590	363690110	5148795	2192365	365882475	365480869	0	0.330357
29378590_2192529	CM021105.1	6	29378590	363690110	5148795	2192529	365882639	365481033	0.00892857	0.324324
29379996_2361663	CM021105.1	6	29379996	363697693	7408375	2361663	366059356	365657750	0.0178571	0.418182
29379996_2361695	CM021105.1	6	29379996	363697693	7408375	2361695	366059388	365657782	0.0267857	0.399083
29379996_2362040	CM021105.1	6	29379996	363697693	7408375	2362040	366059733	365658127	0.0357143	0.402778
29379996_2362110	CM021105.1	6	29379996	363697693	7408375	2362110	366059803	365658197	0.0178571	0.404545
29377194_2508596	CM021105.1	6	29377194	363695010	4053103	2508596	366203606	365802000	0	0.111607
29378590_2547870	CM021105.1	6	29378590	363690110	5148795	2547870	366237980	365836374	0.00892857	0.342342
29378590_2547890	CM021105.1	6	29378590	363690110	5148795	2547890	366238000	365836394	0.0267857	0.00917431
29378590_2547947	CM021105.1	6	29378590	363690110	5148795	2547947	366238057	365836451	0.0178571	0.263636
29378590_2547996	CM021105.1	6	29378590	363690110	5148795	2547996	366238106	365836500	0.0267857	0.169725
29378590_2548004	CM021105.1	6	29378590	363690110	5148795	2548004	366238114	365836508	0.0178571	0.227273
29377998_2622033	CM021105.1	6	29377998	363690112	4415855	2622033	366312145	365910539	0.00892857	0.463964
29377106_2618191	CM021105.1	6	29377106	363698796	2977991	2618191	366316987	365915381	0	0.455357
29379609_2768183	CM021105.1	6	29379609	363690112	4111262	2768183	366458295	366056689	0.00892857	0.436937
29379609_2768272	CM021105.1	6	29379609	363690112	4111262	2768272	366458384	366056778	0.00892857	0.40991
29379609_2768301	CM021105.1	6	29379609	363690112	4111262	2768301	366458413	366056807	0.0178571	0.390909
29379609_2768358	CM021105.1	6	29379609	363690112	4111262	2768358	366458470	366056864	0.0267857	0.417431
29379609_2768376	CM021105.1	6	29379609	363690112	4111262	2768376	366458488	366056882	0.0178571	0.413636
29378590_2810620	CM021105.1	6	29378590	363690110	5148795	2810620	366500730	366099124	0.0178571	0.240909
29378590_2810771	CM021105.1	6	29378590	363690110	5148795	2810771	366500881	366099275	0.00892857	0.0720721
29378590_2810839	CM021105.1	6	29378590	363690110	5148795	2810839	366500949	366099343	0.0267857	0.389908
29379996_2810214	CM021105.1	6	29379996	363697693	7408375	2810214	366507907	366106301	0.00892857	0.0315315
29379996_2810216	CM021105.1	6	29379996	363697693	7408375	2810216	366507909	366106303	0.0178571	0.440909
29379996_2810217	CM021105.1	6	29379996	363697693	7408375	2810217	366507910	366106304	0.00892857	0.432432
29377194_2824794	CM021105.1	6	29377194	363695010	4053103	2824794	366519804	366118198	0.00892857	0.0990991
29378590_2866844	CM021105.1	6	29378590	363690110	5148795	2866844	366556954	366155348	0.0178571	0.377273
29378590_2866888	CM021105.1	6	29378590	363690110	5148795	2866888	366556998	366155392	0.0357143	0.37037
29379356_2859558	CM021105.1	6	29379356	363697968	3993433	2859558	366557526	366155920	0.00892857	0.490991
29378590_2872285	CM021105.1	6	29378590	363690110	5148795	2872285	366562395	366160789	0.00892857	0.378378
29377106_2876340	CM021105.1	6	29377106	363698796	2977991	2876340	366575136	366173530	0	0.0714286
29377194_2938638	CM021105.1	6	29377194	363695010	4053103	2938638	366633648	366232042	0.0267857	0.110092
29377194_2938643	CM021105.1	6	29377194	363695010	4053103	2938643	366633653	366232047	0.0357143	0.0648148
29377106_2971118	CM021105.1	6	29377106	363698796	2977991	2971118	366669914	366268308	0.00892857	0.373874
29379609_2987389	CM021105.1	6	29379609	363690112	4111262	2987389	366677501	366275895	0.0178571	0.427273
29379609_2987613	CM021105.1	6	29379609	363690112	4111262	2987613	366677725	366276119	0	0.375
29379356_3147106	CM021105.1	6	29379356	363697968	3993433	3147106	366845074	366443468	0.00892857	0.297297
29379356_3147127	CM021105.1	6	29379356	363697968	3993433	3147127	366845095	366443489	0.0178571	0.268182
29379356_3148531	CM021105.1	6	29379356	363697968	3993433	3148531	366846499	366444893	0.00892857	0.252252
29379356_3148570	CM021105.1	6	29379356	363697968	3993433	3148570	366846538	366444932	0.0178571	0.240909
29377194_3217682	CM021105.1	6	29377194	363695010	4053103	3217682	366912692	366511086	0.0267857	0.119266
29377194_3217701	CM021105.1	6	29377194	363695010	4053103	3217701	366912711	366511105	0.0267857	0.105505
29377194_3217749	CM021105.1	6	29377194	363695010	4053103	3217749	366912759	366511153	0.0357143	0.0555556
29377194_3217767	CM021105.1	6	29377194	363695010	4053103	3217767	366912777	366511171	0.0535714	0.0707547
29377194_3217776	CM021105.1	6	29377194	363695010	4053103	3217776	366912786	366511180	0.0535714	0.0660377
29378590_3253996	CM021105.1	6	29378590	363690110	5148795	3253996	366944106	366542500	0.00892857	0.382883
29378590_3254073	CM021105.1	6	29378590	363690110	5148795	3254073	366944183	366542577	0.0357143	0.421296
29378590_3254588	CM021105.1	6	29378590	363690110	5148795	3254588	366944698	366543092	0	0.160714
29378590_3254790	CM021105.1	6	29378590	363690110	5148795	3254790	366944900	366543294	0.00892857	0.175676
29378590_3257378	CM021105.1	6	29378590	363690110	5148795	3257378	366947488	366545882	0	0.169643
29378590_3257399	CM021105.1	6	29378590	363690110	5148795	3257399	366947509	366545903	0	0.178571
29378590_3257507	CM021105.1	6	29378590	363690110	5148795	3257507	366947617	366546011	0	0.133929
29378590_3257688	CM021105.1	6	29378590	363690110	5148795	3257688	366947798	366546192	0	0.138393
29378590_3257708	CM021105.1	6	29378590	363690110	5148795	3257708	366947818	366546212	0.0178571	0.163636
29378590_3257709	CM021105.1	6	29378590	363690110	5148795	3257709	366947819	366546213	0.00892857	0.175676
29378590_3257749	CM021105.1	6	29378590	363690110	5148795	3257749	366947859	366546253	0.00892857	0.175676
29378590_3382798	CM021105.1	6	29378590	363690110	5148795	3382798	367072908	366671302	0.00892857	0.445946
29378590_3382819	CM021105.1	6	29378590	363690110	5148795	3382819	367072929	366671323	0.0178571	0.0181818
29378590_3382828	CM021105.1	6	29378590	363690110	5148795	3382828	367072938	366671332	0.0625	0.0619048
29378590_3382835	CM021105.1	6	29378590	363690110	5148795	3382835	367072945	366671339	0.0535714	0.0801887
29378590_3382838	CM021105.1	6	29378590	363690110	5148795	3382838	367072948	366671342	0.0357143	0.0972222
29378590_3382840	CM021105.1	6	29378590	363690110	5148795	3382840	367072950	366671344	0.0357143	0.106481
29378590_3382885	CM021105.1	6	29378590	363690110	5148795	3382885	367072995	366671389	0.0357143	0.115741
29378590_3416780	CM021105.1	6	29378590	363690110	5148795	3416780	367106890	366705284	0.0357143	0.0972222
29378590_3416860	CM021105.1	6	29378590	363690110	5148795	3416860	367106970	366705364	0.0446429	0.186916
29378590_3431564	CM021105.1	6	29378590	363690110	5148795	3431564	367121674	366720068	0.00892857	0.193694
29378590_3431694	CM021105.1	6	29378590	363690110	5148795	3431694	367121804	366720198	0.0446429	0.200935
29379013_3456894	CM021105.1	6	29379013	363697933	3496801	3456894	367154827	366753221	0	0.450893
29379013_3456944	CM021105.1	6	29379013	363697933	3496801	3456944	367154877	366753271	0.0178571	0.422727
29379609_3518465	CM021105.1	6	29379609	363690112	4111262	3518465	367208577	366806971	0.0267857	0.211009
29379609_3518536	CM021105.1	6	29379609	363690112	4111262	3518536	367208648	366807042	0	0.388393
29377194_3576412	CM021105.1	6	29377194	363695010	4053103	3576412	367271422	366869816	0	0.0178571
29377170_3615596	CM021105.1	6	29377170	363694142	12000214	3615596	367309738	366908132	0.0178571	0.00454545
29379356_3637250	CM021105.1	6	29379356	363697968	3993433	3637250	367335218	366933612	0.0357143	0.115741
29379356_3637281	CM021105.1	6	29379356	363697968	3993433	3637281	367335249	366933643	0.0178571	0.418182
29379356_3637303	CM021105.1	6	29379356	363697968	3993433	3637303	367335271	366933665	0.00892857	0.40991
29379356_3637323	CM021105.1	6	29379356	363697968	3993433	3637323	367335291	366933685	0	0.120536
29379356_3637374	CM021105.1	6	29379356	363697968	3993433	3637374	367335342	366933736	0	0.129464
29379356_3637425	CM021105.1	6	29379356	363697968	3993433	3637425	367335393	366933787	0.00892857	0.126126
29379356_3637426	CM021105.1	6	29379356	363697968	3993433	3637426	367335394	366933788	0.00892857	0.126126
29379356_3637428	CM021105.1	6	29379356	363697968	3993433	3637428	367335396	366933790	0.00892857	0.364865
29379356_3637537	CM021105.1	6	29379356	363697968	3993433	3637537	367335505	366933899	0.0357143	0.125
29379356_3637649	CM021105.1	6	29379356	363697968	3993433	3637649	367335617	366934011	0.0535714	0.457547
29379356_3637759	CM021105.1	6	29379356	363697968	3993433	3637759	367335727	366934121	0.00892857	0.103604
29379356_3637772	CM021105.1	6	29379356	363697968	3993433	3637772	367335740	366934134	0.00892857	0.103604
29379356_3637776	CM021105.1	6	29379356	363697968	3993433	3637776	367335744	366934138	0.00892857	0.468468
29379356_3642521	CM021105.1	6	29379356	363697968	3993433	3642521	367340489	366938883	0.0267857	0.133028
29379356_3642611	CM021105.1	6	29379356	363697968	3993433	3642611	367340579	366938973	0.00892857	0.378378
29379356_3642647	CM021105.1	6	29379356	363697968	3993433	3642647	367340615	366939009	0.00892857	0.130631
29379996_3683879	CM021105.1	6	29379996	363697693	7408375	3683879	367381572	366979966	0.0625	0.461905
29379996_3683894	CM021105.1	6	29379996	363697693	7408375	3683894	367381587	366979981	0.0446429	0.186916
29379996_3683900	CM021105.1	6	29379996	363697693	7408375	3683900	367381593	366979987	0.0178571	0.0954545
29379996_3683915	CM021105.1	6	29379996	363697693	7408375	3683915	367381608	366980002	0.0178571	0.104545
29379996_3686061	CM021105.1	6	29379996	363697693	7408375	3686061	367383754	366982148	0.00892857	0.427928
29379996_3686062	CM021105.1	6	29379996	363697693	7408375	3686062	367383755	366982149	0.00892857	0.427928
29379996_3686069	CM021105.1	6	29379996	363697693	7408375	3686069	367383762	366982156	0.00892857	0.427928
29379996_3686085	CM021105.1	6	29379996	363697693	7408375	3686085	367383778	366982172	0.0178571	0.118182
29379996_3686097	CM021105.1	6	29379996	363697693	7408375	3686097	367383790	366982184	0.00892857	0.324324
29379996_3686111	CM021105.1	6	29379996	363697693	7408375	3686111	367383804	366982198	0.00892857	0.00900901
29379996_3686116	CM021105.1	6	29379996	363697693	7408375	3686116	367383809	366982203	0.00892857	0.00900901
29379996_3686187	CM021105.1	6	29379996	363697693	7408375	3686187	367383880	366982274	0.0357143	0.273148
29378590_3718532	CM021105.1	6	29378590	363690110	5148795	3718532	367408642	367007036	0.0357143	0.208333
29379356_3736434	CM021105.1	6	29379356	363697968	3993433	3736434	367434402	367032796	0.00892857	0.0225225
29379356_3736459	CM021105.1	6	29379356	363697968	3993433	3736459	367434427	367032821	0.00892857	0.495495
29379356_3736467	CM021105.1	6	29379356	363697968	3993433	3736467	367434435	367032829	0.00892857	0.346847
29379356_3736476	CM021105.1	6	29379356	363697968	3993433	3736476	367434444	367032838	0.0178571	0.336364
29379356_3736477	CM021105.1	6	29379356	363697968	3993433	3736477	367434445	367032839	0.0178571	0.331818
29379356_3736479	CM021105.1	6	29379356	363697968	3993433	3736479	367434447	367032841	0.0178571	0.336364
29379356_3736499	CM021105.1	6	29379356	363697968	3993433	3736499	367434467	367032861	0.00892857	0.333333
29379356_3736506	CM021105.1	6	29379356	363697968	3993433	3736506	367434474	367032868	0.00892857	0.328829
29379356_3736515	CM021105.1	6	29379356	363697968	3993433	3736515	367434483	367032877	0.00892857	0.337838
29379356_3736518	CM021105.1	6	29379356	363697968	3993433	3736518	367434486	367032880	0.00892857	0.337838
29379356_3736520	CM021105.1	6	29379356	363697968	3993433	3736520	367434488	367032882	0.00892857	0.333333
29379356_3736569	CM021105.1	6	29379356	363697968	3993433	3736569	367434537	367032931	0.0178571	0.468182
29379356_3736610	CM021105.1	6	29379356	363697968	3993433	3736610	367434578	367032972	0.0267857	0.33945
29377170_3938453	CM021105.1	6	29377170	363694142	12000214	3938453	367632595	367230989	0.0267857	0.201835
29377170_3938487	CM021105.1	6	29377170	363694142	12000214	3938487	367632629	367231023	0.0446429	0.261682
29377998_4173186	CM021105.1	6	29377998	363690112	4415855	4173186	367863298	367461692	0.0178571	0.290909
29379996_4303168	CM021105.1	6	29379996	363697693	7408375	4303168	368000861	367599255	0.0357143	0.162037
29379996_4303208	CM021105.1	6	29379996	363697693	7408375	4303208	368000901	367599295	0	0.214286
29379996_4303209	CM021105.1	6	29379996	363697693	7408375	4303209	368000902	367599296	0	0.160714
29379996_4303211	CM021105.1	6	29379996	363697693	7408375	4303211	368000904	367599298	0	0.133929
29379996_4337358	CM021105.1	6	29379996	363697693	7408375	4337358	368035051	367633445	0	0.107143
29379996_4339093	CM021105.1	6	29379996	363697693	7408375	4339093	368036786	367635180	0.00892857	0.036036
29379996_4344726	CM021105.1	6	29379996	363697693	7408375	4344726	368042419	367640813	0.0357143	0.375
29378590_4462569	CM021105.1	6	29378590	363690110	5148795	4462569	368152679	367751073	0.0267857	0.00458716
29378590_4462575	CM021105.1	6	29378590	363690110	5148795	4462575	368152685	367751079	0.00892857	0.0630631
29378590_4462610	CM021105.1	6	29378590	363690110	5148795	4462610	368152720	367751114	0.00892857	0.0675676
29378590_4879758	CM021105.1	6	29378590	363690110	5148795	4879758	368569868	368168262	0.00892857	0.153153
29378590_4879771	CM021105.1	6	29378590	363690110	5148795	4879771	368569881	368168275	0	0.116071
29378590_4879772	CM021105.1	6	29378590	363690110	5148795	4879772	368569882	368168276	0.0446429	0.373832
29378590_4879786	CM021105.1	6	29378590	363690110	5148795	4879786	368569896	368168290	0.0446429	0.350467
29378590_4879815	CM021105.1	6	29378590	363690110	5148795	4879815	368569925	368168319	0.0446429	0.35514
29379996_4931211	CM021105.1	6	29379996	363697693	7408375	4931211	368628904	368227298	0.0357143	0.365741
29379996_4931216	CM021105.1	6	29379996	363697693	7408375	4931216	368628909	368227303	0.0357143	0.37037
29379996_4931217	CM021105.1	6	29379996	363697693	7408375	4931217	368628910	368227304	0.0357143	0.398148
29379996_4931227	CM021105.1	6	29379996	363697693	7408375	4931227	368628920	368227314	0.0267857	0.431193
29379996_4931245	CM021105.1	6	29379996	363697693	7408375	4931245	368628938	368227332	0.00892857	0.423423
29379996_4931252	CM021105.1	6	29379996	363697693	7408375	4931252	368628945	368227339	0.00892857	0.490991
29379996_4931260	CM021105.1	6	29379996	363697693	7408375	4931260	368628953	368227347	0.0267857	0.0642202
29379996_4931262	CM021105.1	6	29379996	363697693	7408375	4931262	368628955	368227349	0.0178571	0.0636364
29379996_4931265	CM021105.1	6	29379996	363697693	7408375	4931265	368628958	368227352	0.0178571	0.0636364
29379996_4931267	CM021105.1	6	29379996	363697693	7408375	4931267	368628960	368227354	0.0267857	0.123853
29379996_4931269	CM021105.1	6	29379996	363697693	7408375	4931269	368628962	368227356	0.0178571	0.113636
29379996_4931274	CM021105.1	6	29379996	363697693	7408375	4931274	368628967	368227361	0.0178571	0.172727
29379996_4931276	CM021105.1	6	29379996	363697693	7408375	4931276	368628969	368227363	0.00892857	0.153153
29379996_4931301	CM021105.1	6	29379996	363697693	7408375	4931301	368628994	368227388	0.00892857	0.175676
29379996_4931310	CM021105.1	6	29379996	363697693	7408375	4931310	368629003	368227397	0.00892857	0.157658
29379996_4931313	CM021105.1	6	29379996	363697693	7408375	4931313	368629006	368227400	0.00892857	0.175676
29379996_4931320	CM021105.1	6	29379996	363697693	7408375	4931320	368629013	368227407	0.00892857	0.162162
29379996_4931327	CM021105.1	6	29379996	363697693	7408375	4931327	368629020	368227414	0.00892857	0.225225
29379996_4931348	CM021105.1	6	29379996	363697693	7408375	4931348	368629041	368227435	0.00892857	0.220721
29379996_4931367	CM021105.1	6	29379996	363697693	7408375	4931367	368629060	368227454	0.0178571	0.2
29379996_5067244	CM021105.1	6	29379996	363697693	7408375	5067244	368764937	368363331	0.0178571	0.0454545
29379996_5067273	CM021105.1	6	29379996	363697693	7408375	5067273	368764966	368363360	0.0178571	0.0454545
29379996_5070736	CM021105.1	6	29379996	363697693	7408375	5070736	368768429	368366823	0.0178571	0.0545455
29379996_5070801	CM021105.1	6	29379996	363697693	7408375	5070801	368768494	368366888	0.0178571	0.213636
29379996_5070820	CM021105.1	6	29379996	363697693	7408375	5070820	368768513	368366907	0.0267857	0.0733945
29382329_5168316	CM021105.1	6	29382329	363698495	5728562	5168316	368866811	368465205	0.0267857	0.275229
29382329_5168323	CM021105.1	6	29382329	363698495	5728562	5168323	368866818	368465212	0.0267857	0.284404
29382329_5168420	CM021105.1	6	29382329	363698495	5728562	5168420	368866915	368465309	0	0.290179
29382329_5253287	CM021105.1	6	29382329	363698495	5728562	5253287	368951782	368550176	0.00892857	0.292793
29382329_5253311	CM021105.1	6	29382329	363698495	5728562	5253311	368951806	368550200	0	0.330357
29382329_5253314	CM021105.1	6	29382329	363698495	5728562	5253314	368951809	368550203	0	0.321429
29382329_5253332	CM021105.1	6	29382329	363698495	5728562	5253332	368951827	368550221	0	0.348214
29382329_5256574	CM021105.1	6	29382329	363698495	5728562	5256574	368955069	368553463	0.0178571	0.340909
29382329_5256853	CM021105.1	6	29382329	363698495	5728562	5256853	368955348	368553742	0	0.34375
29382329_5257354	CM021105.1	6	29382329	363698495	5728562	5257354	368955849	368554243	0	0.334821
29382329_5263878	CM021105.1	6	29382329	363698495	5728562	5263878	368962373	368560767	0.00892857	0.355856
29382329_5263899	CM021105.1	6	29382329	363698495	5728562	5263899	368962394	368560788	0.00892857	0.355856
29379996_5305857	CM021105.1	6	29379996	363697693	7408375	5305857	369003550	368601944	0.0267857	0.188073
29379996_5399403	CM021105.1	6	29379996	363697693	7408375	5399403	369097096	368695490	0.00892857	0.45045
29379996_5399457	CM021105.1	6	29379996	363697693	7408375	5399457	369097150	368695544	0.00892857	0.45045
29379996_5399499	CM021105.1	6	29379996	363697693	7408375	5399499	369097192	368695586	0.0178571	0.381818
29379996_5399500	CM021105.1	6	29379996	363697693	7408375	5399500	369097193	368695587	0.0178571	0.0409091
29379996_5399511	CM021105.1	6	29379996	363697693	7408375	5399511	369097204	368695598	0.00892857	0.400901
29379996_5441860	CM021105.1	6	29379996	363697693	7408375	5441860	369139553	368737947	0.00892857	0.288288
29379996_5644660	CM021105.1	6	29379996	363697693	7408375	5644660	369342353	368940747	0.0267857	0.316514
29379996_5644661	CM021105.1	6	29379996	363697693	7408375	5644661	369342354	368940748	0.0178571	0.0318182
29379996_5644932	CM021105.1	6	29379996	363697693	7408375	5644932	369342625	368941019	0.0178571	0.0909091
29379996_5676120	CM021105.1	6	29379996	363697693	7408375	5676120	369373813	368972207	0.0178571	0.304545
29382329_5695375	CM021105.1	6	29382329	363698495	5728562	5695375	369393870	368992264	0.0178571	0.327273
29377170_5915891	CM021105.1	6	29377170	363694142	12000214	5915891	369610033	369208427	0.00892857	0.211712
29377170_5915975	CM021105.1	6	29377170	363694142	12000214	5915975	369610117	369208511	0.00892857	0.207207
29377170_5916020	CM021105.1	6	29377170	363694142	12000214	5916020	369610162	369208556	0	0.174107
29377170_5916027	CM021105.1	6	29377170	363694142	12000214	5916027	369610169	369208563	0	0.178571
29377170_5916034	CM021105.1	6	29377170	363694142	12000214	5916034	369610176	369208570	0	0.174107
29377170_5916035	CM021105.1	6	29377170	363694142	12000214	5916035	369610177	369208571	0	0.0223214
29377170_5916053	CM021105.1	6	29377170	363694142	12000214	5916053	369610195	369208589	0.00892857	0.00900901
29377170_5916079	CM021105.1	6	29377170	363694142	12000214	5916079	369610221	369208615	0.0178571	0.172727
29377170_5916112	CM021105.1	6	29377170	363694142	12000214	5916112	369610254	369208648	0.0267857	0.133028
29377170_5916117	CM021105.1	6	29377170	363694142	12000214	5916117	369610259	369208653	0.0267857	0.325688
29377170_5916146	CM021105.1	6	29377170	363694142	12000214	5916146	369610288	369208682	0.0178571	0.240909
29377170_5916160	CM021105.1	6	29377170	363694142	12000214	5916160	369610302	369208696	0	0.107143
29377170_5916162	CM021105.1	6	29377170	363694142	12000214	5916162	369610304	369208698	0.00892857	0.108108
29377170_6210319	CM021105.1	6	29377170	363694142	12000214	6210319	369904461	369502855	0	0.09375
29377170_6210321	CM021105.1	6	29377170	363694142	12000214	6210321	369904463	369502857	0.0178571	0.113636
29377170_6694657	CM021105.1	6	29377170	363694142	12000214	6694657	370388799	369987193	0.0178571	0.1
29377170_6699730	CM021105.1	6	29377170	363694142	12000214	6699730	370393872	369992266	0.0267857	0.059633
29377170_6717132	CM021105.1	6	29377170	363694142	12000214	6717132	370411274	370009668	0.0178571	0.0909091
29377170_6717520	CM021105.1	6	29377170	363694142	12000214	6717520	370411662	370010056	0.0267857	0.114679
29377170_6717602	CM021105.1	6	29377170	363694142	12000214	6717602	370411744	370010138	0	0.285714
29377170_6757555	CM021105.1	6	29377170	363694142	12000214	6757555	370451697	370050091	0	0.294643
29377170_6757668	CM021105.1	6	29377170	363694142	12000214	6757668	370451810	370050204	0.0178571	0.272727
29377170_6758163	CM021105.1	6	29377170	363694142	12000214	6758163	370452305	370050699	0	0.28125
29377170_6758266	CM021105.1	6	29377170	363694142	12000214	6758266	370452408	370050802	0	0.276786
29377170_6853625	CM021105.1	6	29377170	363694142	12000214	6853625	370547767	370146161	0	0.276786
29377170_6853690	CM021105.1	6	29377170	363694142	12000214	6853690	370547832	370146226	0	0.0491071
29377170_6971250	CM021105.1	6	29377170	363694142	12000214	6971250	370665392	370263786	0.0446429	0.294393
29377170_6971253	CM021105.1	6	29377170	363694142	12000214	6971253	370665395	370263789	0.0357143	0.305556
29377170_6977367	CM021105.1	6	29377170	363694142	12000214	6977367	370671509	370269903	0.00892857	0.351351
29377170_7638403	CM021105.1	6	29377170	363694142	12000214	7638403	371332545	370930939	0.00892857	0.405405
29377170_7638465	CM021105.1	6	29377170	363694142	12000214	7638465	371332607	370931001	0.00892857	0.400901
29377170_7638613	CM021105.1	6	29377170	363694142	12000214	7638613	371332755	370931149	0	0.401786
29377170_7804888	CM021105.1	6	29377170	363694142	12000214	7804888	371499030	371097424	0.0267857	0.16055
29377170_8690805	CM021105.1	6	29377170	363694142	12000214	8690805	372384947	371983341	0.00892857	0.252252
29377170_8690878	CM021105.1	6	29377170	363694142	12000214	8690878	372385020	371983414	0.00892857	0.0630631
29377170_8691350	CM021105.1	6	29377170	363694142	12000214	8691350	372385492	371983886	0.0267857	0.201835
29377170_8692212	CM021105.1	6	29377170	363694142	12000214	8692212	372386354	371984748	0.0267857	0.0412844
29377170_9848760	CM021105.1	6	29377170	363694142	12000214	9848760	373542902	373141296	0.0267857	0.0412844
29377170_9848827	CM021105.1	6	29377170	363694142	12000214	9848827	373542969	373141363	0.0267857	0.183486
29377170_9848985	CM021105.1	6	29377170	363694142	12000214	9848985	373543127	373141521	0.00892857	0.225225
29377170_9969011	CM021105.1	6	29377170	363694142	12000214	9969011	373663153	373261547	0.0178571	0.186364
29377170_9969030	CM021105.1	6	29377170	363694142	12000214	9969030	373663172	373261566	0.0178571	0.0454545
29377170_9969060	CM021105.1	6	29377170	363694142	12000214	9969060	373663202	373261596	0.0267857	0.0504587
29377170_9969129	CM021105.1	6	29377170	363694142	12000214	9969129	373663271	373261665	0.0446429	0.0420561
29377170_10113001	CM021105.1	6	29377170	363694142	12000214	10113001	373807143	373405537	0.0267857	0.238532
29377170_10113012	CM021105.1	6	29377170	363694142	12000214	10113012	373807154	373405548	0.00892857	0.288288
29377170_10735664	CM021105.1	6	29377170	363694142	12000214	10735664	374429806	374028200	0.00892857	0.279279
29377170_10736143	CM021105.1	6	29377170	363694142	12000214	10736143	374430285	374028679	0.0357143	0.148148
29377170_10736238	CM021105.1	6	29377170	363694142	12000214	10736238	374430380	374028774	0	0.147321
29377170_10736243	CM021105.1	6	29377170	363694142	12000214	10736243	374430385	374028779	0	0.129464
29377170_10736354	CM021105.1	6	29377170	363694142	12000214	10736354	374430496	374028890	0	0.129464
29377170_11784591	CM021105.1	6	29377170	363694142	12000214	11784591	375478733	375077127	0	0.133929
29377170_11784638	CM021105.1	6	29377170	363694142	12000214	11784638	375478780	375077174	0	0.138393
29377170_11784939	CM021105.1	6	29377170	363694142	12000214	11784939	375479081	375077475	0	0.15625
29377170_11787948	CM021105.1	6	29377170	363694142	12000214	11787948	375482090	375080484	0	0.34375
29377170_11787953	CM021105.1	6	29377170	363694142	12000214	11787953	375482095	375080489	0.00892857	0.283784
29377170_11787979	CM021105.1	6	29377170	363694142	12000214	11787979	375482121	375080515	0.00892857	0.135135
29377170_11788006	CM021105.1	6	29377170	363694142	12000214	11788006	375482148	375080542	0.0357143	0.268519
29377170_11788049	CM021105.1	6	29377170	363694142	12000214	11788049	375482191	375080585	0.0357143	0.166667
29377170_11788073	CM021105.1	6	29377170	363694142	12000214	11788073	375482215	375080609	0.0267857	0.266055
29377170_11873262	CM021105.1	6	29377170	363694142	12000214	11873262	375567404	375165798	0.0357143	0.273148
29377170_11873346	CM021105.1	6	29377170	363694142	12000214	11873346	375567488	375165882	0.0357143	0.143519
29351250_1852	CM021105.1	6	29351250	418207661	442167	1852	418209513	417807907	0.0535714	0.254717
29381372_65833	CM021105.1	6	29381372	418206636	1310172	65833	418272469	417870863	0.00892857	0.0225225
29381461_179324	CM021105.1	6	29381461	418206631	657193	179324	418385955	417984349	0.0357143	0.0462963
29381461_179378	CM021105.1	6	29381461	418206631	657193	179378	418386009	417984403	0.00892857	0.220721
29381461_179419	CM021105.1	6	29381461	418206631	657193	179419	418386050	417984444	0.00892857	0.045045
29381461_179435	CM021105.1	6	29381461	418206631	657193	179435	418386066	417984460	0.00892857	0.0045045
29381461_179448	CM021105.1	6	29381461	418206631	657193	179448	418386079	417984473	0	0.232143
29381461_179482	CM021105.1	6	29381461	418206631	657193	179482	418386113	417984507	0	0.232143
29381461_179486	CM021105.1	6	29381461	418206631	657193	179486	418386117	417984511	0	0.236607
29381461_179504	CM021105.1	6	29381461	418206631	657193	179504	418386135	417984529	0	0.236607
29381461_179522	CM021105.1	6	29381461	418206631	657193	179522	418386153	417984547	0	0.223214
29381461_179539	CM021105.1	6	29381461	418206631	657193	179539	418386170	417984564	0	0.232143
29381461_179614	CM021105.1	6	29381461	418206631	657193	179614	418386245	417984639	0.0267857	0.0458716
29381461_179617	CM021105.1	6	29381461	418206631	657193	179617	418386248	417984642	0.0267857	0.472477
29351250_225287	CM021105.1	6	29351250	418207661	442167	225287	418432948	418031342	0.00892857	0.0495495
29351250_225328	CM021105.1	6	29351250	418207661	442167	225328	418432989	418031383	0.00892857	0.0540541
29381461_278868	CM021105.1	6	29381461	418206631	657193	278868	418485499	418083893	0	0.299107
29381461_278920	CM021105.1	6	29381461	418206631	657193	278920	418485551	418083945	0	0.34375
29381461_278922	CM021105.1	6	29381461	418206631	657193	278922	418485553	418083947	0	0.267857
29381461_278986	CM021105.1	6	29381461	418206631	657193	278986	418485617	418084011	0.0178571	0.290909
29381461_278994	CM021105.1	6	29381461	418206631	657193	278994	418485625	418084019	0.0178571	0.263636
29381461_279005	CM021105.1	6	29381461	418206631	657193	279005	418485636	418084030	0.0178571	0.209091
29381461_279046	CM021105.1	6	29381461	418206631	657193	279046	418485677	418084071	0.0267857	0.0642202
29373101_7465	CM021105.1	6	29373101	419500242	123465	7465	419507707	419106101	0.0446429	0.378505
29382223_5252	CM021105.1	6	29382223	439597864	41595	5252	439603116	439201510	0.0446429	0.481308
29382223_5264	CM021105.1	6	29382223	439597864	41595	5264	439603128	439201522	0.0535714	0.113208
29382223_5268	CM021105.1	6	29382223	439597864	41595	5268	439603132	439201526	0.0535714	0.113208
29382223_5290	CM021105.1	6	29382223	439597864	41595	5290	439603154	439201548	0.0267857	0.0825688
29382223_5292	CM021105.1	6	29382223	439597864	41595	5292	439603156	439201550	0.0267857	0.0779817
29382223_5400	CM021105.1	6	29382223	439597864	41595	5400	439603264	439201658	0.00892857	0.018018
29382223_5470	CM021105.1	6	29382223	439597864	41595	5470	439603334	439201728	0.00892857	0.373874
28415762_6706	CM021105.1	6	28415762	442442719	9572	6706	442449425	442047819	0.0178571	0.1
28415762_6733	CM021105.1	6	28415762	442442719	9572	6733	442449452	442047846	0.0267857	0.087156
29380393_93693	CM021105.1	6	29380393	458082911	529606	93693	458176604	457774998	0.00892857	0.40991
29380393_93700	CM021105.1	6	29380393	458082911	529606	93700	458176611	457775005	0.00892857	0.40991
29380393_93704	CM021105.1	6	29380393	458082911	529606	93704	458176615	457775009	0	0.459821
29380393_93757	CM021105.1	6	29380393	458082911	529606	93757	458176668	457775062	0	0.464286
29380393_93820	CM021105.1	6	29380393	458082911	529606	93820	458176731	457775125	0	0.441964
29380393_93957	CM021105.1	6	29380393	458082911	529606	93957	458176868	457775262	0	0.334821
29380393_182462	CM021105.1	6	29380393	458082911	529606	182462	458265373	457863767	0.00892857	0.414414
29382445_1199	CM021105.1	6	29382445	478570118	1245509	1199	478571317	478169711	0	0.294643
29379310_110005	CM021105.1	6	29379310	478570119	827305	110005	478680124	478278518	0.00892857	0.288288
29379310_110055	CM021105.1	6	29379310	478570119	827305	110055	478680174	478278568	0.00892857	0.0135135
29379310_110056	CM021105.1	6	29379310	478570119	827305	110056	478680175	478278569	0.00892857	0.279279
29381356_450787	CM021105.1	6	29381356	479667892	507211	450787	480118679	479717073	0.00892857	0.279279
29381356_450890	CM021105.1	6	29381356	479667892	507211	450890	480118782	479717176	0.0178571	0.0409091
29193701_1224	CM021105.1	6	29193701	498233791	1823	1224	498235015	497833409	0	0.424107
29193701_1265	CM021105.1	6	29193701	498233791	1823	1265	498235056	497833450	0.0178571	0.436364
29193701_1284	CM021105.1	6	29193701	498233791	1823	1284	498235075	497833469	0.00892857	0.454955
29044609_1455	CM021105.1	6	29044609	505420128	4479	1455	505421583	505019977	0.00892857	0.135135
29044609_2483	CM021105.1	6	29044609	505420128	4479	2483	505422611	505021005	0.0446429	0.163551
29378831_45413	CM021105.1	6	29378831	506570397	313958	45413	506615810	506214204	0.0535714	0.0896226
29378831_45429	CM021105.1	6	29378831	506570397	313958	45429	506615826	506214220	0.0357143	0.125
29378831_45430	CM021105.1	6	29378831	506570397	313958	45430	506615827	506214221	0.0357143	0.106481
29378831_45446	CM021105.1	6	29378831	506570397	313958	45446	506615843	506214237	0.0357143	0.319444
29378831_45469	CM021105.1	6	29378831	506570397	313958	45469	506615866	506214260	0.0357143	0.324074
29378831_45505	CM021105.1	6	29378831	506570397	313958	45505	506615902	506214296	0.0357143	0.0694444
29378831_45513	CM021105.1	6	29378831	506570397	313958	45513	506615910	506214304	0.0357143	0.0740741
29378831_45545	CM021105.1	6	29378831	506570397	313958	45545	506615942	506214336	0.0535714	0.0707547
29381137_280500	CM021105.1	6	29381137	506571743	666162	280500	506852243	506450637	0.0178571	0.0636364
29381137_280541	CM021105.1	6	29381137	506571743	666162	280541	506852284	506450678	0.00892857	0.355856
29381137_280556	CM021105.1	6	29381137	506571743	666162	280556	506852299	506450693	0.00892857	0.135135
29381137_280621	CM021105.1	6	29381137	506571743	666162	280621	506852364	506450758	0	0.290179
29381137_280897	CM021105.1	6	29381137	506571743	666162	280897	506852640	506451034	0.00892857	0.036036
29381137_282132	CM021105.1	6	29381137	506571743	666162	282132	506853875	506452269	0	0.357143
29381137_282153	CM021105.1	6	29381137	506571743	666162	282153	506853896	506452290	0	0.316964
29381137_282166	CM021105.1	6	29381137	506571743	666162	282166	506853909	506452303	0	0.03125
29381137_282179	CM021105.1	6	29381137	506571743	666162	282179	506853922	506452316	0	0.0357143
29381137_282225	CM021105.1	6	29381137	506571743	666162	282225	506853968	506452362	0	0.357143
29381137_282235	CM021105.1	6	29381137	506571743	666162	282235	506853978	506452372	0	0.0357143
29381137_282237	CM021105.1	6	29381137	506571743	666162	282237	506853980	506452374	0	0.348214
29381137_282263	CM021105.1	6	29381137	506571743	666162	282263	506854006	506452400	0	0.0357143
29381137_282270	CM021105.1	6	29381137	506571743	666162	282270	506854013	506452407	0	0.308036
29381137_282333	CM021105.1	6	29381137	506571743	666162	282333	506854076	506452470	0.00892857	0.036036
29381137_282334	CM021105.1	6	29381137	506571743	666162	282334	506854077	506452471	0.00892857	0.036036
29379021_288083	CM021105.1	6	29379021	506570400	794710	288083	506858483	506456877	0.0267857	0.192661
29379021_288605	CM021105.1	6	29379021	506570400	794710	288605	506859005	506457399	0.00892857	0.103604
29382172_753574	CM021105.1	6	29382172	506570400	804670	753574	507323974	506922368	0.0267857	0.119266
29382172_753720	CM021105.1	6	29382172	506570400	804670	753720	507324120	506922514	0.0178571	0.131818
29382172_753862	CM021105.1	6	29382172	506570400	804670	753862	507324262	506922656	0.00892857	0.144144
29382172_775131	CM021105.1	6	29382172	506570400	804670	775131	507345531	506943925	0.00892857	0.162162
29382172_776287	CM021105.1	6	29382172	506570400	804670	776287	507346687	506945081	0.0178571	0.0181818
29353612_959984	CM021105.1	6	29353612	506570507	1020911	959984	507530491	507128885	0.0178571	0
29353612_1001474	CM021105.1	6	29353612	506570507	1020911	1001474	507571981	507170375	0	0.455357
29353612_1001519	CM021105.1	6	29353612	506570507	1020911	1001519	507572026	507170420	0.00892857	0.297297
29379324_2088411	CM021105.1	6	29379324	506570396	2180420	2088411	508658807	508257201	0.0357143	0.217593
29379268_2780	CM021105.1	6	29379268	509994435	1174284	2780	509997215	509595609	0.00892857	0.346847
29379268_2970	CM021105.1	6	29379268	509994435	1174284	2970	509997405	509595799	0	0.339286
29379268_3288	CM021105.1	6	29379268	509994435	1174284	3288	509997723	509596117	0	0.334821
29379268_3313	CM021105.1	6	29379268	509994435	1174284	3313	509997748	509596142	0	0.34375
29378967_29333	CM021105.1	6	29378967	509994432	5107475	29333	510023765	509622159	0.0446429	0.0700935
29379214_49307	CM021105.1	6	29379214	509994435	369666	49307	510043742	509642136	0	0.419643
29380515_78211	CM021105.1	6	29380515	509994431	365491	78211	510072642	509671036	0.0267857	0.0550459
29380515_78249	CM021105.1	6	29380515	509994431	365491	78249	510072680	509671074	0	0.116071
29380515_78393	CM021105.1	6	29380515	509994431	365491	78393	510072824	509671218	0.0267857	0.288991
29380515_78432	CM021105.1	6	29380515	509994431	365491	78432	510072863	509671257	0.0267857	0.243119
29379268_90616	CM021105.1	6	29379268	509994435	1174284	90616	510085051	509683445	0	0.3125
29379268_91124	CM021105.1	6	29379268	509994435	1174284	91124	510085559	509683953	0.00892857	0.333333
29378213_107184	CM021105.1	6	29378213	509994432	1159645	107184	510101616	509700010	0.00892857	0.423423
29377322_145263	CM021105.1	6	29377322	509994431	1503915	145263	510139694	509738088	0.00892857	0.265766
29378967_152040	CM021105.1	6	29378967	509994432	5107475	152040	510146472	509744866	0.0178571	0.495455
29378967_152053	CM021105.1	6	29378967	509994432	5107475	152053	510146485	509744879	0	0.464286
29378967_152075	CM021105.1	6	29378967	509994432	5107475	152075	510146507	509744901	0	0.46875
29378967_152495	CM021105.1	6	29378967	509994432	5107475	152495	510146927	509745321	0	0.165179
29378967_152588	CM021105.1	6	29378967	509994432	5107475	152588	510147020	509745414	0.0267857	0.481651
29378967_152615	CM021105.1	6	29378967	509994432	5107475	152615	510147047	509745441	0	0.482143
29378967_174565	CM021105.1	6	29378967	509994432	5107475	174565	510168997	509767391	0.00892857	0.486486
29378967_174614	CM021105.1	6	29378967	509994432	5107475	174614	510169046	509767440	0.0178571	0.281818
29378967_174644	CM021105.1	6	29378967	509994432	5107475	174644	510169076	509767470	0.00892857	0.225225
29378967_174657	CM021105.1	6	29378967	509994432	5107475	174657	510169089	509767483	0.00892857	0.436937
29378967_174658	CM021105.1	6	29378967	509994432	5107475	174658	510169090	509767484	0.00892857	0.40991
29378967_174682	CM021105.1	6	29378967	509994432	5107475	174682	510169114	509767508	0.00892857	0.193694
29378967_174707	CM021105.1	6	29378967	509994432	5107475	174707	510169139	509767533	0.00892857	0.490991
29378213_186432	CM021105.1	6	29378213	509994432	1159645	186432	510180864	509779258	0.00892857	0.018018
29378213_186479	CM021105.1	6	29378213	509994432	1159645	186479	510180911	509779305	0	0
29378213_186480	CM021105.1	6	29378213	509994432	1159645	186480	510180912	509779306	0	0.424107
29378213_186481	CM021105.1	6	29378213	509994432	1159645	186481	510180913	509779307	0	0.491071
29378213_186495	CM021105.1	6	29378213	509994432	1159645	186495	510180927	509779321	0	0.4375
29378213_186497	CM021105.1	6	29378213	509994432	1159645	186497	510180929	509779323	0	0.441964
29378213_186499	CM021105.1	6	29378213	509994432	1159645	186499	510180931	509779325	0	0.00892857
29378213_186501	CM021105.1	6	29378213	509994432	1159645	186501	510180933	509779327	0	0.486607
29378213_186509	CM021105.1	6	29378213	509994432	1159645	186509	510180941	509779335	0	0.00446429
29378213_186510	CM021105.1	6	29378213	509994432	1159645	186510	510180942	509779336	0	0.0401786
29378213_230086	CM021105.1	6	29378213	509994432	1159645	230086	510224518	509822912	0	0.415179
29380102_332375	CM021105.1	6	29380102	509994627	1016597	332375	510327002	509925396	0.0267857	0.454128
29380102_332626	CM021105.1	6	29380102	509994627	1016597	332626	510327253	509925647	0	0.415179
29380102_332666	CM021105.1	6	29380102	509994627	1016597	332666	510327293	509925687	0	0.410714
29380102_332715	CM021105.1	6	29380102	509994627	1016597	332715	510327342	509925736	0.00892857	0.414414
29379496_351831	CM021105.1	6	29379496	509994432	787631	351831	510346263	509944657	0	0.28125
29379496_351948	CM021105.1	6	29379496	509994432	787631	351948	510346380	509944774	0.00892857	0.301802
29381694_405766	CM021105.1	6	29381694	509994432	1090609	405766	510400198	509998592	0	0.495536
29380102_422447	CM021105.1	6	29380102	509994627	1016597	422447	510417074	510015468	0.0267857	0.394495
29380102_422495	CM021105.1	6	29380102	509994627	1016597	422495	510417122	510015516	0.0178571	0.390909
29378213_437566	CM021105.1	6	29378213	509994432	1159645	437566	510431998	510030392	0	0.366071
29378213_437583	CM021105.1	6	29378213	509994432	1159645	437583	510432015	510030409	0	0.34375
29378213_437624	CM021105.1	6	29378213	509994432	1159645	437624	510432056	510030450	0	0.352679
29378213_437625	CM021105.1	6	29378213	509994432	1159645	437625	510432057	510030451	0	0.352679
29378213_445634	CM021105.1	6	29378213	509994432	1159645	445634	510440066	510038460	0.0178571	0.413636
29378213_445673	CM021105.1	6	29378213	509994432	1159645	445673	510440105	510038499	0.0357143	0.393519
29378213_448209	CM021105.1	6	29378213	509994432	1159645	448209	510442641	510041035	0.00892857	0.405405
29377459_448627	CM021105.1	6	29377459	509994435	2580113	448627	510443062	510041456	0.00892857	0.0765766
29377459_482225	CM021105.1	6	29377459	509994435	2580113	482225	510476660	510075054	0.00892857	0.0765766
29377459_482233	CM021105.1	6	29377459	509994435	2580113	482233	510476668	510075062	0.0357143	0.087963
29377459_482353	CM021105.1	6	29377459	509994435	2580113	482353	510476788	510075182	0.0267857	0.105505
29380102_483734	CM021105.1	6	29380102	509994627	1016597	483734	510478361	510076755	0.00892857	0.018018
29380102_483812	CM021105.1	6	29380102	509994627	1016597	483812	510478439	510076833	0.00892857	0.441441
29380102_483834	CM021105.1	6	29380102	509994627	1016597	483834	510478461	510076855	0.00892857	0.432432
29380102_514490	CM021105.1	6	29380102	509994627	1016597	514490	510509117	510107511	0.00892857	0.454955
29380102_514528	CM021105.1	6	29380102	509994627	1016597	514528	510509155	510107549	0.00892857	0.45045
29380102_514603	CM021105.1	6	29380102	509994627	1016597	514603	510509230	510107624	0	0.441964
29380102_537709	CM021105.1	6	29380102	509994627	1016597	537709	510532336	510130730	0	0.428571
29380102_537973	CM021105.1	6	29380102	509994627	1016597	537973	510532600	510130994	0	0.46875
29380102_538016	CM021105.1	6	29380102	509994627	1016597	538016	510532643	510131037	0	0.102679
29380102_583979	CM021105.1	6	29380102	509994627	1016597	583979	510578606	510177000	0	0.428571
29379090_667653	CM021105.1	6	29379090	509994428	3036353	667653	510662081	510260475	0.00892857	0.202703
29380102_682743	CM021105.1	6	29380102	509994627	1016597	682743	510677370	510275764	0.0267857	0.426606
29380102_682761	CM021105.1	6	29380102	509994627	1016597	682761	510677388	510275782	0.00892857	0.423423
29380102_682794	CM021105.1	6	29380102	509994627	1016597	682794	510677421	510275815	0.00892857	0.459459
29380102_682865	CM021105.1	6	29380102	509994627	1016597	682865	510677492	510275886	0.0267857	0.412844
29380102_682907	CM021105.1	6	29380102	509994627	1016597	682907	510677534	510275928	0.0535714	0.00943396
29378967_732393	CM021105.1	6	29378967	509994432	5107475	732393	510726825	510325219	0.0357143	0.0787037
29379090_746420	CM021105.1	6	29379090	509994428	3036353	746420	510740848	510339242	0.0714286	0.00480769
29379090_746439	CM021105.1	6	29379090	509994428	3036353	746439	510740867	510339261	0	0.0223214
29379090_746450	CM021105.1	6	29379090	509994428	3036353	746450	510740878	510339272	0	0.129464
29348437_857732	CM021105.1	6	29348437	509994424	1185178	857732	510852156	510450550	0.0357143	0.291667
29379925_869705	CM021105.1	6	29379925	509994435	1466416	869705	510864140	510462534	0.0535714	0
29377322_878429	CM021105.1	6	29377322	509994431	1503915	878429	510872860	510471254	0.00892857	0.0900901
29377322_878455	CM021105.1	6	29377322	509994431	1503915	878455	510872886	510471280	0	0.0535714
29377322_934582	CM021105.1	6	29377322	509994431	1503915	934582	510929013	510527407	0	0.0625
29377322_934784	CM021105.1	6	29377322	509994431	1503915	934784	510929215	510527609	0	0.0625
29380102_940100	CM021105.1	6	29380102	509994627	1016597	940100	510934727	510533121	0.00892857	0.441441
29380102_940121	CM021105.1	6	29380102	509994627	1016597	940121	510934748	510533142	0.00892857	0.0540541
29380102_940388	CM021105.1	6	29380102	509994627	1016597	940388	510935015	510533409	0.0178571	0.0545455
29380102_971379	CM021105.1	6	29380102	509994627	1016597	971379	510966006	510564400	0.0267857	0.0504587
29380102_971477	CM021105.1	6	29380102	509994627	1016597	971477	510966104	510564498	0	0.0714286
29380102_971499	CM021105.1	6	29380102	509994627	1016597	971499	510966126	510564520	0	0.0491071
29380102_971608	CM021105.1	6	29380102	509994627	1016597	971608	510966235	510564629	0.0178571	0.0454545
29382065_1064468	CM021105.1	6	29382065	509994432	2888673	1064468	511058900	510657294	0	0.433036
29377459_1264289	CM021105.1	6	29377459	509994435	2580113	1264289	511258724	510857118	0	0.379464
29377459_1264303	CM021105.1	6	29377459	509994435	2580113	1264303	511258738	510857132	0	0.0625
29377459_1264306	CM021105.1	6	29377459	509994435	2580113	1264306	511258741	510857135	0	0.0625
29377459_1264317	CM021105.1	6	29377459	509994435	2580113	1264317	511258752	510857146	0	0.0580357
29377459_1264347	CM021105.1	6	29377459	509994435	2580113	1264347	511258782	510857176	0.00892857	0.112613
29377459_1264363	CM021105.1	6	29377459	509994435	2580113	1264363	511258798	510857192	0.00892857	0.0945946
29377459_1264405	CM021105.1	6	29377459	509994435	2580113	1264405	511258840	510857234	0.00892857	0.0900901
29377459_1264408	CM021105.1	6	29377459	509994435	2580113	1264408	511258843	510857237	0.00892857	0.0900901
29377459_1264432	CM021105.1	6	29377459	509994435	2580113	1264432	511258867	510857261	0.00892857	0.0675676
29377459_1264437	CM021105.1	6	29377459	509994435	2580113	1264437	511258872	510857266	0.00892857	0.0675676
29377459_1264447	CM021105.1	6	29377459	509994435	2580113	1264447	511258882	510857276	0.0178571	0.0727273
29377459_1264600	CM021105.1	6	29377459	509994435	2580113	1264600	511259035	510857429	0.0178571	0.0727273
29377459_1264903	CM021105.1	6	29377459	509994435	2580113	1264903	511259338	510857732	0.0178571	0.0772727
29377459_1264916	CM021105.1	6	29377459	509994435	2580113	1264916	511259351	510857745	0.0178571	0.0363636
29377459_1264982	CM021105.1	6	29377459	509994435	2580113	1264982	511259417	510857811	0.0178571	0.0909091
29377459_1275098	CM021105.1	6	29377459	509994435	2580113	1275098	511269533	510867927	0	0.0848214
29382065_1307907	CM021105.1	6	29382065	509994432	2888673	1307907	511302339	510900733	0.0267857	0.00917431
29382065_1307938	CM021105.1	6	29382065	509994432	2888673	1307938	511302370	510900764	0.0267857	0.431193
29382065_1308047	CM021105.1	6	29382065	509994432	2888673	1308047	511302479	510900873	0	0.415179
29382065_1308096	CM021105.1	6	29382065	509994432	2888673	1308096	511302528	510900922	0	0.0133929
29377251_1521602	CM021105.1	6	29377251	509995913	1857441	1521602	511517515	511115909	0.00892857	0.382883
29377251_1521691	CM021105.1	6	29377251	509995913	1857441	1521691	511517604	511115998	0	0.375
29377251_1521694	CM021105.1	6	29377251	509995913	1857441	1521694	511517607	511116001	0	0.379464
29377251_1521729	CM021105.1	6	29377251	509995913	1857441	1521729	511517642	511116036	0	0.375
29377251_1521787	CM021105.1	6	29377251	509995913	1857441	1521787	511517700	511116094	0	0.388393
29377251_1521788	CM021105.1	6	29377251	509995913	1857441	1521788	511517701	511116095	0	0.388393
29377251_1521830	CM021105.1	6	29377251	509995913	1857441	1521830	511517743	511116137	0	0.383929
29377251_1521890	CM021105.1	6	29377251	509995913	1857441	1521890	511517803	511116197	0	0.379464
29382065_1954474	CM021105.1	6	29382065	509994432	2888673	1954474	511948906	511547300	0.00892857	0.112613
29377571_3446	CM021105.1	6	29377571	512312774	53184	3446	512316220	511914614	0.0446429	0.0514019
29379090_2336141	CM021105.1	6	29379090	509994428	3036353	2336141	512330569	511928963	0.00892857	0.40991
29378967_2398897	CM021105.1	6	29378967	509994432	5107475	2398897	512393329	511991723	0.00892857	0.31982
29379090_2504699	CM021105.1	6	29379090	509994428	3036353	2504699	512499127	512097521	0.00892857	0.171171
29379090_2504700	CM021105.1	6	29379090	509994428	3036353	2504700	512499128	512097522	0.00892857	0.166667
29379090_2504756	CM021105.1	6	29379090	509994428	3036353	2504756	512499184	512097578	0	0.178571
29379090_2504845	CM021105.1	6	29379090	509994428	3036353	2504845	512499273	512097667	0	0.424107
29380676_205386	CM021105.1	6	29380676	512314728	358142	205386	512520114	512118508	0.0446429	0.21028
29380676_205500	CM021105.1	6	29380676	512314728	358142	205500	512520228	512118622	0	0.138393
29380676_205501	CM021105.1	6	29380676	512314728	358142	205501	512520229	512118623	0	0.138393
29380676_205587	CM021105.1	6	29380676	512314728	358142	205587	512520315	512118709	0.0178571	0.154545
29380676_205624	CM021105.1	6	29380676	512314728	358142	205624	512520352	512118746	0.0357143	0.157407
29380676_228686	CM021105.1	6	29380676	512314728	358142	228686	512543414	512141808	0	0.0892857
29380832_2551878	CM021105.1	6	29380832	509994432	3953609	2551878	512546310	512144704	0.0267857	0.37156
29379090_2589790	CM021105.1	6	29379090	509994428	3036353	2589790	512584218	512182612	0.0178571	0.0181818
29379090_2589848	CM021105.1	6	29379090	509994428	3036353	2589848	512584276	512182670	0.0178571	0.0181818
29380832_2912973	CM021105.1	6	29380832	509994432	3953609	2912973	512907405	512505799	0	0.232143
29380832_3368987	CM021105.1	6	29380832	509994432	3953609	3368987	513363419	512961813	0.00892857	0.0045045
29380832_3369013	CM021105.1	6	29380832	509994432	3953609	3369013	513363445	512961839	0.00892857	0.252252
29378967_3864152	CM021105.1	6	29378967	509994432	5107475	3864152	513858584	513456978	0.0267857	0.183486
29378967_3864272	CM021105.1	6	29378967	509994432	5107475	3864272	513858704	513457098	0	0.107143
29380832_3907948	CM021105.1	6	29380832	509994432	3953609	3907948	513902380	513500774	0.0267857	0.00917431
29380832_3940857	CM021105.1	6	29380832	509994432	3953609	3940857	513935289	513533683	0	0.0892857
29380832_3941056	CM021105.1	6	29380832	509994432	3953609	3941056	513935488	513533882	0.00892857	0.252252
29377232_4277824	CM021105.1	6	29377232	509994435	4351504	4277824	514272259	513870653	0.00892857	0.018018
29377232_4277882	CM021105.1	6	29377232	509994435	4351504	4277882	514272317	513870711	0.00892857	0.0315315
29377232_4277895	CM021105.1	6	29377232	509994435	4351504	4277895	514272330	513870724	0.00892857	0.283784
29377232_4277910	CM021105.1	6	29377232	509994435	4351504	4277910	514272345	513870739	0.0178571	0.272727
29381887_63524	CM021105.1	6	29381887	522517659	144647	63524	522581183	522179577	0.0178571	0.1
29381887_63617	CM021105.1	6	29381887	522517659	144647	63617	522581276	522179670	0.00892857	0.0990991
29381887_63644	CM021105.1	6	29381887	522517659	144647	63644	522581303	522179697	0.00892857	0.108108
29381887_63649	CM021105.1	6	29381887	522517659	144647	63649	522581308	522179702	0.00892857	0.103604
29381887_63669	CM021105.1	6	29381887	522517659	144647	63669	522581328	522179722	0.00892857	0.0990991
29381887_63679	CM021105.1	6	29381887	522517659	144647	63679	522581338	522179732	0.0178571	0.0954545
29381887_63683	CM021105.1	6	29381887	522517659	144647	63683	522581342	522179736	0.0178571	0.0909091
29381887_63705	CM021105.1	6	29381887	522517659	144647	63705	522581364	522179758	0.0267857	0.0963303
29381887_63726	CM021105.1	6	29381887	522517659	144647	63726	522581385	522179779	0.0446429	0.102804
29379891_595997	CM021105.1	6	29379891	536919397	1628291	595997	537515394	537113788	0.00892857	0.423423
29379891_616958	CM021105.1	6	29379891	536919397	1628291	616958	537536355	537134749	0.00892857	0.423423
29379891_616989	CM021105.1	6	29379891	536919397	1628291	616989	537536386	537134780	0	0.482143
29379891_617041	CM021105.1	6	29379891	536919397	1628291	617041	537536438	537134832	0.00892857	0.418919
29379891_617066	CM021105.1	6	29379891	536919397	1628291	617066	537536463	537134857	0.0178571	0.495455
29379891_617068	CM021105.1	6	29379891	536919397	1628291	617068	537536465	537134859	0.00892857	0.495495
29379891_704712	CM021105.1	6	29379891	536919397	1628291	704712	537624109	537222503	0.0357143	0.453704
29379891_723164	CM021105.1	6	29379891	536919397	1628291	723164	537642561	537240955	0.0535714	0.471698
29381164_969458	CM021105.1	6	29381164	536919202	1102332	969458	537888660	537487054	0	0.09375
29381164_969459	CM021105.1	6	29381164	536919202	1102332	969459	537888661	537487055	0	0.0892857
29379891_1292134	CM021105.1	6	29379891	536919397	1628291	1292134	538211531	537809925	0.00892857	0.490991
29379891_1292170	CM021105.1	6	29379891	536919397	1628291	1292170	538211567	537809961	0	0.450893
29379891_1292333	CM021105.1	6	29379891	536919397	1628291	1292333	538211730	537810124	0	0.433036
29379891_1292403	CM021105.1	6	29379891	536919397	1628291	1292403	538211800	537810194	0	0.410714
29381354_1559735	CM021105.1	6	29381354	536919200	2942753	1559735	538478935	538077329	0	0.348214
29381354_1561306	CM021105.1	6	29381354	536919200	2942753	1561306	538480506	538078900	0.00892857	0.0990991
29381354_1561322	CM021105.1	6	29381354	536919200	2942753	1561322	538480522	538078916	0.00892857	0.288288
29381354_1991271	CM021105.1	6	29381354	536919200	2942753	1991271	538910471	538508865	0.0267857	0.477064
29381354_1991294	CM021105.1	6	29381354	536919200	2942753	1991294	538910494	538508888	0.0178571	0.495455
29381354_1991340	CM021105.1	6	29381354	536919200	2942753	1991340	538910540	538508934	0.00892857	0.018018
29381354_2199813	CM021105.1	6	29381354	536919200	2942753	2199813	539119013	538717407	0.00892857	0.463964
29381354_2199881	CM021105.1	6	29381354	536919200	2942753	2199881	539119081	538717475	0	0.495536
29381354_2199897	CM021105.1	6	29381354	536919200	2942753	2199897	539119097	538717491	0	0.0178571
29381354_2261730	CM021105.1	6	29381354	536919200	2942753	2261730	539180930	538779324	0.00892857	0.472973
29381354_2261836	CM021105.1	6	29381354	536919200	2942753	2261836	539181036	538779430	0.0267857	0.46789
29354202_25483	CM021105.1	6	29354202	567762490	102834	25483	567787973	567386367	0.0178571	0.313636
29354202_74072	CM021105.1	6	29354202	567762490	102834	74072	567836562	567434956	0	0.129464
29354202_74103	CM021105.1	6	29354202	567762490	102834	74103	567836593	567434987	0	0.120536
29354202_74281	CM021105.1	6	29354202	567762490	102834	74281	567836771	567435165	0.0267857	0.105505
29354202_74327	CM021105.1	6	29354202	567762490	102834	74327	567836817	567435211	0.0267857	0.0137615
29381686_216196	CM021105.1	6	29381686	578178870	359257	216196	578395066	577993460	0.0178571	0.345455
29381686_216238	CM021105.1	6	29381686	578178870	359257	216238	578395108	577993502	0.00892857	0.333333
29381686_216239	CM021105.1	6	29381686	578178870	359257	216239	578395109	577993503	0.00892857	0.454955
29381686_216266	CM021105.1	6	29381686	578178870	359257	216266	578395136	577993530	0.00892857	0.00900901
29381686_216268	CM021105.1	6	29381686	578178870	359257	216268	578395138	577993532	0.00892857	0.00900901
29381686_216292	CM021105.1	6	29381686	578178870	359257	216292	578395162	577993556	0.0178571	0.00454545
29381686_216313	CM021105.1	6	29381686	578178870	359257	216313	578395183	577993577	0.0178571	0.00454545
29381686_216331	CM021105.1	6	29381686	578178870	359257	216331	578395201	577993595	0.0178571	0.05
29381686_216333	CM021105.1	6	29381686	578178870	359257	216333	578395203	577993597	0.0178571	0.05
29381686_221268	CM021105.1	6	29381686	578178870	359257	221268	578400138	577998532	0.0446429	0.350467
29381686_223060	CM021105.1	6	29381686	578178870	359257	223060	578401930	578000324	0.00892857	0.018018
29381686_223075	CM021105.1	6	29381686	578178870	359257	223075	578401945	578000339	0.00892857	0.0045045
29381686_223182	CM021105.1	6	29381686	578178870	359257	223182	578402052	578000446	0	0.254464
29381686_223259	CM021105.1	6	29381686	578178870	359257	223259	578402129	578000523	0.00892857	0.274775
29377278_244391	CM021105.1	6	29377278	587233917	684765	244391	587478308	587076702	0.00892857	0.459459
29377278_244398	CM021105.1	6	29377278	587233917	684765	244398	587478315	587076709	0.00892857	0.454955
29377278_384790	CM021105.1	6	29377278	587233917	684765	384790	587618707	587217101	0.00892857	0.441441
29377278_384797	CM021105.1	6	29377278	587233917	684765	384797	587618714	587217108	0.00892857	0.454955
29377278_384812	CM021105.1	6	29377278	587233917	684765	384812	587618729	587217123	0.00892857	0.40991
29377278_384819	CM021105.1	6	29377278	587233917	684765	384819	587618736	587217130	0.0178571	0.454545
29377278_384820	CM021105.1	6	29377278	587233917	684765	384820	587618737	587217131	0.0178571	0.45
29377278_384845	CM021105.1	6	29377278	587233917	684765	384845	587618762	587217156	0.00892857	0.472973
29377278_463830	CM021105.1	6	29377278	587233917	684765	463830	587697747	587296141	0.00892857	0.355856
29377278_484145	CM021105.1	6	29377278	587233917	684765	484145	587718062	587316456	0.00892857	0.346847
29377278_512129	CM021105.1	6	29377278	587233917	684765	512129	587746046	587344440	0	0.3125
29377278_512160	CM021105.1	6	29377278	587233917	684765	512160	587746077	587344471	0.00892857	0.324324
29377278_606103	CM021105.1	6	29377278	587233917	684765	606103	587840020	587438414	0.00892857	0.18018
29377278_606116	CM021105.1	6	29377278	587233917	684765	606116	587840033	587438427	0.00892857	0.184685
29377278_606146	CM021105.1	6	29377278	587233917	684765	606146	587840063	587438457	0	0.183036
29377278_606191	CM021105.1	6	29377278	587233917	684765	606191	587840108	587438502	0	0.183036
29377278_606208	CM021105.1	6	29377278	587233917	684765	606208	587840125	587438519	0	0.174107
29377278_606578	CM021105.1	6	29377278	587233917	684765	606578	587840495	587438889	0.0178571	0.190909
29377278_606586	CM021105.1	6	29377278	587233917	684765	606586	587840503	587438897	0.00892857	0.189189
29377278_606592	CM021105.1	6	29377278	587233917	684765	606592	587840509	587438903	0.00892857	0.184685
29377278_606648	CM021105.1	6	29377278	587233917	684765	606648	587840565	587438959	0.00892857	0.189189
29377278_623030	CM021105.1	6	29377278	587233917	684765	623030	587856947	587455341	0.0267857	0.174312
29377278_623072	CM021105.1	6	29377278	587233917	684765	623072	587856989	587455383	0.00892857	0.162162
29377278_623073	CM021105.1	6	29377278	587233917	684765	623073	587856990	587455384	0.00892857	0.171171
29377278_623147	CM021105.1	6	29377278	587233917	684765	623147	587857064	587455458	0.00892857	0.144144
29380087_230341	CM021105.1	6	29380087	592987686	881075	230341	593218027	592816421	0.0446429	0.00934579
29380087_230385	CM021105.1	6	29380087	592987686	881075	230385	593218071	592816465	0.0178571	0.309091
29380087_230406	CM021105.1	6	29380087	592987686	881075	230406	593218092	592816486	0.0178571	0.359091
29380087_230478	CM021105.1	6	29380087	592987686	881075	230478	593218164	592816558	0	0.352679
29380087_230736	CM021105.1	6	29380087	592987686	881075	230736	593218422	592816816	0	0.352679
29380087_230886	CM021105.1	6	29380087	592987686	881075	230886	593218572	592816966	0	0.361607
29380087_235196	CM021105.1	6	29380087	592987686	881075	235196	593222882	592821276	0	0.366071
29380087_235287	CM021105.1	6	29380087	592987686	881075	235287	593222973	592821367	0.0357143	0.0416667
29378578_318240	CM021105.1	6	29378578	592988731	732606	318240	593306971	592905365	0	0.383929
29378578_318294	CM021105.1	6	29378578	592988731	732606	318294	593307025	592905419	0	0.491071
29378578_514091	CM021105.1	6	29378578	592988731	732606	514091	593502822	593101216	0.00892857	0.486486
29378578_514186	CM021105.1	6	29378578	592988731	732606	514186	593502917	593101311	0.00892857	0.490991
29378578_538097	CM021105.1	6	29378578	592988731	732606	538097	593526828	593125222	0	0.102679
29381042_587796	CM021105.1	6	29381042	592988374	1280306	587796	593576170	593174564	0.00892857	0.373874
29380087_646964	CM021105.1	6	29380087	592987686	881075	646964	593634650	593233044	0.00892857	0.0765766
29381042_658361	CM021105.1	6	29381042	592988374	1280306	658361	593646735	593245129	0.00892857	0.396396
29381042_678691	CM021105.1	6	29381042	592988374	1280306	678691	593667065	593265459	0.00892857	0.405405
29381042_685696	CM021105.1	6	29381042	592988374	1280306	685696	593674070	593272464	0.00892857	0.418919
29381042_685724	CM021105.1	6	29381042	592988374	1280306	685724	593674098	593272492	0	0.415179
29381042_685735	CM021105.1	6	29381042	592988374	1280306	685735	593674109	593272503	0	0.424107
29381042_685801	CM021105.1	6	29381042	592988374	1280306	685801	593674175	593272569	0	0.388393
29381042_783243	CM021105.1	6	29381042	592988374	1280306	783243	593771617	593370011	0.00892857	0.441441
29381042_783280	CM021105.1	6	29381042	592988374	1280306	783280	593771654	593370048	0	0.459821
29381042_783287	CM021105.1	6	29381042	592988374	1280306	783287	593771661	593370055	0	0.473214
29381042_783364	CM021105.1	6	29381042	592988374	1280306	783364	593771738	593370132	0	0.446429
29381042_783372	CM021105.1	6	29381042	592988374	1280306	783372	593771746	593370140	0	0.441964
29381042_783378	CM021105.1	6	29381042	592988374	1280306	783378	593771752	593370146	0	0.4375
29381042_783390	CM021105.1	6	29381042	592988374	1280306	783390	593771764	593370158	0	0.441964
29381042_783405	CM021105.1	6	29381042	592988374	1280306	783405	593771779	593370173	0.00892857	0.45045
29381042_966383	CM021105.1	6	29381042	592988374	1280306	966383	593954757	593553151	0.00892857	0.454955
29381042_966433	CM021105.1	6	29381042	592988374	1280306	966433	593954807	593553201	0.0178571	0.459091
29381042_966493	CM021105.1	6	29381042	592988374	1280306	966493	593954867	593553261	0.0178571	0.459091
29381042_993808	CM021105.1	6	29381042	592988374	1280306	993808	593982182	593580576	0	0.459821
29377985_412835	CM021105.1	6	29377985	621275303	1019197	412835	621688138	621286532	0	0.129464
29377985_412847	CM021105.1	6	29377985	621275303	1019197	412847	621688150	621286544	0	0.410714
29377985_412848	CM021105.1	6	29377985	621275303	1019197	412848	621688151	621286545	0	0.227679
29377985_412854	CM021105.1	6	29377985	621275303	1019197	412854	621688157	621286551	0	0.424107
29377985_412867	CM021105.1	6	29377985	621275303	1019197	412867	621688170	621286564	0	0.459821
29377985_412873	CM021105.1	6	29377985	621275303	1019197	412873	621688176	621286570	0	0.0803571
29377985_412895	CM021105.1	6	29377985	621275303	1019197	412895	621688198	621286592	0.00892857	0.468468
29377985_412927	CM021105.1	6	29377985	621275303	1019197	412927	621688230	621286624	0.00892857	0.0225225
29377985_412930	CM021105.1	6	29377985	621275303	1019197	412930	621688233	621286627	0.00892857	0.265766
29377985_412938	CM021105.1	6	29377985	621275303	1019197	412938	621688241	621286635	0.0178571	0.386364
29377985_412940	CM021105.1	6	29377985	621275303	1019197	412940	621688243	621286637	0.0178571	0.268182
29377985_412946	CM021105.1	6	29377985	621275303	1019197	412946	621688249	621286643	0.0357143	0.0277778
29377985_412950	CM021105.1	6	29377985	621275303	1019197	412950	621688253	621286647	0.0357143	0.0694444
29377985_412955	CM021105.1	6	29377985	621275303	1019197	412955	621688258	621286652	0.0357143	0.388889
29378345_10495	CM021105.1	6	29378345	623521386	678408	10495	623531881	623130275	0.0178571	0.0772727
29378345_10560	CM021105.1	6	29378345	623521386	678408	10560	623531946	623130340	0.0267857	0.0825688
29381005_56543	CM021105.1	6	29381005	623520872	736837	56543	623577415	623175809	0	0.482143
29381005_56544	CM021105.1	6	29381005	623520872	736837	56544	623577416	623175810	0	0.410714
29381005_56585	CM021105.1	6	29381005	623520872	736837	56585	623577457	623175851	0	0.00892857
29381005_56586	CM021105.1	6	29381005	623520872	736837	56586	623577458	623175852	0	0.267857
29381005_56599	CM021105.1	6	29381005	623520872	736837	56599	623577471	623175865	0	0.397321
29381005_56601	CM021105.1	6	29381005	623520872	736837	56601	623577473	623175867	0	0.40625
29381005_56602	CM021105.1	6	29381005	623520872	736837	56602	623577474	623175868	0	0.357143
29378345_66228	CM021105.1	6	29378345	623521386	678408	66228	623587614	623186008	0	0.3125
29378345_66307	CM021105.1	6	29378345	623521386	678408	66307	623587693	623186087	0	0.0803571
29378345_66329	CM021105.1	6	29378345	623521386	678408	66329	623587715	623186109	0	0.383929
29378345_66375	CM021105.1	6	29378345	623521386	678408	66375	623587761	623186155	0.0178571	0.318182
29378345_66430	CM021105.1	6	29378345	623521386	678408	66430	623587816	623186210	0.0267857	0.302752
29378345_97585	CM021105.1	6	29378345	623521386	678408	97585	623618971	623217365	0.0357143	0.0972222
29378345_97951	CM021105.1	6	29378345	623521386	678408	97951	623619337	623217731	0	0.09375
29378345_97992	CM021105.1	6	29378345	623521386	678408	97992	623619378	623217772	0.0267857	0.357798
29377650_128675	CM021105.1	6	29377650	623520113	288236	128675	623648788	623247182	0.00892857	0.292793
29377650_128689	CM021105.1	6	29377650	623520113	288236	128689	623648802	623247196	0.00892857	0.346847
29377650_128703	CM021105.1	6	29377650	623520113	288236	128703	623648816	623247210	0.00892857	0.369369
29377650_128743	CM021105.1	6	29377650	623520113	288236	128743	623648856	623247250	0	0.464286
29377650_128760	CM021105.1	6	29377650	623520113	288236	128760	623648873	623247267	0.00892857	0.0720721
29377650_128762	CM021105.1	6	29377650	623520113	288236	128762	623648875	623247269	0.00892857	0.153153
29380273_130285	CM021105.1	6	29380273	623520107	1581795	130285	623650392	623248786	0.00892857	0.166667
29380273_147331	CM021105.1	6	29380273	623520107	1581795	147331	623667438	623265832	0	0.165179
29380273_989526	CM021105.1	6	29380273	623520107	1581795	989526	624509633	624108027	0.00892857	0.157658
29379138_1387575	CM021105.1	6	29379138	623520109	4463544	1387575	624907684	624506078	0.0178571	0.418182
29379138_1419888	CM021105.1	6	29379138	623520109	4463544	1419888	624939997	624538391	0	0.441964
29379138_1419913	CM021105.1	6	29379138	623520109	4463544	1419913	624940022	624538416	0	0.4375
29379138_1442738	CM021105.1	6	29379138	623520109	4463544	1442738	624962847	624561241	0	0.428571
29379138_1442951	CM021105.1	6	29379138	623520109	4463544	1442951	624963060	624561454	0	0.133929
29379138_1443019	CM021105.1	6	29379138	623520109	4463544	1443019	624963128	624561522	0	0.174107
29379138_1969953	CM021105.1	6	29379138	623520109	4463544	1969953	625490062	625088456	0.00892857	0.126126
29379138_2014124	CM021105.1	6	29379138	623520109	4463544	2014124	625534233	625132627	0.00892857	0.405405
29379138_2014146	CM021105.1	6	29379138	623520109	4463544	2014146	625534255	625132649	0.00892857	0.405405
29379138_2014285	CM021105.1	6	29379138	623520109	4463544	2014285	625534394	625132788	0.00892857	0.40991
29379138_2014317	CM021105.1	6	29379138	623520109	4463544	2014317	625534426	625132820	0.0178571	0.404545
29379138_2041355	CM021105.1	6	29379138	623520109	4463544	2041355	625561464	625159858	0.0267857	0.0366972
29379138_2041491	CM021105.1	6	29379138	623520109	4463544	2041491	625561600	625159994	0	0.464286
29379138_2730838	CM021105.1	6	29379138	623520109	4463544	2730838	626250947	625849341	0	0.334821
29379138_3214282	CM021105.1	6	29379138	623520109	4463544	3214282	626734391	626332785	0.00892857	0.0045045
29379138_3214360	CM021105.1	6	29379138	623520109	4463544	3214360	626734469	626332863	0.0178571	0.290909
29379138_3285619	CM021105.1	6	29379138	623520109	4463544	3285619	626805728	626404122	0.00892857	0
29379138_3285636	CM021105.1	6	29379138	623520109	4463544	3285636	626805745	626404139	0.00892857	0.162162
29379138_3365726	CM021105.1	6	29379138	623520109	4463544	3365726	626885835	626484229	0.00892857	0.369369
29114849_6668	CM021105.1	6	29114849	627399154	11592	6668	627405822	627004216	0	0.366071
29114849_6677	CM021105.1	6	29114849	627399154	11592	6677	627405831	627004225	0	0.361607
29114849_6700	CM021105.1	6	29114849	627399154	11592	6700	627405854	627004248	0	0.357143
29114849_6803	CM021105.1	6	29114849	627399154	11592	6803	627405957	627004351	0.0178571	0.390909
456782_8877	CM021105.1	6	456782	644340748	12152	8877	644349625	643948019	0	0.09375
456782_9048	CM021105.1	6	456782	644340748	12152	9048	644349796	643948190	0.0357143	0.0277778
29109334_2507	CM021105.1	6	29109334	675249990	6791	2507	675252497	674850891	0	0.245536
29109334_2668	CM021105.1	6	29109334	675249990	6791	2668	675252658	674851052	0.0267857	0.247706
29336484_2414	CM021105.1	6	29336484	676276744	19786	2414	676279158	675877552	0.0446429	0.0280374
29336484_2453	CM021105.1	6	29336484	676276744	19786	2453	676279197	675877591	0.0357143	0.0277778
29336484_2498	CM021105.1	6	29336484	676276744	19786	2498	676279242	675877636	0.0267857	0.0229358
29336484_2500	CM021105.1	6	29336484	676276744	19786	2500	676279244	675877638	0.0267857	0.0229358
29336484_2502	CM021105.1	6	29336484	676276744	19786	2502	676279246	675877640	0.0267857	0.0137615
29336484_2623	CM021105.1	6	29336484	676276744	19786	2623	676279367	675877761	0.0178571	0.0227273
29336484_2641	CM021105.1	6	29336484	676276744	19786	2641	676279385	675877779	0.0178571	0.0227273
29336484_2660	CM021105.1	6	29336484	676276744	19786	2660	676279404	675877798	0.0267857	0.0229358
29336484_2662	CM021105.1	6	29336484	676276744	19786	2662	676279406	675877800	0.0267857	0.0229358
29336484_2664	CM021105.1	6	29336484	676276744	19786	2664	676279408	675877802	0.0267857	0.0229358
29336484_2674	CM021105.1	6	29336484	676276744	19786	2674	676279418	675877812	0.0357143	0.0231481
29336484_2679	CM021105.1	6	29336484	676276744	19786	2679	676279423	675877817	0.0357143	0.0185185
29379213_335771	CM021106.1	7	29379213	5816780	1713111	335771	6152551	335771	0.00892857	0.225225
29379213_337876	CM021106.1	7	29379213	5816780	1713111	337876	6154656	337876	0	0.0446429
29379213_340950	CM021106.1	7	29379213	5816780	1713111	340950	6157730	340950	0.0892857	0.0392157
29379213_341199	CM021106.1	7	29379213	5816780	1713111	341199	6157979	341199	0.0892857	0.0392157
29379213_1237848	CM021106.1	7	29379213	5816780	1713111	1237848	7054628	1237848	0	0.419643
29379213_1422112	CM021106.1	7	29379213	5816780	1713111	1422112	7238892	1422112	0.00892857	0.342342
29379213_1422113	CM021106.1	7	29379213	5816780	1713111	1422113	7238893	1422113	0	0.334821
29377951_539833	CM021106.1	7	29377951	16436086	570608	539833	16975919	11159139	0.0446429	0.0700935
29377951_539869	CM021106.1	7	29377951	16436086	570608	539869	16975955	11159175	0.0267857	0.0733945
29377951_539880	CM021106.1	7	29377951	16436086	570608	539880	16975966	11159186	0.0267857	0.12844
29377951_539889	CM021106.1	7	29377951	16436086	570608	539889	16975975	11159195	0.0267857	0.0550459
29377951_539900	CM021106.1	7	29377951	16436086	570608	539900	16975986	11159206	0.0267857	0.178899
29379883_234165	CM021106.1	7	29379883	22691220	313588	234165	22925385	17108605	0.00892857	0.0045045
29379883_234186	CM021106.1	7	29379883	22691220	313588	234186	22925406	17108626	0.00892857	0.495495
29381923_498345	CM021106.1	7	29381923	22691220	501688	498345	23189565	17372785	0	0.15625
29381923_498387	CM021106.1	7	29381923	22691220	501688	498387	23189607	17372827	0.00892857	0.144144
29381177_1103810	CM021106.1	7	29381177	22691220	1613698	1103810	23795030	17978250	0.0357143	0.305556
29381177_1103899	CM021106.1	7	29381177	22691220	1613698	1103899	23795119	17978339	0	0.316964
29381177_1103916	CM021106.1	7	29381177	22691220	1613698	1103916	23795136	17978356	0	0.316964
29381177_1124140	CM021106.1	7	29381177	22691220	1613698	1124140	23815360	17998580	0.0267857	0.330275
29382389_1405612	CM021106.1	7	29382389	22691225	2378873	1405612	24096837	18280057	0.0625	0.347619
29381177_1492144	CM021106.1	7	29381177	22691220	1613698	1492144	24183364	18366584	0.00892857	0.337838
29381177_1492191	CM021106.1	7	29381177	22691220	1613698	1492191	24183411	18366631	0.00892857	0.31982
29381177_1492493	CM021106.1	7	29381177	22691220	1613698	1492493	24183713	18366933	0	0.321429
29381177_1519421	CM021106.1	7	29381177	22691220	1613698	1519421	24210641	18393861	0.00892857	0.355856
29381177_1561096	CM021106.1	7	29381177	22691220	1613698	1561096	24252316	18435536	0.0178571	0.336364
29381177_1561136	CM021106.1	7	29381177	22691220	1613698	1561136	24252356	18435576	0	0.0669643
29381177_1574116	CM021106.1	7	29381177	22691220	1613698	1574116	24265336	18448556	0	0.366071
29381177_1574150	CM021106.1	7	29381177	22691220	1613698	1574150	24265370	18448590	0	0.366071
29381177_1574167	CM021106.1	7	29381177	22691220	1613698	1574167	24265387	18448607	0	0.357143
29381177_1574201	CM021106.1	7	29381177	22691220	1613698	1574201	24265421	18448641	0	0.357143
29382389_2256402	CM021106.1	7	29382389	22691225	2378873	2256402	24947627	19130847	0	0.0357143
29378695_428012	CM021106.1	7	29378695	33572311	436346	428012	34000323	28183543	0	0.401786
29334616_72131	CM021106.1	7	29334616	37715343	211833	72131	37787474	31970694	0.0446429	0.121495
29334616_72218	CM021106.1	7	29334616	37715343	211833	72218	37787561	31970781	0	0.361607
29334616_116757	CM021106.1	7	29334616	37715343	211833	116757	37832100	32015320	0.0178571	0.15
29334616_161665	CM021106.1	7	29334616	37715343	211833	161665	37877008	32060228	0.00892857	0.166667
29334616_161770	CM021106.1	7	29334616	37715343	211833	161770	37877113	32060333	0.0178571	0.15
29376180_176421	CM021106.1	7	29376180	37712803	257731	176421	37889224	32072444	0.0178571	0.127273
29381158_222199	CM021106.1	7	29381158	37712794	1442640	222199	37934993	32118213	0.0178571	0.154545
29381158_222257	CM021106.1	7	29381158	37712794	1442640	222257	37935051	32118271	0.00892857	0.13964
29381158_222260	CM021106.1	7	29381158	37712794	1442640	222260	37935054	32118274	0.00892857	0.166667
29381158_222262	CM021106.1	7	29381158	37712794	1442640	222262	37935056	32118276	0.00892857	0.027027
29381158_222296	CM021106.1	7	29381158	37712794	1442640	222296	37935090	32118310	0	0.15625
29381158_222331	CM021106.1	7	29381158	37712794	1442640	222331	37935125	32118345	0	0.125
29381158_222348	CM021106.1	7	29381158	37712794	1442640	222348	37935142	32118362	0	0.116071
29381158_222356	CM021106.1	7	29381158	37712794	1442640	222356	37935150	32118370	0	0.116071
29381158_222363	CM021106.1	7	29381158	37712794	1442640	222363	37935157	32118377	0	0.151786
29380654_444547	CM021106.1	7	29380654	37713926	2592633	444547	38158473	32341693	0.0178571	0.381818
29378294_629451	CM021106.1	7	29378294	37714019	1080056	629451	38343470	32526690	0	0.330357
29378294_629706	CM021106.1	7	29378294	37714019	1080056	629706	38343725	32526945	0	0.245536
29378294_702410	CM021106.1	7	29378294	37714019	1080056	702410	38416429	32599649	0.00892857	0.027027
29378294_702462	CM021106.1	7	29378294	37714019	1080056	702462	38416481	32599701	0	0.0803571
29378294_732520	CM021106.1	7	29378294	37714019	1080056	732520	38446539	32629759	0	0.263393
29378294_732527	CM021106.1	7	29378294	37714019	1080056	732527	38446546	32629766	0.00892857	0.31982
29378294_732747	CM021106.1	7	29378294	37714019	1080056	732747	38446766	32629986	0	0.254464
29378294_732769	CM021106.1	7	29378294	37714019	1080056	732769	38446788	32630008	0.00892857	0.333333
29378294_732778	CM021106.1	7	29378294	37714019	1080056	732778	38446797	32630017	0.00892857	0.234234
29378294_732933	CM021106.1	7	29378294	37714019	1080056	732933	38446952	32630172	0.0178571	0.00454545
29378294_733025	CM021106.1	7	29378294	37714019	1080056	733025	38447044	32630264	0.0178571	0.327273
29378294_733100	CM021106.1	7	29378294	37714019	1080056	733100	38447119	32630339	0.0178571	0.327273
29378294_737443	CM021106.1	7	29378294	37714019	1080056	737443	38451462	32634682	0.0178571	0.0909091
29378294_737446	CM021106.1	7	29378294	37714019	1080056	737446	38451465	32634685	0.00892857	0.238739
29378294_737460	CM021106.1	7	29378294	37714019	1080056	737460	38451479	32634699	0.0178571	0.25
29378294_737492	CM021106.1	7	29378294	37714019	1080056	737492	38451511	32634731	0.0178571	0.359091
29378294_737542	CM021106.1	7	29378294	37714019	1080056	737542	38451561	32634781	0	0.366071
29380816_902776	CM021106.1	7	29380816	37712799	2406003	902776	38615575	32798795	0.0178571	0.0772727
29380816_902859	CM021106.1	7	29380816	37712799	2406003	902859	38615658	32798878	0	0.227679
29380816_902875	CM021106.1	7	29380816	37712799	2406003	902875	38615674	32798894	0	0.459821
29380816_902948	CM021106.1	7	29380816	37712799	2406003	902948	38615747	32798967	0.00892857	0.0900901
29380816_902981	CM021106.1	7	29380816	37712799	2406003	902981	38615780	32799000	0.0178571	0.0909091
29378294_993978	CM021106.1	7	29378294	37714019	1080056	993978	38707997	32891217	0	0.0267857
29378294_994004	CM021106.1	7	29378294	37714019	1080056	994004	38708023	32891243	0.00892857	0.0765766
29378294_994178	CM021106.1	7	29378294	37714019	1080056	994178	38708197	32891417	0.00892857	0.481982
29378294_994210	CM021106.1	7	29378294	37714019	1080056	994210	38708229	32891449	0	0.09375
29378294_994223	CM021106.1	7	29378294	37714019	1080056	994223	38708242	32891462	0	0.464286
29378294_994290	CM021106.1	7	29378294	37714019	1080056	994290	38708309	32891529	0	0.366071
29378294_1023050	CM021106.1	7	29378294	37714019	1080056	1023050	38737069	32920289	0.0178571	0.331818
29378294_1040173	CM021106.1	7	29378294	37714019	1080056	1040173	38754192	32937412	0.0446429	0.0981308
29380654_1896747	CM021106.1	7	29380654	37713926	2592633	1896747	39610673	33793893	0	0.0714286
29380654_1896774	CM021106.1	7	29380654	37713926	2592633	1896774	39610700	33793920	0.00892857	0.490991
29380654_2278663	CM021106.1	7	29380654	37713926	2592633	2278663	39992589	34175809	0.00892857	0.486486
29380654_2280036	CM021106.1	7	29380654	37713926	2592633	2280036	39993962	34177182	0	0.450893
29380654_2280109	CM021106.1	7	29380654	37713926	2592633	2280109	39994035	34177255	0.00892857	0.477477
29380654_2505096	CM021106.1	7	29380654	37713926	2592633	2505096	40219022	34402242	0.00892857	0.477477
29380654_2505122	CM021106.1	7	29380654	37713926	2592633	2505122	40219048	34402268	0.0357143	0.0185185
29380654_2505235	CM021106.1	7	29380654	37713926	2592633	2505235	40219161	34402381	0.0267857	0.183486
29343895_19275	CM021106.1	7	29343895	40578011	23405	19275	40597286	34780506	0.0178571	0.313636
29343895_19282	CM021106.1	7	29343895	40578011	23405	19282	40597293	34780513	0.0178571	0.0181818
29350240_27364	CM021106.1	7	29350240	40578126	32545	27364	40605490	34788710	0.0625	0.119048
29350240_27366	CM021106.1	7	29350240	40578126	32545	27366	40605492	34788712	0.0625	0.114286
29350240_27466	CM021106.1	7	29350240	40578126	32545	27466	40605592	34788812	0.0267857	0.146789
29350240_27478	CM021106.1	7	29350240	40578126	32545	27478	40605604	34788824	0.0267857	0.146789
29350240_27479	CM021106.1	7	29350240	40578126	32545	27479	40605605	34788825	0.0267857	0.146789
29350240_27519	CM021106.1	7	29350240	40578126	32545	27519	40605645	34788865	0.0267857	0.142202
29350240_27530	CM021106.1	7	29350240	40578126	32545	27530	40605656	34788876	0.0267857	0.146789
29350240_27581	CM021106.1	7	29350240	40578126	32545	27581	40605707	34788927	0.0267857	0.137615
29350240_27583	CM021106.1	7	29350240	40578126	32545	27583	40605709	34788929	0.0267857	0.133028
29350240_27628	CM021106.1	7	29350240	40578126	32545	27628	40605754	34788974	0.0446429	0.14486
29381314_110728	CM021106.1	7	29381314	40578005	232767	110728	40688733	34871953	0.0178571	0.140909
29381314_110746	CM021106.1	7	29381314	40578005	232767	110746	40688751	34871971	0.0178571	0.00909091
29359382_245290	CM021106.1	7	29359382	53472381	251099	245290	53717671	47900891	0	0.245536
29359382_245334	CM021106.1	7	29359382	53472381	251099	245334	53717715	47900935	0.0178571	0.240909
29374077_241671	CM021106.1	7	29374077	103919083	363250	241671	104160754	98343974	0	0.142857
29377716_315706	CM021106.1	7	29377716	121881969	1078569	315706	122197675	116380895	0.00892857	0.18018
29381034_353609	CM021106.1	7	29381034	121881969	1323866	353609	122235578	116418798	0	0.464286
29381034_355493	CM021106.1	7	29381034	121881969	1323866	355493	122237462	116420682	0.00892857	0.486486
29378777_358798	CM021106.1	7	29378777	121882261	6102118	358798	122241059	116424279	0.0535714	0.00943396
29378777_378313	CM021106.1	7	29378777	121882261	6102118	378313	122260574	116443794	0.0535714	0.0801887
29378777_379357	CM021106.1	7	29378777	121882261	6102118	379357	122261618	116444838	0.0535714	0.0849057
29378777_396369	CM021106.1	7	29378777	121882261	6102118	396369	122278630	116461850	0.0625	0.204762
29378777_396439	CM021106.1	7	29378777	121882261	6102118	396439	122278700	116461920	0.0625	0.0857143
29378777_396458	CM021106.1	7	29378777	121882261	6102118	396458	122278719	116461939	0.0714286	0.0865385
29380224_401882	CM021106.1	7	29380224	121881959	715550	401882	122283841	116467061	0.00892857	0.027027
29380224_401948	CM021106.1	7	29380224	121881959	715550	401948	122283907	116467127	0	0.165179
29378777_428980	CM021106.1	7	29378777	121882261	6102118	428980	122311241	116494461	0.0178571	0.0181818
29378777_428985	CM021106.1	7	29378777	121882261	6102118	428985	122311246	116494466	0.0446429	0.369159
29378777_428992	CM021106.1	7	29378777	121882261	6102118	428992	122311253	116494473	0.00892857	0.315315
29378777_429002	CM021106.1	7	29378777	121882261	6102118	429002	122311263	116494483	0.00892857	0.324324
29378777_429010	CM021106.1	7	29378777	121882261	6102118	429010	122311271	116494491	0.0267857	0.119266
29378777_429017	CM021106.1	7	29378777	121882261	6102118	429017	122311278	116494498	0.0357143	0.143519
29378777_429022	CM021106.1	7	29378777	121882261	6102118	429022	122311283	116494503	0.0267857	0.201835
29378777_429023	CM021106.1	7	29378777	121882261	6102118	429023	122311284	116494504	0.0267857	0.197248
29377394_437413	CM021106.1	7	29377394	121881968	1121896	437413	122319381	116502601	0.0446429	0.172897
29377394_441037	CM021106.1	7	29377394	121881968	1121896	441037	122323005	116506225	0	0.160714
29377394_484968	CM021106.1	7	29377394	121881968	1121896	484968	122366936	116550156	0	0.147321
29377190_487416	CM021106.1	7	29377190	121881969	1673960	487416	122369385	116552605	0.00892857	0.202703
29380854_510409	CM021106.1	7	29380854	121881968	8295417	510409	122392377	116575597	0.0267857	0.00458716
29380854_510565	CM021106.1	7	29380854	121881968	8295417	510565	122392533	116575753	0.0357143	0.439815
29377190_580150	CM021106.1	7	29377190	121881969	1673960	580150	122462119	116645339	0	0.285714
29378577_648978	CM021106.1	7	29378577	121884098	693156	648978	122533076	116716296	0	0.00892857
29378577_649061	CM021106.1	7	29378577	121884098	693156	649061	122533159	116716379	0	0.191964
29378577_649637	CM021106.1	7	29378577	121884098	693156	649637	122533735	116716955	0.00892857	0.184685
29378577_649763	CM021106.1	7	29378577	121884098	693156	649763	122533861	116717081	0	0.196429
29380224_710476	CM021106.1	7	29380224	121881959	715550	710476	122592435	116775655	0.0714286	0.163462
29378653_717679	CM021106.1	7	29378653	121882303	4353445	717679	122599982	116783202	0.0267857	0.0917431
29378653_717753	CM021106.1	7	29378653	121882303	4353445	717753	122600056	116783276	0.0178571	0.0909091
29378653_717780	CM021106.1	7	29378653	121882303	4353445	717780	122600083	116783303	0.0178571	0.122727
29378653_717796	CM021106.1	7	29378653	121882303	4353445	717796	122600099	116783319	0.00892857	0.148649
29378653_717805	CM021106.1	7	29378653	121882303	4353445	717805	122600108	116783328	0.0357143	0.166667
29378653_717886	CM021106.1	7	29378653	121882303	4353445	717886	122600189	116783409	0.0178571	0.118182
29378777_761898	CM021106.1	7	29378777	121882261	6102118	761898	122644159	116827379	0.0267857	0.16055
29378777_762119	CM021106.1	7	29378777	121882261	6102118	762119	122644380	116827600	0.0267857	0.155963
29378777_762494	CM021106.1	7	29378777	121882261	6102118	762494	122644755	116827975	0.00892857	0.0045045
29378777_762495	CM021106.1	7	29378777	121882261	6102118	762495	122644756	116827976	0.0178571	0.15
29378777_762503	CM021106.1	7	29378777	121882261	6102118	762503	122644764	116827984	0.00892857	0.279279
29381925_1045530	CM021106.1	7	29381925	121881968	2229464	1045530	122927498	117110718	0.0267857	0.270642
29381925_1045580	CM021106.1	7	29381925	121881968	2229464	1045580	122927548	117110768	0.0267857	0.293578
29381925_1045587	CM021106.1	7	29381925	121881968	2229464	1045587	122927555	117110775	0.0267857	0.284404
29381925_1045614	CM021106.1	7	29381925	121881968	2229464	1045614	122927582	117110802	0.0535714	0.292453
29381925_1046026	CM021106.1	7	29381925	121881968	2229464	1046026	122927994	117111214	0.00892857	0.288288
29381925_1046037	CM021106.1	7	29381925	121881968	2229464	1046037	122928005	117111225	0.00892857	0.315315
29381925_1046115	CM021106.1	7	29381925	121881968	2229464	1046115	122928083	117111303	0.0178571	0.227273
29381925_1046122	CM021106.1	7	29381925	121881968	2229464	1046122	122928090	117111310	0.0178571	0.227273
29381925_1046137	CM021106.1	7	29381925	121881968	2229464	1046137	122928105	117111325	0.00892857	0.297297
29381925_1053452	CM021106.1	7	29381925	121881968	2229464	1053452	122935420	117118640	0.0446429	0.294393
29381925_1053456	CM021106.1	7	29381925	121881968	2229464	1053456	122935424	117118644	0.0535714	0.0660377
29381925_1053466	CM021106.1	7	29381925	121881968	2229464	1053466	122935434	117118654	0.0178571	0.0727273
29381925_1053477	CM021106.1	7	29381925	121881968	2229464	1053477	122935445	117118665	0.0267857	0.298165
29381925_1053534	CM021106.1	7	29381925	121881968	2229464	1053534	122935502	117118722	0.00892857	0.153153
29381925_1053542	CM021106.1	7	29381925	121881968	2229464	1053542	122935510	117118730	0	0.303571
29381925_1053543	CM021106.1	7	29381925	121881968	2229464	1053543	122935511	117118731	0	0.0758929
29381925_1053606	CM021106.1	7	29381925	121881968	2229464	1053606	122935574	117118794	0	0.245536
29381925_1053611	CM021106.1	7	29381925	121881968	2229464	1053611	122935579	117118799	0	0.241071
29378777_1103369	CM021106.1	7	29378777	121882261	6102118	1103369	122985630	117168850	0.0267857	0.440367
29381913_1444879	CM021106.1	7	29381913	121881969	6613606	1444879	123326848	117510068	0.0178571	0.00454545
29381913_1445014	CM021106.1	7	29381913	121881969	6613606	1445014	123326983	117510203	0.0178571	0.404545
29381913_1445041	CM021106.1	7	29381913	121881969	6613606	1445041	123327010	117510230	0.0178571	0.381818
29381913_1445044	CM021106.1	7	29381913	121881969	6613606	1445044	123327013	117510233	0.0178571	0.372727
29381913_1447791	CM021106.1	7	29381913	121881969	6613606	1447791	123329760	117512980	0.00892857	0.387387
29381913_1447810	CM021106.1	7	29381913	121881969	6613606	1447810	123329779	117512999	0.00892857	0.27027
29381913_1447933	CM021106.1	7	29381913	121881969	6613606	1447933	123329902	117513122	0.0178571	0.45
29381913_1478034	CM021106.1	7	29381913	121881969	6613606	1478034	123360003	117543223	0.0178571	0.495455
29381913_1478291	CM021106.1	7	29381913	121881969	6613606	1478291	123360260	117543480	0.00892857	0.405405
29381913_1478303	CM021106.1	7	29381913	121881969	6613606	1478303	123360272	117543492	0.00892857	0.432432
29381913_1478320	CM021106.1	7	29381913	121881969	6613606	1478320	123360289	117543509	0.00892857	0.157658
29381913_1507645	CM021106.1	7	29381913	121881969	6613606	1507645	123389614	117572834	0.0446429	0.364486
29381913_1507653	CM021106.1	7	29381913	121881969	6613606	1507653	123389622	117572842	0.0178571	0.372727
29381913_1507694	CM021106.1	7	29381913	121881969	6613606	1507694	123389663	117572883	0.00892857	0.400901
29381913_1507711	CM021106.1	7	29381913	121881969	6613606	1507711	123389680	117572900	0	0.174107
29381913_1507754	CM021106.1	7	29381913	121881969	6613606	1507754	123389723	117572943	0	0.169643
29381913_1507755	CM021106.1	7	29381913	121881969	6613606	1507755	123389724	117572944	0	0.401786
29381913_1507810	CM021106.1	7	29381913	121881969	6613606	1507810	123389779	117572999	0	0.388393
29381913_1507865	CM021106.1	7	29381913	121881969	6613606	1507865	123389834	117573054	0	0.160714
29381913_1508554	CM021106.1	7	29381913	121881969	6613606	1508554	123390523	117573743	0.0178571	0.163636
29381913_1509140	CM021106.1	7	29381913	121881969	6613606	1509140	123391109	117574329	0.0535714	0.386792
29381913_1509141	CM021106.1	7	29381913	121881969	6613606	1509141	123391110	117574330	0.0625	0.128571
29381913_1509156	CM021106.1	7	29381913	121881969	6613606	1509156	123391125	117574345	0.0625	0.00952381
29381913_1509171	CM021106.1	7	29381913	121881969	6613606	1509171	123391140	117574360	0.0625	0.304762
29378653_1714647	CM021106.1	7	29378653	121882303	4353445	1714647	123596950	117780170	0.0267857	0.284404
29378653_1838788	CM021106.1	7	29378653	121882303	4353445	1838788	123721091	117904311	0	0.267857
29378653_1838869	CM021106.1	7	29378653	121882303	4353445	1838869	123721172	117904392	0	0.25
29378653_1838877	CM021106.1	7	29378653	121882303	4353445	1838877	123721180	117904400	0	0.392857
29378653_1839079	CM021106.1	7	29378653	121882303	4353445	1839079	123721382	117904602	0	0.419643
29378653_1839152	CM021106.1	7	29378653	121882303	4353445	1839152	123721455	117904675	0	0.25
29378653_1839174	CM021106.1	7	29378653	121882303	4353445	1839174	123721477	117904697	0.00892857	0.495495
29378268_1894303	CM021106.1	7	29378268	121881968	3003906	1894303	123776271	117959491	0.0267857	0.0504587
29378268_1894403	CM021106.1	7	29378268	121881968	3003906	1894403	123776371	117959591	0.0178571	0.0181818
29378653_1910927	CM021106.1	7	29378653	121882303	4353445	1910927	123793230	117976450	0.0178571	0.0772727
29378653_1910965	CM021106.1	7	29378653	121882303	4353445	1910965	123793268	117976488	0.0357143	0.0648148
29381925_2053173	CM021106.1	7	29381925	121881968	2229464	2053173	123935141	118118361	0.0357143	0.0694444
29381925_2053185	CM021106.1	7	29381925	121881968	2229464	2053185	123935153	118118373	0.0178571	0.136364
29381925_2053191	CM021106.1	7	29381925	121881968	2229464	2053191	123935159	118118379	0.0178571	0.109091
29381925_2053193	CM021106.1	7	29381925	121881968	2229464	2053193	123935161	118118381	0.0178571	0.0863636
29381925_2053196	CM021106.1	7	29381925	121881968	2229464	2053196	123935164	118118384	0.0178571	0.0181818
29381925_2053203	CM021106.1	7	29381925	121881968	2229464	2053203	123935171	118118391	0.0178571	0.0681818
29381925_2053215	CM021106.1	7	29381925	121881968	2229464	2053215	123935183	118118403	0.0178571	0.0454545
29381925_2053228	CM021106.1	7	29381925	121881968	2229464	2053228	123935196	118118416	0	0.236607
29381925_2053254	CM021106.1	7	29381925	121881968	2229464	2053254	123935222	118118442	0	0.21875
29381925_2053255	CM021106.1	7	29381925	121881968	2229464	2053255	123935223	118118443	0	0.21875
29381925_2053289	CM021106.1	7	29381925	121881968	2229464	2053289	123935257	118118477	0.0178571	0.218182
29381925_2053327	CM021106.1	7	29381925	121881968	2229464	2053327	123935295	118118515	0.0267857	0.059633
29381925_2053332	CM021106.1	7	29381925	121881968	2229464	2053332	123935300	118118520	0.0267857	0.298165
29381925_2053348	CM021106.1	7	29381925	121881968	2229464	2053348	123935316	118118536	0.0267857	0.0917431
29381925_2053351	CM021106.1	7	29381925	121881968	2229464	2053351	123935319	118118539	0.0267857	0.105505
29381925_2053353	CM021106.1	7	29381925	121881968	2229464	2053353	123935321	118118541	0.0267857	0.201835
29381925_2053366	CM021106.1	7	29381925	121881968	2229464	2053366	123935334	118118554	0.0267857	0.100917
29381925_2053383	CM021106.1	7	29381925	121881968	2229464	2053383	123935351	118118571	0.0357143	0.12963
29381925_2053385	CM021106.1	7	29381925	121881968	2229464	2053385	123935353	118118573	0.0357143	0.143519
29381913_2067187	CM021106.1	7	29381913	121881969	6613606	2067187	123949156	118132376	0.0357143	0.5
29381913_2067202	CM021106.1	7	29381913	121881969	6613606	2067202	123949171	118132391	0.0267857	0.481651
29381913_2067300	CM021106.1	7	29381913	121881969	6613606	2067300	123949269	118132489	0	0.486607
29381913_2067328	CM021106.1	7	29381913	121881969	6613606	2067328	123949297	118132517	0.00892857	0.495495
29381913_2067428	CM021106.1	7	29381913	121881969	6613606	2067428	123949397	118132617	0	0.482143
29381913_2067434	CM021106.1	7	29381913	121881969	6613606	2067434	123949403	118132623	0	0.486607
29381913_2067437	CM021106.1	7	29381913	121881969	6613606	2067437	123949406	118132626	0	0.491071
29381913_2067462	CM021106.1	7	29381913	121881969	6613606	2067462	123949431	118132651	0	0.46875
29381913_2067477	CM021106.1	7	29381913	121881969	6613606	2067477	123949446	118132666	0	0.464286
29381913_2067506	CM021106.1	7	29381913	121881969	6613606	2067506	123949475	118132695	0	0.46875
29381913_2067509	CM021106.1	7	29381913	121881969	6613606	2067509	123949478	118132698	0	0.46875
29381925_2124480	CM021106.1	7	29381925	121881968	2229464	2124480	124006448	118189668	0.00892857	0.220721
29381925_2124481	CM021106.1	7	29381925	121881968	2229464	2124481	124006449	118189669	0.00892857	0.220721
29381925_2124515	CM021106.1	7	29381925	121881968	2229464	2124515	124006483	118189703	0	0.223214
29381925_2124540	CM021106.1	7	29381925	121881968	2229464	2124540	124006508	118189728	0	0.299107
29381925_2124551	CM021106.1	7	29381925	121881968	2229464	2124551	124006519	118189739	0	0.290179
29378653_2190082	CM021106.1	7	29378653	121882303	4353445	2190082	124072385	118255605	0.0357143	0.0601852
29378653_2200569	CM021106.1	7	29378653	121882303	4353445	2200569	124082872	118266092	0.00892857	0.0765766
29378653_2200724	CM021106.1	7	29378653	121882303	4353445	2200724	124083027	118266247	0.00892857	0.0810811
29378653_2222843	CM021106.1	7	29378653	121882303	4353445	2222843	124105146	118288366	0.0357143	0.087963
29378653_2222980	CM021106.1	7	29378653	121882303	4353445	2222980	124105283	118288503	0.00892857	0.0630631
29381913_2256239	CM021106.1	7	29381913	121881969	6613606	2256239	124138208	118321428	0	0.267857
29379796_2293520	CM021106.1	7	29379796	121881969	3554840	2293520	124175489	118358709	0	0.0133929
29379796_2293652	CM021106.1	7	29379796	121881969	3554840	2293652	124175621	118358841	0.0267857	0.380734
29378268_2306032	CM021106.1	7	29378268	121881968	3003906	2306032	124188000	118371220	0.0178571	0.05
29380854_2367810	CM021106.1	7	29380854	121881968	8295417	2367810	124249778	118432998	0.0267857	0.224771
29381913_2382830	CM021106.1	7	29381913	121881969	6613606	2382830	124264799	118448019	0	0.464286
29381913_2382903	CM021106.1	7	29381913	121881969	6613606	2382903	124264872	118448092	0.00892857	0.477477
29381913_2382906	CM021106.1	7	29381913	121881969	6613606	2382906	124264875	118448095	0	0.477679
29381913_2382940	CM021106.1	7	29381913	121881969	6613606	2382940	124264909	118448129	0	0.477679
29381913_2383259	CM021106.1	7	29381913	121881969	6613606	2383259	124265228	118448448	0.00892857	0.486486
29381913_2386358	CM021106.1	7	29381913	121881969	6613606	2386358	124268327	118451547	0.0178571	0.104545
29381913_2386375	CM021106.1	7	29381913	121881969	6613606	2386375	124268344	118451564	0.0178571	0.431818
29380854_2478058	CM021106.1	7	29380854	121881968	8295417	2478058	124360026	118543246	0.0357143	0.439815
29380854_2478098	CM021106.1	7	29380854	121881968	8295417	2478098	124360066	118543286	0.00892857	0.427928
29380854_2478116	CM021106.1	7	29380854	121881968	8295417	2478116	124360084	118543304	0.0446429	0.0560748
29378777_2698682	CM021106.1	7	29378777	121882261	6102118	2698682	124580943	118764163	0	0.441964
29378777_2700470	CM021106.1	7	29378777	121882261	6102118	2700470	124582731	118765951	0.00892857	0.256757
29378777_2700471	CM021106.1	7	29378777	121882261	6102118	2700471	124582732	118765952	0.00892857	0.445946
29379796_2873256	CM021106.1	7	29379796	121881969	3554840	2873256	124755225	118938445	0.0178571	0.368182
29381913_2908861	CM021106.1	7	29381913	121881969	6613606	2908861	124790830	118974050	0.0357143	0.157407
29381913_2908901	CM021106.1	7	29381913	121881969	6613606	2908901	124790870	118974090	0.0267857	0.165138
29381913_2908928	CM021106.1	7	29381913	121881969	6613606	2908928	124790897	118974117	0	0.15625
29381913_2908976	CM021106.1	7	29381913	121881969	6613606	2908976	124790945	118974165	0	0.142857
29381913_2909014	CM021106.1	7	29381913	121881969	6613606	2909014	124790983	118974203	0	0.142857
29381913_2909024	CM021106.1	7	29381913	121881969	6613606	2909024	124790993	118974213	0	0.160714
29381913_2909028	CM021106.1	7	29381913	121881969	6613606	2909028	124790997	118974217	0	0.15625
29381913_2909181	CM021106.1	7	29381913	121881969	6613606	2909181	124791150	118974370	0	0.0848214
29381913_2918727	CM021106.1	7	29381913	121881969	6613606	2918727	124800696	118983916	0	0.191964
29381913_2918763	CM021106.1	7	29381913	121881969	6613606	2918763	124800732	118983952	0	0.196429
29381913_2918808	CM021106.1	7	29381913	121881969	6613606	2918808	124800777	118983997	0	0.1875
29381913_2918904	CM021106.1	7	29381913	121881969	6613606	2918904	124800873	118984093	0.00892857	0.0135135
29381913_2918905	CM021106.1	7	29381913	121881969	6613606	2918905	124800874	118984094	0.00892857	0.0135135
29381913_2919108	CM021106.1	7	29381913	121881969	6613606	2919108	124801077	118984297	0.0178571	0.195455
29381913_2919136	CM021106.1	7	29381913	121881969	6613606	2919136	124801105	118984325	0.0178571	0.168182
29381913_2919142	CM021106.1	7	29381913	121881969	6613606	2919142	124801111	118984331	0.0267857	0.169725
29381913_3098042	CM021106.1	7	29381913	121881969	6613606	3098042	124980011	119163231	0	0.116071
29381913_3371181	CM021106.1	7	29381913	121881969	6613606	3371181	125253150	119436370	0.0178571	0.377273
29378777_3452808	CM021106.1	7	29378777	121882261	6102118	3452808	125335069	119518289	0.0267857	0.454128
29378777_3452851	CM021106.1	7	29378777	121882261	6102118	3452851	125335112	119518332	0.0267857	0.43578
29378653_3641273	CM021106.1	7	29378653	121882303	4353445	3641273	125523576	119706796	0.00892857	0.0630631
29378653_3641276	CM021106.1	7	29378653	121882303	4353445	3641276	125523579	119706799	0.0714286	0.0865385
29378653_3641284	CM021106.1	7	29378653	121882303	4353445	3641284	125523587	119706807	0.00892857	0.0720721
29378653_3641327	CM021106.1	7	29378653	121882303	4353445	3641327	125523630	119706850	0	0.0848214
29378653_3793402	CM021106.1	7	29378653	121882303	4353445	3793402	125675705	119858925	0.00892857	0.175676
29378653_3793595	CM021106.1	7	29378653	121882303	4353445	3793595	125675898	119859118	0	0.169643
29380854_3968846	CM021106.1	7	29380854	121881968	8295417	3968846	125850814	120034034	0.0267857	0.151376
29378653_4146144	CM021106.1	7	29378653	121882303	4353445	4146144	126028447	120211667	0.0267857	0.0917431
29378777_4273543	CM021106.1	7	29378777	121882261	6102118	4273543	126155804	120339024	0.0714286	0.110577
29378777_4273546	CM021106.1	7	29378777	121882261	6102118	4273546	126155807	120339027	0.0714286	0.0721154
29378777_4273551	CM021106.1	7	29378777	121882261	6102118	4273551	126155812	120339032	0	0.169643
29378777_4273583	CM021106.1	7	29378777	121882261	6102118	4273583	126155844	120339064	0	0.254464
29378777_4273594	CM021106.1	7	29378777	121882261	6102118	4273594	126155855	120339075	0.00892857	0.261261
29378777_4273636	CM021106.1	7	29378777	121882261	6102118	4273636	126155897	120339117	0.00892857	0.261261
29378777_4273790	CM021106.1	7	29378777	121882261	6102118	4273790	126156051	120339271	0.00892857	0.256757
29381913_4553355	CM021106.1	7	29381913	121881969	6613606	4553355	126435324	120618544	0.00892857	0.0810811
29381913_4553369	CM021106.1	7	29381913	121881969	6613606	4553369	126435338	120618558	0.00892857	0.405405
29378777_5023657	CM021106.1	7	29378777	121882261	6102118	5023657	126905918	121089138	0.0357143	0.185185
29381913_5612915	CM021106.1	7	29381913	121881969	6613606	5612915	127494884	121678104	0.0446429	0.219626
29381913_5612933	CM021106.1	7	29381913	121881969	6613606	5612933	127494902	121678122	0.0357143	0.212963
29381913_5612936	CM021106.1	7	29381913	121881969	6613606	5612936	127494905	121678125	0.0357143	0.203704
29381913_5612961	CM021106.1	7	29381913	121881969	6613606	5612961	127494930	121678150	0.00892857	0.198198
29381913_5612979	CM021106.1	7	29381913	121881969	6613606	5612979	127494948	121678168	0.0178571	0.204545
29381913_5655888	CM021106.1	7	29381913	121881969	6613606	5655888	127537857	121721077	0.0267857	0.220183
29381913_5655892	CM021106.1	7	29381913	121881969	6613606	5655892	127537861	121721081	0.0267857	0.215596
29381913_5655937	CM021106.1	7	29381913	121881969	6613606	5655937	127537906	121721126	0	0.236607
29381913_5655943	CM021106.1	7	29381913	121881969	6613606	5655943	127537912	121721132	0	0.241071
29381913_5655954	CM021106.1	7	29381913	121881969	6613606	5655954	127537923	121721143	0.00892857	0.225225
29381913_5655991	CM021106.1	7	29381913	121881969	6613606	5655991	127537960	121721180	0.0178571	0.213636
29381913_5656019	CM021106.1	7	29381913	121881969	6613606	5656019	127537988	121721208	0.0178571	0.195455
29381913_5656049	CM021106.1	7	29381913	121881969	6613606	5656049	127538018	121721238	0.0357143	0.152778
29381913_5656065	CM021106.1	7	29381913	121881969	6613606	5656065	127538034	121721254	0.0446429	0.168224
29381913_5876801	CM021106.1	7	29381913	121881969	6613606	5876801	127758770	121941990	0.0357143	0.328704
29380854_7712669	CM021106.1	7	29380854	121881968	8295417	7712669	129594637	123777857	0.0178571	0.495455
29380854_7712714	CM021106.1	7	29380854	121881968	8295417	7712714	129594682	123777902	0.00892857	0.018018
29380854_7973629	CM021106.1	7	29380854	121881968	8295417	7973629	129855597	124038817	0.0178571	0.195455
29380854_7973703	CM021106.1	7	29380854	121881968	8295417	7973703	129855671	124038891	0	0.169643
29380854_7973743	CM021106.1	7	29380854	121881968	8295417	7973743	129855711	124038931	0	0.116071
29380854_7973766	CM021106.1	7	29380854	121881968	8295417	7973766	129855734	124038954	0	0.191964
29380854_7973768	CM021106.1	7	29380854	121881968	8295417	7973768	129855736	124038956	0	0.1875
29380854_7973769	CM021106.1	7	29380854	121881968	8295417	7973769	129855737	124038957	0	0.160714
29380854_7973802	CM021106.1	7	29380854	121881968	8295417	7973802	129855770	124038990	0.00892857	0.342342
29380854_7973810	CM021106.1	7	29380854	121881968	8295417	7973810	129855778	124038998	0.00892857	0.297297
29380854_7973816	CM021106.1	7	29380854	121881968	8295417	7973816	129855784	124039004	0.00892857	0.301802
29380854_7973820	CM021106.1	7	29380854	121881968	8295417	7973820	129855788	124039008	0.00892857	0.0495495
29380854_7973851	CM021106.1	7	29380854	121881968	8295417	7973851	129855819	124039039	0.0178571	0.4
29373773_12530	CM021106.1	7	29373773	132343719	24996	12530	132356249	126539469	0.0178571	0.490909
29373773_12637	CM021106.1	7	29373773	132343719	24996	12637	132356356	126539576	0.0357143	0.476852
29373773_12670	CM021106.1	7	29373773	132343719	24996	12670	132356389	126539609	0.0446429	0.481308
29373773_12672	CM021106.1	7	29373773	132343719	24996	12672	132356391	126539611	0.0446429	0.0700935
29373773_12685	CM021106.1	7	29373773	132343719	24996	12685	132356404	126539624	0.0446429	0.495327
29379984_199599	CM021106.1	7	29379984	132338213	762083	199599	132537812	126721032	0.0178571	0.231818
29379984_199797	CM021106.1	7	29379984	132338213	762083	199797	132538010	126721230	0.00892857	0.247748
29379984_199965	CM021106.1	7	29379984	132338213	762083	199965	132538178	126721398	0.00892857	0.234234
29379984_229321	CM021106.1	7	29379984	132338213	762083	229321	132567534	126750754	0.0267857	0.261468
29379984_229373	CM021106.1	7	29379984	132338213	762083	229373	132567586	126750806	0.0178571	0.263636
29381846_252942	CM021106.1	7	29381846	132337011	273486	252942	132589953	126773173	0.0446429	0.196262
29381846_252979	CM021106.1	7	29381846	132337011	273486	252979	132589990	126773210	0.0267857	0.0137615
29381846_253014	CM021106.1	7	29381846	132337011	273486	253014	132590025	126773245	0.00892857	0.288288
29381846_253015	CM021106.1	7	29381846	132337011	273486	253015	132590026	126773246	0.00892857	0.288288
29381846_253063	CM021106.1	7	29381846	132337011	273486	253063	132590074	126773294	0.00892857	0.310811
29381846_253066	CM021106.1	7	29381846	132337011	273486	253066	132590077	126773297	0.00892857	0.310811
29381846_253121	CM021106.1	7	29381846	132337011	273486	253121	132590132	126773352	0.0267857	0.325688
29379984_385478	CM021106.1	7	29379984	132338213	762083	385478	132723691	126906911	0	0.388393
29379984_385758	CM021106.1	7	29379984	132338213	762083	385758	132723971	126907191	0.0178571	0.177273
29379984_449423	CM021106.1	7	29379984	132338213	762083	449423	132787636	126970856	0	0.397321
29379984_449457	CM021106.1	7	29379984	132338213	762083	449457	132787670	126970890	0	0.392857
29379984_452037	CM021106.1	7	29379984	132338213	762083	452037	132790250	126973470	0.00892857	0.00900901
29378317_478479	CM021106.1	7	29378317	132338890	938105	478479	132817369	127000589	0.0178571	0.445455
29380640_493148	CM021106.1	7	29380640	132338645	3051895	493148	132831793	127015013	0.0178571	0.0818182
29380640_493159	CM021106.1	7	29380640	132338645	3051895	493159	132831804	127015024	0.0178571	0.0772727
29380640_493160	CM021106.1	7	29380640	132338645	3051895	493160	132831805	127015025	0.0178571	0.0727273
29380640_493172	CM021106.1	7	29380640	132338645	3051895	493172	132831817	127015037	0.0178571	0.0681818
29380640_493203	CM021106.1	7	29380640	132338645	3051895	493203	132831848	127015068	0.0178571	0.0681818
29380640_493274	CM021106.1	7	29380640	132338645	3051895	493274	132831919	127015139	0.00892857	0.0045045
29378317_496605	CM021106.1	7	29378317	132338890	938105	496605	132835495	127018715	0.0357143	0.0509259
29378317_496699	CM021106.1	7	29378317	132338890	938105	496699	132835589	127018809	0	0.491071
29378881_628093	CM021106.1	7	29378881	132338481	2202586	628093	132966574	127149794	0.0178571	0.290909
29378881_628098	CM021106.1	7	29378881	132338481	2202586	628098	132966579	127149799	0.00892857	0.144144
29378881_628124	CM021106.1	7	29378881	132338481	2202586	628124	132966605	127149825	0.00892857	0.162162
29378881_628236	CM021106.1	7	29378881	132338481	2202586	628236	132966717	127149937	0.00892857	0.13964
29379984_671265	CM021106.1	7	29379984	132338213	762083	671265	133009478	127192698	0.0357143	0.222222
29379993_690402	CM021106.1	7	29379993	132337014	2345573	690402	133027416	127210636	0	0.227679
29379993_690465	CM021106.1	7	29379993	132337014	2345573	690465	133027479	127210699	0	0.0267857
29379993_690511	CM021106.1	7	29379993	132337014	2345573	690511	133027525	127210745	0	0.196429
29379993_690524	CM021106.1	7	29379993	132337014	2345573	690524	133027538	127210758	0	0.21875
29379993_690535	CM021106.1	7	29379993	132337014	2345573	690535	133027549	127210769	0	0.196429
29379993_690542	CM021106.1	7	29379993	132337014	2345573	690542	133027556	127210776	0.00892857	0.207207
29379993_690572	CM021106.1	7	29379993	132337014	2345573	690572	133027586	127210806	0.00892857	0.355856
29379993_690604	CM021106.1	7	29379993	132337014	2345573	690604	133027618	127210838	0.00892857	0.027027
29379993_690647	CM021106.1	7	29379993	132337014	2345573	690647	133027661	127210881	0	0.0267857
29379993_690649	CM021106.1	7	29379993	132337014	2345573	690649	133027663	127210883	0	0.4375
29378317_900239	CM021106.1	7	29378317	132338890	938105	900239	133239129	127422349	0.0357143	0.490741
29378317_900403	CM021106.1	7	29378317	132338890	938105	900403	133239293	127422513	0	0.419643
29379993_916796	CM021106.1	7	29379993	132337014	2345573	916796	133253810	127437030	0	0.0267857
29379993_916809	CM021106.1	7	29379993	132337014	2345573	916809	133253823	127437043	0	0.0267857
29379993_916819	CM021106.1	7	29379993	132337014	2345573	916819	133253833	127437053	0	0.34375
29379993_916842	CM021106.1	7	29379993	132337014	2345573	916842	133253856	127437076	0	0.339286
29378317_930487	CM021106.1	7	29378317	132338890	938105	930487	133269377	127452597	0	0.455357
29379993_935278	CM021106.1	7	29379993	132337014	2345573	935278	133272292	127455512	0	0.348214
29379993_935299	CM021106.1	7	29379993	132337014	2345573	935299	133272313	127455533	0	0.419643
29377097_1010929	CM021106.1	7	29377097	132337014	3818863	1010929	133347943	127531163	0.0357143	0.263889
29377097_1010981	CM021106.1	7	29377097	132337014	3818863	1010981	133347995	127531215	0.00892857	0.256757
29377097_1015620	CM021106.1	7	29377097	132337014	3818863	1015620	133352634	127535854	0	0.308036
29377097_1015688	CM021106.1	7	29377097	132337014	3818863	1015688	133352702	127535922	0	0.316964
29379993_1137675	CM021106.1	7	29379993	132337014	2345573	1137675	133474689	127657909	0	0.214286
29378373_1143958	CM021106.1	7	29378373	132338995	3599844	1143958	133482953	127666173	0	0.316964
29378373_1146346	CM021106.1	7	29378373	132338995	3599844	1146346	133485341	127668561	0	0.308036
29378373_1178224	CM021106.1	7	29378373	132338995	3599844	1178224	133517219	127700439	0	0.263393
29378373_1486779	CM021106.1	7	29378373	132338995	3599844	1486779	133825774	128008994	0	0.276786
29378373_1486801	CM021106.1	7	29378373	132338995	3599844	1486801	133825796	128009016	0.00892857	0.283784
29378373_1508726	CM021106.1	7	29378373	132338995	3599844	1508726	133847721	128030941	0.0178571	0.290909
29378373_1533197	CM021106.1	7	29378373	132338995	3599844	1533197	133872192	128055412	0.00892857	0.292793
29378373_1613510	CM021106.1	7	29378373	132338995	3599844	1613510	133952505	128135725	0.00892857	0.292793
29379993_1686043	CM021106.1	7	29379993	132337014	2345573	1686043	134023057	128206277	0.00892857	0.193694
29380406_1707478	CM021106.1	7	29380406	132339497	4792432	1707478	134046975	128230195	0.0267857	0.0642202
29380406_1707492	CM021106.1	7	29380406	132339497	4792432	1707492	134046989	128230209	0.0178571	0.0772727
29380406_1707640	CM021106.1	7	29380406	132339497	4792432	1707640	134047137	128230357	0.0267857	0.110092
29378881_1722102	CM021106.1	7	29378881	132338481	2202586	1722102	134060583	128243803	0.0357143	0.203704
29378881_1722104	CM021106.1	7	29378881	132338481	2202586	1722104	134060585	128243805	0.0267857	0.174312
29378881_1722106	CM021106.1	7	29378881	132338481	2202586	1722106	134060587	128243807	0.0178571	0.281818
29380346_1744152	CM021106.1	7	29380346	132338858	1808735	1744152	134083010	128266230	0.0535714	0.188679
29380346_1744163	CM021106.1	7	29380346	132338858	1808735	1744163	134083021	128266241	0.0535714	0.193396
29380346_1744191	CM021106.1	7	29380346	132338858	1808735	1744191	134083049	128266269	0.0625	0.209524
29380346_1744233	CM021106.1	7	29380346	132338858	1808735	1744233	134083091	128266311	0.0446429	0.219626
29380640_1752345	CM021106.1	7	29380640	132338645	3051895	1752345	134090990	128274210	0.0178571	0.477273
29380640_1752356	CM021106.1	7	29380640	132338645	3051895	1752356	134091001	128274221	0.0178571	0.0818182
29380640_1752384	CM021106.1	7	29380640	132338645	3051895	1752384	134091029	128274249	0.0178571	0.486364
29380640_1752389	CM021106.1	7	29380640	132338645	3051895	1752389	134091034	128274254	0.0178571	0.418182
29380640_1752390	CM021106.1	7	29380640	132338645	3051895	1752390	134091035	128274255	0.0178571	0.459091
29380640_1752452	CM021106.1	7	29380640	132338645	3051895	1752452	134091097	128274317	0.0178571	0.0772727
29378373_1817364	CM021106.1	7	29378373	132338995	3599844	1817364	134156359	128339579	0.0178571	0.286364
29378373_1817428	CM021106.1	7	29378373	132338995	3599844	1817428	134156423	128339643	0.00892857	0.297297
29378373_1817498	CM021106.1	7	29378373	132338995	3599844	1817498	134156493	128339713	0	0.138393
29377097_1885381	CM021106.1	7	29377097	132337014	3818863	1885381	134222395	128405615	0.00892857	0.490991
29377097_1886231	CM021106.1	7	29377097	132337014	3818863	1886231	134223245	128406465	0.0178571	0.35
29377097_1886304	CM021106.1	7	29377097	132337014	3818863	1886304	134223318	128406538	0.0178571	0.495455
29377097_2771468	CM021106.1	7	29377097	132337014	3818863	2771468	135108482	129291702	0	0.254464
29377097_2831075	CM021106.1	7	29377097	132337014	3818863	2831075	135168089	129351309	0	0.232143
29377097_2831366	CM021106.1	7	29377097	132337014	3818863	2831366	135168380	129351600	0	0.254464
29377097_2832018	CM021106.1	7	29377097	132337014	3818863	2832018	135169032	129352252	0	0.241071
29377097_2866486	CM021106.1	7	29377097	132337014	3818863	2866486	135203500	129386720	0.0535714	0.245283
29377097_2866572	CM021106.1	7	29377097	132337014	3818863	2866572	135203586	129386806	0.0267857	0.224771
29377097_2866617	CM021106.1	7	29377097	132337014	3818863	2866617	135203631	129386851	0.0267857	0.229358
29377097_2868989	CM021106.1	7	29377097	132337014	3818863	2868989	135206003	129389223	0	0.254464
29377097_2880366	CM021106.1	7	29377097	132337014	3818863	2880366	135217380	129400600	0.0357143	0.236111
29377097_2883650	CM021106.1	7	29377097	132337014	3818863	2883650	135220664	129403884	0.0178571	0.213636
29377097_2883661	CM021106.1	7	29377097	132337014	3818863	2883661	135220675	129403895	0.0178571	0.231818
29377097_2883662	CM021106.1	7	29377097	132337014	3818863	2883662	135220676	129403896	0.0178571	0.236364
29377097_2885236	CM021106.1	7	29377097	132337014	3818863	2885236	135222250	129405470	0	0.232143
29377097_2885313	CM021106.1	7	29377097	132337014	3818863	2885313	135222327	129405547	0.00892857	0.238739
29378373_2903674	CM021106.1	7	29378373	132338995	3599844	2903674	135242669	129425889	0.00892857	0.234234
29378373_2903691	CM021106.1	7	29378373	132338995	3599844	2903691	135242686	129425906	0.00892857	0.234234
29378373_2904088	CM021106.1	7	29378373	132338995	3599844	2904088	135243083	129426303	0.00892857	0.22973
29377097_3600406	CM021106.1	7	29377097	132337014	3818863	3600406	135937420	130120640	0.0178571	0.413636
28861118_4683	CM021106.1	7	28861118	152455023	5688	4683	152459706	146642926	0.00892857	0.418919
28861118_4749	CM021106.1	7	28861118	152455023	5688	4749	152459772	146642992	0.00892857	0.396396
29382377_63007	CM021106.1	7	29382377	162139631	203054	63007	162202638	156385858	0.0178571	0.154545
29382377_63022	CM021106.1	7	29382377	162139631	203054	63022	162202653	156385873	0.0178571	0.1
29382377_63045	CM021106.1	7	29382377	162139631	203054	63045	162202676	156385896	0.00892857	0.0675676
29382377_63050	CM021106.1	7	29382377	162139631	203054	63050	162202681	156385901	0.00892857	0.045045
29382377_63052	CM021106.1	7	29382377	162139631	203054	63052	162202683	156385903	0.00892857	0.0675676
29382377_63053	CM021106.1	7	29382377	162139631	203054	63053	162202684	156385904	0.00892857	0.0675676
29382377_63059	CM021106.1	7	29382377	162139631	203054	63059	162202690	156385910	0.00892857	0.0540541
29381943_286412	CM021106.1	7	29381943	162139629	913034	286412	162426041	156609261	0.00892857	0.441441
29381943_316679	CM021106.1	7	29381943	162139629	913034	316679	162456308	156639528	0.0178571	0.390909
29381943_316680	CM021106.1	7	29381943	162139629	913034	316680	162456309	156639529	0.0178571	0.395455
29381943_316713	CM021106.1	7	29381943	162139629	913034	316713	162456342	156639562	0.0178571	0.413636
29381572_12726	CM021106.1	7	29381572	181967439	1508212	12726	181980165	176163385	0.0178571	0.381818
29365696_34404	CM021106.1	7	29365696	181967440	111322	34404	182001844	176185064	0.00892857	0.036036
29365696_34407	CM021106.1	7	29365696	181967440	111322	34407	182001847	176185067	0.00892857	0.373874
29365696_34482	CM021106.1	7	29365696	181967440	111322	34482	182001922	176185142	0.0178571	0.00454545
29379462_525056	CM021106.1	7	29379462	181967436	1477175	525056	182492492	176675712	0.00892857	0.306306
29379462_525500	CM021106.1	7	29379462	181967436	1477175	525500	182492936	176676156	0.0267857	0.288991
29379462_525512	CM021106.1	7	29379462	181967436	1477175	525512	182492948	176676168	0.0267857	0.201835
29381572_1326233	CM021106.1	7	29381572	181967439	1508212	1326233	183293672	177476892	0.0267857	0.151376
29381572_1326254	CM021106.1	7	29381572	181967439	1508212	1326254	183293693	177476913	0.0178571	0.381818
29381572_1326314	CM021106.1	7	29381572	181967439	1508212	1326314	183293753	177476973	0	0.401786
29381572_1326315	CM021106.1	7	29381572	181967439	1508212	1326315	183293754	177476974	0	0.401786
29381572_1326340	CM021106.1	7	29381572	181967439	1508212	1326340	183293779	177476999	0.0267857	0.376147
29381572_1326346	CM021106.1	7	29381572	181967439	1508212	1326346	183293785	177477005	0.0267857	0.366972
29381951_157302	CM021106.1	7	29381951	191330391	181268	157302	191487693	185670913	0	0.0758929
29362881_277128	CM021106.1	7	29362881	200352505	497698	277128	200629633	194812853	0.00892857	0.175676
29362881_277152	CM021106.1	7	29362881	200352505	497698	277152	200629657	194812877	0.00892857	0.238739
29362881_277188	CM021106.1	7	29362881	200352505	497698	277188	200629693	194812913	0.00892857	0.193694
29362881_277217	CM021106.1	7	29362881	200352505	497698	277217	200629722	194812942	0.0178571	0.186364
29362881_277236	CM021106.1	7	29362881	200352505	497698	277236	200629741	194812961	0.0178571	0.190909
29351431_395181	CM021106.1	7	29351431	200352717	1311602	395181	200747898	194931118	0.0178571	0.0409091
29378076_666553	CM021106.1	7	29378076	200352327	1634852	666553	201018880	195202100	0.0267857	0.376147
29379434_15961	CM021106.1	7	29379434	204278371	1826717	15961	204294332	198477552	0.00892857	0.346847
29379434_15962	CM021106.1	7	29379434	204278371	1826717	15962	204294333	198477553	0.0357143	0.347222
29379434_15973	CM021106.1	7	29379434	204278371	1826717	15973	204294344	198477564	0	0.366071
29379434_15994	CM021106.1	7	29379434	204278371	1826717	15994	204294365	198477585	0.0267857	0.00458716
29379930_69725	CM021106.1	7	29379930	204280686	1095646	69725	204350411	198533631	0.00892857	0.382883
29379930_69782	CM021106.1	7	29379930	204280686	1095646	69782	204350468	198533688	0.00892857	0.405405
29379434_78845	CM021106.1	7	29379434	204278371	1826717	78845	204357216	198540436	0.00892857	0.324324
29379930_96776	CM021106.1	7	29379930	204280686	1095646	96776	204377462	198560682	0.0178571	0.409091
29379930_96861	CM021106.1	7	29379930	204280686	1095646	96861	204377547	198560767	0	0.00892857
29379930_96993	CM021106.1	7	29379930	204280686	1095646	96993	204377679	198560899	0	0.410714
29379434_99515	CM021106.1	7	29379434	204278371	1826717	99515	204377886	198561106	0.0178571	0
29379434_100368	CM021106.1	7	29379434	204278371	1826717	100368	204378739	198561959	0.00892857	0.31982
29379434_100452	CM021106.1	7	29379434	204278371	1826717	100452	204378823	198562043	0.00892857	0.324324
29379434_100519	CM021106.1	7	29379434	204278371	1826717	100519	204378890	198562110	0.00892857	0.337838
29377723_102830	CM021106.1	7	29377723	204278372	257041	102830	204381202	198564422	0	0.25
29377723_102868	CM021106.1	7	29377723	204278372	257041	102868	204381240	198564460	0	0.25
29377723_102899	CM021106.1	7	29377723	204278372	257041	102899	204381271	198564491	0	0.276786
29377723_102900	CM021106.1	7	29377723	204278372	257041	102900	204381272	198564492	0	0.276786
29377723_102918	CM021106.1	7	29377723	204278372	257041	102918	204381290	198564510	0	0.290179
29377723_102953	CM021106.1	7	29377723	204278372	257041	102953	204381325	198564545	0	0.294643
29377723_102965	CM021106.1	7	29377723	204278372	257041	102965	204381337	198564557	0	0.303571
29377723_102968	CM021106.1	7	29377723	204278372	257041	102968	204381340	198564560	0	0.303571
29377723_103031	CM021106.1	7	29377723	204278372	257041	103031	204381403	198564623	0	0.102679
29377723_103038	CM021106.1	7	29377723	204278372	257041	103038	204381410	198564630	0.00892857	0.297297
29377188_112752	CM021106.1	7	29377188	204278372	687595	112752	204391124	198574344	0.0178571	0.145455
29377188_112860	CM021106.1	7	29377188	204278372	687595	112860	204391232	198574452	0.00892857	0.166667
29379991_134533	CM021106.1	7	29379991	204278777	3745999	134533	204413310	198596530	0.0267857	0.0183486
29379991_134574	CM021106.1	7	29379991	204278777	3745999	134574	204413351	198596571	0.00892857	0.0945946
29379991_134576	CM021106.1	7	29379991	204278777	3745999	134576	204413353	198596573	0.00892857	0.0945946
29379991_134623	CM021106.1	7	29379991	204278777	3745999	134623	204413400	198596620	0.00892857	0.0900901
29379930_134703	CM021106.1	7	29379930	204280686	1095646	134703	204415389	198598609	0.0267857	0.399083
29381290_216144	CM021106.1	7	29381290	204280373	5807803	216144	204496517	198679737	0	0.178571
29381290_216213	CM021106.1	7	29381290	204280373	5807803	216213	204496586	198679806	0	0.169643
29379930_225172	CM021106.1	7	29379930	204280686	1095646	225172	204505858	198689078	0.0178571	0.377273
29377188_240820	CM021106.1	7	29377188	204278372	687595	240820	204519192	198702412	0.0446429	0.168224
29377188_240829	CM021106.1	7	29377188	204278372	687595	240829	204519201	198702421	0.0357143	0.166667
29377188_240835	CM021106.1	7	29377188	204278372	687595	240835	204519207	198702427	0.0267857	0.174312
29377188_240957	CM021106.1	7	29377188	204278372	687595	240957	204519329	198702549	0.0178571	0.127273
29377188_240971	CM021106.1	7	29377188	204278372	687595	240971	204519343	198702563	0.0357143	0.185185
29377188_240982	CM021106.1	7	29377188	204278372	687595	240982	204519354	198702574	0.0446429	0.17757
29377188_240992	CM021106.1	7	29377188	204278372	687595	240992	204519364	198702584	0.0535714	0.235849
29377188_241034	CM021106.1	7	29377188	204278372	687595	241034	204519406	198702626	0.0535714	0.391509
29381290_246347	CM021106.1	7	29381290	204280373	5807803	246347	204526720	198709940	0.0535714	0.193396
29381290_458508	CM021106.1	7	29381290	204280373	5807803	458508	204738881	198922101	0.00892857	0.0405405
29380308_556528	CM021106.1	7	29380308	204278372	3527647	556528	204834900	199018120	0	0.316964
29380308_556550	CM021106.1	7	29380308	204278372	3527647	556550	204834922	199018142	0	0.0625
29379930_603496	CM021106.1	7	29379930	204280686	1095646	603496	204884182	199067402	0.00892857	0.414414
29379930_603546	CM021106.1	7	29379930	204280686	1095646	603546	204884232	199067452	0.00892857	0.243243
29379930_606586	CM021106.1	7	29379930	204280686	1095646	606586	204887272	199070492	0	0.433036
29379930_606587	CM021106.1	7	29379930	204280686	1095646	606587	204887273	199070493	0	0.441964
29379930_615496	CM021106.1	7	29379930	204280686	1095646	615496	204896182	199079402	0.0446429	0.378505
29379930_673436	CM021106.1	7	29379930	204280686	1095646	673436	204954122	199137342	0.00892857	0.018018
29379930_673462	CM021106.1	7	29379930	204280686	1095646	673462	204954148	199137368	0	0.357143
29379502_757285	CM021106.1	7	29379502	204278371	1304983	757285	205035656	199218876	0.00892857	0.0405405
29379502_757291	CM021106.1	7	29379502	204278371	1304983	757291	205035662	199218882	0.00892857	0.112613
29379502_757293	CM021106.1	7	29379502	204278371	1304983	757293	205035664	199218884	0	0.111607
29379502_757294	CM021106.1	7	29379502	204278371	1304983	757294	205035665	199218885	0	0.0401786
29379502_757301	CM021106.1	7	29379502	204278371	1304983	757301	205035672	199218892	0	0.09375
29379502_757317	CM021106.1	7	29379502	204278371	1304983	757317	205035688	199218908	0	0.0625
29379502_757328	CM021106.1	7	29379502	204278371	1304983	757328	205035699	199218919	0	0.0357143
29379502_757334	CM021106.1	7	29379502	204278371	1304983	757334	205035705	199218925	0	0.142857
29379502_757339	CM021106.1	7	29379502	204278371	1304983	757339	205035710	199218930	0	0.0892857
29379502_757342	CM021106.1	7	29379502	204278371	1304983	757342	205035713	199218933	0	0.0758929
29379502_757350	CM021106.1	7	29379502	204278371	1304983	757350	205035721	199218941	0	0.28125
29379502_757371	CM021106.1	7	29379502	204278371	1304983	757371	205035742	199218962	0	0.0758929
29379502_757372	CM021106.1	7	29379502	204278371	1304983	757372	205035743	199218963	0	0.28125
29379502_757373	CM021106.1	7	29379502	204278371	1304983	757373	205035744	199218964	0	0.138393
29379502_757405	CM021106.1	7	29379502	204278371	1304983	757405	205035776	199218996	0	0.147321
29379502_757407	CM021106.1	7	29379502	204278371	1304983	757407	205035778	199218998	0	0.147321
29379502_757429	CM021106.1	7	29379502	204278371	1304983	757429	205035800	199219020	0.00892857	0.0765766
29379502_757440	CM021106.1	7	29379502	204278371	1304983	757440	205035811	199219031	0.00892857	0.126126
29379502_757445	CM021106.1	7	29379502	204278371	1304983	757445	205035816	199219036	0.00892857	0.0810811
29379502_757457	CM021106.1	7	29379502	204278371	1304983	757457	205035828	199219048	0.0178571	0.154545
29379502_757480	CM021106.1	7	29379502	204278371	1304983	757480	205035851	199219071	0.0535714	0.259434
29379502_757482	CM021106.1	7	29379502	204278371	1304983	757482	205035853	199219073	0.0625	0.0619048
29380760_1001704	CM021106.1	7	29380760	204279092	1311464	1001704	205280796	199464016	0.0267857	0.0137615
29380760_1001733	CM021106.1	7	29380760	204279092	1311464	1001733	205280825	199464045	0.00892857	0.157658
29379958_1038988	CM021106.1	7	29379958	204278646	3646785	1038988	205317634	199500854	0.0178571	0.277273
29379958_1039099	CM021106.1	7	29379958	204278646	3646785	1039099	205317745	199500965	0	0.285714
29379958_1039129	CM021106.1	7	29379958	204278646	3646785	1039129	205317775	199500995	0.0267857	0.279817
29379958_1039143	CM021106.1	7	29379958	204278646	3646785	1039143	205317789	199501009	0.0267857	0.275229
29380723_1046280	CM021106.1	7	29380723	204278372	2112039	1046280	205324652	199507872	0	0.482143
29380308_1248530	CM021106.1	7	29380308	204278372	3527647	1248530	205526902	199710122	0	0.178571
29380308_1248561	CM021106.1	7	29380308	204278372	3527647	1248561	205526933	199710153	0	0.272321
29380308_1248565	CM021106.1	7	29380308	204278372	3527647	1248565	205526937	199710157	0	0
29380308_1248589	CM021106.1	7	29380308	204278372	3527647	1248589	205526961	199710181	0	0.0357143
29380308_1248612	CM021106.1	7	29380308	204278372	3527647	1248612	205526984	199710204	0	0.0357143
29380308_1248633	CM021106.1	7	29380308	204278372	3527647	1248633	205527005	199710225	0	0.0357143
29380308_1248639	CM021106.1	7	29380308	204278372	3527647	1248639	205527011	199710231	0	0.0669643
29380308_1248650	CM021106.1	7	29380308	204278372	3527647	1248650	205527022	199710242	0	0.0714286
29380308_1248666	CM021106.1	7	29380308	204278372	3527647	1248666	205527038	199710258	0.00892857	0.0315315
29380308_1248677	CM021106.1	7	29380308	204278372	3527647	1248677	205527049	199710269	0.0178571	0.0318182
29380308_1248686	CM021106.1	7	29380308	204278372	3527647	1248686	205527058	199710278	0.0178571	0.05
29380723_1290870	CM021106.1	7	29380723	204278372	2112039	1290870	205569242	199752462	0.00892857	0.495495
29380760_1303245	CM021106.1	7	29380760	204279092	1311464	1303245	205582337	199765557	0.0446429	0.0420561
29380760_1303331	CM021106.1	7	29380760	204279092	1311464	1303331	205582423	199765643	0.0267857	0.0733945
29380723_1311557	CM021106.1	7	29380723	204278372	2112039	1311557	205589929	199773149	0.00892857	0.486486
29380723_1409944	CM021106.1	7	29380723	204278372	2112039	1409944	205688316	199871536	0.0178571	0.00909091
29380723_1409998	CM021106.1	7	29380723	204278372	2112039	1409998	205688370	199871590	0.0178571	0.340909
29380723_1410006	CM021106.1	7	29380723	204278372	2112039	1410006	205688378	199871598	0.00892857	0.0540541
29380723_1410035	CM021106.1	7	29380723	204278372	2112039	1410035	205688407	199871627	0	0.0357143
29380723_1410164	CM021106.1	7	29380723	204278372	2112039	1410164	205688536	199871756	0.00892857	0.135135
29380308_1411119	CM021106.1	7	29380308	204278372	3527647	1411119	205689491	199872711	0.0178571	0.0454545
29380308_1411198	CM021106.1	7	29380308	204278372	3527647	1411198	205689570	199872790	0.0178571	0.0318182
29380308_1411204	CM021106.1	7	29380308	204278372	3527647	1411204	205689576	199872796	0.00892857	0.045045
29380308_1415965	CM021106.1	7	29380308	204278372	3527647	1415965	205694337	199877557	0.00892857	0.0765766
29380308_1415968	CM021106.1	7	29380308	204278372	3527647	1415968	205694340	199877560	0.00892857	0.045045
29380308_1415970	CM021106.1	7	29380308	204278372	3527647	1415970	205694342	199877562	0.0267857	0.151376
29380308_1416051	CM021106.1	7	29380308	204278372	3527647	1416051	205694423	199877643	0.0267857	0.142202
29380308_1416052	CM021106.1	7	29380308	204278372	3527647	1416052	205694424	199877644	0.0267857	0.133028
29380308_1416063	CM021106.1	7	29380308	204278372	3527647	1416063	205694435	199877655	0	0.0848214
29380308_1416064	CM021106.1	7	29380308	204278372	3527647	1416064	205694436	199877656	0	0.0848214
29380308_1416073	CM021106.1	7	29380308	204278372	3527647	1416073	205694445	199877665	0	0.0803571
29380158_1437425	CM021106.1	7	29380158	204278370	2167518	1437425	205715795	199899015	0.00892857	0.193694
29380308_1475412	CM021106.1	7	29380308	204278372	3527647	1475412	205753784	199937004	0	0.0803571
29380308_1565422	CM021106.1	7	29380308	204278372	3527647	1565422	205843794	200027014	0	0.0758929
29380308_1565461	CM021106.1	7	29380308	204278372	3527647	1565461	205843833	200027053	0	0.0669643
29380308_1565474	CM021106.1	7	29380308	204278372	3527647	1565474	205843846	200027066	0.0267857	0.151376
29380308_1565501	CM021106.1	7	29380308	204278372	3527647	1565501	205843873	200027093	0.00892857	0.153153
29380308_1565544	CM021106.1	7	29380308	204278372	3527647	1565544	205843916	200027136	0	0.151786
29380308_1565602	CM021106.1	7	29380308	204278372	3527647	1565602	205843974	200027194	0	0.142857
29380308_1565617	CM021106.1	7	29380308	204278372	3527647	1565617	205843989	200027209	0	0.0223214
29380308_1565618	CM021106.1	7	29380308	204278372	3527647	1565618	205843990	200027210	0.00892857	0.112613
29380308_1566787	CM021106.1	7	29380308	204278372	3527647	1566787	205845159	200028379	0.00892857	0.0495495
29380308_1566902	CM021106.1	7	29380308	204278372	3527647	1566902	205845274	200028494	0.0178571	0.0136364
29381713_1596661	CM021106.1	7	29381713	204278371	1671678	1596661	205875032	200058252	0	0.116071
29380308_1770200	CM021106.1	7	29380308	204278372	3527647	1770200	206048572	200231792	0	0.147321
29380308_1770218	CM021106.1	7	29380308	204278372	3527647	1770218	206048590	200231810	0	0.169643
29380308_1770236	CM021106.1	7	29380308	204278372	3527647	1770236	206048608	200231828	0.00892857	0.202703
29380308_1770299	CM021106.1	7	29380308	204278372	3527647	1770299	206048671	200231891	0.00892857	0.207207
29380308_1826831	CM021106.1	7	29380308	204278372	3527647	1826831	206105203	200288423	0	0.0223214
29380308_1826882	CM021106.1	7	29380308	204278372	3527647	1826882	206105254	200288474	0.00892857	0.216216
29380308_1826904	CM021106.1	7	29380308	204278372	3527647	1826904	206105276	200288496	0.00892857	0.135135
29380308_1827115	CM021106.1	7	29380308	204278372	3527647	1827115	206105487	200288707	0.00892857	0.126126
29380308_1827116	CM021106.1	7	29380308	204278372	3527647	1827116	206105488	200288708	0.00892857	0.135135
29380308_1827127	CM021106.1	7	29380308	204278372	3527647	1827127	206105499	200288719	0.00892857	0.126126
29380308_1827129	CM021106.1	7	29380308	204278372	3527647	1827129	206105501	200288721	0.00892857	0.126126
29380308_1827131	CM021106.1	7	29380308	204278372	3527647	1827131	206105503	200288723	0.0178571	0.113636
29380308_1827148	CM021106.1	7	29380308	204278372	3527647	1827148	206105520	200288740	0.0178571	0.109091
29380308_1827169	CM021106.1	7	29380308	204278372	3527647	1827169	206105541	200288761	0.0178571	0.113636
29380308_1827177	CM021106.1	7	29380308	204278372	3527647	1827177	206105549	200288769	0.0178571	0.104545
29380308_1827188	CM021106.1	7	29380308	204278372	3527647	1827188	206105560	200288780	0.0267857	0.110092
29380723_2107619	CM021106.1	7	29380723	204278372	2112039	2107619	206385991	200569211	0.0178571	0.445455
29380723_2107652	CM021106.1	7	29380723	204278372	2112039	2107652	206386024	200569244	0.0178571	0.459091
29379958_2379617	CM021106.1	7	29379958	204278646	3646785	2379617	206658263	200841483	0.00892857	0.121622
29379958_2379687	CM021106.1	7	29379958	204278646	3646785	2379687	206658333	200841553	0.0178571	0.113636
29379958_2379688	CM021106.1	7	29379958	204278646	3646785	2379688	206658334	200841554	0.0178571	0.109091
29379958_2379691	CM021106.1	7	29379958	204278646	3646785	2379691	206658337	200841557	0.0178571	0.109091
29379958_2379777	CM021106.1	7	29379958	204278646	3646785	2379777	206658423	200841643	0.0267857	0.105505
29379958_2379807	CM021106.1	7	29379958	204278646	3646785	2379807	206658453	200841673	0.0178571	0.236364
29381290_2391766	CM021106.1	7	29381290	204280373	5807803	2391766	206672139	200855359	0.0267857	0.155963
29381290_2391798	CM021106.1	7	29381290	204280373	5807803	2391798	206672171	200855391	0.00892857	0.153153
29380308_2493059	CM021106.1	7	29380308	204278372	3527647	2493059	206771431	200954651	0.0357143	0.0138889
29380308_2493064	CM021106.1	7	29380308	204278372	3527647	2493064	206771436	200954656	0.0446429	0.0934579
29379991_2841612	CM021106.1	7	29379991	204278777	3745999	2841612	207120389	201303609	0	0.419643
29379991_2841634	CM021106.1	7	29379991	204278777	3745999	2841634	207120411	201303631	0	0.410714
29379991_2858686	CM021106.1	7	29379991	204278777	3745999	2858686	207137463	201320683	0	0.415179
29379991_2903447	CM021106.1	7	29379991	204278777	3745999	2903447	207182224	201365444	0.00892857	0.400901
29379991_2903529	CM021106.1	7	29379991	204278777	3745999	2903529	207182306	201365526	0	0.410714
29379991_2903787	CM021106.1	7	29379991	204278777	3745999	2903787	207182564	201365784	0.0267857	0.376147
29381290_3493531	CM021106.1	7	29381290	204280373	5807803	3493531	207773904	201957124	0.0625	0.1
29350254_156136	CM021106.1	7	29350254	215578937	160245	156136	215735073	209918293	0.0357143	0.0601852
29350254_156149	CM021106.1	7	29350254	215578937	160245	156149	215735086	209918306	0.0357143	0.0509259
29378368_5450	CM021106.1	7	29378368	231497190	1051192	5450	231502640	225685860	0	0.236607
29378368_5480	CM021106.1	7	29378368	231497190	1051192	5480	231502670	225685890	0	0.200893
29381309_10771	CM021106.1	7	29381309	231497189	1160031	10771	231507960	225691180	0.0267857	0.431193
29381309_10878	CM021106.1	7	29381309	231497189	1160031	10878	231508067	225691287	0.00892857	0
29382167_20820	CM021106.1	7	29382167	231497190	1103874	20820	231518010	225701230	0.00892857	0.373874
29378368_33026	CM021106.1	7	29378368	231497190	1051192	33026	231530216	225713436	0.00892857	0.234234
29382167_37271	CM021106.1	7	29382167	231497190	1103874	37271	231534461	225717681	0.00892857	0.018018
29382167_37282	CM021106.1	7	29382167	231497190	1103874	37282	231534472	225717692	0.0178571	0.25
29382020_39167	CM021106.1	7	29382020	231497189	3754130	39167	231536356	225719576	0	0.348214
29382020_39169	CM021106.1	7	29382020	231497189	3754130	39169	231536358	225719578	0	0.397321
29382020_39254	CM021106.1	7	29382020	231497189	3754130	39254	231536443	225719663	0	0.0133929
29382020_39296	CM021106.1	7	29382020	231497189	3754130	39296	231536485	225719705	0	0.361607
29382020_42293	CM021106.1	7	29382020	231497189	3754130	42293	231539482	225722702	0	0.334821
29382020_42315	CM021106.1	7	29382020	231497189	3754130	42315	231539504	225722724	0	0.334821
29382020_42327	CM021106.1	7	29382020	231497189	3754130	42327	231539516	225722736	0	0.34375
29382020_42345	CM021106.1	7	29382020	231497189	3754130	42345	231539534	225722754	0.0178571	0.213636
29382020_42371	CM021106.1	7	29382020	231497189	3754130	42371	231539560	225722780	0.0178571	0.127273
29382020_42377	CM021106.1	7	29382020	231497189	3754130	42377	231539566	225722786	0.0267857	0.449541
29382020_42399	CM021106.1	7	29382020	231497189	3754130	42399	231539588	225722808	0.0178571	0.463636
29382020_42405	CM021106.1	7	29382020	231497189	3754130	42405	231539594	225722814	0.0178571	0.463636
29382020_42406	CM021106.1	7	29382020	231497189	3754130	42406	231539595	225722815	0.0178571	0.454545
29382020_42408	CM021106.1	7	29382020	231497189	3754130	42408	231539597	225722817	0.0267857	0.477064
29382020_42414	CM021106.1	7	29382020	231497189	3754130	42414	231539603	225722823	0.0357143	0.277778
29382020_42421	CM021106.1	7	29382020	231497189	3754130	42421	231539610	225722830	0.0357143	0.25
29382020_42423	CM021106.1	7	29382020	231497189	3754130	42423	231539612	225722832	0.0178571	0.163636
29382020_42449	CM021106.1	7	29382020	231497189	3754130	42449	231539638	225722858	0.0178571	0.118182
29382020_42481	CM021106.1	7	29382020	231497189	3754130	42481	231539670	225722890	0.0267857	0.0642202
29382020_42497	CM021106.1	7	29382020	231497189	3754130	42497	231539686	225722906	0	0.227679
29381309_80899	CM021106.1	7	29381309	231497189	1160031	80899	231578088	225761308	0.0625	0.428571
29381309_81071	CM021106.1	7	29381309	231497189	1160031	81071	231578260	225761480	0.0535714	0.0754717
293683531_82395	CM021106.1	7	293683531	231497189	609111	82395	231579584	225762804	0.00892857	0.441441
293683531_82396	CM021106.1	7	293683531	231497189	609111	82396	231579585	225762805	0.00892857	0.0585586
293683531_82402	CM021106.1	7	293683531	231497189	609111	82402	231579591	225762811	0.00892857	0.0135135
293683531_82436	CM021106.1	7	293683531	231497189	609111	82436	231579625	225762845	0.0267857	0.0963303
293683531_82457	CM021106.1	7	293683531	231497189	609111	82457	231579646	225762866	0.0892857	0.230392
293683531_82480	CM021106.1	7	293683531	231497189	609111	82480	231579669	225762889	0.0357143	0.111111
293683531_82486	CM021106.1	7	293683531	231497189	609111	82486	231579675	225762895	0.0446429	0.21028
293683531_82500	CM021106.1	7	293683531	231497189	609111	82500	231579689	225762909	0.0446429	0.21028
293683531_82504	CM021106.1	7	293683531	231497189	609111	82504	231579693	225762913	0.0535714	0.127358
293683531_82582	CM021106.1	7	293683531	231497189	609111	82582	231579771	225762991	0.0535714	0.259434
29382167_100038	CM021106.1	7	29382167	231497190	1103874	100038	231597228	225780448	0.00892857	0.252252
29382167_100171	CM021106.1	7	29382167	231497190	1103874	100171	231597361	225780581	0	0.236607
29382167_100202	CM021106.1	7	29382167	231497190	1103874	100202	231597392	225780612	0	0.00892857
29382167_100226	CM021106.1	7	29382167	231497190	1103874	100226	231597416	225780636	0.0446429	0.238318
29378368_127607	CM021106.1	7	29378368	231497190	1051192	127607	231624797	225808017	0.0267857	0.243119
29363277_151906	CM021106.1	7	29363277	231497190	251283	151906	231649096	225832316	0.00892857	0.454955
29363277_152042	CM021106.1	7	29363277	231497190	251283	152042	231649232	225832452	0.0178571	0.468182
29380711_154041	CM021106.1	7	29380711	231497189	980317	154041	231651230	225834450	0.0446429	0.0186916
29378944_161407	CM021106.1	7	29378944	231497190	388896	161407	231658597	225841817	0.0178571	0.254545
29380154_197319	CM021106.1	7	29380154	231497190	1389634	197319	231694509	225877729	0.0446429	0.0186916
29380154_197325	CM021106.1	7	29380154	231497190	1389634	197325	231694515	225877735	0.0357143	0.0462963
29380154_197339	CM021106.1	7	29380154	231497190	1389634	197339	231694529	225877749	0.0267857	0.0366972
29380154_197349	CM021106.1	7	29380154	231497190	1389634	197349	231694539	225877759	0.0267857	0.087156
29380154_197354	CM021106.1	7	29380154	231497190	1389634	197354	231694544	225877764	0.0267857	0.0321101
29380154_197381	CM021106.1	7	29380154	231497190	1389634	197381	231694571	225877791	0.0267857	0.0963303
29380154_197382	CM021106.1	7	29380154	231497190	1389634	197382	231694572	225877792	0.0178571	0.0772727
29380154_197389	CM021106.1	7	29380154	231497190	1389634	197389	231694579	225877799	0.0267857	0.197248
29380154_197401	CM021106.1	7	29380154	231497190	1389634	197401	231694591	225877811	0.0357143	0.0555556
29380154_197410	CM021106.1	7	29380154	231497190	1389634	197410	231694600	225877820	0.0535714	0.198113
29380154_197419	CM021106.1	7	29380154	231497190	1389634	197419	231694609	225877829	0.0535714	0.0660377
29380154_197444	CM021106.1	7	29380154	231497190	1389634	197444	231694634	225877854	0.0535714	0.0283019
29380154_197445	CM021106.1	7	29380154	231497190	1389634	197445	231694635	225877855	0.0178571	0.2
29380154_197451	CM021106.1	7	29380154	231497190	1389634	197451	231694641	225877861	0.0357143	0.166667
29377903_200282	CM021106.1	7	29377903	231497189	423068	200282	231697471	225880691	0.00892857	0.0855856
29377903_200288	CM021106.1	7	29377903	231497189	423068	200288	231697477	225880697	0.00892857	0.112613
29377903_200426	CM021106.1	7	29377903	231497189	423068	200426	231697615	225880835	0	0.299107
29377903_200447	CM021106.1	7	29377903	231497189	423068	200447	231697636	225880856	0	0.419643
29377903_200455	CM021106.1	7	29377903	231497189	423068	200455	231697644	225880864	0	0.482143
29377903_200471	CM021106.1	7	29377903	231497189	423068	200471	231697660	225880880	0.00892857	0.346847
29382020_218162	CM021106.1	7	29382020	231497189	3754130	218162	231715351	225898571	0.0178571	0.0681818
29382020_218186	CM021106.1	7	29382020	231497189	3754130	218186	231715375	225898595	0.0178571	0.0727273
29382020_218288	CM021106.1	7	29382020	231497189	3754130	218288	231715477	225898697	0.0178571	0.277273
29382020_218318	CM021106.1	7	29382020	231497189	3754130	218318	231715507	225898727	0.00892857	0.288288
29382020_218341	CM021106.1	7	29382020	231497189	3754130	218341	231715530	225898750	0.0267857	0.0688073
293683531_284477	CM021106.1	7	293683531	231497189	609111	284477	231781666	225964886	0.0178571	0.0272727
293683531_284516	CM021106.1	7	293683531	231497189	609111	284516	231781705	225964925	0.0178571	0.0227273
293683531_284533	CM021106.1	7	293683531	231497189	609111	284533	231781722	225964942	0.0178571	0.0318182
293683531_284534	CM021106.1	7	293683531	231497189	609111	284534	231781723	225964943	0.0178571	0.0227273
293683531_284538	CM021106.1	7	293683531	231497189	609111	284538	231781727	225964947	0.00892857	0.0135135
293683531_284543	CM021106.1	7	293683531	231497189	609111	284543	231781732	225964952	0.00892857	0.0135135
29378545_291524	CM021106.1	7	29378545	231497190	4940653	291524	231788714	225971934	0	0.245536
29378545_298740	CM021106.1	7	29378545	231497190	4940653	298740	231795930	225979150	0.0267857	0.302752
29378545_298801	CM021106.1	7	29378545	231497190	4940653	298801	231795991	225979211	0.00892857	0.324324
29378545_298828	CM021106.1	7	29378545	231497190	4940653	298828	231796018	225979238	0.00892857	0.31982
29378545_298866	CM021106.1	7	29378545	231497190	4940653	298866	231796056	225979276	0	0.294643
29378545_298870	CM021106.1	7	29378545	231497190	4940653	298870	231796060	225979280	0	0.0267857
29381309_304907	CM021106.1	7	29381309	231497189	1160031	304907	231802096	225985316	0.0357143	0.037037
29378545_310001	CM021106.1	7	29378545	231497190	4940653	310001	231807191	225990411	0.0267857	0.348624
29378545_310059	CM021106.1	7	29378545	231497190	4940653	310059	231807249	225990469	0.00892857	0.333333
29378545_310082	CM021106.1	7	29378545	231497190	4940653	310082	231807272	225990492	0.00892857	0.342342
29378545_310104	CM021106.1	7	29378545	231497190	4940653	310104	231807294	225990514	0	0.3125
29378944_331790	CM021106.1	7	29378944	231497190	388896	331790	231828980	226012200	0.0178571	0.00454545
29378944_331797	CM021106.1	7	29378944	231497190	388896	331797	231828987	226012207	0.0178571	0.0636364
29378944_331825	CM021106.1	7	29378944	231497190	388896	331825	231829015	226012235	0.0178571	0.00454545
29378944_331935	CM021106.1	7	29378944	231497190	388896	331935	231829125	226012345	0.0267857	0.00917431
29378944_331945	CM021106.1	7	29378944	231497190	388896	331945	231829135	226012355	0.0267857	0.133028
29378944_331954	CM021106.1	7	29378944	231497190	388896	331954	231829144	226012364	0.0357143	0.0555556
29380309_357099	CM021106.1	7	29380309	231497189	5976979	357099	231854288	226037508	0.0178571	0.254545
29380309_357146	CM021106.1	7	29380309	231497189	5976979	357146	231854335	226037555	0.0357143	0.273148
29380309_357202	CM021106.1	7	29380309	231497189	5976979	357202	231854391	226037611	0.0357143	0.287037
29379096_482563	CM021106.1	7	29379096	231497189	520399	482563	231979752	226162972	0	0.241071
29379096_483002	CM021106.1	7	29379096	231497189	520399	483002	231980191	226163411	0.00892857	0.256757
29380948_508180	CM021106.1	7	29380948	231497187	2791889	508180	232005367	226188587	0	0.361607
29380948_508209	CM021106.1	7	29380948	231497187	2791889	508209	232005396	226188616	0.0357143	0.0185185
29377211_766537	CM021106.1	7	29377211	231497190	2243086	766537	232263727	226446947	0.0267857	0.33945
29377211_766548	CM021106.1	7	29377211	231497190	2243086	766548	232263738	226446958	0.0267857	0.146789
29377211_766580	CM021106.1	7	29377211	231497190	2243086	766580	232263770	226446990	0.0178571	0.340909
29377211_766603	CM021106.1	7	29377211	231497190	2243086	766603	232263793	226447013	0.0178571	0.331818
29377211_766629	CM021106.1	7	29377211	231497190	2243086	766629	232263819	226447039	0.0178571	0.331818
29377211_766652	CM021106.1	7	29377211	231497190	2243086	766652	232263842	226447062	0.0178571	0.295455
29380649_815934	CM021106.1	7	29380649	231497190	4474223	815934	232313124	226496344	0	0.1875
29378545_817022	CM021106.1	7	29378545	231497190	4940653	817022	232314212	226497432	0.0178571	0.304545
29381309_842667	CM021106.1	7	29381309	231497189	1160031	842667	232339856	226523076	0.00892857	0.225225
29381309_842747	CM021106.1	7	29381309	231497189	1160031	842747	232339936	226523156	0.0178571	0.254545
29377210_930161	CM021106.1	7	29377210	231497190	2442116	930161	232427351	226610571	0.0357143	0.148148
29377210_930195	CM021106.1	7	29377210	231497190	2442116	930195	232427385	226610605	0.0357143	0.0138889
29380948_934696	CM021106.1	7	29380948	231497187	2791889	934696	232431883	226615103	0.00892857	0.36036
29380948_935814	CM021106.1	7	29380948	231497187	2791889	935814	232433001	226616221	0.00892857	0.369369
29380948_936894	CM021106.1	7	29380948	231497187	2791889	936894	232434081	226617301	0.0178571	0.381818
29378545_1010192	CM021106.1	7	29378545	231497190	4940653	1010192	232507382	226690602	0.00892857	0.175676
29378545_1010300	CM021106.1	7	29378545	231497190	4940653	1010300	232507490	226690710	0.0357143	0.115741
29378545_1010339	CM021106.1	7	29378545	231497190	4940653	1010339	232507529	226690749	0.0178571	0.113636
29377600_1018505	CM021106.1	7	29377600	231497189	3039931	1018505	232515694	226698914	0	0.334821
29377600_1018506	CM021106.1	7	29377600	231497189	3039931	1018506	232515695	226698915	0	0.330357
29377600_1056702	CM021106.1	7	29377600	231497189	3039931	1056702	232553891	226737111	0.0178571	0.363636
29377600_1056763	CM021106.1	7	29377600	231497189	3039931	1056763	232553952	226737172	0.0178571	0.331818
29377600_1072223	CM021106.1	7	29377600	231497189	3039931	1072223	232569412	226752632	0.0178571	0.190909
29377600_1072231	CM021106.1	7	29377600	231497189	3039931	1072231	232569420	226752640	0	0.191964
29377600_1072241	CM021106.1	7	29377600	231497189	3039931	1072241	232569430	226752650	0	0.03125
29377600_1072248	CM021106.1	7	29377600	231497189	3039931	1072248	232569437	226752657	0	0.174107
29377600_1072267	CM021106.1	7	29377600	231497189	3039931	1072267	232569456	226752676	0	0.147321
29377600_1072283	CM021106.1	7	29377600	231497189	3039931	1072283	232569472	226752692	0	0.0267857
29377600_1072284	CM021106.1	7	29377600	231497189	3039931	1072284	232569473	226752693	0	0.392857
29377600_1072327	CM021106.1	7	29377600	231497189	3039931	1072327	232569516	226752736	0	0.254464
29377600_1072329	CM021106.1	7	29377600	231497189	3039931	1072329	232569518	226752738	0	0.308036
29380154_1150108	CM021106.1	7	29380154	231497190	1389634	1150108	232647298	226830518	0.0446429	0.0420561
29380154_1150170	CM021106.1	7	29380154	231497190	1389634	1150170	232647360	226830580	0.0446429	0.0700935
29377600_1170081	CM021106.1	7	29377600	231497189	3039931	1170081	232667270	226850490	0.0178571	0.00909091
29377600_1170112	CM021106.1	7	29377600	231497189	3039931	1170112	232667301	226850521	0.0178571	0.0909091
29377600_1170206	CM021106.1	7	29377600	231497189	3039931	1170206	232667395	226850615	0.00892857	0.211712
29377600_1170233	CM021106.1	7	29377600	231497189	3039931	1170233	232667422	226850642	0.0267857	0.220183
29378545_1258351	CM021106.1	7	29378545	231497190	4940653	1258351	232755541	226938761	0.0178571	0.154545
29378545_1258416	CM021106.1	7	29378545	231497190	4940653	1258416	232755606	226938826	0.0178571	0.0636364
29378545_1258466	CM021106.1	7	29378545	231497190	4940653	1258466	232755656	226938876	0.0178571	0.0590909
29378545_1258705	CM021106.1	7	29378545	231497190	4940653	1258705	232755895	226939115	0.0267857	0.417431
29378545_1258721	CM021106.1	7	29378545	231497190	4940653	1258721	232755911	226939131	0.0267857	0.146789
29378545_1267796	CM021106.1	7	29378545	231497190	4940653	1267796	232764986	226948206	0.0178571	0.159091
29378545_1267797	CM021106.1	7	29378545	231497190	4940653	1267797	232764987	226948207	0.0178571	0.340909
29378545_1267845	CM021106.1	7	29378545	231497190	4940653	1267845	232765035	226948255	0.0178571	0.172727
29378545_1267857	CM021106.1	7	29378545	231497190	4940653	1267857	232765047	226948267	0.0178571	0.104545
29378545_1268071	CM021106.1	7	29378545	231497190	4940653	1268071	232765261	226948481	0	0.00446429
29378545_1310570	CM021106.1	7	29378545	231497190	4940653	1310570	232807760	226990980	0.00892857	0.103604
29378545_1313113	CM021106.1	7	29378545	231497190	4940653	1313113	232810303	226993523	0.0178571	0.172727
29378545_1313115	CM021106.1	7	29378545	231497190	4940653	1313115	232810305	226993525	0.0178571	0.177273
29378545_1313152	CM021106.1	7	29378545	231497190	4940653	1313152	232810342	226993562	0.00892857	0.175676
29378545_1313198	CM021106.1	7	29378545	231497190	4940653	1313198	232810388	226993608	0	0.102679
29377600_1335156	CM021106.1	7	29377600	231497189	3039931	1335156	232832345	227015565	0	0.433036
29377600_1335184	CM021106.1	7	29377600	231497189	3039931	1335184	232832373	227015593	0.00892857	0.0045045
29377600_1335268	CM021106.1	7	29377600	231497189	3039931	1335268	232832457	227015677	0.0178571	0.431818
29381440_1342648	CM021106.1	7	29381440	231497188	1499404	1342648	232839836	227023056	0	0.0446429
29378545_1559980	CM021106.1	7	29378545	231497190	4940653	1559980	233057170	227240390	0	0.0133929
29378545_1560905	CM021106.1	7	29378545	231497190	4940653	1560905	233058095	227241315	0.0178571	0.2
29377082_1613821	CM021106.1	7	29377082	231497190	4148452	1613821	233111011	227294231	0.0178571	0.304545
29377082_1613843	CM021106.1	7	29377082	231497190	4148452	1613843	233111033	227294253	0.0357143	0.337963
29380649_1726091	CM021106.1	7	29380649	231497190	4474223	1726091	233223281	227406501	0	0.0669643
29380649_1726107	CM021106.1	7	29380649	231497190	4474223	1726107	233223297	227406517	0.00892857	0.459459
29380649_1726169	CM021106.1	7	29380649	231497190	4474223	1726169	233223359	227406579	0.00892857	0.463964
29380649_1726183	CM021106.1	7	29380649	231497190	4474223	1726183	233223373	227406593	0	0.455357
29380649_1729551	CM021106.1	7	29380649	231497190	4474223	1729551	233226741	227409961	0	0.450893
29377082_1730863	CM021106.1	7	29377082	231497190	4148452	1730863	233228053	227411273	0.00892857	0.0495495
29377082_1730915	CM021106.1	7	29377082	231497190	4148452	1730915	233228105	227411325	0	0.0848214
29378545_2231858	CM021106.1	7	29378545	231497190	4940653	2231858	233729048	227912268	0.0178571	0.195455
29378545_2231879	CM021106.1	7	29378545	231497190	4940653	2231879	233729069	227912289	0.0178571	0.209091
29378545_2232439	CM021106.1	7	29378545	231497190	4940653	2232439	233729629	227912849	0.0178571	0.177273
29378545_2232477	CM021106.1	7	29378545	231497190	4940653	2232477	233729667	227912887	0.00892857	0.171171
29378545_2232520	CM021106.1	7	29378545	231497190	4940653	2232520	233729710	227912930	0	0.151786
29378545_2232647	CM021106.1	7	29378545	231497190	4940653	2232647	233729837	227913057	0	0.0892857
29378545_2232663	CM021106.1	7	29378545	231497190	4940653	2232663	233729853	227913073	0	0.0892857
29380948_2266105	CM021106.1	7	29380948	231497187	2791889	2266105	233763292	227946512	0.0714286	0.432692
29380948_2266228	CM021106.1	7	29380948	231497187	2791889	2266228	233763415	227946635	0.0625	0.185714
29378545_2300491	CM021106.1	7	29378545	231497190	4940653	2300491	233797681	227980901	0	0.0848214
29378545_2300916	CM021106.1	7	29378545	231497190	4940653	2300916	233798106	227981326	0.00892857	0.00900901
29378545_2303303	CM021106.1	7	29378545	231497190	4940653	2303303	233800493	227983713	0.0625	0.161905
29378545_2303314	CM021106.1	7	29378545	231497190	4940653	2303314	233800504	227983724	0.0178571	0.0136364
29382020_2403436	CM021106.1	7	29382020	231497189	3754130	2403436	233900625	228083845	0.00892857	0.189189
29382020_2403484	CM021106.1	7	29382020	231497189	3754130	2403484	233900673	228083893	0	0.232143
29382020_2403525	CM021106.1	7	29382020	231497189	3754130	2403525	233900714	228083934	0	0.339286
29382020_2403526	CM021106.1	7	29382020	231497189	3754130	2403526	233900715	228083935	0	0.357143
29382020_2403555	CM021106.1	7	29382020	231497189	3754130	2403555	233900744	228083964	0	0.357143
29380948_2477677	CM021106.1	7	29380948	231497187	2791889	2477677	233974864	228158084	0	0.205357
29380948_2477687	CM021106.1	7	29380948	231497187	2791889	2477687	233974874	228158094	0.0357143	0.388889
29380948_2531679	CM021106.1	7	29380948	231497187	2791889	2531679	234028866	228212086	0	0.410714
29381140_2596417	CM021106.1	7	29381140	231497190	3238255	2596417	234093607	228276827	0	0.294643
29381140_2596458	CM021106.1	7	29381140	231497190	3238255	2596458	234093648	228276868	0	0.316964
29381140_2596508	CM021106.1	7	29381140	231497190	3238255	2596508	234093698	228276918	0.0267857	0.284404
29381140_2670101	CM021106.1	7	29381140	231497190	3238255	2670101	234167291	228350511	0.0178571	0.309091
29381140_2670728	CM021106.1	7	29381140	231497190	3238255	2670728	234167918	228351138	0	0.339286
29378545_2676666	CM021106.1	7	29378545	231497190	4940653	2676666	234173856	228357076	0	0.227679
29378545_2676722	CM021106.1	7	29378545	231497190	4940653	2676722	234173912	228357132	0	0.102679
29378545_2676738	CM021106.1	7	29378545	231497190	4940653	2676738	234173928	228357148	0.00892857	0.112613
29378545_2676784	CM021106.1	7	29378545	231497190	4940653	2676784	234173974	228357194	0	0.116071
29378545_2676788	CM021106.1	7	29378545	231497190	4940653	2676788	234173978	228357198	0	0.236607
29378545_2676844	CM021106.1	7	29378545	231497190	4940653	2676844	234174034	228357254	0.0178571	0.122727
29378545_2676884	CM021106.1	7	29378545	231497190	4940653	2676884	234174074	228357294	0.0267857	0.133028
29378545_2676890	CM021106.1	7	29378545	231497190	4940653	2676890	234174080	228357300	0.00892857	0.238739
29377600_2758770	CM021106.1	7	29377600	231497189	3039931	2758770	234255959	228439179	0.0178571	0.3
29381140_2799546	CM021106.1	7	29381140	231497190	3238255	2799546	234296736	228479956	0.0178571	0.286364
29381140_2799651	CM021106.1	7	29381140	231497190	3238255	2799651	234296841	228480061	0.00892857	0.306306
29381140_2799665	CM021106.1	7	29381140	231497190	3238255	2799665	234296855	228480075	0.0178571	0.3
29381140_2799710	CM021106.1	7	29381140	231497190	3238255	2799710	234296900	228480120	0.0178571	0.322727
29381140_2799726	CM021106.1	7	29381140	231497190	3238255	2799726	234296916	228480136	0.00892857	0.31982
29381140_2799742	CM021106.1	7	29381140	231497190	3238255	2799742	234296932	228480152	0.00892857	0.324324
29381140_2799756	CM021106.1	7	29381140	231497190	3238255	2799756	234296946	228480166	0.0178571	0.3
29380309_2881094	CM021106.1	7	29380309	231497189	5976979	2881094	234378283	228561503	0.0357143	0.0231481
29380309_2881098	CM021106.1	7	29380309	231497189	5976979	2881098	234378287	228561507	0.0178571	0.0227273
29380309_2881137	CM021106.1	7	29380309	231497189	5976979	2881137	234378326	228561546	0.00892857	0.0225225
29380309_2881175	CM021106.1	7	29380309	231497189	5976979	2881175	234378364	228561584	0.0178571	0.322727
29380309_2881197	CM021106.1	7	29380309	231497189	5976979	2881197	234378386	228561606	0.0267857	0.334862
29378545_2952389	CM021106.1	7	29378545	231497190	4940653	2952389	234449579	228632799	0.00892857	0.126126
29378545_2952472	CM021106.1	7	29378545	231497190	4940653	2952472	234449662	228632882	0	0.0669643
29380309_2953631	CM021106.1	7	29380309	231497189	5976979	2953631	234450820	228634040	0.00892857	0.297297
29380309_2953632	CM021106.1	7	29380309	231497189	5976979	2953632	234450821	228634041	0.0357143	0.305556
29380309_2953636	CM021106.1	7	29380309	231497189	5976979	2953636	234450825	228634045	0.0178571	0.3
29380309_2953661	CM021106.1	7	29380309	231497189	5976979	2953661	234450850	228634070	0.00892857	0.297297
29380309_2953712	CM021106.1	7	29380309	231497189	5976979	2953712	234450901	228634121	0.00892857	0.018018
29380309_2953717	CM021106.1	7	29380309	231497189	5976979	2953717	234450906	228634126	0.00892857	0.292793
29380309_2953742	CM021106.1	7	29380309	231497189	5976979	2953742	234450931	228634151	0.00892857	0.310811
29380309_2953747	CM021106.1	7	29380309	231497189	5976979	2953747	234450936	228634156	0	0.303571
29380309_2953748	CM021106.1	7	29380309	231497189	5976979	2953748	234450937	228634157	0	0.0178571
29380309_2953786	CM021106.1	7	29380309	231497189	5976979	2953786	234450975	228634195	0	0.28125
29380309_2953817	CM021106.1	7	29380309	231497189	5976979	2953817	234451006	228634226	0	0.28125
29380309_2953831	CM021106.1	7	29380309	231497189	5976979	2953831	234451020	228634240	0	0.0178571
29378545_3022764	CM021106.1	7	29378545	231497190	4940653	3022764	234519954	228703174	0.0267857	0.33945
29378545_3023018	CM021106.1	7	29378545	231497190	4940653	3023018	234520208	228703428	0.0267857	0.330275
29377082_3189210	CM021106.1	7	29377082	231497190	4148452	3189210	234686400	228869620	0.0357143	0.00462963
29377082_3189212	CM021106.1	7	29377082	231497190	4148452	3189212	234686402	228869622	0.0357143	0
29377082_3189223	CM021106.1	7	29377082	231497190	4148452	3189223	234686413	228869633	0.0357143	0
29377082_3189267	CM021106.1	7	29377082	231497190	4148452	3189267	234686457	228869677	0.0267857	0.00458716
29380309_3204348	CM021106.1	7	29380309	231497189	5976979	3204348	234701537	228884757	0.0267857	0.0275229
29380309_3204797	CM021106.1	7	29380309	231497189	5976979	3204797	234701986	228885206	0.0357143	0.259259
29380309_3204836	CM021106.1	7	29380309	231497189	5976979	3204836	234702025	228885245	0.0357143	0.25
29380309_3204872	CM021106.1	7	29380309	231497189	5976979	3204872	234702061	228885281	0.0178571	0.154545
29380309_3204956	CM021106.1	7	29380309	231497189	5976979	3204956	234702145	228885365	0	0.0133929
29380309_3206166	CM021106.1	7	29380309	231497189	5976979	3206166	234703355	228886575	0	0.303571
29382020_3268767	CM021106.1	7	29382020	231497189	3754130	3268767	234765956	228949176	0	0.339286
29380309_3503900	CM021106.1	7	29380309	231497189	5976979	3503900	235001089	229184309	0.00892857	0.310811
29380309_3503919	CM021106.1	7	29380309	231497189	5976979	3503919	235001108	229184328	0.0178571	0
29380309_3503942	CM021106.1	7	29380309	231497189	5976979	3503942	235001131	229184351	0	0.303571
29380309_3504154	CM021106.1	7	29380309	231497189	5976979	3504154	235001343	229184563	0	0.28125
29380309_3550746	CM021106.1	7	29380309	231497189	5976979	3550746	235047935	229231155	0	0.290179
29380309_3550831	CM021106.1	7	29380309	231497189	5976979	3550831	235048020	229231240	0.00892857	0.297297
29380309_3551624	CM021106.1	7	29380309	231497189	5976979	3551624	235048813	229232033	0.00892857	0.297297
29380309_3551666	CM021106.1	7	29380309	231497189	5976979	3551666	235048855	229232075	0.0267857	0.270642
29380309_3551674	CM021106.1	7	29380309	231497189	5976979	3551674	235048863	229232083	0.00892857	0.288288
29380309_3551677	CM021106.1	7	29380309	231497189	5976979	3551677	235048866	229232086	0.0267857	0.105505
29380309_3551684	CM021106.1	7	29380309	231497189	5976979	3551684	235048873	229232093	0.0178571	0.25
29380309_3551690	CM021106.1	7	29380309	231497189	5976979	3551690	235048879	229232099	0.0178571	0.259091
29380309_3724597	CM021106.1	7	29380309	231497189	5976979	3724597	235221786	229405006	0.0625	0.242857
29380309_3724647	CM021106.1	7	29380309	231497189	5976979	3724647	235221836	229405056	0.0357143	0.263889
29380309_3755632	CM021106.1	7	29380309	231497189	5976979	3755632	235252821	229436041	0.00892857	0.31982
29380309_3755642	CM021106.1	7	29380309	231497189	5976979	3755642	235252831	229436051	0.00892857	0.310811
29380309_3755648	CM021106.1	7	29380309	231497189	5976979	3755648	235252837	229436057	0.00892857	0.31982
29380309_3755675	CM021106.1	7	29380309	231497189	5976979	3755675	235252864	229436084	0	0.321429
29380309_3755687	CM021106.1	7	29380309	231497189	5976979	3755687	235252876	229436096	0	0.0803571
29380309_3755743	CM021106.1	7	29380309	231497189	5976979	3755743	235252932	229436152	0.0178571	0.263636
29380309_3755762	CM021106.1	7	29380309	231497189	5976979	3755762	235252951	229436171	0.0267857	0.229358
29380309_3755789	CM021106.1	7	29380309	231497189	5976979	3755789	235252978	229436198	0.0267857	0.201835
29380309_3755797	CM021106.1	7	29380309	231497189	5976979	3755797	235252986	229436206	0.0714286	0.158654
29378545_3964653	CM021106.1	7	29378545	231497190	4940653	3964653	235461843	229645063	0	0.352679
29378545_3964749	CM021106.1	7	29378545	231497190	4940653	3964749	235461939	229645159	0.0357143	0.291667
29378545_4030291	CM021106.1	7	29378545	231497190	4940653	4030291	235527481	229710701	0.0446429	0.481308
29378545_4030294	CM021106.1	7	29378545	231497190	4940653	4030294	235527484	229710704	0.0178571	0.0818182
29378545_4047805	CM021106.1	7	29378545	231497190	4940653	4047805	235544995	229728215	0.0178571	0.0272727
29378545_4047829	CM021106.1	7	29378545	231497190	4940653	4047829	235545019	229728239	0.00892857	0.175676
29378545_4048041	CM021106.1	7	29378545	231497190	4940653	4048041	235545231	229728451	0.00892857	0.306306
29378545_4048056	CM021106.1	7	29378545	231497190	4940653	4048056	235545246	229728466	0.0267857	0.334862
29380309_4671276	CM021106.1	7	29380309	231497189	5976979	4671276	236168465	230351685	0.0178571	0.140909
29380309_4671362	CM021106.1	7	29380309	231497189	5976979	4671362	236168551	230351771	0.0178571	0.0318182
29380309_4671443	CM021106.1	7	29380309	231497189	5976979	4671443	236168632	230351852	0.0446429	0.0327103
29378545_4874810	CM021106.1	7	29378545	231497190	4940653	4874810	236372000	230555220	0.0267857	0.0321101
29378545_4875496	CM021106.1	7	29378545	231497190	4940653	4875496	236372686	230555906	0.0178571	0.309091
29378545_4883289	CM021106.1	7	29378545	231497190	4940653	4883289	236380479	230563699	0.0357143	0.273148
29378545_4883291	CM021106.1	7	29378545	231497190	4940653	4883291	236380481	230563701	0.00892857	0.31982
29378545_4883337	CM021106.1	7	29378545	231497190	4940653	4883337	236380527	230563747	0.00892857	0.315315
29380309_5399055	CM021106.1	7	29380309	231497189	5976979	5399055	236896244	231079464	0	0.388393
29380309_5399240	CM021106.1	7	29380309	231497189	5976979	5399240	236896429	231079649	0	0.397321
29380309_5915278	CM021106.1	7	29380309	231497189	5976979	5915278	237412467	231595687	0.0267857	0.169725
29341462_12490	CM021106.1	7	29341462	237844172	23676	12490	237856662	232039882	0.0446429	0.0514019
29341462_12500	CM021106.1	7	29341462	237844172	23676	12500	237856672	232039892	0.0357143	0.25463
29341462_12517	CM021106.1	7	29341462	237844172	23676	12517	237856689	232039909	0.0178571	0.204545
29341462_12523	CM021106.1	7	29341462	237844172	23676	12523	237856695	232039915	0.0178571	0.181818
29341462_12535	CM021106.1	7	29341462	237844172	23676	12535	237856707	232039927	0.0178571	0.163636
29341462_12538	CM021106.1	7	29341462	237844172	23676	12538	237856710	232039930	0.00892857	0.0855856
29341462_12548	CM021106.1	7	29341462	237844172	23676	12548	237856720	232039940	0.00892857	0.045045
29341462_12556	CM021106.1	7	29341462	237844172	23676	12556	237856728	232039948	0.00892857	0.135135
29341462_12634	CM021106.1	7	29341462	237844172	23676	12634	237856806	232040026	0.00892857	0.0585586
29341462_12654	CM021106.1	7	29341462	237844172	23676	12654	237856826	232040046	0	0.0446429
29341462_12676	CM021106.1	7	29341462	237844172	23676	12676	237856848	232040068	0	0.0401786
29341462_12677	CM021106.1	7	29341462	237844172	23676	12677	237856849	232040069	0	0.0401786
29341462_12691	CM021106.1	7	29341462	237844172	23676	12691	237856863	232040083	0	0.0401786
29341462_12707	CM021106.1	7	29341462	237844172	23676	12707	237856879	232040099	0	0.0446429
29381927_75122	CM021106.1	7	29381927	237844173	7504292	75122	237919295	232102515	0	0.0892857
29381927_78112	CM021106.1	7	29381927	237844173	7504292	78112	237922285	232105505	0.00892857	0.148649
29381888_164015	CM021106.1	7	29381888	237844175	406506	164015	238008190	232191410	0.0625	0.447619
29381231_249341	CM021106.1	7	29381231	237844458	1754202	249341	238093799	232277019	0.0178571	0.0681818
29381231_249346	CM021106.1	7	29381231	237844458	1754202	249346	238093804	232277024	0.0178571	0.0772727
29381231_249347	CM021106.1	7	29381231	237844458	1754202	249347	238093805	232277025	0.0178571	0.0772727
29381231_249355	CM021106.1	7	29381231	237844458	1754202	249355	238093813	232277033	0.0178571	0.0863636
29381231_249357	CM021106.1	7	29381231	237844458	1754202	249357	238093815	232277035	0.0178571	0.0863636
29381231_249369	CM021106.1	7	29381231	237844458	1754202	249369	238093827	232277047	0.0178571	0.0909091
29381231_249381	CM021106.1	7	29381231	237844458	1754202	249381	238093839	232277059	0.00892857	0.0855856
29381231_249389	CM021106.1	7	29381231	237844458	1754202	249389	238093847	232277067	0.00892857	0.0765766
29381231_249416	CM021106.1	7	29381231	237844458	1754202	249416	238093874	232277094	0.00892857	0.0720721
29381231_249427	CM021106.1	7	29381231	237844458	1754202	249427	238093885	232277105	0.0178571	0.118182
29381231_249440	CM021106.1	7	29381231	237844458	1754202	249440	238093898	232277118	0.0178571	0.0681818
29381231_249445	CM021106.1	7	29381231	237844458	1754202	249445	238093903	232277123	0.0178571	0.0818182
29381231_249472	CM021106.1	7	29381231	237844458	1754202	249472	238093930	232277150	0.0267857	0.110092
29381231_249474	CM021106.1	7	29381231	237844458	1754202	249474	238093932	232277152	0.0267857	0.100917
29381231_249482	CM021106.1	7	29381231	237844458	1754202	249482	238093940	232277160	0.0267857	0.0275229
29381231_249491	CM021106.1	7	29381231	237844458	1754202	249491	238093949	232277169	0.0267857	0.188073
29380538_267805	CM021106.1	7	29380538	237844173	1928270	267805	238111978	232295198	0.0178571	0.05
29380538_267892	CM021106.1	7	29380538	237844173	1928270	267892	238112065	232295285	0.0178571	0.05
29380538_268362	CM021106.1	7	29380538	237844173	1928270	268362	238112535	232295755	0.0178571	0.254545
29380432_281901	CM021106.1	7	29380432	237844173	1172640	281901	238126074	232309294	0	0.129464
29380432_281965	CM021106.1	7	29380432	237844173	1172640	281965	238126138	232309358	0	0.415179
29380432_282013	CM021106.1	7	29380432	237844173	1172640	282013	238126186	232309406	0	0.0223214
29381927_327220	CM021106.1	7	29381927	237844173	7504292	327220	238171393	232354613	0	0.482143
29381927_327225	CM021106.1	7	29381927	237844173	7504292	327225	238171398	232354618	0.0357143	0.472222
29381927_327231	CM021106.1	7	29381927	237844173	7504292	327231	238171404	232354624	0.0714286	0.105769
29381927_327278	CM021106.1	7	29381927	237844173	7504292	327278	238171451	232354671	0.0714286	0.110577
29381927_327301	CM021106.1	7	29381927	237844173	7504292	327301	238171474	232354694	0.0535714	0.438679
29381927_327325	CM021106.1	7	29381927	237844173	7504292	327325	238171498	232354718	0.00892857	0.427928
29381927_327334	CM021106.1	7	29381927	237844173	7504292	327334	238171507	232354727	0.00892857	0.418919
29381927_341908	CM021106.1	7	29381927	237844173	7504292	341908	238186081	232369301	0	0.40625
29381927_343477	CM021106.1	7	29381927	237844173	7504292	343477	238187650	232370870	0	0.40625
29381927_343508	CM021106.1	7	29381927	237844173	7504292	343508	238187681	232370901	0.00892857	0.225225
29381927_343513	CM021106.1	7	29381927	237844173	7504292	343513	238187686	232370906	0	0.34375
29381927_343564	CM021106.1	7	29381927	237844173	7504292	343564	238187737	232370957	0	0.375
29381927_343592	CM021106.1	7	29381927	237844173	7504292	343592	238187765	232370985	0	0.366071
29381927_343613	CM021106.1	7	29381927	237844173	7504292	343613	238187786	232371006	0	0.366071
29381927_343651	CM021106.1	7	29381927	237844173	7504292	343651	238187824	232371044	0	0.352679
29380538_391378	CM021106.1	7	29380538	237844173	1928270	391378	238235551	232418771	0.00892857	0.234234
29380538_430317	CM021106.1	7	29380538	237844173	1928270	430317	238274490	232457710	0.00892857	0.0225225
29380538_430326	CM021106.1	7	29380538	237844173	1928270	430326	238274499	232457719	0	0.0223214
29380538_430327	CM021106.1	7	29380538	237844173	1928270	430327	238274500	232457720	0.00892857	0.0225225
29380538_430331	CM021106.1	7	29380538	237844173	1928270	430331	238274504	232457724	0	0.0133929
29380538_430348	CM021106.1	7	29380538	237844173	1928270	430348	238274521	232457741	0.0178571	0.195455
29380538_430367	CM021106.1	7	29380538	237844173	1928270	430367	238274540	232457760	0.00892857	0.216216
29380538_430374	CM021106.1	7	29380538	237844173	1928270	430374	238274547	232457767	0	0.254464
29380538_430379	CM021106.1	7	29380538	237844173	1928270	430379	238274552	232457772	0.0178571	0.281818
29380538_430389	CM021106.1	7	29380538	237844173	1928270	430389	238274562	232457782	0	0.263393
29380538_430409	CM021106.1	7	29380538	237844173	1928270	430409	238274582	232457802	0	0.267857
29380412_438382	CM021106.1	7	29380412	237844175	1280863	438382	238282557	232465777	0.00892857	0.117117
29380412_438421	CM021106.1	7	29380412	237844175	1280863	438421	238282596	232465816	0.00892857	0.112613
29380412_438961	CM021106.1	7	29380412	237844175	1280863	438961	238283136	232466356	0.00892857	0.135135
29380412_448110	CM021106.1	7	29380412	237844175	1280863	448110	238292285	232475505	0.00892857	0.117117
29380169_455159	CM021106.1	7	29380169	237844175	1380591	455159	238299334	232482554	0.0357143	0.25463
29380169_455254	CM021106.1	7	29380169	237844175	1380591	455254	238299429	232482649	0.0178571	0.454545
29380412_466839	CM021106.1	7	29380412	237844175	1280863	466839	238311014	232494234	0.0178571	0.327273
29380412_466855	CM021106.1	7	29380412	237844175	1280863	466855	238311030	232494250	0.0178571	0.327273
29380412_466856	CM021106.1	7	29380412	237844175	1280863	466856	238311031	232494251	0	0.3125
29380412_466871	CM021106.1	7	29380412	237844175	1280863	466871	238311046	232494266	0	0.316964
29380412_466872	CM021106.1	7	29380412	237844175	1280863	466872	238311047	232494267	0	0.120536
29380412_466899	CM021106.1	7	29380412	237844175	1280863	466899	238311074	232494294	0.0178571	0.327273
29380412_466911	CM021106.1	7	29380412	237844175	1280863	466911	238311086	232494306	0.0357143	0.0555556
29380412_466924	CM021106.1	7	29380412	237844175	1280863	466924	238311099	232494319	0.0446429	0.0514019
29380412_466931	CM021106.1	7	29380412	237844175	1280863	466931	238311106	232494326	0.0446429	0.046729
29380412_466939	CM021106.1	7	29380412	237844175	1280863	466939	238311114	232494334	0.0357143	0.037037
29380412_466961	CM021106.1	7	29380412	237844175	1280863	466961	238311136	232494356	0.0357143	0.0277778
29380412_467040	CM021106.1	7	29380412	237844175	1280863	467040	238311215	232494435	0.0535714	0.254717
29382404_714710	CM021106.1	7	29382404	237844175	1396780	714710	238558885	232742105	0.0357143	0.00925926
29382404_714847	CM021106.1	7	29382404	237844175	1396780	714847	238559022	232742242	0.0178571	0.159091
29382404_717316	CM021106.1	7	29382404	237844175	1396780	717316	238561491	232744711	0.0267857	0.0229358
29380538_876545	CM021106.1	7	29380538	237844173	1928270	876545	238720718	232903938	0	0.160714
29380538_921690	CM021106.1	7	29380538	237844173	1928270	921690	238765863	232949083	0	0.267857
29382404_1042434	CM021106.1	7	29382404	237844175	1396780	1042434	238886609	233069829	0.0178571	0.368182
29382404_1042455	CM021106.1	7	29382404	237844175	1396780	1042455	238886630	233069850	0	0.375
29382404_1042466	CM021106.1	7	29382404	237844175	1396780	1042466	238886641	233069861	0.00892857	0.355856
29382404_1042479	CM021106.1	7	29382404	237844175	1396780	1042479	238886654	233069874	0.0357143	0.00462963
29382404_1042481	CM021106.1	7	29382404	237844175	1396780	1042481	238886656	233069876	0.0357143	0.0555556
29382404_1042491	CM021106.1	7	29382404	237844175	1396780	1042491	238886666	233069886	0.0357143	0.00925926
29380412_1051169	CM021106.1	7	29380412	237844175	1280863	1051169	238895344	233078564	0.0178571	0.236364
29380412_1051170	CM021106.1	7	29380412	237844175	1280863	1051170	238895345	233078565	0.0178571	0.25
29380412_1051213	CM021106.1	7	29380412	237844175	1280863	1051213	238895388	233078608	0.0178571	0.404545
29380412_1051230	CM021106.1	7	29380412	237844175	1280863	1051230	238895405	233078625	0	0.142857
29380412_1051246	CM021106.1	7	29380412	237844175	1280863	1051246	238895421	233078641	0.0446429	0.102804
29380412_1051310	CM021106.1	7	29380412	237844175	1280863	1051310	238895485	233078705	0.0535714	0.103774
29380412_1052202	CM021106.1	7	29380412	237844175	1280863	1052202	238896377	233079597	0.0446429	0
29380412_1052204	CM021106.1	7	29380412	237844175	1280863	1052204	238896379	233079599	0.0357143	0.398148
29380412_1052222	CM021106.1	7	29380412	237844175	1280863	1052222	238896397	233079617	0.0357143	0.115741
29380412_1052225	CM021106.1	7	29380412	237844175	1280863	1052225	238896400	233079620	0.0178571	0.113636
29380412_1052238	CM021106.1	7	29380412	237844175	1280863	1052238	238896413	233079633	0.0178571	0
29380412_1052284	CM021106.1	7	29380412	237844175	1280863	1052284	238896459	233079679	0.0178571	0.109091
29380193_1056563	CM021106.1	7	29380193	237844175	2313093	1056563	238900738	233083958	0.0178571	0.186364
29382404_1385502	CM021106.1	7	29382404	237844175	1396780	1385502	239229677	233412897	0.0267857	0.00917431
29382404_1385534	CM021106.1	7	29382404	237844175	1396780	1385534	239229709	233412929	0.0267857	0.00458716
29382135_1449678	CM021106.1	7	29382135	237844172	4026853	1449678	239293850	233477070	0	0.3125
29382135_1449679	CM021106.1	7	29382135	237844172	4026853	1449679	239293851	233477071	0	0.3125
29380538_1465160	CM021106.1	7	29380538	237844173	1928270	1465160	239309333	233492553	0.0178571	0.0318182
29377351_1524033	CM021106.1	7	29377351	237844172	2525213	1524033	239368205	233551425	0	0.415179
29377351_1524068	CM021106.1	7	29377351	237844172	2525213	1524068	239368240	233551460	0	0.401786
29380193_1543308	CM021106.1	7	29380193	237844175	2313093	1543308	239387483	233570703	0.00892857	0.103604
29380193_1543315	CM021106.1	7	29380193	237844175	2313093	1543315	239387490	233570710	0.00892857	0.0675676
29380193_1582136	CM021106.1	7	29380193	237844175	2313093	1582136	239426311	233609531	0.0178571	0.0772727
29380193_1582237	CM021106.1	7	29380193	237844175	2313093	1582237	239426412	233609632	0	0.0669643
29380193_1606380	CM021106.1	7	29380193	237844175	2313093	1606380	239450555	233633775	0.00892857	0.0585586
29382135_1609165	CM021106.1	7	29382135	237844172	4026853	1609165	239453337	233636557	0.0178571	0.463636
29382135_1609199	CM021106.1	7	29382135	237844172	4026853	1609199	239453371	233636591	0.0267857	0.422018
29382135_1610598	CM021106.1	7	29382135	237844172	4026853	1610598	239454770	233637990	0.0178571	0.286364
29382135_1610650	CM021106.1	7	29382135	237844172	4026853	1610650	239454822	233638042	0.00892857	0.288288
29382135_1610768	CM021106.1	7	29382135	237844172	4026853	1610768	239454940	233638160	0.0267857	0.440367
29382135_1610887	CM021106.1	7	29382135	237844172	4026853	1610887	239455059	233638279	0.0178571	0.331818
29380193_1613441	CM021106.1	7	29380193	237844175	2313093	1613441	239457616	233640836	0.00892857	0.0630631
29380193_1613486	CM021106.1	7	29380193	237844175	2313093	1613486	239457661	233640881	0.0178571	0.0590909
29380193_1613668	CM021106.1	7	29380193	237844175	2313093	1613668	239457843	233641063	0.0178571	0.0363636
29380193_1613727	CM021106.1	7	29380193	237844175	2313093	1613727	239457902	233641122	0.00892857	0.0540541
29380193_1613821	CM021106.1	7	29380193	237844175	2313093	1613821	239457996	233641216	0.0178571	0.0727273
29382135_1617918	CM021106.1	7	29382135	237844172	4026853	1617918	239462090	233645310	0.0267857	0.43578
29382135_1622674	CM021106.1	7	29382135	237844172	4026853	1622674	239466846	233650066	0.0178571	0.0272727
29382135_1622769	CM021106.1	7	29382135	237844172	4026853	1622769	239466941	233650161	0	0.316964
29380538_1631800	CM021106.1	7	29380538	237844173	1928270	1631800	239475973	233659193	0.0178571	0.0363636
29382135_1674657	CM021106.1	7	29382135	237844172	4026853	1674657	239518829	233702049	0.0178571	0.1
29382135_1674742	CM021106.1	7	29382135	237844172	4026853	1674742	239518914	233702134	0.00892857	0.0135135
29382135_1674745	CM021106.1	7	29382135	237844172	4026853	1674745	239518917	233702137	0.00892857	0.423423
29382135_1674775	CM021106.1	7	29382135	237844172	4026853	1674775	239518947	233702167	0	0.330357
29382135_1674942	CM021106.1	7	29382135	237844172	4026853	1674942	239519114	233702334	0.0178571	0.322727
29380538_1686400	CM021106.1	7	29380538	237844173	1928270	1686400	239530573	233713793	0.00892857	0.238739
29380538_1686476	CM021106.1	7	29380538	237844173	1928270	1686476	239530649	233713869	0.00892857	0.216216
29380538_1686695	CM021106.1	7	29380538	237844173	1928270	1686695	239530868	233714088	0.0178571	0.0409091
29380538_1686729	CM021106.1	7	29380538	237844173	1928270	1686729	239530902	233714122	0.0178571	0.05
29382135_1694711	CM021106.1	7	29382135	237844172	4026853	1694711	239538883	233722103	0	0.4375
29382135_1694741	CM021106.1	7	29382135	237844172	4026853	1694741	239538913	233722133	0	0.4375
29353611_2623	CM021106.1	7	29353611	239538882	141622	2623	239541505	233724725	0.0446429	0.233645
29353611_2647	CM021106.1	7	29353611	239538882	141622	2647	239541529	233724749	0.0446429	0.233645
29353611_2663	CM021106.1	7	29353611	239538882	141622	2663	239541545	233724765	0.0357143	0.268519
29353611_2678	CM021106.1	7	29353611	239538882	141622	2678	239541560	233724780	0.00892857	0.045045
29353611_2683	CM021106.1	7	29353611	239538882	141622	2683	239541565	233724785	0.0178571	0.0363636
29353611_2739	CM021106.1	7	29353611	239538882	141622	2739	239541621	233724841	0.0178571	0.15
29353611_2740	CM021106.1	7	29353611	239538882	141622	2740	239541622	233724842	0.0178571	0.136364
29353611_2745	CM021106.1	7	29353611	239538882	141622	2745	239541627	233724847	0.0178571	0.131818
29353611_2760	CM021106.1	7	29353611	239538882	141622	2760	239541642	233724862	0.0178571	0.127273
29353611_2761	CM021106.1	7	29353611	239538882	141622	2761	239541643	233724863	0.0178571	0.122727
29353611_2766	CM021106.1	7	29353611	239538882	141622	2766	239541648	233724868	0.0267857	0.123853
29353611_135621	CM021106.1	7	29353611	239538882	141622	135621	239674503	233857723	0.0267857	0.266055
29353611_135645	CM021106.1	7	29353611	239538882	141622	135645	239674527	233857747	0.0267857	0.275229
29353611_135654	CM021106.1	7	29353611	239538882	141622	135654	239674536	233857756	0.0446429	0.0420561
29353611_135677	CM021106.1	7	29353611	239538882	141622	135677	239674559	233857779	0.0357143	0.259259
29353611_135685	CM021106.1	7	29353611	239538882	141622	135685	239674567	233857787	0.0267857	0.266055
29353611_135699	CM021106.1	7	29353611	239538882	141622	135699	239674581	233857801	0.0446429	0.252336
29353611_135701	CM021106.1	7	29353611	239538882	141622	135701	239674583	233857803	0.0446429	0.257009
29353611_135715	CM021106.1	7	29353611	239538882	141622	135715	239674597	233857817	0.0446429	0.261682
29377351_2040043	CM021106.1	7	29377351	237844172	2525213	2040043	239884215	234067435	0	0.3125
29380193_2182591	CM021106.1	7	29380193	237844175	2313093	2182591	240026766	234209986	0.0178571	0.0818182
29380193_2245374	CM021106.1	7	29380193	237844175	2313093	2245374	240089549	234272769	0	0.138393
29343544_4569	CM021106.1	7	29343544	241566567	6400	4569	241571136	235754356	0.0267857	0.123853
29343544_4768	CM021106.1	7	29343544	241566567	6400	4768	241571335	235754555	0.00892857	0.130631
29376064_4527	CM021106.1	7	29376064	243942707	242633	4527	243947234	238130454	0.0357143	0.166667
29376064_48010	CM021106.1	7	29376064	243942707	242633	48010	243990717	238173937	0	0.0267857
29376064_48084	CM021106.1	7	29376064	243942707	242633	48084	243990791	238174011	0.0178571	0.2
29376064_120180	CM021106.1	7	29376064	243942707	242633	120180	244062887	238246107	0.00892857	0.171171
29376064_120252	CM021106.1	7	29376064	243942707	242633	120252	244062959	238246179	0.0267857	0.133028
29381927_6425334	CM021106.1	7	29381927	237844173	7504292	6425334	244269507	238452727	0	0.34375
29381927_6491411	CM021106.1	7	29381927	237844173	7504292	6491411	244335584	238518804	0.00892857	0.333333
29377847_1651	CM021106.1	7	29377847	284131853	2069234	1651	284133504	278316724	0.00892857	0.184685
29382330_6882	CM021106.1	7	29382330	284130592	829925	6882	284137474	278320694	0	0.495536
29382330_6890	CM021106.1	7	29382330	284130592	829925	6890	284137482	278320702	0	0.491071
29382330_6927	CM021106.1	7	29382330	284130592	829925	6927	284137519	278320739	0	0.486607
29382330_6990	CM021106.1	7	29382330	284130592	829925	6990	284137582	278320802	0	0.0892857
29380025_54060	CM021106.1	7	29380025	284132169	2060204	54060	284186229	278369449	0.0267857	0.275229
29346254_72455	CM021106.1	7	29346254	284130592	280877	72455	284203047	278386267	0.00892857	0.0585586
29346254_72502	CM021106.1	7	29346254	284130592	280877	72502	284203094	278386314	0.00892857	0.333333
29346254_72503	CM021106.1	7	29346254	284130592	280877	72503	284203095	278386315	0.00892857	0.261261
29346254_72515	CM021106.1	7	29346254	284130592	280877	72515	284203107	278386327	0	0.392857
29346254_72520	CM021106.1	7	29346254	284130592	280877	72520	284203112	278386332	0	0.330357
29346254_72549	CM021106.1	7	29346254	284130592	280877	72549	284203141	278386361	0	0.316964
29346254_72570	CM021106.1	7	29346254	284130592	280877	72570	284203162	278386382	0.00892857	0.324324
29346254_72574	CM021106.1	7	29346254	284130592	280877	72574	284203166	278386386	0.00892857	0.324324
29346254_74354	CM021106.1	7	29346254	284130592	280877	74354	284204946	278388166	0	0.28125
29346254_74369	CM021106.1	7	29346254	284130592	280877	74369	284204961	278388181	0	0.272321
29346254_74419	CM021106.1	7	29346254	284130592	280877	74419	284205011	278388231	0.00892857	0.234234
29346254_74420	CM021106.1	7	29346254	284130592	280877	74420	284205012	278388232	0.00892857	0.243243
29346254_74438	CM021106.1	7	29346254	284130592	280877	74438	284205030	278388250	0.0178571	0.227273
29346254_75214	CM021106.1	7	29346254	284130592	280877	75214	284205806	278389026	0	0.325893
29346254_75286	CM021106.1	7	29346254	284130592	280877	75286	284205878	278389098	0.0178571	0.159091
29346254_78265	CM021106.1	7	29346254	284130592	280877	78265	284208857	278392077	0	0.397321
29346254_78302	CM021106.1	7	29346254	284130592	280877	78302	284208894	278392114	0	0.0758929
29346254_78336	CM021106.1	7	29346254	284130592	280877	78336	284208928	278392148	0.00892857	0.036036
29346254_78340	CM021106.1	7	29346254	284130592	280877	78340	284208932	278392152	0.00892857	0.0315315
29346254_78347	CM021106.1	7	29346254	284130592	280877	78347	284208939	278392159	0.00892857	0.342342
29346254_78366	CM021106.1	7	29346254	284130592	280877	78366	284208958	278392178	0	0.433036
29346254_78380	CM021106.1	7	29346254	284130592	280877	78380	284208972	278392192	0	0.4375
29346254_78385	CM021106.1	7	29346254	284130592	280877	78385	284208977	278392197	0.00892857	0.036036
29346254_78415	CM021106.1	7	29346254	284130592	280877	78415	284209007	278392227	0.00892857	0.396396
29346254_78430	CM021106.1	7	29346254	284130592	280877	78430	284209022	278392242	0	0.0491071
29346254_78448	CM021106.1	7	29346254	284130592	280877	78448	284209040	278392260	0	0.0625
29346254_78450	CM021106.1	7	29346254	284130592	280877	78450	284209042	278392262	0	0.339286
29346254_78457	CM021106.1	7	29346254	284130592	280877	78457	284209049	278392269	0.00892857	0.261261
29346254_78458	CM021106.1	7	29346254	284130592	280877	78458	284209050	278392270	0.00892857	0.0855856
29346254_78490	CM021106.1	7	29346254	284130592	280877	78490	284209082	278392302	0.0178571	0.209091
29380199_113905	CM021106.1	7	29380199	284130593	3499922	113905	284244498	278427718	0.00892857	0.391892
29380692_123737	CM021106.1	7	29380692	284130592	4920493	123737	284254329	278437549	0.0178571	0.0727273
29381658_144539	CM021106.1	7	29381658	284130591	8310102	144539	284275130	278458350	0.0267857	0.399083
29381658_144562	CM021106.1	7	29381658	284130591	8310102	144562	284275153	278458373	0.0267857	0.399083
29381658_144634	CM021106.1	7	29381658	284130591	8310102	144634	284275225	278458445	0.0267857	0.417431
29380025_200693	CM021106.1	7	29380025	284132169	2060204	200693	284332862	278516082	0	0.0133929
29380025_200723	CM021106.1	7	29380025	284132169	2060204	200723	284332892	278516112	0	0.191964
29380025_200774	CM021106.1	7	29380025	284132169	2060204	200774	284332943	278516163	0.00892857	0.135135
29380025_200790	CM021106.1	7	29380025	284132169	2060204	200790	284332959	278516179	0	0.21875
29380025_200986	CM021106.1	7	29380025	284132169	2060204	200986	284333155	278516375	0.0267857	0.238532
29380025_201514	CM021106.1	7	29380025	284132169	2060204	201514	284333683	278516903	0.0267857	0.206422
29380025_201587	CM021106.1	7	29380025	284132169	2060204	201587	284333756	278516976	0.0178571	0.218182
29380853_260597	CM021106.1	7	29380853	284130591	2176869	260597	284391188	278574408	0.00892857	0.364865
29380853_260631	CM021106.1	7	29380853	284130591	2176869	260631	284391222	278574442	0.0267857	0.233945
29380853_260724	CM021106.1	7	29380853	284130591	2176869	260724	284391315	278574535	0.00892857	0.117117
29380853_262286	CM021106.1	7	29380853	284130591	2176869	262286	284392877	278576097	0.0357143	0.115741
29382330_380089	CM021106.1	7	29382330	284130592	829925	380089	284510681	278693901	0.0357143	0.421296
29382330_380223	CM021106.1	7	29382330	284130592	829925	380223	284510815	278694035	0.0357143	0.421296
29382330_380318	CM021106.1	7	29382330	284130592	829925	380318	284510910	278694130	0.0446429	0.453271
29381931_392717	CM021106.1	7	29381931	284130593	1874178	392717	284523310	278706530	0.0267857	0.0825688
29381931_392730	CM021106.1	7	29381931	284130593	1874178	392730	284523323	278706543	0.0267857	0.0825688
29381931_392733	CM021106.1	7	29381931	284130593	1874178	392733	284523326	278706546	0.0267857	0.087156
29381931_392744	CM021106.1	7	29381931	284130593	1874178	392744	284523337	278706557	0.0446429	0.088785
29381931_392765	CM021106.1	7	29381931	284130593	1874178	392765	284523358	278706578	0.0357143	0.0833333
29382330_408411	CM021106.1	7	29382330	284130592	829925	408411	284539003	278722223	0.0357143	0.453704
29382330_447780	CM021106.1	7	29382330	284130592	829925	447780	284578372	278761592	0.0267857	0.43578
29382330_448011	CM021106.1	7	29382330	284130592	829925	448011	284578603	278761823	0	0.464286
29382330_448065	CM021106.1	7	29382330	284130592	829925	448065	284578657	278761877	0.0178571	0.481818
29382330_448184	CM021106.1	7	29382330	284130592	829925	448184	284578776	278761996	0.0535714	0.0849057
29382330_448205	CM021106.1	7	29382330	284130592	829925	448205	284578797	278762017	0.00892857	0.472973
29382330_448206	CM021106.1	7	29382330	284130592	829925	448206	284578798	278762018	0	0.03125
29382330_448236	CM021106.1	7	29382330	284130592	829925	448236	284578828	278762048	0.00892857	0.472973
29340214_508393	CM021106.1	7	29340214	284130591	711635	508393	284638984	278822204	0	0.450893
29379234_627778	CM021106.1	7	29379234	284130592	1188094	627778	284758370	278941590	0	0.4375
29379234_628017	CM021106.1	7	29379234	284130592	1188094	628017	284758609	278941829	0.00892857	0.45045
29379386_630771	CM021106.1	7	29379386	284131441	2395266	630771	284762212	278945432	0	0.165179
29381151_650029	CM021106.1	7	29381151	284131727	778475	650029	284781756	278964976	0.00892857	0.189189
29381151_650142	CM021106.1	7	29381151	284131727	778475	650142	284781869	278965089	0.00892857	0.445946
29380853_689027	CM021106.1	7	29380853	284130591	2176869	689027	284819618	279002838	0.0178571	0.354545
29380853_689091	CM021106.1	7	29380853	284130591	2176869	689091	284819682	279002902	0	0.473214
29382330_698942	CM021106.1	7	29382330	284130592	829925	698942	284829534	279012754	0	0.486607
29381560_736308	CM021106.1	7	29381560	284130592	4227107	736308	284866900	279050120	0.0178571	0.122727
29381560_736376	CM021106.1	7	29381560	284130592	4227107	736376	284866968	279050188	0	0.102679
29381560_736378	CM021106.1	7	29381560	284130592	4227107	736378	284866970	279050190	0.00892857	0.112613
29381560_736630	CM021106.1	7	29381560	284130592	4227107	736630	284867222	279050442	0.0267857	0.0137615
29382330_762891	CM021106.1	7	29382330	284130592	829925	762891	284893483	279076703	0	0.0892857
29378246_803381	CM021106.1	7	29378246	284130593	4827412	803381	284933974	279117194	0.0357143	0.00925926
29378246_804421	CM021106.1	7	29378246	284130593	4827412	804421	284935014	279118234	0.0267857	0.00917431
29382330_811876	CM021106.1	7	29382330	284130592	829925	811876	284942468	279125688	0.00892857	0.423423
29382330_811922	CM021106.1	7	29382330	284130592	829925	811922	284942514	279125734	0.0178571	0.477273
29382330_811940	CM021106.1	7	29382330	284130592	829925	811940	284942532	279125752	0.0267857	0.495413
29382330_811942	CM021106.1	7	29382330	284130592	829925	811942	284942534	279125754	0.0267857	0.5
29382330_811965	CM021106.1	7	29382330	284130592	829925	811965	284942557	279125777	0.0178571	0.472727
29382330_811969	CM021106.1	7	29382330	284130592	829925	811969	284942561	279125781	0.0178571	0.468182
29382330_811977	CM021106.1	7	29382330	284130592	829925	811977	284942569	279125789	0.0267857	0.454128
29382330_811988	CM021106.1	7	29382330	284130592	829925	811988	284942580	279125800	0.0178571	0.454545
29382330_812102	CM021106.1	7	29382330	284130592	829925	812102	284942694	279125914	0	0.379464
29382330_812107	CM021106.1	7	29382330	284130592	829925	812107	284942699	279125919	0	0.379464
29382330_812131	CM021106.1	7	29382330	284130592	829925	812131	284942723	279125943	0	0.415179
29379386_814316	CM021106.1	7	29379386	284131441	2395266	814316	284945757	279128977	0.00892857	0.175676
29379386_814327	CM021106.1	7	29379386	284131441	2395266	814327	284945768	279128988	0.0178571	0.172727
29379386_814328	CM021106.1	7	29379386	284131441	2395266	814328	284945769	279128989	0.0267857	0.16055
29379386_814379	CM021106.1	7	29379386	284131441	2395266	814379	284945820	279129040	0.0178571	0.181818
29379386_814466	CM021106.1	7	29379386	284131441	2395266	814466	284945907	279129127	0.0178571	0.177273
29379386_814485	CM021106.1	7	29379386	284131441	2395266	814485	284945926	279129146	0	0.169643
29380853_842267	CM021106.1	7	29380853	284130591	2176869	842267	284972858	279156078	0.00892857	0.234234
29379386_982339	CM021106.1	7	29379386	284131441	2395266	982339	285113780	279297000	0.0178571	0.163636
29379386_982592	CM021106.1	7	29379386	284131441	2395266	982592	285114033	279297253	0.00892857	0.162162
29379386_983075	CM021106.1	7	29379386	284131441	2395266	983075	285114516	279297736	0.00892857	0.0990991
29379386_984751	CM021106.1	7	29379386	284131441	2395266	984751	285116192	279299412	0.0178571	0.0318182
29380025_1002860	CM021106.1	7	29380025	284132169	2060204	1002860	285135029	279318249	0	0.133929
29380025_1003233	CM021106.1	7	29380025	284132169	2060204	1003233	285135402	279318622	0.0178571	0.0954545
29380025_1006931	CM021106.1	7	29380025	284132169	2060204	1006931	285139100	279322320	0.0357143	0.0972222
29380025_1006974	CM021106.1	7	29380025	284132169	2060204	1006974	285139143	279322363	0.0267857	0.0183486
29382476_1045477	CM021106.1	7	29382476	284131167	3170202	1045477	285176644	279359864	0.00892857	0.198198
29382476_1045631	CM021106.1	7	29382476	284131167	3170202	1045631	285176798	279360018	0	0.107143
29382476_1045774	CM021106.1	7	29382476	284131167	3170202	1045774	285176941	279360161	0	0.0892857
29379386_1089732	CM021106.1	7	29379386	284131441	2395266	1089732	285221173	279404393	0.0267857	0.16055
29382476_1109004	CM021106.1	7	29382476	284131167	3170202	1109004	285240171	279423391	0	0.111607
29382476_1109005	CM021106.1	7	29382476	284131167	3170202	1109005	285240172	279423392	0.00892857	0.112613
29382476_1109062	CM021106.1	7	29382476	284131167	3170202	1109062	285240229	279423449	0.00892857	0.0765766
29382476_1134009	CM021106.1	7	29382476	284131167	3170202	1134009	285265176	279448396	0.0178571	0.0909091
29382476_1134325	CM021106.1	7	29382476	284131167	3170202	1134325	285265492	279448712	0.00892857	0.112613
29382476_1134377	CM021106.1	7	29382476	284131167	3170202	1134377	285265544	279448764	0.00892857	0.0990991
29380025_1140260	CM021106.1	7	29380025	284132169	2060204	1140260	285272429	279455649	0.00892857	0.162162
29380692_1206716	CM021106.1	7	29380692	284130592	4920493	1206716	285337308	279520528	0.0357143	0.222222
29380692_1206848	CM021106.1	7	29380692	284130592	4920493	1206848	285337440	279520660	0.00892857	0.126126
29380692_1206922	CM021106.1	7	29380692	284130592	4920493	1206922	285337514	279520734	0	0.160714
29379628_1211413	CM021106.1	7	29379628	284132369	3459401	1211413	285343782	279527002	0.0178571	0.136364
29379628_1211964	CM021106.1	7	29379628	284132369	3459401	1211964	285344333	279527553	0.0267857	0.0550459
29379628_1211967	CM021106.1	7	29379628	284132369	3459401	1211967	285344336	279527556	0.0267857	0.0642202
29379628_1211969	CM021106.1	7	29379628	284132369	3459401	1211969	285344338	279527558	0.0267857	0.0642202
29379628_1230856	CM021106.1	7	29379628	284132369	3459401	1230856	285363225	279546445	0.0267857	0.12844
29379628_1339940	CM021106.1	7	29379628	284132369	3459401	1339940	285472309	279655529	0	0.111607
29378246_1397487	CM021106.1	7	29378246	284130593	4827412	1397487	285528080	279711300	0	0.441964
29380692_1542468	CM021106.1	7	29380692	284130592	4920493	1542468	285673060	279856280	0	0.441964
29380853_1614643	CM021106.1	7	29380853	284130591	2176869	1614643	285745234	279928454	0.00892857	0.0900901
29380853_1619132	CM021106.1	7	29380853	284130591	2176869	1619132	285749723	279932943	0	0.379464
29378246_1672785	CM021106.1	7	29378246	284130593	4827412	1672785	285803378	279986598	0	0.433036
29378246_1678822	CM021106.1	7	29378246	284130593	4827412	1678822	285809415	279992635	0.00892857	0.0990991
29378246_1678834	CM021106.1	7	29378246	284130593	4827412	1678834	285809427	279992647	0	0.0982143
29379628_1682403	CM021106.1	7	29379628	284132369	3459401	1682403	285814772	279997992	0.0178571	0.209091
29379628_1684431	CM021106.1	7	29379628	284132369	3459401	1684431	285816800	280000020	0	0.46875
29379628_1684503	CM021106.1	7	29379628	284132369	3459401	1684503	285816872	280000092	0	0.46875
29379628_1684539	CM021106.1	7	29379628	284132369	3459401	1684539	285816908	280000128	0	0.473214
29379628_1684584	CM021106.1	7	29379628	284132369	3459401	1684584	285816953	280000173	0	0.482143
29379628_1684585	CM021106.1	7	29379628	284132369	3459401	1684585	285816954	280000174	0	0.477679
29379628_1684598	CM021106.1	7	29379628	284132369	3459401	1684598	285816967	280000187	0	0.482143
29379628_1684625	CM021106.1	7	29379628	284132369	3459401	1684625	285816994	280000214	0.00892857	0.5
29379628_1684644	CM021106.1	7	29379628	284132369	3459401	1684644	285817013	280000233	0.0535714	0.438679
29379628_1686939	CM021106.1	7	29379628	284132369	3459401	1686939	285819308	280002528	0	0.482143
29382476_1719577	CM021106.1	7	29382476	284131167	3170202	1719577	285850744	280033964	0.0178571	0.0227273
29382476_1719765	CM021106.1	7	29382476	284131167	3170202	1719765	285850932	280034152	0	0.196429
29382476_1720052	CM021106.1	7	29382476	284131167	3170202	1720052	285851219	280034439	0	0.196429
29379843_5331	CM021106.1	7	29379843	285862698	366627	5331	285868029	280051249	0.0625	0.0238095
29379705_29778	CM021106.1	7	29379705	285862698	51974	29778	285892476	280075696	0.0267857	0.206422
29377847_1789717	CM021106.1	7	29377847	284131853	2069234	1789717	285921570	280104790	0.0446429	0.102804
29377847_1789759	CM021106.1	7	29377847	284131853	2069234	1789759	285921612	280104832	0.00892857	0.157658
29377847_1789781	CM021106.1	7	29377847	284131853	2069234	1789781	285921634	280104854	0	0.0625
29377847_1789802	CM021106.1	7	29377847	284131853	2069234	1789802	285921655	280104875	0	0.0580357
29377847_1789818	CM021106.1	7	29377847	284131853	2069234	1789818	285921671	280104891	0	0.0357143
29377847_1789858	CM021106.1	7	29377847	284131853	2069234	1789858	285921711	280104931	0	0.129464
29377847_1789872	CM021106.1	7	29377847	284131853	2069234	1789872	285921725	280104945	0.00892857	0.0900901
29377847_1789899	CM021106.1	7	29377847	284131853	2069234	1789899	285921752	280104972	0.0803571	0.18932
29377847_1789990	CM021106.1	7	29377847	284131853	2069234	1789990	285921843	280105063	0.0446429	0.126168
29377847_1789994	CM021106.1	7	29377847	284131853	2069234	1789994	285921847	280105067	0.0446429	0.116822
29377847_1789999	CM021106.1	7	29377847	284131853	2069234	1789999	285921852	280105072	0.0267857	0.0137615
29377847_1790019	CM021106.1	7	29377847	284131853	2069234	1790019	285921872	280105092	0.0178571	0.0181818
29381658_1815332	CM021106.1	7	29381658	284130591	8310102	1815332	285945923	280129143	0.0535714	0.0471698
29380170_1841765	CM021106.1	7	29380170	284130593	3723274	1841765	285972358	280155578	0.0357143	0.0231481
29380170_1841776	CM021106.1	7	29380170	284130593	3723274	1841776	285972369	280155589	0.0357143	0.106481
29380170_1841828	CM021106.1	7	29380170	284130593	3723274	1841828	285972421	280155641	0.0267857	0.0229358
29380170_1841835	CM021106.1	7	29380170	284130593	3723274	1841835	285972428	280155648	0.0267857	0.0642202
29380170_1841869	CM021106.1	7	29380170	284130593	3723274	1841869	285972462	280155682	0.0446429	0.0373832
29381891_1865863	CM021106.1	7	29381891	284131607	3506676	1865863	285997470	280180690	0.00892857	0.130631
29379628_1945088	CM021106.1	7	29379628	284132369	3459401	1945088	286077457	280260677	0.0267857	0.5
29379628_1945141	CM021106.1	7	29379628	284132369	3459401	1945141	286077510	280260730	0.0446429	0.490654
29380199_1974690	CM021106.1	7	29380199	284130593	3499922	1974690	286105283	280288503	0.00892857	0.279279
29380199_1974691	CM021106.1	7	29380199	284130593	3499922	1974691	286105284	280288504	0.00892857	0.283784
29380199_1976918	CM021106.1	7	29380199	284130593	3499922	1976918	286107511	280290731	0	0.276786
29381674_245539	CM021106.1	7	29381674	285862697	293590	245539	286108236	280291456	0	0.165179
29380199_1977740	CM021106.1	7	29380199	284130593	3499922	1977740	286108333	280291553	0.00892857	0.108108
29380199_1977798	CM021106.1	7	29380199	284130593	3499922	1977798	286108391	280291611	0.00892857	0.220721
29380199_1977877	CM021106.1	7	29380199	284130593	3499922	1977877	286108470	280291690	0.0178571	0.227273
29380199_1977914	CM021106.1	7	29380199	284130593	3499922	1977914	286108507	280291727	0.0267857	0.220183
29379843_266433	CM021106.1	7	29379843	285862698	366627	266433	286129131	280312351	0.00892857	0.202703
29379843_266834	CM021106.1	7	29379843	285862698	366627	266834	286129532	280312752	0.00892857	0.238739
29379843_266855	CM021106.1	7	29379843	285862698	366627	266855	286129553	280312773	0.0714286	0.240385
29379843_266873	CM021106.1	7	29379843	285862698	366627	266873	286129571	280312791	0.0625	0.27619
29379386_2097428	CM021106.1	7	29379386	284131441	2395266	2097428	286228869	280412089	0.00892857	0.162162
29379386_2097470	CM021106.1	7	29379386	284131441	2395266	2097470	286228911	280412131	0.00892857	0.166667
29379628_2131356	CM021106.1	7	29379628	284132369	3459401	2131356	286263725	280446945	0.00892857	0.481982
29379386_2246522	CM021106.1	7	29379386	284131441	2395266	2246522	286377963	280561183	0.00892857	0.166667
29382476_2332050	CM021106.1	7	29382476	284131167	3170202	2332050	286463217	280646437	0.0267857	0.00917431
29382476_2332079	CM021106.1	7	29382476	284131167	3170202	2332079	286463246	280646466	0.0446429	0.285047
29382476_2332083	CM021106.1	7	29382476	284131167	3170202	2332083	286463250	280646470	0.0446429	0.275701
29382476_2332086	CM021106.1	7	29382476	284131167	3170202	2332086	286463253	280646473	0.0446429	0.271028
29382476_2332087	CM021106.1	7	29382476	284131167	3170202	2332087	286463254	280646474	0.0446429	0.271028
29350342_616262	CM021106.1	7	29350342	285863340	714804	616262	286479602	280662822	0.00892857	0.225225
29350342_616295	CM021106.1	7	29350342	285863340	714804	616295	286479635	280662855	0.00892857	0.189189
29380851_2391376	CM021106.1	7	29380851	284132015	4198682	2391376	286523391	280706611	0.0178571	0.313636
29380851_2391435	CM021106.1	7	29380851	284132015	4198682	2391435	286523450	280706670	0.0267857	0.325688
29380851_2391436	CM021106.1	7	29380851	284132015	4198682	2391436	286523451	280706671	0.0267857	0.330275
29380851_2427988	CM021106.1	7	29380851	284132015	4198682	2427988	286560003	280743223	0.0178571	0.345455
29380851_2427999	CM021106.1	7	29380851	284132015	4198682	2427999	286560014	280743234	0.0267857	0.353211
29380851_2428119	CM021106.1	7	29380851	284132015	4198682	2428119	286560134	280743354	0.0446429	0.369159
29380851_2428127	CM021106.1	7	29380851	284132015	4198682	2428127	286560142	280743362	0.0357143	0.351852
29380851_2450829	CM021106.1	7	29380851	284132015	4198682	2450829	286582844	280766064	0	0.424107
29380851_2450850	CM021106.1	7	29380851	284132015	4198682	2450850	286582865	280766085	0	0.392857
29381560_2665039	CM021106.1	7	29381560	284130592	4227107	2665039	286795631	280978851	0.0267857	0.481651
29381560_2666577	CM021106.1	7	29381560	284130592	4227107	2666577	286797169	280980389	0	0.491071
29381560_2666640	CM021106.1	7	29381560	284130592	4227107	2666640	286797232	280980452	0	0.491071
29381560_2666652	CM021106.1	7	29381560	284130592	4227107	2666652	286797244	280980464	0.0267857	0.495413
29381560_2666712	CM021106.1	7	29381560	284130592	4227107	2666712	286797304	280980524	0.00892857	0.292793
29381560_2666736	CM021106.1	7	29381560	284130592	4227107	2666736	286797328	280980548	0.00892857	0.018018
29381560_2666737	CM021106.1	7	29381560	284130592	4227107	2666737	286797329	280980549	0.00892857	0.247748
29381560_2666784	CM021106.1	7	29381560	284130592	4227107	2666784	286797376	280980596	0.00892857	0.247748
29381560_2666787	CM021106.1	7	29381560	284130592	4227107	2666787	286797379	280980599	0	0.25
29381560_2666893	CM021106.1	7	29381560	284130592	4227107	2666893	286797485	280980705	0	0.25
29382476_2769298	CM021106.1	7	29382476	284131167	3170202	2769298	286900465	281083685	0.0446429	0.102804
29382476_2769360	CM021106.1	7	29382476	284131167	3170202	2769360	286900527	281083747	0.00892857	0.0810811
29382476_2769422	CM021106.1	7	29382476	284131167	3170202	2769422	286900589	281083809	0	0.214286
29381560_2836063	CM021106.1	7	29381560	284130592	4227107	2836063	286966655	281149875	0	0.25
29381560_2836086	CM021106.1	7	29381560	284130592	4227107	2836086	286966678	281149898	0	0.254464
29381560_2836112	CM021106.1	7	29381560	284130592	4227107	2836112	286966704	281149924	0	0.0178571
29381560_2836114	CM021106.1	7	29381560	284130592	4227107	2836114	286966706	281149926	0	0.263393
29381560_2847389	CM021106.1	7	29381560	284130592	4227107	2847389	286977981	281161201	0.0446429	0.32243
29381560_2847400	CM021106.1	7	29381560	284130592	4227107	2847400	286977992	281161212	0.0267857	0.110092
29381560_2847429	CM021106.1	7	29381560	284130592	4227107	2847429	286978021	281161241	0.0178571	0.413636
29381560_2847543	CM021106.1	7	29381560	284130592	4227107	2847543	286978135	281161355	0.0178571	0.309091
29381560_2847556	CM021106.1	7	29381560	284130592	4227107	2847556	286978148	281161368	0.00892857	0.342342
29382476_2943984	CM021106.1	7	29382476	284131167	3170202	2943984	287075151	281258371	0	0.120536
29377790_2946850	CM021106.1	7	29377790	284130593	6160195	2946850	287077443	281260663	0.0178571	0.204545
29377790_2948144	CM021106.1	7	29377790	284130593	6160195	2948144	287078737	281261957	0.0357143	0.180556
29377790_2948185	CM021106.1	7	29377790	284130593	6160195	2948185	287078778	281261998	0.0357143	0.185185
29380170_2958749	CM021106.1	7	29380170	284130593	3723274	2958749	287089342	281272562	0.0178571	0.0727273
29380692_3050031	CM021106.1	7	29380692	284130592	4920493	3050031	287180623	281363843	0.0357143	0.0833333
29380692_3050103	CM021106.1	7	29380692	284130592	4920493	3050103	287180695	281363915	0.00892857	0.112613
29380692_3050124	CM021106.1	7	29380692	284130592	4920493	3050124	287180716	281363936	0.00892857	0.108108
29377790_3306684	CM021106.1	7	29377790	284130593	6160195	3306684	287437277	281620497	0.00892857	0.018018
29380692_3318996	CM021106.1	7	29380692	284130592	4920493	3318996	287449588	281632808	0.0625	0.371429
29380692_3319089	CM021106.1	7	29380692	284130592	4920493	3319089	287449681	281632901	0	0.254464
29380692_3319145	CM021106.1	7	29380692	284130592	4920493	3319145	287449737	281632957	0	0.241071
29380692_3323680	CM021106.1	7	29380692	284130592	4920493	3323680	287454272	281637492	0.0178571	0.236364
29380692_3323759	CM021106.1	7	29380692	284130592	4920493	3323759	287454351	281637571	0	0.245536
29380692_3332509	CM021106.1	7	29380692	284130592	4920493	3332509	287463101	281646321	0.00892857	0.36036
29380692_3333581	CM021106.1	7	29380692	284130592	4920493	3333581	287464173	281647393	0.00892857	0.171171
29380692_3333638	CM021106.1	7	29380692	284130592	4920493	3333638	287464230	281647450	0	0.276786
29380692_3333673	CM021106.1	7	29380692	284130592	4920493	3333673	287464265	281647485	0	0.0401786
29380692_3333877	CM021106.1	7	29380692	284130592	4920493	3333877	287464469	281647689	0.0267857	0.362385
29380692_3333941	CM021106.1	7	29380692	284130592	4920493	3333941	287464533	281647753	0.0178571	0.354545
29380692_3333971	CM021106.1	7	29380692	284130592	4920493	3333971	287464563	281647783	0.0267857	0.270642
29381560_3364607	CM021106.1	7	29381560	284130592	4227107	3364607	287495199	281678419	0.00892857	0.117117
29381560_3364623	CM021106.1	7	29381560	284130592	4227107	3364623	287495215	281678435	0	0.352679
29380199_3391167	CM021106.1	7	29380199	284130593	3499922	3391167	287521760	281704980	0	0.5
29380199_3391214	CM021106.1	7	29380199	284130593	3499922	3391214	287521807	281705027	0	0.0223214
29380199_3391263	CM021106.1	7	29380199	284130593	3499922	3391263	287521856	281705076	0	0.388393
29380199_3391313	CM021106.1	7	29380199	284130593	3499922	3391313	287521906	281705126	0	0.357143
29380199_3391963	CM021106.1	7	29380199	284130593	3499922	3391963	287522556	281705776	0.00892857	0.40991
29381560_3620615	CM021106.1	7	29381560	284130592	4227107	3620615	287751207	281934427	0.00892857	0.0540541
29381560_3637618	CM021106.1	7	29381560	284130592	4227107	3637618	287768210	281951430	0.0178571	0.336364
29377790_3755760	CM021106.1	7	29377790	284130593	6160195	3755760	287886353	282069573	0.00892857	0.207207
29377790_3915467	CM021106.1	7	29377790	284130593	6160195	3915467	288046060	282229280	0.0178571	0.422727
29377790_3918280	CM021106.1	7	29377790	284130593	6160195	3918280	288048873	282232093	0.00892857	0.369369
29377790_3918383	CM021106.1	7	29377790	284130593	6160195	3918383	288048976	282232196	0	0.0178571
29381560_3923032	CM021106.1	7	29381560	284130592	4227107	3923032	288053624	282236844	0	0.116071
29380692_4327697	CM021106.1	7	29380692	284130592	4920493	4327697	288458289	282641509	0	0.276786
29378855_4462661	CM021106.1	7	29378855	284130591	6865701	4462661	288593252	282776472	0.0178571	0.0409091
29378855_4462662	CM021106.1	7	29378855	284130591	6865701	4462662	288593253	282776473	0.0178571	0.0409091
29378855_4462663	CM021106.1	7	29378855	284130591	6865701	4462663	288593254	282776474	0.0178571	0.0409091
29378855_4462694	CM021106.1	7	29378855	284130591	6865701	4462694	288593285	282776505	0.00892857	0.117117
29378855_4462749	CM021106.1	7	29378855	284130591	6865701	4462749	288593340	282776560	0	0.0178571
29381658_4898632	CM021106.1	7	29381658	284130591	8310102	4898632	289029223	283212443	0	0.102679
29381658_4898693	CM021106.1	7	29381658	284130591	8310102	4898693	289029284	283212504	0.0178571	0.35
943884_8817	CM021106.1	7	943884	289096471	10318	8817	289105288	283288508	0.0357143	0.259259
943884_8890	CM021106.1	7	943884	289096471	10318	8890	289105361	283288581	0.0178571	0.281818
29378855_5080189	CM021106.1	7	29378855	284130591	6865701	5080189	289210780	283394000	0	0.0491071
29377790_5237317	CM021106.1	7	29377790	284130593	6160195	5237317	289367910	283551130	0.00892857	0.463964
29377790_5237318	CM021106.1	7	29377790	284130593	6160195	5237318	289367911	283551131	0.00892857	0.468468
29377790_5237335	CM021106.1	7	29377790	284130593	6160195	5237335	289367928	283551148	0.00892857	0.477477
29377790_5237338	CM021106.1	7	29377790	284130593	6160195	5237338	289367931	283551151	0.00892857	0.459459
29377790_5237357	CM021106.1	7	29377790	284130593	6160195	5237357	289367950	283551170	0	0.455357
29377790_5237366	CM021106.1	7	29377790	284130593	6160195	5237366	289367959	283551179	0	0.446429
29377790_5237402	CM021106.1	7	29377790	284130593	6160195	5237402	289367995	283551215	0	0.450893
29377790_5365215	CM021106.1	7	29377790	284130593	6160195	5365215	289495808	283679028	0	0.415179
29378855_5433636	CM021106.1	7	29378855	284130591	6865701	5433636	289564227	283747447	0.0267857	0.12844
29378855_5433731	CM021106.1	7	29378855	284130591	6865701	5433731	289564322	283747542	0.0267857	0.133028
29378855_5453034	CM021106.1	7	29378855	284130591	6865701	5453034	289583625	283766845	0.0267857	0.114679
29377790_5464157	CM021106.1	7	29377790	284130593	6160195	5464157	289594750	283777970	0.00892857	0.423423
29377790_5464217	CM021106.1	7	29377790	284130593	6160195	5464217	289594810	283778030	0.00892857	0.418919
29377790_5465089	CM021106.1	7	29377790	284130593	6160195	5465089	289595682	283778902	0.0178571	0.136364
29377790_5465104	CM021106.1	7	29377790	284130593	6160195	5465104	289595697	283778917	0.00892857	0.400901
29377790_5465182	CM021106.1	7	29377790	284130593	6160195	5465182	289595775	283778995	0.00892857	0.396396
29377790_5465215	CM021106.1	7	29377790	284130593	6160195	5465215	289595808	283779028	0.0267857	0.431193
29378855_5731652	CM021106.1	7	29378855	284130591	6865701	5731652	289862243	284045463	0	0
29378855_5731704	CM021106.1	7	29378855	284130591	6865701	5731704	289862295	284045515	0	0.370536
29377790_5843449	CM021106.1	7	29377790	284130593	6160195	5843449	289974042	284157262	0	0.415179
29377790_5845736	CM021106.1	7	29377790	284130593	6160195	5845736	289976329	284159549	0.00892857	0.454955
29377790_5846090	CM021106.1	7	29377790	284130593	6160195	5846090	289976683	284159903	0.00892857	0.459459
29378855_6490610	CM021106.1	7	29378855	284130591	6865701	6490610	290621201	284804421	0	0.0178571
29378855_6490664	CM021106.1	7	29378855	284130591	6865701	6490664	290621255	284804475	0	0.375
29381697_49906	CM021106.1	7	29381697	291242083	576034	49906	291291989	285475209	0	0.196429
29381697_51848	CM021106.1	7	29381697	291242083	576034	51848	291293931	285477151	0.0267857	0.133028
29381697_51877	CM021106.1	7	29381697	291242083	576034	51877	291293960	285477180	0.0178571	0.0681818
29381697_51887	CM021106.1	7	29381697	291242083	576034	51887	291293970	285477190	0.00892857	0.0630631
29381697_51888	CM021106.1	7	29381697	291242083	576034	51888	291293971	285477191	0.00892857	0.193694
29381697_51913	CM021106.1	7	29381697	291242083	576034	51913	291293996	285477216	0	0.125
29381697_52035	CM021106.1	7	29381697	291242083	576034	52035	291294118	285477338	0.0357143	0.0462963
29381697_52039	CM021106.1	7	29381697	291242083	576034	52039	291294122	285477342	0.0267857	0.0412844
29381697_52210	CM021106.1	7	29381697	291242083	576034	52210	291294293	285477513	0.0446429	0.17757
29381658_7965232	CM021106.1	7	29381658	284130591	8310102	7965232	292095823	286279043	0.0178571	0.00454545
29381658_7965319	CM021106.1	7	29381658	284130591	8310102	7965319	292095910	286279130	0.0178571	0.354545
29381658_7965355	CM021106.1	7	29381658	284130591	8310102	7965355	292095946	286279166	0.0357143	0.347222
29380774_968858	CM021106.1	7	29380774	291242083	1181182	968858	292210941	286394161	0.0178571	0.0909091
29381719_17284	CM021106.1	7	29381719	304614016	505168	17284	304631300	298814520	0	0.116071
29381719_17354	CM021106.1	7	29381719	304614016	505168	17354	304631370	298814590	0	0.0267857
29381719_17399	CM021106.1	7	29381719	304614016	505168	17399	304631415	298814635	0.0267857	0.481651
29378241_30176	CM021106.1	7	29378241	304613273	1024399	30176	304643449	298826669	0.00892857	0.18018
29378241_30183	CM021106.1	7	29378241	304613273	1024399	30183	304643456	298826676	0.00892857	0.189189
29378241_30190	CM021106.1	7	29378241	304613273	1024399	30190	304643463	298826683	0.0178571	0.2
29378241_30201	CM021106.1	7	29378241	304613273	1024399	30201	304643474	298826694	0.00892857	0.22973
29378241_30223	CM021106.1	7	29378241	304613273	1024399	30223	304643496	298826716	0.00892857	0.216216
29378241_30226	CM021106.1	7	29378241	304613273	1024399	30226	304643499	298826719	0	0.25
29378241_30252	CM021106.1	7	29378241	304613273	1024399	30252	304643525	298826745	0	0.258929
29378241_30272	CM021106.1	7	29378241	304613273	1024399	30272	304643545	298826765	0	0.258929
29378241_30284	CM021106.1	7	29378241	304613273	1024399	30284	304643557	298826777	0	0.227679
29378241_30300	CM021106.1	7	29378241	304613273	1024399	30300	304643573	298826793	0	0.0491071
29378241_30305	CM021106.1	7	29378241	304613273	1024399	30305	304643578	298826798	0	0.0491071
29378241_30339	CM021106.1	7	29378241	304613273	1024399	30339	304643612	298826832	0.0178571	0.477273
29378241_30343	CM021106.1	7	29378241	304613273	1024399	30343	304643616	298826836	0	0.486607
29378241_30357	CM021106.1	7	29378241	304613273	1024399	30357	304643630	298826850	0.00892857	0.5
29378241_30371	CM021106.1	7	29378241	304613273	1024399	30371	304643644	298826864	0.00892857	0.0045045
29378241_30377	CM021106.1	7	29378241	304613273	1024399	30377	304643650	298826870	0.00892857	0.0045045
29378241_30418	CM021106.1	7	29378241	304613273	1024399	30418	304643691	298826911	0.00892857	0.5
29378241_30511	CM021106.1	7	29378241	304613273	1024399	30511	304643784	298827004	0	0.433036
29378241_30512	CM021106.1	7	29378241	304613273	1024399	30512	304643785	298827005	0	0.0848214
29378241_36770	CM021106.1	7	29378241	304613273	1024399	36770	304650043	298833263	0	0.5
29378241_152036	CM021106.1	7	29378241	304613273	1024399	152036	304765309	298948529	0.0178571	0.1
29381719_151977	CM021106.1	7	29381719	304614016	505168	151977	304765993	298949213	0.00892857	0.459459
29378241_154781	CM021106.1	7	29378241	304613273	1024399	154781	304768054	298951274	0.00892857	0.112613
29378241_154785	CM021106.1	7	29378241	304613273	1024399	154785	304768058	298951278	0.0178571	0.272727
29378241_154786	CM021106.1	7	29378241	304613273	1024399	154786	304768059	298951279	0.00892857	0.103604
29378241_154794	CM021106.1	7	29378241	304613273	1024399	154794	304768067	298951287	0.00892857	0.13964
29378241_180228	CM021106.1	7	29378241	304613273	1024399	180228	304793501	298976721	0.00892857	0.135135
29378241_180637	CM021106.1	7	29378241	304613273	1024399	180637	304793910	298977130	0.0178571	0.15
29378241_180694	CM021106.1	7	29378241	304613273	1024399	180694	304793967	298977187	0.00892857	0.166667
29381763_195313	CM021106.1	7	29381763	304613277	320636	195313	304808590	298991810	0.00892857	0.454955
29381763_195552	CM021106.1	7	29381763	304613277	320636	195552	304808829	298992049	0.0357143	0.481481
29381719_208156	CM021106.1	7	29381719	304614016	505168	208156	304822172	299005392	0	0.0669643
29378241_806589	CM021106.1	7	29378241	304613273	1024399	806589	305419862	299603082	0.0357143	0.481481
29378241_806681	CM021106.1	7	29378241	304613273	1024399	806681	305419954	299603174	0.0267857	0.486239
29378241_807863	CM021106.1	7	29378241	304613273	1024399	807863	305421136	299604356	0.00892857	0.454955
29378241_814923	CM021106.1	7	29378241	304613273	1024399	814923	305428196	299611416	0.00892857	0.481982
29378241_820366	CM021106.1	7	29378241	304613273	1024399	820366	305433639	299616859	0.0446429	0.121495
29378241_820415	CM021106.1	7	29378241	304613273	1024399	820415	305433688	299616908	0.0357143	0.472222
29379412_939986	CM021106.1	7	29379412	304613273	1521912	939986	305553259	299736479	0.0357143	0.125
29379412_939998	CM021106.1	7	29379412	304613273	1521912	939998	305553271	299736491	0.0267857	0.229358
29379412_939999	CM021106.1	7	29379412	304613273	1521912	939999	305553272	299736492	0.0178571	0.0181818
29379412_940005	CM021106.1	7	29379412	304613273	1521912	940005	305553278	299736498	0.0267857	0.261468
29379412_940019	CM021106.1	7	29379412	304613273	1521912	940019	305553292	299736512	0.00892857	0.328829
29379412_940038	CM021106.1	7	29379412	304613273	1521912	940038	305553311	299736531	0.00892857	0.153153
29379412_940058	CM021106.1	7	29379412	304613273	1521912	940058	305553331	299736551	0.00892857	0.333333
29379412_940104	CM021106.1	7	29379412	304613273	1521912	940104	305553377	299736597	0	0.361607
29379412_940106	CM021106.1	7	29379412	304613273	1521912	940106	305553379	299736599	0	0.352679
29379412_1129103	CM021106.1	7	29379412	304613273	1521912	1129103	305742376	299925596	0.0446429	0.182243
29379412_1131401	CM021106.1	7	29379412	304613273	1521912	1131401	305744674	299927894	0.0357143	0.217593
29380749_121389	CM021106.1	7	29380749	316267263	5170960	121389	316388652	310571872	0.0178571	0.463636
29380749_121436	CM021106.1	7	29380749	316267263	5170960	121436	316388699	310571919	0.0178571	0.0954545
29380749_121444	CM021106.1	7	29380749	316267263	5170960	121444	316388707	310571927	0.0178571	0.477273
29379382_124352	CM021106.1	7	29379382	316271405	2003256	124352	316395757	310578977	0.00892857	0.0855856
29379382_125336	CM021106.1	7	29379382	316271405	2003256	125336	316396741	310579961	0.0357143	0.0740741
29379382_125373	CM021106.1	7	29379382	316271405	2003256	125373	316396778	310579998	0.00892857	0.103604
29379382_138594	CM021106.1	7	29379382	316271405	2003256	138594	316409999	310593219	0	0.375
29379382_187995	CM021106.1	7	29379382	316271405	2003256	187995	316459400	310642620	0	0.482143
29378834_192667	CM021106.1	7	29378834	316267266	1518293	192667	316459933	310643153	0.0267857	0.123853
29378834_192729	CM021106.1	7	29378834	316267266	1518293	192729	316459995	310643215	0.0178571	0.159091
29378834_192759	CM021106.1	7	29378834	316267266	1518293	192759	316460025	310643245	0.0178571	0.140909
29378834_192819	CM021106.1	7	29378834	316267266	1518293	192819	316460085	310643305	0.0267857	0.146789
29379536_242490	CM021106.1	7	29379536	316267267	704217	242490	316509757	310692977	0	0.0446429
29379536_242568	CM021106.1	7	29379536	316267267	704217	242568	316509835	310693055	0	0.34375
29379536_242623	CM021106.1	7	29379536	316267267	704217	242623	316509890	310693110	0	0.0446429
29379536_242624	CM021106.1	7	29379536	316267267	704217	242624	316509891	310693111	0	0.0401786
29379536_242704	CM021106.1	7	29379536	316267267	704217	242704	316509971	310693191	0	0.0491071
29379536_243622	CM021106.1	7	29379536	316267267	704217	243622	316510889	310694109	0.0178571	0.127273
29379536_243661	CM021106.1	7	29379536	316267267	704217	243661	316510928	310694148	0.0267857	0.155963
29379536_243694	CM021106.1	7	29379536	316267267	704217	243694	316510961	310694181	0.0267857	0.0504587
29381783_501709	CM021106.1	7	29381783	316268744	3441174	501709	316770453	310953673	0.00892857	0.0315315
29381783_503284	CM021106.1	7	29381783	316268744	3441174	503284	316772028	310955248	0.0178571	0.0227273
29381783_503340	CM021106.1	7	29381783	316268744	3441174	503340	316772084	310955304	0.0178571	0.0227273
29381783_503378	CM021106.1	7	29381783	316268744	3441174	503378	316772122	310955342	0.0267857	0.0183486
29377886_516961	CM021106.1	7	29377886	316267264	1426779	516961	316784225	310967445	0.00892857	0.148649
29378834_536460	CM021106.1	7	29378834	316267266	1518293	536460	316803726	310986946	0.0178571	0.159091
29381783_628242	CM021106.1	7	29381783	316268744	3441174	628242	316896986	311080206	0.0267857	0.0183486
29381783_628272	CM021106.1	7	29381783	316268744	3441174	628272	316897016	311080236	0.00892857	0.117117
29379382_651376	CM021106.1	7	29379382	316271405	2003256	651376	316922781	311106001	0	0.272321
29379382_651432	CM021106.1	7	29379382	316271405	2003256	651432	316922837	311106057	0	0.267857
29379382_651467	CM021106.1	7	29379382	316271405	2003256	651467	316922872	311106092	0	0.267857
29379382_651530	CM021106.1	7	29379382	316271405	2003256	651530	316922935	311106155	0.00892857	0.225225
29379382_651531	CM021106.1	7	29379382	316271405	2003256	651531	316922936	311106156	0	0.272321
29379382_651532	CM021106.1	7	29379382	316271405	2003256	651532	316922937	311106157	0	0.285714
29379382_653990	CM021106.1	7	29379382	316271405	2003256	653990	316925395	311108615	0.00892857	0.220721
29379382_683434	CM021106.1	7	29379382	316271405	2003256	683434	316954839	311138059	0	0.272321
29379382_684585	CM021106.1	7	29379382	316271405	2003256	684585	316955990	311139210	0	0.254464
29381783_698304	CM021106.1	7	29381783	316268744	3441174	698304	316967048	311150268	0.0178571	0.136364
29381783_699460	CM021106.1	7	29381783	316268744	3441174	699460	316968204	311151424	0.0446429	0.140187
29379382_719570	CM021106.1	7	29379382	316271405	2003256	719570	316990975	311174195	0	0.272321
29379382_1012221	CM021106.1	7	29379382	316271405	2003256	1012221	317283626	311466846	0.0267857	0.0963303
29379382_1012270	CM021106.1	7	29379382	316271405	2003256	1012270	317283675	311466895	0.00892857	0.0765766
29379170_1234162	CM021106.1	7	29379170	316269808	1415086	1234162	317503970	311687190	0.0267857	0.412844
29379170_1287304	CM021106.1	7	29379170	316269808	1415086	1287304	317557112	311740332	0.0267857	0.0504587
29379170_1287329	CM021106.1	7	29379170	316269808	1415086	1287329	317557137	311740357	0.00892857	0.018018
29379170_1287351	CM021106.1	7	29379170	316269808	1415086	1287351	317557159	311740379	0.00892857	0.351351
29379170_1287356	CM021106.1	7	29379170	316269808	1415086	1287356	317557164	311740384	0.00892857	0.018018
29379170_1287398	CM021106.1	7	29379170	316269808	1415086	1287398	317557206	311740426	0.0267857	0.330275
29379170_1287399	CM021106.1	7	29379170	316269808	1415086	1287399	317557207	311740427	0.0267857	0.0229358
29379170_1287423	CM021106.1	7	29379170	316269808	1415086	1287423	317557231	311740451	0.0357143	0.268519
29379170_1287472	CM021106.1	7	29379170	316269808	1415086	1287472	317557280	311740500	0.0625	0.047619
29379170_1287473	CM021106.1	7	29379170	316269808	1415086	1287473	317557281	311740501	0.0625	0.047619
29379170_1287477	CM021106.1	7	29379170	316269808	1415086	1287477	317557285	311740505	0.0714286	0.0432692
29380749_1303204	CM021106.1	7	29380749	316267263	5170960	1303204	317570467	311753687	0	0.120536
29380749_1303305	CM021106.1	7	29380749	316267263	5170960	1303305	317570568	311753788	0	0.0267857
29380749_1303329	CM021106.1	7	29380749	316267263	5170960	1303329	317570592	311753812	0	0.0446429
29380749_1303362	CM021106.1	7	29380749	316267263	5170960	1303362	317570625	311753845	0.0178571	0.0181818
29378347_1359044	CM021106.1	7	29378347	316270124	3441873	1359044	317629168	311812388	0.00892857	0.288288
29378347_1359450	CM021106.1	7	29378347	316270124	3441873	1359450	317629574	311812794	0	0.299107
29379382_1468021	CM021106.1	7	29379382	316271405	2003256	1468021	317739426	311922646	0	0.334821
29379382_1468044	CM021106.1	7	29379382	316271405	2003256	1468044	317739449	311922669	0	0.09375
29379382_1468046	CM021106.1	7	29379382	316271405	2003256	1468046	317739451	311922671	0.00892857	0.0900901
29379382_1468163	CM021106.1	7	29379382	316271405	2003256	1468163	317739568	311922788	0.00892857	0.0900901
29379382_1489389	CM021106.1	7	29379382	316271405	2003256	1489389	317760794	311944014	0.00892857	0.0900901
29379382_1489425	CM021106.1	7	29379382	316271405	2003256	1489425	317760830	311944050	0.0178571	0.354545
29379382_1489442	CM021106.1	7	29379382	316271405	2003256	1489442	317760847	311944067	0.0178571	0.236364
29379382_1489446	CM021106.1	7	29379382	316271405	2003256	1489446	317760851	311944071	0.0267857	0.399083
29379382_1489473	CM021106.1	7	29379382	316271405	2003256	1489473	317760878	311944098	0	0.357143
29379382_1489483	CM021106.1	7	29379382	316271405	2003256	1489483	317760888	311944108	0.00892857	0.0900901
29379382_1489534	CM021106.1	7	29379382	316271405	2003256	1489534	317760939	311944159	0	0.361607
29379382_1516872	CM021106.1	7	29379382	316271405	2003256	1516872	317788277	311971497	0.0357143	0.277778
29379382_1523420	CM021106.1	7	29379382	316271405	2003256	1523420	317794825	311978045	0.0267857	0.298165
29379382_1523485	CM021106.1	7	29379382	316271405	2003256	1523485	317794890	311978110	0.0267857	0.298165
29379382_1523496	CM021106.1	7	29379382	316271405	2003256	1523496	317794901	311978121	0.0178571	0.295455
29379382_1523529	CM021106.1	7	29379382	316271405	2003256	1523529	317794934	311978154	0.0267857	0.270642
29379382_1523559	CM021106.1	7	29379382	316271405	2003256	1523559	317794964	311978184	0.0178571	0.272727
29379382_1523630	CM021106.1	7	29379382	316271405	2003256	1523630	317795035	311978255	0.0178571	0.277273
29379382_1523707	CM021106.1	7	29379382	316271405	2003256	1523707	317795112	311978332	0.0178571	0.277273
29379382_1523769	CM021106.1	7	29379382	316271405	2003256	1523769	317795174	311978394	0.00892857	0.279279
29379382_1523846	CM021106.1	7	29379382	316271405	2003256	1523846	317795251	311978471	0.00892857	0.283784
29379382_1523853	CM021106.1	7	29379382	316271405	2003256	1523853	317795258	311978478	0.00892857	0.297297
29379382_1523886	CM021106.1	7	29379382	316271405	2003256	1523886	317795291	311978511	0.0357143	0.291667
29379382_1523939	CM021106.1	7	29379382	316271405	2003256	1523939	317795344	311978564	0.0357143	0.310185
29379382_1633564	CM021106.1	7	29379382	316271405	2003256	1633564	317904969	312088189	0.00892857	0.297297
29379382_1633655	CM021106.1	7	29379382	316271405	2003256	1633655	317905060	312088280	0	0.03125
29379382_1633695	CM021106.1	7	29379382	316271405	2003256	1633695	317905100	312088320	0	0.209821
29379382_1638499	CM021106.1	7	29379382	316271405	2003256	1638499	317909904	312093124	0	0.285714
29379382_1638515	CM021106.1	7	29379382	316271405	2003256	1638515	317909920	312093140	0.00892857	0.265766
29379382_1638624	CM021106.1	7	29379382	316271405	2003256	1638624	317910029	312093249	0.0178571	0.290909
29379382_1638632	CM021106.1	7	29379382	316271405	2003256	1638632	317910037	312093257	0	0.299107
29379382_1638636	CM021106.1	7	29379382	316271405	2003256	1638636	317910041	312093261	0	0.299107
29379382_1638637	CM021106.1	7	29379382	316271405	2003256	1638637	317910042	312093262	0	0.290179
29380679_1648040	CM021106.1	7	29380679	316267267	1985707	1648040	317915307	312098527	0.00892857	0.036036
29380679_1648057	CM021106.1	7	29380679	316267267	1985707	1648057	317915324	312098544	0	0.0178571
29380679_1648062	CM021106.1	7	29380679	316267267	1985707	1648062	317915329	312098549	0	0.0580357
29380679_1648081	CM021106.1	7	29380679	316267267	1985707	1648081	317915348	312098568	0	0.0223214
29380679_1648088	CM021106.1	7	29380679	316267267	1985707	1648088	317915355	312098575	0	0.191964
29379382_1740573	CM021106.1	7	29379382	316271405	2003256	1740573	318011978	312195198	0	0.290179
29379382_1740623	CM021106.1	7	29379382	316271405	2003256	1740623	318012028	312195248	0	0.25
29379382_1740668	CM021106.1	7	29379382	316271405	2003256	1740668	318012073	312195293	0.00892857	0.265766
29379382_1756032	CM021106.1	7	29379382	316271405	2003256	1756032	318027437	312210657	0.00892857	0.27027
29379382_1763835	CM021106.1	7	29379382	316271405	2003256	1763835	318035240	312218460	0.0178571	0.268182
29379382_1764158	CM021106.1	7	29379382	316271405	2003256	1764158	318035563	312218783	0.00892857	0.306306
29379382_1764188	CM021106.1	7	29379382	316271405	2003256	1764188	318035593	312218813	0	0.294643
29381783_2193575	CM021106.1	7	29381783	316268744	3441174	2193575	318462319	312645539	0	0.0625
29381783_2193581	CM021106.1	7	29381783	316268744	3441174	2193581	318462325	312645545	0	0.214286
29381783_2193588	CM021106.1	7	29381783	316268744	3441174	2193588	318462332	312645552	0	0.0714286
29381783_2193591	CM021106.1	7	29381783	316268744	3441174	2193591	318462335	312645555	0	0.0714286
29381783_2193630	CM021106.1	7	29381783	316268744	3441174	2193630	318462374	312645594	0	0.441964
29381783_2193632	CM021106.1	7	29381783	316268744	3441174	2193632	318462376	312645596	0	0.0267857
29381783_2193712	CM021106.1	7	29381783	316268744	3441174	2193712	318462456	312645676	0.00892857	0.382883
29381783_2193713	CM021106.1	7	29381783	316268744	3441174	2193713	318462457	312645677	0	0.00892857
29380749_2288922	CM021106.1	7	29380749	316267263	5170960	2288922	318556185	312739405	0.00892857	0.112613
29381274_2335961	CM021106.1	7	29381274	316269135	3020064	2335961	318605096	312788316	0.00892857	0.148649
29381274_2336071	CM021106.1	7	29381274	316269135	3020064	2336071	318605206	312788426	0	0.392857
29381274_2336105	CM021106.1	7	29381274	316269135	3020064	2336105	318605240	312788460	0	0.174107
29381274_2336114	CM021106.1	7	29381274	316269135	3020064	2336114	318605249	312788469	0	0.4375
29381274_2336279	CM021106.1	7	29381274	316269135	3020064	2336279	318605414	312788634	0	0.15625
29381274_2336280	CM021106.1	7	29381274	316269135	3020064	2336280	318605415	312788635	0	0.169643
29381274_2336402	CM021106.1	7	29381274	316269135	3020064	2336402	318605537	312788757	0.00892857	0.391892
29381274_2339901	CM021106.1	7	29381274	316269135	3020064	2339901	318609036	312792256	0.0178571	0.159091
29381274_2339994	CM021106.1	7	29381274	316269135	3020064	2339994	318609129	312792349	0	0.15625
29381274_2340017	CM021106.1	7	29381274	316269135	3020064	2340017	318609152	312792372	0	0.446429
29378917_2345181	CM021106.1	7	29378917	316267267	5347003	2345181	318612448	312795668	0.0178571	0.263636
29378917_2345781	CM021106.1	7	29378917	316267267	5347003	2345781	318613048	312796268	0	0.25
29381274_2368310	CM021106.1	7	29381274	316269135	3020064	2368310	318637445	312820665	0	0.401786
29381274_2368582	CM021106.1	7	29381274	316269135	3020064	2368582	318637717	312820937	0	0.392857
29381274_2368633	CM021106.1	7	29381274	316269135	3020064	2368633	318637768	312820988	0	0.459821
29381274_2390059	CM021106.1	7	29381274	316269135	3020064	2390059	318659194	312842414	0	0.415179
29378347_2446761	CM021106.1	7	29378347	316270124	3441873	2446761	318716885	312900105	0	0.455357
29378347_2447574	CM021106.1	7	29378347	316270124	3441873	2447574	318717698	312900918	0.0178571	0.218182
29378917_2471562	CM021106.1	7	29378917	316267267	5347003	2471562	318738829	312922049	0	0.205357
29378917_2471582	CM021106.1	7	29378917	316267267	5347003	2471582	318738849	312922069	0	0.21875
29378347_2490962	CM021106.1	7	29378347	316270124	3441873	2490962	318761086	312944306	0	0.40625
29380749_2624530	CM021106.1	7	29380749	316267263	5170960	2624530	318891793	313075013	0	0.107143
29380749_2624536	CM021106.1	7	29380749	316267263	5170960	2624536	318891799	313075019	0	0.0669643
29380749_2624581	CM021106.1	7	29380749	316267263	5170960	2624581	318891844	313075064	0	0.0982143
29380749_2628519	CM021106.1	7	29380749	316267263	5170960	2628519	318895782	313079002	0	0.142857
29380749_2632325	CM021106.1	7	29380749	316267263	5170960	2632325	318899588	313082808	0.0178571	0.109091
29380749_2632326	CM021106.1	7	29380749	316267263	5170960	2632326	318899589	313082809	0.0178571	0.109091
29378917_2665178	CM021106.1	7	29378917	316267267	5347003	2665178	318932445	313115665	0.00892857	0.486486
29378917_2666476	CM021106.1	7	29378917	316267267	5347003	2666476	318933743	313116963	0	0.477679
29381783_2675990	CM021106.1	7	29381783	316268744	3441174	2675990	318944734	313127954	0.00892857	0.0225225
29381783_2676008	CM021106.1	7	29381783	316268744	3441174	2676008	318944752	313127972	0.00892857	0.0225225
29381783_2676015	CM021106.1	7	29381783	316268744	3441174	2676015	318944759	313127979	0.00892857	0.0225225
29381783_2676022	CM021106.1	7	29381783	316268744	3441174	2676022	318944766	313127986	0.00892857	0.0225225
29381783_2676063	CM021106.1	7	29381783	316268744	3441174	2676063	318944807	313128027	0.00892857	0.018018
29381783_2676072	CM021106.1	7	29381783	316268744	3441174	2676072	318944816	313128036	0.00892857	0.018018
29381783_2676121	CM021106.1	7	29381783	316268744	3441174	2676121	318944865	313128085	0	0.0267857
29381783_2676128	CM021106.1	7	29381783	316268744	3441174	2676128	318944872	313128092	0	0.0267857
29381783_2676170	CM021106.1	7	29381783	316268744	3441174	2676170	318944914	313128134	0	0.0267857
29381783_2676172	CM021106.1	7	29381783	316268744	3441174	2676172	318944916	313128136	0	0.0267857
29381783_2676192	CM021106.1	7	29381783	316268744	3441174	2676192	318944936	313128156	0.00892857	0.0315315
29381783_2676193	CM021106.1	7	29381783	316268744	3441174	2676193	318944937	313128157	0.00892857	0.0315315
29381783_2676196	CM021106.1	7	29381783	316268744	3441174	2676196	318944940	313128160	0.00892857	0.027027
29381783_2676199	CM021106.1	7	29381783	316268744	3441174	2676199	318944943	313128163	0.00892857	0.0630631
29380749_2778149	CM021106.1	7	29380749	316267263	5170960	2778149	319045412	313228632	0.0178571	0.0681818
29380749_2778171	CM021106.1	7	29380749	316267263	5170960	2778171	319045434	313228654	0.00892857	0.274775
29380749_2778189	CM021106.1	7	29380749	316267263	5170960	2778189	319045452	313228672	0	0.28125
29380749_2778192	CM021106.1	7	29380749	316267263	5170960	2778192	319045455	313228675	0	0.116071
29380749_2778199	CM021106.1	7	29380749	316267263	5170960	2778199	319045462	313228682	0	0.290179
29380749_2778211	CM021106.1	7	29380749	316267263	5170960	2778211	319045474	313228694	0	0.303571
29380749_2778256	CM021106.1	7	29380749	316267263	5170960	2778256	319045519	313228739	0.0982143	0.193069
29380749_2839661	CM021106.1	7	29380749	316267263	5170960	2839661	319106924	313290144	0.00892857	0.157658
29380749_2839668	CM021106.1	7	29380749	316267263	5170960	2839668	319106931	313290151	0.00892857	0.166667
29380749_2839755	CM021106.1	7	29380749	316267263	5170960	2839755	319107018	313290238	0.0178571	0.113636
29380749_2839768	CM021106.1	7	29380749	316267263	5170960	2839768	319107031	313290251	0.0178571	0.118182
29381783_3109120	CM021106.1	7	29381783	316268744	3441174	3109120	319377864	313561084	0.00892857	0.0225225
29381783_3109281	CM021106.1	7	29381783	316268744	3441174	3109281	319378025	313561245	0.00892857	0.0225225
29381783_3109315	CM021106.1	7	29381783	316268744	3441174	3109315	319378059	313561279	0.00892857	0.027027
29378917_4594739	CM021106.1	7	29378917	316267267	5347003	4594739	320862006	315045226	0.00892857	0.0630631
29382155_162033	CM021106.1	7	29382155	348514330	175242	162033	348676363	342859583	0.00892857	0.211712
29382155_162067	CM021106.1	7	29382155	348514330	175242	162067	348676397	342859617	0	0.227679
29382155_162089	CM021106.1	7	29382155	348514330	175242	162089	348676419	342859639	0	0.236607
29382155_162249	CM021106.1	7	29382155	348514330	175242	162249	348676579	342859799	0.0178571	0.245455
29337555_224029	CM021106.1	7	29337555	369029184	228629	224029	369253213	363436433	0.0357143	0.148148
29337555_224064	CM021106.1	7	29337555	369029184	228629	224064	369253248	363436468	0.0535714	0.0660377
29337555_224095	CM021106.1	7	29337555	369029184	228629	224095	369253279	363436499	0.0357143	0.134259
29337555_224096	CM021106.1	7	29337555	369029184	228629	224096	369253280	363436500	0.0357143	0.106481
29352514_3898	CM021106.1	7	29352514	392927838	413680	3898	392931736	387114956	0	0.129464
29381721_90874	CM021106.1	7	29381721	392919055	1700992	90874	393009929	387193149	0.00892857	0.108108
29381721_90955	CM021106.1	7	29381721	392919055	1700992	90955	393010010	387193230	0.0178571	0.118182
29381721_91380	CM021106.1	7	29381721	392919055	1700992	91380	393010435	387193655	0.0178571	0.127273
29361529_92461	CM021106.1	7	29361529	392927980	149782	92461	393020441	387203661	0	0.450893
29381721_114169	CM021106.1	7	29381721	392919055	1700992	114169	393033224	387216444	0.0267857	0.284404
29380212_144474	CM021106.1	7	29380212	392901962	4342509	144474	393046436	387229656	0.0178571	0.136364
29381721_138372	CM021106.1	7	29381721	392919055	1700992	138372	393057427	387240647	0.0178571	0.290909
29381721_138447	CM021106.1	7	29381721	392919055	1700992	138447	393057502	387240722	0.00892857	0.274775
29352514_140085	CM021106.1	7	29352514	392927838	413680	140085	393067923	387251143	0	0.129464
29381721_159196	CM021106.1	7	29381721	392919055	1700992	159196	393078251	387261471	0.0178571	0.254545
29378091_202336	CM021106.1	7	29378091	392901961	1093539	202336	393104297	387287517	0.00892857	0.148649
29377689_206590	CM021106.1	7	29377689	392901960	895929	206590	393108550	387291770	0.0535714	0.0518868
29377689_206707	CM021106.1	7	29377689	392901960	895929	206707	393108667	387291887	0.00892857	0.486486
29377487_252730	CM021106.1	7	29377487	392901961	2167595	252730	393154691	387337911	0.0357143	0.087963
29377487_252761	CM021106.1	7	29377487	392901961	2167595	252761	393154722	387337942	0.0178571	0.0727273
29377487_252862	CM021106.1	7	29377487	392901961	2167595	252862	393154823	387338043	0.0178571	0.0181818
29377487_252924	CM021106.1	7	29377487	392901961	2167595	252924	393154885	387338105	0.0267857	0.100917
29377487_252939	CM021106.1	7	29377487	392901961	2167595	252939	393154900	387338120	0.0267857	0.00917431
29352514_235373	CM021106.1	7	29352514	392927838	413680	235373	393163211	387346431	0.0178571	0.159091
29352514_235389	CM021106.1	7	29352514	392927838	413680	235389	393163227	387346447	0	0.133929
29352514_235400	CM021106.1	7	29352514	392927838	413680	235400	393163238	387346458	0	0.142857
29380327_265155	CM021106.1	7	29380327	392901961	2326840	265155	393167116	387350336	0	0.0535714
29380327_265893	CM021106.1	7	29380327	392901961	2326840	265893	393167854	387351074	0	0.174107
29380212_348293	CM021106.1	7	29380212	392901962	4342509	348293	393250255	387433475	0.0178571	0.0227273
29380212_348362	CM021106.1	7	29380212	392901962	4342509	348362	393250324	387433544	0.0178571	0.0363636
29380212_460548	CM021106.1	7	29380212	392901962	4342509	460548	393362510	387545730	0.0357143	0.300926
29380212_460609	CM021106.1	7	29380212	392901962	4342509	460609	393362571	387545791	0.0357143	0.00462963
29380212_461068	CM021106.1	7	29380212	392901962	4342509	461068	393363030	387546250	0	0.107143
29380327_487946	CM021106.1	7	29380327	392901961	2326840	487946	393389907	387573127	0.00892857	0.0495495
29380327_488022	CM021106.1	7	29380327	392901961	2326840	488022	393389983	387573203	0.00892857	0.157658
29380327_517384	CM021106.1	7	29380327	392901961	2326840	517384	393419345	387602565	0	0.294643
29377689_524110	CM021106.1	7	29377689	392901960	895929	524110	393426070	387609290	0.0357143	0.416667
29377689_524187	CM021106.1	7	29377689	392901960	895929	524187	393426147	387609367	0.00892857	0.391892
29377689_524270	CM021106.1	7	29377689	392901960	895929	524270	393426230	387609450	0.0178571	0.377273
29380212_524785	CM021106.1	7	29380212	392901962	4342509	524785	393426747	387609967	0	0.00446429
29377689_526161	CM021106.1	7	29377689	392901960	895929	526161	393428121	387611341	0.00892857	0.405405
29377689_526660	CM021106.1	7	29377689	392901960	895929	526660	393428620	387611840	0.0267857	0.399083
29377689_526761	CM021106.1	7	29377689	392901960	895929	526761	393428721	387611941	0.0178571	0.404545
29378988_528560	CM021106.1	7	29378988	392901961	3660229	528560	393430521	387613741	0	0.441964
29378199_522488	CM021106.1	7	29378199	392925516	6981222	522488	393448004	387631224	0.00892857	0.306306
29378199_522508	CM021106.1	7	29378199	392925516	6981222	522508	393448024	387631244	0.0178571	0.286364
29378199_522565	CM021106.1	7	29378199	392925516	6981222	522565	393448081	387631301	0	0.200893
29378199_522632	CM021106.1	7	29378199	392925516	6981222	522632	393448148	387631368	0	0.303571
29380212_583788	CM021106.1	7	29380212	392901962	4342509	583788	393485750	387668970	0.00892857	0.13964
29380212_583837	CM021106.1	7	29380212	392901962	4342509	583837	393485799	387669019	0.00892857	0
29378388_691601	CM021106.1	7	29378388	392901961	2048271	691601	393593562	387776782	0.00892857	0.45045
29377437_694697	CM021106.1	7	29377437	392927207	8327229	694697	393621904	387805124	0.0267857	0.0366972
29380327_748298	CM021106.1	7	29380327	392901961	2326840	748298	393650259	387833479	0	0.03125
29380327_748366	CM021106.1	7	29380327	392901961	2326840	748366	393650327	387833547	0.00892857	0.342342
29380327_748382	CM021106.1	7	29380327	392901961	2326840	748382	393650343	387833563	0	0.294643
29380327_749718	CM021106.1	7	29380327	392901961	2326840	749718	393651679	387834899	0.00892857	0.292793
29380327_749874	CM021106.1	7	29380327	392901961	2326840	749874	393651835	387835055	0.00892857	0.117117
29380327_755054	CM021106.1	7	29380327	392901961	2326840	755054	393657015	387840235	0	0.120536
29380327_755108	CM021106.1	7	29380327	392901961	2326840	755108	393657069	387840289	0	0.125
29380327_755327	CM021106.1	7	29380327	392901961	2326840	755327	393657288	387840508	0.0267857	0.408257
29380327_755355	CM021106.1	7	29380327	392901961	2326840	755355	393657316	387840536	0.0267857	0.394495
29377102_816439	CM021106.1	7	29377102	392901960	1438851	816439	393718399	387901619	0.0267857	0.362385
29381721_837074	CM021106.1	7	29381721	392919055	1700992	837074	393756129	387939349	0.0267857	0.288991
29381721_837235	CM021106.1	7	29381721	392919055	1700992	837235	393756290	387939510	0	0.290179
29381721_837306	CM021106.1	7	29381721	392919055	1700992	837306	393756361	387939581	0	0.142857
29381721_902165	CM021106.1	7	29381721	392919055	1700992	902165	393821220	388004440	0.0446429	0.126168
29381721_902247	CM021106.1	7	29381721	392919055	1700992	902247	393821302	388004522	0.0535714	0.136792
29381721_902324	CM021106.1	7	29381721	392919055	1700992	902324	393821379	388004599	0	0.138393
29381721_938593	CM021106.1	7	29381721	392919055	1700992	938593	393857648	388040868	0.0178571	0.145455
29381721_938683	CM021106.1	7	29381721	392919055	1700992	938683	393857738	388040958	0.00892857	0.135135
29382502_983567	CM021106.1	7	29382502	392901957	2607874	983567	393885524	388068744	0.0178571	0.263636
29382502_983603	CM021106.1	7	29382502	392901957	2607874	983603	393885560	388068780	0	0.272321
29382502_983609	CM021106.1	7	29382502	392901957	2607874	983609	393885566	388068786	0	0.276786
29378091_1029218	CM021106.1	7	29378091	392901961	1093539	1029218	393931179	388114399	0	0.133929
29378091_1029920	CM021106.1	7	29378091	392901961	1093539	1029920	393931881	388115101	0	0.09375
29378199_1021392	CM021106.1	7	29378199	392925516	6981222	1021392	393946908	388130128	0.0178571	0.159091
29378199_1021465	CM021106.1	7	29378199	392925516	6981222	1021465	393946981	388130201	0.00892857	0.157658
29378199_1021480	CM021106.1	7	29378199	392925516	6981222	1021480	393946996	388130216	0.00892857	0.13964
29378199_1021567	CM021106.1	7	29378199	392925516	6981222	1021567	393947083	388130303	0.0446429	0.0514019
29378199_1031102	CM021106.1	7	29378199	392925516	6981222	1031102	393956618	388139838	0	0.165179
29378199_1075445	CM021106.1	7	29378199	392925516	6981222	1075445	394000961	388184181	0	0.183036
29378199_1075545	CM021106.1	7	29378199	392925516	6981222	1075545	394001061	388184281	0	0.191964
29378199_1075550	CM021106.1	7	29378199	392925516	6981222	1075550	394001066	388184286	0.00892857	0.0045045
29377917_1098437	CM021106.1	7	29377917	392928185	2647369	1098437	394026622	388209842	0.0267857	0.0688073
29377917_1098579	CM021106.1	7	29377917	392928185	2647369	1098579	394026764	388209984	0.00892857	0.157658
29378199_1105787	CM021106.1	7	29378199	392925516	6981222	1105787	394031303	388214523	0.0357143	0.175926
29378199_1106447	CM021106.1	7	29378199	392925516	6981222	1106447	394031963	388215183	0.00892857	0.162162
29378199_1106490	CM021106.1	7	29378199	392925516	6981222	1106490	394032006	388215226	0.0178571	0.190909
29378199_1106595	CM021106.1	7	29378199	392925516	6981222	1106595	394032111	388215331	0.0178571	0.00454545
29377547_1154937	CM021106.1	7	29377547	392901959	2131224	1154937	394056896	388240116	0.00892857	0.0900901
29377547_1154938	CM021106.1	7	29377547	392901959	2131224	1154938	394056897	388240117	0.00892857	0.0945946
29377547_1155033	CM021106.1	7	29377547	392901959	2131224	1155033	394056992	388240212	0	0.272321
29377547_1155070	CM021106.1	7	29377547	392901959	2131224	1155070	394057029	388240249	0	0.285714
29377547_1155108	CM021106.1	7	29377547	392901959	2131224	1155108	394057067	388240287	0	0.0758929
29377547_1155151	CM021106.1	7	29377547	392901959	2131224	1155151	394057110	388240330	0.00892857	0.0315315
29377547_1155157	CM021106.1	7	29377547	392901959	2131224	1155157	394057116	388240336	0.00892857	0.297297
29377547_1155158	CM021106.1	7	29377547	392901959	2131224	1155158	394057117	388240337	0.00892857	0.306306
29380363_1246021	CM021106.1	7	29380363	392901958	1560538	1246021	394147979	388331199	0	0.236607
29377659_1343052	CM021106.1	7	29377659	392901960	2873202	1343052	394245012	388428232	0.00892857	0.279279
29380363_1344505	CM021106.1	7	29380363	392901958	1560538	1344505	394246463	388429683	0	0.178571
29378388_1404337	CM021106.1	7	29378388	392901961	2048271	1404337	394306298	388489518	0.00892857	0.400901
29378388_1404362	CM021106.1	7	29378388	392901961	2048271	1404362	394306323	388489543	0.0357143	0.0925926
29378388_1404420	CM021106.1	7	29378388	392901961	2048271	1404420	394306381	388489601	0.0178571	0.377273
29378388_1404433	CM021106.1	7	29378388	392901961	2048271	1404433	394306394	388489614	0.0267857	0.12844
29378388_1404502	CM021106.1	7	29378388	392901961	2048271	1404502	394306463	388489683	0.0267857	0.119266
29378388_1472013	CM021106.1	7	29378388	392901961	2048271	1472013	394373974	388557194	0.0446429	0.0420561
29377659_1475259	CM021106.1	7	29377659	392901960	2873202	1475259	394377219	388560439	0	0.09375
29377659_1499607	CM021106.1	7	29377659	392901960	2873202	1499607	394401567	388584787	0.00892857	0.0855856
29377659_1499617	CM021106.1	7	29377659	392901960	2873202	1499617	394401577	388584797	0	0.0669643
29377659_1499639	CM021106.1	7	29377659	392901960	2873202	1499639	394401599	388584819	0	0.0848214
29377659_1499664	CM021106.1	7	29377659	392901960	2873202	1499664	394401624	388584844	0	0.325893
29377659_1499682	CM021106.1	7	29377659	392901960	2873202	1499682	394401642	388584862	0	0.0758929
29377659_1556450	CM021106.1	7	29377659	392901960	2873202	1556450	394458410	388641630	0.00892857	0.0990991
29381721_1652228	CM021106.1	7	29381721	392919055	1700992	1652228	394571283	388754503	0.0178571	0.309091
29378388_1825860	CM021106.1	7	29378388	392901961	2048271	1825860	394727821	388911041	0.00892857	0.400901
29377547_1896264	CM021106.1	7	29377547	392901959	2131224	1896264	394798223	388981443	0.0357143	0.0601852
29377547_1896280	CM021106.1	7	29377547	392901959	2131224	1896280	394798239	388981459	0.0267857	0.197248
29377547_1896305	CM021106.1	7	29377547	392901959	2131224	1896305	394798264	388981484	0.0267857	0.0779817
29378388_1927864	CM021106.1	7	29378388	392901961	2048271	1927864	394829825	389013045	0.0357143	0.0555556
29378388_1966678	CM021106.1	7	29378388	392901961	2048271	1966678	394868639	389051859	0.00892857	0.144144
29378388_1966921	CM021106.1	7	29378388	392901961	2048271	1966921	394868882	389052102	0	0.410714
29378388_1967000	CM021106.1	7	29378388	392901961	2048271	1967000	394868961	389052181	0.00892857	0.418919
29380327_2297648	CM021106.1	7	29380327	392901961	2326840	2297648	395199609	389382829	0	0.160714
29380327_2297680	CM021106.1	7	29380327	392901961	2326840	2297680	395199641	389382861	0	0.165179
29377659_2361097	CM021106.1	7	29377659	392901960	2873202	2361097	395263057	389446277	0	0.290179
29378201_2389835	CM021106.1	7	29378201	392901960	6226970	2389835	395291795	389475015	0.0178571	0.445455
29377917_2382069	CM021106.1	7	29377917	392928185	2647369	2382069	395310254	389493474	0.0178571	0.140909
29377917_2382095	CM021106.1	7	29377917	392928185	2647369	2382095	395310280	389493500	0.0178571	0.159091
29377659_2562845	CM021106.1	7	29377659	392901960	2873202	2562845	395464805	389648025	0.0446429	0.088785
29377659_2585244	CM021106.1	7	29377659	392901960	2873202	2585244	395487204	389670424	0.0178571	0.0590909
29377659_2585464	CM021106.1	7	29377659	392901960	2873202	2585464	395487424	389670644	0.0267857	0.110092
29377659_2585465	CM021106.1	7	29377659	392901960	2873202	2585465	395487425	389670645	0.0267857	0.00917431
29378199_2622177	CM021106.1	7	29378199	392925516	6981222	2622177	395547693	389730913	0.0178571	0.177273
29378199_2626365	CM021106.1	7	29378199	392925516	6981222	2626365	395551881	389735101	0	0.160714
29377659_2813450	CM021106.1	7	29377659	392901960	2873202	2813450	395715410	389898630	0.00892857	0.103604
29377659_2813570	CM021106.1	7	29377659	392901960	2873202	2813570	395715530	389898750	0	0.102679
29378201_2845171	CM021106.1	7	29378201	392901960	6226970	2845171	395747131	389930351	0.0446429	0.154206
29378201_2845172	CM021106.1	7	29378201	392901960	6226970	2845172	395747132	389930352	0.0535714	0.15566
29378201_2845203	CM021106.1	7	29378201	392901960	6226970	2845203	395747163	389930383	0.0178571	0.222727
29378201_2845248	CM021106.1	7	29378201	392901960	6226970	2845248	395747208	389930428	0.00892857	0.265766
29378201_2845280	CM021106.1	7	29378201	392901960	6226970	2845280	395747240	389930460	0.0178571	0.309091
29377437_2940240	CM021106.1	7	29377437	392927207	8327229	2940240	395867447	390050667	0.0267857	0.183486
29377437_3028136	CM021106.1	7	29377437	392927207	8327229	3028136	395955343	390138563	0.0267857	0.307339
29378199_3199617	CM021106.1	7	29378199	392925516	6981222	3199617	396125133	390308353	0	0.151786
29378199_3199711	CM021106.1	7	29378199	392925516	6981222	3199711	396125227	390308447	0.0625	0.161905
29377437_3242763	CM021106.1	7	29377437	392927207	8327229	3242763	396169970	390353190	0	0.339286
29377437_3242813	CM021106.1	7	29377437	392927207	8327229	3242813	396170020	390353240	0.00892857	0.351351
29377437_3271263	CM021106.1	7	29377437	392927207	8327229	3271263	396198470	390381690	0.0446429	0.35514
29377437_3271361	CM021106.1	7	29377437	392927207	8327229	3271361	396198568	390381788	0.00892857	0.31982
29377437_3271379	CM021106.1	7	29377437	392927207	8327229	3271379	396198586	390381806	0	0.330357
29380212_3322691	CM021106.1	7	29380212	392901962	4342509	3322691	396224653	390407873	0.0178571	0.377273
29380212_3377880	CM021106.1	7	29380212	392901962	4342509	3377880	396279842	390463062	0.0357143	0.0648148
29380212_3377968	CM021106.1	7	29380212	392901962	4342509	3377968	396279930	390463150	0.00892857	0.490991
29380212_3378341	CM021106.1	7	29380212	392901962	4342509	3378341	396280303	390463523	0.00892857	0.00900901
29380212_3419027	CM021106.1	7	29380212	392901962	4342509	3419027	396320989	390504209	0	0.232143
29380212_3419110	CM021106.1	7	29380212	392901962	4342509	3419110	396321072	390504292	0.00892857	0.234234
29380212_3419120	CM021106.1	7	29380212	392901962	4342509	3419120	396321082	390504302	0	0.00446429
29380212_3419124	CM021106.1	7	29380212	392901962	4342509	3419124	396321086	390504306	0	0.241071
29380212_3419151	CM021106.1	7	29380212	392901962	4342509	3419151	396321113	390504333	0.00892857	0.387387
29380212_3419152	CM021106.1	7	29380212	392901962	4342509	3419152	396321114	390504334	0	0.0892857
29380212_3419166	CM021106.1	7	29380212	392901962	4342509	3419166	396321128	390504348	0.00892857	0.445946
29380212_3419217	CM021106.1	7	29380212	392901962	4342509	3419217	396321179	390504399	0.00892857	0.310811
29380212_3419257	CM021106.1	7	29380212	392901962	4342509	3419257	396321219	390504439	0.0535714	0.0283019
29380212_3419268	CM021106.1	7	29380212	392901962	4342509	3419268	396321230	390504450	0.00892857	0.036036
29380212_3419269	CM021106.1	7	29380212	392901962	4342509	3419269	396321231	390504451	0.0178571	0.0363636
29380212_3419273	CM021106.1	7	29380212	392901962	4342509	3419273	396321235	390504455	0.0178571	0.0363636
29380212_3419277	CM021106.1	7	29380212	392901962	4342509	3419277	396321239	390504459	0.0178571	0.440909
29380212_3419297	CM021106.1	7	29380212	392901962	4342509	3419297	396321259	390504479	0.00892857	0.126126
29380212_3419300	CM021106.1	7	29380212	392901962	4342509	3419300	396321262	390504482	0.00892857	0.0405405
29380212_3419315	CM021106.1	7	29380212	392901962	4342509	3419315	396321277	390504497	0.00892857	0.0315315
29380212_3419325	CM021106.1	7	29380212	392901962	4342509	3419325	396321287	390504507	0.00892857	0.0405405
29380212_3419362	CM021106.1	7	29380212	392901962	4342509	3419362	396321324	390504544	0.00892857	0.027027
29380212_3419380	CM021106.1	7	29380212	392901962	4342509	3419380	396321342	390504562	0.00892857	0.027027
29380212_3419417	CM021106.1	7	29380212	392901962	4342509	3419417	396321379	390504599	0.00892857	0.027027
29380212_3419427	CM021106.1	7	29380212	392901962	4342509	3419427	396321389	390504609	0.00892857	0.0315315
29380212_3419430	CM021106.1	7	29380212	392901962	4342509	3419430	396321392	390504612	0.0178571	0.0272727
29380212_3511053	CM021106.1	7	29380212	392901962	4342509	3511053	396413015	390596235	0.0178571	0.0272727
29380212_3511096	CM021106.1	7	29380212	392901962	4342509	3511096	396413058	390596278	0.0267857	0.0458716
29380212_3511164	CM021106.1	7	29380212	392901962	4342509	3511164	396413126	390596346	0.0267857	0.444954
29380212_3511173	CM021106.1	7	29380212	392901962	4342509	3511173	396413135	390596355	0.0357143	0.472222
29380212_3511174	CM021106.1	7	29380212	392901962	4342509	3511174	396413136	390596356	0.0357143	0.0462963
29380212_3511251	CM021106.1	7	29380212	392901962	4342509	3511251	396413213	390596433	0.0357143	0.0509259
29380212_3534688	CM021106.1	7	29380212	392901962	4342509	3534688	396436650	390619870	0.0267857	0.490826
29380212_3534700	CM021106.1	7	29380212	392901962	4342509	3534700	396436662	390619882	0.00892857	0.279279
29380212_3534704	CM021106.1	7	29380212	392901962	4342509	3534704	396436666	390619886	0	0.0446429
29380212_3534729	CM021106.1	7	29380212	392901962	4342509	3534729	396436691	390619911	0	0.245536
29380212_3534742	CM021106.1	7	29380212	392901962	4342509	3534742	396436704	390619924	0	0.495536
29380212_3534747	CM021106.1	7	29380212	392901962	4342509	3534747	396436709	390619929	0	0.0758929
29380212_3534798	CM021106.1	7	29380212	392901962	4342509	3534798	396436760	390619980	0.0446429	0.11215
29380212_3534800	CM021106.1	7	29380212	392901962	4342509	3534800	396436762	390619982	0.0446429	0.116822
29380212_3534811	CM021106.1	7	29380212	392901962	4342509	3534811	396436773	390619993	0.0357143	0.125
29380212_3534819	CM021106.1	7	29380212	392901962	4342509	3534819	396436781	390620001	0.0267857	0.362385
29380212_3534832	CM021106.1	7	29380212	392901962	4342509	3534832	396436794	390620014	0.0178571	0.1
29380212_3534857	CM021106.1	7	29380212	392901962	4342509	3534857	396436819	390620039	0.0178571	0.05
29380212_3534867	CM021106.1	7	29380212	392901962	4342509	3534867	396436829	390620049	0.00892857	0.0540541
29380212_3534876	CM021106.1	7	29380212	392901962	4342509	3534876	396436838	390620058	0.00892857	0.351351
29380212_3534878	CM021106.1	7	29380212	392901962	4342509	3534878	396436840	390620060	0	0.0982143
29380212_3534883	CM021106.1	7	29380212	392901962	4342509	3534883	396436845	390620065	0	0.0803571
29380212_3534900	CM021106.1	7	29380212	392901962	4342509	3534900	396436862	390620082	0	0.102679
29380212_3534902	CM021106.1	7	29380212	392901962	4342509	3534902	396436864	390620084	0	0.0535714
29380212_3534906	CM021106.1	7	29380212	392901962	4342509	3534906	396436868	390620088	0	0.0535714
29380212_3534908	CM021106.1	7	29380212	392901962	4342509	3534908	396436870	390620090	0	0.0446429
29380212_3534933	CM021106.1	7	29380212	392901962	4342509	3534933	396436895	390620115	0	0.357143
29380212_3534945	CM021106.1	7	29380212	392901962	4342509	3534945	396436907	390620127	0	0.120536
29380212_3536170	CM021106.1	7	29380212	392901962	4342509	3536170	396438132	390621352	0	0.410714
29380212_3563206	CM021106.1	7	29380212	392901962	4342509	3563206	396465168	390648388	0	0.120536
29380212_3563210	CM021106.1	7	29380212	392901962	4342509	3563210	396465172	390648392	0	0.46875
29380212_3563213	CM021106.1	7	29380212	392901962	4342509	3563213	396465175	390648395	0	0.0357143
29380212_3563231	CM021106.1	7	29380212	392901962	4342509	3563231	396465193	390648413	0.00892857	0.0315315
29380212_3563396	CM021106.1	7	29380212	392901962	4342509	3563396	396465358	390648578	0.0178571	0.0318182
29380212_3563397	CM021106.1	7	29380212	392901962	4342509	3563397	396465359	390648579	0.0892857	0.308824
29378199_3773779	CM021106.1	7	29378199	392925516	6981222	3773779	396699295	390882515	0.00892857	0.0540541
29380212_3917277	CM021106.1	7	29380212	392901962	4342509	3917277	396819239	391002459	0.0803571	0.0485437
29380212_3917293	CM021106.1	7	29380212	392901962	4342509	3917293	396819255	391002475	0.0625	0.0904762
29380212_3966295	CM021106.1	7	29380212	392901962	4342509	3966295	396868257	391051477	0.0625	0.0380952
29380212_3966339	CM021106.1	7	29380212	392901962	4342509	3966339	396868301	391051521	0.0535714	0.0377358
29378199_4264910	CM021106.1	7	29378199	392925516	6981222	4264910	397190426	391373646	0.0178571	0.0818182
29378199_4264990	CM021106.1	7	29378199	392925516	6981222	4264990	397190506	391373726	0.00892857	0.0990991
29378199_4265010	CM021106.1	7	29378199	392925516	6981222	4265010	397190526	391373746	0.00892857	0.00900901
29378199_4296297	CM021106.1	7	29378199	392925516	6981222	4296297	397221813	391405033	0	0.138393
29378199_4298062	CM021106.1	7	29378199	392925516	6981222	4298062	397223578	391406798	0.00892857	0.126126
29378199_4298115	CM021106.1	7	29378199	392925516	6981222	4298115	397223631	391406851	0.00892857	0.288288
29378199_4298623	CM021106.1	7	29378199	392925516	6981222	4298623	397224139	391407359	0.00892857	0.00900901
29378199_4298649	CM021106.1	7	29378199	392925516	6981222	4298649	397224165	391407385	0.0178571	0.3
29359568_2253	CM021106.1	7	29359568	398408284	640985	2253	398410537	392593757	0.0625	0.0809524
29344647_5028	CM021106.1	7	29344647	398408281	16377	5028	398413309	392596529	0.0446429	0.0700935
29344647_5035	CM021106.1	7	29344647	398408281	16377	5035	398413316	392596536	0.0357143	0.0694444
29344647_5113	CM021106.1	7	29344647	398408281	16377	5113	398413394	392596614	0.00892857	0.0810811
29344647_5129	CM021106.1	7	29344647	398408281	16377	5129	398413410	392596630	0.00892857	0.027027
29344647_5309	CM021106.1	7	29344647	398408281	16377	5309	398413590	392596810	0.00892857	0.0315315
29344647_5310	CM021106.1	7	29344647	398408281	16377	5310	398413591	392596811	0.00892857	0.0315315
29344647_5316	CM021106.1	7	29344647	398408281	16377	5316	398413597	392596817	0.00892857	0.0810811
29377047_31338	CM021106.1	7	29377047	398408284	1756787	31338	398439622	392622842	0.00892857	0.297297
29378326_32686	CM021106.1	7	29378326	398408278	1727618	32686	398440964	392624184	0.0446429	0.130841
29378326_32688	CM021106.1	7	29378326	398408278	1727618	32688	398440966	392624186	0.0446429	0.130841
29378326_32699	CM021106.1	7	29378326	398408278	1727618	32699	398440977	392624197	0.0446429	0.238318
29378326_32705	CM021106.1	7	29378326	398408278	1727618	32705	398440983	392624203	0.0178571	0.218182
29378326_32725	CM021106.1	7	29378326	398408278	1727618	32725	398441003	392624223	0.0178571	0.436364
29377047_50234	CM021106.1	7	29377047	398408284	1756787	50234	398458518	392641738	0.0178571	0.295455
29377047_50322	CM021106.1	7	29377047	398408284	1756787	50322	398458606	392641826	0.00892857	0.279279
29377047_50488	CM021106.1	7	29377047	398408284	1756787	50488	398458772	392641992	0.00892857	0.274775
29378326_55787	CM021106.1	7	29378326	398408278	1727618	55787	398464065	392647285	0.0178571	0.222727
29378326_55841	CM021106.1	7	29378326	398408278	1727618	55841	398464119	392647339	0	0.0625
29378326_55845	CM021106.1	7	29378326	398408278	1727618	55845	398464123	392647343	0.00892857	0.0855856
29381843_73436	CM021106.1	7	29381843	398408284	385693	73436	398481720	392664940	0.0625	0.133333
29378048_97407	CM021106.1	7	29378048	398414085	4501629	97407	398511492	392694712	0.0178571	0.259091
29378694_139732	CM021106.1	7	29378694	398408284	2333380	139732	398548016	392731236	0.0178571	0.145455
29377386_157868	CM021106.1	7	29377386	398408281	2060957	157868	398566149	392749369	0.0357143	0.101852
29377386_157871	CM021106.1	7	29377386	398408281	2060957	157871	398566152	392749372	0.0357143	0.101852
29377386_157962	CM021106.1	7	29377386	398408281	2060957	157962	398566243	392749463	0.00892857	0.432432
29377386_157979	CM021106.1	7	29377386	398408281	2060957	157979	398566260	392749480	0.00892857	0.454955
29377386_157982	CM021106.1	7	29377386	398408281	2060957	157982	398566263	392749483	0.00892857	0.45045
29359568_180761	CM021106.1	7	29359568	398408284	640985	180761	398589045	392772265	0.00892857	0.0945946
29359568_180763	CM021106.1	7	29359568	398408284	640985	180763	398589047	392772267	0.00892857	0.117117
29359568_180770	CM021106.1	7	29359568	398408284	640985	180770	398589054	392772274	0.0178571	0.390909
29359568_180802	CM021106.1	7	29359568	398408284	640985	180802	398589086	392772306	0.0178571	0.140909
29377386_183384	CM021106.1	7	29377386	398408281	2060957	183384	398591665	392774885	0.0178571	0.490909
29377386_183386	CM021106.1	7	29377386	398408281	2060957	183386	398591667	392774887	0.0178571	0.490909
29377386_183387	CM021106.1	7	29377386	398408281	2060957	183387	398591668	392774888	0.0178571	0.490909
29377386_183499	CM021106.1	7	29377386	398408281	2060957	183499	398591780	392775000	0.00892857	0.468468
29377386_183517	CM021106.1	7	29377386	398408281	2060957	183517	398591798	392775018	0.0178571	0.0227273
29359568_186514	CM021106.1	7	29359568	398408284	640985	186514	398594798	392778018	0.0178571	0.272727
29359568_186538	CM021106.1	7	29359568	398408284	640985	186538	398594822	392778042	0.00892857	0.220721
29359568_186542	CM021106.1	7	29359568	398408284	640985	186542	398594826	392778046	0	0.232143
29359568_186611	CM021106.1	7	29359568	398408284	640985	186611	398594895	392778115	0	0.223214
29359568_189422	CM021106.1	7	29359568	398408284	640985	189422	398597706	392780926	0.0267857	0.229358
29359568_189482	CM021106.1	7	29359568	398408284	640985	189482	398597766	392780986	0.107143	0.185
29359568_189646	CM021106.1	7	29359568	398408284	640985	189646	398597930	392781150	0	0.245536
29359568_190660	CM021106.1	7	29359568	398408284	640985	190660	398598944	392782164	0.0267857	0.284404
29359568_190669	CM021106.1	7	29359568	398408284	640985	190669	398598953	392782173	0.0357143	0.282407
29359568_190711	CM021106.1	7	29359568	398408284	640985	190711	398598995	392782215	0.0357143	0.273148
29359568_190786	CM021106.1	7	29359568	398408284	640985	190786	398599070	392782290	0.0357143	0.273148
29359568_190813	CM021106.1	7	29359568	398408284	640985	190813	398599097	392782317	0.0267857	0.151376
29359568_190846	CM021106.1	7	29359568	398408284	640985	190846	398599130	392782350	0.0178571	0.413636
29359568_190945	CM021106.1	7	29359568	398408284	640985	190945	398599229	392782449	0.00892857	0.292793
29359568_191009	CM021106.1	7	29359568	398408284	640985	191009	398599293	392782513	0.0267857	0.385321
29359568_191020	CM021106.1	7	29359568	398408284	640985	191020	398599304	392782524	0.0446429	0.14486
29359568_191021	CM021106.1	7	29359568	398408284	640985	191021	398599305	392782525	0.0625	0.0666667
29359568_191022	CM021106.1	7	29359568	398408284	640985	191022	398599306	392782526	0.0625	0.0761905
29359568_191023	CM021106.1	7	29359568	398408284	640985	191023	398599307	392782527	0.0625	0.0761905
29380886_209973	CM021106.1	7	29380886	398408284	1052636	209973	398618257	392801477	0.0357143	0.453704
29378694_255598	CM021106.1	7	29378694	398408284	2333380	255598	398663882	392847102	0	0.147321
29378694_255646	CM021106.1	7	29378694	398408284	2333380	255646	398663930	392847150	0	0.147321
29377241_261302	CM021106.1	7	29377241	398413419	3601729	261302	398674721	392857941	0.00892857	0.292793
29377241_261404	CM021106.1	7	29377241	398413419	3601729	261404	398674823	392858043	0.00892857	0.288288
29379328_324819	CM021106.1	7	29379328	398408284	3114344	324819	398733103	392916323	0	0.357143
29378326_325237	CM021106.1	7	29378326	398408278	1727618	325237	398733515	392916735	0.0535714	0.221698
29378326_325348	CM021106.1	7	29378326	398408278	1727618	325348	398733626	392916846	0.0535714	0.358491
29381014_331515	CM021106.1	7	29381014	398408283	4776103	331515	398739798	392923018	0	0.111607
29381958_378921	CM021106.1	7	29381958	398408283	3770458	378921	398787204	392970424	0.00892857	0.0720721
29381958_378977	CM021106.1	7	29381958	398408283	3770458	378977	398787260	392970480	0.0178571	0.0636364
29381958_378996	CM021106.1	7	29381958	398408283	3770458	378996	398787279	392970499	0.0178571	0.0590909
29381958_379000	CM021106.1	7	29381958	398408283	3770458	379000	398787283	392970503	0.0178571	0.0636364
29381958_379002	CM021106.1	7	29381958	398408283	3770458	379002	398787285	392970505	0	0.0892857
29381958_379095	CM021106.1	7	29381958	398408283	3770458	379095	398787378	392970598	0	0.455357
29381958_379104	CM021106.1	7	29381958	398408283	3770458	379104	398787387	392970607	0.00892857	0.0765766
29381958_379150	CM021106.1	7	29381958	398408283	3770458	379150	398787433	392970653	0.00892857	0.0630631
29381958_379185	CM021106.1	7	29381958	398408283	3770458	379185	398787468	392970688	0.0178571	0.336364
29378048_378409	CM021106.1	7	29378048	398414085	4501629	378409	398792494	392975714	0.0178571	0.177273
29378048_378444	CM021106.1	7	29378048	398414085	4501629	378444	398792529	392975749	0.0178571	0.227273
29378048_378468	CM021106.1	7	29378048	398414085	4501629	378468	398792553	392975773	0.0267857	0.233945
29378048_378535	CM021106.1	7	29378048	398414085	4501629	378535	398792620	392975840	0.0267857	0.233945
29378048_378589	CM021106.1	7	29378048	398414085	4501629	378589	398792674	392975894	0.0178571	0.227273
29378048_378605	CM021106.1	7	29378048	398414085	4501629	378605	398792690	392975910	0.0178571	0.222727
29378048_378606	CM021106.1	7	29378048	398414085	4501629	378606	398792691	392975911	0.0178571	0.218182
29378048_378638	CM021106.1	7	29378048	398414085	4501629	378638	398792723	392975943	0.0178571	0.218182
29378048_378642	CM021106.1	7	29378048	398414085	4501629	378642	398792727	392975947	0.0178571	0.195455
29378048_378663	CM021106.1	7	29378048	398414085	4501629	378663	398792748	392975968	0.0178571	0.190909
29378048_378670	CM021106.1	7	29378048	398414085	4501629	378670	398792755	392975975	0.0178571	0.195455
29378048_378722	CM021106.1	7	29378048	398414085	4501629	378722	398792807	392976027	0.00892857	0.216216
29378048_378724	CM021106.1	7	29378048	398414085	4501629	378724	398792809	392976029	0.0178571	0.218182
29378048_378731	CM021106.1	7	29378048	398414085	4501629	378731	398792816	392976036	0	0.21875
29378048_378953	CM021106.1	7	29378048	398414085	4501629	378953	398793038	392976258	0.0178571	0.218182
29378048_378961	CM021106.1	7	29378048	398414085	4501629	378961	398793046	392976266	0.0446429	0.21028
29378048_379009	CM021106.1	7	29378048	398414085	4501629	379009	398793094	392976314	0.0357143	0.24537
29378048_379062	CM021106.1	7	29378048	398414085	4501629	379062	398793147	392976367	0.0178571	0.222727
29378048_380897	CM021106.1	7	29378048	398414085	4501629	380897	398794982	392978202	0.0446429	0.448598
29378048_380940	CM021106.1	7	29378048	398414085	4501629	380940	398795025	392978245	0.00892857	0.40991
29378048_383000	CM021106.1	7	29378048	398414085	4501629	383000	398797085	392980305	0.00892857	0.211712
29377437_5892923	CM021106.1	7	29377437	392927207	8327229	5892923	398820130	393003350	0.00892857	0.306306
29380886_459516	CM021106.1	7	29380886	398408284	1052636	459516	398867800	393051020	0.0178571	0.431818
29380886_459539	CM021106.1	7	29380886	398408284	1052636	459539	398867823	393051043	0.0267857	0.43578
29380886_459855	CM021106.1	7	29380886	398408284	1052636	459855	398868139	393051359	0.00892857	0.468468
29380886_459948	CM021106.1	7	29380886	398408284	1052636	459948	398868232	393051452	0.0178571	0.459091
29378694_485098	CM021106.1	7	29378694	398408284	2333380	485098	398893382	393076602	0	0.165179
29378694_485145	CM021106.1	7	29378694	398408284	2333380	485145	398893429	393076649	0	0.15625
29379623_487626	CM021106.1	7	29379623	398414037	1691486	487626	398901663	393084883	0.0178571	0.331818
29378303_521680	CM021106.1	7	29378303	398408283	3173116	521680	398929963	393113183	0	0.0758929
29378303_521696	CM021106.1	7	29378303	398408283	3173116	521696	398929979	393113199	0.00892857	0.414414
29378303_521834	CM021106.1	7	29378303	398408283	3173116	521834	398930117	393113337	0.0267857	0.059633
29378303_521857	CM021106.1	7	29378303	398408283	3173116	521857	398930140	393113360	0.0267857	0.0550459
29378303_521996	CM021106.1	7	29378303	398408283	3173116	521996	398930279	393113499	0.00892857	0.0135135
29381509_525880	CM021106.1	7	29381509	398414787	637007	525880	398940667	393123887	0.0178571	0.277273
29378326_539274	CM021106.1	7	29378326	398408278	1727618	539274	398947552	393130772	0.0178571	0.431818
29378326_539293	CM021106.1	7	29378326	398408278	1727618	539293	398947571	393130791	0	0.272321
29378326_540698	CM021106.1	7	29378326	398408278	1727618	540698	398948976	393132196	0.00892857	0.166667
29378326_540772	CM021106.1	7	29378326	398408278	1727618	540772	398949050	393132270	0.0178571	0.304545
29378303_546706	CM021106.1	7	29378303	398408283	3173116	546706	398954989	393138209	0.00892857	0.0540541
29378303_546755	CM021106.1	7	29378303	398408283	3173116	546755	398955038	393138258	0	0.357143
29378303_546774	CM021106.1	7	29378303	398408283	3173116	546774	398955057	393138277	0	0.361607
29380418_577437	CM021106.1	7	29380418	398408284	4896804	577437	398985721	393168941	0	0.0848214
29380418_577729	CM021106.1	7	29380418	398408284	4896804	577729	398986013	393169233	0.0267857	0.12844
29379623_595334	CM021106.1	7	29379623	398414037	1691486	595334	399009371	393192591	0.0267857	0.344037
29379623_595381	CM021106.1	7	29379623	398414037	1691486	595381	399009418	393192638	0.0535714	0.349057
29379623_595385	CM021106.1	7	29379623	398414037	1691486	595385	399009422	393192642	0.0535714	0.353774
29378249_606953	CM021106.1	7	29378249	398408283	1116718	606953	399015236	393198456	0.00892857	0.027027
29378249_607010	CM021106.1	7	29378249	398408283	1116718	607010	399015293	393198513	0.00892857	0.00900901
29378249_612236	CM021106.1	7	29378249	398408283	1116718	612236	399020519	393203739	0.0178571	0
29378249_612309	CM021106.1	7	29378249	398408283	1116718	612309	399020592	393203812	0.0178571	0.368182
29378249_612318	CM021106.1	7	29378249	398408283	1116718	612318	399020601	393203821	0.0178571	0.377273
29378249_612325	CM021106.1	7	29378249	398408283	1116718	612325	399020608	393203828	0.0178571	0.381818
29380260_698995	CM021106.1	7	29380260	398408284	1222690	698995	399107279	393290499	0.00892857	0.0135135
29380260_699001	CM021106.1	7	29380260	398408284	1222690	699001	399107285	393290505	0.0178571	0.0181818
29380260_699010	CM021106.1	7	29380260	398408284	1222690	699010	399107294	393290514	0.0178571	0.0136364
29380260_699086	CM021106.1	7	29380260	398408284	1222690	699086	399107370	393290590	0.0446429	0.0186916
29378364_757673	CM021106.1	7	29378364	398408278	2679286	757673	399165951	393349171	0	0.473214
29380886_773918	CM021106.1	7	29380886	398408284	1052636	773918	399182202	393365422	0.00892857	0.459459
29378364_778821	CM021106.1	7	29378364	398408278	2679286	778821	399187099	393370319	0	0.227679
29377047_787904	CM021106.1	7	29377047	398408284	1756787	787904	399196188	393379408	0	0.276786
29377047_787923	CM021106.1	7	29377047	398408284	1756787	787923	399196207	393379427	0.00892857	0.247748
29377047_787958	CM021106.1	7	29377047	398408284	1756787	787958	399196242	393379462	0.0178571	0.259091
29380886_816354	CM021106.1	7	29380886	398408284	1052636	816354	399224638	393407858	0.0178571	0.418182
29380886_816366	CM021106.1	7	29380886	398408284	1052636	816366	399224650	393407870	0.0178571	0.318182
29380886_816406	CM021106.1	7	29380886	398408284	1052636	816406	399224690	393407910	0.0178571	0.104545
29380886_816435	CM021106.1	7	29380886	398408284	1052636	816435	399224719	393407939	0.0178571	0.331818
29380886_816770	CM021106.1	7	29380886	398408284	1052636	816770	399225054	393408274	0.0267857	0.444954
29380886_816804	CM021106.1	7	29380886	398408284	1052636	816804	399225088	393408308	0.0267857	0.463303
29380886_816856	CM021106.1	7	29380886	398408284	1052636	816856	399225140	393408360	0.0446429	0.107477
29380886_816875	CM021106.1	7	29380886	398408284	1052636	816875	399225159	393408379	0.0714286	0.110577
29377047_896131	CM021106.1	7	29377047	398408284	1756787	896131	399304415	393487635	0.0178571	0.254545
29377047_896255	CM021106.1	7	29377047	398408284	1756787	896255	399304539	393487759	0.0178571	0.254545
29377047_896257	CM021106.1	7	29377047	398408284	1756787	896257	399304541	393487761	0.0178571	0.263636
29378303_904551	CM021106.1	7	29378303	398408283	3173116	904551	399312834	393496054	0.00892857	0.369369
29377047_906952	CM021106.1	7	29377047	398408284	1756787	906952	399315236	393498456	0.0178571	0.254545
29377047_906976	CM021106.1	7	29377047	398408284	1756787	906976	399315260	393498480	0.0178571	0.259091
29377047_906977	CM021106.1	7	29377047	398408284	1756787	906977	399315261	393498481	0.0178571	0.259091
29377047_907083	CM021106.1	7	29377047	398408284	1756787	907083	399315367	393498587	0.0267857	0.224771
29378303_907132	CM021106.1	7	29378303	398408283	3173116	907132	399315415	393498635	0	0.352679
29377047_907197	CM021106.1	7	29377047	398408284	1756787	907197	399315481	393498701	0	0.464286
29377047_907259	CM021106.1	7	29377047	398408284	1756787	907259	399315543	393498763	0	0.459821
29377047_907266	CM021106.1	7	29377047	398408284	1756787	907266	399315550	393498770	0	0.491071
29377047_907280	CM021106.1	7	29377047	398408284	1756787	907280	399315564	393498784	0	0.46875
29377047_907304	CM021106.1	7	29377047	398408284	1756787	907304	399315588	393498808	0.0535714	0.481132
29377047_907313	CM021106.1	7	29377047	398408284	1756787	907313	399315597	393498817	0.00892857	0.279279
29377047_907338	CM021106.1	7	29377047	398408284	1756787	907338	399315622	393498842	0.00892857	0.495495
29377047_907340	CM021106.1	7	29377047	398408284	1756787	907340	399315624	393498844	0.00892857	0.490991
29377047_907383	CM021106.1	7	29377047	398408284	1756787	907383	399315667	393498887	0.00892857	0.481982
29378199_6400404	CM021106.1	7	29378199	392925516	6981222	6400404	399325920	393509140	0.0357143	0.171296
29378199_6400494	CM021106.1	7	29378199	392925516	6981222	6400494	399326010	393509230	0	0.183036
29378694_926993	CM021106.1	7	29378694	398408284	2333380	926993	399335277	393518497	0	0.0669643
29378694_927006	CM021106.1	7	29378694	398408284	2333380	927006	399335290	393518510	0	0.147321
29378694_927007	CM021106.1	7	29378694	398408284	2333380	927007	399335291	393518511	0	0.0758929
29378694_927041	CM021106.1	7	29378694	398408284	2333380	927041	399335325	393518545	0	0.133929
29378694_927049	CM021106.1	7	29378694	398408284	2333380	927049	399335333	393518553	0	0.142857
29378694_927078	CM021106.1	7	29378694	398408284	2333380	927078	399335362	393518582	0	0.160714
29378694_927079	CM021106.1	7	29378694	398408284	2333380	927079	399335363	393518583	0.00892857	0.171171
29378694_927085	CM021106.1	7	29378694	398408284	2333380	927085	399335369	393518589	0	0.174107
29378199_6425604	CM021106.1	7	29378199	392925516	6981222	6425604	399351120	393534340	0.0178571	0.2
29378199_6425653	CM021106.1	7	29378199	392925516	6981222	6425653	399351169	393534389	0.00892857	0.207207
29378199_6425711	CM021106.1	7	29378199	392925516	6981222	6425711	399351227	393534447	0	0.21875
29378199_6425957	CM021106.1	7	29378199	392925516	6981222	6425957	399351473	393534693	0.0357143	0.212963
29380886_946148	CM021106.1	7	29380886	398408284	1052636	946148	399354432	393537652	0	0.348214
29380886_946294	CM021106.1	7	29380886	398408284	1052636	946294	399354578	393537798	0.0178571	0.0136364
29380886_946657	CM021106.1	7	29380886	398408284	1052636	946657	399354941	393538161	0.0178571	0.204545
29380886_946840	CM021106.1	7	29380886	398408284	1052636	946840	399355124	393538344	0.00892857	0.238739
29380886_946967	CM021106.1	7	29380886	398408284	1052636	946967	399355251	393538471	0	0.361607
29380886_948202	CM021106.1	7	29380886	398408284	1052636	948202	399356486	393539706	0.0178571	0.35
29380886_948256	CM021106.1	7	29380886	398408284	1052636	948256	399356540	393539760	0.0267857	0.298165
29380886_948268	CM021106.1	7	29380886	398408284	1052636	948268	399356552	393539772	0.0446429	0.247664
29380886_948351	CM021106.1	7	29380886	398408284	1052636	948351	399356635	393539855	0.0714286	0.221154
29380886_948354	CM021106.1	7	29380886	398408284	1052636	948354	399356638	393539858	0.0625	0.22381
29380886_948363	CM021106.1	7	29380886	398408284	1052636	948363	399356647	393539867	0.0535714	0.240566
29380886_948406	CM021106.1	7	29380886	398408284	1052636	948406	399356690	393539910	0.0625	0.309524
29380886_948467	CM021106.1	7	29380886	398408284	1052636	948467	399356751	393539971	0.0178571	0.345455
29380886_948478	CM021106.1	7	29380886	398408284	1052636	948478	399356762	393539982	0.0178571	0.427273
29380886_948520	CM021106.1	7	29380886	398408284	1052636	948520	399356804	393540024	0.00892857	0.36036
29380886_948561	CM021106.1	7	29380886	398408284	1052636	948561	399356845	393540065	0.00892857	0.432432
29377241_964457	CM021106.1	7	29377241	398413419	3601729	964457	399377876	393561096	0.0178571	0.327273
29377241_964470	CM021106.1	7	29377241	398413419	3601729	964470	399377889	393561109	0.0178571	0.0318182
29377241_964471	CM021106.1	7	29377241	398413419	3601729	964471	399377890	393561110	0.0178571	0.0727273
29379070_968977	CM021106.1	7	29379070	398414387	1374165	968977	399383364	393566584	0	0.424107
29379070_972504	CM021106.1	7	29379070	398414387	1374165	972504	399386891	393570111	0	0.125
29379070_972588	CM021106.1	7	29379070	398414387	1374165	972588	399386975	393570195	0.0178571	0.140909
29379070_972668	CM021106.1	7	29379070	398414387	1374165	972668	399387055	393570275	0.0178571	0.131818
29379070_973972	CM021106.1	7	29379070	398414387	1374165	973972	399388359	393571579	0.00892857	0.13964
29379070_975107	CM021106.1	7	29379070	398414387	1374165	975107	399389494	393572714	0.00892857	0.130631
29379070_975517	CM021106.1	7	29379070	398414387	1374165	975517	399389904	393573124	0	0.111607
29377241_985196	CM021106.1	7	29377241	398413419	3601729	985196	399398615	393581835	0	0.129464
29378364_998297	CM021106.1	7	29378364	398408278	2679286	998297	399406575	393589795	0	0.272321
29378048_1008316	CM021106.1	7	29378048	398414085	4501629	1008316	399422401	393605621	0.0357143	0.0925926
29379070_1013560	CM021106.1	7	29379070	398414387	1374165	1013560	399427947	393611167	0.0357143	0.115741
29379070_1013582	CM021106.1	7	29379070	398414387	1374165	1013582	399427969	393611189	0.00892857	0.135135
29379070_1013628	CM021106.1	7	29379070	398414387	1374165	1013628	399428015	393611235	0.00892857	0.112613
29379070_1013856	CM021106.1	7	29379070	398414387	1374165	1013856	399428243	393611463	0.0267857	0.0275229
29379070_1013933	CM021106.1	7	29379070	398414387	1374165	1013933	399428320	393611540	0	0.125
29378048_1025541	CM021106.1	7	29378048	398414085	4501629	1025541	399439626	393622846	0.0535714	0.0849057
29377241_1063618	CM021106.1	7	29377241	398413419	3601729	1063618	399477037	393660257	0.00892857	0.310811
29377241_1063854	CM021106.1	7	29377241	398413419	3601729	1063854	399477273	393660493	0	0.258929
29378364_1077566	CM021106.1	7	29378364	398408278	2679286	1077566	399485844	393669064	0.00892857	0.45045
29378249_1103521	CM021106.1	7	29378249	398408283	1116718	1103521	399511804	393695024	0.00892857	0.369369
29378249_1103537	CM021106.1	7	29378249	398408283	1116718	1103537	399511820	393695040	0.00892857	0.0405405
29378249_1103577	CM021106.1	7	29378249	398408283	1116718	1103577	399511860	393695080	0	0.0848214
29382349_1134410	CM021106.1	7	29382349	398413916	1298639	1134410	399548326	393731546	0.0178571	0.295455
29382349_1134580	CM021106.1	7	29382349	398413916	1298639	1134580	399548496	393731716	0.0267857	0.00458716
29377462_1150776	CM021106.1	7	29377462	398408284	5548089	1150776	399559060	393742280	0	0.0223214
29377462_1150795	CM021106.1	7	29377462	398408284	5548089	1150795	399559079	393742299	0	0.214286
29377462_1150808	CM021106.1	7	29377462	398408284	5548089	1150808	399559092	393742312	0	0.21875
29377462_1150821	CM021106.1	7	29377462	398408284	5548089	1150821	399559105	393742325	0	0.227679
29378048_1199530	CM021106.1	7	29378048	398414085	4501629	1199530	399613615	393796835	0.0446429	0.0794393
29378303_1212645	CM021106.1	7	29378303	398408283	3173116	1212645	399620928	393804148	0.0357143	0.171296
29378303_1213049	CM021106.1	7	29378303	398408283	3173116	1213049	399621332	393804552	0.0178571	0.181818
29378303_1219567	CM021106.1	7	29378303	398408283	3173116	1219567	399627850	393811070	0	0.169643
29378303_1219568	CM021106.1	7	29378303	398408283	3173116	1219568	399627851	393811071	0	0.160714
29378303_1219584	CM021106.1	7	29378303	398408283	3173116	1219584	399627867	393811087	0.00892857	0.18018
29378303_1253602	CM021106.1	7	29378303	398408283	3173116	1253602	399661885	393845105	0.0357143	0.111111
29378303_1253619	CM021106.1	7	29378303	398408283	3173116	1253619	399661902	393845122	0.0178571	0.118182
29378303_1254088	CM021106.1	7	29378303	398408283	3173116	1254088	399662371	393845591	0.0357143	0.125
29378115_1263389	CM021106.1	7	29378115	398408284	1899983	1263389	399671673	393854893	0.00892857	0.135135
29378115_1263472	CM021106.1	7	29378115	398408284	1899983	1263472	399671756	393854976	0.00892857	0.126126
29378115_1263506	CM021106.1	7	29378115	398408284	1899983	1263506	399671790	393855010	0.0178571	0.122727
29380418_1293115	CM021106.1	7	29380418	398408284	4896804	1293115	399701399	393884619	0.0267857	0.490826
29378303_1296174	CM021106.1	7	29378303	398408283	3173116	1296174	399704457	393887677	0	0.464286
29380418_1334882	CM021106.1	7	29380418	398408284	4896804	1334882	399743166	393926386	0.0357143	0.0231481
29379623_1377177	CM021106.1	7	29379623	398414037	1691486	1377177	399791214	393974434	0.00892857	0.292793
29379623_1377178	CM021106.1	7	29379623	398414037	1691486	1377178	399791215	393974435	0.00892857	0.130631
29378364_1533113	CM021106.1	7	29378364	398408278	2679286	1533113	399941391	394124611	0	0.25
29377047_1544449	CM021106.1	7	29377047	398408284	1756787	1544449	399952733	394135953	0.00892857	0.324324
29377047_1544465	CM021106.1	7	29377047	398408284	1756787	1544465	399952749	394135969	0	0.241071
29377047_1544517	CM021106.1	7	29377047	398408284	1756787	1544517	399952801	394136021	0	0.00446429
29378364_1548425	CM021106.1	7	29378364	398408278	2679286	1548425	399956703	394139923	0	0.491071
29377047_1575618	CM021106.1	7	29377047	398408284	1756787	1575618	399983902	394167122	0	0.223214
29377047_1594603	CM021106.1	7	29377047	398408284	1756787	1594603	400002887	394186107	0.0267857	0.224771
29377047_1594640	CM021106.1	7	29377047	398408284	1756787	1594640	400002924	394186144	0.0267857	0.220183
29377047_1594675	CM021106.1	7	29377047	398408284	1756787	1594675	400002959	394186179	0.00892857	0.261261
29377047_1594763	CM021106.1	7	29377047	398408284	1756787	1594763	400003047	394186267	0	0.299107
29377047_1625209	CM021106.1	7	29377047	398408284	1756787	1625209	400033493	394216713	0.00892857	0.297297
29377437_7159279	CM021106.1	7	29377437	392927207	8327229	7159279	400086486	394269706	0.0446429	0.149533
29377437_7159280	CM021106.1	7	29377437	392927207	8327229	7159280	400086487	394269707	0.0446429	0.172897
29377437_7159296	CM021106.1	7	29377437	392927207	8327229	7159296	400086503	394269723	0.0446429	0.168224
29377437_7159361	CM021106.1	7	29377437	392927207	8327229	7159361	400086568	394269788	0.00892857	0.18018
29377437_7159367	CM021106.1	7	29377437	392927207	8327229	7159367	400086574	394269794	0.00892857	0.184685
29377437_7159569	CM021106.1	7	29377437	392927207	8327229	7159569	400086776	394269996	0.00892857	0.193694
29377437_7159620	CM021106.1	7	29377437	392927207	8327229	7159620	400086827	394270047	0.0267857	0.178899
29377437_7159629	CM021106.1	7	29377437	392927207	8327229	7159629	400086836	394270056	0.0446429	0.17757
29380418_1806008	CM021106.1	7	29380418	398408284	4896804	1806008	400214292	394397512	0.00892857	0.256757
29380680_1826023	CM021106.1	7	29380680	398408282	1962178	1826023	400234305	394417525	0	0.375
29378303_1866725	CM021106.1	7	29378303	398408283	3173116	1866725	400275008	394458228	0	0.200893
29378303_1866735	CM021106.1	7	29378303	398408283	3173116	1866735	400275018	394458238	0	0.200893
29378303_1866809	CM021106.1	7	29378303	398408283	3173116	1866809	400275092	394458312	0	0.0714286
29378303_1866831	CM021106.1	7	29378303	398408283	3173116	1866831	400275114	394458334	0.00892857	0
29378048_1939541	CM021106.1	7	29378048	398414085	4501629	1939541	400353626	394536846	0.0446429	0.238318
29381410_2134310	CM021106.1	7	29381410	398412189	4537028	2134310	400546499	394729719	0.00892857	0.463964
29381410_2134352	CM021106.1	7	29381410	398412189	4537028	2134352	400546541	394729761	0.0178571	0.431818
29381382_2180539	CM021106.1	7	29381382	398408284	3167061	2180539	400588823	394772043	0.0357143	0.0231481
29381382_2180595	CM021106.1	7	29381382	398408284	3167061	2180595	400588879	394772099	0.0178571	0.0227273
29381382_2180695	CM021106.1	7	29381382	398408284	3167061	2180695	400588979	394772199	0.00892857	0.0225225
29377241_2214290	CM021106.1	7	29377241	398413419	3601729	2214290	400627709	394810929	0.00892857	0.297297
29381382_2305517	CM021106.1	7	29381382	398408284	3167061	2305517	400713801	394897021	0.0178571	0.3
29381382_2305540	CM021106.1	7	29381382	398408284	3167061	2305540	400713824	394897044	0.00892857	0.144144
29381382_2305588	CM021106.1	7	29381382	398408284	3167061	2305588	400713872	394897092	0.00892857	0.333333
29378303_2358459	CM021106.1	7	29378303	398408283	3173116	2358459	400766742	394949962	0.00892857	0
29378303_2358461	CM021106.1	7	29378303	398408283	3173116	2358461	400766744	394949964	0.00892857	0.0990991
29378303_2358472	CM021106.1	7	29378303	398408283	3173116	2358472	400766755	394949975	0.0267857	0.389908
29378303_2358485	CM021106.1	7	29378303	398408283	3173116	2358485	400766768	394949988	0.0178571	0.386364
29381369_2371186	CM021106.1	7	29381369	398408284	4894627	2371186	400779470	394962690	0.0267857	0.0137615
29381369_2373918	CM021106.1	7	29381369	398408284	4894627	2373918	400782202	394965422	0	0.348214
29381369_2374198	CM021106.1	7	29381369	398408284	4894627	2374198	400782482	394965702	0	0.334821
29378364_2502039	CM021106.1	7	29378364	398408278	2679286	2502039	400910317	395093537	0.0535714	0.169811
29378364_2581023	CM021106.1	7	29378364	398408278	2679286	2581023	400989301	395172521	0	0.142857
29378364_2581075	CM021106.1	7	29378364	398408278	2679286	2581075	400989353	395172573	0.00892857	0.036036
29378364_2581091	CM021106.1	7	29378364	398408278	2679286	2581091	400989369	395172589	0.00892857	0.252252
29378364_2581130	CM021106.1	7	29378364	398408278	2679286	2581130	400989408	395172628	0.00892857	0.27027
29381369_2679135	CM021106.1	7	29381369	398408284	4894627	2679135	401087419	395270639	0	0.357143
29381369_2688527	CM021106.1	7	29381369	398408284	4894627	2688527	401096811	395280031	0.00892857	0.382883
29381369_2688539	CM021106.1	7	29381369	398408284	4894627	2688539	401096823	395280043	0.00892857	0.391892
29381369_2688907	CM021106.1	7	29381369	398408284	4894627	2688907	401097191	395280411	0.00892857	0.337838
29381014_2744850	CM021106.1	7	29381014	398408283	4776103	2744850	401153133	395336353	0.00892857	0.297297
29381014_2744864	CM021106.1	7	29381014	398408283	4776103	2744864	401153147	395336367	0	0.241071
29379328_2791338	CM021106.1	7	29379328	398408284	3114344	2791338	401199622	395382842	0	0.0133929
29379788_2858127	CM021106.1	7	29379788	398411595	3144457	2858127	401269722	395452942	0	0.133929
29377241_2862395	CM021106.1	7	29377241	398413419	3601729	2862395	401275814	395459034	0	0.34375
29380418_2955063	CM021106.1	7	29380418	398408284	4896804	2955063	401363347	395546567	0.0446429	0.238318
29381014_3107836	CM021106.1	7	29381014	398408283	4776103	3107836	401516119	395699339	0	0.254464
29381014_3174925	CM021106.1	7	29381014	398408283	4776103	3174925	401583208	395766428	0.0446429	0
29381369_3216133	CM021106.1	7	29381369	398408284	4894627	3216133	401624417	395807637	0.0267857	0.348624
29381369_3217232	CM021106.1	7	29381369	398408284	4894627	3217232	401625516	395808736	0	0.334821
29381369_3217299	CM021106.1	7	29381369	398408284	4894627	3217299	401625583	395808803	0.00892857	0.018018
29381369_3224374	CM021106.1	7	29381369	398408284	4894627	3224374	401632658	395815878	0	0.361607
29381369_3224400	CM021106.1	7	29381369	398408284	4894627	3224400	401632684	395815904	0	0.0892857
29381369_3224439	CM021106.1	7	29381369	398408284	4894627	3224439	401632723	395815943	0	0.0133929
29381958_3715367	CM021106.1	7	29381958	398408283	3770458	3715367	402123650	396306870	0.0357143	0.0648148
29377462_3836089	CM021106.1	7	29377462	398408284	5548089	3836089	402244373	396427593	0.0267857	0.33945
29377462_3836097	CM021106.1	7	29377462	398408284	5548089	3836097	402244381	396427601	0.0267857	0
29377462_3836106	CM021106.1	7	29377462	398408284	5548089	3836106	402244390	396427610	0.0267857	0.33945
29377462_3836171	CM021106.1	7	29377462	398408284	5548089	3836171	402244455	396427675	0.0357143	0.361111
29377462_3836179	CM021106.1	7	29377462	398408284	5548089	3836179	402244463	396427683	0.0357143	0.0231481
29377462_3836193	CM021106.1	7	29377462	398408284	5548089	3836193	402244477	396427697	0.0446429	0.0233645
29377462_3836218	CM021106.1	7	29377462	398408284	5548089	3836218	402244502	396427722	0.0535714	0.0518868
29377462_3962725	CM021106.1	7	29377462	398408284	5548089	3962725	402371009	396554229	0.0357143	0.0231481
29377462_3962949	CM021106.1	7	29377462	398408284	5548089	3962949	402371233	396554453	0.0178571	0.427273
29377462_3963009	CM021106.1	7	29377462	398408284	5548089	3963009	402371293	396554513	0.0178571	0.404545
29377462_3963113	CM021106.1	7	29377462	398408284	5548089	3963113	402371397	396554617	0.0357143	0.0185185
29377462_4275453	CM021106.1	7	29377462	398408284	5548089	4275453	402683737	396866957	0.0267857	0.486239
29377462_4339319	CM021106.1	7	29377462	398408284	5548089	4339319	402747603	396930823	0.0625	0.0571429
29377462_4339328	CM021106.1	7	29377462	398408284	5548089	4339328	402747612	396930832	0.0357143	0.0324074
29377462_4339329	CM021106.1	7	29377462	398408284	5548089	4339329	402747613	396930833	0.0357143	0.037037
29377462_4339334	CM021106.1	7	29377462	398408284	5548089	4339334	402747618	396930838	0.0267857	0.0321101
29377462_4339356	CM021106.1	7	29377462	398408284	5548089	4339356	402747640	396930860	0.0178571	0.0227273
29378048_4462914	CM021106.1	7	29378048	398414085	4501629	4462914	402876999	397060219	0.0357143	0.37037
29378048_4462915	CM021106.1	7	29378048	398414085	4501629	4462915	402877000	397060220	0.0178571	0.263636
29381369_4728776	CM021106.1	7	29381369	398408284	4894627	4728776	403137060	397320280	0.00892857	0.346847
29381369_4728820	CM021106.1	7	29381369	398408284	4894627	4728820	403137104	397320324	0.00892857	0.045045
29381369_4728876	CM021106.1	7	29381369	398408284	4894627	4728876	403137160	397320380	0.0267857	0.087156
29381369_4729260	CM021106.1	7	29381369	398408284	4894627	4729260	403137544	397320764	0.00892857	0.369369
29351763_4322	CM021106.1	7	29351763	411065458	44252	4322	411069780	405253000	0.0267857	0.426606
29378841_984	CM021106.1	7	29378841	418211013	6228913	984	418211997	412395217	0.00892857	0.103604
29378841_1081	CM021106.1	7	29378841	418211013	6228913	1081	418212094	412395314	0.0178571	0.0272727
29378841_1089	CM021106.1	7	29378841	418211013	6228913	1089	418212102	412395322	0.0178571	0.0272727
29378841_1109	CM021106.1	7	29378841	418211013	6228913	1109	418212122	412395342	0.0178571	0.0590909
29378841_1118	CM021106.1	7	29378841	418211013	6228913	1118	418212131	412395351	0.0178571	0.0545455
29380659_12760	CM021106.1	7	29380659	418210487	697814	12760	418223247	412406467	0	0.174107
29380659_12826	CM021106.1	7	29380659	418210487	697814	12826	418223313	412406533	0	0.0178571
29382366_19642	CM021106.1	7	29382366	418212419	2426334	19642	418232061	412415281	0.0267857	0.206422
29380947_27879	CM021106.1	7	29380947	418206245	284234	27879	418234124	412417344	0.0178571	0.286364
29377959_31949	CM021106.1	7	29377959	418212611	2571413	31949	418244560	412427780	0.00892857	0.0990991
29378706_32243	CM021106.1	7	29378706	418213220	606374	32243	418245463	412428683	0.0178571	0.127273
29378706_32285	CM021106.1	7	29378706	418213220	606374	32285	418245505	412428725	0.00892857	0
29378706_43936	CM021106.1	7	29378706	418213220	606374	43936	418257156	412440376	0.00892857	0.0900901
29381213_69316	CM021106.1	7	29381213	418212855	444160	69316	418282171	412465391	0.0446429	0.154206
29381213_69419	CM021106.1	7	29381213	418212855	444160	69419	418282274	412465494	0.0446429	0.140187
29381213_69479	CM021106.1	7	29381213	418212855	444160	69479	418282334	412465554	0.0446429	0.135514
29378706_74528	CM021106.1	7	29378706	418213220	606374	74528	418287748	412470968	0.0357143	0.347222
29378706_74550	CM021106.1	7	29378706	418213220	606374	74550	418287770	412470990	0.00892857	0.207207
29378706_74613	CM021106.1	7	29378706	418213220	606374	74613	418287833	412471053	0.00892857	0.189189
29382309_97928	CM021106.1	7	29382309	418211239	1392226	97928	418309167	412492387	0.00892857	0.445946
29382309_97931	CM021106.1	7	29382309	418211239	1392226	97931	418309170	412492390	0.00892857	0.405405
29381213_146005	CM021106.1	7	29381213	418212855	444160	146005	418358860	412542080	0.0625	0.1
29381213_146007	CM021106.1	7	29381213	418212855	444160	146007	418358862	412542082	0.00892857	0.0630631
29381213_146097	CM021106.1	7	29381213	418212855	444160	146097	418358952	412542172	0.0267857	0.114679
29381213_146105	CM021106.1	7	29381213	418212855	444160	146105	418358960	412542180	0	0.102679
29381213_149388	CM021106.1	7	29381213	418212855	444160	149388	418362243	412545463	0	0.0848214
29381213_149391	CM021106.1	7	29381213	418212855	444160	149391	418362246	412545466	0	0.09375
29381213_149397	CM021106.1	7	29381213	418212855	444160	149397	418362252	412545472	0	0.0892857
29381213_149410	CM021106.1	7	29381213	418212855	444160	149410	418362265	412545485	0	0.133929
29381213_149502	CM021106.1	7	29381213	418212855	444160	149502	418362357	412545577	0	0.138393
29382443_157668	CM021106.1	7	29382443	418210813	247562	157668	418368481	412551701	0.0178571	0.472727
29347763_162117	CM021106.1	7	29347763	418211224	658236	162117	418373341	412556561	0	0.361607
29347763_162163	CM021106.1	7	29347763	418211224	658236	162163	418373387	412556607	0	0.308036
29347763_162225	CM021106.1	7	29347763	418211224	658236	162225	418373449	412556669	0	0.0491071
29382443_202316	CM021106.1	7	29382443	418210813	247562	202316	418413129	412596349	0	0.482143
29377263_231428	CM021106.1	7	29377263	418206244	806910	231428	418437672	412620892	0	0.3125
29377263_231434	CM021106.1	7	29377263	418206244	806910	231434	418437678	412620898	0	0.125
29377263_231460	CM021106.1	7	29377263	418206244	806910	231460	418437704	412620924	0	0.0803571
29377263_231492	CM021106.1	7	29377263	418206244	806910	231492	418437736	412620956	0	0.138393
29377263_231493	CM021106.1	7	29377263	418206244	806910	231493	418437737	412620957	0	0.0446429
29377263_231502	CM021106.1	7	29377263	418206244	806910	231502	418437746	412620966	0	0.1875
29382309_238926	CM021106.1	7	29382309	418211239	1392226	238926	418450165	412633385	0.0267857	0.293578
29382309_238936	CM021106.1	7	29382309	418211239	1392226	238936	418450175	412633395	0.0267857	0.325688
29382309_249536	CM021106.1	7	29382309	418211239	1392226	249536	418460775	412643995	0	0.433036
29381751_278243	CM021106.1	7	29381751	418206933	4094763	278243	418485176	412668396	0.00892857	0.481982
29381751_278259	CM021106.1	7	29381751	418206933	4094763	278259	418485192	412668412	0.0178571	0.145455
29381751_278322	CM021106.1	7	29381751	418206933	4094763	278322	418485255	412668475	0	0.450893
29381751_278628	CM021106.1	7	29381751	418206933	4094763	278628	418485561	412668781	0.00892857	0.445946
29381751_278733	CM021106.1	7	29381751	418206933	4094763	278733	418485666	412668886	0.00892857	0.477477
29377777_283883	CM021106.1	7	29377777	418213506	1505262	283883	418497389	412680609	0.0446429	0.14486
29377777_283975	CM021106.1	7	29377777	418213506	1505262	283975	418497481	412680701	0.0178571	0.118182
29381751_297185	CM021106.1	7	29381751	418206933	4094763	297185	418504118	412687338	0.0714286	0.322115
29381751_298436	CM021106.1	7	29381751	418206933	4094763	298436	418505369	412688589	0.0178571	0.186364
29381751_308505	CM021106.1	7	29381751	418206933	4094763	308505	418515438	412698658	0.0357143	0.111111
29381751_308520	CM021106.1	7	29381751	418206933	4094763	308520	418515453	412698673	0.0446429	0.481308
29382309_309867	CM021106.1	7	29382309	418211239	1392226	309867	418521106	412704326	0.0178571	0.363636
29382226_319197	CM021106.1	7	29382226	418212045	1204193	319197	418531242	412714462	0.0446429	0.299065
29382226_319215	CM021106.1	7	29382226	418212045	1204193	319215	418531260	412714480	0.0357143	0.310185
29347763_345411	CM021106.1	7	29347763	418211224	658236	345411	418556635	412739855	0.0625	0.261905
29382113_350458	CM021106.1	7	29382113	418212077	487916	350458	418562535	412745755	0.00892857	0.0855856
29378354_358268	CM021106.1	7	29378354	418211608	631684	358268	418569876	412753096	0.0267857	0.0412844
29378354_358279	CM021106.1	7	29378354	418211608	631684	358279	418569887	412753107	0.0267857	0.174312
29378354_358324	CM021106.1	7	29378354	418211608	631684	358324	418569932	412753152	0.0267857	0.0458716
29347763_362156	CM021106.1	7	29347763	418211224	658236	362156	418573380	412756600	0.0446429	0.313084
29350629_367049	CM021106.1	7	29350629	418212564	1067573	367049	418579613	412762833	0.0357143	0.402778
29350629_367194	CM021106.1	7	29350629	418212564	1067573	367194	418579758	412762978	0.00892857	0.22973
29381213_375756	CM021106.1	7	29381213	418212855	444160	375756	418588611	412771831	0	0.138393
29381213_375813	CM021106.1	7	29381213	418212855	444160	375813	418588668	412771888	0	0.129464
29381213_375821	CM021106.1	7	29381213	418212855	444160	375821	418588676	412771896	0	0.120536
29381213_375834	CM021106.1	7	29381213	418212855	444160	375834	418588689	412771909	0.0714286	0.0865385
29381213_375836	CM021106.1	7	29381213	418212855	444160	375836	418588691	412771911	0.0535714	0.117925
29381213_375895	CM021106.1	7	29381213	418212855	444160	375895	418588750	412771970	0.0446429	0.11215
29381213_375902	CM021106.1	7	29381213	418212855	444160	375902	418588757	412771977	0.0357143	0.111111
29381213_375907	CM021106.1	7	29381213	418212855	444160	375907	418588762	412771982	0.0446429	0.121495
29378354_378083	CM021106.1	7	29378354	418211608	631684	378083	418589691	412772911	0	0.0580357
29377248_379505	CM021106.1	7	29377248	418211092	3812296	379505	418590597	412773817	0.00892857	0.306306
29377248_379544	CM021106.1	7	29377248	418211092	3812296	379544	418590636	412773856	0	0.361607
29377248_379583	CM021106.1	7	29377248	418211092	3812296	379583	418590675	412773895	0.00892857	0.328829
29377248_379651	CM021106.1	7	29377248	418211092	3812296	379651	418590743	412773963	0.0178571	0.331818
29381751_399228	CM021106.1	7	29381751	418206933	4094763	399228	418606161	412789381	0.00892857	0.126126
29350629_394624	CM021106.1	7	29350629	418212564	1067573	394624	418607188	412790408	0.00892857	0.405405
29350629_394872	CM021106.1	7	29350629	418212564	1067573	394872	418607436	412790656	0.0178571	0.395455
29350629_394925	CM021106.1	7	29350629	418212564	1067573	394925	418607489	412790709	0.0178571	0.4
29350629_394969	CM021106.1	7	29350629	418212564	1067573	394969	418607533	412790753	0.00892857	0.216216
29378354_415751	CM021106.1	7	29378354	418211608	631684	415751	418627359	412810579	0.00892857	0.238739
29378354_415791	CM021106.1	7	29378354	418211608	631684	415791	418627399	412810619	0.00892857	0.238739
29347763_427550	CM021106.1	7	29347763	418211224	658236	427550	418638774	412821994	0.0267857	0.165138
29347763_427551	CM021106.1	7	29347763	418211224	658236	427551	418638775	412821995	0.0357143	0.162037
29347763_427578	CM021106.1	7	29347763	418211224	658236	427578	418638802	412822022	0.00892857	0.036036
29347763_427622	CM021106.1	7	29347763	418211224	658236	427622	418638846	412822066	0.00892857	0.117117
29347763_427631	CM021106.1	7	29347763	418211224	658236	427631	418638855	412822075	0	0.0982143
29347763_427639	CM021106.1	7	29347763	418211224	658236	427639	418638863	412822083	0	0.0848214
29347763_427640	CM021106.1	7	29347763	418211224	658236	427640	418638864	412822084	0	0.0848214
29347763_427647	CM021106.1	7	29347763	418211224	658236	427647	418638871	412822091	0	0.0803571
29347763_427663	CM021106.1	7	29347763	418211224	658236	427663	418638887	412822107	0	0.0669643
29347763_427685	CM021106.1	7	29347763	418211224	658236	427685	418638909	412822129	0	0.0580357
29347763_427704	CM021106.1	7	29347763	418211224	658236	427704	418638928	412822148	0	0.03125
29347763_427712	CM021106.1	7	29347763	418211224	658236	427712	418638936	412822156	0	0.0267857
29347763_427715	CM021106.1	7	29347763	418211224	658236	427715	418638939	412822159	0	0.03125
29347763_427731	CM021106.1	7	29347763	418211224	658236	427731	418638955	412822175	0	0.325893
29347763_427773	CM021106.1	7	29347763	418211224	658236	427773	418638997	412822217	0	0.0625
29347763_427786	CM021106.1	7	29347763	418211224	658236	427786	418639010	412822230	0.00892857	0.0945946
29378354_434525	CM021106.1	7	29378354	418211608	631684	434525	418646133	412829353	0.0267857	0.197248
29350629_441805	CM021106.1	7	29350629	418212564	1067573	441805	418654369	412837589	0	0.174107
29350629_443566	CM021106.1	7	29350629	418212564	1067573	443566	418656130	412839350	0.0178571	0.181818
29350629_443668	CM021106.1	7	29350629	418212564	1067573	443668	418656232	412839452	0.00892857	0.0225225
29350629_443673	CM021106.1	7	29350629	418212564	1067573	443673	418656237	412839457	0.00892857	0.00900901
29350629_443682	CM021106.1	7	29350629	418212564	1067573	443682	418656246	412839466	0.00892857	0.0315315
29350629_443694	CM021106.1	7	29350629	418212564	1067573	443694	418656258	412839478	0.0178571	0.0545455
29350629_443733	CM021106.1	7	29350629	418212564	1067573	443733	418656297	412839517	0.0178571	0.0909091
29350629_443737	CM021106.1	7	29350629	418212564	1067573	443737	418656301	412839521	0.0178571	0.0863636
29350629_443738	CM021106.1	7	29350629	418212564	1067573	443738	418656302	412839522	0.0178571	0.0818182
29350629_443742	CM021106.1	7	29350629	418212564	1067573	443742	418656306	412839526	0.0178571	0.0136364
29350629_443751	CM021106.1	7	29350629	418212564	1067573	443751	418656315	412839535	0.0178571	0.1
29378354_446610	CM021106.1	7	29378354	418211608	631684	446610	418658218	412841438	0.0178571	0.195455
29379734_481396	CM021106.1	7	29379734	418206249	5896190	481396	418687645	412870865	0.0267857	0.348624
29379734_481399	CM021106.1	7	29379734	418206249	5896190	481399	418687648	412870868	0	0.388393
29379734_481454	CM021106.1	7	29379734	418206249	5896190	481454	418687703	412870923	0.00892857	0.463964
29379734_481531	CM021106.1	7	29379734	418206249	5896190	481531	418687780	412871000	0	0.0178571
29378986_480407	CM021106.1	7	29378986	418212434	1977277	480407	418692841	412876061	0.0446429	0.135514
29378986_480433	CM021106.1	7	29378986	418212434	1977277	480433	418692867	412876087	0.00892857	0.382883
29378986_480440	CM021106.1	7	29378986	418212434	1977277	480440	418692874	412876094	0	0.40625
29378986_480441	CM021106.1	7	29378986	418212434	1977277	480441	418692875	412876095	0.0267857	0.256881
29378986_480467	CM021106.1	7	29378986	418212434	1977277	480467	418692901	412876121	0	0.0625
29378986_480472	CM021106.1	7	29378986	418212434	1977277	480472	418692906	412876126	0.00892857	0.40991
29378986_480475	CM021106.1	7	29378986	418212434	1977277	480475	418692909	412876129	0.00892857	0.396396
29378986_480498	CM021106.1	7	29378986	418212434	1977277	480498	418692932	412876152	0.0178571	0.418182
29378986_480504	CM021106.1	7	29378986	418212434	1977277	480504	418692938	412876158	0.0535714	0.0613208
29378986_480505	CM021106.1	7	29378986	418212434	1977277	480505	418692939	412876159	0.0178571	0.368182
29347763_485876	CM021106.1	7	29347763	418211224	658236	485876	418697100	412880320	0.0267857	0.325688
29347763_485895	CM021106.1	7	29347763	418211224	658236	485895	418697119	412880339	0.0178571	0.104545
29347763_486065	CM021106.1	7	29347763	418211224	658236	486065	418697289	412880509	0.0178571	0.309091
29377777_484131	CM021106.1	7	29377777	418213506	1505262	484131	418697637	412880857	0	0.0625
29377777_484215	CM021106.1	7	29377777	418213506	1505262	484215	418697721	412880941	0	0.120536
29377777_484248	CM021106.1	7	29377777	418213506	1505262	484248	418697754	412880974	0	0.138393
29378354_486721	CM021106.1	7	29378354	418211608	631684	486721	418698329	412881549	0.0357143	0.203704
29378354_486737	CM021106.1	7	29378354	418211608	631684	486737	418698345	412881565	0.0267857	0.00917431
29378354_486800	CM021106.1	7	29378354	418211608	631684	486800	418698408	412881628	0.0178571	0.177273
29377777_490109	CM021106.1	7	29377777	418213506	1505262	490109	418703615	412886835	0	0.0267857
29377777_491597	CM021106.1	7	29377777	418213506	1505262	491597	418705103	412888323	0.0267857	0.100917
29377777_491651	CM021106.1	7	29377777	418213506	1505262	491651	418705157	412888377	0.0357143	0.12963
29377248_513853	CM021106.1	7	29377248	418211092	3812296	513853	418724945	412908165	0.0267857	0.389908
29377248_513854	CM021106.1	7	29377248	418211092	3812296	513854	418724946	412908166	0.0178571	0.354545
29377248_513926	CM021106.1	7	29377248	418211092	3812296	513926	418725018	412908238	0	0.375
29377248_513933	CM021106.1	7	29377248	418211092	3812296	513933	418725025	412908245	0	0.361607
29381751_536060	CM021106.1	7	29381751	418206933	4094763	536060	418742993	412926213	0	0.125
29381751_536102	CM021106.1	7	29381751	418206933	4094763	536102	418743035	412926255	0	0.325893
29381751_536154	CM021106.1	7	29381751	418206933	4094763	536154	418743087	412926307	0	0.129464
29381751_540600	CM021106.1	7	29381751	418206933	4094763	540600	418747533	412930753	0	0.133929
29381751_541012	CM021106.1	7	29381751	418206933	4094763	541012	418747945	412931165	0.00892857	0.126126
29381751_541024	CM021106.1	7	29381751	418206933	4094763	541024	418747957	412931177	0.00892857	0.130631
29381751_541026	CM021106.1	7	29381751	418206933	4094763	541026	418747959	412931179	0	0.0758929
29381751_541034	CM021106.1	7	29381751	418206933	4094763	541034	418747967	412931187	0.00892857	0.0405405
29381751_541117	CM021106.1	7	29381751	418206933	4094763	541117	418748050	412931270	0.0446429	0.0186916
29378354_543465	CM021106.1	7	29378354	418211608	631684	543465	418755073	412938293	0.0357143	0.180556
29378354_543466	CM021106.1	7	29378354	418211608	631684	543466	418755074	412938294	0.0357143	0.0694444
29381751_556652	CM021106.1	7	29381751	418206933	4094763	556652	418763585	412946805	0.0535714	0.0188679
29382309_552928	CM021106.1	7	29382309	418211239	1392226	552928	418764167	412947387	0	0.357143
29382309_552989	CM021106.1	7	29382309	418211239	1392226	552989	418764228	412947448	0.00892857	0.364865
29382309_555920	CM021106.1	7	29382309	418211239	1392226	555920	418767159	412950379	0	0.424107
29382309_579625	CM021106.1	7	29382309	418211239	1392226	579625	418790864	412974084	0	0.401786
29382309_579670	CM021106.1	7	29382309	418211239	1392226	579670	418790909	412974129	0.0178571	0.390909
29382309_579948	CM021106.1	7	29382309	418211239	1392226	579948	418791187	412974407	0	0.433036
29378706_583836	CM021106.1	7	29378706	418213220	606374	583836	418797056	412980276	0	0.15625
29378706_583847	CM021106.1	7	29378706	418213220	606374	583847	418797067	412980287	0	0.00446429
29378819_684269	CM021106.1	7	29378819	418211534	2977348	684269	418895803	413079023	0.00892857	0.346847
29381301_783154	CM021106.1	7	29381301	418210581	2551157	783154	418993735	413176955	0	0.196429
29381301_783174	CM021106.1	7	29381301	418210581	2551157	783174	418993755	413176975	0.0267857	0.12844
29381301_783228	CM021106.1	7	29381301	418210581	2551157	783228	418993809	413177029	0.0446429	0.140187
29377263_800930	CM021106.1	7	29377263	418206244	806910	800930	419007174	413190394	0.0535714	0.339623
29377263_800963	CM021106.1	7	29377263	418206244	806910	800963	419007207	413190427	0.0625	0.347619
29381939_804970	CM021106.1	7	29381939	418211154	4312434	804970	419016124	413199344	0.0357143	0.0740741
29378986_904775	CM021106.1	7	29378986	418212434	1977277	904775	419117209	413300429	0	0.410714
29378986_909816	CM021106.1	7	29378986	418212434	1977277	909816	419122250	413305470	0	0.397321
29378986_921476	CM021106.1	7	29378986	418212434	1977277	921476	419133910	413317130	0.00892857	0.382883
29368928_933922	CM021106.1	7	29368928	418206246	1049437	933922	419140168	413323388	0.0446429	0.401869
29368928_934146	CM021106.1	7	29368928	418206246	1049437	934146	419140392	413323612	0.0267857	0.307339
29368928_934157	CM021106.1	7	29368928	418206246	1049437	934157	419140403	413323623	0.0267857	0.0137615
29368928_934158	CM021106.1	7	29368928	418206246	1049437	934158	419140404	413323624	0.0267857	0.0137615
29368928_934194	CM021106.1	7	29368928	418206246	1049437	934194	419140440	413323660	0.0267857	0.362385
29378986_930416	CM021106.1	7	29378986	418212434	1977277	930416	419142850	413326070	0.00892857	0.378378
29378819_937061	CM021106.1	7	29378819	418211534	2977348	937061	419148595	413331815	0	0.361607
29378819_937091	CM021106.1	7	29378819	418211534	2977348	937091	419148625	413331845	0	0.0133929
29378819_937093	CM021106.1	7	29378819	418211534	2977348	937093	419148627	413331847	0	0.0625
29377789_1000906	CM021106.1	7	29377789	418211300	2511077	1000906	419212206	413395426	0.0446429	0.0607477
29377789_1000949	CM021106.1	7	29377789	418211300	2511077	1000949	419212249	413395469	0.0267857	0.0412844
29377789_1000975	CM021106.1	7	29377789	418211300	2511077	1000975	419212275	413395495	0.0267857	0.0550459
29377789_1000982	CM021106.1	7	29377789	418211300	2511077	1000982	419212282	413395502	0.0267857	0.0412844
29377789_1001013	CM021106.1	7	29377789	418211300	2511077	1001013	419212313	413395533	0.0267857	0.178899
29377789_1001035	CM021106.1	7	29377789	418211300	2511077	1001035	419212335	413395555	0.00892857	0.045045
29377789_1001077	CM021106.1	7	29377789	418211300	2511077	1001077	419212377	413395597	0.0178571	0.122727
29377789_1001137	CM021106.1	7	29377789	418211300	2511077	1001137	419212437	413395657	0.0178571	0.363636
29377789_1001145	CM021106.1	7	29377789	418211300	2511077	1001145	419212445	413395665	0.0267857	0.12844
29378986_1005242	CM021106.1	7	29378986	418212434	1977277	1005242	419217676	413400896	0.0446429	0.0700935
29378986_1005273	CM021106.1	7	29378986	418212434	1977277	1005273	419217707	413400927	0.0357143	0.0601852
29378986_1005943	CM021106.1	7	29378986	418212434	1977277	1005943	419218377	413401597	0.0357143	0.138889
29378986_1024152	CM021106.1	7	29378986	418212434	1977277	1024152	419236586	413419806	0.0357143	0.0787037
29378986_1024238	CM021106.1	7	29378986	418212434	1977277	1024238	419236672	413419892	0.0446429	0.0841121
29377248_1026013	CM021106.1	7	29377248	418211092	3812296	1026013	419237105	413420325	0.00892857	0.297297
29378819_1133124	CM021106.1	7	29378819	418211534	2977348	1133124	419344658	413527878	0	0.116071
29378819_1159205	CM021106.1	7	29378819	418211534	2977348	1159205	419370739	413553959	0	0.0982143
29378819_1159284	CM021106.1	7	29378819	418211534	2977348	1159284	419370818	413554038	0	0.21875
29378993_1188939	CM021106.1	7	29378993	418211592	2405720	1188939	419400531	413583751	0.0625	0.12381
29378993_1188990	CM021106.1	7	29378993	418211592	2405720	1188990	419400582	413583802	0.0446429	0.242991
29378993_1188992	CM021106.1	7	29378993	418211592	2405720	1188992	419400584	413583804	0.0446429	0.257009
29378819_1194366	CM021106.1	7	29378819	418211534	2977348	1194366	419405900	413589120	0	0.441964
29378819_1248664	CM021106.1	7	29378819	418211534	2977348	1248664	419460198	413643418	0.00892857	0.220721
29378819_1343416	CM021106.1	7	29378819	418211534	2977348	1343416	419554950	413738170	0.00892857	0.220721
29378819_1343448	CM021106.1	7	29378819	418211534	2977348	1343448	419554982	413738202	0.0267857	0.215596
29377248_1378845	CM021106.1	7	29377248	418211092	3812296	1378845	419589937	413773157	0	0.0892857
29377959_1396486	CM021106.1	7	29377959	418212611	2571413	1396486	419609097	413792317	0.0178571	0.0772727
29377959_1397974	CM021106.1	7	29377959	418212611	2571413	1397974	419610585	413793805	0	0.09375
29377959_1397991	CM021106.1	7	29377959	418212611	2571413	1397991	419610602	413793822	0.00892857	0.00900901
29377959_1398009	CM021106.1	7	29377959	418212611	2571413	1398009	419610620	413793840	0	0.0714286
29377959_1398017	CM021106.1	7	29377959	418212611	2571413	1398017	419610628	413793848	0	0.0848214
29377959_1398025	CM021106.1	7	29377959	418212611	2571413	1398025	419610636	413793856	0	0.0580357
29377959_1398047	CM021106.1	7	29377959	418212611	2571413	1398047	419610658	413793878	0	0.0758929
29377959_1398049	CM021106.1	7	29377959	418212611	2571413	1398049	419610660	413793880	0	0.107143
29377959_1398050	CM021106.1	7	29377959	418212611	2571413	1398050	419610661	413793881	0	0.0982143
29377959_1398078	CM021106.1	7	29377959	418212611	2571413	1398078	419610689	413793909	0	0.0580357
29377959_1398084	CM021106.1	7	29377959	418212611	2571413	1398084	419610695	413793915	0	0.111607
29377959_1398102	CM021106.1	7	29377959	418212611	2571413	1398102	419610713	413793933	0	0.0491071
29377959_1398110	CM021106.1	7	29377959	418212611	2571413	1398110	419610721	413793941	0	0.133929
29377959_1398121	CM021106.1	7	29377959	418212611	2571413	1398121	419610732	413793952	0	0.138393
29377959_1398147	CM021106.1	7	29377959	418212611	2571413	1398147	419610758	413793978	0	0.0848214
29377959_1398153	CM021106.1	7	29377959	418212611	2571413	1398153	419610764	413793984	0.00892857	0.166667
29377959_1398160	CM021106.1	7	29377959	418212611	2571413	1398160	419610771	413793991	0.0178571	0.0636364
29377959_1413604	CM021106.1	7	29377959	418212611	2571413	1413604	419626215	413809435	0.0267857	0.183486
29377959_1414348	CM021106.1	7	29377959	418212611	2571413	1414348	419626959	413810179	0.0267857	0.110092
29378986_1476794	CM021106.1	7	29378986	418212434	1977277	1476794	419689228	413872448	0.0446429	0
29381301_1515303	CM021106.1	7	29381301	418210581	2551157	1515303	419725884	413909104	0	0.107143
29381301_1515382	CM021106.1	7	29381301	418210581	2551157	1515382	419725963	413909183	0	0.129464
29381939_1532463	CM021106.1	7	29381939	418211154	4312434	1532463	419743617	413926837	0	0.205357
29377248_1608779	CM021106.1	7	29377248	418211092	3812296	1608779	419819871	414003091	0.0178571	0.327273
29377248_1608845	CM021106.1	7	29377248	418211092	3812296	1608845	419819937	414003157	0.0357143	0.0833333
29378819_1616129	CM021106.1	7	29378819	418211534	2977348	1616129	419827663	414010883	0.00892857	0.243243
29378819_1621113	CM021106.1	7	29378819	418211534	2977348	1621113	419832647	414015867	0.0178571	0.0454545
29377248_1626635	CM021106.1	7	29377248	418211092	3812296	1626635	419837727	414020947	0.0357143	0.101852
29378986_1673367	CM021106.1	7	29378986	418212434	1977277	1673367	419885801	414069021	0.0446429	0.0981308
29381751_1873086	CM021106.1	7	29381751	418206933	4094763	1873086	420080019	414263239	0.00892857	0.463964
29377248_1880680	CM021106.1	7	29377248	418211092	3812296	1880680	420091772	414274992	0.0357143	0.101852
29377248_1910441	CM021106.1	7	29377248	418211092	3812296	1910441	420121533	414304753	0.0178571	0.0863636
29377248_1932734	CM021106.1	7	29377248	418211092	3812296	1932734	420143826	414327046	0.00892857	0.0855856
29378986_1937235	CM021106.1	7	29378986	418212434	1977277	1937235	420149669	414332889	0.0357143	0.125
29378986_1937291	CM021106.1	7	29378986	418212434	1977277	1937291	420149725	414332945	0.0446429	0.135514
29378078_1959712	CM021106.1	7	29378078	418206248	8756363	1959712	420165960	414349180	0.0446429	0.121495
29378078_1959808	CM021106.1	7	29378078	418206248	8756363	1959808	420166056	414349276	0.0267857	0.119266
29378078_1959859	CM021106.1	7	29378078	418206248	8756363	1959859	420166107	414349327	0.0267857	0.00917431
29381939_1988181	CM021106.1	7	29381939	418211154	4312434	1988181	420199335	414382555	0	0.147321
29381939_1988204	CM021106.1	7	29381939	418211154	4312434	1988204	420199358	414382578	0.0446429	0.0841121
29381939_1988208	CM021106.1	7	29381939	418211154	4312434	1988208	420199362	414382582	0.0446429	0.0747664
29381939_1988223	CM021106.1	7	29381939	418211154	4312434	1988223	420199377	414382597	0.0267857	0.0733945
29381939_1988235	CM021106.1	7	29381939	418211154	4312434	1988235	420199389	414382609	0.0267857	0.0229358
29381939_1988306	CM021106.1	7	29381939	418211154	4312434	1988306	420199460	414382680	0.0267857	0.0688073
29379753_2073729	CM021106.1	7	29379753	418206247	4912825	2073729	420279976	414463196	0	0.299107
29379753_2080147	CM021106.1	7	29379753	418206247	4912825	2080147	420286394	414469614	0.00892857	0.310811
29379753_2080728	CM021106.1	7	29379753	418206247	4912825	2080728	420286975	414470195	0.00892857	0.297297
29379753_2092755	CM021106.1	7	29379753	418206247	4912825	2092755	420299002	414482222	0.0178571	0.295455
29379753_2101056	CM021106.1	7	29379753	418206247	4912825	2101056	420307303	414490523	0.00892857	0.328829
29379753_2101591	CM021106.1	7	29379753	418206247	4912825	2101591	420307838	414491058	0.0178571	0.345455
29379734_2117880	CM021106.1	7	29379734	418206249	5896190	2117880	420324129	414507349	0.0446429	0.303738
29378819_2195274	CM021106.1	7	29378819	418211534	2977348	2195274	420406808	414590028	0.0267857	0.215596
29377959_2215350	CM021106.1	7	29377959	418212611	2571413	2215350	420427961	414611181	0.0267857	0.114679
29377248_2319427	CM021106.1	7	29377248	418211092	3812296	2319427	420530519	414713739	0.0357143	0.333333
29378819_2475445	CM021106.1	7	29378819	418211534	2977348	2475445	420686979	414870199	0.0178571	0.0272727
29379753_2494315	CM021106.1	7	29379753	418206247	4912825	2494315	420700562	414883782	0.00892857	0.0405405
29379753_2494427	CM021106.1	7	29379753	418206247	4912825	2494427	420700674	414883894	0	0.125
29379753_2494437	CM021106.1	7	29379753	418206247	4912825	2494437	420700684	414883904	0	0.120536
29379753_2494453	CM021106.1	7	29379753	418206247	4912825	2494453	420700700	414883920	0	0.0848214
29379753_2494454	CM021106.1	7	29379753	418206247	4912825	2494454	420700701	414883921	0	0.0892857
29379753_2494464	CM021106.1	7	29379753	418206247	4912825	2494464	420700711	414883931	0	0.0982143
29379753_2494465	CM021106.1	7	29379753	418206247	4912825	2494465	420700712	414883932	0	0.102679
29379753_2494473	CM021106.1	7	29379753	418206247	4912825	2494473	420700720	414883940	0	0.276786
29379753_2494488	CM021106.1	7	29379753	418206247	4912825	2494488	420700735	414883955	0	0.102679
29379753_2516151	CM021106.1	7	29379753	418206247	4912825	2516151	420722398	414905618	0.0267857	0.119266
29379753_2516157	CM021106.1	7	29379753	418206247	4912825	2516157	420722404	414905624	0.0357143	0.111111
29379753_2516516	CM021106.1	7	29379753	418206247	4912825	2516516	420722763	414905983	0.00892857	0.274775
29378819_2525786	CM021106.1	7	29378819	418211534	2977348	2525786	420737320	414920540	0.0178571	0.377273
29378819_2525805	CM021106.1	7	29378819	418211534	2977348	2525805	420737339	414920559	0.00892857	0.346847
29379753_2564727	CM021106.1	7	29379753	418206247	4912825	2564727	420770974	414954194	0	0.325893
29379753_2564757	CM021106.1	7	29379753	418206247	4912825	2564757	420771004	414954224	0	0.321429
29379753_2591453	CM021106.1	7	29379753	418206247	4912825	2591453	420797700	414980920	0.00892857	0.306306
29378819_2640800	CM021106.1	7	29378819	418211534	2977348	2640800	420852334	415035554	0	0.352679
29377248_2853716	CM021106.1	7	29377248	418211092	3812296	2853716	421064808	415248028	0.0178571	0.322727
29377248_2853870	CM021106.1	7	29377248	418211092	3812296	2853870	421064962	415248182	0	0.339286
29377248_2853905	CM021106.1	7	29377248	418211092	3812296	2853905	421064997	415248217	0.00892857	0.027027
29381751_2945621	CM021106.1	7	29381751	418206933	4094763	2945621	421152554	415335774	0.0267857	0.477064
29381751_2945650	CM021106.1	7	29381751	418206933	4094763	2945650	421152583	415335803	0.0267857	0.458716
29381751_2945653	CM021106.1	7	29381751	418206933	4094763	2945653	421152586	415335806	0.0357143	0.462963
29379694_3417290	CM021106.1	7	29379694	418206247	4819889	3417290	421623537	415806757	0.0267857	0.0688073
29379694_3418100	CM021106.1	7	29379694	418206247	4819889	3418100	421624347	415807567	0	0.0982143
29379694_3420177	CM021106.1	7	29379694	418206247	4819889	3420177	421626424	415809644	0.00892857	0.0945946
29379694_3420180	CM021106.1	7	29379694	418206247	4819889	3420180	421626427	415809647	0.00892857	0.00900901
29379734_3609498	CM021106.1	7	29379734	418206249	5896190	3609498	421815747	415998967	0.0357143	0.490741
29379734_3609518	CM021106.1	7	29379734	418206249	5896190	3609518	421815767	415998987	0.0267857	0.426606
29379753_3764241	CM021106.1	7	29379753	418206247	4912825	3764241	421970488	416153708	0.0357143	0.0509259
29379753_3764304	CM021106.1	7	29379753	418206247	4912825	3764304	421970551	416153771	0.0267857	0.0366972
29379753_3764389	CM021106.1	7	29379753	418206247	4912825	3764389	421970636	416153856	0.00892857	0.0405405
29379753_3850629	CM021106.1	7	29379753	418206247	4912825	3850629	422056876	416240096	0	0.0535714
29379753_3850713	CM021106.1	7	29379753	418206247	4912825	3850713	422056960	416240180	0.0178571	0.0545455
29379753_3850762	CM021106.1	7	29379753	418206247	4912825	3850762	422057009	416240229	0.0267857	0.0642202
29379753_3850775	CM021106.1	7	29379753	418206247	4912825	3850775	422057022	416240242	0.0357143	0.0509259
29379753_3850796	CM021106.1	7	29379753	418206247	4912825	3850796	422057043	416240263	0.0357143	0.0416667
29379694_4009624	CM021106.1	7	29379694	418206247	4819889	4009624	422215871	416399091	0	0.0714286
29379753_4134477	CM021106.1	7	29379753	418206247	4912825	4134477	422340724	416523944	0.00892857	0.0495495
29379753_4134544	CM021106.1	7	29379753	418206247	4912825	4134544	422340791	416524011	0.00892857	0.0495495
29378078_4345214	CM021106.1	7	29378078	418206248	8756363	4345214	422551462	416734682	0	0.227679
29379753_4353505	CM021106.1	7	29379753	418206247	4912825	4353505	422559752	416742972	0	0.0982143
29379753_4353518	CM021106.1	7	29379753	418206247	4912825	4353518	422559765	416742985	0.00892857	0.135135
29379753_4353523	CM021106.1	7	29379753	418206247	4912825	4353523	422559770	416742990	0	0.151786
29379753_4353528	CM021106.1	7	29379753	418206247	4912825	4353528	422559775	416742995	0	0.147321
29379753_4353542	CM021106.1	7	29379753	418206247	4912825	4353542	422559789	416743009	0	0.214286
29379753_4353547	CM021106.1	7	29379753	418206247	4912825	4353547	422559794	416743014	0	0.25
29379753_4353563	CM021106.1	7	29379753	418206247	4912825	4353563	422559810	416743030	0	0.303571
29379753_4353622	CM021106.1	7	29379753	418206247	4912825	4353622	422559869	416743089	0.00892857	0.427928
29379753_4353627	CM021106.1	7	29379753	418206247	4912825	4353627	422559874	416743094	0.00892857	0.0495495
29379753_4353642	CM021106.1	7	29379753	418206247	4912825	4353642	422559889	416743109	0.0178571	0.422727
29379753_4353652	CM021106.1	7	29379753	418206247	4912825	4353652	422559899	416743119	0.0178571	0.0545455
29379753_4353657	CM021106.1	7	29379753	418206247	4912825	4353657	422559904	416743124	0.0267857	0.0550459
29379753_4353667	CM021106.1	7	29379753	418206247	4912825	4353667	422559914	416743134	0.0267857	0.0458716
29379753_4353675	CM021106.1	7	29379753	418206247	4912825	4353675	422559922	416743142	0.0267857	0.422018
29379753_4353694	CM021106.1	7	29379753	418206247	4912825	4353694	422559941	416743161	0.0357143	0.0509259
29379753_4353698	CM021106.1	7	29379753	418206247	4912825	4353698	422559945	416743165	0.0446429	0.0514019
29379753_4353699	CM021106.1	7	29379753	418206247	4912825	4353699	422559946	416743166	0.0446429	0.14486
29379753_4353712	CM021106.1	7	29379753	418206247	4912825	4353712	422559959	416743179	0.0892857	0.0539216
29378078_4420156	CM021106.1	7	29378078	418206248	8756363	4420156	422626404	416809624	0	0.165179
29379753_4632741	CM021106.1	7	29379753	418206247	4912825	4632741	422838988	417022208	0.0178571	0.454545
29379753_4638106	CM021106.1	7	29379753	418206247	4912825	4638106	422844353	417027573	0	0.191964
29378078_4656629	CM021106.1	7	29378078	418206248	8756363	4656629	422862877	417046097	0	0.0535714
29378078_4656948	CM021106.1	7	29378078	418206248	8756363	4656948	422863196	417046416	0.0178571	0.4
29378078_4656975	CM021106.1	7	29378078	418206248	8756363	4656975	422863223	417046443	0	0.459821
29378078_4657027	CM021106.1	7	29378078	418206248	8756363	4657027	422863275	417046495	0	0.0133929
29378078_4657125	CM021106.1	7	29378078	418206248	8756363	4657125	422863373	417046593	0	0.00446429
29378078_4657170	CM021106.1	7	29378078	418206248	8756363	4657170	422863418	417046638	0	0.473214
29378078_4657273	CM021106.1	7	29378078	418206248	8756363	4657273	422863521	417046741	0.00892857	0.459459
29378078_4658329	CM021106.1	7	29378078	418206248	8756363	4658329	422864577	417047797	0.00892857	0.472973
29379753_4750208	CM021106.1	7	29379753	418206247	4912825	4750208	422956455	417139675	0	0.160714
29379753_4754700	CM021106.1	7	29379753	418206247	4912825	4754700	422960947	417144167	0	0.25
29379753_4756311	CM021106.1	7	29379753	418206247	4912825	4756311	422962558	417145778	0	0.348214
29379753_4757070	CM021106.1	7	29379753	418206247	4912825	4757070	422963317	417146537	0.00892857	0.135135
29379753_4757100	CM021106.1	7	29379753	418206247	4912825	4757100	422963347	417146567	0.00892857	0.0630631
29379753_4757124	CM021106.1	7	29379753	418206247	4912825	4757124	422963371	417146591	0.00892857	0.207207
29378841_5282705	CM021106.1	7	29378841	418211013	6228913	5282705	423493718	417676938	0.0178571	0.05
29378078_5502637	CM021106.1	7	29378078	418206248	8756363	5502637	423708885	417892105	0.0357143	0.087963
29378078_6138885	CM021106.1	7	29378078	418206248	8756363	6138885	424345133	418528353	0.0535714	0.00471698
29370959_2270	CM021106.1	7	29370959	424593568	86154	2270	424595838	418779058	0.0267857	0.229358
29370959_2285	CM021106.1	7	29370959	424593568	86154	2285	424595853	418779073	0.00892857	0.0900901
29370959_2298	CM021106.1	7	29370959	424593568	86154	2298	424595866	418779086	0.00892857	0.0900901
29370959_2303	CM021106.1	7	29370959	424593568	86154	2303	424595871	418779091	0.00892857	0.36036
29370959_2305	CM021106.1	7	29370959	424593568	86154	2305	424595873	418779093	0.00892857	0.355856
29370959_2308	CM021106.1	7	29370959	424593568	86154	2308	424595876	418779096	0.00892857	0.324324
29370959_2309	CM021106.1	7	29370959	424593568	86154	2309	424595877	418779097	0.00892857	0.220721
29370959_2321	CM021106.1	7	29370959	424593568	86154	2321	424595889	418779109	0.00892857	0.112613
29370959_2326	CM021106.1	7	29370959	424593568	86154	2326	424595894	418779114	0.00892857	0.135135
29370959_2328	CM021106.1	7	29370959	424593568	86154	2328	424595896	418779116	0.00892857	0.333333
29370959_2330	CM021106.1	7	29370959	424593568	86154	2330	424595898	418779118	0.00892857	0.0855856
29370959_2331	CM021106.1	7	29370959	424593568	86154	2331	424595899	418779119	0.00892857	0.324324
29370959_2349	CM021106.1	7	29370959	424593568	86154	2349	424595917	418779137	0.00892857	0.121622
29370959_2364	CM021106.1	7	29370959	424593568	86154	2364	424595932	418779152	0.00892857	0.198198
29370959_2370	CM021106.1	7	29370959	424593568	86154	2370	424595938	418779158	0.00892857	0.337838
29370959_2371	CM021106.1	7	29370959	424593568	86154	2371	424595939	418779159	0.00892857	0.00900901
29370959_2384	CM021106.1	7	29370959	424593568	86154	2384	424595952	418779172	0.0178571	0.172727
29370959_2385	CM021106.1	7	29370959	424593568	86154	2385	424595953	418779173	0.0178571	0.336364
29370959_2389	CM021106.1	7	29370959	424593568	86154	2389	424595957	418779177	0.0267857	0.288991
29370959_2393	CM021106.1	7	29370959	424593568	86154	2393	424595961	418779181	0.0357143	0.296296
29370959_2403	CM021106.1	7	29370959	424593568	86154	2403	424595971	418779191	0.0267857	0.197248
29378078_7801424	CM021106.1	7	29378078	418206248	8756363	7801424	426007672	420190892	0.00892857	0.490991
29377543_17599	CM021106.1	7	29377543	426173943	3377054	17599	426191542	420374762	0	0.0491071
29377543_17818	CM021106.1	7	29377543	426173943	3377054	17818	426191761	420374981	0.0178571	0.0363636
29379222_29458	CM021106.1	7	29379222	426174721	528436	29458	426204179	420387399	0.00892857	0.103604
29379222_29480	CM021106.1	7	29379222	426174721	528436	29480	426204201	420387421	0.00892857	0.0990991
29379222_29494	CM021106.1	7	29379222	426174721	528436	29494	426204215	420387435	0.00892857	0.0990991
29379222_29496	CM021106.1	7	29379222	426174721	528436	29496	426204217	420387437	0.00892857	0.0945946
29379222_29542	CM021106.1	7	29379222	426174721	528436	29542	426204263	420387483	0.0178571	0.0818182
29380724_48045	CM021106.1	7	29380724	426169426	3925866	48045	426217471	420400691	0.00892857	0.0675676
29380470_104859	CM021106.1	7	29380470	426175146	1786465	104859	426280005	420463225	0.00892857	0.126126
29382259_123667	CM021106.1	7	29382259	426177846	977593	123667	426301513	420484733	0.0267857	0.114679
29382259_123668	CM021106.1	7	29382259	426177846	977593	123668	426301514	420484734	0.0267857	0.133028
29382259_123734	CM021106.1	7	29382259	426177846	977593	123734	426301580	420484800	0.0267857	0.40367
29382259_123741	CM021106.1	7	29382259	426177846	977593	123741	426301587	420484807	0.0267857	0.422018
29381578_133381	CM021106.1	7	29381578	426170630	326987	133381	426304011	420487231	0	0.294643
29381578_133397	CM021106.1	7	29381578	426170630	326987	133397	426304027	420487247	0	0.303571
29381578_133627	CM021106.1	7	29381578	426170630	326987	133627	426304257	420487477	0	0.330357
29381578_133705	CM021106.1	7	29381578	426170630	326987	133705	426304335	420487555	0	0.325893
29381578_133787	CM021106.1	7	29381578	426170630	326987	133787	426304417	420487637	0.0178571	0.318182
29381578_134103	CM021106.1	7	29381578	426170630	326987	134103	426304733	420487953	0.00892857	0.333333
29377543_139099	CM021106.1	7	29377543	426173943	3377054	139099	426313042	420496262	0	0.276786
29381578_256788	CM021106.1	7	29381578	426170630	326987	256788	426427418	420610638	0.0446429	0.0327103
29381578_256790	CM021106.1	7	29381578	426170630	326987	256790	426427420	420610640	0.0267857	0.0366972
29381578_256822	CM021106.1	7	29381578	426170630	326987	256822	426427452	420610672	0.00892857	0.288288
29381578_256825	CM021106.1	7	29381578	426170630	326987	256825	426427455	420610675	0.00892857	0.0225225
29381578_256838	CM021106.1	7	29381578	426170630	326987	256838	426427468	420610688	0	0.299107
29381578_256839	CM021106.1	7	29381578	426170630	326987	256839	426427469	420610689	0	0.0178571
29381578_256865	CM021106.1	7	29381578	426170630	326987	256865	426427495	420610715	0	0.410714
29381578_256894	CM021106.1	7	29381578	426170630	326987	256894	426427524	420610744	0	0.0133929
29381578_256945	CM021106.1	7	29381578	426170630	326987	256945	426427575	420610795	0	0.34375
29381578_256985	CM021106.1	7	29381578	426170630	326987	256985	426427615	420610835	0.00892857	0.279279
29381578_256992	CM021106.1	7	29381578	426170630	326987	256992	426427622	420610842	0.00892857	0.288288
29378758_341637	CM021106.1	7	29378758	426174988	1625467	341637	426516625	420699845	0.0178571	0.0181818
29378758_341684	CM021106.1	7	29378758	426174988	1625467	341684	426516672	420699892	0.0267857	0.0183486
29378758_341703	CM021106.1	7	29378758	426174988	1625467	341703	426516691	420699911	0.0357143	0.0185185
29377274_343276	CM021106.1	7	29377274	426174177	2888574	343276	426517453	420700673	0.00892857	0.121622
29377274_343415	CM021106.1	7	29377274	426174177	2888574	343415	426517592	420700812	0.00892857	0.130631
29379570_388708	CM021106.1	7	29379570	426169420	3204790	388708	426558128	420741348	0.00892857	0.0720721
29382259_394532	CM021106.1	7	29382259	426177846	977593	394532	426572378	420755598	0.0267857	0.40367
29380410_423739	CM021106.1	7	29380410	426170479	1107583	423739	426594218	420777438	0.0267857	0.0412844
29380410_423847	CM021106.1	7	29380410	426170479	1107583	423847	426594326	420777546	0.00892857	0.036036
29380410_423893	CM021106.1	7	29380410	426170479	1107583	423893	426594372	420777592	0	0.0446429
29380410_424007	CM021106.1	7	29380410	426170479	1107583	424007	426594486	420777706	0.0267857	0.00917431
29377319_419367	CM021106.1	7	29377319	426176736	1759954	419367	426596103	420779323	0	0.151786
29380410_430070	CM021106.1	7	29380410	426170479	1107583	430070	426600549	420783769	0.00892857	0.0225225
29378868_481787	CM021106.1	7	29378868	426174360	3196743	481787	426656147	420839367	0	0.129464
29378868_484593	CM021106.1	7	29378868	426174360	3196743	484593	426658953	420842173	0.0178571	0.127273
29378868_484606	CM021106.1	7	29378868	426174360	3196743	484606	426658966	420842186	0.0178571	0.113636
29378868_484649	CM021106.1	7	29378868	426174360	3196743	484649	426659009	420842229	0	0.308036
29378868_498444	CM021106.1	7	29378868	426174360	3196743	498444	426672804	420856024	0.0178571	0.163636
29378868_498459	CM021106.1	7	29378868	426174360	3196743	498459	426672819	420856039	0	0.330357
29378868_498469	CM021106.1	7	29378868	426174360	3196743	498469	426672829	420856049	0.00892857	0.315315
29378868_606686	CM021106.1	7	29378868	426174360	3196743	606686	426781046	420964266	0.0357143	0.0555556
29378868_606702	CM021106.1	7	29378868	426174360	3196743	606702	426781062	420964282	0.00892857	0.0945946
29378868_629621	CM021106.1	7	29378868	426174360	3196743	629621	426803981	420987201	0.0178571	0.163636
29380470_654691	CM021106.1	7	29380470	426175146	1786465	654691	426829837	421013057	0.0178571	0.0545455
29378868_695564	CM021106.1	7	29378868	426174360	3196743	695564	426869924	421053144	0.0357143	0.152778
29380724_888688	CM021106.1	7	29380724	426169426	3925866	888688	427058114	421241334	0.00892857	0.130631
29380724_888697	CM021106.1	7	29380724	426169426	3925866	888697	427058123	421241343	0.00892857	0.130631
29380724_888744	CM021106.1	7	29380724	426169426	3925866	888744	427058170	421241390	0.00892857	0.135135
29380724_888746	CM021106.1	7	29380724	426169426	3925866	888746	427058172	421241392	0.0267857	0.133028
29380724_888765	CM021106.1	7	29380724	426169426	3925866	888765	427058191	421241411	0.0267857	0.133028
29380724_888797	CM021106.1	7	29380724	426169426	3925866	888797	427058223	421241443	0.0267857	0.12844
29380724_888805	CM021106.1	7	29380724	426169426	3925866	888805	427058231	421241451	0	0.0178571
29380724_888809	CM021106.1	7	29380724	426169426	3925866	888809	427058235	421241455	0	0.40625
29377319_902250	CM021106.1	7	29377319	426176736	1759954	902250	427078986	421262206	0	0.0491071
29379813_1104707	CM021106.1	7	29379813	426174775	3667066	1104707	427279482	421462702	0	0.227679
29377543_1112749	CM021106.1	7	29377543	426173943	3377054	1112749	427286692	421469912	0	0.495536
29377543_1112776	CM021106.1	7	29377543	426173943	3377054	1112776	427286719	421469939	0	0.482143
29377543_1112788	CM021106.1	7	29377543	426173943	3377054	1112788	427286731	421469951	0.0178571	0.477273
29377543_1123638	CM021106.1	7	29377543	426173943	3377054	1123638	427297581	421480801	0.00892857	0.0405405
29377543_1123660	CM021106.1	7	29377543	426173943	3377054	1123660	427297603	421480823	0.00892857	0.045045
29377543_1123662	CM021106.1	7	29377543	426173943	3377054	1123662	427297605	421480825	0.00892857	0.144144
29377543_1123684	CM021106.1	7	29377543	426173943	3377054	1123684	427297627	421480847	0	0.0491071
29377274_1150619	CM021106.1	7	29377274	426174177	2888574	1150619	427324796	421508016	0	0.0267857
29377274_1150691	CM021106.1	7	29377274	426174177	2888574	1150691	427324868	421508088	0.0178571	0.0818182
29377274_1150754	CM021106.1	7	29377274	426174177	2888574	1150754	427324931	421508151	0.0357143	0.185185
29378618_1157993	CM021106.1	7	29378618	426169710	1699635	1157993	427327703	421510923	0	0.46875
29378618_1159060	CM021106.1	7	29378618	426169710	1699635	1159060	427328770	421511990	0	0.5
29377543_1176724	CM021106.1	7	29377543	426173943	3377054	1176724	427350667	421533887	0	0.0491071
29380724_1354299	CM021106.1	7	29380724	426169426	3925866	1354299	427523725	421706945	0.00892857	0.220721
29380724_1354404	CM021106.1	7	29380724	426169426	3925866	1354404	427523830	421707050	0.00892857	0.117117
29378868_1360713	CM021106.1	7	29378868	426174360	3196743	1360713	427535073	421718293	0.00892857	0.13964
29378758_1466280	CM021106.1	7	29378758	426174988	1625467	1466280	427641268	421824488	0.0357143	0.314815
29378758_1466285	CM021106.1	7	29378758	426174988	1625467	1466285	427641273	421824493	0.0267857	0.0504587
29378758_1466309	CM021106.1	7	29378758	426174988	1625467	1466309	427641297	421824517	0.0267857	0.0504587
29378758_1466315	CM021106.1	7	29378758	426174988	1625467	1466315	427641303	421824523	0.0267857	0.00458716
29378758_1466317	CM021106.1	7	29378758	426174988	1625467	1466317	427641305	421824525	0.0267857	0.00917431
29378758_1466383	CM021106.1	7	29378758	426174988	1625467	1466383	427641371	421824591	0.0357143	0.0231481
29378758_1466386	CM021106.1	7	29378758	426174988	1625467	1466386	427641374	421824594	0.0267857	0.0183486
29378758_1466413	CM021106.1	7	29378758	426174988	1625467	1466413	427641401	421824621	0.0267857	0.0183486
29378758_1466431	CM021106.1	7	29378758	426174988	1625467	1466431	427641419	421824639	0.0178571	0.0181818
29378758_1466455	CM021106.1	7	29378758	426174988	1625467	1466455	427641443	421824663	0.0178571	0.0181818
29377274_1504439	CM021106.1	7	29377274	426174177	2888574	1504439	427678616	421861836	0.00892857	0.391892
29377274_1504493	CM021106.1	7	29377274	426174177	2888574	1504493	427678670	421861890	0.00892857	0.144144
29377274_1505707	CM021106.1	7	29377274	426174177	2888574	1505707	427679884	421863104	0	0.415179
29377274_1505765	CM021106.1	7	29377274	426174177	2888574	1505765	427679942	421863162	0	0.428571
29377274_1505812	CM021106.1	7	29377274	426174177	2888574	1505812	427679989	421863209	0.00892857	0.378378
29379813_1538737	CM021106.1	7	29379813	426174775	3667066	1538737	427713512	421896732	0.00892857	0.0765766
29377274_1583636	CM021106.1	7	29377274	426174177	2888574	1583636	427757813	421941033	0.00892857	0.382883
29377274_1583675	CM021106.1	7	29377274	426174177	2888574	1583675	427757852	421941072	0.00892857	0.40991
29377274_1583700	CM021106.1	7	29377274	426174177	2888574	1583700	427757877	421941097	0.00892857	0.40991
29377274_1586232	CM021106.1	7	29377274	426174177	2888574	1586232	427760409	421943629	0.00892857	0.40991
29377274_1586346	CM021106.1	7	29377274	426174177	2888574	1586346	427760523	421943743	0.00892857	0.0495495
29377274_1586359	CM021106.1	7	29377274	426174177	2888574	1586359	427760536	421943756	0.0267857	0.389908
29377274_1586426	CM021106.1	7	29377274	426174177	2888574	1586426	427760603	421943823	0.00892857	0.418919
29377274_1586446	CM021106.1	7	29377274	426174177	2888574	1586446	427760623	421943843	0	0.178571
29377274_1586454	CM021106.1	7	29377274	426174177	2888574	1586454	427760631	421943851	0	0.424107
29379813_1693736	CM021106.1	7	29379813	426174775	3667066	1693736	427868511	422051731	0	0.0669643
29378868_1748410	CM021106.1	7	29378868	426174360	3196743	1748410	427922770	422105990	0.00892857	0.13964
29377274_1754928	CM021106.1	7	29377274	426174177	2888574	1754928	427929105	422112325	0	0.428571
29377274_1754937	CM021106.1	7	29377274	426174177	2888574	1754937	427929114	422112334	0.00892857	0.427928
29377274_1755010	CM021106.1	7	29377274	426174177	2888574	1755010	427929187	422112407	0.0178571	0.418182
29377274_1755078	CM021106.1	7	29377274	426174177	2888574	1755078	427929255	422112475	0.0178571	0.172727
29377274_1755088	CM021106.1	7	29377274	426174177	2888574	1755088	427929265	422112485	0	0.308036
29377274_1755098	CM021106.1	7	29377274	426174177	2888574	1755098	427929275	422112495	0.00892857	0.265766
29377274_1755112	CM021106.1	7	29377274	426174177	2888574	1755112	427929289	422112509	0	0.25
29377274_1755152	CM021106.1	7	29377274	426174177	2888574	1755152	427929329	422112549	0	0.316964
29379570_1802204	CM021106.1	7	29379570	426169420	3204790	1802204	427971624	422154844	0	0.00446429
29379570_1802247	CM021106.1	7	29379570	426169420	3204790	1802247	427971667	422154887	0.0178571	0.0181818
29379570_1802274	CM021106.1	7	29379570	426169420	3204790	1802274	427971694	422154914	0.00892857	0.477477
29379570_1831060	CM021106.1	7	29379570	426169420	3204790	1831060	428000480	422183700	0.00892857	0.0675676
29379570_1831196	CM021106.1	7	29379570	426169420	3204790	1831196	428000616	422183836	0.0446429	0.495327
29379570_1831214	CM021106.1	7	29379570	426169420	3204790	1831214	428000634	422183854	0.00892857	0.5
29379570_1831252	CM021106.1	7	29379570	426169420	3204790	1831252	428000672	422183892	0.00892857	0.0630631
29379570_1842055	CM021106.1	7	29379570	426169420	3204790	1842055	428011475	422194695	0.0535714	0.0613208
29379570_1842056	CM021106.1	7	29379570	426169420	3204790	1842056	428011476	422194696	0.0267857	0.431193
29379570_1842067	CM021106.1	7	29379570	426169420	3204790	1842067	428011487	422194707	0.0267857	0.431193
29379570_1963621	CM021106.1	7	29379570	426169420	3204790	1963621	428133041	422316261	0.0267857	0.422018
29379570_1963683	CM021106.1	7	29379570	426169420	3204790	1963683	428133103	422316323	0.0267857	0.302752
29377274_2131427	CM021106.1	7	29377274	426174177	2888574	2131427	428305604	422488824	0	0.267857
29377274_2131496	CM021106.1	7	29377274	426174177	2888574	2131496	428305673	422488893	0.0178571	0.0636364
29377274_2131541	CM021106.1	7	29377274	426174177	2888574	2131541	428305718	422488938	0.0267857	0.142202
29377274_2131587	CM021106.1	7	29377274	426174177	2888574	2131587	428305764	422488984	0.00892857	0.436937
29377274_2131766	CM021106.1	7	29377274	426174177	2888574	2131766	428305943	422489163	0	0.15625
29377274_2131777	CM021106.1	7	29377274	426174177	2888574	2131777	428305954	422489174	0	0.165179
29377274_2132176	CM021106.1	7	29377274	426174177	2888574	2132176	428306353	422489573	0.00892857	0.18018
29377274_2132201	CM021106.1	7	29377274	426174177	2888574	2132201	428306378	422489598	0.00892857	0.175676
29377274_2132203	CM021106.1	7	29377274	426174177	2888574	2132203	428306380	422489600	0	0.15625
29377274_2149883	CM021106.1	7	29377274	426174177	2888574	2149883	428324060	422507280	0.0178571	0.381818
29377274_2154063	CM021106.1	7	29377274	426174177	2888574	2154063	428328240	422511460	0.0178571	0.381818
29377274_2154214	CM021106.1	7	29377274	426174177	2888574	2154214	428328391	422511611	0	0.151786
29377274_2154602	CM021106.1	7	29377274	426174177	2888574	2154602	428328779	422511999	0.00892857	0.171171
29377274_2154616	CM021106.1	7	29377274	426174177	2888574	2154616	428328793	422512013	0	0.169643
29377274_2178717	CM021106.1	7	29377274	426174177	2888574	2178717	428352894	422536114	0.0267857	0.192661
29377274_2178792	CM021106.1	7	29377274	426174177	2888574	2178792	428352969	422536189	0.0267857	0.151376
29377274_2178901	CM021106.1	7	29377274	426174177	2888574	2178901	428353078	422536298	0.00892857	0.166667
29377274_2178955	CM021106.1	7	29377274	426174177	2888574	2178955	428353132	422536352	0	0.0714286
29377274_2178970	CM021106.1	7	29377274	426174177	2888574	2178970	428353147	422536367	0.00892857	0.157658
29379813_2186792	CM021106.1	7	29379813	426174775	3667066	2186792	428361567	422544787	0.0178571	0.209091
29379813_2186814	CM021106.1	7	29379813	426174775	3667066	2186814	428361589	422544809	0.0178571	0.05
29379813_2186823	CM021106.1	7	29379813	426174775	3667066	2186823	428361598	422544818	0.00892857	0.0495495
29379813_2186926	CM021106.1	7	29379813	426174775	3667066	2186926	428361701	422544921	0.0267857	0.0229358
29379813_2186934	CM021106.1	7	29379813	426174775	3667066	2186934	428361709	422544929	0.0267857	0.0229358
29379813_2186936	CM021106.1	7	29379813	426174775	3667066	2186936	428361711	422544931	0.0267857	0.0229358
29379813_2186937	CM021106.1	7	29379813	426174775	3667066	2186937	428361712	422544932	0.0267857	0.0229358
29379813_2186940	CM021106.1	7	29379813	426174775	3667066	2186940	428361715	422544935	0.0267857	0.0229358
29378868_2233422	CM021106.1	7	29378868	426174360	3196743	2233422	428407782	422591002	0.00892857	0.126126
29378868_2233491	CM021106.1	7	29378868	426174360	3196743	2233491	428407851	422591071	0.00892857	0.112613
29378868_2245982	CM021106.1	7	29378868	426174360	3196743	2245982	428420342	422603562	0.0178571	0.122727
29377274_2274650	CM021106.1	7	29377274	426174177	2888574	2274650	428448827	422632047	0.00892857	0.148649
29377274_2275200	CM021106.1	7	29377274	426174177	2888574	2275200	428449377	422632597	0.00892857	0.13964
29377274_2275243	CM021106.1	7	29377274	426174177	2888574	2275243	428449420	422632640	0.0178571	0.168182
29377274_2289289	CM021106.1	7	29377274	426174177	2888574	2289289	428463466	422646686	0	0.147321
29377543_2491709	CM021106.1	7	29377543	426173943	3377054	2491709	428665652	422848872	0.0267857	0.408257
29377543_2491905	CM021106.1	7	29377543	426173943	3377054	2491905	428665848	422849068	0.0178571	0.395455
29377543_2491985	CM021106.1	7	29377543	426173943	3377054	2491985	428665928	422849148	0.0178571	0.395455
29377274_2615805	CM021106.1	7	29377274	426174177	2888574	2615805	428789982	422973202	0.00892857	0.418919
29377274_2615931	CM021106.1	7	29377274	426174177	2888574	2615931	428790108	422973328	0.0357143	0.134259
29377274_2615998	CM021106.1	7	29377274	426174177	2888574	2615998	428790175	422973395	0.0357143	0.175926
29377274_2616047	CM021106.1	7	29377274	426174177	2888574	2616047	428790224	422973444	0.00892857	0.306306
29377274_2616049	CM021106.1	7	29377274	426174177	2888574	2616049	428790226	422973446	0.00892857	0.166667
29377274_2631419	CM021106.1	7	29377274	426174177	2888574	2631419	428805596	422988816	0.00892857	0.171171
29377274_2631460	CM021106.1	7	29377274	426174177	2888574	2631460	428805637	422988857	0.00892857	0.166667
29377274_2631472	CM021106.1	7	29377274	426174177	2888574	2631472	428805649	422988869	0.00892857	0.13964
29377590_3003236	CM021106.1	7	29377590	426174326	7983986	3003236	429177562	423360782	0	0.241071
29377590_3003255	CM021106.1	7	29377590	426174326	7983986	3003255	429177581	423360801	0	0
29377590_3003260	CM021106.1	7	29377590	426174326	7983986	3003260	429177586	423360806	0	0.0133929
29377590_3003298	CM021106.1	7	29377590	426174326	7983986	3003298	429177624	423360844	0	0.339286
29378868_3005382	CM021106.1	7	29378868	426174360	3196743	3005382	429179742	423362962	0.0178571	0.122727
29378868_3005752	CM021106.1	7	29378868	426174360	3196743	3005752	429180112	423363332	0.0178571	0.05
29378868_3006675	CM021106.1	7	29378868	426174360	3196743	3006675	429181035	423364255	0	0.125
29377590_3167697	CM021106.1	7	29377590	426174326	7983986	3167697	429342023	423525243	0	0.352679
29377590_3167710	CM021106.1	7	29377590	426174326	7983986	3167710	429342036	423525256	0	0.34375
29377590_3169225	CM021106.1	7	29377590	426174326	7983986	3169225	429343551	423526771	0.00892857	0.324324
29377590_3169309	CM021106.1	7	29377590	426174326	7983986	3169309	429343635	423526855	0.0267857	0.330275
29377590_3182147	CM021106.1	7	29377590	426174326	7983986	3182147	429356473	423539693	0.0267857	0.362385
29377590_3182316	CM021106.1	7	29377590	426174326	7983986	3182316	429356642	423539862	0	0.348214
29377590_3191651	CM021106.1	7	29377590	426174326	7983986	3191651	429365977	423549197	0.00892857	0.31982
29377590_3191740	CM021106.1	7	29377590	426174326	7983986	3191740	429366066	423549286	0.00892857	0.0135135
29377590_4708190	CM021106.1	7	29377590	426174326	7983986	4708190	430882516	425065736	0.0267857	0.233945
29377590_4708290	CM021106.1	7	29377590	426174326	7983986	4708290	430882616	425065836	0.00892857	0.468468
29377590_4708349	CM021106.1	7	29377590	426174326	7983986	4708349	430882675	425065895	0.0178571	0
29377590_4916668	CM021106.1	7	29377590	426174326	7983986	4916668	431090994	425274214	0.0267857	0.0825688
29377590_5900548	CM021106.1	7	29377590	426174326	7983986	5900548	432074874	426258094	0.0178571	0.0272727
29377590_5900613	CM021106.1	7	29377590	426174326	7983986	5900613	432074939	426258159	0.0267857	0.0275229
29377590_6193799	CM021106.1	7	29377590	426174326	7983986	6193799	432368125	426551345	0.0357143	0.287037
29377590_6561850	CM021106.1	7	29377590	426174326	7983986	6561850	432736176	426919396	0	0.0580357
29377590_6561885	CM021106.1	7	29377590	426174326	7983986	6561885	432736211	426919431	0	0.214286
29377590_6561908	CM021106.1	7	29377590	426174326	7983986	6561908	432736234	426919454	0	0.321429
29377590_6614047	CM021106.1	7	29377590	426174326	7983986	6614047	432788373	426971593	0	0.28125
29377590_6614970	CM021106.1	7	29377590	426174326	7983986	6614970	432789296	426972516	0.00892857	0.306306
29377590_6615029	CM021106.1	7	29377590	426174326	7983986	6615029	432789355	426972575	0.00892857	0.306306
29377590_6615039	CM021106.1	7	29377590	426174326	7983986	6615039	432789365	426972585	0.00892857	0.243243
29381219_86636	CM021106.1	7	29381219	450866054	1316867	86636	450952690	445135910	0.00892857	0.157658
29380844_294749	CM021106.1	7	29380844	450864111	3576743	294749	451158860	445342080	0.0267857	0.288991
29380844_294764	CM021106.1	7	29380844	450864111	3576743	294764	451158875	445342095	0.0267857	0.059633
29380844_294799	CM021106.1	7	29380844	450864111	3576743	294799	451158910	445342130	0.0178571	0.131818
29381378_300335	CM021106.1	7	29381378	450864112	1603348	300335	451164447	445347667	0.00892857	0.333333
29381546_343820	CM021106.1	7	29381546	450864111	470888	343820	451207931	445391151	0	0.477679
29381546_382434	CM021106.1	7	29381546	450864111	470888	382434	451246545	445429765	0.00892857	0.436937
29381546_382512	CM021106.1	7	29381546	450864111	470888	382512	451246623	445429843	0	0.4375
29381546_382554	CM021106.1	7	29381546	450864111	470888	382554	451246665	445429885	0.00892857	0.441441
29381546_383187	CM021106.1	7	29381546	450864111	470888	383187	451247298	445430518	0.00892857	0.495495
29381378_383645	CM021106.1	7	29381378	450864112	1603348	383645	451247757	445430977	0	0.339286
29381378_383755	CM021106.1	7	29381378	450864112	1603348	383755	451247867	445431087	0.0178571	0.495455
29381378_495037	CM021106.1	7	29381378	450864112	1603348	495037	451359149	445542369	0.0357143	0.314815
29381378_495094	CM021106.1	7	29381378	450864112	1603348	495094	451359206	445542426	0.0267857	0.224771
29378502_514226	CM021106.1	7	29378502	450864111	1681162	514226	451378337	445561557	0	0.116071
29381378_583744	CM021106.1	7	29381378	450864112	1603348	583744	451447856	445631076	0.00892857	0.0135135
29381378_586545	CM021106.1	7	29381378	450864112	1603348	586545	451450657	445633877	0.0178571	0.25
29381378_586578	CM021106.1	7	29381378	450864112	1603348	586578	451450690	445633910	0.0535714	0.15566
29381219_665481	CM021106.1	7	29381219	450866054	1316867	665481	451531535	445714755	0.0178571	0.172727
29381219_665590	CM021106.1	7	29381219	450866054	1316867	665590	451531644	445714864	0.0178571	0.0227273
28881045_10191	CM021106.1	7	28881045	451596533	12900	10191	451606724	445789944	0.0357143	0.0277778
29377366_767315	CM021106.1	7	29377366	450865388	1456134	767315	451632703	445815923	0	0.0982143
29377366_767325	CM021106.1	7	29377366	450865388	1456134	767325	451632713	445815933	0	0.0357143
29377366_767370	CM021106.1	7	29377366	450865388	1456134	767370	451632758	445815978	0.0178571	0.159091
29381378_926587	CM021106.1	7	29381378	450864112	1603348	926587	451790699	445973919	0.0267857	0.201835
29381378_1355636	CM021106.1	7	29381378	450864112	1603348	1355636	452219748	446402968	0	0.325893
29377366_1371969	CM021106.1	7	29377366	450865388	1456134	1371969	452237357	446420577	0	0.0803571
29380844_1454132	CM021106.1	7	29380844	450864111	3576743	1454132	452318243	446501463	0	0.0535714
29380844_1454133	CM021106.1	7	29380844	450864111	3576743	1454133	452318244	446501464	0	0.245536
29380844_1454211	CM021106.1	7	29380844	450864111	3576743	1454211	452318322	446501542	0.00892857	0.108108
29380844_1454224	CM021106.1	7	29380844	450864111	3576743	1454224	452318335	446501555	0.0267857	0.302752
29380844_2942479	CM021106.1	7	29380844	450864111	3576743	2942479	453806590	447989810	0.0267857	0.298165
29380844_2942507	CM021106.1	7	29380844	450864111	3576743	2942507	453806618	447989838	0.00892857	0.369369
29380844_3214176	CM021106.1	7	29380844	450864111	3576743	3214176	454078287	448261507	0.0357143	0.490741
29380844_3214196	CM021106.1	7	29380844	450864111	3576743	3214196	454078307	448261527	0.0357143	0.0601852
29380844_3214250	CM021106.1	7	29380844	450864111	3576743	3214250	454078361	448261581	0.0357143	0.49537
29380844_3214260	CM021106.1	7	29380844	450864111	3576743	3214260	454078371	448261591	0.0267857	0.142202
29378884_45920	CM021106.1	7	29378884	455236025	1883190	45920	455281945	449465165	0.0178571	0.15
29378884_45959	CM021106.1	7	29378884	455236025	1883190	45959	455281984	449465204	0.0178571	0.00909091
29378884_89782	CM021106.1	7	29378884	455236025	1883190	89782	455325807	449509027	0.0178571	0.268182
29378884_89838	CM021106.1	7	29378884	455236025	1883190	89838	455325863	449509083	0.0357143	0.12963
29378884_89859	CM021106.1	7	29378884	455236025	1883190	89859	455325884	449509104	0	0.25
29378884_89861	CM021106.1	7	29378884	455236025	1883190	89861	455325886	449509106	0.0357143	0.263889
29378884_90191	CM021106.1	7	29378884	455236025	1883190	90191	455326216	449509436	0	0.15625
29378884_90194	CM021106.1	7	29378884	455236025	1883190	90194	455326219	449509439	0.0446429	0.186916
29378884_115988	CM021106.1	7	29378884	455236025	1883190	115988	455352013	449535233	0.00892857	0.148649
29378884_116022	CM021106.1	7	29378884	455236025	1883190	116022	455352047	449535267	0.0535714	0.136792
29378884_258989	CM021106.1	7	29378884	455236025	1883190	258989	455495014	449678234	0.0357143	0.125
29378884_259302	CM021106.1	7	29378884	455236025	1883190	259302	455495327	449678547	0.0357143	0.12963
29378884_259419	CM021106.1	7	29378884	455236025	1883190	259419	455495444	449678664	0.0357143	0.125
29378884_1021385	CM021106.1	7	29378884	455236025	1883190	1021385	456257410	450440630	0.00892857	0.153153
29382496_6532	CM021106.1	7	29382496	472756090	964161	6532	472762622	466945842	0.0446429	0.397196
29382496_6620	CM021106.1	7	29382496	472756090	964161	6620	472762710	466945930	0.0178571	0.0954545
29382496_6633	CM021106.1	7	29382496	472756090	964161	6633	472762723	466945943	0.0267857	0.100917
29382496_6643	CM021106.1	7	29382496	472756090	964161	6643	472762733	466945953	0.0267857	0.458716
29382496_6652	CM021106.1	7	29382496	472756090	964161	6652	472762742	466945962	0.0267857	0.472477
29382496_6653	CM021106.1	7	29382496	472756090	964161	6653	472762743	466945963	0.0267857	0.46789
29382496_6655	CM021106.1	7	29382496	472756090	964161	6655	472762745	466945965	0.0267857	0.477064
29198703_566	CM021106.1	7	29198703	498903379	9208	566	498903945	493087165	0.0178571	0
29198703_657	CM021106.1	7	29198703	498903379	9208	657	498904036	493087256	0	0.428571
29198703_726	CM021106.1	7	29198703	498903379	9208	726	498904105	493087325	0	0.46875
29198703_795	CM021106.1	7	29198703	498903379	9208	795	498904174	493087394	0.00892857	0.0495495
29355586_39188	CM021106.1	7	29355586	526320657	53919	39188	526359845	520543065	0.0178571	0.186364
29355586_39195	CM021106.1	7	29355586	526320657	53919	39195	526359852	520543072	0.0178571	0.204545
29355586_39197	CM021106.1	7	29355586	526320657	53919	39197	526359854	520543074	0.0178571	0.181818
29355586_39220	CM021106.1	7	29355586	526320657	53919	39220	526359877	520543097	0.0178571	0.168182
29355586_39405	CM021106.1	7	29355586	526320657	53919	39405	526360062	520543282	0.00892857	0.171171
29355586_39448	CM021106.1	7	29355586	526320657	53919	39448	526360105	520543325	0	0.174107
29355586_39452	CM021106.1	7	29355586	526320657	53919	39452	526360109	520543329	0	0.178571
29260056_4699	CM021106.1	7	29260056	532492326	9998	4699	532497025	526680245	0.00892857	0.427928
29260056_4712	CM021106.1	7	29260056	532492326	9998	4712	532497038	526680258	0.00892857	0.441441
29381991_385488	CM021106.1	7	29381991	535012962	984604	385488	535398450	529581670	0.0178571	0.309091
29336437_43498	CM021106.1	7	29336437	553192468	517435	43498	553235966	547419186	0.00892857	0.175676
29336437_46362	CM021106.1	7	29336437	553192468	517435	46362	553238830	547422050	0	0.169643
29335585_122850	CM021106.1	7	29335585	553192468	258271	122850	553315318	547498538	0	0.151786
29377339_208112	CM021106.1	7	29377339	553192470	857388	208112	553400582	547583802	0.0267857	0.0275229
29377339_208131	CM021106.1	7	29377339	553192470	857388	208131	553400601	547583821	0.0178571	0.177273
29381084_441043	CM021106.1	7	29381084	555498708	448473	441043	555939751	550122971	0	0.15625
29355697_111234	CM021106.1	7	29355697	560037151	745744	111234	560148385	554331605	0	0.267857
29355697_259946	CM021106.1	7	29355697	560037151	745744	259946	560297097	554480317	0	0.316964
29340029_177365	CM021106.1	7	29340029	562543764	470250	177365	562721129	556904349	0.0178571	0.25
29340029_223533	CM021106.1	7	29340029	562543764	470250	223533	562767297	556950517	0	0.0580357
29378749_308394	CM021106.1	7	29378749	562543923	1020773	308394	562852317	557035537	0.0178571	0.477273
29380814_354611	CM021106.1	7	29380814	586736545	676942	354611	587091156	581274376	0	0.0267857
29378644_495160	CM021106.1	7	29378644	586736545	757372	495160	587231705	581414925	0.0178571	0.0590909
29378644_495168	CM021106.1	7	29378644	586736545	757372	495168	587231713	581414933	0.00892857	0.0540541
29378644_495227	CM021106.1	7	29378644	586736545	757372	495227	587231772	581414992	0	0.0491071
29378644_495364	CM021106.1	7	29378644	586736545	757372	495364	587231909	581415129	0	0.254464
29378644_495870	CM021106.1	7	29378644	586736545	757372	495870	587232415	581415635	0	0.316964
29378644_495887	CM021106.1	7	29378644	586736545	757372	495887	587232432	581415652	0.00892857	0.306306
29378644_495900	CM021106.1	7	29378644	586736545	757372	495900	587232445	581415665	0	0.34375
29378644_495938	CM021106.1	7	29378644	586736545	757372	495938	587232483	581415703	0	0.321429
29378644_495949	CM021106.1	7	29378644	586736545	757372	495949	587232494	581415714	0	0.325893
29382294_1089382	CM021106.1	7	29382294	586736543	3160761	1089382	587825925	582009145	0	0.03125
29380217_1120030	CM021106.1	7	29380217	586736541	7325470	1120030	587856571	582039791	0	0.46875
29380217_1120153	CM021106.1	7	29380217	586736541	7325470	1120153	587856694	582039914	0.00892857	0.265766
29380217_1120173	CM021106.1	7	29380217	586736541	7325470	1120173	587856714	582039934	0.00892857	0.274775
29380217_1120174	CM021106.1	7	29380217	586736541	7325470	1120174	587856715	582039935	0.00892857	0.274775
29380217_1521091	CM021106.1	7	29380217	586736541	7325470	1521091	588257632	582440852	0	0.308036
29380217_1521135	CM021106.1	7	29380217	586736541	7325470	1521135	588257676	582440896	0	0.294643
29380217_1521152	CM021106.1	7	29380217	586736541	7325470	1521152	588257693	582440913	0	0.303571
29380217_1521155	CM021106.1	7	29380217	586736541	7325470	1521155	588257696	582440916	0	0.294643
29380217_1521201	CM021106.1	7	29380217	586736541	7325470	1521201	588257742	582440962	0	0.267857
29380217_1521207	CM021106.1	7	29380217	586736541	7325470	1521207	588257748	582440968	0.0267857	0.256881
29380217_1820566	CM021106.1	7	29380217	586736541	7325470	1820566	588557107	582740327	0.00892857	0.283784
29380217_1821098	CM021106.1	7	29380217	586736541	7325470	1821098	588557639	582740859	0	0.120536
29380217_1821643	CM021106.1	7	29380217	586736541	7325470	1821643	588558184	582741404	0	0.450893
29380217_1848378	CM021106.1	7	29380217	586736541	7325470	1848378	588584919	582768139	0.00892857	0.0045045
29380217_1848380	CM021106.1	7	29380217	586736541	7325470	1848380	588584921	582768141	0.00892857	0.0045045
29380217_1848382	CM021106.1	7	29380217	586736541	7325470	1848382	588584923	582768143	0.00892857	0.0045045
29380217_1848674	CM021106.1	7	29380217	586736541	7325470	1848674	588585215	582768435	0.00892857	0.103604
29380217_1848783	CM021106.1	7	29380217	586736541	7325470	1848783	588585324	582768544	0.0178571	0.295455
29380217_1848845	CM021106.1	7	29380217	586736541	7325470	1848845	588585386	582768606	0.0178571	0.118182
29382294_1854276	CM021106.1	7	29382294	586736543	3160761	1854276	588590819	582774039	0.0357143	0.0138889
29382294_1854291	CM021106.1	7	29382294	586736543	3160761	1854291	588590834	582774054	0.0357143	0.0138889
29382294_1854333	CM021106.1	7	29382294	586736543	3160761	1854333	588590876	582774096	0.0357143	0.0648148
29382294_1854419	CM021106.1	7	29382294	586736543	3160761	1854419	588590962	582774182	0.0178571	0.0272727
29382294_1854423	CM021106.1	7	29382294	586736543	3160761	1854423	588590966	582774186	0.0178571	0.186364
29382294_1854448	CM021106.1	7	29382294	586736543	3160761	1854448	588590991	582774211	0.0178571	0.168182
29382294_1854449	CM021106.1	7	29382294	586736543	3160761	1854449	588590992	582774212	0.0178571	0
29382294_1854491	CM021106.1	7	29382294	586736543	3160761	1854491	588591034	582774254	0.0178571	0.0863636
29382294_1854494	CM021106.1	7	29382294	586736543	3160761	1854494	588591037	582774257	0.0267857	0.0917431
29380217_2328839	CM021106.1	7	29380217	586736541	7325470	2328839	589065380	583248600	0	0.0357143
29380217_2328859	CM021106.1	7	29380217	586736541	7325470	2328859	589065400	583248620	0.00892857	0.0720721
29380217_2328884	CM021106.1	7	29380217	586736541	7325470	2328884	589065425	583248645	0.00892857	0.468468
29382294_2460302	CM021106.1	7	29382294	586736543	3160761	2460302	589196845	583380065	0	0.491071
29382294_2460446	CM021106.1	7	29382294	586736543	3160761	2460446	589196989	583380209	0.0178571	0.472727
29380217_2472257	CM021106.1	7	29380217	586736541	7325470	2472257	589208798	583392018	0.00892857	0.0495495
29380217_2472258	CM021106.1	7	29380217	586736541	7325470	2472258	589208799	583392019	0.00892857	0.0495495
29380217_2472259	CM021106.1	7	29380217	586736541	7325470	2472259	589208800	583392020	0.00892857	0.0495495
29380217_2472339	CM021106.1	7	29380217	586736541	7325470	2472339	589208880	583392100	0.0267857	0.0458716
29382294_2505623	CM021106.1	7	29382294	586736543	3160761	2505623	589242166	583425386	0	0.495536
29380217_2649597	CM021106.1	7	29380217	586736541	7325470	2649597	589386138	583569358	0.00892857	0.0540541
29382294_2755548	CM021106.1	7	29382294	586736543	3160761	2755548	589492091	583675311	0	0.325893
29382294_2758474	CM021106.1	7	29382294	586736543	3160761	2758474	589495017	583678237	0.00892857	0.301802
29382294_2760996	CM021106.1	7	29382294	586736543	3160761	2760996	589497539	583680759	0	0.3125
29380217_2990798	CM021106.1	7	29380217	586736541	7325470	2990798	589727339	583910559	0	0.4375
29380217_2990806	CM021106.1	7	29380217	586736541	7325470	2990806	589727347	583910567	0	0.0223214
29380217_3280314	CM021106.1	7	29380217	586736541	7325470	3280314	590016855	584200075	0.00892857	0.0315315
29380217_3280408	CM021106.1	7	29380217	586736541	7325470	3280408	590016949	584200169	0.0178571	0.0318182
29380217_3280410	CM021106.1	7	29380217	586736541	7325470	3280410	590016951	584200171	0.00892857	0.0315315
29380217_3517440	CM021106.1	7	29380217	586736541	7325470	3517440	590253981	584437201	0	0.450893
29380217_3518377	CM021106.1	7	29380217	586736541	7325470	3518377	590254918	584438138	0	0.165179
29380217_3518386	CM021106.1	7	29380217	586736541	7325470	3518386	590254927	584438147	0.00892857	0.171171
29380217_3607297	CM021106.1	7	29380217	586736541	7325470	3607297	590343838	584527058	0	0.352679
29380217_3609026	CM021106.1	7	29380217	586736541	7325470	3609026	590345567	584528787	0	0.366071
29380217_3609029	CM021106.1	7	29380217	586736541	7325470	3609029	590345570	584528790	0	0.366071
29380217_3615349	CM021106.1	7	29380217	586736541	7325470	3615349	590351890	584535110	0.00892857	0.027027
29380217_3615425	CM021106.1	7	29380217	586736541	7325470	3615425	590351966	584535186	0	0.330357
29380217_3615623	CM021106.1	7	29380217	586736541	7325470	3615623	590352164	584535384	0	0.34375
29380217_3615684	CM021106.1	7	29380217	586736541	7325470	3615684	590352225	584535445	0	0.348214
29380217_4043416	CM021106.1	7	29380217	586736541	7325470	4043416	590779957	584963177	0.0178571	0.195455
29380217_4043429	CM021106.1	7	29380217	586736541	7325470	4043429	590779970	584963190	0.00892857	0.193694
29380217_4043462	CM021106.1	7	29380217	586736541	7325470	4043462	590780003	584963223	0.00892857	0.193694
29380217_4109787	CM021106.1	7	29380217	586736541	7325470	4109787	590846328	585029548	0	0.1875
29380217_4507316	CM021106.1	7	29380217	586736541	7325470	4507316	591243857	585427077	0	0.352679
29380217_5220773	CM021106.1	7	29380217	586736541	7325470	5220773	591957314	586140534	0.00892857	0.135135
29380217_5244129	CM021106.1	7	29380217	586736541	7325470	5244129	591980670	586163890	0.0446429	0.140187
29380217_5244131	CM021106.1	7	29380217	586736541	7325470	5244131	591980672	586163892	0.0535714	0.141509
29380217_5294291	CM021106.1	7	29380217	586736541	7325470	5294291	592030832	586214052	0	0.165179
29380217_5294300	CM021106.1	7	29380217	586736541	7325470	5294300	592030841	586214061	0	0.165179
29380217_5294318	CM021106.1	7	29380217	586736541	7325470	5294318	592030859	586214079	0	0.160714
29380217_6552839	CM021106.1	7	29380217	586736541	7325470	6552839	593289380	587472600	0.0267857	0.495413
29380217_6712587	CM021106.1	7	29380217	586736541	7325470	6712587	593449128	587632348	0.0178571	0.00909091
29381061_62397	CM021106.1	7	29381061	593629874	511709	62397	593692271	587875491	0.0625	0.271429
29380217_6983694	CM021106.1	7	29380217	586736541	7325470	6983694	593720235	587903455	0.0357143	0.00462963
29380217_6983716	CM021106.1	7	29380217	586736541	7325470	6983716	593720257	587903477	0.00892857	0.0135135
29380217_6983767	CM021106.1	7	29380217	586736541	7325470	6983767	593720308	587903528	0	0.191964
29380217_6983773	CM021106.1	7	29380217	586736541	7325470	6983773	593720314	587903534	0	0.1875
29380217_6983904	CM021106.1	7	29380217	586736541	7325470	6983904	593720445	587903665	0.00892857	0.198198
29380217_7009678	CM021106.1	7	29380217	586736541	7325470	7009678	593746219	587929439	0.0357143	0.222222
29380217_7010236	CM021106.1	7	29380217	586736541	7325470	7010236	593746777	587929997	0.0267857	0.201835
29380217_7010323	CM021106.1	7	29380217	586736541	7325470	7010323	593746864	587930084	0.0178571	0.218182
29380217_7216346	CM021106.1	7	29380217	586736541	7325470	7216346	593952887	588136107	0.00892857	0.0675676
28193867_1389	CM021106.1	7	28193867	601358624	6225	1389	601360013	595543233	0.00892857	0.477477
28894541_4633	CM021106.1	7	28894541	612835690	9949	4633	612840323	607023543	0.00892857	0.184685
28894541_4854	CM021106.1	7	28894541	612835690	9949	4854	612840544	607023764	0.0178571	0.177273
28894541_4897	CM021106.1	7	28894541	612835690	9949	4897	612840587	607023807	0.0178571	0.181818
28894541_5161	CM021106.1	7	28894541	612835690	9949	5161	612840851	607024071	0	0.165179
28894541_5163	CM021106.1	7	28894541	612835690	9949	5163	612840853	607024073	0	0.169643
28894541_5207	CM021106.1	7	28894541	612835690	9949	5207	612840897	607024117	0.0178571	0.186364
28894541_7905	CM021106.1	7	28894541	612835690	9949	7905	612843595	607026815	0.00892857	0.391892
28894541_7909	CM021106.1	7	28894541	612835690	9949	7909	612843599	607026819	0.00892857	0.414414
28894541_7924	CM021106.1	7	28894541	612835690	9949	7924	612843614	607026834	0.00892857	0.490991
28894541_7933	CM021106.1	7	28894541	612835690	9949	7933	612843623	607026843	0.00892857	0.486486
28894541_7944	CM021106.1	7	28894541	612835690	9949	7944	612843634	607026854	0.00892857	0.337838
29381212_1493	CM021106.1	7	29381212	614954095	1335967	1493	614955588	609138808	0.0714286	0.0192308
29381212_1509	CM021106.1	7	29381212	614954095	1335967	1509	614955604	609138824	0.0803571	0.0242718
29381212_1524	CM021106.1	7	29381212	614954095	1335967	1524	614955619	609138839	0.0714286	0.0576923
29377309_127887	CM021106.1	7	29377309	614954096	843314	127887	615081983	609265203	0.0446429	0.457944
29377309_277075	CM021106.1	7	29377309	614954096	843314	277075	615231171	609414391	0.0357143	0.412037
29377309_277147	CM021106.1	7	29377309	614954096	843314	277147	615231243	609414463	0.0178571	0.390909
29379772_277926	CM021106.1	7	29379772	614954092	2661628	277926	615232018	609415238	0	0.0357143
29379772_277993	CM021106.1	7	29379772	614954092	2661628	277993	615232085	609415305	0.00892857	0.36036
29377474_338614	CM021106.1	7	29377474	614954096	684662	338614	615292710	609475930	0.00892857	0.333333
29377309_382906	CM021106.1	7	29377309	614954096	843314	382906	615337002	609520222	0.0267857	0.100917
29377309_382918	CM021106.1	7	29377309	614954096	843314	382918	615337014	609520234	0.0267857	0.33945
29377309_382949	CM021106.1	7	29377309	614954096	843314	382949	615337045	609520265	0.0267857	0.119266
29377309_383275	CM021106.1	7	29377309	614954096	843314	383275	615337371	609520591	0	0.321429
29381212_402685	CM021106.1	7	29381212	614954095	1335967	402685	615356780	609540000	0.0357143	0.0509259
29381212_402710	CM021106.1	7	29381212	614954095	1335967	402710	615356805	609540025	0.0357143	0.0740741
29381212_402721	CM021106.1	7	29381212	614954095	1335967	402721	615356816	609540036	0.0267857	0.105505
29381212_402724	CM021106.1	7	29381212	614954095	1335967	402724	615356819	609540039	0.0267857	0.087156
29381212_402731	CM021106.1	7	29381212	614954095	1335967	402731	615356826	609540046	0.0267857	0.100917
29381212_402732	CM021106.1	7	29381212	614954095	1335967	402732	615356827	609540047	0.0267857	0.0504587
29381212_402737	CM021106.1	7	29381212	614954095	1335967	402737	615356832	609540052	0.0267857	0.0917431
29381212_402744	CM021106.1	7	29381212	614954095	1335967	402744	615356839	609540059	0.0178571	0.109091
29381212_402748	CM021106.1	7	29381212	614954095	1335967	402748	615356843	609540063	0.0178571	0.113636
29381212_402753	CM021106.1	7	29381212	614954095	1335967	402753	615356848	609540068	0.0178571	0.122727
29381212_458389	CM021106.1	7	29381212	614954095	1335967	458389	615412484	609595704	0.00892857	0.126126
29381212_458448	CM021106.1	7	29381212	614954095	1335967	458448	615412543	609595763	0.0178571	0.2
29381212_458504	CM021106.1	7	29381212	614954095	1335967	458504	615412599	609595819	0.0625	0.133333
29382415_470058	CM021106.1	7	29382415	614954086	2470896	470058	615424144	609607364	0.0178571	0.263636
29380523_476650	CM021106.1	7	29380523	614954095	5134109	476650	615430745	609613965	0	0.424107
29380523_476658	CM021106.1	7	29380523	614954095	5134109	476658	615430753	609613973	0.00892857	0.436937
29381212_502921	CM021106.1	7	29381212	614954095	1335967	502921	615457016	609640236	0.00892857	0.202703
29381212_502986	CM021106.1	7	29381212	614954095	1335967	502986	615457081	609640301	0.00892857	0.0855856
29381212_503107	CM021106.1	7	29381212	614954095	1335967	503107	615457202	609640422	0.0357143	0.0740741
29382415_509699	CM021106.1	7	29382415	614954086	2470896	509699	615463785	609647005	0	0.0669643
29382415_509716	CM021106.1	7	29382415	614954086	2470896	509716	615463802	609647022	0	0.0758929
29382415_509725	CM021106.1	7	29382415	614954086	2470896	509725	615463811	609647031	0.00892857	0.0765766
29382415_509740	CM021106.1	7	29382415	614954086	2470896	509740	615463826	609647046	0	0.0758929
29381212_528274	CM021106.1	7	29381212	614954095	1335967	528274	615482369	609665589	0.0178571	0.0636364
29381212_528306	CM021106.1	7	29381212	614954095	1335967	528306	615482401	609665621	0.0178571	0.0636364
29381212_528330	CM021106.1	7	29381212	614954095	1335967	528330	615482425	609665645	0.0178571	0.127273
29381212_528409	CM021106.1	7	29381212	614954095	1335967	528409	615482504	609665724	0.0535714	0.20283
29377309_556748	CM021106.1	7	29377309	614954096	843314	556748	615510844	609694064	0.0178571	0.345455
29377309_556790	CM021106.1	7	29377309	614954096	843314	556790	615510886	609694106	0.00892857	0.0765766
29377309_556791	CM021106.1	7	29377309	614954096	843314	556791	615510887	609694107	0.00892857	0.0765766
29377309_556797	CM021106.1	7	29377309	614954096	843314	556797	615510893	609694113	0.00892857	0.0855856
29377309_556801	CM021106.1	7	29377309	614954096	843314	556801	615510897	609694117	0.00892857	0.0945946
29377309_558156	CM021106.1	7	29377309	614954096	843314	558156	615512252	609695472	0.0178571	0.345455
29377309_558177	CM021106.1	7	29377309	614954096	843314	558177	615512273	609695493	0.0267857	0.495413
29377603_568510	CM021106.1	7	29377603	614965213	2520148	568510	615533723	609716943	0.0535714	0.00471698
29377309_594056	CM021106.1	7	29377309	614954096	843314	594056	615548152	609731372	0	0.473214
29377309_594083	CM021106.1	7	29377309	614954096	843314	594083	615548179	609731399	0	0.147321
29377309_618588	CM021106.1	7	29377309	614954096	843314	618588	615572684	609755904	0.0178571	0.140909
29377309_618675	CM021106.1	7	29377309	614954096	843314	618675	615572771	609755991	0.00892857	0.130631
29381212_620225	CM021106.1	7	29381212	614954095	1335967	620225	615574320	609757540	0.0178571	0.0727273
29381212_620330	CM021106.1	7	29381212	614954095	1335967	620330	615574425	609757645	0.0178571	0.0681818
29381212_633074	CM021106.1	7	29381212	614954095	1335967	633074	615587169	609770389	0	0.0625
29381212_633078	CM021106.1	7	29381212	614954095	1335967	633078	615587173	609770393	0	0.0625
29380523_748836	CM021106.1	7	29380523	614954095	5134109	748836	615702931	609886151	0.0178571	0.0136364
29377679_792611	CM021106.1	7	29377679	614954097	1496080	792611	615746708	609929928	0.0357143	0.412037
29377679_792671	CM021106.1	7	29377679	614954097	1496080	792671	615746768	609929988	0.0178571	0.0454545
29377679_792696	CM021106.1	7	29377679	614954097	1496080	792696	615746793	609930013	0.00892857	0.045045
29377679_792774	CM021106.1	7	29377679	614954097	1496080	792774	615746871	609930091	0.0267857	0.00458716
29377679_792815	CM021106.1	7	29377679	614954097	1496080	792815	615746912	609930132	0.0267857	0.00917431
29377679_792834	CM021106.1	7	29377679	614954097	1496080	792834	615746931	609930151	0.0267857	0.00917431
29380523_1006177	CM021106.1	7	29380523	614954095	5134109	1006177	615960272	610143492	0.00892857	0.036036
29380523_1006253	CM021106.1	7	29380523	614954095	5134109	1006253	615960348	610143568	0.00892857	0.108108
29380523_1006354	CM021106.1	7	29380523	614954095	5134109	1006354	615960449	610143669	0	0.116071
29377583_1285669	CM021106.1	7	29377583	614954097	3168520	1285669	616239766	610422986	0.0178571	0.163636
29377583_1287464	CM021106.1	7	29377583	614954097	3168520	1287464	616241561	610424781	0	0.15625
29377583_1287494	CM021106.1	7	29377583	614954097	3168520	1287494	616241591	610424811	0	0.15625
29377583_1303119	CM021106.1	7	29377583	614954097	3168520	1303119	616257216	610440436	0.00892857	0.193694
29377583_1303181	CM021106.1	7	29377583	614954097	3168520	1303181	616257278	610440498	0.0178571	0.172727
29377583_1303192	CM021106.1	7	29377583	614954097	3168520	1303192	616257289	610440509	0.0178571	0.168182
29377583_1303193	CM021106.1	7	29377583	614954097	3168520	1303193	616257290	610440510	0.0178571	0.163636
29382028_1299575	CM021106.1	7	29382028	614965730	2360459	1299575	616265305	610448525	0	0.00892857
29382028_1299576	CM021106.1	7	29382028	614965730	2360459	1299576	616265306	610448526	0	0.00446429
29382028_1299578	CM021106.1	7	29382028	614965730	2360459	1299578	616265308	610448528	0	0.464286
29377583_1352114	CM021106.1	7	29377583	614954097	3168520	1352114	616306211	610489431	0	0.178571
29377583_1352121	CM021106.1	7	29377583	614954097	3168520	1352121	616306218	610489438	0	0.232143
29377583_1352122	CM021106.1	7	29377583	614954097	3168520	1352122	616306219	610489439	0	0.183036
29377583_1352172	CM021106.1	7	29377583	614954097	3168520	1352172	616306269	610489489	0.00892857	0.0630631
29382028_1749678	CM021106.1	7	29382028	614965730	2360459	1749678	616715408	610898628	0.00892857	0.207207
29378472_1831789	CM021106.1	7	29378472	614966485	4674920	1831789	616798274	610981494	0.0178571	0.104545
29378472_1831817	CM021106.1	7	29378472	614966485	4674920	1831817	616798302	610981522	0.00892857	0.108108
29378472_1831819	CM021106.1	7	29378472	614966485	4674920	1831819	616798304	610981524	0.0178571	0.109091
29378472_1834589	CM021106.1	7	29378472	614966485	4674920	1834589	616801074	610984294	0.00892857	0.0945946
29382028_1854282	CM021106.1	7	29382028	614965730	2360459	1854282	616820012	611003232	0.0178571	0.445455
29382028_1854292	CM021106.1	7	29382028	614965730	2360459	1854292	616820022	611003242	0.0178571	0.0818182
29382028_1854293	CM021106.1	7	29382028	614965730	2360459	1854293	616820023	611003243	0.0178571	0.413636
29382028_1854309	CM021106.1	7	29382028	614965730	2360459	1854309	616820039	611003259	0.0357143	0.0462963
29382028_1854325	CM021106.1	7	29382028	614965730	2360459	1854325	616820055	611003275	0.0178571	0.395455
29382028_1854333	CM021106.1	7	29382028	614965730	2360459	1854333	616820063	611003283	0.00892857	0.432432
29382028_1854335	CM021106.1	7	29382028	614965730	2360459	1854335	616820065	611003285	0.00892857	0.378378
29382028_1854338	CM021106.1	7	29382028	614965730	2360459	1854338	616820068	611003288	0.00892857	0.369369
29382028_1854359	CM021106.1	7	29382028	614965730	2360459	1854359	616820089	611003309	0	0.308036
29382028_1854405	CM021106.1	7	29382028	614965730	2360459	1854405	616820135	611003355	0	0.3125
29382028_1854451	CM021106.1	7	29382028	614965730	2360459	1854451	616820181	611003401	0.0178571	0.0681818
29378472_1861543	CM021106.1	7	29378472	614966485	4674920	1861543	616828028	611011248	0.0357143	0.0925926
29380523_2064482	CM021106.1	7	29380523	614954095	5134109	2064482	617018577	611201797	0.0267857	0.0412844
29380523_2064708	CM021106.1	7	29380523	614954095	5134109	2064708	617018803	611202023	0	0.0669643
29377583_2096336	CM021106.1	7	29377583	614954097	3168520	2096336	617050433	611233653	0.00892857	0.252252
29377583_2096364	CM021106.1	7	29377583	614954097	3168520	2096364	617050461	611233681	0.00892857	0.252252
29377583_2096366	CM021106.1	7	29377583	614954097	3168520	2096366	617050463	611233683	0.00892857	0.256757
29377583_2096489	CM021106.1	7	29377583	614954097	3168520	2096489	617050586	611233806	0.0178571	0.245455
29377603_2107774	CM021106.1	7	29377603	614965213	2520148	2107774	617072987	611256207	0.00892857	0.0810811
29378472_2224321	CM021106.1	7	29378472	614966485	4674920	2224321	617190806	611374026	0.0178571	0.0136364
29378472_2224341	CM021106.1	7	29378472	614966485	4674920	2224341	617190826	611374046	0.0267857	0.0275229
29378472_2224402	CM021106.1	7	29378472	614966485	4674920	2224402	617190887	611374107	0.00892857	0.036036
29378472_2224432	CM021106.1	7	29378472	614966485	4674920	2224432	617190917	611374137	0.0178571	0.0363636
29378472_2224702	CM021106.1	7	29378472	614966485	4674920	2224702	617191187	611374407	0.0446429	0.0233645
29382028_2286403	CM021106.1	7	29382028	614965730	2360459	2286403	617252133	611435353	0.00892857	0.297297
29382028_2286465	CM021106.1	7	29382028	614965730	2360459	2286465	617252195	611435415	0	0.209821
29382028_2286481	CM021106.1	7	29382028	614965730	2360459	2286481	617252211	611435431	0	0.285714
29378472_2589523	CM021106.1	7	29378472	614966485	4674920	2589523	617556008	611739228	0	0.3125
29378472_2613238	CM021106.1	7	29378472	614966485	4674920	2613238	617579723	611762943	0.0267857	0.344037
29378472_2614711	CM021106.1	7	29378472	614966485	4674920	2614711	617581196	611764416	0	0.294643
29378472_2615408	CM021106.1	7	29378472	614966485	4674920	2615408	617581893	611765113	0.0178571	0.309091
29381584_2744794	CM021106.1	7	29381584	614965386	8305142	2744794	617710180	611893400	0.00892857	0.157658
29378472_2790661	CM021106.1	7	29378472	614966485	4674920	2790661	617757146	611940366	0	0.102679
29380523_2917790	CM021106.1	7	29380523	614954095	5134109	2917790	617871885	612055105	0	0.147321
29380523_2917857	CM021106.1	7	29380523	614954095	5134109	2917857	617871952	612055172	0.00892857	0.445946
29378472_2906956	CM021106.1	7	29378472	614966485	4674920	2906956	617873441	612056661	0.00892857	0.342342
29380523_2965274	CM021106.1	7	29380523	614954095	5134109	2965274	617919369	612102589	0.00892857	0.342342
29380523_2965340	CM021106.1	7	29380523	614954095	5134109	2965340	617919435	612102655	0	0.410714
29380523_2966178	CM021106.1	7	29380523	614954095	5134109	2966178	617920273	612103493	0	0.424107
29380523_2966261	CM021106.1	7	29380523	614954095	5134109	2966261	617920356	612103576	0.00892857	0.432432
29380523_3002910	CM021106.1	7	29380523	614954095	5134109	3002910	617957005	612140225	0	0.4375
29380523_3002914	CM021106.1	7	29380523	614954095	5134109	3002914	617957009	612140229	0.00892857	0.463964
29380523_3002927	CM021106.1	7	29380523	614954095	5134109	3002927	617957022	612140242	0.0357143	0.472222
29380523_3011434	CM021106.1	7	29380523	614954095	5134109	3011434	617965529	612148749	0.0357143	0.453704
29380523_3011509	CM021106.1	7	29380523	614954095	5134109	3011509	617965604	612148824	0.0446429	0.462617
29377382_3035091	CM021106.1	7	29377382	614954095	4728113	3035091	617989186	612172406	0.00892857	0.148649
29377382_3035124	CM021106.1	7	29377382	614954095	4728113	3035124	617989219	612172439	0.0267857	0.146789
29377382_3035131	CM021106.1	7	29377382	614954095	4728113	3035131	617989226	612172446	0.0178571	0.145455
29377382_3035155	CM021106.1	7	29377382	614954095	4728113	3035155	617989250	612172470	0.00892857	0.13964
29377382_3035207	CM021106.1	7	29377382	614954095	4728113	3035207	617989302	612172522	0.0178571	0.0136364
29380523_3082648	CM021106.1	7	29380523	614954095	5134109	3082648	618036743	612219963	0.0535714	0.448113
29380523_3082707	CM021106.1	7	29380523	614954095	5134109	3082707	618036802	612220022	0.0178571	0.436364
29377583_3085913	CM021106.1	7	29377583	614954097	3168520	3085913	618040010	612223230	0.0446429	0.0514019
29377583_3085915	CM021106.1	7	29377583	614954097	3168520	3085915	618040012	612223232	0.0446429	0.0607477
29377583_3085926	CM021106.1	7	29377583	614954097	3168520	3085926	618040023	612223243	0.0446429	0.191589
29377583_3085933	CM021106.1	7	29377583	614954097	3168520	3085933	618040030	612223250	0.0446429	0.186916
29377583_3085937	CM021106.1	7	29377583	614954097	3168520	3085937	618040034	612223254	0.0535714	0.122642
29377583_3085939	CM021106.1	7	29377583	614954097	3168520	3085939	618040036	612223256	0.0535714	0.367925
29377583_3085944	CM021106.1	7	29377583	614954097	3168520	3085944	618040041	612223261	0.0446429	0.0700935
29377583_3085961	CM021106.1	7	29377583	614954097	3168520	3085961	618040058	612223278	0.0446429	0.140187
29377583_3085962	CM021106.1	7	29377583	614954097	3168520	3085962	618040059	612223279	0.0446429	0.140187
29377583_3085968	CM021106.1	7	29377583	614954097	3168520	3085968	618040065	612223285	0.0446429	0.088785
29377583_3085981	CM021106.1	7	29377583	614954097	3168520	3085981	618040078	612223298	0.0178571	0.140909
29377583_3086074	CM021106.1	7	29377583	614954097	3168520	3086074	618040171	612223391	0.0535714	0.127358
29377382_3104516	CM021106.1	7	29377382	614954095	4728113	3104516	618058611	612241831	0.0446429	0.0280374
29377382_3104534	CM021106.1	7	29377382	614954095	4728113	3104534	618058629	612241849	0.0357143	0.0138889
29377382_3104583	CM021106.1	7	29377382	614954095	4728113	3104583	618058678	612241898	0.0178571	0.0318182
29377382_3104601	CM021106.1	7	29377382	614954095	4728113	3104601	618058696	612241916	0.0178571	0.127273
29377382_3104602	CM021106.1	7	29377382	614954095	4728113	3104602	618058697	612241917	0.0178571	0.154545
29377382_3104645	CM021106.1	7	29377382	614954095	4728113	3104645	618058740	612241960	0.0267857	0.0366972
29377583_3116802	CM021106.1	7	29377583	614954097	3168520	3116802	618070899	612254119	0.00892857	0.126126
29377583_3118210	CM021106.1	7	29377583	614954097	3168520	3118210	618072307	612255527	0.00892857	0.112613
29377583_3118995	CM021106.1	7	29377583	614954097	3168520	3118995	618073092	612256312	0.0357143	0.111111
29377583_3119059	CM021106.1	7	29377583	614954097	3168520	3119059	618073156	612256376	0.0178571	0.104545
29377583_3119098	CM021106.1	7	29377583	614954097	3168520	3119098	618073195	612256415	0.0267857	0.0917431
29378472_3107117	CM021106.1	7	29378472	614966485	4674920	3107117	618073602	612256822	0.00892857	0.121622
29381869_3133445	CM021106.1	7	29381869	614965485	3776916	3133445	618098930	612282150	0.0446429	0.411215
29381869_3133553	CM021106.1	7	29381869	614965485	3776916	3133553	618099038	612282258	0.0357143	0.347222
29381869_3133562	CM021106.1	7	29381869	614965485	3776916	3133562	618099047	612282267	0.0446429	0.00934579
29380523_3309780	CM021106.1	7	29380523	614954095	5134109	3309780	618263875	612447095	0.0357143	0.453704
29378472_3491885	CM021106.1	7	29378472	614966485	4674920	3491885	618458370	612641590	0.0178571	0.0272727
29380523_3756706	CM021106.1	7	29380523	614954095	5134109	3756706	618710801	612894021	0.0535714	0.462264
29380523_3756736	CM021106.1	7	29380523	614954095	5134109	3756736	618710831	612894051	0.0535714	0.476415
29380523_3756767	CM021106.1	7	29380523	614954095	5134109	3756767	618710862	612894082	0	0.441964
29380523_3798832	CM021106.1	7	29380523	614954095	5134109	3798832	618752927	612936147	0	0.424107
29377382_3823470	CM021106.1	7	29377382	614954095	4728113	3823470	618777565	612960785	0.00892857	0.0810811
29377382_3823522	CM021106.1	7	29377382	614954095	4728113	3823522	618777617	612960837	0.00892857	0.0945946
29377382_3823572	CM021106.1	7	29377382	614954095	4728113	3823572	618777667	612960887	0	0.0892857
29377382_3823620	CM021106.1	7	29377382	614954095	4728113	3823620	618777715	612960935	0.0357143	0.0925926
29377382_3823647	CM021106.1	7	29377382	614954095	4728113	3823647	618777742	612960962	0.0446429	0.088785
29377382_3919987	CM021106.1	7	29377382	614954095	4728113	3919987	618874082	613057302	0.0178571	0.0909091
29377382_3920051	CM021106.1	7	29377382	614954095	4728113	3920051	618874146	613057366	0	0.0892857
29377382_3920069	CM021106.1	7	29377382	614954095	4728113	3920069	618874164	613057384	0.00892857	0.0810811
29377382_3920135	CM021106.1	7	29377382	614954095	4728113	3920135	618874230	613057450	0	0.09375
29377382_3920186	CM021106.1	7	29377382	614954095	4728113	3920186	618874281	613057501	0	0.09375
29377382_3920236	CM021106.1	7	29377382	614954095	4728113	3920236	618874331	613057551	0.0178571	0.1
29380523_4311302	CM021106.1	7	29380523	614954095	5134109	4311302	619265397	613448617	0	0.401786
29380523_4316544	CM021106.1	7	29380523	614954095	5134109	4316544	619270639	613453859	0	0.415179
29380523_4316566	CM021106.1	7	29380523	614954095	5134109	4316566	619270661	613453881	0.00892857	0.400901
29380523_4316616	CM021106.1	7	29380523	614954095	5134109	4316616	619270711	613453931	0	0.419643
29380523_4475488	CM021106.1	7	29380523	614954095	5134109	4475488	619429583	613612803	0.00892857	0.423423
29380523_4475556	CM021106.1	7	29380523	614954095	5134109	4475556	619429651	613612871	0	0.00446429
29377382_4501035	CM021106.1	7	29377382	614954095	4728113	4501035	619455130	613638350	0.0357143	0.0601852
29377382_4501069	CM021106.1	7	29377382	614954095	4728113	4501069	619455164	613638384	0.0267857	0.0366972
29377382_4501088	CM021106.1	7	29377382	614954095	4728113	4501088	619455183	613638403	0.0178571	0.0454545
29377382_4501089	CM021106.1	7	29377382	614954095	4728113	4501089	619455184	613638404	0.00892857	0.0945946
29377382_4501090	CM021106.1	7	29377382	614954095	4728113	4501090	619455185	613638405	0.00892857	0.0675676
29377382_4501191	CM021106.1	7	29377382	614954095	4728113	4501191	619455286	613638506	0.00892857	0.468468
29377382_4501193	CM021106.1	7	29377382	614954095	4728113	4501193	619455288	613638508	0.00892857	0.0045045
29377382_4501200	CM021106.1	7	29377382	614954095	4728113	4501200	619455295	613638515	0.00892857	0.045045
29377382_4501256	CM021106.1	7	29377382	614954095	4728113	4501256	619455351	613638571	0.00892857	0.486486
29377382_4501315	CM021106.1	7	29377382	614954095	4728113	4501315	619455410	613638630	0.0535714	0.122642
29380523_4927939	CM021106.1	7	29380523	614954095	5134109	4927939	619882034	614065254	0	0.424107
29380523_4927961	CM021106.1	7	29380523	614954095	5134109	4927961	619882056	614065276	0.0446429	0.130841
29380523_4927980	CM021106.1	7	29380523	614954095	5134109	4927980	619882075	614065295	0.0267857	0.123853
29380523_4927993	CM021106.1	7	29380523	614954095	5134109	4927993	619882088	614065308	0.0267857	0.137615
29380523_4928075	CM021106.1	7	29380523	614954095	5134109	4928075	619882170	614065390	0.0357143	0.148148
29381584_6657818	CM021106.1	7	29381584	614965386	8305142	6657818	621623204	615806424	0.00892857	0.00900901
29381584_6906917	CM021106.1	7	29381584	614965386	8305142	6906917	621872303	616055523	0.00892857	0.0495495
29381584_6973304	CM021106.1	7	29381584	614965386	8305142	6973304	621938690	616121910	0.00892857	0.369369
29348441_20027	CM021106.1	7	29348441	628402757	20332	20027	628422784	622606004	0.0446429	0.261682
29348441_20066	CM021106.1	7	29348441	628402757	20332	20066	628422823	622606043	0.0714286	0.317308
29348441_20087	CM021106.1	7	29348441	628402757	20332	20087	628422844	622606064	0.0625	0.247619
29380180_178722	CM021106.1	7	29380180	628556484	179235	178722	628735206	622918426	0.0178571	0.0318182
29380180_178728	CM021106.1	7	29380180	628556484	179235	178728	628735212	622918432	0.0178571	0.336364
29380180_178779	CM021106.1	7	29380180	628556484	179235	178779	628735263	622918483	0.0446429	0.046729
29378000_169518	CM021106.1	7	29378000	633809301	681196	169518	633978819	628162039	0.0178571	0.268182
29346338_238957	CM021106.1	7	29346338	633808971	343072	238957	634047928	628231148	0.0357143	0.203704
29346338_238991	CM021106.1	7	29346338	633808971	343072	238991	634047962	628231182	0.0267857	0.211009
29346338_238996	CM021106.1	7	29346338	633808971	343072	238996	634047967	628231187	0.0178571	0.218182
29346338_239052	CM021106.1	7	29346338	633808971	343072	239052	634048023	628231243	0.0535714	0.226415
29346338_239102	CM021106.1	7	29346338	633808971	343072	239102	634048073	628231293	0.0625	0.238095
29346338_292470	CM021106.1	7	29346338	633808971	343072	292470	634101441	628284661	0.00892857	0.184685
29346338_292478	CM021106.1	7	29346338	633808971	343072	292478	634101449	628284669	0.00892857	0.175676
29346338_292526	CM021106.1	7	29346338	633808971	343072	292526	634101497	628284717	0	0.165179
29346338_292568	CM021106.1	7	29346338	633808971	343072	292568	634101539	628284759	0.00892857	0.166667
29346338_292595	CM021106.1	7	29346338	633808971	343072	292595	634101566	628284786	0.00892857	0.157658
29346338_292596	CM021106.1	7	29346338	633808971	343072	292596	634101567	628284787	0.00892857	0.0045045
29378000_292427	CM021106.1	7	29378000	633809301	681196	292427	634101728	628284948	0.0178571	0.259091
29378000_293404	CM021106.1	7	29378000	633809301	681196	293404	634102705	628285925	0.0357143	0.236111
29378000_293433	CM021106.1	7	29378000	633809301	681196	293433	634102734	628285954	0.0357143	0.24537
29380383_303488	CM021106.1	7	29380383	633808972	1173753	303488	634112460	628295680	0.0535714	0.0141509
29380383_303501	CM021106.1	7	29380383	633808972	1173753	303501	634112473	628295693	0.00892857	0.373874
29377694_386713	CM021106.1	7	29377694	633808975	389329	386713	634195688	628378908	0.00892857	0.144144
29377694_386772	CM021106.1	7	29377694	633808975	389329	386772	634195747	628378967	0.00892857	0.0135135
29377694_386788	CM021106.1	7	29377694	633808975	389329	386788	634195763	628378983	0.00892857	0.427928
29380383_602008	CM021106.1	7	29380383	633808972	1173753	602008	634410980	628594200	0.00892857	0.036036
29380383_602091	CM021106.1	7	29380383	633808972	1173753	602091	634411063	628594283	0	0.34375
29378000_614292	CM021106.1	7	29378000	633809301	681196	614292	634423593	628606813	0.0178571	0.322727
29378000_614294	CM021106.1	7	29378000	633809301	681196	614294	634423595	628606815	0.0178571	0.313636
29378000_614308	CM021106.1	7	29378000	633809301	681196	614308	634423609	628606829	0.00892857	0.234234
29378000_614311	CM021106.1	7	29378000	633809301	681196	614311	634423612	628606832	0.00892857	0.310811
29378000_614395	CM021106.1	7	29378000	633809301	681196	614395	634423696	628606916	0.00892857	0.301802
29378790_844970	CM021106.1	7	29378790	633808970	2760815	844970	634653940	628837160	0.0267857	0.00458716
29380383_1059658	CM021106.1	7	29380383	633808972	1173753	1059658	634868630	629051850	0.0535714	0.0188679
29381340_25492	CM021106.1	7	29381340	645704782	595604	25492	645730274	639913494	0.0178571	0.0727273
29381340_25521	CM021106.1	7	29381340	645704782	595604	25521	645730303	639913523	0.00892857	0.0765766
29381340_25540	CM021106.1	7	29381340	645704782	595604	25540	645730322	639913542	0.00892857	0.0495495
29381340_25549	CM021106.1	7	29381340	645704782	595604	25549	645730331	639913551	0.00892857	0.126126
29381340_25589	CM021106.1	7	29381340	645704782	595604	25589	645730371	639913591	0.0178571	0.0318182
29381340_25610	CM021106.1	7	29381340	645704782	595604	25610	645730392	639913612	0.0178571	0.0363636
29381340_25621	CM021106.1	7	29381340	645704782	595604	25621	645730403	639913623	0.0178571	0.0318182
29381340_25630	CM021106.1	7	29381340	645704782	595604	25630	645730412	639913632	0.0446429	0.00934579
29381678_45973	CM021106.1	7	29381678	645703634	658201	45973	645749607	639932827	0.0535714	0.448113
29381678_46083	CM021106.1	7	29381678	645703634	658201	46083	645749717	639932937	0.0178571	0.431818
29381678_46096	CM021106.1	7	29381678	645703634	658201	46096	645749730	639932950	0.0178571	0.436364
29381678_48170	CM021106.1	7	29381678	645703634	658201	48170	645751804	639935024	0.0178571	0.381818
29381678_48263	CM021106.1	7	29381678	645703634	658201	48263	645751897	639935117	0.0267857	0.00917431
29381678_49279	CM021106.1	7	29381678	645703634	658201	49279	645752913	639936133	0.0625	0.371429
29381678_49391	CM021106.1	7	29381678	645703634	658201	49391	645753025	639936245	0.0446429	0.38785
29378929_74218	CM021106.1	7	29378929	645696723	2469244	74218	645770941	639954161	0	0.0223214
29378929_74238	CM021106.1	7	29378929	645696723	2469244	74238	645770961	639954181	0.0178571	0.368182
29379180_77177	CM021106.1	7	29379180	645697323	1033632	77177	645774500	639957720	0	0.09375
29381178_72910	CM021106.1	7	29381178	645702704	73715	72910	645775614	639958834	0.00892857	0.0045045
29377508_161241	CM021106.1	7	29377508	645703370	3629839	161241	645864611	640047831	0	0.459821
29378929_227857	CM021106.1	7	29378929	645696723	2469244	227857	645924580	640107800	0.00892857	0.337838
29378929_229664	CM021106.1	7	29378929	645696723	2469244	229664	645926387	640109607	0.0178571	0.486364
29378929_280662	CM021106.1	7	29378929	645696723	2469244	280662	645977385	640160605	0.00892857	0.324324
29380268_348547	CM021106.1	7	29380268	645704473	1441863	348547	646053020	640236240	0	0.205357
29380268_348692	CM021106.1	7	29380268	645704473	1441863	348692	646053165	640236385	0.0178571	0.00909091
29380268_398274	CM021106.1	7	29380268	645704473	1441863	398274	646102747	640285967	0.0357143	0.12037
29380850_416180	CM021106.1	7	29380850	645705661	738074	416180	646121841	640305061	0.00892857	0.315315
29380293_435235	CM021106.1	7	29380293	645705930	831009	435235	646141165	640324385	0.00892857	0.423423
29380293_435258	CM021106.1	7	29380293	645705930	831009	435258	646141188	640324408	0.00892857	0.441441
29380293_450569	CM021106.1	7	29380293	645705930	831009	450569	646156499	640339719	0.0178571	0.427273
29380293_450595	CM021106.1	7	29380293	645705930	831009	450595	646156525	640339745	0.0178571	0.413636
29380293_451202	CM021106.1	7	29380293	645705930	831009	451202	646157132	640340352	0.0178571	0.477273
29378174_495234	CM021106.1	7	29378174	645702602	5463768	495234	646197836	640381056	0.00892857	0.351351
29378174_495306	CM021106.1	7	29378174	645702602	5463768	495306	646197908	640381128	0.0267857	0.100917
29378174_495309	CM021106.1	7	29378174	645702602	5463768	495309	646197911	640381131	0.0267857	0.0733945
29378174_495369	CM021106.1	7	29378174	645702602	5463768	495369	646197971	640381191	0.0267857	0.0779817
29378174_496076	CM021106.1	7	29378174	645702602	5463768	496076	646198678	640381898	0.0267857	0.0917431
29378174_496097	CM021106.1	7	29378174	645702602	5463768	496097	646198699	640381919	0.0267857	0.0917431
29378174_496141	CM021106.1	7	29378174	645702602	5463768	496141	646198743	640381963	0.0178571	0.0863636
29377508_594224	CM021106.1	7	29377508	645703370	3629839	594224	646297594	640480814	0.0357143	0.439815
29377508_594266	CM021106.1	7	29377508	645703370	3629839	594266	646297636	640480856	0.00892857	0.459459
29377508_594272	CM021106.1	7	29377508	645703370	3629839	594272	646297642	640480862	0.00892857	0.459459
29377508_594315	CM021106.1	7	29377508	645703370	3629839	594315	646297685	640480905	0	0.46875
29377508_604340	CM021106.1	7	29377508	645703370	3629839	604340	646307710	640490930	0	0.348214
29377508_604354	CM021106.1	7	29377508	645703370	3629839	604354	646307724	640490944	0	0.379464
29378174_617663	CM021106.1	7	29378174	645702602	5463768	617663	646320265	640503485	0.00892857	0.0855856
29377508_625676	CM021106.1	7	29377508	645703370	3629839	625676	646329046	640512266	0.0446429	0.0233645
29377508_625725	CM021106.1	7	29377508	645703370	3629839	625725	646329095	640512315	0.0267857	0.137615
29377508_625766	CM021106.1	7	29377508	645703370	3629839	625766	646329136	640512356	0.0267857	0.151376
29378174_643418	CM021106.1	7	29378174	645702602	5463768	643418	646346020	640529240	0.00892857	0.0990991
29378174_643420	CM021106.1	7	29378174	645702602	5463768	643420	646346022	640529242	0.00892857	0.108108
29378174_643457	CM021106.1	7	29378174	645702602	5463768	643457	646346059	640529279	0	0.00446429
29378174_645588	CM021106.1	7	29378174	645702602	5463768	645588	646348190	640531410	0	0.375
29378174_645616	CM021106.1	7	29378174	645702602	5463768	645616	646348218	640531438	0	0.107143
29378174_645677	CM021106.1	7	29378174	645702602	5463768	645677	646348279	640531499	0	0.357143
29378174_645720	CM021106.1	7	29378174	645702602	5463768	645720	646348322	640531542	0.0267857	0.463303
29378174_645722	CM021106.1	7	29378174	645702602	5463768	645722	646348324	640531544	0.0178571	0.359091
29378174_645777	CM021106.1	7	29378174	645702602	5463768	645777	646348379	640531599	0.0178571	0.359091
29378174_645801	CM021106.1	7	29378174	645702602	5463768	645801	646348403	640531623	0	0.116071
29378174_645873	CM021106.1	7	29378174	645702602	5463768	645873	646348475	640531695	0	0.455357
29378174_645882	CM021106.1	7	29378174	645702602	5463768	645882	646348484	640531704	0.0178571	0.327273
29378174_645891	CM021106.1	7	29378174	645702602	5463768	645891	646348493	640531713	0	0.120536
29378174_645924	CM021106.1	7	29378174	645702602	5463768	645924	646348526	640531746	0.00892857	0.328829
29378174_645956	CM021106.1	7	29378174	645702602	5463768	645956	646348558	640531778	0.0178571	0.336364
29379681_676173	CM021106.1	7	29379681	645696726	4855777	676173	646372899	640556119	0.00892857	0.0315315
29379681_676249	CM021106.1	7	29379681	645696726	4855777	676249	646372975	640556195	0.00892857	0.0630631
29379681_708329	CM021106.1	7	29379681	645696726	4855777	708329	646405055	640588275	0.00892857	0.045045
29378174_707660	CM021106.1	7	29378174	645702602	5463768	707660	646410262	640593482	0.0178571	0.404545
29378174_707831	CM021106.1	7	29378174	645702602	5463768	707831	646410433	640593653	0	0.334821
29381551_721362	CM021106.1	7	29381551	645698509	1500342	721362	646419871	640603091	0.0178571	0.359091
29379169_725486	CM021106.1	7	29379169	645702468	2360197	725486	646427954	640611174	0.0267857	0.426606
29379169_725751	CM021106.1	7	29379169	645702468	2360197	725751	646428219	640611439	0.0267857	0.463303
29378174_735000	CM021106.1	7	29378174	645702602	5463768	735000	646437602	640620822	0	0.330357
29378174_735036	CM021106.1	7	29378174	645702602	5463768	735036	646437638	640620858	0.00892857	0.342342
29379681_741530	CM021106.1	7	29379681	645696726	4855777	741530	646438256	640621476	0	0.03125
29379681_741532	CM021106.1	7	29379681	645696726	4855777	741532	646438258	640621478	0	0.366071
29379681_741690	CM021106.1	7	29379681	645696726	4855777	741690	646438416	640621636	0.0178571	0.404545
29379681_741714	CM021106.1	7	29379681	645696726	4855777	741714	646438440	640621660	0.00892857	0.018018
29379681_741768	CM021106.1	7	29379681	645696726	4855777	741768	646438494	640621714	0	0.25
29381436_806301	CM021106.1	7	29381436	645702948	8192762	806301	646509249	640692469	0.0714286	0.254808
29378174_825113	CM021106.1	7	29378174	645702602	5463768	825113	646527715	640710935	0	0.3125
29377428_856106	CM021106.1	7	29377428	645704146	1941695	856106	646560252	640743472	0.00892857	0.45045
29377428_856154	CM021106.1	7	29377428	645704146	1941695	856154	646560300	640743520	0	0.4375
29377428_856258	CM021106.1	7	29377428	645704146	1941695	856258	646560404	640743624	0	0.4375
29377428_856269	CM021106.1	7	29377428	645704146	1941695	856269	646560415	640743635	0	0.459821
29377428_856270	CM021106.1	7	29377428	645704146	1941695	856270	646560416	640743636	0	0.455357
29377428_856303	CM021106.1	7	29377428	645704146	1941695	856303	646560449	640743669	0.0178571	0.313636
29377428_856333	CM021106.1	7	29377428	645704146	1941695	856333	646560479	640743699	0.00892857	0.036036
29381551_872703	CM021106.1	7	29381551	645698509	1500342	872703	646571212	640754432	0	0.379464
29381551_872779	CM021106.1	7	29381551	645698509	1500342	872779	646571288	640754508	0	0.450893
29381551_872800	CM021106.1	7	29381551	645698509	1500342	872800	646571309	640754529	0	0.361607
29381551_874370	CM021106.1	7	29381551	645698509	1500342	874370	646572879	640756099	0	0.392857
29381551_874480	CM021106.1	7	29381551	645698509	1500342	874480	646572989	640756209	0.00892857	0.378378
29381551_875018	CM021106.1	7	29381551	645698509	1500342	875018	646573527	640756747	0	0.348214
29377051_938826	CM021106.1	7	29377051	645703580	2216149	938826	646642406	640825626	0	0.0446429
29377051_938833	CM021106.1	7	29377051	645703580	2216149	938833	646642413	640825633	0	0.0446429
29377051_938850	CM021106.1	7	29377051	645703580	2216149	938850	646642430	640825650	0.0178571	0.0272727
29377051_959749	CM021106.1	7	29377051	645703580	2216149	959749	646663329	640846549	0.00892857	0.274775
29377051_959761	CM021106.1	7	29377051	645703580	2216149	959761	646663341	640846561	0.00892857	0.148649
29377051_959794	CM021106.1	7	29377051	645703580	2216149	959794	646663374	640846594	0.00892857	0.130631
29377051_959806	CM021106.1	7	29377051	645703580	2216149	959806	646663386	640846606	0.00892857	0.13964
29377051_959810	CM021106.1	7	29377051	645703580	2216149	959810	646663390	640846610	0.00892857	0.0540541
29377051_959825	CM021106.1	7	29377051	645703580	2216149	959825	646663405	640846625	0	0.0535714
29377051_959851	CM021106.1	7	29377051	645703580	2216149	959851	646663431	640846651	0	0.09375
29377051_959873	CM021106.1	7	29377051	645703580	2216149	959873	646663453	640846673	0	0.0580357
29377051_959932	CM021106.1	7	29377051	645703580	2216149	959932	646663512	640846732	0.00892857	0.171171
29377051_959952	CM021106.1	7	29377051	645703580	2216149	959952	646663532	640846752	0	0.102679
29377051_959960	CM021106.1	7	29377051	645703580	2216149	959960	646663540	640846760	0	0.0625
29377051_959971	CM021106.1	7	29377051	645703580	2216149	959971	646663551	640846771	0	0.0357143
29377051_959984	CM021106.1	7	29377051	645703580	2216149	959984	646663564	640846784	0	0.0669643
29377051_959988	CM021106.1	7	29377051	645703580	2216149	959988	646663568	640846788	0	0.183036
29377051_959991	CM021106.1	7	29377051	645703580	2216149	959991	646663571	640846791	0	0.0133929
29377051_960010	CM021106.1	7	29377051	645703580	2216149	960010	646663590	640846810	0.00892857	0.243243
29377051_960022	CM021106.1	7	29377051	645703580	2216149	960022	646663602	640846822	0	0.334821
29378174_963837	CM021106.1	7	29378174	645702602	5463768	963837	646666439	640849659	0	0.303571
29378174_963849	CM021106.1	7	29378174	645702602	5463768	963849	646666451	640849671	0.00892857	0.306306
29378174_965404	CM021106.1	7	29378174	645702602	5463768	965404	646668006	640851226	0.00892857	0.315315
29378174_965431	CM021106.1	7	29378174	645702602	5463768	965431	646668033	640851253	0	0.330357
29378174_965446	CM021106.1	7	29378174	645702602	5463768	965446	646668048	640851268	0	0.339286
29378174_965481	CM021106.1	7	29378174	645702602	5463768	965481	646668083	640851303	0.0357143	0.282407
29378174_965501	CM021106.1	7	29378174	645702602	5463768	965501	646668103	640851323	0.00892857	0.036036
29378174_974908	CM021106.1	7	29378174	645702602	5463768	974908	646677510	640860730	0.0267857	0.165138
29378174_974909	CM021106.1	7	29378174	645702602	5463768	974909	646677511	640860731	0.0178571	0.163636
29378174_975008	CM021106.1	7	29378174	645702602	5463768	975008	646677610	640860830	0.0178571	0.163636
29378174_975014	CM021106.1	7	29378174	645702602	5463768	975014	646677616	640860836	0.00892857	0.166667
29378174_975190	CM021106.1	7	29378174	645702602	5463768	975190	646677792	640861012	0.00892857	0.166667
29378174_975487	CM021106.1	7	29378174	645702602	5463768	975487	646678089	640861309	0.0625	0.314286
29378174_975569	CM021106.1	7	29378174	645702602	5463768	975569	646678171	640861391	0.0267857	0.0275229
29381551_994160	CM021106.1	7	29381551	645698509	1500342	994160	646692669	640875889	0.0446429	0.0700935
29381551_994290	CM021106.1	7	29381551	645698509	1500342	994290	646692799	640876019	0	0.0223214
29381551_994369	CM021106.1	7	29381551	645698509	1500342	994369	646692878	640876098	0	0.424107
29381551_994392	CM021106.1	7	29381551	645698509	1500342	994392	646692901	640876121	0	0.415179
29381551_995925	CM021106.1	7	29381551	645698509	1500342	995925	646694434	640877654	0	0.401786
29381551_996002	CM021106.1	7	29381551	645698509	1500342	996002	646694511	640877731	0	0.419643
29381551_996157	CM021106.1	7	29381551	645698509	1500342	996157	646694666	640877886	0.0267857	0.40367
29381551_996360	CM021106.1	7	29381551	645698509	1500342	996360	646694869	640878089	0.0535714	0.363208
29378120_1153959	CM021106.1	7	29378120	645696726	3807996	1153959	646850685	641033905	0.00892857	0.355856
29378120_1153977	CM021106.1	7	29378120	645696726	3807996	1153977	646850703	641033923	0.00892857	0.0630631
29377508_1349779	CM021106.1	7	29377508	645703370	3629839	1349779	647053149	641236369	0.0178571	0.427273
29377508_1349805	CM021106.1	7	29377508	645703370	3629839	1349805	647053175	641236395	0	0.0758929
29377508_1349856	CM021106.1	7	29377508	645703370	3629839	1349856	647053226	641236446	0	0.0803571
29377508_1350200	CM021106.1	7	29377508	645703370	3629839	1350200	647053570	641236790	0	0.0848214
29377508_1350412	CM021106.1	7	29377508	645703370	3629839	1350412	647053782	641237002	0	0.0625
29377508_1355624	CM021106.1	7	29377508	645703370	3629839	1355624	647058994	641242214	0.00892857	0.0765766
29377508_1356213	CM021106.1	7	29377508	645703370	3629839	1356213	647059583	641242803	0.00892857	0.0765766
29377508_1356224	CM021106.1	7	29377508	645703370	3629839	1356224	647059594	641242814	0	0.0535714
29377508_1356233	CM021106.1	7	29377508	645703370	3629839	1356233	647059603	641242823	0.00892857	0.0495495
29377508_1356235	CM021106.1	7	29377508	645703370	3629839	1356235	647059605	641242825	0	0.0625
29377508_1356239	CM021106.1	7	29377508	645703370	3629839	1356239	647059609	641242829	0	0.441964
29377508_1356245	CM021106.1	7	29377508	645703370	3629839	1356245	647059615	641242835	0	0.450893
29377508_1357027	CM021106.1	7	29377508	645703370	3629839	1357027	647060397	641243617	0	0.441964
29377508_1357029	CM021106.1	7	29377508	645703370	3629839	1357029	647060399	641243619	0	0.482143
29378438_1393543	CM021106.1	7	29378438	645702260	2752036	1393543	647095803	641279023	0	0.339286
29378438_1393563	CM021106.1	7	29378438	645702260	2752036	1393563	647095823	641279043	0	0.330357
29378438_1393576	CM021106.1	7	29378438	645702260	2752036	1393576	647095836	641279056	0	0.330357
29378174_1413875	CM021106.1	7	29378174	645702602	5463768	1413875	647116477	641299697	0.0178571	0.445455
29378174_1413944	CM021106.1	7	29378174	645702602	5463768	1413944	647116546	641299766	0.0178571	0.0636364
29378174_1419080	CM021106.1	7	29378174	645702602	5463768	1419080	647121682	641304902	0.0178571	0.0409091
29377428_1434111	CM021106.1	7	29377428	645704146	1941695	1434111	647138257	641321477	0.00892857	0.459459
29378174_1435824	CM021106.1	7	29378174	645702602	5463768	1435824	647138426	641321646	0.0178571	0.436364
29378174_1435949	CM021106.1	7	29378174	645702602	5463768	1435949	647138551	641321771	0	0.120536
29377428_1435836	CM021106.1	7	29377428	645704146	1941695	1435836	647139982	641323202	0.00892857	0.481982
29378438_1519108	CM021106.1	7	29378438	645702260	2752036	1519108	647221368	641404588	0	0.303571
29378438_1530076	CM021106.1	7	29378438	645702260	2752036	1530076	647232336	641415556	0.0267857	0.33945
29378174_1580169	CM021106.1	7	29378174	645702602	5463768	1580169	647282771	641465991	0	0.0267857
29378174_1580201	CM021106.1	7	29378174	645702602	5463768	1580201	647282803	641466023	0	0.424107
29378174_1580202	CM021106.1	7	29378174	645702602	5463768	1580202	647282804	641466024	0.0267857	0.0963303
29378174_1580208	CM021106.1	7	29378174	645702602	5463768	1580208	647282810	641466030	0	0.0178571
29378174_1580253	CM021106.1	7	29378174	645702602	5463768	1580253	647282855	641466075	0	0.0178571
29378174_1580283	CM021106.1	7	29378174	645702602	5463768	1580283	647282885	641466105	0	0.459821
29378174_1580292	CM021106.1	7	29378174	645702602	5463768	1580292	647282894	641466114	0.00892857	0.292793
29378174_1582917	CM021106.1	7	29378174	645702602	5463768	1582917	647285519	641468739	0.00892857	0.0585586
29378174_1582928	CM021106.1	7	29378174	645702602	5463768	1582928	647285530	641468750	0.00892857	0.0405405
29378174_1582940	CM021106.1	7	29378174	645702602	5463768	1582940	647285542	641468762	0.0535714	0.0141509
29378174_1582957	CM021106.1	7	29378174	645702602	5463768	1582957	647285559	641468779	0.0535714	0.0141509
29378174_1582963	CM021106.1	7	29378174	645702602	5463768	1582963	647285565	641468785	0.0178571	0.25
29378174_1582980	CM021106.1	7	29378174	645702602	5463768	1582980	647285582	641468802	0.00892857	0.247748
29378174_1583014	CM021106.1	7	29378174	645702602	5463768	1583014	647285616	641468836	0.00892857	0.193694
29378174_1583015	CM021106.1	7	29378174	645702602	5463768	1583015	647285617	641468837	0.00892857	0.0630631
29378174_1583044	CM021106.1	7	29378174	645702602	5463768	1583044	647285646	641468866	0.00892857	0.256757
29378174_1583062	CM021106.1	7	29378174	645702602	5463768	1583062	647285664	641468884	0.00892857	0.153153
29378174_1583066	CM021106.1	7	29378174	645702602	5463768	1583066	647285668	641468888	0.00892857	0.0765766
29377508_1614016	CM021106.1	7	29377508	645703370	3629839	1614016	647317386	641500606	0	0.46875
29378174_1624576	CM021106.1	7	29378174	645702602	5463768	1624576	647327178	641510398	0	0.116071
29378174_1624607	CM021106.1	7	29378174	645702602	5463768	1624607	647327209	641510429	0.0267857	0.37156
29377508_1636934	CM021106.1	7	29377508	645703370	3629839	1636934	647340304	641523524	0.0357143	0.0972222
29377508_1636935	CM021106.1	7	29377508	645703370	3629839	1636935	647340305	641523525	0.0357143	0.185185
29377508_1637102	CM021106.1	7	29377508	645703370	3629839	1637102	647340472	641523692	0.0267857	0.0825688
29377051_1791556	CM021106.1	7	29377051	645703580	2216149	1791556	647495136	641678356	0	0.0446429
29378174_1832704	CM021106.1	7	29378174	645702602	5463768	1832704	647535306	641718526	0.00892857	0.027027
29378174_1832763	CM021106.1	7	29378174	645702602	5463768	1832763	647535365	641718585	0.00892857	0.117117
29379169_1853284	CM021106.1	7	29379169	645702468	2360197	1853284	647555752	641738972	0.0178571	0.15
29379169_1853857	CM021106.1	7	29379169	645702468	2360197	1853857	647556325	641739545	0.0178571	0.277273
29378438_1867223	CM021106.1	7	29378438	645702260	2752036	1867223	647569483	641752703	0.0535714	0.0424528
29378174_1934681	CM021106.1	7	29378174	645702602	5463768	1934681	647637283	641820503	0.0267857	0.348624
29378174_1934872	CM021106.1	7	29378174	645702602	5463768	1934872	647637474	641820694	0	0.361607
29378174_1934873	CM021106.1	7	29378174	645702602	5463768	1934873	647637475	641820695	0	0.348214
29378174_1934915	CM021106.1	7	29378174	645702602	5463768	1934915	647637517	641820737	0.00892857	0.225225
29378174_1934948	CM021106.1	7	29378174	645702602	5463768	1934948	647637550	641820770	0.00892857	0.337838
29378174_1934961	CM021106.1	7	29378174	645702602	5463768	1934961	647637563	641820783	0.0178571	0.318182
29377508_1936845	CM021106.1	7	29377508	645703370	3629839	1936845	647640215	641823435	0.0267857	0.178899
29377508_1936892	CM021106.1	7	29377508	645703370	3629839	1936892	647640262	641823482	0.0267857	0.178899
29378438_1974634	CM021106.1	7	29378438	645702260	2752036	1974634	647676894	641860114	0.0267857	0.325688
29379681_2010435	CM021106.1	7	29379681	645696726	4855777	2010435	647707161	641890381	0	0.325893
29379681_2010445	CM021106.1	7	29379681	645696726	4855777	2010445	647707171	641890391	0	0.339286
29379169_2174936	CM021106.1	7	29379169	645702468	2360197	2174936	647877404	642060624	0	0.459821
29379169_2190741	CM021106.1	7	29379169	645702468	2360197	2190741	647893209	642076429	0.0178571	0.440909
29379169_2191549	CM021106.1	7	29379169	645702468	2360197	2191549	647894017	642077237	0.00892857	0.445946
29379169_2191556	CM021106.1	7	29379169	645702468	2360197	2191556	647894024	642077244	0.00892857	0.432432
29379681_2215386	CM021106.1	7	29379681	645696726	4855777	2215386	647912112	642095332	0.0178571	0.377273
29379681_2215472	CM021106.1	7	29379681	645696726	4855777	2215472	647912198	642095418	0.0625	0.0428571
29379681_2215473	CM021106.1	7	29379681	645696726	4855777	2215473	647912199	642095419	0.0625	0.00952381
29379681_2215492	CM021106.1	7	29379681	645696726	4855777	2215492	647912218	642095438	0	0.419643
29379681_2215534	CM021106.1	7	29379681	645696726	4855777	2215534	647912260	642095480	0	0.46875
29379681_2215644	CM021106.1	7	29379681	645696726	4855777	2215644	647912370	642095590	0	0.495536
29378174_2211183	CM021106.1	7	29378174	645702602	5463768	2211183	647913785	642097005	0.0178571	0.222727
29378174_2211532	CM021106.1	7	29378174	645702602	5463768	2211532	647914134	642097354	0.0178571	0.336364
29378174_2234625	CM021106.1	7	29378174	645702602	5463768	2234625	647937227	642120447	0.00892857	0.342342
29379169_2358738	CM021106.1	7	29379169	645702468	2360197	2358738	648061206	642244426	0.0178571	0.409091
29379169_2358747	CM021106.1	7	29379169	645702468	2360197	2358747	648061215	642244435	0.0178571	0.0818182
29379169_2358769	CM021106.1	7	29379169	645702468	2360197	2358769	648061237	642244457	0.0267857	0.192661
29379681_2685524	CM021106.1	7	29379681	645696726	4855777	2685524	648382250	642565470	0.00892857	0.351351
29379681_2685533	CM021106.1	7	29379681	645696726	4855777	2685533	648382259	642565479	0.00892857	0.0045045
29379681_2685582	CM021106.1	7	29379681	645696726	4855777	2685582	648382308	642565528	0.0357143	0.00925926
29379681_2685613	CM021106.1	7	29379681	645696726	4855777	2685613	648382339	642565559	0	0.0535714
29379681_2685634	CM021106.1	7	29379681	645696726	4855777	2685634	648382360	642565580	0	0.0535714
29379681_2685656	CM021106.1	7	29379681	645696726	4855777	2685656	648382382	642565602	0	0.0491071
29378174_2700958	CM021106.1	7	29378174	645702602	5463768	2700958	648403560	642586780	0.00892857	0.342342
29378174_2701025	CM021106.1	7	29378174	645702602	5463768	2701025	648403627	642586847	0.0267857	0.353211
29378174_2701056	CM021106.1	7	29378174	645702602	5463768	2701056	648403658	642586878	0.0267857	0.348624
29378174_2701234	CM021106.1	7	29378174	645702602	5463768	2701234	648403836	642587056	0	0.352679
29378174_2720767	CM021106.1	7	29378174	645702602	5463768	2720767	648423369	642606589	0	0.357143
29378174_2720806	CM021106.1	7	29378174	645702602	5463768	2720806	648423408	642606628	0.00892857	0.36036
29378174_2720877	CM021106.1	7	29378174	645702602	5463768	2720877	648423479	642606699	0.00892857	0.468468
29378174_2721543	CM021106.1	7	29378174	645702602	5463768	2721543	648424145	642607365	0	0.370536
29378174_2731189	CM021106.1	7	29378174	645702602	5463768	2731189	648433791	642617011	0	0.392857
29378174_2731227	CM021106.1	7	29378174	645702602	5463768	2731227	648433829	642617049	0	0.107143
29378174_2766889	CM021106.1	7	29378174	645702602	5463768	2766889	648469491	642652711	0.00892857	0.369369
29378174_2826265	CM021106.1	7	29378174	645702602	5463768	2826265	648528867	642712087	0.0535714	0.466981
29378174_3104056	CM021106.1	7	29378174	645702602	5463768	3104056	648806658	642989878	0.0267857	0.105505
29378174_3104186	CM021106.1	7	29378174	645702602	5463768	3104186	648806788	642990008	0.0267857	0.105505
29378174_3104270	CM021106.1	7	29378174	645702602	5463768	3104270	648806872	642990092	0.0178571	0.354545
29378174_3104296	CM021106.1	7	29378174	645702602	5463768	3104296	648806898	642990118	0.0178571	0.1
29378174_3104336	CM021106.1	7	29378174	645702602	5463768	3104336	648806938	642990158	0.00892857	0.36036
29381436_3118509	CM021106.1	7	29381436	645702948	8192762	3118509	648821457	643004677	0.0267857	0.463303
29377508_3210823	CM021106.1	7	29377508	645703370	3629839	3210823	648914193	643097413	0.0178571	0.15
29377508_3210841	CM021106.1	7	29377508	645703370	3629839	3210841	648914211	643097431	0	0.450893
29377508_3210884	CM021106.1	7	29377508	645703370	3629839	3210884	648914254	643097474	0	0.446429
29381436_3413422	CM021106.1	7	29381436	645702948	8192762	3413422	649116370	643299590	0.0178571	0.113636
29381436_3413467	CM021106.1	7	29381436	645702948	8192762	3413467	649116415	643299635	0.00892857	0.234234
29381436_3414705	CM021106.1	7	29381436	645702948	8192762	3414705	649117653	643300873	0.00892857	0.216216
29379681_3501822	CM021106.1	7	29379681	645696726	4855777	3501822	649198548	643381768	0	0.0580357
29379681_3501842	CM021106.1	7	29379681	645696726	4855777	3501842	649198568	643381788	0.0446429	0.0560748
29378120_3594411	CM021106.1	7	29378120	645696726	3807996	3594411	649291137	643474357	0	0.258929
29378120_3605070	CM021106.1	7	29378120	645696726	3807996	3605070	649301796	643485016	0	0.276786
29378120_3605336	CM021106.1	7	29378120	645696726	3807996	3605336	649302062	643485282	0	0.196429
29379681_4149639	CM021106.1	7	29379681	645696726	4855777	4149639	649846365	644029585	0.0178571	0.263636
29381436_4280103	CM021106.1	7	29381436	645702948	8192762	4280103	649983051	644166271	0.0267857	0.238532
29381436_4280169	CM021106.1	7	29381436	645702948	8192762	4280169	649983117	644166337	0.0446429	0.158879
29379681_4546291	CM021106.1	7	29379681	645696726	4855777	4546291	650243017	644426237	0.00892857	0.22973
29379681_4546457	CM021106.1	7	29379681	645696726	4855777	4546457	650243183	644426403	0.0178571	0.140909
[truncated: 1,203,056 more chars]
