## Supplementary material for "The western redcedar genome reveals low genetic diversity in a self-compatible conifer": Code S6: FS_lines_allele_matrix.csv (part 3 of 3)

	1_1-F	6_1-F	6_4-F	7_2-F	7_4-F	8_2-F	8_4-F	10_2-F	10_5-F	13_3-F	13_4-F	16_1-F	16_5-F	17_2-F	17_5-F	19_2-F	19_5-F	20_1-F	20_4-F	21_2-F	21_6-F	23_2-F	23_4-F	26_1-F	26_4-F	27_2-F	29_2-F	29_4-F
29378206_148770	A/A	A/A	A/G	A/A	A/A	A/G	A/A	A/A	A/A	G/G	G/G	G/G	A/G	A/A	A/G	A/A	A/A	A/G	A/G	A/G	A/G	A/A	A/A	A/G	A/A	A/G	A/G	G/G
29378206_148876	T/A	A/A	T/A	A/A	T/A	T/T	T/A	T/T	T/T	T/T	T/T	T/T	T/A	A/A	T/A	T/A	T/A	T/T	T/A	T/A	T/T	T/T	T/A	T/T	T/A	T/T	T/A	T/T
29378206_173269	A/C	C/C	A/C	C/C	A/C	A/A	A/C	A/A	A/A	A/A	A/A	A/A	A/C	C/C	A/C	A/C	A/C	A/A	A/C	A/C	A/A	A/C	A/C	A/A	A/C	A/A	A/C	A/A
29378206_658581	A/A	A/A	A/T	A/A	A/T	A/T	A/T	A/T	A/T	T/T	T/T	T/T	A/T	A/A	A/T	A/A	A/T	T/T	A/T	A/T	T/T	A/A	A/T	T/T	T/T	T/T	A/T	T/T
29378206_697387	A/A	A/A	A/G	A/A	A/G	A/G	A/G	A/G	A/G	G/G	G/G	G/G	A/G	A/A	A/G	A/A	NA	G/G	A/G	A/G	G/G	A/A	A/G	G/G	G/G	G/G	A/G	G/G
29378206_697408	A/A	A/A	A/G	A/A	A/G	A/G	A/G	A/G	A/G	G/G	G/G	G/G	A/G	A/A	A/G	A/A	A/G	G/G	A/G	A/G	G/G	A/A	A/G	G/G	G/G	G/G	A/G	G/G
29378206_697456	C/C	C/C	NA	C/C	C/T	C/T	C/T	C/T	C/T	T/T	T/T	T/T	C/T	C/C	C/T	C/C	C/T	T/T	C/T	C/T	T/T	C/C	C/T	T/T	T/T	T/T	C/T	T/T
29378206_701342	A/A	A/A	A/C	A/A	NA	A/C	A/C	A/C	A/C	C/C	C/C	C/C	A/C	A/A	A/C	A/A	A/C	C/C	A/C	A/C	C/C	A/A	A/C	C/C	C/C	C/C	A/C	C/C
29378206_718084	C/C	C/C	C/T	C/C	C/T	C/T	C/T	C/T	C/T	T/T	T/T	T/T	C/T	C/C	C/T	C/C	C/T	T/T	C/T	C/T	T/T	C/C	C/T	T/T	T/T	T/T	C/T	T/T
29378206_832706	G/G	G/G	G/A	NA	G/A	G/A	G/A	G/A	G/A	A/A	A/A	A/A	G/A	G/G	G/A	G/G	G/A	A/A	G/A	G/A	A/A	G/G	G/A	A/A	A/A	A/A	G/A	A/A
29378206_832780	G/G	G/G	G/A	G/G	G/A	G/A	G/G	G/A	NA	A/A	A/A	A/A	G/A	G/G	G/A	G/G	G/A	A/A	G/A	G/A	A/A	G/G	G/A	A/A	A/A	A/A	G/A	A/A
29378207_1037320	A/A	A/A	A/A	A/A	A/A	A/A	A/A	A/A	A/A	A/A	A/A	A/A	A/A	A/A	A/A	A/A	A/A	A/A	A/C	A/A	A/A	A/A	A/A	A/A	A/A	A/A	A/A	A/A
29378207_1037365	A/A	A/A	A/A	A/A	A/A	A/A	A/A	A/A	A/A	A/A	A/A	A/A	A/A	A/A	A/A	A/A	A/A	A/A	NA	A/A	A/A	A/A	A/A	A/A	A/A	A/A	A/A	A/A
29378207_1037376	T/T	T/T	T/T	T/C	T/C	T/T	T/T	T/T	T/T	T/T	T/T	T/T	T/T	T/C	T/T	T/T	T/T	T/T	T/T	T/T	T/T	T/T	T/T	T/T	T/T	T/T	T/T	T/T
29378207_1037389	C/C	C/C	C/C	C/T	NA	C/C	C/C	C/C	C/C	C/C	C/C	C/C	C/C	NA	C/C	C/C	C/C	C/C	NA	C/C	C/C	C/C	C/C	C/C	C/C	C/C	C/C	C/C
29378207_1037439	C/C	C/C	C/C	C/C	C/C	C/C	C/C	C/C	C/C	C/C	C/C	C/C	C/C	C/C	C/C	C/C	C/C	C/C	NA	C/C	C/C	C/C	C/C	C/C	C/C	C/C	C/C	C/C
29378207_1323679	G/C	C/C	NA	C/C	C/C	G/C	G/C	C/C	C/C	C/C	C/C	G/C	G/C	G/C	G/G	G/C	G/C	G/G	G/G	G/C	G/C	G/C	C/C	G/C	G/C	G/C	G/C	G/G
29378207_1323692	T/C	C/C	NA	C/C	C/C	T/C	T/C	C/C	C/C	C/C	C/C	T/C	T/C	T/C	T/T	T/C	T/C	T/T	T/T	T/C	T/C	T/C	C/C	T/C	T/C	T/C	T/C	T/T
29378207_1323719	G/C	C/C	NA	C/C	C/C	G/C	G/C	C/C	C/C	C/C	C/C	G/C	G/C	G/C	G/G	G/C	G/C	G/G	G/G	G/C	G/C	G/C	C/C	G/C	G/C	G/C	G/C	G/G
29378207_1323751	A/T	T/T	NA	T/T	T/T	A/T	A/T	T/T	T/T	T/T	T/T	A/T	A/T	A/T	A/A	A/T	A/T	A/A	A/A	A/T	A/T	A/T	T/T	A/T	A/T	A/T	A/T	A/A
29378207_1354742	T/T	T/T	T/T	T/T	T/T	T/T	T/T	T/T	T/T	T/T	T/T	T/T	T/T	T/G	T/G	T/T	T/T	T/T	T/T	T/T	T/T	T/T	T/T	T/T	T/T	T/T	T/T	T/T
29378207_1354744	G/A	A/A	NA	A/A	A/A	G/A	G/A	A/A	A/A	A/A	NA	G/A	G/A	G/A	G/G	G/A	G/A	G/G	G/G	G/A	G/A	G/A	A/A	G/A	G/A	G/A	G/A	G/G
29378207_1355362	A/G	G/G	NA	G/G	G/G	NA	A/G	G/G	G/G	G/G	G/G	A/G	A/G	A/G	A/A	A/G	A/G	A/A	A/A	A/G	A/G	A/G	G/G	A/G	A/G	A/G	A/G	A/A
29378207_1355422	C/T	T/T	NA	T/T	T/T	NA	C/T	T/T	T/T	T/T	T/T	C/T	C/T	C/T	C/C	C/T	C/T	C/C	C/C	C/T	C/T	C/T	T/T	C/T	C/T	C/T	C/T	C/C
29378207_1696996	A/C	A/A	A/A	A/A	A/A	A/A	A/A	A/A	A/A	A/A	A/A	A/A	A/A	A/A	A/A	A/A	A/A	A/A	A/A	A/A	A/A	A/A	A/A	A/A	A/A	A/A	A/A	A/C
29378207_1697551	G/A	G/G	G/G	G/G	G/G	G/G	G/G	G/G	G/G	G/G	G/G	G/G	G/G	G/A	G/A	G/G	G/G	G/G	G/G	G/G	G/G	G/G	G/G	G/G	G/G	G/G	G/G	A/A
29378207_1697554	A/A	A/A	A/A	A/A	A/A	A/A	A/A	A/A	A/A	A/A	A/A	A/A	A/A	A/A	A/A	A/T	A/A	A/A	A/A	A/T	A/T	A/T	A/T	A/A	A/A	A/A	A/A	A/A
29378207_1711303	C/T	C/C	C/C	C/C	C/C	C/C	C/C	C/C	C/C	C/C	C/C	C/C	C/C	C/T	C/T	C/C	C/C	C/C	C/C	C/C	C/C	C/C	C/C	C/C	C/C	C/C	C/C	T/T
29378207_43208	G/A	G/A	NA	G/G	G/G	G/A	G/A	G/A	G/A	A/A	A/A	G/A	G/A	G/A	G/A	G/A	A/A	G/G	G/A	G/A	G/G	G/G	G/A	G/A	G/G	G/A	G/G	G/A
29378207_43273	T/T	T/T	T/T	T/T	T/T	T/T	T/T	T/T	T/T	T/T	T/T	T/T	T/T	T/T	T/T	T/C	T/T	T/T	T/T	T/C	T/C	T/C	T/C	T/T	T/T	T/T	T/T	T/C
29378207_43839	C/T	T/T	NA	C/C	C/C	C/T	C/T	C/T	C/T	T/T	T/T	C/T	C/T	C/T	C/C	C/T	T/T	C/C	C/T	C/C	C/C	C/C	C/T	C/T	C/C	C/T	C/C	C/T
29378207_44052	A/G	A/G	NA	A/A	A/A	A/G	A/G	A/G	A/G	G/G	G/G	A/G	A/G	NA	A/G	A/G	G/G	A/A	A/G	A/A	A/A	A/A	A/G	A/A	A/A	A/G	A/A	A/G
29378207_44110	A/C	A/C	NA	A/A	A/A	A/A	A/A	A/A	A/A	A/C	C/C	A/A	A/C	A/A	A/A	A/A	A/C	A/A	A/A	A/A	A/A	A/A	A/C	A/A	A/A	A/A	A/A	A/A
29378209_971167	A/G	A/A	A/A	A/A	A/A	A/A	A/G	NA	A/A	A/G	A/A	A/A	A/A	A/G	A/G	NA	A/G	A/G	A/G	A/A	A/A	A/A	A/A	NA	NA	NA	A/G	A/A
29378209_971174	T/T	T/T	T/T	T/T	T/T	T/T	T/C	NA	T/T	T/C	T/T	T/T	T/T	T/C	T/C	NA	T/C	T/C	T/C	T/T	T/T	T/T	T/T	NA	NA	NA	T/C	T/T
29378209_971179	T/T	T/T	T/T	T/T	T/T	T/T	T/A	NA	T/T	T/A	NA	T/T	T/T	T/A	T/A	NA	T/A	NA	T/A	T/T	T/T	T/T	T/T	T/A	NA	NA	T/A	T/T
29378209_971183	G/G	G/G	G/G	G/G	G/G	G/G	G/T	NA	G/G	G/G	G/G	G/G	G/G	G/T	G/T	NA	G/T	NA	G/T	G/G	G/G	G/G	G/G	NA	NA	NA	G/T	G/G
29378209_971189	A/A	A/A	A/A	A/A	A/A	A/A	A/G	A/A	A/A	A/G	A/A	A/A	A/A	A/A	A/G	NA	A/G	NA	A/A	A/A	A/A	A/A	A/A	NA	NA	A/A	A/G	A/A
29378209_971190	T/T	T/T	T/T	T/T	T/T	T/T	T/G	T/T	T/T	T/T	T/T	T/T	T/T	T/T	T/G	NA	T/G	NA	T/T	T/T	T/T	T/T	T/T	NA	NA	T/T	T/G	T/T
29378209_971195	A/A	A/A	A/A	A/A	A/A	A/A	A/T	NA	A/A	A/A	A/A	A/A	A/A	NA	A/T	NA	A/T	NA	A/T	A/A	A/A	A/A	A/A	NA	NA	A/A	A/T	A/A
29378209_971250	G/A	G/A	G/A	G/A	G/A	G/A	G/A	G/A	NA	G/A	G/A	G/A	G/A	G/G	G/A	G/A	G/A	G/A	G/A	G/A	G/A	G/A	G/A	G/A	G/A	G/A	G/A	G/A
29378209_971343	A/G	A/G	A/G	A/G	A/G	A/A	A/G	A/G	A/G	A/G	A/G	A/G	A/G	A/G	A/G	A/A	A/G	A/G	A/G	A/G	A/G	A/G	A/G	A/G	A/A	A/G	A/G	A/G
29378209_971349	G/A	NA	G/G	G/G	G/G	G/G	G/A	G/G	G/A	G/G	G/G	G/G	G/G	G/G	G/G	NA	G/G	G/G	G/A	G/G	G/G	G/G	G/A	G/G	G/A	G/A	G/A	G/G
29378209_971357	A/G	A/G	A/G	A/G	A/G	A/G	A/G	A/G	A/G	A/G	A/G	A/G	A/G	A/G	A/G	A/A	A/G	A/G	A/G	A/G	A/G	A/G	A/G	A/G	A/A	A/G	A/G	A/G
29378209_971359	T/C	NA	T/T	T/T	T/T	T/T	T/C	T/C	T/C	T/T	T/T	T/T	T/T	T/T	T/T	NA	T/T	T/T	NA	NA	T/C	T/T	T/C	T/T	T/C	T/C	T/C	T/T
29378209_971409	G/G	NA	G/G	G/G	G/G	G/G	G/T	G/T	NA	G/G	G/G	G/G	NA	G/G	G/G	G/T	G/G	G/G	G/T	NA	G/T	G/G	G/T	G/G	G/T	G/T	NA	G/G
29378209_971411	C/C	C/C	C/C	C/C	C/C	C/C	C/C	C/C	C/C	C/C	C/C	C/C	C/C	C/C	C/C	C/C	C/C	C/C	C/C	C/C	C/C	C/C	C/C	C/C	C/C	C/C	C/C	C/C
29378209_971419	C/C	NA	C/C	C/C	C/C	C/C	C/G	C/C	NA	C/C	C/C	C/C	NA	C/C	C/C	C/G	C/C	C/C	NA	C/C	C/G	C/C	NA	C/C	C/G	C/C	NA	C/C
29378209_971423	T/T	NA	T/T	T/T	T/T	T/T	T/G	T/G	NA	T/T	T/T	T/T	NA	T/T	T/T	T/G	T/T	T/T	T/G	NA	T/G	T/T	T/G	T/T	T/G	T/G	NA	T/T
29378209_971425	A/G	A/G	A/G	A/G	A/G	A/G	A/G	A/G	A/G	A/G	A/G	A/G	NA	A/G	A/G	A/G	A/G	A/G	A/G	A/G	A/G	A/G	A/G	A/G	A/G	A/G	A/G	A/G
29378209_971434	A/A	A/A	A/G	A/G	A/A	A/A	A/G	A/A	NA	A/A	A/A	A/A	NA	A/A	A/A	A/G	A/A	A/A	A/A	A/A	A/G	A/A	NA	A/A	A/G	A/A	NA	A/A
29378210_1451363	T/T	T/T	T/T	T/T	T/T	T/T	T/T	T/T	T/T	T/C	T/T	T/T	T/C	T/T	T/T	T/T	T/T	T/T	T/T	T/T	T/T	T/T	T/T	T/C	T/T	T/T	T/T	T/T
29378210_1842340	A/A	A/A	A/A	C/A	C/C	C/A	A/A	C/A	NA	C/C	A/A	C/A	A/A	C/A	C/A	C/C	C/C	C/A	A/A	A/A	A/A	C/A	NA	C/A	C/A	A/A	A/A	A/A
29378210_1842345	T/T	T/T	T/T	T/T	T/G	T/T	T/T	T/T	NA	T/T	T/T	T/T	T/T	T/G	T/G	T/T	T/T	T/T	T/T	T/T	T/T	T/T	T/T	T/T	T/T	T/T	T/T	T/T
29378210_1842445	A/A	A/A	A/A	A/A	A/A	A/A	A/A	A/A	A/A	A/A	A/A	A/A	A/A	A/A	A/A	A/A	A/A	A/A	A/A	A/A	A/A	A/A	A/A	A/A	A/A	A/A	A/A	A/A
29378210_1842570	A/A	A/A	A/A	A/A	A/A	A/A	A/A	A/A	A/A	A/A	A/A	A/A	A/A	A/A	A/A	A/A	A/A	A/A	A/A	A/A	A/A	A/A	A/A	A/A	A/A	A/A	A/A	A/A
29378210_370911	C/C	T/T	NA	C/C	C/C	T/T	T/C	T/T	T/C	T/T	T/C	T/C	T/C	C/C	T/C	T/C	T/C	T/C	T/C	T/C	T/C	T/C	NA	T/T	T/T	T/C	T/C	T/C
29378211_165886	A/A	A/A	A/A	A/A	A/A	A/A	A/A	A/A	A/A	A/A	A/A	A/A	A/A	A/A	A/A	A/A	A/T	A/A	A/A	A/A	A/A	A/A	A/A	A/A	A/A	A/A	A/A	A/A
29378212_2100537	G/G	G/G	G/G	G/G	G/G	G/C	G/G	G/G	G/G	G/G	G/G	G/C	G/G	C/C	C/C	G/G	G/C	G/C	G/G	C/C	G/G	G/G	G/G	G/G	G/C	G/G	G/G	G/C
29378212_2100568	A/A	A/A	A/A	A/A	A/A	A/C	A/A	A/A	A/A	A/A	A/A	A/C	A/A	C/C	C/C	A/A	A/C	A/C	A/A	C/C	A/A	A/A	A/A	A/A	A/C	A/A	A/A	A/C
29378212_2107045	A/A	A/A	A/A	A/A	A/A	A/C	A/A	A/A	A/A	A/A	A/A	A/C	A/A	NA	C/C	A/A	A/C	A/C	A/A	C/C	A/A	A/A	A/A	A/A	A/C	A/A	A/A	A/C
29378212_2150175	A/A	A/A	A/A	A/A	A/A	A/C	A/A	A/A	A/A	A/A	A/A	A/C	A/A	C/C	C/C	A/A	A/C	A/C	A/A	C/C	A/A	A/A	A/A	A/A	NA	A/A	A/A	A/C
29378212_2954649	T/T	T/T	T/T	T/T	T/T	T/C	T/T	T/T	T/T	T/T	T/T	T/C	T/T	C/C	C/C	T/T	T/C	T/C	T/T	C/C	T/T	T/T	T/T	T/T	T/C	T/T	T/T	T/C
29378212_2954663	C/C	C/C	C/C	C/C	C/C	C/A	C/C	C/C	C/C	C/C	C/C	C/A	C/C	A/A	A/A	C/C	C/A	C/A	C/C	A/A	C/C	C/C	C/C	C/C	C/A	C/C	C/C	C/A
29378212_2954713	T/T	T/T	T/T	T/T	T/T	T/T	T/T	T/T	T/T	T/T	T/T	T/C	T/T	T/T	T/T	T/T	T/T	T/T	T/T	T/T	T/T	T/T	T/T	T/T	T/T	T/T	T/T	T/T
29378212_2954759	T/T	T/T	T/T	T/T	T/T	T/C	T/T	T/T	T/T	T/T	T/T	T/C	T/T	C/C	C/C	T/T	T/C	T/C	T/T	C/C	T/T	T/T	T/T	T/T	T/C	T/T	T/T	T/C
29378212_2954769	A/A	A/A	A/A	A/A	A/A	A/C	A/A	A/A	A/A	A/A	A/A	A/C	NA	C/C	C/C	A/A	A/C	A/C	A/A	C/C	A/A	A/A	A/A	A/A	A/C	A/A	A/A	A/C
29378212_2954788	A/A	A/A	A/A	A/A	A/A	A/C	A/A	A/A	A/A	A/A	A/A	A/C	A/A	C/C	C/C	A/A	A/C	A/C	A/A	C/C	A/A	A/A	A/A	A/A	A/C	A/A	A/A	A/C
29378212_3244314	NA	C/C	C/C	C/C	C/C	C/G	C/C	C/C	C/C	C/C	C/G	C/C	C/C	C/G	C/G	C/C	C/C	C/G	C/C	C/G	C/C	C/C	C/C	C/C	C/C	C/C	C/C	C/C
29378212_3244324	G/A	G/G	G/G	G/G	G/G	G/A	G/G	G/G	G/G	G/G	G/A	G/G	G/G	G/A	G/A	G/G	G/G	G/A	G/G	G/A	G/G	G/G	G/G	G/G	G/G	G/G	G/G	G/A
29378212_3244332	G/A	G/G	G/G	G/G	G/G	G/G	G/G	G/G	G/G	G/G	G/A	G/G	G/G	G/A	G/A	G/G	G/A	G/A	G/G	G/A	G/G	G/G	G/G	G/G	G/G	G/G	G/G	G/G
29378212_3244336	C/C	C/C	C/C	C/C	C/C	C/C	C/C	C/C	C/C	C/C	C/C	C/C	C/C	C/C	C/C	C/C	C/C	C/C	C/C	C/C	C/C	C/C	C/C	C/C	C/C	C/C	C/C	C/C
29378212_3244337	T/T	T/T	T/T	T/T	T/T	T/G	T/T	T/T	T/T	T/T	T/G	T/T	T/T	T/G	T/G	T/T	T/G	T/G	T/T	T/G	T/T	T/T	T/T	T/T	T/T	T/T	T/T	T/T
29378212_3244339	T/T	T/T	T/T	T/T	T/T	T/G	T/T	T/T	T/T	T/T	T/G	T/T	T/T	T/G	T/G	T/T	T/G	T/G	T/T	T/G	T/T	T/T	T/T	T/T	T/T	T/T	T/T	T/T
29378212_3244347	C/C	C/C	C/C	C/C	C/C	C/C	C/C	C/C	C/C	C/C	C/C	C/C	C/C	C/T	NA	C/C	C/C	C/C	C/C	C/C	C/C	C/C	C/C	C/C	C/C	C/C	C/C	C/C
29378212_3244354	C/C	C/C	C/C	C/C	C/C	C/C	C/C	C/C	C/C	C/C	C/A	C/C	C/C	C/A	C/A	C/C	C/A	C/C	C/C	C/A	C/C	C/C	C/C	C/C	C/C	C/C	C/C	C/C
29378212_3244379	A/A	A/A	A/A	A/A	A/A	A/A	A/A	A/A	A/A	A/A	A/G	A/A	A/A	A/G	A/G	A/A	A/A	A/G	A/A	A/G	A/A	A/A	A/A	A/A	A/A	A/A	A/A	A/A
29378212_3244381	A/A	A/A	A/A	A/A	A/A	A/G	A/A	A/A	A/A	A/A	A/G	A/G	A/A	A/G	A/G	A/A	A/A	A/G	A/A	A/G	A/A	A/A	A/A	A/A	A/A	A/A	A/A	A/A
29378212_3244389	T/T	T/T	T/T	T/T	T/G	T/T	T/T	T/T	T/T	T/T	T/G	T/T	T/T	T/G	T/G	T/T	T/T	T/T	T/T	T/G	T/T	T/T	T/T	T/T	T/T	T/T	T/T	T/T
29378212_3244399	G/G	G/G	G/G	G/G	G/C	G/G	G/G	G/G	G/G	G/G	G/C	G/G	G/G	G/C	NA	G/G	G/G	G/G	G/G	G/C	G/G	G/G	G/G	G/G	G/G	G/G	G/G	G/G
29378212_3244408	C/C	C/C	C/C	C/C	C/C	C/T	C/C	C/C	C/C	C/C	C/C	C/T	C/C	C/T	C/T	C/C	C/T	C/T	C/C	C/T	C/C	C/C	C/C	C/C	C/T	C/C	C/C	C/T
29378212_3244412	T/T	T/T	T/T	T/T	T/T	T/C	T/T	T/T	T/T	T/T	T/T	T/C	T/T	T/C	T/C	T/T	T/T	T/C	T/T	T/C	T/T	T/T	T/T	T/T	T/T	T/T	T/T	T/T
29378212_3244419	T/T	T/T	T/T	T/T	T/T	T/T	T/T	T/T	T/T	T/T	T/C	T/T	T/T	T/T	NA	T/T	T/T	T/T	T/T	T/C	T/T	T/T	T/T	T/T	T/T	T/T	T/T	T/T
29378212_3244420	T/T	T/T	T/T	T/T	T/T	T/T	T/T	T/T	T/T	T/T	T/G	T/T	T/T	T/T	NA	T/T	T/T	T/G	T/T	T/G	T/T	T/T	T/T	T/T	T/T	T/T	T/T	T/T
29378212_3244432	T/T	T/T	T/T	T/T	T/T	T/C	T/T	T/T	T/T	T/T	T/T	T/C	T/T	T/C	T/C	T/T	T/T	T/C	T/T	T/C	T/T	T/T	T/T	T/T	T/T	T/T	T/T	T/T
29378212_3244435	C/C	C/C	C/C	C/C	C/T	C/C	C/C	C/C	C/C	C/C	C/T	C/C	C/C	C/C	NA	C/C	C/C	C/T	C/C	C/T	C/C	C/C	C/C	C/C	C/C	C/C	C/C	C/C
29378212_3244436	T/T	T/T	T/T	T/T	T/C	T/T	T/T	T/T	T/T	T/T	T/C	T/T	T/T	T/T	NA	T/T	T/T	T/C	T/T	T/C	T/T	T/T	T/T	T/T	T/T	T/T	T/T	T/T
29378212_3244446	T/C	T/T	T/T	T/T	T/T	T/C	T/T	T/T	T/T	T/T	T/T	T/C	T/T	T/T	T/C	T/T	T/T	T/C	T/T	T/C	T/T	T/T	T/T	T/T	T/T	T/T	T/T	T/T
29378212_3244447	A/G	A/A	A/A	A/A	A/A	A/G	A/A	A/A	A/A	NA	A/A	A/G	A/A	A/G	A/G	A/A	A/A	A/G	A/A	A/G	A/A	A/A	A/A	A/A	A/A	A/A	A/A	A/A
29378212_3244462	A/G	A/A	A/A	A/A	A/A	A/G	A/A	A/A	A/A	NA	A/A	A/G	A/A	A/A	A/G	A/A	A/A	A/A	A/A	A/G	A/A	A/A	A/A	A/A	A/A	A/A	A/A	A/A
29378212_3244463	G/A	G/G	G/G	G/G	G/G	G/A	G/G	G/G	G/G	NA	G/G	G/A	G/G	G/G	G/A	G/G	G/G	G/G	G/G	G/A	G/G	G/G	G/G	G/G	G/G	G/G	G/G	G/G
29378212_3244465	A/G	A/A	A/A	A/A	A/G	A/G	A/A	A/A	A/A	NA	A/G	A/G	A/A	A/G	A/G	A/A	A/A	A/G	A/A	A/G	A/A	A/A	A/A	A/A	A/A	A/A	A/A	A/G
29378212_3244471	T/G	T/T	T/T	T/T	T/T	T/G	T/T	T/T	T/T	NA	T/T	T/G	T/T	T/T	T/G	T/T	T/T	T/G	T/T	T/G	T/T	T/T	T/T	T/T	T/T	T/T	T/T	T/T
29378212_3244502	A/A	A/A	A/A	A/A	A/G	A/G	A/A	A/A	A/A	A/G	A/A	A/G	A/A	NA	A/G	A/A	A/A	A/G	A/A	A/G	A/A	A/A	A/A	A/A	A/A	A/A	A/A	A/G
29378212_3244503	C/C	C/C	C/C	C/C	C/C	C/T	C/C	C/C	C/C	C/T	C/C	C/T	C/C	C/C	C/T	C/C	C/C	C/T	C/C	C/C	C/C	C/C	C/C	C/C	C/C	C/C	C/C	C/C
29378212_3256287	T/T	T/T	T/T	T/T	T/T	T/C	T/T	T/T	T/T	T/T	T/T	T/C	T/T	C/C	C/C	T/T	T/C	T/C	T/T	C/C	T/T	T/T	T/T	T/T	T/C	T/T	T/T	T/C
29378212_3256392	G/G	G/G	G/G	G/G	G/G	G/A	G/G	G/G	G/G	G/G	G/G	G/A	G/G	A/A	A/A	G/G	G/A	G/A	G/G	A/A	G/G	G/G	G/G	G/G	G/A	G/G	G/G	G/A
29378212_3298550	T/C	T/T	T/T	T/T	T/T	T/T	T/T	T/T	T/C	T/T	T/T	T/T	T/T	NA	T/T	T/T	T/T	T/T	T/T	NA	T/T	T/T	T/T	T/T	T/T	T/T	T/T	T/T
29378212_3298565	G/A	G/G	G/G	G/G	G/G	G/G	G/G	NA	G/A	G/G	G/G	G/G	G/G	NA	G/G	G/G	G/G	G/G	G/G	NA	G/G	G/G	G/G	G/G	G/G	G/G	G/G	G/G
29378212_3524940	NA	C/C	C/C	C/C	C/C	C/A	C/C	C/C	C/C	C/A	C/A	C/A	C/C	A/A	A/A	C/C	C/C	A/A	C/C	A/A	C/C	C/C	C/C	C/C	C/A	C/C	C/C	C/A
29378212_3524941	C/C	C/C	C/C	C/C	C/C	C/C	C/C	C/C	C/C	C/T	C/C	C/C	C/C	C/C	C/C	C/C	C/C	NA	C/C	C/C	C/C	C/C	C/C	C/C	C/C	C/C	C/C	C/C
29378212_3525005	A/G	A/A	A/A	A/A	A/A	A/G	A/A	A/A	A/A	A/G	A/G	A/G	A/A	G/G	G/G	A/A	A/G	G/G	A/A	G/G	A/A	A/A	A/A	A/A	A/G	A/A	A/A	A/G
29378212_3525036	A/T	A/A	A/A	A/A	A/A	A/T	A/A	A/A	A/A	A/T	A/T	A/T	A/A	T/T	T/T	A/A	A/T	T/T	A/A	T/T	A/A	A/A	A/A	A/A	A/T	A/A	A/A	A/T
29378212_3525092	A/G	A/A	A/A	A/A	A/A	A/G	A/A	A/A	A/A	A/G	A/G	A/G	A/A	G/G	G/G	A/A	A/G	G/G	A/A	G/G	A/A	A/A	A/A	A/A	A/G	A/A	A/A	A/G
29378212_3526148	G/A	G/G	G/G	G/G	G/G	G/G	G/G	G/G	G/G	G/A	G/A	G/A	G/G	G/A	G/A	G/G	G/G	G/A	G/G	G/A	G/G	G/G	G/G	G/G	G/G	G/G	G/G	G/A
29378212_3526165	C/G	C/C	C/C	C/C	C/C	C/C	C/C	C/C	C/C	C/G	C/G	C/G	C/C	C/G	C/G	C/C	C/G	C/G	C/C	C/G	C/C	C/C	C/C	C/C	C/C	C/C	C/C	C/G
29378212_3526169	C/A	C/C	C/C	C/C	C/C	C/A	C/C	C/C	C/C	C/A	C/C	C/A	C/C	C/A	C/A	C/C	C/C	C/A	C/C	C/A	C/C	C/C	C/C	C/C	C/C	C/C	C/C	C/C
29378212_3526187	A/A	A/A	A/A	A/A	A/A	A/A	A/A	A/A	A/A	A/C	A/A	A/C	A/A	A/C	A/A	A/A	A/A	A/C	A/A	A/C	A/A	A/A	A/A	A/A	A/A	A/A	A/A	A/A
29378212_3526189	A/A	A/A	A/A	A/A	A/A	A/A	A/A	A/A	A/A	A/G	A/A	A/G	A/A	A/G	A/A	A/A	A/A	A/G	A/A	A/G	A/A	A/A	A/A	A/A	A/A	A/A	A/A	A/A
29378212_3526216	A/G	A/A	A/A	A/A	A/A	A/G	A/A	A/A	A/A	A/G	A/G	A/G	A/A	A/G	A/G	A/A	A/A	A/G	A/A	A/G	A/A	A/A	A/A	A/A	A/G	A/A	A/A	A/A
29378212_3526217	A/T	A/A	A/A	A/A	A/A	A/T	A/A	A/A	A/A	A/T	A/T	A/T	A/A	A/T	A/T	A/A	A/A	A/T	A/A	A/T	A/A	A/A	A/A	A/A	A/A	A/A	A/A	A/A
29378212_3526244	C/G	C/C	C/C	C/C	C/C	C/G	C/C	C/C	C/C	C/G	C/G	C/G	C/C	G/G	G/G	C/C	C/G	G/G	C/C	G/G	C/C	C/C	C/C	C/C	C/G	C/C	C/C	C/G
29378212_3526245	C/T	C/C	C/C	C/C	C/C	C/T	C/C	C/C	C/C	C/T	C/T	C/T	C/C	C/T	C/T	C/C	C/T	C/T	C/C	C/T	C/C	C/C	C/C	C/C	C/T	C/C	C/C	C/T
29378212_3526263	A/G	A/A	A/A	A/A	A/A	A/G	A/A	A/A	A/A	A/G	A/G	A/G	A/A	A/G	A/G	A/A	A/G	A/G	A/A	A/G	A/A	A/A	A/A	A/A	A/G	A/A	A/A	A/G
29378212_3526307	G/T	G/G	G/G	G/G	G/G	G/T	G/G	G/G	G/G	G/T	G/T	G/T	G/G	T/T	T/T	G/G	G/T	T/T	G/G	T/T	G/G	G/G	G/G	G/G	G/T	G/G	G/G	G/T
29378212_3526314	A/G	A/A	A/A	A/A	A/A	A/G	A/A	A/A	A/A	A/G	A/G	A/G	A/A	A/G	A/G	A/A	A/G	A/G	A/A	A/G	A/A	A/A	A/A	A/A	A/G	A/A	A/A	A/G
29378212_3526371	T/T	T/T	T/T	T/T	T/T	T/T	T/T	T/T	T/T	T/T	T/T	T/T	T/T	T/T	T/T	T/T	T/T	T/C	T/T	T/T	T/T	T/T	T/T	T/T	T/T	T/T	T/T	T/T
29378212_3526385	C/T	C/C	C/C	C/C	C/C	C/T	C/C	C/C	C/C	C/T	C/T	C/T	C/C	T/T	T/T	C/C	C/T	T/T	C/C	T/T	C/C	C/C	C/C	C/C	NA	C/C	C/C	C/T
29378212_3526395	A/G	A/A	A/A	A/A	A/A	A/G	A/A	A/A	A/A	A/G	A/G	A/G	A/A	A/G	A/G	A/A	A/G	A/G	A/A	A/G	A/A	A/A	A/A	A/A	A/G	A/A	A/A	A/G
29378212_3526403	T/C	T/T	T/T	T/T	T/T	T/C	T/T	T/T	T/T	T/C	T/C	T/C	T/T	T/C	T/C	T/T	T/C	T/C	T/T	T/C	T/T	T/T	T/T	T/T	T/C	T/T	T/T	T/C
29378212_3526405	A/G	A/A	A/A	A/A	A/A	A/G	A/A	A/A	A/A	A/G	A/G	A/G	A/A	A/G	A/G	A/A	A/G	A/G	A/A	A/G	A/A	A/A	A/A	A/A	A/G	A/A	A/A	A/G
29378212_3526422	A/C	A/A	A/A	A/A	A/A	A/C	A/A	A/A	A/A	A/C	A/C	A/C	A/A	A/C	A/C	A/A	A/C	A/C	A/A	A/C	A/A	A/A	A/A	A/A	A/C	A/A	A/A	A/C
29378212_3526454	G/A	G/A	G/G	G/G	G/G	G/A	G/G	G/G	G/G	G/A	G/A	G/A	G/G	G/A	G/A	G/G	G/A	G/A	G/G	G/A	G/G	G/G	G/G	G/G	G/A	G/G	G/G	G/A
29378212_3526467	C/G	C/C	C/C	C/C	C/C	C/G	C/C	C/C	C/C	C/G	C/G	C/G	C/C	C/G	C/G	C/C	C/C	C/G	C/C	C/G	C/C	C/C	C/C	C/C	C/G	C/C	C/C	C/G
29378212_3526474	A/C	A/A	A/A	A/A	A/A	A/C	A/A	A/A	A/A	A/C	A/C	A/C	A/A	A/C	A/C	A/A	A/C	A/C	A/A	A/C	A/A	A/A	A/A	A/A	A/C	A/A	A/A	A/C
29378212_3526489	A/C	A/A	A/A	A/A	A/A	A/C	A/A	A/A	A/A	A/C	A/C	A/C	A/A	A/C	A/C	A/A	A/C	A/C	A/A	A/C	A/A	A/A	A/A	A/A	A/C	A/A	A/A	A/C
29378212_3526493	G/A	G/G	G/G	G/G	G/G	G/A	G/G	G/G	G/G	G/A	G/A	G/A	G/G	G/A	G/A	G/G	G/A	G/A	G/G	G/A	G/G	G/G	G/G	G/G	G/A	G/G	G/G	G/A
29378212_3526520	A/A	A/A	A/A	A/A	A/A	A/A	A/A	A/A	A/A	A/A	A/A	A/A	A/A	A/G	A/G	A/A	A/A	A/A	A/A	A/G	A/A	A/A	A/A	A/A	A/A	A/A	A/A	A/A
29378212_3697311	T/C	T/T	T/T	T/T	T/T	T/C	NA	T/C	T/C	T/C	T/C	T/C	T/T	C/C	C/C	T/T	T/T	C/C	T/T	NA	T/T	T/C	T/T	T/C	C/C	T/T	T/T	T/C
29378212_3697377	A/A	A/A	A/A	A/A	A/A	A/A	A/A	A/A	A/A	A/A	A/A	A/A	A/A	A/A	A/A	A/A	A/A	A/A	A/A	A/A	A/A	A/A	A/A	A/A	A/A	A/A	A/A	A/A
29378212_3697378	NA	T/T	T/T	T/T	T/T	NA	T/C	T/C	T/C	T/C	T/C	T/C	T/T	C/C	C/C	T/T	T/C	C/C	T/T	NA	T/T	T/C	T/T	T/C	C/C	T/T	T/T	T/C
29378212_3721579	T/C	T/T	T/T	T/T	T/T	T/C	T/C	T/C	T/C	T/C	T/C	T/C	T/T	C/C	C/C	T/T	T/C	C/C	T/T	C/C	T/T	NA	T/T	T/C	C/C	T/T	T/T	T/C
29378212_3722864	T/A	T/T	T/T	T/T	T/T	T/T	T/A	T/A	T/A	T/A	T/A	T/A	T/T	A/A	A/A	T/T	T/A	A/A	T/T	A/A	T/T	T/A	T/T	T/A	A/A	T/T	T/T	T/A
29378212_3723402	C/A	C/C	C/C	C/C	C/C	C/A	C/A	C/A	C/A	C/A	C/A	C/A	C/C	A/A	A/A	C/C	C/A	A/A	C/C	A/A	C/C	C/A	C/C	C/A	A/A	C/C	C/C	C/A
29378212_3742929	T/C	T/T	T/T	T/T	T/T	NA	T/C	T/C	T/C	T/C	T/C	T/C	T/T	C/C	C/C	T/T	T/C	C/C	T/T	C/C	T/T	T/C	T/T	T/C	C/C	T/T	T/T	T/C
29378212_3742994	T/A	T/T	T/T	T/T	T/T	T/A	T/A	T/A	T/A	T/A	T/A	T/A	T/T	A/A	A/A	T/T	T/A	A/A	T/T	A/A	T/T	T/A	T/T	T/A	A/A	T/T	T/T	T/A
29378212_3747742	A/C	A/A	A/A	A/A	A/A	A/C	A/C	A/C	A/C	A/C	A/C	A/C	A/A	C/C	C/C	A/A	A/C	C/C	A/A	C/C	A/A	A/C	A/A	A/C	C/C	A/A	A/A	A/C
29378212_3747751	T/C	T/T	T/T	T/T	T/T	T/C	T/C	T/C	T/C	T/C	T/C	T/C	T/T	C/C	C/C	T/T	T/C	C/C	T/T	C/C	T/T	T/C	T/T	T/C	C/C	T/T	T/T	T/C
29378212_4575019	T/C	T/C	NA	T/C	T/C	T/C	T/C	T/C	C/C	C/C	C/C	T/C	NA	T/T	T/T	T/C	T/T	T/C	T/T	T/T	T/C	NA	C/C	T/C	T/C	NA	T/T	T/T
29378212_4866334	C/T	C/T	NA	C/T	C/T	C/T	C/T	C/T	T/T	T/T	T/T	C/T	NA	C/C	C/C	C/T	C/C	C/T	C/C	C/C	C/T	NA	T/T	C/T	C/T	NA	C/C	C/C
29378212_4866351	A/T	A/T	NA	A/T	A/T	A/T	A/T	A/T	T/T	T/T	T/T	A/T	NA	A/A	A/A	A/T	A/A	A/T	A/A	A/A	A/T	NA	T/T	A/T	A/T	NA	A/A	A/A
29378212_4866776	G/A	G/A	NA	G/A	G/A	G/A	G/A	G/A	A/A	A/A	A/A	G/A	NA	G/G	G/G	G/A	G/G	NA	G/G	G/G	G/A	NA	A/A	NA	G/A	NA	G/G	G/G
29378212_4905025	T/C	T/C	NA	T/C	T/C	T/C	T/C	T/C	C/C	C/C	C/C	T/C	NA	T/T	T/T	T/C	T/T	T/C	T/T	T/T	T/C	NA	C/C	T/C	T/C	NA	T/T	T/T
29378212_5460050	A/A	A/A	A/A	A/A	A/A	A/A	A/A	A/A	A/A	A/A	A/A	A/G	A/G	A/G	A/G	A/A	A/G	A/A	A/A	A/G	A/G	A/A	A/A	A/A	A/A	A/A	A/A	A/A
29378212_5460068	A/C	A/C	A/C	A/A	A/A	A/C	A/A	A/A	A/A	A/A	A/A	A/C	A/A	A/C	A/C	A/A	A/A	NA	A/C	A/C	A/A	A/A	A/A	A/A	A/C	A/A	A/A	A/C
29378212_5460108	T/T	T/T	T/T	T/T	T/T	T/T	T/T	T/T	T/T	T/T	T/T	T/G	NA	T/G	T/G	T/T	T/G	T/T	T/T	T/T	NA	T/T	T/T	T/T	T/T	T/T	T/T	T/T
29378212_5460117	A/A	A/A	A/A	A/A	A/A	A/A	A/A	A/A	A/A	A/A	A/A	A/G	NA	A/G	A/G	A/A	A/A	A/A	A/A	A/A	NA	A/A	A/A	A/A	A/A	A/A	A/A	A/A
29378212_5460123	A/A	A/G	A/G	A/A	A/A	A/G	A/A	A/A	A/A	A/A	A/A	A/G	A/A	A/G	A/G	A/A	A/A	A/G	A/G	G/G	A/A	A/A	A/A	A/A	A/G	A/A	A/A	A/G
29378212_5460129	G/G	G/G	G/G	G/G	G/G	G/G	G/G	G/G	G/G	G/G	G/G	G/A	NA	G/A	G/A	G/G	G/G	G/G	G/G	G/G	NA	G/G	G/G	G/G	G/G	G/G	G/G	G/G
29378212_5600805	A/T	NA	A/T	A/A	A/A	A/T	A/A	A/A	A/A	A/A	A/A	A/T	A/A	A/T	A/T	A/A	A/A	A/T	A/T	A/T	A/A	A/A	A/A	A/A	A/T	A/A	A/A	A/T
29378212_5613091	G/G	G/G	G/G	G/G	G/G	G/G	G/G	G/G	G/G	G/G	G/G	G/A	G/A	G/A	G/A	G/G	G/A	G/G	G/G	G/A	G/A	G/G	G/G	G/G	G/G	G/G	G/G	G/G
29378212_5613142	T/T	T/T	T/T	T/T	T/T	T/T	T/T	T/T	T/T	T/T	T/T	T/A	T/A	NA	T/A	T/T	T/A	T/T	T/T	T/A	T/A	T/T	T/T	T/T	T/T	T/T	T/T	T/T
29378212_5613157	G/A	G/G	G/A	G/G	G/A	G/A	G/G	G/G	G/G	G/G	G/G	G/A	G/G	NA	G/A	G/G	G/G	NA	G/G	G/A	G/G	G/G	G/G	G/G	G/A	G/G	G/G	G/A
29378212_5953235	G/G	G/G	G/G	G/G	G/G	G/G	G/G	G/G	G/G	G/G	G/G	G/G	G/G	G/G	G/G	G/G	G/G	G/G	G/G	G/G	G/G	G/G	G/G	G/G	G/G	G/G	G/G	G/G
29378212_5953240	G/G	G/G	G/G	G/G	G/G	G/G	G/G	G/G	G/G	G/G	G/G	G/G	G/A	G/A	G/A	G/G	G/A	G/G	G/G	G/A	NA	G/G	G/G	G/G	G/G	G/G	G/G	G/G
29378212_6220125	C/C	C/C	C/C	C/C	C/C	C/C	C/C	C/C	C/C	C/C	C/C	C/C	C/C	C/C	C/C	C/C	C/C	C/C	C/T	C/C	C/C	C/C	C/C	C/C	C/C	C/C	C/C	C/C
29378212_6611861	T/T	T/T	T/T	T/T	T/T	T/T	T/T	T/T	T/T	T/T	T/T	T/T	T/C	T/C	T/C	T/T	T/C	T/T	T/T	T/C	T/C	T/T	T/T	T/T	T/T	T/T	T/T	T/T
29378212_6638075	C/C	C/C	C/C	C/C	C/C	C/C	C/C	C/C	C/C	C/C	C/C	C/C	C/T	C/T	C/T	C/C	C/T	C/C	C/C	C/T	C/T	C/C	C/C	C/C	C/C	C/C	C/C	C/C
29378212_6680164	T/G	T/G	NA	T/G	T/G	T/G	T/G	T/T	T/G	T/G	T/G	T/G	T/T	T/T	T/T	T/G	T/T	T/T	T/T	T/T	T/G	T/T	NA	T/T	T/T	NA	T/T	T/T
29378212_6751404	G/G	G/G	G/G	G/G	G/G	G/G	G/G	G/G	G/G	G/G	G/G	G/G	NA	G/A	G/A	G/G	G/A	G/G	G/G	G/A	G/A	G/G	G/G	G/G	G/G	G/G	G/G	G/G
29378212_6771647	T/T	T/T	T/T	T/T	T/T	T/T	T/T	T/T	T/T	T/T	T/T	T/T	T/C	T/C	T/C	T/T	NA	T/T	T/T	T/C	T/C	T/T	T/T	T/T	T/T	T/T	T/T	T/T
29378212_7156705	A/A	A/A	A/A	A/A	A/A	A/A	A/A	A/A	A/A	A/A	A/A	A/A	A/G	A/G	A/G	A/A	A/G	A/A	A/A	A/G	A/G	A/A	A/A	A/A	A/A	A/A	A/A	A/A
29378212_7156792	C/C	C/C	C/C	C/C	C/C	C/C	C/C	C/C	C/C	C/C	C/C	C/C	C/T	C/T	C/T	C/C	C/T	C/C	C/C	C/T	C/T	C/C	C/C	C/C	C/C	C/C	C/C	C/C
29378212_8254783	T/G	T/G	T/G	T/T	T/T	T/G	T/T	T/T	T/T	T/T	T/T	T/G	T/T	NA	T/G	T/T	T/T	T/T	T/G	T/G	T/G	T/T	T/G	T/T	T/G	T/T	T/T	T/G
29378212_8257221	C/C	C/C	C/C	C/C	C/C	C/C	C/C	C/C	C/C	C/C	C/C	C/C	C/G	C/G	C/G	C/C	C/G	C/C	C/C	C/G	C/G	C/C	C/C	C/C	C/C	C/C	C/C	C/C
29378212_8280316	T/C	T/C	NA	T/C	T/C	T/C	T/C	T/T	T/C	T/C	T/C	T/C	T/T	T/T	T/T	T/C	T/T	T/T	T/T	T/T	T/T	T/T	T/C	T/T	T/T	NA	T/T	T/T
29378212_8284293	C/C	C/C	C/C	C/C	C/C	C/C	C/C	C/C	C/C	C/C	C/C	C/C	C/T	C/T	C/T	C/C	C/T	C/C	C/C	C/T	C/T	C/C	C/C	C/C	C/C	C/C	C/C	C/C
29378212_8285489	A/A	A/A	A/A	A/A	A/A	A/A	A/A	A/A	A/A	A/A	A/A	A/A	A/G	NA	A/G	A/A	A/G	A/A	A/A	A/G	A/G	A/A	A/A	A/A	A/A	A/A	A/A	A/A
29378212_8285794	C/C	C/C	C/C	C/C	C/C	C/C	C/C	C/C	C/C	C/C	C/C	C/C	C/A	C/A	C/A	C/C	C/A	C/C	C/C	NA	C/A	C/C	C/C	C/C	C/C	C/C	C/C	C/C
29378213_107088	G/G	G/G	G/G	G/G	G/G	G/G	G/G	G/G	G/G	G/G	G/G	G/G	G/G	G/G	G/G	G/G	G/G	G/G	G/G	G/G	G/G	G/G	G/G	G/G	G/G	G/G	G/G	G/G
29378213_107184	C/T	C/T	NA	C/T	C/T	C/C	C/T	C/T	C/T	C/T	NA	C/T	C/T	T/T	C/T	C/C	C/T	T/T	C/T	T/T	C/T	C/C	C/C	C/T	C/T	C/T	T/T	C/T
29378213_186417	T/T	T/T	T/T	T/T	T/T	T/T	T/T	T/T	T/T	T/T	T/T	T/T	T/T	T/C	T/T	T/T	T/T	T/T	T/T	T/T	T/T	T/T	T/T	T/T	T/T	T/T	T/T	T/T
29378213_186428	G/G	G/G	G/G	G/G	G/G	G/G	G/G	G/G	G/G	G/G	G/G	G/G	G/G	G/G	G/G	G/G	G/G	G/G	G/G	G/G	G/G	G/G	G/G	G/G	G/G	G/G	G/G	G/G
29378213_186432	T/T	T/T	T/T	T/T	T/T	T/T	T/T	T/T	T/T	T/T	T/T	T/T	T/T	T/T	T/T	T/T	T/T	T/T	T/T	T/T	T/T	T/T	T/T	T/T	T/T	T/T	T/T	T/T
29378213_186445	T/T	T/T	T/T	T/T	T/T	T/T	T/T	NA	T/T	T/T	T/T	T/T	T/T	T/T	T/T	T/T	T/T	T/T	T/T	T/T	T/T	T/T	T/T	T/T	T/T	T/T	T/T	T/T
29378213_186471	A/A	A/A	A/A	A/A	A/G	A/A	A/A	A/A	A/A	A/A	A/A	A/A	A/A	A/A	A/G	A/A	A/A	A/A	A/A	A/A	A/A	A/A	A/A	A/A	A/A	A/A	A/A	A/A
29378213_186474	A/A	A/A	A/A	A/A	A/A	A/A	A/A	A/A	A/A	A/A	A/A	A/A	A/A	A/A	A/A	A/A	A/A	A/A	A/A	A/A	A/A	A/A	A/A	A/A	A/A	A/A	A/A	A/A
29378213_186479	T/T	T/T	T/T	T/T	T/T	T/T	T/T	T/T	T/T	NA	T/T	T/T	T/T	T/T	T/T	T/T	T/T	T/T	T/T	T/T	T/T	T/T	T/T	T/T	T/T	T/T	T/T	T/T
29378213_186480	G/A	G/A	G/A	G/A	G/A	G/G	NA	G/G	G/A	G/A	G/A	G/A	G/A	G/A	G/A	G/A	G/A	G/A	G/A	G/A	G/A	G/A	G/A	G/A	G/A	G/A	G/A	G/A
29378213_186481	C/T	C/T	C/T	C/T	C/T	C/T	C/T	C/T	C/T	C/T	C/T	C/T	C/T	C/T	C/T	C/T	C/T	C/T	C/T	C/T	C/T	C/T	C/T	C/T	C/T	C/T	C/T	C/T
29378213_186483	T/T	T/T	T/T	T/T	T/T	T/T	T/T	NA	T/T	T/T	T/T	T/T	T/T	T/T	T/T	T/T	T/T	T/T	T/T	T/T	T/T	T/T	T/T	T/T	T/T	T/T	T/T	T/T
29378213_186494	T/T	T/T	T/T	T/T	T/T	T/T	T/T	T/T	T/T	T/T	T/T	T/T	T/T	T/T	T/C	T/T	T/T	T/T	T/T	T/T	T/T	T/T	T/T	T/T	T/T	T/T	T/T	T/T
29378213_186495	C/T	C/C	C/T	C/T	C/T	C/T	C/T	C/T	C/T	C/T	C/T	C/T	C/T	C/T	C/T	C/T	C/T	C/C	C/T	C/T	C/T	C/T	C/T	C/T	C/T	C/T	C/T	C/T
29378213_186497	G/C	G/C	G/C	G/C	G/C	G/C	G/C	G/C	G/C	G/C	G/C	G/C	G/C	G/C	G/C	G/C	G/C	G/G	G/C	G/C	G/C	G/C	G/C	G/C	G/C	G/C	G/C	G/C
29378213_186499	T/T	T/T	T/T	T/T	T/G	T/T	T/T	T/T	T/T	T/T	T/T	T/T	T/T	T/T	T/T	T/T	T/T	T/T	NA	T/T	T/T	T/T	T/T	T/T	T/T	T/T	T/T	T/T
29378213_186501	G/A	G/A	G/A	G/A	G/A	G/A	G/A	G/A	G/A	G/A	G/A	G/A	G/A	G/A	G/A	G/A	G/A	G/A	G/A	G/A	G/A	G/A	G/A	G/A	G/A	G/A	G/A	G/A
29378213_186502	T/T	T/T	T/T	T/T	T/G	T/T	T/T	T/T	T/T	T/T	T/T	T/T	T/T	T/T	T/T	T/T	T/T	T/T	T/T	T/T	T/T	T/T	T/T	T/T	T/T	T/T	T/T	T/T
29378213_186506	A/A	A/A	A/A	A/A	A/A	A/A	A/A	A/A	A/A	A/A	A/A	A/A	A/A	A/A	A/A	A/A	A/A	A/A	A/A	A/A	A/A	A/A	A/A	A/A	A/A	A/A	A/A	A/A
29378213_186509	T/T	T/T	T/T	T/T	T/T	T/T	T/T	T/T	T/T	T/T	T/T	T/T	T/T	T/T	T/T	T/T	T/T	T/T	T/T	T/T	T/T	T/T	T/T	T/T	T/T	T/T	T/T	T/T
29378213_186510	T/G	T/T	T/T	T/T	T/T	T/G	T/T	T/G	T/T	T/G	T/T	T/T	T/T	T/G	T/T	T/T	T/T	T/T	T/T	T/T	T/G	T/T	T/T	T/T	T/T	T/T	T/T	T/T
29378213_186529	A/A	A/A	A/A	A/A	A/A	A/A	A/A	A/A	A/A	A/A	A/A	A/A	A/A	A/A	A/A	A/A	A/A	A/A	A/A	A/A	A/A	A/A	A/A	A/A	A/A	A/A	A/A	A/A
29378213_186542	A/A	A/A	A/A	A/A	A/A	A/A	A/A	A/A	A/A	A/A	A/A	A/A	A/A	A/A	NA	A/A	A/A	A/A	A/A	A/A	A/A	A/A	A/A	A/A	A/A	A/A	A/A	A/A
29378213_230086	T/C	T/C	NA	T/C	T/C	T/T	T/C	T/C	T/C	T/C	T/C	T/C	T/C	C/C	T/C	T/T	T/C	C/C	T/C	C/C	T/C	T/T	T/T	T/C	T/C	T/C	C/C	T/C
29378213_437566	T/A	T/A	NA	T/A	T/A	NA	T/A	T/T	T/A	T/T	A/A	A/A	A/A	T/T	A/A	T/A	T/A	A/A	T/A	T/A	T/A	T/A	T/T	T/T	T/T	A/A	T/T	T/A
29378213_437583	A/G	A/G	NA	A/G	A/G	A/G	A/G	A/A	A/G	A/A	G/G	G/G	G/G	A/A	G/G	A/G	A/G	G/G	A/G	A/G	A/G	A/G	A/A	A/A	A/A	G/G	A/A	A/G
29378213_437624	G/T	G/T	NA	G/T	G/T	G/T	G/T	G/G	G/T	G/G	T/T	T/T	T/T	G/T	T/T	G/T	G/T	T/T	NA	G/T	G/T	G/T	G/G	G/G	G/G	T/T	G/G	G/T
29378213_437625	A/G	A/G	NA	A/G	A/G	A/G	A/G	A/A	A/G	A/A	G/G	G/G	G/G	A/G	G/G	A/G	A/G	G/G	NA	A/G	A/G	A/G	A/A	A/A	A/A	G/G	A/A	A/G
29378213_445523	A/G	A/G	NA	A/G	A/G	A/G	A/G	A/G	A/G	A/A	G/G	G/G	G/G	A/G	G/G	A/G	A/G	G/G	A/G	A/G	A/G	A/G	A/A	A/A	A/A	G/G	A/A	A/G
29378213_445634	G/A	G/G	NA	G/A	G/A	G/A	G/A	G/A	G/A	G/G	A/A	A/A	A/A	G/G	A/A	G/A	G/A	A/A	G/A	G/A	G/A	G/A	G/G	G/G	G/G	A/A	G/G	G/A
29378213_445673	A/C	A/C	NA	A/C	A/C	A/C	A/C	A/C	A/C	A/A	C/C	C/C	C/C	A/C	C/C	A/C	A/C	C/C	A/C	A/C	A/C	A/A	A/A	A/A	A/A	C/C	A/A	A/C
29378213_448209	T/A	T/A	NA	T/A	T/A	NA	NA	T/A	T/A	NA	A/A	A/A	A/A	T/A	A/A	NA	T/A	A/A	T/A	T/A	T/A	T/A	T/T	T/T	T/T	A/A	T/T	T/A
29378214_540101	C/C	C/C	C/T	C/T	T/T	T/T	T/T	C/C	C/C	T/T	C/C	C/C	C/C	C/T	T/T	NA	C/C	T/T	C/C	C/T	C/T	C/C	C/C	C/T	T/T	C/T	T/T	C/C
29378215_1503692	A/G	A/G	A/G	A/G	A/G	A/G	A/G	A/G	A/G	A/G	A/G	A/G	A/G	A/G	A/G	A/G	A/G	A/G	A/G	A/G	A/G	A/G	A/G	A/G	A/G	A/G	A/G	A/G
29378215_1503710	G/A	G/A	G/A	G/A	G/A	G/A	G/A	G/A	G/A	G/A	G/A	G/A	G/A	G/A	G/A	G/A	G/A	G/A	G/A	G/A	G/A	G/A	G/A	G/A	G/A	G/A	G/A	G/A
29378215_1503740	G/A	G/A	G/A	G/A	G/A	G/A	G/A	G/A	G/A	G/A	G/A	G/A	G/A	G/A	G/A	G/A	G/A	G/A	G/A	G/A	G/A	G/A	G/A	G/A	G/A	G/A	G/A	G/A
29378215_1503742	T/T	T/T	T/T	T/T	T/T	T/T	T/T	T/C	T/T	T/T	T/T	T/T	T/C	T/T	T/T	T/T	T/T	T/T	T/T	T/T	T/T	T/C	T/T	T/C	T/T	T/T	T/T	T/T
29378215_1503782	C/T	C/T	C/T	C/T	C/T	C/T	C/T	C/T	C/T	C/T	C/T	C/T	C/T	C/T	C/T	C/T	C/T	C/T	C/T	C/T	C/T	C/T	C/T	C/T	C/T	C/T	C/T	C/T
29378215_1503809	A/G	A/G	A/G	A/G	A/G	A/G	A/G	A/G	A/G	A/G	A/G	A/G	A/G	A/G	A/G	A/G	A/G	A/G	A/G	A/G	A/G	A/G	A/G	A/G	A/G	A/G	A/G	A/G
29378215_1503821	A/A	A/A	A/A	A/A	A/A	A/A	A/A	A/A	A/A	A/A	A/A	A/A	A/C	A/A	A/A	A/A	A/A	A/A	A/A	A/A	A/A	A/A	A/A	A/C	A/C	A/A	A/A	A/A
29378215_1503830	G/T	G/T	G/T	G/T	G/T	G/T	G/T	G/T	G/T	G/T	G/T	G/T	G/T	G/T	G/T	G/T	G/T	G/T	G/T	G/T	G/T	G/T	G/T	NA	G/T	G/T	G/T	G/T
29378215_1503833	A/G	A/G	A/G	A/G	A/G	A/G	A/G	A/G	A/G	A/G	A/G	A/G	A/G	A/G	A/G	A/G	A/G	A/G	A/G	A/G	A/G	A/G	A/G	A/G	A/G	A/G	A/G	A/G
29378215_1503838	T/C	T/C	T/C	T/C	T/C	T/C	T/C	T/C	T/C	T/C	T/C	T/C	T/C	T/C	T/C	T/T	T/C	T/C	T/C	T/C	T/C	T/C	T/C	T/C	T/C	T/C	T/C	T/C
29378215_1503860	A/T	A/T	A/T	A/T	A/T	A/T	A/T	A/T	A/T	A/A	A/T	A/T	A/T	A/T	A/T	A/A	A/A	A/T	A/T	A/T	A/T	A/T	A/T	NA	A/T	A/T	A/T	A/T
29378215_1503869	C/C	C/G	C/G	C/G	C/G	C/G	C/C	C/G	C/G	C/C	C/G	C/G	C/G	C/G	C/G	C/C	NA	C/G	C/G	C/G	C/G	NA	C/G	C/G	C/G	C/G	C/G	C/G
29378215_1503873	A/A	A/T	A/T	A/T	A/T	A/T	A/A	A/T	A/T	A/A	A/T	A/T	A/T	A/T	A/T	A/A	NA	A/T	A/T	A/T	A/T	NA	A/T	A/T	A/T	A/T	A/T	A/T
29378215_1503878	T/T	T/C	T/T	T/C	T/C	T/C	T/T	T/C	NA	T/T	T/C	T/C	T/C	T/T	T/C	T/T	NA	T/C	T/C	T/C	T/C	NA	T/C	T/C	T/C	T/C	T/T	T/C
29378215_1503883	T/T	T/C	T/T	T/C	T/C	T/C	T/T	T/C	T/C	T/T	T/C	T/C	T/C	T/T	T/C	T/T	NA	T/C	T/C	T/C	T/C	NA	T/C	T/C	T/C	T/C	T/C	T/C
29378215_1503894	G/G	G/A	G/G	G/G	G/A	G/G	G/G	NA	G/A	G/G	G/G	G/A	G/A	G/G	G/A	G/G	NA	G/G	G/G	NA	G/A	NA	G/A	NA	G/A	G/A	G/A	G/A
29378215_1503895	T/T	T/A	T/T	T/T	T/A	T/T	T/T	NA	T/A	T/T	T/T	T/A	T/A	T/T	T/A	T/T	NA	T/T	T/T	NA	T/A	NA	T/A	NA	T/A	T/A	T/A	T/A
29378215_1503900	T/T	T/A	T/T	T/T	T/A	T/T	T/T	NA	T/A	T/T	T/T	T/A	T/A	T/T	T/A	T/T	NA	T/T	T/T	NA	T/T	NA	T/A	T/A	T/A	T/A	T/A	T/A
29378215_2615681	A/A	A/A	A/A	A/A	A/A	A/A	A/A	A/A	A/A	A/A	A/A	A/A	A/A	A/A	A/A	A/C	A/A	A/A	A/A	A/A	A/A	A/A	A/A	A/A	A/A	A/A	A/A	A/A
29378215_2616623	T/T	T/G	NA	T/T	T/T	T/T	T/G	T/G	T/T	T/T	T/T	T/T	T/T	T/T	T/T	T/G	T/G	T/T	T/T	T/T	T/T	T/G	T/T	T/G	T/T	T/T	T/G	T/T
29378215_3155382	T/A	T/T	T/A	T/T	T/T	A/A	T/T	T/A	A/A	A/A	A/A	A/A	A/A	T/A	T/T	T/T	T/T	T/T	T/T	T/A	T/A	T/T	T/T	T/A	T/A	A/A	T/T	T/A
29378215_3560800	T/C	T/T	T/C	T/T	T/T	C/C	T/T	C/C	C/C	C/C	C/C	C/C	C/C	T/C	T/T	T/T	T/C	T/T	T/T	T/C	T/C	T/C	T/T	C/C	T/C	C/C	T/T	C/C
29378215_3598793	A/G	A/A	A/G	A/A	A/A	G/G	A/A	G/G	G/G	G/G	G/G	G/G	G/G	A/G	A/A	A/A	A/G	A/A	A/A	A/G	A/G	A/G	A/A	G/G	A/G	G/G	A/A	G/G
29378215_3598799	A/G	A/A	A/G	A/A	A/A	G/G	A/A	G/G	G/G	G/G	G/G	G/G	G/G	A/G	A/A	A/A	A/G	A/A	A/A	A/G	A/G	A/G	A/A	G/G	A/G	G/G	A/A	G/G
29378215_3598845	T/C	T/T	T/T	T/T	T/T	T/T	T/T	T/T	T/T	T/T	T/T	T/T	T/T	T/T	T/T	T/T	T/T	T/C	T/C	T/T	T/T	T/T	T/T	T/T	T/T	T/T	T/T	T/T
29378215_3753266	T/T	T/T	T/T	T/T	T/T	T/T	T/T	T/T	T/T	T/T	T/T	T/T	T/C	T/T	T/T	T/T	T/T	T/T	T/T	T/T	T/T	T/T	T/T	NA	T/C	T/T	T/T	T/T
29378215_3753405	T/C	T/T	T/C	T/T	T/T	C/C	T/T	C/C	C/C	C/C	C/C	C/C	T/C	T/C	T/T	T/T	T/C	T/T	T/T	T/C	T/C	T/C	T/T	T/C	T/T	C/C	T/T	C/C
29378215_3753435	A/G	A/A	A/G	A/A	A/A	G/G	A/A	G/G	G/G	G/G	G/G	G/G	A/G	A/G	A/A	A/A	A/G	A/A	A/A	A/G	A/G	A/G	A/A	A/G	A/A	G/G	A/A	G/G
29378215_3771557	G/A	G/A	G/A	G/A	G/A	G/A	G/A	G/A	G/A	G/A	G/A	G/A	G/A	G/A	G/A	G/A	G/A	G/A	G/A	G/A	G/A	G/A	G/A	G/A	G/A	G/A	G/A	G/A
29378215_3771573	C/A	C/A	C/A	C/A	C/A	C/A	C/A	C/A	C/A	C/A	C/A	C/A	C/A	C/A	C/A	C/A	C/A	NA	C/A	C/A	C/A	C/A	C/A	C/A	C/A	C/A	C/A	C/A
29378215_3771595	C/G	C/C	C/G	C/C	C/C	C/G	C/C	C/G	C/G	C/G	C/G	C/G	C/G	C/G	C/C	C/C	C/C	C/C	C/C	C/G	C/C	C/C	C/C	C/G	C/C	C/G	C/C	C/G
29378215_3771600	T/A	T/T	NA	T/A	T/A	T/A	T/T	T/A	T/A	T/A	T/A	T/A	T/A	T/T	T/A	T/T	T/T	T/T	T/T	T/A	T/A	T/T	T/A	T/A	T/A	T/A	T/A	T/A
29378215_3771612	T/T	T/T	T/C	T/T	T/T	T/C	T/C	NA	T/T	T/T	T/C	T/C	T/T	T/C	T/C	T/C	T/C	T/C	T/C	T/C	T/C	T/C	T/C	T/T	T/T	T/C	T/C	T/C
29378215_3771622	T/C	T/C	NA	T/C	T/C	T/C	T/T	T/C	T/C	T/C	T/C	T/C	T/C	T/T	T/C	T/T	T/T	T/T	T/T	T/C	T/C	T/T	T/C	T/C	T/C	NA	T/C	T/C
29378215_3771669	T/G	T/G	NA	T/G	T/G	T/G	T/T	T/G	T/G	T/G	T/G	T/T	T/G	T/G	T/G	T/T	T/T	T/T	T/T	T/G	T/G	T/T	T/G	T/G	T/T	NA	T/G	T/G
29378215_4269319	G/A	G/G	G/A	G/G	G/G	A/A	G/G	A/A	G/A	G/A	A/A	A/A	G/A	G/A	G/G	G/A	A/A	G/G	G/G	G/G	G/G	G/A	G/G	G/A	G/G	A/A	G/G	G/G
29378215_4269320	G/A	G/G	G/A	G/G	G/G	A/A	G/G	A/A	G/A	G/A	A/A	A/A	G/A	G/A	G/G	G/A	A/A	G/G	G/G	G/G	G/G	G/A	G/G	G/A	G/G	A/A	G/G	G/G
29378215_4269829	G/G	A/A	A/G	A/A	A/A	G/G	A/A	G/G	A/G	G/G	G/G	G/G	A/G	A/G	A/A	A/G	G/G	A/G	A/G	A/G	A/G	A/G	A/A	A/G	A/A	G/G	A/A	A/G
29378215_546460	C/C	C/C	C/C	C/C	C/C	C/T	C/C	C/T	C/T	C/T	C/T	C/T	C/T	NA	C/C	C/C	C/C	C/C	C/C	C/C	C/C	C/T	C/C	C/T	C/T	C/T	C/C	C/C
29378215_546472	G/A	G/G	G/G	G/G	G/G	G/G	G/G	G/G	G/G	G/G	G/G	G/G	G/G	G/G	G/G	G/G	G/G	G/G	G/G	G/G	NA	G/G	G/G	G/G	G/G	G/G	G/A	G/G
29378215_546473	C/T	C/C	C/C	C/C	C/C	C/C	C/C	C/C	C/C	C/C	C/C	C/C	C/C	C/C	C/C	C/C	C/C	C/C	C/C	C/C	NA	C/C	C/C	C/C	C/C	C/C	C/T	C/C
29378215_546486	T/C	T/T	T/T	T/T	T/T	T/T	T/T	T/T	T/T	T/T	T/T	T/T	T/T	T/T	T/T	T/T	T/T	T/T	T/T	T/T	NA	T/T	T/T	T/T	T/T	T/T	T/C	T/T
29378215_546517	C/C	C/C	C/C	C/C	C/C	C/C	C/C	C/C	C/C	C/C	C/C	C/C	C/C	C/C	C/C	C/C	C/C	C/C	C/C	C/C	C/C	C/C	C/C	C/C	C/C	C/C	C/C	C/C
29378215_546541	T/C	T/C	NA	T/T	T/T	T/T	T/T	T/T	T/T	T/T	T/T	T/T	T/T	T/T	T/T	T/T	T/C	T/C	T/T	T/T	T/T	T/T	T/T	T/T	T/T	T/T	T/T	T/T
29378215_546555	T/C	T/T	T/C	T/T	T/T	T/T	T/T	T/T	T/T	T/T	T/T	T/T	T/T	T/T	T/T	T/T	T/T	T/T	T/T	T/C	T/C	T/T	T/T	T/T	T/T	T/T	T/C	T/C
29378215_546558	G/T	G/T	G/T	G/G	G/G	G/G	G/G	G/G	G/G	G/G	G/G	G/G	G/G	G/G	G/G	G/G	G/G	G/G	G/G	G/T	G/T	G/G	G/G	G/G	G/G	G/G	G/T	G/T
29378215_546563	G/G	A/G	A/G	A/A	A/A	G/G	A/G	A/G	G/G	A/G	G/G	G/G	A/G	A/G	A/A	A/G	A/G	A/G	NA	G/G	G/G	A/G	A/A	A/G	A/G	G/G	A/G	A/G
29378215_546565	T/G	T/G	T/G	T/T	T/T	T/T	T/T	T/T	T/T	T/T	T/T	T/T	T/T	T/T	T/T	T/G	T/T	T/T	T/T	T/G	T/G	T/T	T/T	T/T	T/T	T/T	T/G	T/G
29378215_546647	C/A	C/A	C/A	C/C	C/C	C/C	NA	C/C	C/C	C/C	C/C	C/C	C/C	C/C	C/C	C/A	C/C	C/C	C/C	C/C	C/A	C/C	C/C	C/C	C/C	C/C	C/A	C/A
29378215_546685	A/A	A/G	A/G	A/G	A/A	A/G	NA	A/G	A/G	A/A	A/G	A/G	A/G	A/G	A/A	A/G	A/A	A/A	A/A	A/A	A/A	A/A	A/A	A/A	A/A	A/G	A/G	A/G
29378215_546686	T/A	T/A	T/A	T/T	T/T	T/T	T/A	T/T	T/T	T/T	T/T	T/T	T/T	T/T	T/T	T/A	T/T	T/T	T/T	T/A	T/A	T/T	T/T	T/T	T/T	T/T	T/A	T/A
29378216_640435	G/T	NA	NA	T/T	G/T	G/T	NA	NA	G/T	G/T	G/G	T/T	T/T	T/T	T/T	G/T	G/T	T/T	T/T	T/T	T/T	G/T	G/G	T/T	T/T	T/T	G/G	G/T
29378216_640504	G/C	G/C	NA	C/C	G/C	G/C	NA	G/C	G/C	G/C	G/G	C/C	C/C	C/C	C/C	G/C	G/C	C/C	C/C	C/C	C/C	G/C	G/G	C/C	C/C	C/C	G/G	G/C
29378216_640553	A/A	A/A	A/A	A/A	A/A	A/A	A/A	A/A	A/A	A/A	A/A	A/A	A/A	A/A	A/A	A/A	A/A	A/A	A/A	A/A	A/A	A/A	A/A	A/A	A/A	A/A	A/A	A/A
29378216_640555	NA	C/T	NA	T/T	C/T	C/T	C/T	C/T	C/T	C/T	C/C	T/T	T/T	T/T	T/T	C/T	C/T	T/T	T/T	T/T	T/T	C/T	C/C	T/T	T/T	T/T	C/C	C/T
29378220_1268482	C/C	C/C	C/C	C/C	C/C	C/C	C/C	C/C	C/C	C/C	C/C	C/C	C/C	C/C	C/C	C/C	C/C	C/C	C/C	C/C	C/G	C/C	C/C	C/C	C/C	C/C	C/G	C/G
29378220_1268563	A/A	A/A	A/A	A/A	A/A	A/A	A/A	A/A	A/A	A/A	A/A	A/A	A/A	A/A	A/A	A/A	A/A	A/A	A/A	A/A	A/C	A/A	A/A	A/A	A/A	A/A	A/C	A/C
29378220_1289495	A/A	A/A	A/A	A/A	A/A	A/A	A/A	A/A	A/A	A/A	A/A	A/A	A/A	A/A	A/A	A/A	A/A	A/A	A/A	A/A	A/A	A/A	A/A	A/A	A/A	A/A	A/A	A/A
29378220_1289504	T/T	T/T	T/T	T/T	T/T	T/T	T/T	T/T	T/T	T/T	T/T	T/T	T/C	NA	T/C	T/C	T/C	T/T	T/T	T/T	T/T	T/T	T/T	T/T	T/T	T/T	T/T	T/T
29378220_1293298	A/G	G/G	G/G	G/G	G/G	A/G	G/G	A/G	G/G	G/G	G/G	G/G	A/G	A/G	A/G	A/G	A/G	G/G	A/G	A/G	A/G	A/A	A/G	G/G	G/G	G/G	A/G	A/G
29378220_1293435	A/A	A/A	A/A	A/A	A/A	A/A	A/A	A/G	A/A	A/A	A/A	A/A	A/A	A/A	A/A	A/A	A/A	A/A	A/A	A/A	A/A	A/A	A/A	A/G	A/A	A/A	A/A	A/A
29378220_1293438	T/T	T/T	T/T	T/T	T/T	T/T	T/T	T/A	T/T	T/T	T/T	T/T	T/T	T/T	T/T	T/T	T/T	T/T	T/T	T/T	T/T	T/T	T/T	T/A	T/T	T/T	T/T	T/T
29378220_2894825	T/T	T/T	NA	T/G	NA	T/T	T/G	T/T	T/T	T/G	T/T	T/T	T/T	T/T	T/G	T/T	T/G	T/G	T/G	T/G	T/T	T/T	T/G	T/T	T/T	T/T	T/T	T/T
29378220_781866	A/A	A/G	A/G	A/A	A/A	A/A	A/G	A/G	A/G	A/A	A/A	A/A	G/G	A/G	A/G	A/G	A/G	A/A	A/G	A/A	A/G	A/A	A/A	A/G	A/G	A/A	G/G	G/G
29378220_781885	C/C	C/T	C/T	C/C	C/C	C/C	C/T	C/T	C/T	C/C	C/C	C/C	T/T	C/T	C/T	C/T	C/T	C/C	C/T	C/C	C/T	C/C	C/C	C/T	C/T	C/C	T/T	T/T
29378220_781915	T/T	T/A	T/A	T/T	T/T	T/T	T/A	T/A	T/A	T/T	T/T	T/A	A/A	T/A	T/A	T/A	T/A	T/T	T/A	T/T	T/A	T/T	T/T	T/A	T/A	T/T	A/A	A/A
29378220_781927	A/A	A/C	A/C	A/A	A/A	A/A	NA	A/C	A/C	A/A	A/A	A/C	C/C	A/C	A/C	A/C	NA	A/A	A/C	A/A	A/C	A/A	A/A	A/C	A/C	A/A	C/C	C/C
29378220_782010	A/A	A/A	A/A	A/A	A/A	A/A	A/A	A/A	A/A	A/A	A/A	A/A	A/A	A/A	A/A	A/A	A/A	A/A	A/A	A/A	A/A	A/A	A/A	A/A	A/A	A/A	A/A	A/A
29378220_782060	G/G	G/G	G/G	G/G	G/G	G/G	G/G	G/G	G/G	G/G	G/G	G/G	G/G	G/G	G/A	NA	G/G	G/G	G/G	G/G	G/G	G/G	G/G	G/G	G/G	G/G	G/G	G/G
29378220_782076	G/G	G/G	G/G	G/G	G/G	G/G	G/G	G/G	G/G	G/G	G/G	G/G	G/G	G/G	G/C	G/G	G/G	G/G	NA	G/G	G/G	G/G	G/G	G/G	G/G	G/G	G/G	G/G
29378220_782260	G/G	G/G	G/A	G/G	G/G	G/G	G/A	G/A	G/A	G/G	G/G	G/A	A/A	G/A	G/A	G/A	G/A	G/G	NA	G/G	G/A	G/G	G/G	G/A	G/A	G/G	A/A	A/A
29378220_782268	T/T	T/T	T/C	T/T	T/T	T/T	T/C	T/C	T/C	T/T	T/T	T/C	C/C	T/C	NA	T/C	T/C	T/T	NA	T/T	T/C	T/T	T/T	T/C	T/C	T/T	C/C	C/C
29378220_782306	T/T	T/T	T/A	T/T	T/T	T/T	T/A	NA	T/A	T/T	T/T	T/A	A/A	T/T	NA	T/A	T/A	T/T	NA	T/T	T/A	T/T	T/T	T/A	T/A	T/T	A/A	A/A
29378222_338734	C/T	T/T	T/T	C/T	T/T	C/T	C/T	C/C	C/C	C/T	C/T	T/T	T/T	T/T	T/T	T/T	T/T	C/C	C/C	C/T	C/T	C/C	C/C	C/C	C/T	C/T	T/T	C/T
29378222_339234	G/A	A/A	A/A	G/A	A/A	G/A	G/A	G/G	G/G	G/A	G/A	A/A	A/A	A/A	A/A	A/A	A/A	G/G	G/G	G/A	G/A	G/G	G/G	G/G	G/A	NA	A/A	G/A
29378222_707138	G/T	G/T	G/G	G/G	G/T	G/G	G/T	G/G	G/G	G/G	G/T	G/T	G/G	G/T	G/G	G/T	G/T	G/G	G/G	G/T	NA	G/G	G/G	G/G	G/T	NA	NA	G/T
29378222_707146	A/A	A/A	A/A	A/A	A/A	A/A	A/A	A/A	A/A	A/A	A/A	A/A	A/A	A/A	A/A	A/A	A/A	A/A	A/A	A/G	NA	A/A	A/A	A/A	A/A	A/A	A/A	A/A
29378222_707152	A/A	A/A	A/A	A/A	A/A	A/A	A/A	A/A	A/A	A/A	A/A	A/A	A/A	A/A	A/A	A/A	A/A	A/A	A/A	A/A	NA	A/A	A/A	A/A	A/A	A/A	A/A	A/A
29378222_707160	G/A	G/A	NA	G/G	G/A	G/G	G/A	G/G	G/G	G/A	G/A	G/A	G/G	G/A	G/G	G/A	G/A	G/G	G/G	G/A	NA	G/G	G/G	G/G	G/A	NA	G/A	G/A
29378222_707165	C/T	C/T	C/T	C/C	C/C	C/C	C/T	C/C	C/C	C/T	C/T	C/T	C/C	C/T	C/C	C/T	C/T	C/C	C/C	C/T	NA	C/C	C/C	C/C	C/T	C/T	C/T	C/T
29378222_707172	C/A	C/A	C/A	C/C	C/A	C/C	C/A	C/C	C/C	C/A	C/A	C/A	C/C	C/A	C/A	C/A	C/A	C/C	C/C	C/A	NA	C/C	C/C	C/C	C/A	C/A	C/A	C/A
29378222_707196	C/A	C/A	C/A	NA	C/A	C/A	C/A	C/C	C/C	C/A	C/A	C/A	C/A	C/A	C/A	C/A	C/A	C/C	NA	C/A	NA	C/C	C/C	C/C	C/A	C/A	C/A	C/A
29378222_707211	C/T	C/C	C/T	C/T	C/T	C/T	C/T	C/C	C/C	C/T	C/T	C/T	C/T	C/T	C/T	C/T	C/T	C/C	NA	C/T	NA	C/C	C/C	C/T	C/T	C/T	C/T	C/T
29378222_707224	T/T	T/T	T/T	T/T	T/T	T/T	T/T	T/T	T/T	T/T	T/T	T/T	T/T	T/T	T/T	T/T	T/T	T/T	NA	T/C	T/T	T/T	T/C	T/T	T/T	T/T	T/T	T/T
29378222_707232	T/G	T/T	T/G	T/G	T/G	T/G	T/G	T/T	T/T	T/G	T/G	T/G	T/G	T/G	T/G	T/G	T/G	T/T	NA	T/G	NA	T/T	NA	T/G	T/G	T/G	T/G	T/G
29378222_707244	G/A	G/G	G/A	G/A	G/A	G/A	G/A	G/G	G/G	G/A	G/A	G/A	G/A	G/A	G/A	G/A	G/A	G/G	NA	G/A	NA	G/G	G/A	G/A	G/A	G/A	G/A	G/A
29378222_709305	T/T	T/T	T/T	T/T	T/T	T/T	T/T	T/C	T/C	T/T	T/T	T/T	T/T	T/T	T/T	T/T	T/T	T/T	T/T	T/T	T/C	T/T	T/T	T/C	T/C	T/T	T/T	T/T
29378222_709311	A/A	A/A	A/A	A/A	A/A	A/A	A/A	A/C	A/C	A/A	A/A	A/A	A/A	A/A	A/A	A/A	A/A	A/A	A/A	A/A	A/C	A/A	A/A	A/C	A/C	A/A	A/A	A/A
29378222_709414	G/G	G/G	G/G	G/G	G/G	G/G	G/G	G/A	G/A	G/G	G/G	G/G	G/G	G/G	G/G	G/G	G/G	G/G	G/G	G/G	NA	G/G	G/G	G/A	G/A	G/G	G/G	G/G
29378224_3676746	C/C	C/C	C/C	C/A	A/A	C/A	C/C	C/C	NA	C/C	C/A	C/C	C/C	C/A	A/A	C/C	C/C	C/A	A/A	C/A	C/A	C/A	A/A	C/A	C/A	C/A	C/C	C/C
29378224_3676808	T/T	T/T	T/T	T/T	T/C	T/C	T/T	T/T	NA	T/T	T/C	T/T	T/T	T/C	T/C	T/T	T/T	NA	T/C	T/C	T/C	T/C	NA	T/T	T/C	T/C	T/T	T/T
29378224_3676842	A/A	A/A	A/A	A/G	G/G	A/G	A/A	A/A	A/G	A/A	A/G	A/A	A/A	A/G	G/G	A/A	A/A	A/G	G/G	A/G	A/G	A/G	G/G	A/G	A/G	A/G	A/A	A/A
29378224_3676881	T/T	T/T	T/T	T/C	C/C	T/C	T/T	T/T	T/C	T/T	NA	T/T	T/T	T/C	C/C	T/T	T/T	NA	C/C	T/C	T/C	T/C	C/C	T/C	NA	T/C	T/T	T/T
29378226_1359378	G/G	G/A	G/A	NA	G/A	G/A	G/G	G/G	G/A	A/A	A/A	G/G	G/G	G/G	G/G	G/G	G/G	G/G	G/G	G/A	G/A	NA	G/A	G/G	G/G	G/G	A/A	G/A
29378226_1359449	C/C	C/T	C/T	NA	C/T	C/T	C/C	C/C	NA	C/T	T/T	C/C	C/C	C/C	C/C	C/C	C/C	C/C	C/C	C/T	C/T	NA	C/T	C/C	C/C	C/C	T/T	C/T
29378226_1391901	G/G	G/A	G/A	A/A	A/A	A/A	A/A	G/G	G/A	A/A	A/A	G/A	A/A	G/G	G/G	G/G	G/A	G/G	G/G	A/A	A/A	NA	G/A	G/A	G/A	G/A	A/A	G/A
29378226_1403044	C/C	NA	C/T	C/T	C/T	C/T	C/C	C/C	C/T	T/T	T/T	C/C	C/C	C/C	C/C	C/C	C/C	C/C	C/C	C/T	C/T	NA	C/T	C/C	C/C	C/C	T/T	C/T
29378226_1479211	A/A	A/C	A/C	A/A	A/A	A/A	A/A	A/A	A/A	A/A	A/A	A/A	A/A	A/A	A/A	A/A	A/A	A/A	A/A	A/C	A/C	NA	A/C	A/A	A/A	A/A	A/C	A/A
29378226_1479216	T/T	T/C	T/C	C/C	C/C	T/C	T/C	T/T	T/C	C/C	C/C	T/T	NA	T/T	T/T	T/T	T/T	T/T	T/T	C/C	T/C	NA	T/C	T/T	T/T	T/C	C/C	T/C
29378226_1479254	G/G	G/C	G/C	C/C	C/C	G/C	G/C	G/G	G/C	NA	C/C	G/G	C/C	G/G	G/G	G/G	G/C	G/G	G/G	NA	G/C	NA	G/C	G/G	G/G	G/C	C/C	G/C
29378226_1479297	G/G	G/A	G/A	G/G	NA	G/G	G/G	G/G	G/G	NA	NA	G/G	G/G	G/G	G/G	G/G	G/G	G/G	G/G	G/A	G/A	NA	G/A	G/G	G/G	G/G	NA	G/G
29378226_1479304	T/T	T/A	T/A	A/A	A/A	T/A	T/A	T/T	T/A	A/A	A/A	T/T	NA	T/T	T/T	T/T	T/A	T/T	T/T	A/A	T/A	NA	T/A	T/T	T/T	T/A	A/A	T/A
29378226_4400185	A/A	A/A	A/A	A/G	A/G	A/G	A/A	A/A	A/G	A/G	A/G	A/A	A/A	A/A	A/A	A/G	A/A	A/A	A/A	A/A	A/A	A/A	A/A	A/A	A/A	A/A	A/A	A/G
29378226_4400251	C/C	C/C	C/C	C/C	C/C	C/C	C/C	C/C	C/C	C/C	C/C	C/C	C/C	C/C	C/C	C/C	C/C	C/C	C/C	C/C	C/C	C/C	C/C	C/C	C/C	C/C	C/C	C/C
29378226_4494638	G/A	G/A	G/G	G/G	G/G	G/G	G/G	G/G	G/G	G/G	G/G	G/G	G/G	G/G	G/G	G/G	G/G	G/G	G/G	G/G	G/G	G/G	G/G	G/G	G/G	G/G	G/G	G/G
29378226_4497324	T/A	T/A	T/T	T/T	T/T	T/T	T/T	T/T	T/T	T/T	T/T	T/T	T/T	T/T	T/T	T/T	T/T	T/T	T/T	T/T	T/T	T/T	T/T	T/T	T/T	T/T	T/T	T/T
29378226_4497358	G/A	G/A	G/G	G/G	G/G	G/G	G/G	G/G	G/G	G/G	G/G	G/G	G/G	G/G	G/G	G/G	G/G	G/G	G/G	G/G	G/G	G/G	G/G	G/G	G/G	G/G	G/G	G/G
29378226_4501826	C/T	C/T	C/C	C/C	C/C	C/C	C/C	C/C	C/C	C/C	C/C	C/C	C/C	C/C	C/C	C/C	C/C	C/C	C/C	C/C	C/C	C/C	C/C	C/C	C/C	C/C	C/C	C/C
29378226_4683893	T/T	T/T	T/T	C/C	C/C	T/C	NA	T/C	T/T	T/C	T/C	T/C	C/C	T/T	T/T	T/C	T/C	T/C	T/C	T/C	T/T	T/T	T/T	C/C	C/C	T/C	T/T	T/C
29378226_4961228	A/G	A/A	A/G	A/G	A/G	A/A	A/A	A/A	A/A	A/G	G/G	A/A	A/A	A/A	A/A	A/G	A/A	A/A	A/A	A/G	A/A	NA	A/G	A/A	A/A	A/A	A/A	A/G
29378226_5009185	G/A	G/G	G/A	G/A	G/A	G/G	G/G	G/G	G/G	G/A	A/A	G/G	G/G	G/G	G/G	G/A	G/G	G/G	G/G	G/A	G/G	NA	G/A	G/G	G/G	G/G	G/G	G/A
29378226_5012985	C/T	C/C	C/T	C/T	C/T	C/C	C/C	C/C	C/C	C/T	T/T	C/C	C/C	C/C	C/C	C/T	C/C	C/C	C/C	C/T	C/C	NA	C/T	C/C	C/C	C/C	C/C	C/T
29378226_5014785	G/A	G/G	G/A	G/A	G/A	G/G	G/G	G/G	G/G	G/A	A/A	G/G	G/G	G/G	G/G	G/A	G/G	G/G	G/G	G/A	G/G	NA	G/A	G/G	G/G	G/G	G/G	G/A
29378226_5014801	G/G	G/G	G/A	G/G	G/G	G/G	G/G	G/G	G/G	G/G	G/A	G/G	G/G	G/G	G/G	G/G	G/G	G/G	G/G	G/G	G/G	NA	G/A	G/G	G/G	G/G	G/G	G/G
29378226_5014834	A/A	A/A	A/A	A/A	A/A	A/A	A/A	A/A	A/A	A/A	A/A	A/A	A/A	A/A	A/A	A/A	A/A	A/A	A/A	A/A	A/A	A/A	A/A	A/A	A/A	A/G	A/A	A/A
29378226_957497	NA	C/C	NA	C/C	C/C	C/C	C/C	C/C	C/G	C/C	C/C	NA	C/C	C/C	C/C	C/C	C/C	C/C	C/C	NA	C/C	C/C	C/C	C/C	C/C	C/C	C/G	C/G
29378226_957502	A/A	A/A	NA	A/A	A/A	A/A	A/A	A/A	A/T	A/A	A/A	NA	A/A	A/A	A/A	A/A	A/A	A/A	A/A	NA	A/A	A/A	A/A	A/A	A/A	A/A	A/T	A/T
29378226_957504	A/A	A/A	NA	A/A	A/A	A/A	A/A	A/A	A/T	A/A	A/A	NA	A/A	A/A	A/A	A/A	A/A	A/A	A/A	NA	A/A	A/A	A/A	A/A	A/A	A/A	A/T	A/T
29378226_957510	G/G	G/G	NA	G/G	G/G	G/G	G/G	G/G	NA	G/G	G/G	NA	G/G	G/G	G/G	G/G	G/G	G/G	G/G	NA	G/G	G/G	G/G	G/G	G/G	G/A	G/A	G/A
29378226_957514	C/C	C/C	NA	C/C	C/C	C/C	C/C	C/C	NA	C/C	C/C	NA	C/C	C/C	C/C	C/C	C/C	C/C	C/C	NA	C/C	C/C	C/C	C/C	C/C	C/C	C/A	C/A
29378226_957515	T/T	T/T	NA	T/T	T/T	T/T	T/T	T/T	NA	T/T	T/T	NA	T/T	T/T	T/T	T/T	T/T	T/T	T/T	NA	T/T	T/T	T/T	T/T	T/T	T/T	T/C	T/C
29378226_957616	T/T	T/C	T/C	T/C	T/C	T/C	T/T	T/T	NA	C/C	C/C	T/T	T/T	T/T	T/T	T/T	T/T	T/T	T/T	T/T	T/T	NA	T/C	T/T	T/T	T/T	C/C	T/C
29378226_958234	C/C	C/T	C/T	C/T	C/T	C/T	C/C	C/C	NA	T/T	T/T	C/C	C/C	C/C	C/C	C/C	C/C	C/C	C/C	C/T	C/T	NA	C/T	C/C	C/C	C/C	T/T	C/T
29378226_978916	G/G	G/A	G/A	A/A	A/A	A/A	A/A	G/A	G/A	A/A	A/A	G/A	A/A	G/G	G/G	G/G	G/A	G/G	G/G	A/A	A/A	NA	G/A	G/A	G/A	G/A	A/A	G/A
29378227_229690	G/A	G/A	G/A	G/A	G/A	A/A	A/A	G/G	G/A	G/A	A/A	G/G	G/A	G/A	G/A	G/A	G/G	G/G	G/G	G/A	G/A	G/G	G/G	G/A	G/A	G/G	A/A	G/A
29378227_229748	G/C	G/C	G/C	G/C	G/C	C/C	C/C	G/G	G/C	G/C	C/C	G/G	G/C	G/C	G/C	G/C	G/G	G/G	G/G	G/C	G/C	G/G	G/G	G/C	G/C	G/G	C/C	G/C
29378227_3215169	T/T	T/C	T/C	T/C	T/C	T/T	T/C	C/C	T/C	T/T	T/C	T/T	T/T	T/C	NA	T/C	T/C	T/T	T/T	C/C	T/C	T/C	T/C	T/T	T/T	T/C	T/T	C/C
29378227_3313193	C/T	C/T	NA	C/T	C/T	T/T	T/T	T/T	T/T	C/T	T/T	C/C	C/T	C/T	C/T	C/C	C/T	C/C	C/C	T/T	C/T	C/T	C/T	C/T	C/T	C/T	T/T	T/T
29378227_3313442	C/T	C/C	NA	C/T	C/T	T/T	T/T	T/T	T/T	C/T	T/T	C/C	C/T	C/T	C/T	C/C	C/T	C/C	C/C	T/T	C/T	C/T	C/T	NA	C/T	C/T	T/T	T/T
29378227_3357430	T/C	T/C	NA	T/C	T/C	C/C	C/C	C/C	C/C	T/C	C/C	T/T	T/C	T/C	T/C	T/T	T/C	T/T	T/T	C/C	T/C	NA	T/C	T/C	T/C	T/C	C/C	C/C
29378227_3357432	C/C	C/C	C/C	C/C	C/C	C/C	C/C	C/C	C/C	C/C	C/C	C/C	C/C	C/C	C/C	C/C	C/C	C/C	C/C	C/C	C/C	C/C	C/C	C/C	C/C	C/C	C/C	C/C
29378231_1594491	G/G	G/G	G/G	G/G	G/A	G/G	G/G	G/G	G/G	A/A	G/G	G/A	G/A	G/A	G/G	G/A	G/G	G/G	G/G	G/A	G/G	G/G	G/G	G/A	G/A	G/G	G/G	G/G
29378231_1594598	G/A	G/G	G/G	G/A	A/A	G/A	G/G	G/G	G/G	A/A	G/G	A/A	A/A	G/A	G/G	G/A	G/G	G/A	A/A	G/A	G/G	G/G	G/A	A/A	G/A	G/G	G/A	G/A
29378231_397555	T/T	T/T	T/T	T/T	T/T	T/T	T/T	T/T	T/T	T/T	T/T	T/T	T/T	T/T	T/T	T/T	T/T	T/T	T/T	T/T	T/T	T/T	T/T	T/T	T/T	T/T	T/T	T/T
29378231_397613	A/G	A/G	A/G	A/A	A/A	A/A	A/A	A/A	A/A	A/G	A/A	A/A	A/A	NA	A/A	A/G	A/A	A/A	A/A	A/G	A/G	A/A	A/A	A/G	A/G	A/A	A/A	A/A
29378231_716713	C/T	C/C	C/T	C/C	C/C	C/C	C/C	C/C	C/C	C/T	C/C	C/C	C/C	C/T	C/C	C/T	C/C	C/C	C/C	C/T	C/T	C/C	C/C	C/T	C/T	C/C	C/C	C/C
29378231_716716	A/G	A/A	A/G	A/A	A/A	A/A	A/A	A/A	A/A	A/G	A/A	A/A	A/A	A/G	A/A	A/G	A/A	A/A	A/A	A/G	A/G	A/A	A/A	A/G	A/G	A/A	A/A	A/A
29378231_716718	T/A	T/T	T/A	T/T	T/T	T/T	T/T	T/T	T/T	T/A	T/T	T/T	T/T	T/A	T/T	T/A	T/T	T/T	T/T	T/A	T/A	T/T	T/T	T/A	T/A	T/T	T/T	T/T
29378231_716734	A/G	A/A	A/G	A/A	A/A	A/A	A/A	A/A	A/A	A/G	A/A	A/A	A/A	A/G	A/A	A/G	A/A	A/A	A/A	A/G	A/G	A/A	A/A	A/G	A/G	A/A	A/A	A/A
29378231_716816	A/G	A/A	A/G	A/A	A/A	A/A	A/A	A/A	A/A	A/G	A/A	A/A	A/A	A/G	A/A	A/G	A/A	A/A	A/A	A/G	A/G	A/A	A/A	A/G	A/G	A/A	A/A	A/A
29378231_716853	G/A	G/G	G/A	G/G	G/G	G/G	G/G	G/G	G/G	G/A	G/G	G/G	G/G	G/A	G/G	G/A	G/G	G/G	G/G	G/G	G/A	G/G	G/G	G/A	G/A	G/G	G/G	G/G
29378231_751421	C/A	C/C	C/A	C/C	C/C	C/C	C/C	C/C	C/C	C/A	C/C	C/C	C/C	C/A	C/C	C/A	C/C	C/C	C/C	C/A	C/A	C/C	C/C	C/A	C/A	C/C	C/C	C/C
29378231_751524	C/G	C/C	C/G	C/C	C/C	C/C	C/C	C/C	C/C	C/G	C/C	C/C	C/C	C/G	C/C	C/G	C/C	C/C	C/C	C/G	C/G	C/C	C/C	C/G	C/G	C/C	C/C	C/C
29378231_751598	C/T	C/C	C/T	C/C	C/C	C/C	C/C	C/C	C/C	C/T	C/C	C/C	C/C	C/T	C/C	C/T	C/C	C/C	C/C	C/T	C/T	C/C	C/C	C/T	C/T	C/C	C/C	C/C
29378231_751637	T/C	T/T	NA	T/T	T/T	T/T	T/T	T/T	T/T	T/C	T/T	T/T	T/T	T/C	T/T	T/C	T/T	T/T	T/T	T/C	T/C	T/T	T/T	T/C	T/C	T/T	T/T	T/T
29378231_770835	C/T	C/C	NA	C/C	C/C	C/C	C/C	C/C	C/C	C/T	C/C	C/C	C/C	C/T	C/C	C/T	C/C	C/C	C/C	C/T	C/T	C/C	C/C	C/T	C/C	C/C	C/C	C/C
29378231_770942	T/C	T/T	T/C	T/T	T/T	T/T	T/T	T/T	T/T	T/C	T/T	T/T	T/T	T/C	T/T	T/C	T/T	T/T	T/T	T/C	T/C	T/T	T/T	T/C	T/C	T/T	T/T	T/T
29378231_849143	A/A	A/A	A/A	A/C	A/C	A/A	A/C	A/A	A/A	A/A	A/C	A/C	A/A	A/A	A/A	A/A	A/A	A/C	A/A	A/A	A/A	A/A	A/A	A/A	A/A	A/A	A/A	A/A
29378231_849234	A/G	A/A	A/G	A/A	A/A	A/A	A/A	A/A	A/A	A/G	A/A	NA	A/A	A/G	A/A	A/G	A/A	A/A	A/A	A/G	A/G	A/A	A/A	A/G	A/G	A/A	A/A	A/A
29378231_849291	G/A	G/G	G/A	G/G	G/G	G/G	G/G	G/G	G/G	G/A	G/G	G/G	G/G	G/A	G/G	G/A	G/G	G/G	G/G	G/A	G/A	G/G	G/G	G/A	G/A	G/G	G/G	G/G
29378231_851452	A/G	A/A	A/G	A/A	A/A	A/A	A/A	A/A	A/A	A/G	A/A	A/A	A/A	A/G	A/A	A/G	A/A	A/A	A/A	A/G	A/G	A/A	A/A	A/G	A/G	A/A	A/A	A/A
29378231_905562	C/C	C/C	C/C	C/G	C/C	NA	C/C	C/G	C/C	C/C	C/G	C/C	C/C	C/C	C/G	C/C	C/G	NA	C/C	C/G	C/C	C/G	NA	NA	C/C	C/C	C/C	C/C
29378232_38205	G/G	A/G	A/G	G/G	NA	G/G	A/G	A/G	A/A	A/A	A/G	A/G	A/G	A/G	A/G	A/G	A/A	A/G	A/G	A/A	A/G	A/A	A/G	A/G	A/G	A/A	NA	A/A
29378232_38207	T/T	C/T	C/T	T/T	NA	T/T	C/T	C/T	C/C	C/C	C/T	C/T	C/T	C/T	C/T	C/T	NA	C/T	C/T	C/C	C/T	C/C	C/T	C/T	C/T	C/C	NA	C/C
29378232_38235	C/C	T/C	T/C	NA	NA	C/C	T/C	T/C	T/T	T/T	T/C	T/C	T/C	T/C	T/C	T/C	T/T	T/C	T/C	T/T	T/C	T/T	T/C	T/C	T/C	T/T	NA	T/T
29378232_38256	G/T	G/T	G/T	NA	NA	T/T	G/T	G/T	G/G	G/G	G/T	G/T	G/T	G/T	G/T	G/T	NA	G/T	G/T	G/G	G/T	G/G	G/T	G/T	G/T	G/G	NA	T/T
29378234_311378	T/T	T/T	T/T	T/T	T/T	C/C	C/C	C/T	C/T	C/T	C/T	C/T	C/T	C/T	C/T	T/T	T/T	C/T	NA	C/T	T/T	C/T	T/T	C/T	T/T	T/T	T/T	T/T
29378234_311379	A/A	A/A	A/A	A/A	A/A	A/A	A/A	A/A	A/A	A/A	A/A	A/A	A/A	A/A	A/A	A/A	A/A	A/A	A/A	A/A	A/A	A/A	A/A	A/A	A/A	A/A	A/A	A/A
29378234_313729	T/T	T/T	T/T	T/T	T/T	C/C	C/C	C/T	C/T	C/T	C/T	C/T	C/T	C/T	C/T	T/T	T/T	C/T	C/T	C/T	T/T	C/T	T/T	C/T	T/T	T/T	T/T	T/T
29378234_320426	A/A	A/A	A/A	A/A	A/A	A/A	A/A	A/A	A/A	A/A	A/A	A/A	A/A	A/A	A/A	A/A	A/A	A/A	A/A	A/A	A/A	A/A	A/A	A/A	A/A	A/A	A/A	A/A
29378234_320859	A/A	A/A	A/T	A/A	A/A	A/A	A/A	A/T	A/A	A/A	A/A	A/A	A/A	A/A	A/A	T/T	NA	A/A	A/A	A/T	A/A	A/T	A/A	A/A	A/A	A/A	A/A	A/A
29378234_702383	A/A	A/T	NA	A/T	A/A	A/A	A/A	A/A	A/A	A/T	A/T	A/A	A/A	A/T	A/T	NA	A/T	A/A	A/T	A/A	A/T	A/A	A/A	A/A	A/T	A/A	A/A	A/A
29378234_702384	T/T	T/C	NA	T/C	T/T	T/T	T/T	T/T	T/T	T/C	T/C	T/T	T/T	T/C	T/C	NA	T/C	T/T	T/C	T/T	T/C	T/T	T/T	T/T	T/C	T/T	T/T	T/T
29378234_702496	T/T	NA	NA	T/G	T/T	T/T	T/T	T/T	T/T	T/G	T/G	T/T	T/T	T/G	NA	T/G	T/G	T/T	T/G	T/T	T/G	T/T	T/T	T/T	T/G	T/T	T/T	T/T
29378234_702512	T/T	NA	G/G	G/G	G/G	G/G	G/G	G/G	G/G	G/G	G/G	G/G	G/G	G/G	G/G	G/G	G/T	G/G	G/G	G/G	G/G	G/G	G/T	G/T	G/T	G/T	T/T	T/T
29378234_703527	G/G	C/C	NA	G/C	G/G	G/G	G/G	G/G	G/G	G/C	G/C	G/G	G/G	G/C	G/C	G/C	G/C	G/G	G/C	G/G	NA	G/G	G/G	G/G	NA	G/G	G/G	G/G
29378234_871489	T/T	T/T	T/C	T/C	T/T	T/T	T/T	T/T	T/C	T/T	T/T	NA	NA	T/C	T/T	T/C	T/C	T/T	T/C	T/T	T/T	T/T	T/T	NA	T/C	T/T	T/C	T/C
29378234_871500	C/C	C/T	C/T	C/T	C/C	C/C	C/C	C/C	C/C	NA	C/T	C/C	C/C	C/T	C/T	C/C	C/T	C/C	C/T	C/C	C/T	C/C	C/C	C/C	C/T	C/C	C/C	C/C
29378234_871501	NA	G/G	G/G	G/G	G/G	G/G	G/G	G/A	G/G	NA	G/A	G/A	G/A	G/G	NA	G/A	G/G	G/G	G/G	G/A	G/A	NA	G/G	G/G	NA	NA	NA	G/A
29378234_871503	NA	G/C	NA	G/C	G/C	G/G	NA	G/C	NA	G/G	G/C	G/C	G/C	G/G	G/C	G/C	G/G	NA	G/G	NA	G/G	G/C	G/G	NA	G/G	G/G	G/G	G/G
29378234_871508	A/G	A/A	A/A	A/G	A/A	A/A	A/A	A/G	A/G	A/A	A/G	NA	A/A	A/A	A/A	A/A	A/G	A/A	A/G	A/A	A/A	A/A	A/A	A/A	A/G	A/G	A/A	A/G
29378234_871510	G/G	G/T	G/G	G/G	G/G	G/G	G/T	G/G	G/G	G/G	G/G	G/G	G/G	G/T	G/G	G/G	G/G	G/G	G/G	G/G	G/G	G/G	G/G	G/G	G/G	G/G	G/G	G/G
29378234_871513	A/T	A/T	A/T	A/A	NA	A/T	A/T	A/A	A/A	NA	A/A	NA	A/A	A/T	A/A	A/A	A/A	A/A	NA	A/A	A/A	A/A	A/T	A/A	A/A	A/A	A/A	A/T
29378234_871521	T/C	T/C	T/C	T/C	T/C	T/C	T/C	T/C	T/C	T/C	T/C	T/C	T/C	T/C	T/C	T/C	T/C	T/C	T/C	T/C	T/C	T/C	T/C	T/C	T/C	T/C	T/C	T/C
29378234_871523	C/G	C/C	NA	C/C	C/G	C/C	C/C	C/G	C/G	C/C	C/C	NA	C/C	C/C	C/C	C/C	C/G	C/C	C/C	C/G	C/C	C/C	NA	C/G	C/G	C/C	C/C	C/G
29378234_871541	NA	T/A	NA	T/T	T/T	T/T	NA	T/T	T/A	NA	T/A	T/A	T/A	NA	T/A	T/T	T/T	NA	T/A	NA	T/T	T/A	T/T	NA	NA	T/T	T/T	T/A
29378234_871552	NA	T/C	T/C	T/T	T/T	T/T	NA	T/C	T/C	T/T	T/C	T/C	T/C	NA	T/C	T/T	T/T	NA	T/C	NA	T/T	T/C	T/T	T/T	NA	T/T	T/T	T/C
29378234_871554	A/A	A/A	A/A	A/A	A/A	A/A	A/A	A/G	A/A	A/A	A/A	A/G	A/G	A/A	A/A	A/A	A/A	A/A	A/A	A/G	A/G	A/A	A/A	A/G	A/A	A/A	A/G	A/G
29378234_871560	NA	T/C	T/T	T/T	T/T	T/T	T/T	T/T	T/T	T/T	T/T	T/T	T/T	T/C	T/T	T/T	T/C	T/T	T/T	T/T	T/T	T/C	T/T	NA	T/T	T/T	T/C	T/T
29378234_871563	A/A	A/A	A/A	A/A	A/A	NA	A/A	A/A	A/A	A/A	A/A	A/A	A/A	A/A	A/A	A/A	A/A	A/G	A/A	A/A	A/A	A/G	A/G	A/A	A/A	A/A	A/A	A/A
29378234_871567	T/A	T/A	T/T	T/T	T/T	NA	T/A	T/T	T/T	T/T	T/T	T/T	T/T	T/A	T/A	T/A	T/T	T/T	NA	T/T	T/T	T/A	T/A	T/T	T/A	T/T	NA	T/A
29378234_871571	NA	T/C	T/T	T/T	T/T	T/T	T/T	T/T	T/T	T/T	T/T	T/T	T/T	T/C	T/T	T/T	T/C	T/T	T/T	T/T	T/T	NA	T/T	NA	T/T	T/T	T/C	T/T
29378234_871591	A/A	A/G	A/G	A/G	A/A	A/A	A/A	A/A	A/A	A/G	A/G	A/A	A/A	NA	A/G	A/G	A/G	A/A	A/G	A/A	A/G	A/A	A/A	A/A	A/G	A/A	A/A	A/A
29378234_871592	T/C	T/C	T/C	T/C	T/C	T/C	T/C	NA	T/C	T/C	T/C	T/C	T/T	T/T	T/C	T/C	T/C	T/T	T/C	T/T	T/C	T/T	T/C	T/C	T/C	T/C	T/C	T/C
29378234_871605	T/T	T/C	T/T	T/T	T/T	T/T	T/T	T/T	T/T	T/T	T/T	T/T	T/T	T/T	T/C	T/T	T/T	T/T	T/C	T/T	T/T	T/T	T/T	T/T	NA	T/T	T/T	T/C
29378234_871684	T/T	T/G	NA	T/G	T/T	T/T	T/T	T/T	T/T	T/G	T/G	T/T	T/T	T/G	T/G	T/G	T/G	T/T	T/G	T/T	T/G	T/T	T/T	T/T	T/G	T/T	T/T	T/T
29378234_871697	A/A	A/G	NA	A/G	A/A	A/A	A/A	A/A	A/A	A/G	A/G	A/A	A/A	A/G	A/G	A/G	A/G	A/A	A/G	A/A	A/G	A/A	A/A	A/A	NA	A/A	A/A	A/A
29378234_928142	C/C	T/T	NA	C/T	C/C	C/C	C/C	C/C	C/C	C/T	C/T	C/C	C/C	C/T	NA	C/T	C/T	C/C	NA	C/C	C/T	C/C	C/C	C/C	C/T	C/C	C/C	C/C
29378234_928173	T/T	T/C	NA	T/C	T/T	T/T	T/T	T/T	T/T	T/C	T/C	T/T	T/T	T/C	T/C	T/C	T/C	T/T	T/C	T/T	T/C	T/T	T/T	T/T	T/C	T/T	T/T	T/T
29378234_928194	G/G	G/C	NA	G/C	G/G	G/G	G/G	G/G	G/G	G/C	G/C	G/G	G/G	G/C	G/C	G/C	G/C	G/G	NA	G/G	G/C	G/G	G/G	G/G	G/C	G/G	G/G	G/G
29378234_928248	T/T	T/A	NA	T/A	T/T	T/T	T/T	T/T	T/T	T/A	T/A	T/T	T/T	T/A	T/A	T/A	T/A	T/T	T/A	T/T	T/A	T/T	T/T	T/T	T/A	T/T	T/T	T/T
29378234_928317	G/G	G/A	NA	G/A	G/G	G/G	G/G	G/G	G/G	G/A	G/A	G/G	G/G	G/A	G/A	G/A	G/A	G/G	G/A	G/G	G/A	G/G	G/G	G/G	G/A	G/G	G/G	G/G
29378234_928335	C/C	C/T	NA	C/T	C/C	C/C	C/C	C/C	C/C	C/T	C/T	C/C	C/C	C/T	C/T	C/T	C/T	C/C	C/T	C/C	C/T	C/C	C/C	C/C	C/T	C/C	C/C	C/C
29378234_928414	A/A	A/G	NA	A/G	A/A	A/A	A/A	A/A	A/A	A/G	A/G	A/A	A/A	A/G	A/G	A/G	A/G	A/A	A/G	A/A	A/G	A/A	A/A	A/A	A/G	A/A	A/A	A/A
29378234_928444	G/G	G/A	NA	NA	G/G	G/G	G/G	G/G	G/G	G/A	G/A	G/G	G/G	G/A	G/A	G/A	G/A	G/G	G/A	G/G	G/A	G/G	G/G	G/G	NA	G/G	G/G	G/G
29378235_1849926	A/A	A/A	A/A	A/A	A/A	A/A	A/A	A/A	A/A	A/A	A/A	A/C	A/C	A/A	A/A	A/A	A/A	A/A	A/A	A/A	A/A	A/A	A/A	A/A	A/A	A/A	A/A	A/A
29378235_1849928	T/T	T/T	T/T	T/T	T/T	T/T	T/T	T/T	T/T	T/T	T/T	T/C	T/C	T/T	T/T	T/T	T/T	T/T	T/T	T/T	T/T	T/T	T/T	T/T	T/T	T/T	T/T	T/T
29378235_1849984	G/A	A/A	G/A	G/A	G/G	G/G	G/G	G/G	G/G	G/A	G/A	G/A	G/A	G/G	G/G	A/A	G/A	G/G	G/G	G/G	G/G	G/A	G/G	G/G	G/G	G/G	G/A	G/G
29378235_1849985	C/G	G/G	C/G	C/G	C/C	C/C	C/C	C/C	C/C	C/G	C/G	C/G	C/G	C/C	C/C	G/G	C/G	C/C	C/C	C/C	C/C	C/G	C/C	C/C	C/C	C/C	C/G	C/C
29378235_544039	T/G	T/T	T/T	T/T	T/T	T/T	T/T	T/T	T/T	T/T	T/T	NA	NA	T/G	T/T	T/T	NA	T/T	NA	T/T	T/T	T/T	T/T	T/T	T/T	T/T	T/T	T/T
29378235_544041	T/C	T/T	T/T	T/T	T/T	T/T	T/T	T/T	T/T	T/T	T/T	NA	NA	T/C	T/T	T/T	NA	T/T	NA	T/T	T/T	T/T	T/T	T/T	T/T	T/T	T/T	T/T
29378235_544076	G/C	G/G	G/C	G/G	G/G	G/G	G/G	G/G	G/G	G/G	G/C	NA	NA	G/C	G/G	G/G	NA	G/G	NA	NA	G/G	G/G	G/G	G/G	G/G	G/G	G/G	G/G
29378235_544079	T/T	T/T	T/T	T/T	T/T	T/A	T/T	T/T	T/T	T/T	T/A	T/T	NA	T/T	T/T	T/T	T/T	T/T	NA	NA	T/T	T/T	T/T	T/T	T/T	T/T	T/T	T/T
29378235_544081	G/A	G/G	G/A	G/G	G/G	G/A	G/G	G/G	G/G	G/G	G/A	NA	NA	G/A	G/G	G/G	NA	G/G	NA	NA	G/G	G/G	G/G	G/G	G/G	G/G	G/G	G/G
29378235_544089	C/A	C/C	C/A	C/C	C/C	C/A	C/C	C/C	C/C	C/C	C/A	C/C	NA	C/C	C/C	C/C	NA	C/C	NA	C/C	C/C	C/C	C/C	C/A	C/C	C/C	C/C	C/C
29378235_544094	T/C	T/C	T/T	T/T	T/T	T/C	T/T	NA	T/T	T/T	T/C	T/C	NA	T/C	T/T	T/T	NA	T/T	NA	T/T	T/T	T/T	T/T	T/T	T/T	T/T	T/T	T/T
29378235_544100	A/G	A/G	A/A	A/A	A/A	A/G	A/A	NA	A/A	A/A	A/G	A/G	NA	A/G	A/G	A/A	NA	A/A	NA	A/A	A/A	A/A	A/A	A/A	A/A	A/A	A/A	A/A
29378235_544101	C/T	C/T	C/T	C/C	C/C	C/T	C/C	NA	C/C	C/C	C/T	C/T	NA	C/T	C/T	C/C	NA	C/C	NA	C/C	C/C	C/C	C/C	C/C	C/C	C/C	C/C	C/C
29378235_544120	G/C	G/C	G/C	G/G	G/G	G/C	G/G	NA	G/G	NA	G/C	G/C	G/C	G/C	G/C	G/G	G/C	G/C	NA	G/C	NA	G/G	G/G	G/G	G/G	G/C	G/G	G/G
29378235_544121	G/A	G/A	G/A	G/G	G/G	G/A	G/G	NA	NA	NA	G/A	G/A	G/A	G/A	G/A	G/G	G/A	G/A	NA	G/A	NA	G/G	G/G	G/G	G/G	G/A	G/G	G/G
29378235_544143	G/C	G/C	G/C	G/G	G/G	G/C	G/G	NA	NA	G/C	G/C	G/C	G/C	G/C	G/C	G/G	G/C	G/C	G/C	G/C	G/C	G/G	G/G	G/G	G/C	G/C	G/C	G/G
29378235_544144	A/T	A/T	A/T	A/A	A/A	A/T	A/A	NA	NA	A/T	A/T	A/T	A/T	A/T	A/T	A/A	A/T	A/T	A/A	A/T	A/T	A/A	A/A	A/A	A/T	A/T	A/T	A/A
29378235_544162	G/A	G/A	G/A	G/A	G/G	G/A	G/G	NA	NA	G/A	G/A	G/A	G/A	G/A	G/A	G/A	G/A	G/A	G/A	G/A	G/A	G/G	G/G	G/G	G/A	G/A	G/A	G/A
29378235_544188	T/C	T/C	T/C	T/C	T/T	T/C	T/T	NA	T/C	T/C	T/C	T/C	T/C	T/C	T/C	T/C	T/C	T/C	T/C	T/C	T/C	T/T	T/C	T/T	T/C	T/C	T/C	NA
29378235_544220	A/C	A/C	A/C	A/C	A/A	NA	A/C	NA	A/C	A/C	A/C	A/C	A/A	A/C	A/C	A/C	A/C	A/C	A/C	A/C	A/C	A/A	A/C	A/A	A/C	A/C	A/C	NA
29378235_544223	C/T	C/T	C/T	C/T	C/C	C/T	C/T	NA	C/T	C/T	C/T	C/T	C/C	C/T	C/T	C/T	C/T	C/T	C/T	C/T	C/T	C/C	C/T	C/C	C/T	C/T	C/T	NA
29378235_544226	C/G	C/G	C/G	C/G	C/C	C/G	C/G	NA	C/G	C/G	NA	C/G	C/C	C/G	C/G	C/G	C/G	C/G	C/G	C/G	C/G	C/C	C/G	C/C	C/G	C/G	C/G	NA
29378235_544244	C/T	C/T	C/T	C/T	C/C	C/T	C/T	NA	C/T	C/T	C/T	C/T	C/C	NA	C/T	C/T	C/T	C/T	C/T	C/T	C/T	C/T	C/C	C/C	NA	C/T	C/T	C/C
29378235_544245	T/G	T/G	T/G	T/G	T/T	T/G	T/G	NA	T/G	T/G	NA	T/G	T/T	NA	T/G	T/G	T/G	T/G	T/G	T/G	T/G	T/G	T/G	T/T	NA	T/G	T/G	T/T
29378241_152036	T/T	NA	NA	T/G	G/G	T/G	T/G	T/G	T/T	T/G	T/G	G/G	NA	G/G	T/G	NA	T/G	T/G	T/T	T/G	T/T	T/T	T/T	G/G	G/G	NA	G/G	T/G
29378241_154781	T/T	T/G	NA	T/G	G/G	T/G	T/G	T/G	T/T	T/G	T/G	G/G	NA	G/G	T/G	NA	T/G	T/G	T/T	T/G	T/T	T/T	T/T	G/G	G/G	NA	G/G	T/G
29378241_154785	A/A	A/A	A/A	A/A	A/A	A/A	A/A	A/A	A/A	A/A	A/A	A/A	A/A	A/A	A/A	A/A	A/A	A/A	A/A	A/A	A/A	A/A	A/A	A/A	A/A	A/A	A/A	A/A
29378241_154786	A/A	A/A	A/A	A/A	A/A	A/A	A/A	A/A	A/A	A/A	A/A	A/A	A/A	A/A	A/A	A/A	A/A	A/A	A/A	A/A	A/A	A/A	A/A	A/A	A/A	A/A	A/A	A/A
29378241_154794	G/G	G/A	NA	G/A	A/A	G/A	G/A	G/A	G/G	G/A	G/A	A/A	NA	A/A	G/A	NA	G/A	G/A	G/G	G/A	G/G	G/G	G/G	A/A	A/A	NA	A/A	G/A
29378241_180228	G/G	G/C	NA	G/C	C/C	G/C	G/C	G/C	G/G	G/C	G/C	C/C	NA	C/C	G/C	NA	G/C	NA	G/G	G/C	G/G	G/G	G/G	C/C	C/C	NA	NA	G/C
29378241_180637	C/C	C/C	C/C	C/C	C/C	C/C	C/C	C/C	C/C	C/C	C/C	C/C	C/C	NA	C/C	C/T	C/T	C/C	C/C	C/T	C/C	C/C	C/C	C/C	C/C	NA	C/C	C/C
29378241_180694	C/C	NA	NA	C/G	G/G	C/G	C/G	C/G	C/C	C/G	C/G	G/G	NA	G/G	C/G	C/G	C/G	C/G	C/C	C/G	C/C	C/C	C/C	G/G	G/G	NA	G/G	C/G
29378241_30176	T/T	T/C	T/C	T/T	T/T	T/T	T/C	T/T	T/T	T/T	T/C	T/C	T/C	T/T	T/C	T/C	T/T	T/C	T/T	T/T	T/T	T/T	T/T	T/T	T/C	T/C	T/T	NA
29378241_30183	G/G	G/T	G/T	G/G	G/G	G/G	G/T	G/G	G/G	G/G	G/T	G/T	G/T	G/G	G/T	G/T	G/G	G/T	G/G	G/G	G/G	G/G	G/G	G/G	G/T	G/T	G/G	NA
29378241_30190	A/A	NA	C/A	C/A	A/A	A/A	C/A	NA	C/A	A/A	C/A	A/A	NA	A/A	C/A	C/A	A/A	C/A	C/A	NA	C/A	C/A	C/A	A/A	C/A	C/A	A/A	C/A
29378241_30201	C/C	C/G	C/G	C/G	C/C	C/C	C/G	C/C	C/C	C/C	C/G	C/C	C/G	C/C	C/G	C/G	C/C	C/G	C/C	C/C	C/C	C/C	C/C	C/C	C/G	C/G	C/C	C/C
29378241_30223	T/T	T/G	T/G	T/G	T/G	T/G	T/G	T/T	NA	T/T	T/G	T/G	T/G	T/T	T/G	T/G	T/T	T/G	T/T	T/T	T/T	T/T	T/T	T/T	T/G	T/G	T/T	T/G
29378241_30226	T/T	T/G	T/G	T/G	T/G	T/G	T/G	T/T	NA	T/T	T/G	T/G	T/G	T/T	T/G	T/G	T/T	T/G	T/T	T/T	T/T	T/T	T/T	T/G	T/G	T/G	T/T	T/G
29378241_30252	T/C	T/C	T/C	T/C	T/C	T/C	T/C	T/T	T/C	T/T	T/C	T/C	T/C	T/T	T/C	T/C	T/T	T/C	T/T	T/T	T/T	T/T	T/T	T/C	T/C	T/C	NA	T/C
29378241_30272	A/G	A/G	A/G	A/G	A/G	A/G	A/G	A/A	A/G	A/A	A/G	A/G	A/G	A/A	A/G	A/G	A/A	A/G	A/A	A/A	A/A	A/A	A/A	A/G	A/G	A/G	NA	A/G
29378241_30284	A/T	A/T	A/T	A/T	A/T	A/T	A/T	A/A	A/T	A/A	A/T	A/T	A/A	A/T	A/T	A/T	A/A	A/T	A/A	A/A	A/A	A/A	A/A	A/T	A/T	A/T	NA	A/T
29378241_30300	A/C	A/C	A/C	A/C	A/C	A/C	A/C	A/A	A/C	A/A	A/A	A/C	A/A	A/C	A/C	A/C	A/C	A/C	A/A	A/A	A/A	A/A	A/A	A/C	A/C	A/C	A/C	A/C
29378241_30305	A/G	A/G	A/G	A/G	A/G	A/G	A/G	A/A	A/G	A/A	A/A	A/G	A/A	A/G	A/G	A/G	A/G	A/G	A/A	A/A	A/A	A/A	A/A	A/G	A/G	A/G	A/G	A/G
29378241_30339	A/T	A/T	A/T	A/T	A/T	A/T	A/T	A/A	A/T	A/A	A/A	A/T	A/A	A/T	A/T	A/T	A/T	A/T	A/A	A/A	A/A	A/A	A/A	A/T	A/T	A/T	A/T	A/T
29378241_30343	T/C	T/C	T/C	T/C	T/C	T/C	T/C	T/T	T/C	T/T	T/C	T/C	T/T	T/C	T/C	T/C	T/C	T/C	T/T	T/T	T/T	T/T	T/T	T/C	T/C	T/C	T/C	T/C
29378241_30357	A/C	A/C	A/C	A/C	A/C	A/C	A/C	A/A	A/C	A/A	A/C	A/C	A/A	A/C	A/C	A/C	A/C	A/C	A/A	A/A	A/A	A/A	A/A	A/C	A/C	A/C	A/C	A/C
29378241_30371	T/C	T/C	T/C	T/C	T/C	T/C	T/C	T/T	T/C	T/T	T/C	T/C	T/T	T/C	T/C	T/C	T/C	T/C	T/T	T/T	T/T	T/T	T/T	T/C	T/C	T/C	T/C	T/C
29378241_30377	A/T	A/T	A/T	A/T	A/T	A/T	A/T	A/A	A/T	A/A	A/T	A/T	A/A	A/T	A/T	A/T	A/T	A/T	A/A	A/A	A/A	A/A	A/A	A/T	A/T	A/T	A/T	A/T
29378241_30418	C/A	C/A	C/A	C/A	C/A	C/A	C/A	C/C	C/A	C/C	C/A	C/A	C/C	C/A	C/A	C/A	C/A	C/A	C/C	C/C	C/C	C/C	C/C	C/A	C/A	C/A	C/A	C/A
29378241_30452	C/C	C/T	C/T	C/T	C/C	C/T	C/T	C/C	C/C	C/C	C/T	C/T	C/C	C/C	C/T	C/T	C/T	C/T	C/C	C/C	C/C	C/C	C/C	C/C	C/T	C/T	C/T	C/T
29378241_30480	T/T	T/C	T/C	T/C	C/C	T/C	T/C	T/C	T/T	T/C	T/C	C/C	NA	C/C	T/C	T/C	T/C	T/C	T/T	T/C	T/T	T/T	T/T	C/C	C/C	T/C	C/C	T/C
29378241_30511	T/T	T/C	T/C	T/T	NA	T/T	NA	T/T	T/T	T/T	T/T	T/T	T/T	T/T	T/C	T/C	T/T	T/T	T/T	T/T	T/T	T/T	T/T	T/T	NA	T/C	T/T	T/T
29378241_30512	T/T	T/G	T/G	T/T	NA	T/T	T/G	T/T	T/T	T/T	T/G	T/T	T/T	T/T	T/G	T/G	T/T	T/T	T/T	T/T	T/T	T/T	T/T	T/T	NA	T/G	T/T	T/T
29378241_30531	T/T	T/C	T/C	T/T	T/T	T/T	NA	T/T	T/T	T/T	T/T	T/T	T/T	T/T	T/T	T/T	T/T	T/T	T/T	T/T	T/T	T/T	T/T	T/T	NA	T/C	T/T	T/T
29378241_30590	A/A	A/A	A/A	A/A	A/A	A/A	NA	A/A	A/A	A/A	A/A	A/A	A/A	A/A	A/A	A/A	A/A	A/A	A/A	A/A	A/A	A/A	A/A	A/A	NA	A/A	A/A	A/A
29378241_36569	C/C	NA	C/T	C/C	T/T	C/T	C/C	C/C	C/C	C/T	NA	T/T	C/C	T/T	C/C	NA	C/T	C/C	C/C	C/T	C/C	C/C	C/C	T/T	T/T	C/T	T/T	C/T
29378241_36770	T/T	NA	NA	T/C	C/C	T/C	T/C	T/C	T/T	T/C	T/C	C/C	NA	C/C	T/C	T/C	T/C	T/C	T/T	T/C	T/T	T/T	T/T	T/C	C/C	NA	C/C	T/C
29378241_806589	C/C	G/C	G/C	C/C	G/C	G/C	G/C	G/G	G/C	G/C	C/C	C/C	NA	G/C	G/G	G/C	G/C	G/G	G/C	C/C	C/C	G/C	G/C	C/C	C/C	NA	C/C	G/C
29378241_806681	A/A	T/A	T/A	A/A	T/A	NA	T/A	T/T	T/A	T/A	A/A	A/A	NA	T/T	T/T	T/A	T/A	T/T	T/A	A/A	A/A	T/A	T/A	A/A	A/A	NA	A/A	T/A
29378241_807863	C/C	T/C	T/C	C/C	T/C	T/C	T/C	T/T	T/C	NA	C/C	C/C	NA	T/T	T/C	T/C	T/C	T/T	T/C	C/C	C/C	T/C	T/T	C/C	C/C	NA	C/C	T/C
29378241_814923	T/T	C/T	C/T	T/T	C/T	C/T	C/T	C/C	C/T	C/T	T/T	T/T	C/T	C/T	C/T	C/T	C/T	C/C	C/T	T/T	C/T	C/T	C/T	T/T	T/T	NA	T/T	C/T
29378241_815039	T/T	T/C	T/T	T/T	T/T	T/C	T/C	T/T	T/C	NA	T/T	T/C	T/T	T/C	T/T	T/T	T/T	T/T	T/C	T/C	T/C	T/T	T/T	NA	T/T	T/T	T/T	T/T
29378241_815049	A/A	A/G	A/A	A/A	A/A	A/G	A/G	A/A	A/G	NA	A/A	A/G	A/A	A/G	A/A	A/A	A/A	A/A	A/G	A/G	A/G	A/A	A/A	NA	A/A	A/A	A/A	A/A
29378241_820366	A/A	A/A	A/A	A/A	NA	A/A	A/T	A/T	A/A	NA	A/A	A/A	A/A	A/T	A/A	A/A	A/A	A/T	A/A	A/A	A/A	A/A	A/A	A/A	A/A	A/A	A/A	A/A
29378241_820415	G/G	C/G	C/G	G/G	NA	C/G	C/G	C/C	NA	NA	G/G	G/G	NA	C/G	C/G	C/G	C/G	C/C	C/G	G/G	G/G	C/G	C/G	G/G	G/G	NA	G/G	C/G
29378242_1529811	A/T	A/A	T/T	A/T	A/T	A/A	A/T	A/T	A/A	A/T	A/T	A/T	A/T	A/A	A/A	A/A	A/A	A/A	A/A	A/A	A/T	A/A	A/T	A/A	A/A	A/A	A/A	A/A
29378242_1530087	T/T	NA	T/C	T/T	NA	T/T	T/C	T/T	T/T	T/T	T/T	T/T	T/C	NA	T/T	T/T	T/T	T/T	NA	T/T	T/T	T/C	T/C	T/T	T/T	T/T	T/C	T/T
29378242_1530124	A/A	NA	A/G	A/A	NA	A/G	A/G	A/A	A/A	A/A	A/A	A/A	A/G	NA	A/A	A/A	NA	A/A	A/G	A/A	NA	A/G	A/G	NA	A/A	A/A	A/G	A/A
29378242_1530260	T/C	T/T	T/T	T/T	T/T	C/C	T/C	T/C	T/C	T/C	T/C	T/T	T/T	T/C	T/C	T/T	T/T	T/C	C/C	T/C	T/C	T/C	T/C	C/C	T/C	C/C	T/C	T/C
29378242_1605575	T/C	T/T	C/C	C/C	C/C	T/T	T/C	C/C	T/C	T/C	NA	C/C	T/C	T/C	T/C	T/C	T/C	T/T	T/T	T/T	T/C	T/T	T/C	T/T	T/C	T/T	T/C	T/C
29378242_1605596	T/A	T/T	A/A	A/A	A/A	T/T	T/A	A/A	T/A	T/A	NA	A/A	T/A	T/A	NA	NA	T/A	T/T	T/T	T/T	T/A	T/T	T/A	T/T	T/A	T/T	T/A	T/A
29378242_1770640	T/G	T/T	G/G	G/G	G/G	T/T	T/G	T/G	T/G	T/G	NA	G/G	T/G	NA	T/G	T/G	T/G	T/T	T/T	T/T	T/G	T/T	T/G	T/T	T/G	T/T	T/G	T/G
29378242_1908546	C/C	C/C	C/C	C/C	C/C	C/C	C/C	C/T	C/T	C/T	C/T	C/C	C/C	C/T	C/T	C/C	C/C	C/C	NA	C/C	C/C	C/C	C/C	C/C	C/C	NA	C/T	C/T
29378242_1995142	A/G	A/A	G/G	G/G	G/G	A/A	A/G	G/G	G/G	G/G	G/G	G/G	A/G	G/G	G/G	A/G	A/G	A/A	A/G	A/A	A/G	A/A	A/G	A/A	A/G	NA	G/G	G/G
29378242_2179607	C/T	C/C	T/T	T/T	T/T	C/C	C/T	T/T	T/T	T/T	T/T	T/T	C/T	T/T	T/T	C/T	C/T	C/C	C/T	C/C	C/T	C/C	C/T	C/C	C/T	NA	T/T	T/T
29378243_439664	C/C	C/T	C/T	C/C	C/C	C/C	C/C	C/C	C/C	C/C	C/C	C/T	C/T	C/C	C/C	C/C	C/C	C/C	C/C	C/C	C/C	C/C	C/C	C/C	C/C	C/C	C/C	C/C
29378243_439708	G/G	G/T	G/T	G/G	G/G	G/G	G/G	G/G	G/G	G/G	G/G	G/T	G/T	G/G	G/G	G/G	G/G	G/G	G/G	G/G	G/G	G/G	G/G	G/G	G/G	G/G	G/G	G/G
29378243_439772	A/A	A/T	A/T	A/A	A/A	A/A	A/A	A/A	A/A	A/A	A/A	A/T	A/T	A/A	A/A	A/A	A/A	A/A	A/A	A/A	A/A	A/A	A/A	A/A	A/A	A/A	A/A	A/A
29378243_783065	G/T	G/G	G/G	G/T	G/G	G/T	G/G	G/T	G/G	T/T	G/T	G/G	G/G	G/G	G/G	G/T	T/T	G/G	G/G	G/T	NA	G/G	G/G	G/G	G/G	G/G	G/T	G/T
29378244_504040	G/G	G/G	G/G	G/T	G/T	G/G	G/G	G/G	G/G	G/G	G/G	G/G	G/G	G/T	G/T	G/G	G/G	G/G	G/G	G/G	G/G	G/G	G/G	G/G	G/T	G/G	G/G	G/G
29378244_857084	A/G	A/G	A/A	A/A	A/A	A/A	A/A	G/G	A/A	A/A	A/A	A/A	A/A	A/A	A/A	A/G	A/G	A/A	A/G	A/A	A/A	A/A	A/A	A/A	A/A	A/A	A/A	A/A
29378244_857134	C/C	C/C	C/C	C/C	C/C	C/C	C/C	C/C	C/C	C/C	C/C	C/C	C/C	C/C	C/C	C/C	C/C	C/C	C/C	C/C	C/C	C/C	C/C	C/C	NA	C/C	C/C	C/C
29378246_1397487	A/A	A/A	A/A	A/A	A/A	A/A	A/A	A/T	A/T	A/A	A/A	A/A	A/A	A/A	A/A	A/A	A/A	A/A	A/A	A/A	A/A	A/A	A/A	A/A	A/A	A/A	A/A	A/T
29378246_1672785	T/T	T/T	T/T	T/T	T/T	T/T	T/T	T/C	T/C	T/T	T/T	T/T	T/T	T/T	T/T	T/T	T/T	T/T	T/T	T/T	T/T	T/T	T/T	T/T	T/T	T/T	T/T	T/C
29378246_1678822	G/G	G/G	G/G	G/G	G/G	G/G	G/G	G/G	G/G	G/G	G/G	G/G	G/G	G/G	G/G	G/G	G/G	G/G	G/G	G/G	G/G	G/G	G/G	G/G	G/G	G/G	G/G	G/G
29378246_1678834	A/A	A/A	A/A	A/A	A/A	A/A	A/A	A/A	A/A	A/A	A/A	A/A	A/A	A/A	A/A	A/A	A/A	A/A	A/A	A/A	A/A	A/A	A/A	A/A	A/A	A/A	A/A	A/A
29378246_803381	C/C	A/A	NA	A/C	A/C	A/C	A/C	C/C	A/C	A/A	A/A	A/C	C/C	C/C	C/C	A/A	C/C	A/A	A/C	C/C	C/C	A/C	A/C	A/A	A/A	NA	A/C	C/C
29378246_804421	C/C	T/C	NA	T/C	T/C	T/C	T/C	C/C	T/C	T/T	T/T	T/C	C/C	C/C	C/C	T/T	C/C	T/T	T/C	C/C	C/C	T/C	T/C	T/T	T/T	T/C	T/C	C/C
29378248_46555	T/T	C/C	C/C	NA	NA	C/T	C/C	C/C	C/T	C/C	C/T	C/T	NA	C/T	C/C	C/T	C/C	C/T	C/C	C/C	C/C	C/T	C/T	C/C	C/C	C/C	T/T	C/C
29378249_1103521	T/T	T/G	T/T	T/G	T/T	T/G	T/T	T/G	NA	T/G	T/G	T/G	T/G	G/G	T/G	G/G	T/G	T/T	T/T	T/T	T/G	NA	T/G	T/T	T/T	T/T	T/T	T/T
29378249_1103537	G/A	G/A	G/G	G/G	G/G	G/A	G/G	NA	G/A	G/A	G/A	G/A	G/A	A/A	G/A	A/A	G/A	G/G	G/G	G/G	G/A	NA	G/A	G/G	G/G	G/G	G/G	G/G
29378249_1103577	T/T	T/G	T/T	T/T	T/T	T/G	T/T	T/G	T/G	T/G	T/G	T/G	T/G	G/G	T/G	G/G	T/G	T/T	T/T	T/T	T/G	NA	T/G	T/T	T/T	T/T	T/T	T/T
29378249_606953	A/A	A/A	A/A	A/A	A/A	A/T	A/T	A/A	A/A	A/A	A/T	A/T	A/T	A/A	A/T	A/T	T/T	T/T	A/T	A/T	T/T	A/T	T/T	A/A	A/A	A/A	A/A	A/A
29378249_607010	C/C	C/C	C/C	C/C	C/C	C/C	C/C	C/C	C/C	C/C	C/C	C/C	C/C	C/C	C/C	C/C	C/C	C/C	NA	C/C	C/C	C/C	C/C	C/C	C/C	C/C	C/C	C/C
29378249_612236	T/A	T/T	T/T	T/T	T/T	T/A	T/T	T/T	T/T	T/T	T/T	T/T	T/T	T/A	T/T	T/T	T/T	T/T	T/T	T/T	T/T	T/T	T/T	T/T	T/T	T/A	T/T	T/T
29378249_612309	A/A	A/A	A/A	A/A	A/A	A/G	A/A	A/A	A/A	A/A	A/A	A/A	A/A	A/G	A/A	A/A	A/A	A/A	A/A	A/A	A/A	A/A	A/A	A/A	A/A	NA	A/A	A/A
29378249_612318	A/A	A/A	A/A	A/A	A/A	A/A	A/A	A/A	A/A	A/A	A/A	A/A	A/A	NA	A/A	A/A	A/A	A/A	A/A	A/A	A/A	A/A	A/A	A/A	A/A	A/A	A/A	A/A
29378249_612319	G/G	G/G	G/G	G/G	G/G	G/G	G/G	G/G	G/G	G/G	G/G	G/G	G/G	NA	G/G	G/G	G/G	G/G	G/G	G/G	G/G	G/G	G/G	G/G	G/G	G/G	G/G	G/G
29378249_612325	T/T	T/T	T/T	T/T	T/T	T/T	T/T	T/T	T/T	T/T	T/T	T/T	T/T	NA	T/T	T/T	T/T	T/T	T/T	T/T	T/T	T/T	T/T	T/T	T/T	T/T	T/T	T/T
29378251_845049	C/G	C/C	C/C	C/C	C/C	C/C	C/C	C/G	C/C	C/C	C/C	C/G	C/G	C/G	C/G	C/C	C/G	C/C	C/C	C/C	G/G	C/C	C/C	C/C	C/G	C/C	C/C	C/C
29378253_1156155	C/T	C/T	C/T	C/C	C/T	C/T	NA	C/C	T/T	C/T	C/T	C/T	C/T	C/C	T/T	C/T	T/T	C/C	C/C	C/T	C/C	C/C	C/C	C/T	C/T	T/T	C/T	C/T
29378253_1156225	C/T	C/T	C/T	C/C	C/T	C/T	T/T	C/C	T/T	C/T	C/T	C/T	C/T	C/T	T/T	C/T	T/T	C/C	C/C	C/T	C/C	C/C	C/C	C/T	C/T	T/T	C/T	C/T
29378253_1156259	T/C	T/C	T/C	T/T	T/C	T/C	C/C	T/T	C/C	T/C	T/C	T/C	T/C	T/C	C/C	T/C	C/C	T/T	T/T	T/C	T/T	T/T	T/T	T/C	T/C	C/C	T/C	T/C
29378253_1156314	T/T	T/T	T/T	T/T	T/T	T/T	T/T	T/T	T/T	T/T	T/T	T/T	T/T	T/T	T/T	T/T	T/T	T/T	T/T	T/T	T/T	T/T	T/T	T/T	T/T	T/T	T/T	T/T
29378253_1755615	T/T	T/T	T/T	T/T	T/T	T/T	T/T	T/T	T/T	T/T	T/T	T/T	T/T	T/T	T/T	T/T	T/T	T/T	T/T	T/T	T/T	T/T	T/T	T/T	T/T	T/T	T/T	T/T
29378253_1755638	A/A	G/G	G/G	G/A	G/A	G/A	G/G	G/G	G/G	G/A	G/A	G/G	G/A	A/A	A/A	A/A	G/A	G/G	A/A	G/G	G/A	G/A	G/G	G/G	G/G	G/G	G/A	G/G
29378253_209367	A/A	A/A	A/A	G/A	A/A	G/A	A/A	G/G	A/A	A/A	A/A	A/A	A/A	A/A	A/A	A/A	A/A	A/A	A/A	G/A	G/A	G/A	G/A	A/A	A/A	A/A	G/A	G/A
29378253_261327	C/C	C/C	C/C	C/C	C/C	C/C	C/T	C/C	C/T	C/C	C/C	C/C	C/C	C/T	T/T	C/T	T/T	C/C	C/C	C/T	C/C	C/C	C/C	C/C	C/C	T/T	C/C	C/T
29378253_628681	G/G	G/G	G/G	G/G	G/G	A/G	G/G	A/A	G/G	G/G	G/G	G/G	G/G	G/G	G/G	G/G	G/G	G/G	G/G	A/G	A/G	A/G	A/G	G/G	G/G	G/G	A/G	A/G
29378253_683594	C/C	C/C	C/C	C/C	C/C	G/C	C/C	G/G	C/C	C/C	C/C	C/C	C/C	C/C	C/C	C/C	C/C	C/C	C/C	G/C	G/G	G/C	G/C	C/C	C/C	C/C	G/C	G/C
29378253_683649	A/A	A/A	A/A	A/A	A/A	A/A	A/A	A/A	A/A	A/A	A/A	A/A	A/A	A/A	A/A	A/G	A/G	A/A	A/A	A/A	A/A	A/A	A/A	A/A	A/A	A/A	A/A	A/A
29378255_15117	G/G	G/G	G/G	G/G	G/G	G/T	NA	G/T	G/G	G/T	G/T	G/G	G/G	G/G	G/G	G/G	G/T	G/G	G/G	G/G	G/T	G/G	G/G	G/T	G/T	G/G	G/T	G/G
29378257_359562	A/A	A/A	C/A	A/A	A/A	A/A	A/A	A/A	A/A	A/A	C/C	NA	C/C	A/A	C/A	A/A	C/A	C/A	NA	C/A	A/A	C/C	A/A	A/A	A/A	A/A	A/A	A/A
29378257_480714	A/A	A/A	G/A	A/A	A/A	A/A	A/A	A/A	A/A	A/A	G/A	G/G	G/G	A/A	G/A	A/A	NA	G/A	G/A	G/A	A/A	G/A	A/A	A/A	A/A	A/A	A/A	A/A
29378257_480801	C/C	C/C	T/C	C/C	C/C	C/C	C/C	C/C	C/C	C/C	T/C	T/T	T/T	C/C	T/C	C/C	T/C	T/C	T/C	T/C	C/C	T/C	C/C	C/C	C/C	C/C	C/C	C/C
29378257_480814	G/G	G/G	C/G	G/G	G/G	G/G	G/G	G/G	G/G	G/G	C/G	C/C	C/C	G/G	C/G	G/G	C/G	C/G	C/G	C/G	G/G	C/G	G/G	G/G	G/G	G/G	G/G	G/G
29378257_480832	A/A	A/A	T/A	A/A	A/A	A/A	A/A	A/A	A/A	A/A	T/A	T/T	T/T	A/A	T/A	A/A	T/A	T/A	T/A	T/A	A/A	T/A	A/A	A/A	A/A	A/A	A/A	A/A
29378257_480856	A/A	A/A	T/A	A/A	A/A	A/A	A/A	A/A	A/A	A/A	T/A	T/T	T/T	A/A	T/A	A/A	T/A	T/A	T/A	T/A	A/A	T/A	A/A	A/A	A/A	A/A	A/A	A/A
29378257_527217	C/C	C/C	T/C	C/C	C/C	C/C	C/C	C/C	C/C	C/C	T/C	T/T	T/T	C/C	T/C	C/C	T/C	T/C	T/C	T/C	C/C	T/C	C/C	C/C	C/C	C/C	C/C	C/C
29378258_1357461	A/T	A/A	A/A	A/T	T/T	A/A	A/T	A/T	A/A	A/A	A/T	A/A	A/A	A/A	A/A	A/T	A/A	A/A	NA	A/A	A/A	A/A	A/T	T/T	A/T	A/A	A/A	A/T
29378258_1357599	T/A	T/T	T/T	T/A	A/A	T/T	T/A	T/A	T/T	T/T	T/A	T/T	T/T	T/T	T/T	T/A	T/T	T/T	T/A	T/T	T/T	T/T	T/A	A/A	T/A	T/T	T/T	T/A
29378258_2815579	G/G	NA	G/C	G/C	C/C	G/C	G/C	C/C	C/C	C/C	C/C	NA	G/C	G/G	G/G	NA	C/C	G/G	G/C	G/G	G/C	G/G	C/C	G/C	G/C	C/C	G/G	G/G
29378258_2873697	G/T	G/T	G/T	T/T	T/T	G/T	G/T	G/T	G/T	T/T	T/T	T/T	T/T	T/T	T/T	G/T	T/T	G/T	T/T	G/T	G/T	G/T	NA	G/T	G/G	T/T	G/G	G/G
29378258_2873739	T/T	T/T	T/T	T/T	T/C	T/T	T/C	T/C	T/T	T/T	T/T	T/T	T/T	T/T	T/T	T/T	T/T	T/T	T/C	T/T	T/T	T/T	T/C	T/C	T/T	T/T	T/T	T/T
29378258_3367992	A/A	A/A	A/A	A/A	A/A	A/A	A/A	A/A	A/A	A/A	A/A	A/A	A/A	A/A	A/A	A/A	A/A	A/A	A/A	A/A	A/A	A/A	A/A	A/A	A/A	A/A	A/A	A/A
29378258_3368059	G/G	G/A	G/A	G/G	G/G	G/A	G/G	G/G	G/G	G/G	G/G	G/G	G/G	G/G	G/G	G/G	G/G	G/G	G/G	G/G	G/G	G/G	G/G	G/G	G/G	G/A	G/G	G/G
29378258_3368062	G/G	G/A	G/A	G/G	G/G	G/A	G/G	G/G	G/G	G/G	G/G	G/G	G/G	G/G	G/G	G/G	G/G	G/G	G/G	G/G	G/G	G/G	G/G	G/G	G/G	G/A	G/G	G/G
29378258_3368096	G/G	G/A	G/A	G/G	G/G	G/A	G/G	G/G	G/G	G/G	G/G	G/G	G/G	G/G	G/G	G/G	G/G	G/G	G/G	G/G	G/G	G/G	G/G	G/G	G/G	G/A	G/G	G/G
29378258_3368134	T/T	T/A	T/A	T/T	T/T	T/A	T/T	T/T	T/A	T/T	T/T	T/T	T/T	T/T	T/T	T/T	T/T	T/T	T/T	T/T	T/T	T/T	T/T	T/T	T/T	T/A	T/T	T/T
29378258_3368164	G/G	G/C	G/C	G/G	G/G	G/C	G/G	G/G	G/C	G/G	G/G	G/G	G/G	G/G	G/G	G/G	G/G	G/G	G/G	G/G	G/G	G/G	G/G	G/G	G/G	G/C	G/G	G/G
29378258_3385895	T/T	C/C	C/C	T/C	C/C	T/C	T/T	C/C	C/C	C/C	C/C	T/C	T/C	T/T	T/T	C/C	C/C	T/T	T/C	T/C	T/C	T/C	C/C	T/C	T/T	C/C	T/C	T/T
29378258_3385908	G/G	C/C	C/C	G/C	C/C	G/C	G/G	C/C	C/C	C/C	C/C	G/C	G/C	G/G	G/G	C/C	C/C	G/G	G/C	G/C	G/C	G/C	C/C	G/C	G/G	C/C	G/C	G/G
29378258_3842341	T/T	C/C	C/C	T/C	C/C	T/C	T/T	C/C	C/C	C/C	C/C	T/C	NA	T/T	T/T	C/C	C/C	T/T	T/T	NA	C/C	T/C	C/C	T/C	T/T	C/C	T/C	T/T
29378258_3842366	A/A	G/G	G/G	A/G	G/G	A/G	A/A	G/G	G/G	G/G	G/G	A/G	NA	A/A	A/A	G/G	G/G	A/A	A/A	NA	G/G	A/G	G/G	A/G	A/A	G/G	A/G	A/A
29378258_3844333	G/G	G/G	G/G	G/G	G/G	G/G	G/G	G/G	G/G	G/G	G/G	G/G	G/G	G/G	G/G	G/G	G/G	G/G	G/G	G/G	G/G	G/G	G/G	G/G	G/G	G/G	G/G	G/G
29378258_3844334	C/C	C/C	C/C	C/C	C/C	C/C	C/C	C/C	C/C	C/C	C/C	C/C	C/C	C/C	C/C	C/C	C/C	C/C	C/C	C/C	C/C	C/C	C/C	C/C	C/C	C/C	C/C	C/C
29378258_3844335	T/T	T/T	T/T	T/T	T/T	T/T	T/T	T/T	T/T	T/T	T/T	T/T	T/T	T/T	T/T	T/T	T/T	T/T	T/T	T/T	T/T	T/T	T/T	T/T	T/T	T/T	T/T	T/T
29378258_3844430	A/A	A/A	A/A	A/A	A/A	A/A	A/A	A/A	A/A	A/A	A/A	A/A	A/A	A/A	A/A	A/A	A/A	A/A	A/A	A/A	A/A	A/A	A/A	A/A	A/A	A/A	A/A	A/A
29378258_3844442	G/G	A/A	A/A	G/A	A/A	G/A	G/G	A/A	A/A	A/A	A/A	G/A	G/A	G/G	G/G	A/A	A/A	G/G	G/A	NA	A/A	G/A	A/A	G/A	G/G	A/A	G/A	G/G
29378258_4058007	G/G	G/G	G/G	G/G	G/G	G/G	G/G	G/G	G/G	G/G	G/G	G/G	G/G	G/G	G/G	G/G	G/G	G/G	G/G	G/G	G/G	G/G	G/G	G/G	G/G	G/G	G/G	G/G
29378258_4058042	A/A	C/C	C/C	A/A	C/C	A/C	A/A	C/C	C/C	C/C	C/C	A/C	A/C	A/A	A/A	C/C	C/C	A/A	A/C	A/C	C/C	A/C	C/C	A/C	A/A	C/C	A/C	A/A
29378258_4058052	T/T	T/T	T/T	T/T	T/T	T/T	T/T	T/T	T/T	T/T	T/T	T/T	T/T	T/T	T/T	T/T	T/T	T/T	T/T	T/T	T/T	T/T	T/T	T/T	T/T	T/T	T/T	T/T
29378258_4058053	G/G	A/A	A/A	G/G	A/A	G/A	G/G	A/A	A/A	A/A	A/A	G/A	G/A	G/G	G/G	A/A	A/A	G/G	G/A	G/A	A/A	G/A	A/A	G/A	G/G	A/A	G/A	G/G
29378258_4058090	A/A	G/G	G/G	A/A	G/G	A/G	A/A	G/G	G/G	G/G	G/G	A/G	A/G	A/A	A/A	G/G	G/G	A/A	A/G	A/G	G/G	A/G	G/G	A/G	A/A	G/G	A/G	A/A
29378258_4058092	G/G	A/A	A/A	G/G	A/A	G/A	G/G	A/A	A/A	A/A	A/A	G/A	G/A	G/G	G/G	A/A	A/A	G/G	G/A	G/A	A/A	G/A	A/A	G/A	G/G	A/A	G/A	G/G
29378258_4058096	T/T	T/T	T/T	T/T	T/T	T/T	T/T	T/T	T/T	T/T	T/T	T/T	T/T	T/T	T/T	T/T	T/T	T/T	T/T	T/T	T/T	T/T	T/T	T/T	T/T	T/T	T/T	T/T
29378258_4058172	A/A	C/C	C/C	A/C	C/C	A/C	A/A	C/C	C/C	C/C	C/C	A/C	A/C	A/A	A/A	C/C	C/C	A/A	A/C	A/C	C/C	A/C	C/C	A/C	A/A	C/C	A/C	A/A
29378258_4058180	T/T	A/A	A/A	T/A	A/A	T/A	T/T	A/A	A/A	A/A	A/A	T/A	T/A	T/T	T/T	A/A	A/A	T/T	T/A	T/A	A/A	T/A	A/A	T/A	T/T	A/A	T/A	T/T
29378258_4058237	A/A	C/C	C/C	A/C	C/C	NA	A/A	C/C	C/C	C/C	C/C	A/C	A/C	A/A	A/A	C/C	C/C	A/A	A/C	A/C	C/C	A/C	C/C	A/C	A/A	C/C	A/C	A/A
29378258_4058246	A/A	G/G	G/G	G/A	G/G	NA	A/A	G/G	G/G	G/G	G/G	G/A	G/A	A/A	A/A	G/G	G/G	A/A	G/A	G/A	G/G	G/G	G/G	G/A	A/A	G/G	G/A	A/A
29378258_4158030	G/G	G/A	G/A	G/A	A/A	G/G	G/G	G/A	G/A	A/A	G/A	G/A	G/A	G/G	G/G	G/A	G/G	G/G	G/G	G/A	A/A	G/A	G/A	G/G	G/A	NA	G/A	G/G
29378258_4158102	C/C	C/T	C/T	C/T	C/T	C/C	C/C	C/T	C/T	T/T	C/T	C/T	C/T	C/C	C/C	C/T	C/C	C/C	C/C	C/T	T/T	C/T	C/T	C/C	C/T	NA	C/T	C/C
29378258_4285015	G/G	G/G	G/G	G/G	G/G	G/G	G/G	G/G	G/G	G/G	G/G	G/G	G/G	G/G	G/G	G/G	G/G	G/G	G/G	G/A	G/A	G/G	G/G	G/G	G/G	G/A	G/G	G/G
29378258_4295536	G/G	G/A	G/A	G/A	A/A	G/G	G/G	A/A	G/A	A/A	A/A	G/A	G/A	G/G	G/G	A/A	A/A	G/G	G/A	G/A	A/A	G/A	A/A	G/A	G/A	NA	G/A	G/G
29378258_4295550	T/T	T/T	T/T	T/T	T/T	T/T	T/T	T/T	T/T	T/T	T/T	T/T	T/T	T/T	T/T	T/T	T/T	T/T	T/T	T/T	T/T	T/T	T/T	T/T	T/T	T/T	T/T	T/T
29378258_4295622	G/G	G/A	G/A	G/A	G/A	G/G	G/G	NA	G/A	A/A	G/A	G/A	G/A	G/G	G/G	G/A	G/G	G/G	G/G	G/A	A/A	G/A	G/A	G/G	G/G	NA	G/A	G/G
29378259_6545	A/A	A/A	A/A	A/A	A/A	A/A	A/A	A/A	A/A	A/A	A/A	A/A	A/A	A/A	A/A	A/A	A/A	A/A	A/A	A/A	A/A	A/A	A/A	A/A	A/A	A/A	A/A	A/A
29378261_2034155	T/C	T/C	T/C	T/C	T/C	C/C	C/C	C/C	T/C	T/C	T/C	C/C	C/C	T/C	T/C	C/C	C/C	T/C	T/C	C/C	C/C	T/C	T/C	C/C	C/C	T/C	T/C	C/C
29378261_2036910	C/G	NA	C/G	C/G	C/G	G/G	G/G	G/G	C/G	NA	C/G	G/G	G/G	C/G	C/G	G/G	G/G	C/G	C/G	G/G	G/G	C/G	C/G	G/G	G/G	C/G	C/G	G/G
29378261_2332165	T/G	T/G	T/G	T/G	NA	G/G	G/G	G/G	T/G	T/G	T/G	G/G	G/G	T/G	T/G	G/G	G/G	T/G	T/G	G/G	G/G	T/G	T/G	G/G	G/G	T/G	T/G	G/G
29378261_2332188	A/G	NA	A/G	A/G	A/G	G/G	G/G	G/G	A/G	A/G	A/G	G/G	G/G	A/G	A/G	G/G	G/G	A/G	A/G	G/G	G/G	A/G	A/G	G/G	G/G	A/G	A/G	G/G
29378261_2332204	T/C	NA	T/C	T/C	T/C	C/C	C/C	C/C	T/C	T/C	T/C	C/C	C/C	T/C	T/C	C/C	C/C	T/C	T/C	C/C	C/C	T/C	T/C	C/C	C/C	T/C	T/C	C/C
29378261_2332216	G/T	G/T	G/T	G/T	G/T	T/T	T/T	T/T	G/T	G/T	G/T	T/T	T/T	G/T	G/T	T/T	T/T	G/T	G/T	T/T	T/T	G/T	G/T	T/T	T/T	G/T	G/T	T/T
29378261_2332266	A/G	NA	A/G	A/G	A/G	G/G	G/G	G/G	A/G	A/G	A/G	G/G	G/G	A/G	A/G	G/G	G/G	A/G	A/G	G/G	G/G	A/G	A/G	G/G	G/G	A/G	A/G	G/G
29378261_2332303	G/A	NA	G/A	G/A	G/A	A/A	A/A	A/A	G/A	G/A	G/A	A/A	A/A	G/A	G/A	A/A	A/A	G/A	G/A	A/A	A/A	G/G	G/A	A/A	A/A	G/A	G/G	A/A
29378261_2332366	A/A	A/G	A/G	A/G	A/G	G/G	G/G	G/G	A/G	A/G	A/G	G/G	G/G	A/G	A/G	G/G	G/G	A/G	A/G	G/G	G/G	A/A	A/G	G/G	G/G	A/G	A/G	G/G
29378261_2332367	C/C	C/T	C/T	C/T	C/T	T/T	T/T	T/T	C/T	C/T	C/T	T/T	T/T	C/T	C/T	T/T	T/T	C/T	C/T	T/T	T/T	C/C	C/T	T/T	T/T	C/T	C/T	T/T
29378261_586529	A/A	A/T	A/T	A/T	A/T	A/T	A/T	A/T	NA	A/A	A/A	A/A	A/A	A/A	A/A	A/T	T/T	A/T	A/A	A/T	A/T	A/A	A/A	A/A	A/A	A/T	A/A	A/A
29378261_586573	A/A	A/G	A/G	A/G	A/G	A/G	NA	A/G	A/G	A/A	A/A	A/A	A/A	A/A	A/A	A/G	G/G	A/G	A/A	A/G	A/G	A/A	A/A	A/A	A/A	A/G	A/A	A/A
29378261_586622	A/A	A/G	A/G	A/G	A/G	A/G	A/G	A/G	A/G	A/A	A/A	A/A	A/A	A/A	A/A	A/G	G/G	A/G	A/A	A/G	A/G	A/A	A/A	A/A	A/A	A/G	A/A	A/A
29378261_586688	T/T	T/G	T/G	T/G	T/G	T/G	G/G	T/G	T/G	T/T	T/T	T/T	T/T	T/T	T/T	T/G	G/G	T/G	T/T	T/G	T/G	T/T	T/T	T/T	T/T	T/G	T/T	T/T
29378261_586723	C/C	C/T	C/T	C/T	C/T	C/T	C/T	C/T	C/T	C/C	C/C	C/C	C/C	C/C	C/C	C/T	T/T	C/T	C/C	C/T	C/T	C/C	C/C	C/C	C/C	C/T	C/C	C/C
29378261_586739	G/G	G/A	G/A	G/A	G/A	G/A	A/A	G/A	G/A	G/G	G/G	G/G	G/G	G/G	G/G	G/A	A/A	G/A	G/G	G/A	G/A	G/G	G/G	G/G	G/G	G/A	G/G	G/G
29378261_586740	C/C	C/A	C/A	C/A	C/A	C/A	A/A	C/A	C/A	C/C	C/C	C/C	C/C	C/C	C/C	C/A	A/A	C/A	C/C	C/A	C/A	C/C	C/C	C/C	C/C	C/A	C/C	C/C
29378261_637123	C/C	C/C	C/C	C/C	C/C	C/A	C/C	C/C	C/C	C/C	C/C	C/C	C/C	C/C	C/C	C/C	C/C	C/C	C/C	C/C	C/C	C/C	C/C	C/C	C/C	C/C	C/C	C/C
29378261_637134	C/C	C/C	C/C	C/C	C/C	C/C	C/C	NA	C/C	C/C	C/C	C/C	C/C	C/C	C/C	C/C	C/C	C/C	C/C	C/C	C/C	C/C	C/C	C/C	C/C	C/C	NA	C/C
29378261_637135	A/A	A/A	A/A	A/A	A/A	A/G	A/A	A/A	A/A	A/A	A/A	A/A	A/A	A/A	A/A	A/A	A/A	A/A	A/A	A/A	A/A	A/A	A/A	NA	A/G	A/A	A/A	A/A
29378261_637138	A/A	A/A	A/A	A/G	A/A	A/G	A/A	A/A	A/A	NA	NA	A/A	A/A	A/A	A/A	A/A	A/A	A/A	A/G	A/A	A/A	A/A	A/A	A/A	A/A	A/A	A/A	A/A
29378261_637145	A/A	A/A	A/A	A/G	NA	A/G	NA	A/A	A/A	A/G	A/G	A/G	A/G	A/G	A/A	A/G	A/G	A/A	NA	A/G	A/G	A/A	NA	A/G	A/A	A/A	A/G	A/A
29378261_637153	A/A	A/A	A/A	A/A	A/A	A/A	A/A	A/A	A/A	A/A	A/A	A/A	A/A	A/A	A/A	A/A	A/C	A/A	A/A	A/A	A/A	A/A	A/A	A/A	A/A	A/A	A/A	A/A
29378261_637183	A/G	A/A	A/A	A/A	NA	A/A	A/A	A/A	A/A	A/A	A/A	A/A	A/A	A/G	A/A	A/A	A/A	A/A	A/A	A/A	A/A	A/A	A/A	A/A	A/A	A/A	A/A	A/A
29378261_637198	G/G	G/G	G/G	G/G	G/G	G/G	G/G	G/G	G/G	G/G	G/A	G/G	G/G	G/G	G/A	G/G	G/G	G/G	G/G	G/G	G/G	G/G	G/G	G/G	G/G	G/G	G/G	G/G
29378261_771206	T/T	NA	T/T	T/C	T/T	T/C	NA	NA	T/T	T/T	T/T	T/T	T/T	T/T	T/T	NA	T/C	T/C	T/T	T/C	T/C	T/T	T/T	T/T	T/T	T/C	T/T	T/T
29378261_771211	NA	C/T	C/C	C/T	C/C	C/T	C/T	NA	C/C	C/C	C/C	C/T	C/C	C/T	C/C	C/T	C/T	C/T	C/C	C/T	C/T	C/C	C/C	C/T	C/C	C/T	C/T	C/T
29378261_771212	C/C	C/C	C/C	C/C	C/C	C/C	C/C	C/C	C/C	C/C	C/C	C/C	C/C	C/C	C/C	C/C	C/C	C/C	C/C	C/C	C/C	C/C	C/C	C/C	C/C	C/C	C/C	C/C
29378261_771222	NA	T/T	T/T	T/T	T/T	T/C	T/T	T/T	T/T	T/T	T/T	T/C	T/T	T/C	T/T	NA	T/T	T/T	T/T	T/T	T/T	T/T	T/T	T/C	T/T	T/T	T/C	T/C
29378261_771240	NA	A/C	A/C	A/A	A/A	A/C	A/A	A/C	A/C	A/C	A/A	A/C	A/A	A/C	A/A	NA	A/A	A/A	A/A	A/A	A/A	A/C	A/A	A/C	A/A	A/C	A/C	A/C
29378261_771255	A/A	A/A	A/A	A/A	NA	A/A	A/A	A/A	A/A	A/A	A/A	A/A	A/A	A/A	A/A	A/A	A/A	A/A	A/A	A/A	A/A	A/A	A/A	A/A	A/A	A/A	A/G	A/A
29378263_251931	T/T	T/G	NA	T/T	T/G	T/T	T/T	T/T	T/T	T/T	T/T	T/G	T/G	T/T	T/T	T/T	T/T	T/T	T/T	T/T	T/T	T/T	T/T	T/G	T/G	T/T	T/T	T/T
29378263_251989	A/A	A/A	A/A	A/A	A/A	A/A	A/A	A/A	A/A	A/A	A/A	A/A	A/A	A/A	A/A	A/A	A/A	A/A	A/A	A/A	A/A	A/A	A/A	A/A	A/A	A/A	A/A	A/A
29378264_145197	A/G	A/A	A/A	A/A	A/A	A/A	A/A	A/A	A/A	A/A	A/A	A/A	A/A	A/A	A/A	A/A	A/A	A/A	A/G	A/G	A/G	A/A	A/A	A/A	A/A	A/A	A/A	A/A
29378264_885851	C/C	A/A	A/C	A/A	A/A	A/C	A/A	A/A	A/A	C/C	C/C	C/C	A/C	C/C	A/A	A/C	A/A	A/A	A/C	A/C	A/C	A/A	A/A	A/A	A/A	A/A	A/C	A/C
29378264_900339	A/A	T/T	T/A	T/T	T/T	T/A	T/T	T/T	T/T	A/A	A/A	A/A	T/A	A/A	T/T	T/A	T/T	T/T	T/A	T/A	T/A	T/T	T/T	T/T	T/T	T/T	T/A	T/A
29378264_900671	G/G	A/A	A/G	A/A	A/A	A/G	A/A	A/A	A/A	G/G	G/G	G/G	A/G	G/G	A/A	A/G	A/A	A/A	A/G	A/G	A/G	A/A	A/A	A/A	A/A	A/A	A/G	A/G
29378264_900761	A/A	C/C	C/A	C/C	C/C	C/C	C/C	C/C	C/C	A/A	A/A	A/A	C/A	NA	C/C	C/A	C/C	C/C	C/A	C/A	C/A	C/C	C/C	C/C	C/C	C/C	C/A	C/A
29378264_900765	C/C	A/A	A/C	A/A	A/A	A/A	A/A	A/A	A/A	C/C	A/C	C/C	A/A	NA	A/A	A/C	A/A	A/A	A/C	NA	A/C	A/A	A/A	A/A	A/A	A/A	A/C	NA
29378264_900783	C/C	G/G	NA	G/G	G/G	G/G	G/G	G/G	G/G	C/C	C/C	C/C	G/C	NA	G/G	G/C	G/G	G/G	G/C	G/G	G/C	G/G	G/G	G/G	G/G	G/G	G/G	NA
29378264_952130	A/A	G/G	G/A	G/G	G/G	G/A	G/G	G/G	G/G	A/A	A/A	A/A	G/A	A/A	G/G	G/A	G/G	G/G	G/A	G/A	G/A	G/G	G/G	G/G	G/G	G/G	G/A	G/A
29378264_974276	A/A	C/C	C/A	C/C	C/C	C/A	C/C	C/C	C/C	A/A	NA	A/A	C/A	A/A	C/C	C/A	C/C	C/C	C/C	C/A	C/A	C/C	C/C	C/C	C/C	C/C	C/A	C/A
29378266_1175806	A/A	T/A	T/T	T/T	T/A	T/A	A/A	T/A	T/A	T/A	T/T	T/A	NA	T/A	T/T	T/A	T/T	T/A	T/A	T/A	T/A	T/T	T/T	T/A	A/A	NA	T/T	T/T
29378266_1231460	C/A	C/A	C/A	C/A	C/A	C/A	C/A	C/A	C/A	C/A	C/A	C/A	C/A	C/A	C/A	C/A	C/A	C/A	C/A	C/A	C/A	C/A	C/A	C/A	C/A	C/A	C/A	C/A
29378266_1231501	G/C	G/C	G/C	G/C	G/C	G/C	G/C	G/C	G/C	G/C	G/C	G/C	G/C	G/C	G/C	G/C	G/C	G/C	G/C	G/C	G/C	G/C	G/C	G/C	G/C	G/C	G/C	G/C
29378268_1894303	T/T	T/T	T/T	T/T	T/T	T/T	T/T	T/T	T/T	T/T	T/T	T/T	T/T	T/T	T/T	T/T	T/T	T/T	T/T	T/T	T/T	T/T	T/T	T/T	T/T	T/T	T/T	T/T
29378268_1894403	T/T	T/T	T/T	T/G	T/T	T/T	T/T	T/T	T/T	T/T	T/T	T/T	T/T	T/T	T/T	T/T	T/T	T/T	T/T	T/T	T/T	T/T	T/T	T/T	T/T	T/T	T/T	T/T
29378268_1894502	C/C	C/C	C/C	T/C	C/C	T/C	T/C	T/C	T/C	T/C	T/C	T/T	T/C	C/C	T/C	T/C	T/T	T/C	T/C	T/C	T/C	T/C	T/C	C/C	T/C	NA	C/C	C/C
29378268_2306032	C/C	C/C	C/C	C/C	C/C	C/C	C/C	C/C	C/C	C/C	C/C	C/C	C/C	C/C	C/C	C/C	C/C	C/C	C/C	C/C	C/C	C/C	C/C	C/C	C/C	C/C	C/C	C/C
29378268_2615875	G/G	G/G	G/G	G/G	G/G	G/G	G/G	G/G	G/G	G/G	G/G	G/G	G/G	G/G	G/G	G/G	G/G	G/G	G/G	G/G	G/G	G/G	G/G	G/T	G/G	G/G	G/G	G/G
29378268_2615892	A/A	A/A	A/A	A/A	A/A	A/A	A/A	A/A	A/A	A/A	A/A	A/A	A/A	A/A	A/A	A/A	A/A	A/A	A/A	A/A	A/A	A/A	A/A	A/C	A/A	A/A	A/A	A/A
29378269_1122016	G/G	G/A	G/A	G/A	G/G	G/G	G/G	G/G	G/G	G/G	G/A	G/G	G/G	G/G	G/G	G/G	G/G	G/G	G/G	G/A	G/A	G/A	NA	G/G	G/A	A/A	G/G	G/G
29378269_1123081	A/G	A/G	A/G	A/G	G/G	A/A	A/G	A/G	A/A	A/G	A/G	A/G	G/G	G/G	A/G	A/A	A/G	A/A	A/A	A/A	A/A	A/A	A/A	A/G	A/A	A/A	A/G	A/G
29378269_1136483	C/T	NA	C/T	NA	T/T	C/C	C/T	C/T	C/C	C/T	C/T	C/T	T/T	T/T	C/T	C/C	C/T	C/C	C/C	C/C	C/C	C/C	C/C	C/T	C/C	C/C	C/T	C/T
29378269_1136557	G/A	G/A	G/A	G/A	A/A	G/G	G/A	G/A	G/G	G/A	G/A	G/A	A/A	A/A	G/A	G/G	G/A	G/G	G/G	G/G	G/G	G/G	G/G	G/A	G/G	G/G	G/A	G/A
29378269_1136856	T/C	T/C	NA	NA	C/C	T/T	T/C	T/C	T/T	T/C	T/C	T/C	NA	C/C	T/C	T/T	T/C	T/T	T/T	T/T	T/T	T/T	T/T	T/C	T/T	T/T	T/C	NA
29378269_1137262	C/T	T/T	C/T	C/T	T/T	C/C	C/T	C/T	C/C	C/T	C/T	C/T	T/T	T/T	C/T	C/C	C/T	C/C	C/C	C/C	C/C	C/C	C/C	C/T	C/C	C/C	C/T	C/T
29378269_1702328	G/T	G/T	G/T	G/T	T/T	G/G	G/T	G/T	G/G	G/T	G/T	G/T	T/T	T/T	G/T	G/G	G/T	G/G	G/G	G/G	G/G	G/G	G/G	G/T	G/G	G/G	G/T	G/T
29378269_1702346	G/A	G/A	G/A	A/A	A/A	G/G	G/A	G/A	G/G	G/A	G/A	G/A	A/A	A/A	G/A	G/G	G/A	G/G	G/G	G/G	G/G	G/G	G/G	G/A	G/G	G/G	G/A	G/A
29378269_1702388	G/A	G/A	G/A	G/A	A/A	G/G	G/A	G/A	G/G	G/A	G/A	G/A	A/A	A/A	G/A	G/G	G/A	G/G	G/G	G/G	G/G	G/G	G/G	G/A	G/G	G/G	G/A	NA
29378269_1702434	C/T	C/T	C/T	T/T	T/T	C/C	C/T	C/T	C/C	C/T	C/T	C/T	T/T	T/T	C/T	C/C	C/T	C/C	C/C	C/C	C/C	C/C	C/C	C/T	C/C	C/C	C/T	NA
29378269_1796070	A/G	A/G	A/G	A/G	G/G	A/A	A/G	A/G	A/A	A/G	A/G	A/G	G/G	G/G	A/G	A/A	A/G	A/A	A/A	A/A	A/A	A/A	A/A	A/G	A/A	A/A	A/G	A/G
29378269_1796211	A/T	A/T	A/T	A/T	T/T	A/A	A/T	A/T	A/A	NA	A/T	A/T	T/T	T/T	A/T	A/A	A/T	A/A	A/A	A/A	A/A	A/A	A/A	A/T	A/A	A/A	A/T	A/T
29378269_233320	NA	T/T	T/T	T/C	T/T	T/C	T/T	T/T	C/C	T/T	C/C	T/C	T/T	T/T	T/T	C/C	T/T	T/T	C/C	NA	C/C	T/T	T/T	NA	T/T	T/C	T/T	T/T
29378269_233349	A/A	A/A	A/A	A/A	A/A	G/G	G/A	A/A	A/A	G/G	A/A	A/A	A/A	A/A	G/A	A/A	G/G	A/A	A/A	NA	A/A	G/G	G/G	NA	G/G	G/A	A/A	A/A
29378269_233439	NA	A/A	NA	A/A	A/A	NA	A/A	A/A	G/G	A/A	G/G	A/G	A/A	A/A	A/A	G/G	A/A	A/A	G/G	NA	G/G	A/A	A/A	NA	NA	G/G	A/G	NA
29378269_233773	T/T	G/G	G/T	G/T	G/G	G/T	G/G	G/T	T/T	G/T	T/T	G/T	G/G	G/G	G/G	T/T	G/G	G/T	T/T	G/T	T/T	G/T	NA	G/T	G/T	T/T	G/T	G/G
29378269_236428	G/A	G/A	G/A	G/A	A/A	G/G	G/A	G/A	G/G	G/G	G/G	G/A	A/A	A/A	G/A	G/G	G/G	G/A	G/G	G/G	G/G	G/G	G/G	G/G	G/G	G/G	G/A	G/A
29378269_236454	A/G	A/G	A/G	A/G	G/G	A/A	A/G	A/G	A/A	A/A	A/A	A/G	G/G	G/G	A/G	A/A	A/A	A/G	A/A	A/A	A/A	A/A	A/A	A/A	A/A	A/A	A/G	NA
29378269_236464	T/G	T/G	T/G	T/G	G/G	T/T	T/G	T/G	T/T	T/T	T/T	T/G	G/G	G/G	T/G	T/T	T/T	T/G	T/T	T/T	T/T	T/T	T/T	T/T	T/T	T/T	T/G	T/G
29378269_236479	C/T	C/T	C/T	C/T	T/T	C/C	C/T	C/T	C/C	C/C	C/C	C/T	T/T	T/T	C/T	C/C	C/C	C/T	C/C	C/C	C/C	C/C	C/C	C/C	C/C	C/C	C/T	C/T
29378269_236510	C/C	C/C	C/C	C/C	C/C	T/C	T/C	T/C	T/C	T/C	C/C	C/C	C/C	C/C	C/C	T/C	T/T	C/C	C/C	T/C	C/C	T/C	NA	T/C	NA	C/C	C/C	T/C
29378269_236517	C/A	A/A	NA	C/A	A/A	C/C	C/A	C/A	C/C	C/C	C/C	C/A	A/A	A/A	C/A	C/C	C/C	C/A	C/C	C/C	C/C	C/C	C/C	C/C	C/C	C/C	C/A	C/A
29378269_236831	A/T	A/T	A/T	NA	T/T	A/A	A/T	A/T	A/A	A/A	A/A	A/T	T/T	T/T	A/T	A/A	A/A	A/T	A/A	A/A	A/A	A/A	A/A	A/A	A/A	A/A	A/T	A/T
29378269_236860	G/T	G/T	G/T	G/T	T/T	G/G	G/T	G/T	G/G	G/G	G/G	G/T	T/T	T/T	G/T	G/G	G/G	G/T	G/G	G/G	G/G	G/G	G/G	G/G	G/G	G/G	G/T	G/T
29378269_312341	A/G	A/G	A/G	NA	G/G	A/A	A/G	A/G	A/A	A/A	A/A	A/G	G/G	G/G	A/G	A/A	A/A	A/G	A/A	A/A	A/A	A/A	A/A	A/G	A/G	A/A	A/G	A/G
29378269_312422	C/C	C/C	C/C	C/C	C/C	C/C	C/C	C/C	C/C	C/C	C/C	C/C	C/C	C/C	C/C	C/C	C/C	C/C	C/C	C/C	C/C	C/C	C/C	C/T	C/T	C/C	C/C	C/C
29378269_312425	A/G	A/G	A/G	A/G	G/G	A/A	A/G	A/G	A/A	A/A	A/A	A/G	G/G	G/G	A/G	A/A	A/A	A/G	A/A	A/A	A/A	A/A	A/A	A/A	A/A	A/A	A/G	A/G
29378269_312428	G/T	G/T	G/T	G/T	T/T	G/G	G/T	G/T	G/G	G/G	G/G	G/T	T/T	T/T	G/T	G/G	G/G	G/T	G/G	G/G	G/G	G/G	G/G	G/G	G/G	G/G	G/T	G/T
29378269_312457	G/A	G/A	G/A	G/A	A/A	G/G	G/A	G/A	G/G	G/G	G/G	G/A	A/A	A/A	G/A	G/G	G/G	G/A	G/G	G/G	G/G	G/G	G/G	G/G	G/G	G/G	G/A	G/A
29378269_312476	C/T	C/T	C/T	C/T	T/T	C/C	C/T	C/T	C/C	C/C	C/C	C/T	T/T	T/T	C/T	C/C	C/C	C/T	C/C	C/C	C/C	C/C	C/C	C/C	C/C	C/C	C/T	C/T
29378269_312491	A/T	A/T	A/T	NA	T/T	A/A	A/T	A/T	A/A	A/A	A/A	A/T	T/T	T/T	A/T	A/A	A/A	A/T	A/A	A/A	A/A	A/A	A/A	A/A	A/A	A/A	A/T	A/T
29378269_312525	A/T	A/T	A/T	NA	T/T	A/A	A/T	A/T	A/A	A/A	A/A	A/T	T/T	T/T	A/T	A/A	A/A	A/T	A/A	A/A	A/A	A/A	A/A	A/A	A/A	A/A	NA	A/T
29378269_35407	C/G	C/G	C/G	C/G	G/G	C/C	NA	C/G	C/C	C/C	C/C	C/G	G/G	G/G	C/G	C/C	C/C	C/G	C/C	C/C	C/C	C/C	C/C	C/C	C/C	C/C	C/G	C/G
29378269_35454	T/T	T/T	T/T	T/T	T/T	T/T	T/T	T/T	T/T	T/G	T/T	T/T	T/T	T/T	T/T	T/T	T/T	T/T	T/T	T/G	T/T	T/T	T/T	T/T	T/T	T/T	T/T	T/G
29378269_35474	T/T	T/T	T/T	T/T	T/T	T/T	T/T	T/T	T/T	T/A	T/T	T/T	T/T	T/T	T/T	T/T	T/T	T/T	T/T	T/A	T/T	T/T	T/T	T/T	T/T	T/T	T/T	T/A
29378269_36557	T/C	T/C	T/C	T/C	C/C	T/T	T/C	T/C	T/T	T/T	T/T	T/C	C/C	C/C	T/C	T/T	T/T	C/C	T/T	T/T	T/T	T/T	T/T	T/T	T/T	T/T	T/C	T/C
29378269_460813	G/A	G/A	G/A	G/A	A/A	G/G	G/A	G/A	G/G	A/A	G/G	G/A	A/A	A/A	G/A	G/G	G/A	G/G	G/G	G/G	G/G	G/G	G/G	G/A	G/G	G/G	G/A	G/A
29378269_460841	A/T	A/T	A/T	A/T	T/T	A/A	A/T	A/T	A/A	A/T	A/A	A/T	T/T	T/T	A/T	A/A	A/T	A/A	A/A	A/A	A/A	A/A	A/A	A/T	A/A	A/A	A/T	A/T
29378269_460853	T/A	T/A	T/A	T/A	A/A	T/T	T/A	T/A	T/T	T/A	T/T	T/A	A/A	A/A	T/A	T/T	T/A	T/T	T/T	T/T	T/T	T/T	T/T	T/A	T/T	T/T	T/A	T/A
29378271_1373526	G/T	G/T	G/T	G/G	G/G	NA	G/G	G/G	G/G	G/G	G/G	G/G	G/G	G/G	G/G	G/G	G/G	G/G	G/G	G/G	G/G	G/G	G/G	G/T	G/T	G/G	G/G	G/G
29378271_1875953	T/C	T/T	NA	T/C	T/C	T/T	T/C	T/T	T/C	T/T	T/T	C/C	C/C	NA	T/C	T/C	T/C	C/C	C/C	T/C	T/C	NA	C/C	T/C	T/C	C/C	C/C	C/C
29378271_1876005	T/T	T/T	T/T	T/T	T/T	T/T	T/T	T/T	T/T	T/T	T/T	T/T	T/T	T/T	T/T	T/T	T/T	T/T	T/T	T/T	T/T	T/T	T/T	T/T	T/T	T/T	T/T	T/T
29378271_1877621	NA	C/C	NA	C/T	C/T	C/C	C/C	C/C	C/T	C/C	C/T	T/T	T/T	C/T	C/T	C/T	C/T	T/T	T/T	NA	C/T	C/T	T/T	C/T	C/T	T/T	T/T	T/T
29378271_1877641	A/A	A/A	A/A	A/A	A/A	A/A	A/A	A/A	A/A	A/A	A/A	A/A	A/A	A/A	A/A	A/A	A/A	A/A	A/A	A/A	A/A	A/A	A/A	A/A	A/A	A/A	A/A	A/A
29378271_1877643	G/G	G/G	G/G	G/G	G/G	G/G	G/G	G/G	G/G	G/G	G/G	G/G	G/G	G/G	G/G	G/G	G/G	G/G	G/G	G/G	G/G	G/G	G/G	G/G	G/G	G/G	G/G	G/G
29378271_1877646	T/T	T/T	T/T	T/T	T/T	T/T	T/T	T/T	T/T	T/T	T/T	T/T	T/T	T/T	T/T	T/T	T/T	T/T	T/T	T/T	T/T	T/T	T/T	T/T	T/T	T/T	T/T	T/T
29378271_1877728	T/C	T/T	NA	T/C	T/C	T/T	T/C	T/T	T/C	T/T	T/C	C/C	C/C	T/C	T/T	NA	T/C	C/C	C/C	T/C	T/C	NA	C/C	T/C	T/C	C/C	C/C	C/C
29378271_1899323	C/T	C/C	NA	C/T	NA	C/C	C/T	C/C	C/T	C/C	C/T	T/T	T/T	C/T	C/T	NA	C/T	T/T	T/T	C/T	C/T	NA	T/T	C/T	C/T	T/T	T/T	T/T
29378271_2294278	C/C	C/G	C/G	C/G	C/G	C/C	C/G	C/C	C/C	C/C	C/G	G/G	NA	C/G	C/G	C/G	C/C	C/C	C/C	C/G	NA	C/G	C/G	C/G	NA	C/G	G/G	G/G
29378271_2299048	G/G	G/C	G/C	G/C	G/C	NA	G/C	G/G	G/G	G/G	G/C	C/C	NA	G/C	G/C	G/C	G/G	G/G	G/G	G/C	G/C	NA	G/C	G/C	G/C	G/C	C/C	C/C
29378271_2620459	G/G	G/G	G/G	G/G	G/G	G/G	G/G	G/G	G/G	G/G	G/G	G/G	G/G	G/G	G/G	G/G	G/G	G/G	G/G	G/G	G/G	G/G	G/G	G/G	G/G	G/G	G/G	G/G
29378271_3211682	T/G	T/G	NA	T/G	T/T	T/T	T/T	T/T	T/T	T/T	T/T	T/T	T/T	T/T	T/T	T/T	T/T	T/T	T/T	T/G	T/G	T/T	T/T	T/T	T/T	T/T	T/T	T/T
29378271_3291820	A/A	A/A	A/A	A/A	A/A	T/T	A/A	A/A	T/A	A/A	A/A	A/A	A/A	A/A	T/A	A/A	A/A	A/A	A/A	A/A	A/A	NA	A/A	A/A	A/A	A/A	A/A	A/A
29378271_3846317	G/T	G/G	NA	G/T	G/G	G/G	G/T	G/T	G/G	G/T	G/T	NA	G/G	G/T	G/T	T/T	T/T	G/T	G/T	G/T	G/T	NA	T/T	T/T	T/T	T/T	T/T	T/T
29378271_3846330	G/A	G/G	NA	G/A	G/G	G/G	G/A	G/A	G/G	G/A	G/A	NA	G/G	G/A	G/A	A/A	A/A	G/A	G/A	G/A	G/A	NA	A/A	A/A	A/A	A/A	A/A	A/A
29378271_3846335	C/G	C/C	NA	C/G	C/C	C/C	C/G	C/G	C/C	C/G	C/G	NA	C/C	C/G	C/G	G/G	G/G	C/G	C/G	C/G	C/G	NA	G/G	G/G	G/G	G/G	G/G	G/G
29378271_3846395	C/T	C/C	NA	C/C	C/C	C/C	C/T	C/T	C/C	C/T	C/T	T/T	C/C	C/T	C/T	T/T	T/T	C/T	C/T	C/T	C/T	NA	T/T	T/T	T/T	T/T	T/T	T/T
29378271_3879393	G/G	G/G	G/G	G/G	G/G	G/G	G/G	G/G	G/G	G/G	G/G	G/G	G/G	G/G	G/G	G/G	G/G	G/G	G/G	G/G	G/G	G/G	G/G	G/G	G/G	G/G	G/G	G/G
29378271_3926497	T/C	T/T	NA	T/T	T/T	T/T	T/C	T/C	T/C	T/C	T/C	C/C	T/T	T/C	T/C	C/C	C/C	T/C	T/C	T/C	T/C	NA	C/C	C/C	C/C	C/C	C/C	C/C
29378271_4242625	A/A	A/A	A/A	A/A	A/A	A/A	A/C	A/A	A/A	A/A	A/C	C/C	A/A	A/A	A/A	A/C	A/C	A/A	A/A	A/A	A/A	NA	A/C	A/A	A/A	A/C	A/C	A/C
29378271_4484955	T/T	T/T	T/T	T/T	T/T	T/T	T/T	T/T	T/T	T/T	T/C	C/C	T/T	T/T	T/T	T/C	T/C	T/T	T/T	T/T	T/T	NA	T/C	T/T	T/T	NA	T/C	T/C
29378271_4484962	G/G	G/G	G/G	G/G	G/G	G/G	G/G	G/G	G/G	G/G	G/G	G/G	G/G	G/G	G/G	G/G	G/G	G/G	G/G	G/G	G/G	G/G	G/G	G/G	G/G	G/G	G/G	G/G
29378271_4485056	C/C	C/C	C/C	C/C	C/C	C/C	C/C	C/C	C/C	C/C	C/A	A/A	C/C	C/C	C/C	C/A	C/A	C/C	C/C	C/C	C/C	NA	C/A	C/C	C/C	C/A	C/A	C/A
29378275_1044994	T/T	T/T	NA	T/G	NA	T/T	T/G	T/T	T/T	T/T	T/T	G/G	T/T	T/T	T/G	T/G	NA	T/T	T/T	T/T	T/T	T/T	T/T	G/G	T/G	T/G	T/T	T/T
29378275_1044999	A/A	A/A	A/A	A/A	A/A	A/A	A/A	A/A	A/A	A/A	A/A	A/A	A/A	A/A	A/A	A/A	A/A	A/A	A/A	A/A	A/A	A/A	A/A	A/A	A/A	A/A	A/A	A/A
29378275_1045023	T/T	T/T	NA	T/C	NA	T/T	T/C	T/T	T/T	T/T	T/T	C/C	T/T	T/T	T/C	T/C	NA	T/T	T/T	T/T	T/T	T/T	T/T	C/C	T/C	T/C	T/T	T/T
29378275_1045031	G/G	G/G	NA	G/A	NA	G/G	G/A	G/G	G/G	G/G	G/G	A/A	G/G	G/G	G/A	G/A	G/A	G/G	G/G	G/G	G/G	G/G	G/G	A/A	G/A	G/A	G/G	G/G
29378275_1045099	G/G	G/G	G/A	G/A	G/A	G/A	G/A	G/G	G/G	G/G	G/G	G/A	G/A	NA	G/A	G/A	G/A	G/G	NA	G/G	G/G	G/G	G/A	G/A	G/A	G/A	G/G	G/G
29378275_21557	C/C	C/C	C/C	C/C	C/C	C/C	C/C	C/C	C/C	C/C	C/C	C/C	C/C	C/C	C/C	C/C	C/C	C/C	C/C	C/C	C/C	C/C	C/C	C/C	C/C	C/C	C/C	C/C
29378275_21682	T/T	T/T	T/T	T/T	T/T	NA	T/T	T/T	T/C	T/T	T/T	T/C	T/T	T/T	T/C	T/C	T/C	T/T	T/T	T/T	T/T	T/T	T/T	T/T	T/T	T/T	T/T	T/T
29378275_841086	T/T	T/T	T/G	T/G	T/G	T/T	T/G	T/T	T/T	T/T	T/T	G/G	NA	T/T	T/G	T/G	T/G	T/T	T/T	T/T	T/T	T/T	T/T	G/G	T/G	T/G	T/T	T/T
29378276_1022931	C/C	C/C	C/C	C/C	C/T	C/T	C/T	C/C	C/C	C/C	C/C	C/C	C/C	C/T	C/C	C/T	C/C	C/C	C/C	C/T	T/T	C/C	C/C	C/C	C/C	C/T	C/C	C/C
29378276_1146128	A/A	A/A	A/A	A/A	A/G	A/G	A/G	A/A	A/A	A/A	A/A	A/A	A/A	A/G	A/A	A/G	A/A	A/A	A/A	A/G	G/G	A/A	A/A	A/A	A/A	A/G	A/A	A/A
29378276_1876155	G/G	G/G	G/G	G/G	G/A	G/A	G/A	G/G	G/G	G/G	G/G	G/G	G/G	G/A	G/G	G/A	G/G	G/G	G/G	G/A	A/A	G/G	G/G	G/G	G/G	G/A	G/G	G/G
29378276_2902628	G/G	G/G	NA	G/G	G/G	G/G	G/G	G/G	G/G	G/G	G/G	G/G	G/G	G/G	G/G	G/G	G/G	G/G	G/G	G/G	G/G	A/G	NA	G/G	G/G	G/G	G/G	G/G
29378276_3228294	C/C	C/C	C/C	C/T	C/C	C/C	C/C	C/C	C/C	C/C	C/C	C/T	C/T	C/C	C/C	C/C	C/T	C/C	C/C	C/T	C/C	C/C	C/C	C/C	C/C	C/C	C/T	C/T
29378276_3228506	A/A	A/A	A/A	A/A	A/A	A/A	A/A	A/A	A/A	A/A	A/A	A/A	A/A	A/A	A/A	A/A	A/A	A/A	A/A	A/A	A/A	A/A	A/A	A/A	A/A	A/A	A/A	A/A
29378276_3228617	A/A	A/A	A/A	A/G	A/A	A/A	A/A	A/A	A/A	A/A	A/A	A/G	A/G	A/A	A/A	A/A	A/G	A/A	A/A	A/G	A/A	A/A	A/A	A/A	A/A	A/A	A/G	A/G
29378276_3386476	T/T	T/T	T/T	T/C	T/T	T/T	T/T	T/T	T/T	T/T	T/T	T/C	T/C	T/T	T/T	T/T	T/C	T/T	T/T	T/C	T/T	T/T	T/T	T/T	T/T	T/T	T/C	T/C
29378276_3386515	G/G	G/G	G/G	G/A	G/G	G/G	G/G	G/G	G/G	G/G	G/G	G/A	G/A	G/G	G/G	G/G	G/A	G/G	G/G	G/A	G/G	G/G	G/G	G/G	G/G	G/G	G/A	G/A
29378276_3386549	C/C	C/C	C/C	NA	C/C	C/C	C/C	C/C	C/C	C/C	C/C	C/T	C/T	C/C	C/C	C/C	C/T	C/C	C/C	C/T	C/C	C/C	C/C	C/C	C/C	C/C	NA	C/T
29378276_3386555	C/T	C/T	C/T	C/T	T/T	T/T	T/T	T/T	C/T	T/T	T/T	T/T	T/T	T/T	C/T	T/T	T/T	C/T	C/T	T/T	T/T	C/T	NA	T/T	T/T	T/T	T/T	T/T
29378276_3482027	A/A	A/A	A/A	A/C	A/A	A/A	A/A	A/A	A/A	A/A	A/A	A/C	A/C	A/A	A/A	A/A	A/C	A/A	A/A	A/C	A/A	A/A	A/A	A/A	A/A	A/A	NA	A/C
29378276_3482150	T/T	T/T	T/T	T/C	T/T	T/T	T/T	T/T	T/T	T/T	T/T	T/C	T/C	T/T	T/T	T/T	T/C	T/T	T/T	T/C	T/T	T/T	T/T	T/T	T/T	T/T	NA	T/C
29378276_3482160	C/C	C/C	C/C	C/T	C/C	C/C	C/C	C/C	C/C	C/C	C/C	C/T	C/T	C/C	C/C	C/C	C/T	C/C	C/C	C/T	C/C	C/C	C/C	C/C	C/C	C/C	NA	C/T
29378276_3482188	T/T	T/T	T/T	T/C	T/T	T/T	T/T	T/T	T/T	T/T	T/T	T/C	T/C	T/T	T/T	T/T	T/C	T/T	T/T	T/C	T/T	T/T	T/T	T/T	T/T	T/T	NA	T/C
29378276_3482243	A/A	A/A	A/A	A/G	A/A	A/A	A/A	A/A	A/A	A/A	A/A	A/G	NA	A/A	A/A	A/A	A/G	A/A	A/A	A/G	A/A	A/A	A/A	A/A	A/A	A/A	NA	A/G
29378276_3482248	NA	NA	C/T	NA	T/T	T/T	T/T	T/T	C/T	T/T	T/T	C/T	NA	T/T	C/T	T/T	C/T	C/T	C/T	C/T	T/T	C/T	NA	T/T	T/T	T/T	NA	C/T
29378276_400686	A/A	A/A	NA	G/A	A/A	A/A	G/A	A/A	A/A	A/A	A/A	G/A	G/A	A/A	A/A	A/A	G/A	G/A	G/A	NA	A/A	G/A	G/G	A/A	A/A	A/A	G/A	G/A
29378276_727935	T/T	T/T	NA	C/T	T/T	T/T	C/T	T/T	T/T	T/T	T/T	C/T	C/T	T/T	T/T	T/T	C/T	C/T	C/T	C/T	T/T	C/T	C/C	T/T	T/T	T/T	C/T	C/T
29378276_727941	A/C	C/C	NA	A/C	A/C	A/C	A/A	C/C	A/C	A/C	A/C	A/C	A/C	A/C	A/C	A/C	A/C	A/A	A/A	A/A	A/A	A/C	A/A	C/C	C/C	A/A	A/C	A/A
29378276_727977	C/C	C/C	NA	G/C	C/C	C/C	G/C	C/C	C/C	C/C	C/C	G/C	G/C	C/C	C/C	C/C	G/C	G/C	G/C	G/C	C/C	G/C	G/G	C/C	C/C	C/C	G/C	G/C
29378276_728107	T/T	T/T	NA	C/T	T/T	T/T	NA	T/T	T/T	T/T	T/T	C/T	C/T	T/T	T/T	T/T	C/T	C/T	C/T	C/T	T/T	C/T	C/C	T/T	T/T	T/T	C/T	C/T
29378279_1092819	A/A	A/A	A/A	A/A	A/A	A/A	A/A	A/A	A/A	A/A	A/A	A/A	A/A	A/A	A/A	A/A	A/A	A/C	A/A	A/A	A/A	A/A	A/A	A/A	A/A	A/A	A/A	A/A
29378279_1092879	T/T	T/T	T/T	T/T	T/T	T/T	T/T	T/T	T/T	NA	T/T	T/T	T/T	NA	T/T	T/T	T/T	T/T	T/T	T/T	T/T	T/T	T/T	T/T	T/T	T/T	T/T	T/T
29378279_1092936	G/G	G/G	NA	G/G	G/G	A/G	A/G	A/G	A/G	NA	A/G	A/G	A/G	A/G	A/G	A/G	A/G	A/A	A/G	A/G	A/A	A/A	A/A	G/G	A/G	G/G	G/G	G/G
29378279_1092962	T/T	T/T	T/T	T/T	T/T	T/T	T/T	T/T	T/T	T/T	T/T	T/T	T/T	T/T	T/T	T/T	T/T	T/T	T/T	T/T	T/T	T/T	T/T	T/T	T/T	T/T	T/T	T/T
29378279_1093082	C/C	C/C	C/C	C/C	C/C	C/T	C/C	C/C	C/C	C/C	NA	C/C	C/C	C/T	C/C	C/C	C/C	C/C	C/T	NA	C/C	NA	C/T	C/C	C/C	C/C	C/C	NA
29378279_1093089	T/T	T/T	T/T	T/T	T/T	T/A	T/T	T/T	NA	T/T	NA	T/T	T/T	T/T	T/T	NA	T/T	T/T	T/T	NA	T/T	NA	T/A	T/T	T/T	T/T	T/T	NA
29378279_1093100	A/A	A/A	A/A	A/A	A/A	A/C	A/A	A/A	NA	A/A	NA	A/A	A/A	A/A	A/A	NA	A/A	A/C	A/A	NA	A/A	NA	A/C	A/A	A/A	A/A	A/A	NA
29378279_1130289	T/T	T/T	NA	T/T	T/T	T/A	T/T	T/A	T/A	T/T	NA	T/A	T/A	T/T	T/T	NA	T/A	T/A	T/A	T/T	T/A	T/A	T/A	T/T	T/A	T/T	T/T	T/T
29378279_1130295	C/C	C/C	NA	C/C	C/C	C/T	C/C	C/T	C/T	C/C	NA	C/T	C/T	C/C	C/C	NA	C/C	C/T	C/T	C/C	C/T	C/T	C/T	C/C	C/T	C/C	C/C	C/C
29378279_1130323	G/G	G/G	NA	G/G	G/G	G/A	G/G	G/A	G/A	G/G	G/G	G/A	G/A	G/G	G/G	G/A	G/G	G/A	G/A	G/G	G/A	G/A	G/A	G/G	G/A	G/G	G/G	G/G
29378279_1130344	C/C	C/C	NA	C/C	C/C	C/T	C/C	C/T	C/T	C/C	C/C	C/T	C/T	C/C	C/C	C/T	C/C	C/T	C/T	C/C	C/T	C/T	C/T	C/C	C/T	C/C	C/C	C/C
29378279_1130353	A/A	A/A	NA	A/A	A/A	A/G	A/A	A/G	A/G	A/A	A/A	A/G	A/G	A/A	A/A	A/G	A/A	A/G	A/G	A/A	A/G	A/G	A/G	A/A	A/G	A/A	A/A	A/A
29378279_1130376	T/T	T/T	NA	T/T	T/T	T/C	T/T	T/C	T/C	T/T	T/C	T/C	T/C	T/T	T/T	T/C	T/C	T/C	T/C	T/T	T/C	T/C	T/C	T/T	T/C	T/T	T/T	T/T
29378279_1130404	G/G	G/G	NA	G/G	G/G	G/T	G/G	NA	G/T	G/G	G/G	G/G	G/T	G/G	G/G	G/T	G/T	G/T	G/T	G/G	G/T	G/T	G/T	G/G	G/T	G/G	G/G	G/G
29378279_1130408	C/C	C/C	NA	C/C	C/C	C/T	C/C	NA	C/T	C/C	C/C	C/C	C/T	C/C	C/C	NA	C/C	C/T	C/T	C/C	C/T	C/T	C/T	C/C	NA	C/C	C/C	C/C
29378279_1130410	C/C	C/C	NA	C/C	C/C	C/C	C/C	NA	C/T	C/C	C/C	C/C	C/T	C/C	C/C	C/T	C/C	C/T	C/T	C/C	C/T	C/T	C/T	C/C	NA	C/C	C/C	C/C
29378279_1130411	C/C	C/C	NA	C/C	C/C	NA	C/C	NA	C/A	C/C	C/C	C/C	C/A	C/C	C/C	C/A	C/C	C/A	C/A	C/C	C/A	C/A	C/A	C/C	NA	C/C	C/C	C/C
29378279_1130422	C/C	C/C	NA	C/C	C/C	C/C	C/C	NA	C/C	C/C	C/C	C/C	C/C	C/C	C/C	NA	C/C	C/T	C/T	C/C	C/T	C/C	C/T	C/C	NA	C/C	C/C	C/C
29378279_1145793	T/T	T/T	C/C	T/T	T/T	C/T	C/T	C/T	C/T	T/T	C/T	C/T	C/T	NA	C/T	C/T	C/T	C/C	C/T	C/T	C/C	C/C	C/C	T/T	C/T	T/T	T/T	T/T
29378279_1145810	T/T	T/T	A/A	T/T	T/T	A/T	A/T	A/T	A/T	T/T	A/T	A/T	A/T	NA	A/T	A/T	A/T	A/A	A/T	A/T	A/A	A/A	A/A	T/T	A/T	NA	T/T	T/T
29378279_1145830	T/T	T/T	T/T	T/T	T/T	G/T	G/T	T/T	T/T	T/T	G/T	G/T	G/T	NA	G/T	T/T	T/T	G/T	G/T	G/T	G/T	G/G	G/G	T/T	G/T	T/T	T/T	T/T
29378279_1591126	A/A	A/A	A/G	A/A	A/A	A/A	A/A	A/G	A/G	A/A	A/A	A/A	A/A	A/A	A/A	NA	A/G	NA	A/A	A/A	A/G	A/A	A/A	A/A	A/A	A/A	A/A	A/A
29378279_1593400	T/G	T/T	T/T	T/T	T/T	T/T	T/T	T/T	T/T	T/T	T/T	T/G	T/G	T/T	T/T	T/T	T/T	T/T	T/T	T/T	T/T	T/T	T/T	T/G	T/T	T/G	T/G	T/G
29378279_1594101	C/C	C/C	C/C	C/C	C/C	C/C	C/C	C/C	C/C	C/C	C/C	C/C	C/C	C/C	C/C	C/C	C/C	C/C	C/C	C/C	C/C	C/C	C/C	C/C	C/C	C/C	C/C	C/C
29378279_1646870	G/G	G/A	G/A	A/A	G/A	G/G	NA	NA	G/A	A/A	G/A	G/G	G/G	G/G	G/G	G/G	G/G	G/G	G/G	G/G	G/A	G/G	G/G	G/A	G/A	G/G	G/G	G/A
29378279_1648764	C/C	C/T	C/T	T/T	C/T	C/C	C/T	C/T	C/T	T/T	C/T	C/C	C/C	C/C	C/C	C/C	C/C	C/C	C/C	C/C	C/T	C/C	C/C	C/T	C/T	C/C	C/C	C/T
29378279_1648899	A/A	A/C	A/C	C/C	A/C	A/A	A/C	A/C	A/C	C/C	A/C	A/A	A/A	A/A	A/A	A/A	A/A	A/A	A/A	A/A	A/C	A/A	A/A	A/C	A/C	A/A	A/A	A/C
29378279_1648901	A/A	A/A	A/A	A/A	A/A	A/A	A/A	A/A	A/A	A/A	A/A	A/A	A/A	A/A	A/A	A/A	A/A	A/A	A/A	A/A	A/A	A/A	A/A	A/A	A/A	A/A	A/A	A/A
29378279_1649175	A/A	A/C	A/C	C/C	A/C	A/A	A/C	A/C	A/C	C/C	A/C	A/A	A/A	A/A	A/A	A/A	A/A	A/A	A/A	A/A	NA	A/A	A/A	A/C	A/C	A/A	A/A	A/C
29378279_1649191	C/C	C/T	C/T	T/T	C/T	C/C	C/T	C/T	C/T	T/T	C/T	C/C	C/C	C/C	C/C	C/C	C/C	C/C	C/C	C/C	NA	C/C	C/C	C/T	C/T	C/C	C/C	C/T
29378279_1649253	C/C	C/G	C/G	G/G	C/G	C/C	C/G	C/G	C/G	G/G	C/G	C/C	C/C	C/C	C/C	C/C	C/C	C/C	C/C	C/C	C/G	C/C	C/C	C/G	C/G	C/C	C/C	C/G
29378279_1649300	G/G	G/A	G/A	A/A	G/A	G/G	G/A	G/A	G/A	A/A	G/A	G/G	G/G	G/G	G/G	G/G	G/G	G/G	G/G	G/G	G/A	G/G	G/G	G/A	G/A	G/G	G/G	G/A
29378279_1703022	T/T	T/C	T/C	C/C	T/C	T/T	T/C	T/C	T/C	C/C	T/C	T/T	T/T	T/T	T/T	T/T	T/T	T/T	T/T	T/T	T/C	T/T	T/T	T/C	T/C	T/T	T/T	T/C
29378279_1703028	A/A	A/C	A/C	C/C	A/C	A/A	A/C	A/C	A/C	C/C	A/C	A/A	A/A	A/A	A/A	A/A	A/A	A/A	A/A	A/A	A/C	A/A	A/A	A/C	A/C	A/A	A/A	A/C
29378279_1703029	A/A	A/T	A/T	T/T	A/T	A/A	A/T	A/T	A/T	T/T	A/T	A/A	A/A	A/A	A/A	A/A	A/A	A/A	A/A	A/A	A/T	A/A	A/A	A/T	A/T	A/A	A/A	A/T
29378279_1703088	T/T	T/C	T/C	C/C	T/C	T/T	T/C	T/C	T/T	C/C	T/C	T/T	T/T	T/T	T/T	T/T	T/T	T/T	T/T	T/T	T/C	T/T	T/T	T/C	T/C	T/T	T/T	T/C
29378279_1960508	G/G	G/C	G/C	C/C	G/C	G/G	G/C	G/C	G/G	C/C	G/C	G/G	G/G	G/G	G/G	G/G	G/G	G/G	G/G	G/G	G/C	G/G	G/G	NA	G/C	G/G	G/G	G/C
29378279_229116	A/A	A/A	A/A	A/A	A/A	A/A	A/A	A/A	A/A	A/A	A/A	A/A	A/A	A/A	A/A	A/A	A/G	A/A	A/A	A/A	A/A	A/A	A/A	A/A	A/A	A/A	A/A	A/A
29378279_2529231	T/G	T/T	T/T	NA	T/T	T/T	T/T	T/T	T/T	T/T	T/T	T/T	T/T	T/T	T/T	T/T	T/G	T/T	T/T	T/T	T/T	T/T	T/T	NA	T/T	T/T	T/T	T/T
29378279_2529342	T/T	T/T	T/T	NA	T/T	T/T	T/T	T/T	T/T	T/T	T/T	T/T	T/T	T/T	T/T	T/T	T/T	T/T	T/T	T/T	T/T	T/T	T/T	T/T	T/T	T/G	T/G	T/T
29378279_2833280	C/C	C/A	C/A	C/A	NA	C/C	C/A	C/A	C/A	A/A	C/A	C/C	C/C	C/C	C/C	C/C	C/C	C/C	C/C	C/C	C/A	C/C	C/C	C/A	C/A	C/C	C/C	C/A
29378279_2833321	A/A	A/G	NA	A/G	NA	A/A	A/G	A/G	A/G	G/G	A/G	A/A	A/A	A/A	A/A	A/A	A/A	A/A	A/A	A/A	A/G	A/A	A/A	A/G	A/G	A/A	A/A	A/G
29378279_2833372	A/A	A/G	NA	G/G	A/G	A/A	A/G	NA	A/G	G/G	A/G	A/A	A/A	A/A	A/A	A/A	A/A	A/A	A/A	A/A	A/G	A/A	A/A	A/G	A/G	A/A	A/A	NA
29378279_2833420	A/A	A/G	NA	G/G	A/G	A/A	NA	A/G	A/G	G/G	A/G	A/A	A/A	A/A	A/A	A/A	A/A	A/A	A/A	A/A	A/G	A/A	A/A	A/G	A/G	A/A	A/A	A/G
29378279_2881874	T/T	T/G	T/G	G/G	T/G	T/T	T/G	T/G	T/G	G/G	T/G	T/T	T/T	T/T	T/T	T/T	T/T	T/T	T/T	T/T	T/G	T/T	T/T	NA	T/G	T/T	T/T	T/G
29378279_2882065	G/G	G/A	G/A	A/A	G/A	G/G	G/A	G/A	G/A	A/A	G/A	G/G	G/G	G/G	G/G	G/G	G/G	G/G	G/G	G/G	G/A	G/G	G/G	G/A	G/A	G/G	G/G	G/A
29378279_2882098	A/A	A/G	A/G	G/G	A/G	A/A	A/G	A/G	A/G	G/G	A/G	A/A	A/A	A/A	A/A	A/A	A/A	A/A	A/A	A/A	A/G	A/A	A/A	A/G	A/G	A/A	A/A	A/G
29378279_2882102	G/G	G/A	G/A	A/A	G/A	G/G	G/A	G/A	G/A	A/A	G/A	G/G	G/G	G/G	G/G	G/G	G/G	G/G	G/G	G/G	G/A	G/G	G/G	G/A	G/A	G/G	G/G	G/A
29378279_527983	A/T	A/T	A/T	A/T	A/T	A/A	A/T	T/T	T/T	T/T	A/T	A/T	A/T	A/T	A/T	A/T	T/T	A/T	A/A	A/A	A/T	A/A	A/A	T/T	A/T	A/A	A/A	A/T
29378279_581484	C/T	C/T	C/T	C/C	C/T	C/C	C/C	C/T	NA	C/C	C/C	C/T	C/T	C/T	C/T	C/T	T/T	C/T	C/C	C/C	C/T	C/C	C/C	T/T	C/T	C/C	C/C	C/C
29378279_581508	C/T	C/T	C/T	C/C	C/T	C/C	C/C	C/T	NA	C/C	C/C	C/T	C/T	C/T	C/T	C/T	T/T	C/T	C/C	C/C	C/T	C/C	C/C	T/T	C/T	C/C	C/C	C/C
29378279_585265	G/C	G/C	G/C	G/C	G/C	G/G	G/G	G/C	C/C	G/G	G/G	G/C	G/C	G/C	G/C	G/C	C/C	G/C	G/G	G/G	G/C	G/G	G/G	C/C	G/C	G/G	G/G	G/G
29378279_6496915	C/C	C/C	C/C	C/C	C/C	C/C	C/C	C/C	C/C	C/C	C/C	C/C	C/C	C/C	C/C	C/C	C/C	C/C	C/C	C/C	C/C	C/C	C/C	C/T	C/T	C/C	C/C	C/C
29378279_6497030	G/G	G/G	G/G	G/G	G/G	G/G	G/G	G/G	G/G	G/G	G/G	G/G	G/G	G/G	G/G	G/G	G/G	G/G	G/G	G/G	G/G	G/G	G/G	G/G	G/G	G/G	G/G	G/G
29378279_6532135	G/G	G/G	G/G	G/G	G/G	G/G	G/G	G/G	G/G	G/G	G/G	G/G	G/G	G/G	G/G	G/G	G/G	G/G	G/G	G/G	G/G	G/G	G/G	G/G	G/G	G/G	G/G	G/G
29378279_6660099	T/T	T/G	NA	T/T	T/T	T/T	T/T	T/T	T/T	T/T	T/T	T/T	T/T	T/T	T/T	T/G	T/T	T/T	T/T	T/T	T/T	T/T	T/T	T/T	T/T	T/T	T/T	T/T
29378279_671649	NA	A/G	A/G	A/A	A/G	A/A	A/A	A/G	A/G	A/A	A/A	A/G	A/G	NA	NA	NA	G/G	NA	A/A	A/A	NA	A/A	A/A	G/G	A/G	A/A	A/A	A/A
29378279_7472671	G/G	C/C	C/G	C/G	G/G	G/G	C/G	C/C	C/C	C/C	C/G	G/G	G/G	G/G	G/G	C/C	C/G	C/G	C/G	C/C	C/G	C/G	C/C	C/C	C/G	C/G	C/G	C/C
29378279_7472882	T/T	C/C	C/T	C/T	T/T	T/T	C/T	C/C	C/C	C/C	C/T	T/T	T/T	T/T	T/T	C/C	C/T	C/T	C/T	C/C	C/T	C/T	C/C	C/C	C/T	C/T	C/T	C/C
29378279_7476366	G/G	A/A	A/G	A/G	G/G	G/G	A/G	A/A	A/A	A/A	A/G	G/G	G/G	G/G	G/G	A/A	A/G	A/G	A/G	A/A	A/G	A/G	A/A	A/A	A/G	A/G	A/G	A/A
29378279_7908667	G/G	G/G	G/G	G/G	G/A	G/A	G/A	G/G	G/G	G/G	G/A	G/A	G/A	G/A	G/A	G/G	G/G	G/A	NA	G/G	G/G	G/A	G/G	G/G	G/A	NA	G/A	G/A
29378279_8158508	A/A	A/A	A/A	A/A	A/A	A/A	A/A	A/A	A/A	A/A	A/A	A/A	A/A	A/A	A/A	A/A	A/A	A/A	A/A	A/A	A/A	A/A	A/A	A/A	A/A	A/A	A/A	A/A
29378279_8522808	G/G	G/A	A/A	G/A	G/G	G/G	NA	G/A	G/A	A/A	G/A	G/G	G/G	G/G	G/G	G/A	G/G	G/G	G/A	G/A	G/A	G/G	G/G	G/A	G/A	G/G	G/G	G/A
29378279_8523807	T/T	T/C	C/C	T/C	T/T	T/T	T/C	T/C	NA	C/C	T/C	T/T	T/T	T/T	T/T	NA	T/T	T/T	T/C	T/C	T/C	T/T	T/T	T/C	C/C	T/T	T/T	T/C
29378279_8524243	A/A	A/T	T/T	A/T	A/A	A/A	A/T	A/T	A/T	T/T	A/T	A/A	A/A	A/A	A/A	A/T	A/A	A/A	A/T	A/T	A/T	A/A	A/A	A/T	A/T	A/A	A/A	NA
29378279_911337	G/G	G/G	NA	G/G	G/G	G/G	G/G	G/C	NA	G/G	G/G	G/G	G/G	G/G	G/G	G/G	G/G	NA	G/G	G/G	NA	G/G	G/G	G/G	G/G	G/G	G/G	G/G
29378279_911393	T/C	T/C	NA	T/T	T/C	T/T	T/T	T/C	T/C	T/T	T/T	T/C	T/C	NA	T/C	C/C	C/C	T/C	T/T	T/T	T/C	T/T	T/T	C/C	T/C	T/T	T/T	T/T
29378279_911426	A/A	A/A	A/A	A/A	A/A	A/A	A/A	A/A	A/A	A/A	A/A	A/A	A/A	A/A	A/A	A/A	A/A	A/A	A/A	A/A	A/A	A/A	A/A	A/A	A/A	A/A	A/A	A/A
29378279_911763	A/G	A/G	NA	A/A	A/G	A/A	A/A	A/G	A/G	A/A	A/A	A/G	A/G	A/G	A/G	G/G	G/G	A/G	A/A	A/A	A/G	A/A	A/A	G/G	A/G	A/A	A/A	A/A
29378279_913986	C/T	T/T	T/T	C/C	C/T	C/C	C/C	C/T	C/T	C/C	C/C	C/T	C/T	C/T	C/T	T/T	T/T	C/T	C/C	C/C	C/T	C/C	C/C	T/T	C/T	C/C	C/C	C/C
29378279_914068	C/T	T/T	T/T	C/C	C/T	C/C	C/C	C/T	C/T	C/C	C/C	C/T	C/T	C/T	C/T	T/T	T/T	C/T	C/C	C/C	C/T	C/C	C/C	T/T	C/T	C/C	C/C	C/C
29378279_914434	NA	A/A	A/A	G/G	G/A	G/G	G/G	G/A	G/A	G/G	G/G	G/A	G/A	G/A	G/A	A/A	A/A	G/A	G/G	G/G	G/A	G/G	G/G	A/A	G/A	G/G	G/G	G/G
29378279_914503	C/G	G/G	G/G	C/C	C/G	C/C	C/C	C/G	C/G	C/C	C/C	C/G	C/G	C/G	C/G	G/G	G/G	C/G	C/C	C/C	C/G	C/C	C/C	G/G	C/G	C/C	C/C	C/C
29378279_914525	T/C	C/C	C/C	T/T	T/C	T/T	T/T	T/C	T/C	T/T	T/T	T/C	T/C	T/C	T/C	C/C	C/C	T/C	T/T	T/T	T/C	T/T	T/T	C/C	T/C	T/T	T/T	T/T
29378279_9535131	C/C	C/T	C/C	C/T	C/C	C/T	C/T	T/T	T/T	T/T	C/T	C/C	C/C	C/T	C/T	T/T	T/T	C/T	C/T	C/T	C/C	C/C	C/C	C/T	C/T	C/C	C/C	C/T
29378279_9640905	NA	NA	NA	A/A	A/A	A/A	A/A	A/A	A/A	A/A	A/A	A/A	A/A	A/A	A/A	A/A	A/A	A/A	A/A	G/A	G/A	G/A	G/G	G/A	A/A	G/A	G/A	A/A
29378279_9640948	T/T	NA	NA	T/A	T/T	T/A	NA	A/A	A/A	A/A	T/A	T/T	T/T	NA	T/A	A/A	A/A	T/A	T/A	T/A	T/T	T/T	T/T	T/A	T/A	T/T	T/T	T/A
29378279_9835864	C/C	C/T	NA	T/T	T/T	T/T	T/T	T/T	T/T	T/T	T/T	T/T	T/T	T/T	T/T	T/T	T/T	T/T	T/T	C/T	C/C	C/T	C/C	C/T	T/T	C/T	C/C	T/T
29378279_9837069	G/G	G/A	NA	G/A	G/G	G/A	G/A	A/A	A/A	A/A	G/A	G/G	G/G	G/A	G/A	A/A	A/A	G/A	G/A	G/A	G/G	G/G	G/G	G/A	G/A	G/G	G/G	G/A
29378279_9837494	A/A	A/G	NA	A/G	A/A	A/G	A/G	G/G	G/G	G/G	A/G	A/A	A/A	A/G	A/G	G/G	G/G	A/G	A/G	A/G	A/A	A/A	A/A	A/G	A/G	A/A	A/A	A/G
29378279_9837553	T/T	T/A	NA	T/A	T/T	T/A	T/A	A/A	A/A	A/A	T/A	T/T	T/T	T/A	T/A	A/A	A/A	T/A	T/A	T/A	T/T	T/T	T/T	T/A	T/A	T/T	T/T	T/A
29378279_9837565	T/T	T/C	NA	T/C	T/T	T/C	T/C	C/C	C/C	C/C	T/C	T/T	T/T	T/C	T/C	C/C	C/C	T/C	T/C	T/C	T/T	T/T	T/T	T/C	T/C	T/T	T/T	T/C
29378279_9837662	A/A	A/G	NA	A/G	A/A	A/G	NA	G/G	G/G	G/G	A/G	A/A	A/A	A/G	A/G	G/G	G/G	A/G	A/G	A/G	A/A	A/A	A/A	A/G	A/G	A/A	A/A	A/G
29378279_9837666	C/C	T/T	T/T	T/T	T/T	T/T	T/T	T/T	T/T	T/T	T/T	T/T	T/T	T/T	T/T	T/T	T/T	T/T	T/T	T/T	T/T	T/T	T/T	T/C	T/T	T/C	T/C	T/T
29378279_9837691	G/G	NA	NA	G/C	G/G	G/G	NA	C/C	C/C	C/C	G/C	G/G	G/G	G/C	G/C	C/C	C/C	G/C	G/C	G/C	G/G	G/G	G/G	G/C	G/C	G/G	G/G	G/C
29378279_9837728	T/T	NA	NA	NA	T/T	T/T	NA	C/C	C/C	C/C	T/C	T/T	T/T	NA	T/C	C/C	C/C	T/C	T/C	T/C	T/T	T/T	T/T	T/C	T/C	T/T	T/T	T/C
29378279_9837742	A/A	NA	NA	A/C	A/A	A/A	NA	C/C	C/C	C/C	A/C	A/A	A/A	A/C	A/C	C/C	C/C	A/C	A/C	A/C	A/A	A/A	A/A	A/C	A/C	A/A	A/A	A/C
29378279_9837760	C/C	NA	NA	C/T	C/C	C/C	NA	T/T	T/T	T/T	C/T	C/C	C/C	C/T	C/T	T/T	T/T	NA	C/T	C/T	C/C	C/C	C/C	C/T	C/T	C/C	C/C	C/T
29378279_9837793	G/G	NA	NA	G/C	G/G	G/G	G/C	C/C	C/C	C/C	G/C	G/G	G/G	G/C	G/C	C/C	C/C	G/C	G/C	G/C	G/G	G/G	G/G	G/C	G/C	G/G	G/G	G/C
29378281_16128	C/C	C/C	C/C	C/C	C/C	NA	C/T	C/C	C/C	C/C	C/C	C/T	C/C	C/C	C/C	C/C	C/C	C/T	NA	C/C	C/C	C/C	C/C	C/C	C/C	C/C	C/C	C/C
29378281_16141	G/G	G/T	T/T	G/T	G/T	G/G	G/G	G/T	G/G	G/T	G/T	G/G	G/G	G/T	T/T	T/T	G/T	G/T	G/T	G/T	G/T	G/G	G/T	G/T	G/G	G/T	G/T	G/G
29378281_16144	T/T	T/T	T/T	T/T	T/T	T/T	T/T	T/T	T/T	T/T	T/T	T/T	T/T	T/T	T/T	T/T	T/T	T/T	T/T	T/T	T/T	T/T	T/T	T/T	T/T	T/T	T/T	T/T
29378281_16147	T/T	C/T	C/C	C/T	C/T	C/T	T/T	C/C	C/T	C/T	C/T	T/T	T/T	C/T	C/C	C/C	C/T	C/T	C/T	C/T	C/T	C/T	C/T	C/T	C/T	C/T	C/C	C/T
29378281_16148	G/G	A/G	A/A	A/G	A/G	A/G	G/G	A/A	A/G	A/G	A/G	G/G	G/G	A/G	A/A	A/A	A/G	A/G	A/G	A/G	A/G	A/G	A/G	A/G	A/G	A/G	A/A	A/G
29378281_16154	C/C	T/C	T/T	T/C	T/C	T/C	T/C	T/T	T/C	T/C	T/C	T/C	C/C	T/C	T/T	T/T	T/C	T/C	T/C	T/C	T/C	T/C	T/C	T/C	T/C	T/C	T/T	T/C
29378281_16156	A/A	A/A	A/A	A/A	A/A	A/G	A/G	A/A	A/A	A/A	A/A	A/G	A/A	A/G	A/A	A/A	A/A	A/G	A/G	A/A	A/A	A/A	A/A	A/A	A/A	A/A	A/A	A/A
29378281_16159	C/C	C/C	C/C	C/C	C/C	C/A	C/A	C/C	C/C	C/C	C/C	C/A	C/C	C/A	C/C	C/C	C/C	C/A	C/A	C/C	C/C	C/C	C/C	C/C	C/C	C/C	C/C	C/C
29378281_16174	A/A	G/A	G/G	G/A	G/A	G/A	G/A	G/G	G/A	G/A	G/A	G/A	G/A	G/A	G/G	G/G	G/A	G/A	G/A	G/A	G/A	G/A	G/A	G/A	G/A	G/A	G/G	G/A
29378281_16191	T/T	T/T	T/T	T/T	T/T	T/C	T/C	T/T	T/T	T/T	T/T	T/C	T/T	T/C	T/T	T/T	T/T	T/C	T/C	T/T	T/T	T/T	T/T	T/T	T/T	T/T	T/T	T/T
29378281_16220	C/C	T/C	T/T	T/C	T/C	T/C	T/C	T/T	T/C	T/C	T/C	T/C	T/C	T/C	T/T	T/T	T/C	T/C	T/C	T/C	T/C	NA	T/C	T/C	T/C	T/C	T/T	T/C
29378281_16221	A/A	A/G	G/G	A/G	A/G	A/A	A/A	A/G	A/A	A/G	A/G	A/A	A/A	A/G	G/G	G/G	A/G	A/G	A/G	A/G	A/G	A/A	A/G	A/G	A/A	A/G	A/G	A/A
29378281_16226	T/T	T/C	C/C	T/C	T/C	T/T	T/T	T/C	T/T	T/C	T/C	T/T	T/T	T/C	C/C	C/C	T/C	T/C	T/C	T/C	T/C	T/T	T/C	T/C	T/T	T/C	T/C	T/T
29378281_16228	G/G	G/A	A/A	G/A	G/A	G/G	G/G	G/A	G/G	G/A	G/A	G/G	G/G	G/A	A/A	A/A	G/A	G/A	G/A	G/A	G/A	G/G	G/A	G/A	G/G	G/A	G/A	G/G
29378281_16252	T/T	T/C	C/C	T/C	T/C	T/T	T/T	T/C	T/T	T/C	T/C	T/T	T/T	T/C	C/C	C/C	T/C	T/C	T/C	T/C	T/C	T/T	T/C	T/C	T/T	T/C	T/C	T/T
29378281_16254	A/A	A/A	A/A	A/A	A/A	A/C	A/C	A/A	A/A	A/A	A/A	A/C	A/C	A/C	A/A	A/A	A/A	A/C	A/C	A/C	A/C	A/A	A/A	A/A	A/A	A/A	A/A	A/A
29378281_16260	A/A	A/A	A/A	A/A	A/A	A/A	A/A	A/A	A/A	A/A	A/A	A/A	A/A	A/A	A/A	A/A	A/A	A/A	A/A	A/G	A/G	A/A	A/A	A/A	A/A	A/A	A/A	A/A
29378281_16269	A/T	A/T	A/A	A/A	A/A	NA	A/T	A/A	A/A	A/A	A/A	A/T	A/T	A/T	A/A	A/A	A/A	A/T	A/T	A/T	A/T	A/A	A/A	A/A	A/A	A/A	A/A	A/A
29378281_16271	T/T	T/C	T/T	T/T	T/T	T/T	T/T	T/T	T/T	T/T	T/T	T/T	T/T	T/T	T/T	T/T	T/T	T/T	T/T	T/T	T/T	T/T	T/T	T/T	T/T	T/T	T/T	T/T
29378281_16273	G/G	G/A	G/G	G/G	G/G	G/G	G/G	G/G	G/G	G/G	G/G	G/G	G/G	G/G	G/G	G/G	G/G	G/G	G/G	G/G	G/G	G/G	G/G	G/G	G/G	G/G	G/G	G/G
29378281_16279	C/T	C/T	C/C	C/C	C/C	NA	C/T	C/C	C/C	C/C	C/C	C/T	C/T	C/T	C/C	C/C	C/C	C/T	C/T	C/T	C/T	C/C	C/C	C/C	C/C	C/C	C/C	C/C
29378281_16286	A/G	A/G	A/A	A/A	A/A	NA	A/G	A/A	A/A	A/A	A/A	A/G	A/G	A/G	A/A	A/A	A/A	A/G	A/G	A/G	A/G	A/A	A/A	A/A	A/A	A/A	A/A	A/A
29378281_16293	C/C	C/T	C/C	C/C	C/C	NA	C/T	C/C	C/C	C/C	C/C	C/T	C/C	C/T	C/C	C/C	C/C	C/T	C/T	C/T	C/T	C/C	C/C	C/C	C/C	C/C	C/C	C/C
29378281_16295	A/A	A/G	A/A	A/A	A/A	NA	A/G	A/A	A/A	A/A	A/A	A/G	A/A	A/G	A/A	A/A	A/A	A/G	A/G	A/G	A/G	A/A	A/A	A/A	A/A	A/A	A/A	A/A
29378281_16299	T/T	T/G	T/T	T/T	T/T	NA	T/G	T/T	T/T	T/T	T/T	T/G	T/G	T/G	T/T	T/T	T/T	T/G	T/G	T/G	T/G	T/T	T/T	T/T	T/T	T/T	T/G	T/T
29378281_16309	C/C	C/T	C/C	C/C	C/C	NA	C/T	C/C	C/C	C/C	C/C	C/T	C/C	C/T	C/C	C/C	C/C	C/T	C/C	C/T	C/T	C/C	C/C	C/C	C/C	C/C	C/T	C/C
29378286_1210249	G/G	G/A	G/A	G/G	G/G	G/G	G/A	G/G	G/A	G/G	G/A	G/A	G/G	G/A	G/A	G/A	G/A	G/A	G/A	G/G	G/G	G/A	G/A	G/A	G/A	G/G	G/G	G/A
29378286_1210297	T/C	T/C	T/C	T/C	T/T	T/T	T/C	T/C	T/C	T/T	T/C	T/C	T/C	T/C	T/C	T/C	T/C	T/C	T/C	T/T	T/T	T/C	T/C	T/C	T/C	T/C	T/T	T/C
29378286_123146	T/C	T/C	T/C	T/T	T/T	T/T	T/T	T/T	C/C	C/C	C/C	T/T	T/C	T/T	T/T	T/T	T/T	T/C	T/C	T/T	T/C	T/T	T/T	T/C	T/C	T/C	T/T	C/C
29378286_123418	T/C	T/C	T/C	T/T	T/T	T/T	T/T	T/T	C/C	C/C	C/C	T/T	T/C	T/T	T/T	T/T	T/T	T/C	T/C	T/T	T/C	T/T	T/T	T/C	T/C	T/C	T/T	C/C
29378286_123440	A/T	A/T	A/T	A/A	A/A	A/A	A/A	A/A	T/T	T/T	T/T	A/A	A/T	A/A	A/A	A/A	A/A	A/T	A/T	A/A	A/T	A/A	A/A	A/T	A/T	A/T	A/A	T/T
29378286_123538	A/G	A/A	A/G	A/A	A/A	A/A	A/A	A/A	G/G	G/G	G/G	A/A	A/G	A/A	A/A	A/A	A/A	A/G	A/G	A/A	A/G	A/A	A/A	A/G	A/G	A/G	A/A	G/G
29378286_123688	T/G	T/T	T/T	T/T	T/T	T/G	T/G	T/T	T/T	T/T	T/T	T/G	T/G	T/G	T/G	T/T	T/T	T/G	T/G	T/T	T/T	T/G	NA	T/T	T/T	T/T	T/T	T/T
29378286_467129	G/C	G/C	G/C	G/G	G/G	G/G	G/C	G/G	C/C	C/C	C/C	G/G	G/C	G/G	G/G	G/G	G/G	G/C	G/C	G/G	G/C	G/G	G/G	G/C	NA	G/C	G/G	C/C
29378286_519560	G/A	G/A	G/A	G/G	G/G	G/G	G/A	G/G	A/A	A/A	A/A	G/G	G/A	G/G	G/G	G/G	G/G	G/A	G/A	G/G	G/A	G/G	G/G	G/A	G/A	G/A	G/G	A/A
29378287_160223	G/G	T/G	NA	G/G	G/G	T/G	T/G	T/T	T/G	T/G	T/G	G/G	G/G	T/G	T/T	T/G	T/G	T/G	G/G	G/G	T/G	T/T	T/T	T/G	T/T	T/T	T/G	G/G
29378287_180322	G/G	T/G	NA	G/G	G/G	T/G	T/G	T/T	T/G	T/G	T/G	G/G	G/G	T/G	T/T	T/G	T/G	T/G	G/G	G/G	T/G	T/T	T/T	T/G	T/T	T/T	T/G	G/G
29378287_2493435	T/T	T/C	NA	T/T	T/T	NA	T/C	T/C	T/T	T/T	T/T	T/T	T/T	T/T	T/C	T/C	T/C	T/C	T/C	T/T	T/C	T/C	T/T	T/C	T/C	T/T	T/T	T/T
29378287_2494708	A/A	A/G	NA	A/A	A/A	A/G	A/G	A/G	A/A	A/A	A/A	A/A	A/A	A/A	A/G	A/G	A/G	A/G	A/G	A/A	A/G	A/G	A/A	A/G	A/G	A/A	A/A	A/A
29378287_2528294	T/T	T/T	T/T	T/T	T/T	T/T	T/T	T/T	T/T	T/T	T/T	T/C	T/T	T/T	T/T	T/T	T/T	T/T	T/T	T/T	T/T	T/T	T/C	T/T	T/T	T/C	T/C	T/T
29378287_2528512	A/A	A/A	A/A	A/A	A/A	A/A	A/A	A/A	A/A	A/G	A/G	A/A	A/A	A/A	A/A	A/A	A/A	A/A	A/A	A/A	A/A	A/A	A/A	A/A	A/A	A/A	A/A	A/A
29378287_2528568	T/T	T/A	NA	T/T	T/T	T/A	NA	T/A	T/T	T/T	T/T	T/T	T/T	T/T	T/A	T/A	T/A	T/A	T/A	T/T	T/A	T/A	T/T	T/A	T/A	T/T	T/T	T/T
29378287_2528600	A/A	A/G	NA	A/G	A/A	A/G	NA	A/G	A/A	A/A	A/A	A/A	A/A	A/A	A/G	A/G	A/G	A/G	A/G	A/A	A/G	A/G	A/A	A/G	A/G	A/A	A/A	A/A
29378287_333001	T/T	NA	NA	T/T	T/T	T/T	G/T	G/G	G/T	G/T	G/T	T/T	T/T	T/T	T/T	G/T	NA	G/T	T/T	T/T	G/T	G/G	G/G	G/T	G/G	G/G	G/T	T/T
29378289_1658188	G/G	A/A	A/A	G/G	G/G	A/A	A/A	A/A	A/A	A/A	A/A	A/G	A/G	A/A	A/A	A/A	A/A	A/G	G/G	A/G	A/G	A/A	A/A	A/G	G/G	A/A	A/A	A/A
29378289_1662463	A/A	G/G	G/G	A/A	A/A	G/G	G/G	G/G	G/G	G/G	G/G	NA	G/A	G/G	G/G	G/G	G/G	NA	A/A	G/A	G/A	G/G	G/G	G/A	G/A	G/G	G/G	G/G
29378290_19457	G/G	NA	G/A	G/A	G/G	G/G	G/G	G/G	G/G	A/A	G/A	G/A	G/A	G/G	G/G	G/A	G/A	G/G	G/G	G/A	G/A	G/G	G/G	G/A	G/A	G/G	G/G	G/G
29378290_19537	C/A	C/A	C/A	A/A	A/A	C/A	C/A	A/A	A/A	A/A	A/A	C/A	C/A	C/C	C/C	A/A	A/A	A/A	C/A	A/A	A/A	NA	NA	C/A	C/A	C/A	A/A	A/A
29378290_535201	A/A	A/A	A/A	A/A	A/A	A/A	A/A	A/A	A/A	A/A	A/A	A/A	A/A	A/A	A/A	A/A	A/A	A/A	A/A	A/A	A/A	A/A	A/A	A/G	A/A	A/A	A/A	A/A
29378290_607944	G/G	G/G	G/G	G/G	G/G	G/G	G/G	G/G	G/G	G/G	G/G	G/G	G/G	G/G	G/G	G/G	G/G	G/G	G/G	G/G	G/G	G/G	G/G	G/C	G/G	G/G	G/G	G/G
29378290_608040	C/C	C/C	C/C	C/C	C/C	C/C	C/C	C/C	C/C	C/C	C/C	C/C	C/C	C/C	C/C	C/C	C/C	C/C	C/C	C/C	C/C	C/C	C/C	C/T	C/C	C/C	C/C	C/C
29378290_608059	C/C	C/C	C/C	C/C	C/C	C/C	C/C	C/C	C/C	C/C	C/C	C/C	C/C	C/C	C/C	C/C	C/C	C/C	C/C	C/C	C/C	C/C	C/C	C/T	C/C	C/C	C/C	C/C
29378290_608092	A/A	A/A	A/A	A/A	A/A	A/A	A/A	A/A	A/A	A/A	A/A	A/A	A/A	A/A	A/A	A/A	A/A	A/A	A/A	A/A	A/A	A/A	A/A	A/G	A/A	A/A	A/A	A/A
29378290_91141	T/G	T/T	NA	T/G	G/G	T/G	T/G	G/G	G/G	T/T	T/G	T/T	T/T	T/T	T/T	T/G	T/G	G/G	T/G	T/G	T/G	NA	NA	T/T	T/T	T/G	G/G	G/G
29378290_97567	NA	G/G	NA	G/A	A/A	G/A	G/A	A/A	A/A	G/G	G/A	G/G	G/G	G/G	G/G	G/A	G/A	A/A	G/A	G/A	G/A	G/A	NA	G/G	G/G	G/A	A/A	A/A
29378290_97666	C/C	C/T	C/T	C/T	C/C	C/C	C/C	C/C	C/C	T/T	C/T	C/T	C/T	C/C	C/C	C/T	C/T	C/C	C/C	C/T	C/T	C/C	C/C	C/T	C/T	C/C	C/C	C/C
29378290_97861	T/C	T/T	NA	T/C	C/C	T/C	T/C	C/C	C/C	T/T	T/C	T/T	T/T	T/T	T/T	T/C	T/C	C/C	T/C	T/C	T/C	NA	NA	T/T	T/T	T/C	C/C	C/C
29378290_97909	T/C	T/T	NA	T/C	C/C	T/C	T/C	C/C	C/C	T/T	T/C	T/T	T/T	T/T	T/T	T/C	T/C	C/C	T/C	T/C	T/C	NA	NA	T/T	T/T	T/C	C/C	C/C
29378291_1031833	C/T	C/C	C/C	C/C	C/C	C/C	C/C	C/C	NA	C/C	C/C	NA	C/C	C/T	C/C	C/C	C/C	C/C	C/C	C/C	C/C	C/T	C/T	C/C	NA	C/T	C/C	C/C
29378291_1031848	T/C	T/T	T/T	T/T	T/T	T/T	T/T	T/T	NA	T/T	T/T	NA	T/T	T/C	T/T	T/T	T/T	T/T	T/T	NA	T/T	T/T	T/T	T/T	T/T	T/C	T/T	T/T
29378291_1031863	G/T	G/G	G/G	G/G	G/G	G/G	G/G	G/G	G/T	G/G	G/G	G/T	G/G	G/T	G/G	G/G	G/G	G/G	G/G	G/G	G/G	NA	G/G	G/G	G/G	G/G	G/G	G/G
29378291_1031866	T/G	NA	T/T	T/T	T/T	T/T	T/T	T/T	T/G	T/T	T/T	NA	T/T	T/G	T/T	T/T	T/T	T/T	T/T	T/T	T/T	NA	T/T	T/T	T/T	T/T	T/T	T/T
29378291_1031875	A/T	NA	A/A	A/A	A/A	A/A	A/A	A/T	A/A	A/A	A/A	NA	A/A	A/A	A/A	A/A	A/A	A/A	A/A	NA	A/A	A/A	A/A	A/A	A/A	A/T	A/A	A/A
29378291_1031884	A/C	NA	A/A	A/A	A/A	A/A	A/A	A/C	A/C	A/A	A/A	NA	A/A	A/C	A/A	A/A	A/A	A/A	A/A	NA	A/A	NA	A/A	A/A	A/A	A/C	A/A	A/A
29378291_1031896	A/A	NA	A/A	A/A	A/A	A/A	A/A	A/A	A/A	A/A	A/A	A/T	A/A	A/T	A/A	A/A	A/A	A/A	A/A	NA	A/T	A/A	A/A	A/A	A/A	A/T	A/T	A/A
29378291_1031911	C/T	NA	C/C	C/T	C/C	C/C	C/C	C/T	C/T	C/C	C/C	C/T	C/C	C/T	C/C	C/C	C/C	C/C	C/C	NA	C/C	C/C	C/T	C/C	C/C	C/T	C/T	C/C
29378291_1031918	C/C	C/T	C/C	C/T	C/C	C/C	C/C	C/T	C/T	C/C	C/C	C/T	C/C	C/T	C/C	C/C	C/C	C/C	C/C	NA	C/C	C/C	C/T	C/C	C/C	C/T	C/T	C/C
29378291_1031941	C/C	C/C	C/C	C/C	C/C	C/C	C/C	C/C	C/T	C/C	C/C	C/T	C/C	C/T	C/C	C/C	C/C	C/C	C/C	NA	C/C	C/C	C/C	C/C	C/C	C/T	C/T	C/T
29378291_1031959	T/A	T/T	T/A	T/T	T/T	T/T	T/T	T/A	T/A	T/T	T/T	T/A	T/T	T/T	T/T	T/T	T/T	T/T	T/A	T/A	T/T	T/T	T/T	T/T	T/T	T/T	T/A	T/T
29378291_1031969	A/T	A/A	A/T	A/T	A/A	A/A	A/A	A/T	A/T	A/A	A/A	A/T	A/A	A/A	A/A	A/A	A/A	A/T	A/A	A/T	A/T	A/A	A/A	A/A	A/A	A/A	A/T	A/A
29378291_1031974	G/T	G/T	G/T	G/T	G/G	G/G	G/G	G/T	G/G	NA	G/G	G/T	G/G	G/G	G/G	G/G	G/G	G/T	NA	G/T	G/T	G/G	G/G	G/G	G/G	G/T	G/T	G/T
29378291_1031977	G/A	G/A	G/A	G/A	G/G	G/G	G/G	G/A	G/G	G/G	G/G	G/A	G/G	G/A	G/G	G/G	G/G	G/A	NA	G/A	G/A	G/G	G/G	G/G	G/A	G/A	G/A	G/A
29378291_1031978	T/C	T/C	T/C	T/C	T/T	T/T	T/T	T/C	T/T	T/T	T/T	T/C	T/T	T/C	T/T	T/T	T/T	T/C	NA	T/C	T/T	T/T	T/T	T/T	T/T	T/C	T/C	T/T
29378291_1031981	T/G	T/G	T/G	T/G	T/T	T/T	T/G	T/G	T/T	T/T	T/T	T/G	T/T	T/T	T/T	T/T	T/T	T/G	NA	T/G	T/G	T/T	T/T	T/T	T/G	T/G	T/G	T/G
29378291_1031986	G/C	G/C	G/C	G/C	G/G	G/G	G/C	G/C	G/G	G/G	G/G	G/C	G/G	G/G	G/G	G/C	G/G	G/C	G/C	G/C	G/C	G/G	G/G	G/G	G/C	G/C	G/C	G/C
29378294_1023050	G/C	G/C	G/C	G/C	G/C	G/G	G/G	G/C	G/C	G/G	G/C	G/G	G/G	G/C	G/G	C/C	G/G	G/C	G/C	G/C	G/C	G/C	G/C	C/C	C/C	G/C	G/C	G/C
29378294_1040173	C/T	C/T	C/T	C/C	C/T	C/C	C/C	C/T	C/T	C/C	C/T	C/C	C/C	C/T	C/C	C/T	C/C	C/T	C/T	C/C	C/T	C/T	C/T	T/T	T/T	C/T	C/T	C/T
29378294_629451	A/A	A/G	A/G	A/G	A/G	A/A	A/A	A/G	A/G	A/A	A/A	A/G	A/G	A/G	A/A	A/G	A/G	A/A	A/A	A/G	A/G	A/A	A/A	A/G	A/G	A/A	A/A	A/A
29378294_629541	T/T	T/G	T/G	T/T	T/T	T/T	T/T	NA	NA	T/T	T/T	T/G	T/G	T/G	T/T	T/T	T/G	T/T	T/T	T/T	T/G	T/T	T/T	T/G	T/G	T/T	T/T	T/T
29378294_629706	T/T	T/T	T/T	T/A	T/T	T/T	T/T	T/T	T/T	T/T	T/T	T/T	T/T	T/T	T/T	T/A	T/T	T/T	T/T	T/A	T/T	T/T	T/T	T/T	T/T	T/T	T/T	T/T
29378294_702410	T/T	T/C	T/C	T/C	T/T	T/T	T/T	T/C	T/C	T/T	T/T	T/C	T/C	T/C	T/T	T/C	T/C	T/T	T/T	T/C	T/C	T/T	T/T	T/C	T/C	T/T	T/T	T/T
29378294_702462	G/G	G/A	G/A	G/G	G/G	G/G	G/G	G/A	G/A	G/G	G/G	G/A	G/A	G/A	G/G	G/G	G/A	G/G	G/G	G/G	G/A	G/G	G/G	G/A	G/A	G/G	G/G	G/G
29378294_732520	C/C	C/C	C/C	C/C	C/C	C/C	C/C	C/C	C/C	C/C	C/C	C/C	C/C	C/C	C/C	C/C	C/C	C/C	C/C	C/C	C/C	C/C	C/C	C/G	NA	C/C	C/C	C/C
29378294_732527	A/A	A/A	A/A	A/C	A/A	A/A	A/A	A/A	A/A	A/A	A/A	A/A	A/A	A/A	A/A	A/A	A/A	A/A	A/A	A/C	A/A	A/A	A/A	A/A	A/A	A/A	A/A	A/A
29378294_732747	C/C	NA	C/T	C/C	C/C	C/C	C/C	C/T	C/T	C/C	C/C	C/T	C/T	C/T	C/C	C/C	C/T	C/C	C/C	C/C	C/T	C/C	C/C	C/T	C/T	C/C	C/C	C/C
29378294_732769	T/T	T/C	T/C	T/C	T/T	T/T	T/T	T/C	T/C	T/T	T/T	T/C	T/C	T/C	T/T	T/C	T/C	T/T	T/T	T/C	T/C	T/T	T/T	T/C	T/C	T/T	T/T	T/T
29378294_732778	A/A	A/G	A/G	A/A	A/A	A/A	A/A	A/G	A/G	A/A	A/A	A/G	A/G	A/G	A/A	A/A	A/G	A/A	A/A	A/A	A/G	A/A	A/A	A/G	A/G	A/A	A/A	A/A
29378294_732933	T/T	T/C	T/C	T/C	T/T	T/T	T/T	T/C	T/C	T/T	T/T	T/C	T/C	T/C	T/T	T/C	T/C	T/T	T/T	T/C	T/C	T/T	T/T	T/C	T/C	T/T	T/T	T/T
29378294_733025	A/A	A/T	A/T	A/A	A/A	A/A	A/A	A/T	A/T	A/A	A/A	A/T	A/T	A/T	A/A	A/A	A/T	A/A	A/A	A/A	A/T	A/A	A/A	A/T	A/T	A/A	A/A	A/A
29378294_733100	T/T	T/T	T/T	T/T	T/T	T/T	T/T	T/T	T/T	T/T	T/T	T/T	T/T	T/T	T/T	T/T	T/T	T/T	T/T	T/T	T/T	T/T	T/T	T/T	T/T	T/T	T/T	T/T
29378294_737443	T/T	T/G	T/G	T/G	T/T	T/T	T/T	T/G	T/G	T/T	T/T	T/G	T/G	NA	T/T	T/G	T/G	T/T	T/T	T/G	T/G	T/T	T/T	T/G	T/G	T/T	T/T	T/T
29378294_737446	C/C	C/A	C/A	C/A	C/C	C/C	C/C	C/A	C/A	C/C	C/C	C/A	C/A	NA	C/C	C/A	C/A	C/C	C/C	C/A	C/A	C/C	C/C	C/A	C/A	C/C	C/C	C/C
29378294_737460	G/G	G/G	G/G	G/T	G/G	G/G	G/G	G/G	G/G	G/G	G/G	G/G	G/G	G/G	G/G	G/T	G/G	G/G	G/G	G/T	G/G	G/G	G/G	G/G	G/G	G/G	G/G	G/G
29378294_737492	G/G	G/A	G/A	G/G	G/G	G/G	G/G	G/A	G/A	G/G	G/G	G/A	G/A	NA	G/G	G/G	NA	G/G	G/G	G/G	G/A	G/G	G/G	G/A	G/A	G/G	G/G	G/G
29378294_737542	G/G	NA	G/A	G/G	G/G	G/G	G/G	G/A	G/A	G/G	G/G	G/A	G/A	G/A	G/G	G/G	G/A	G/G	G/G	G/G	G/A	G/G	G/G	G/A	G/A	G/G	G/G	G/G
29378294_993978	C/T	C/T	C/T	C/C	C/T	C/C	C/C	C/T	C/T	C/C	C/T	C/C	C/C	C/T	C/C	C/T	C/C	C/T	C/T	C/C	C/T	C/T	C/T	T/T	T/T	C/T	NA	NA
29378294_994004	A/G	A/G	A/G	A/A	A/G	A/A	A/A	A/G	A/G	A/A	A/G	A/A	A/A	A/G	A/A	A/G	A/A	A/G	A/G	A/A	NA	A/G	A/G	G/G	G/G	A/G	A/G	NA
29378294_994178	T/T	T/T	T/T	T/T	T/T	T/T	T/T	T/T	T/T	T/T	T/T	T/T	T/T	T/T	T/T	T/T	T/T	T/T	T/T	T/T	T/T	T/T	T/T	T/T	T/T	T/T	T/T	T/T
29378294_994210	G/G	G/G	G/G	G/A	G/G	G/G	G/G	G/G	G/G	G/G	G/G	G/G	G/G	G/G	G/G	G/A	G/G	G/G	G/G	G/A	G/G	G/G	G/G	G/G	G/G	G/G	G/G	G/G
29378294_994223	T/A	T/A	T/A	NA	T/A	T/T	T/T	T/A	T/A	T/T	T/A	T/T	T/T	T/A	T/T	A/A	T/T	T/A	T/A	T/A	T/A	T/A	T/A	A/A	A/A	T/A	T/A	T/A
29378294_994290	A/A	A/A	A/A	A/T	A/A	A/A	A/A	A/A	A/A	A/A	A/A	A/A	A/A	A/A	A/A	A/T	A/A	A/A	A/A	A/T	A/A	A/A	A/A	A/A	A/A	A/A	A/A	A/A
29378296_157769	C/T	C/T	C/C	C/C	C/C	C/C	C/T	C/C	C/T	C/C	C/C	C/T	C/C	T/T	T/T	T/T	C/T	C/T	T/T	C/T	C/T	C/T	C/T	T/T	C/T	C/C	C/T	C/C
29378296_157857	G/A	G/A	G/G	G/G	G/G	G/G	G/A	G/G	G/A	G/G	NA	G/A	G/G	A/A	A/A	A/A	G/A	G/A	G/A	G/A	G/A	G/A	G/A	A/A	G/A	G/G	G/A	G/G
29378296_191435	T/C	T/C	T/T	T/T	T/T	T/T	T/C	T/T	T/C	T/T	T/T	T/C	T/T	C/C	C/C	C/C	T/C	T/C	T/C	T/C	T/C	T/C	T/C	C/C	T/C	T/T	T/C	T/T
29378297_264919	T/T	T/T	T/T	T/T	T/T	T/T	T/T	T/T	T/T	T/T	T/T	T/T	T/T	T/G	T/G	T/T	T/T	T/T	T/T	NA	T/T	T/T	T/T	T/T	T/T	T/T	T/T	T/T
29378297_265018	T/T	C/C	NA	T/T	T/T	T/T	T/C	T/T	T/T	T/T	T/T	T/C	T/T	T/T	T/T	T/C	T/C	T/C	T/C	T/T	T/C	T/T	T/T	T/T	T/T	T/T	T/T	T/T
29378297_265031	T/T	T/T	T/T	T/T	T/T	T/T	T/T	T/T	T/T	T/T	T/T	T/T	T/T	T/C	T/C	T/T	T/T	T/T	T/T	T/T	T/T	T/T	T/T	T/C	T/T	T/T	T/T	T/T
29378297_265075	T/T	T/T	T/T	T/T	T/T	T/T	T/T	T/T	T/T	T/T	T/T	T/T	T/T	NA	C/C	T/T	T/T	T/T	T/T	T/T	T/T	T/T	T/T	T/C	T/T	T/T	T/T	T/T
29378297_430859	C/T	C/C	C/C	C/T	NA	C/C	C/C	C/C	C/C	C/C	NA	C/C	C/C	C/C	C/C	C/C	C/C	C/C	C/C	C/T	C/C	NA	C/T	C/T	C/T	C/C	C/C	C/C
29378297_431089	A/G	A/A	A/A	A/G	A/G	A/A	A/A	A/A	A/A	A/A	NA	A/A	A/A	A/A	A/A	A/A	A/A	A/A	A/A	A/G	A/A	A/A	A/G	A/G	A/G	A/A	A/A	A/A
29378297_436578	A/A	A/G	NA	A/A	A/A	A/G	A/G	A/A	A/A	A/A	A/A	A/A	A/A	A/A	A/A	A/A	A/G	A/A	A/A	A/A	A/A	A/A	A/A	A/A	A/A	A/A	A/G	A/G
29378297_441320	C/T	C/C	C/C	C/T	C/T	C/C	C/C	C/C	C/C	C/C	C/T	C/C	C/C	C/C	C/C	C/C	C/C	C/C	C/C	C/T	C/C	C/T	NA	C/T	T/T	C/C	C/C	C/C
29378297_51755	A/A	G/G	NA	A/G	A/G	A/G	G/G	NA	A/A	A/G	A/A	A/G	NA	G/G	G/G	A/G	A/G	A/G	NA	A/A	A/G	A/A	A/A	A/A	A/G	G/G	A/G	A/G
29378297_51757	C/C	A/A	NA	C/A	C/A	C/A	C/A	NA	C/C	C/A	C/C	C/A	NA	A/A	A/A	C/A	C/A	C/A	NA	C/C	C/A	C/C	C/C	C/C	C/A	A/A	C/A	C/A
29378297_51792	C/C	A/A	NA	C/A	C/A	C/C	A/A	NA	C/C	C/A	C/C	C/A	NA	A/A	NA	C/A	C/A	C/A	NA	C/C	C/A	C/C	C/C	C/C	C/A	A/A	C/A	C/A
29378297_51821	C/C	A/A	NA	C/A	C/A	C/C	A/A	C/C	C/C	C/A	C/C	C/A	NA	A/A	NA	C/A	C/A	C/A	NA	C/C	C/A	C/C	C/C	C/C	C/C	A/A	C/A	C/A
29378297_52080	C/C	T/T	NA	C/T	C/T	C/T	NA	C/C	C/C	C/T	C/C	C/T	NA	T/T	T/T	C/T	C/T	NA	C/T	C/C	C/T	C/C	C/C	C/C	C/T	T/T	C/T	C/T
29378297_542492	T/T	T/T	T/T	T/A	T/A	T/T	T/T	T/T	T/T	T/A	T/A	T/A	NA	T/A	T/A	T/A	T/T	T/T	T/A	T/T	T/T	T/T	T/T	T/A	T/A	A/A	T/T	T/T
29378299_568471	G/G	NA	G/G	G/G	G/G	G/G	G/G	G/G	G/G	G/G	G/G	G/G	G/G	G/G	G/G	G/G	G/G	G/G	G/G	G/G	G/G	G/G	G/G	G/A	G/G	G/G	G/G	G/G
29378299_568604	A/A	A/A	A/A	A/A	A/A	A/A	A/A	A/A	A/A	A/A	A/A	A/A	A/A	A/A	A/A	A/A	A/A	A/A	A/A	A/A	A/A	A/A	A/A	A/A	A/A	A/G	A/A	A/A
29378300_132353	G/G	G/A	G/G	G/G	G/G	G/G	G/A	G/G	G/G	G/G	G/G	G/G	G/G	G/G	G/A	G/G	G/G	G/G	G/G	G/G	G/A	G/G	G/G	G/G	G/A	G/G	G/G	G/G
29378300_132354	G/G	G/A	G/G	G/A	G/G	G/G	G/A	G/G	G/G	G/G	G/G	G/G	G/G	G/G	G/A	G/G	G/G	G/G	G/G	G/G	G/A	G/G	G/G	G/G	G/A	G/G	G/G	G/G
29378300_132401	T/T	T/C	T/T	T/T	T/T	T/T	T/C	T/T	T/T	T/T	T/T	T/T	T/T	T/C	T/C	T/T	T/T	T/T	T/T	T/T	T/C	T/T	T/T	T/T	T/C	T/T	T/T	T/T
29378300_132413	T/T	T/T	T/A	T/A	T/T	T/T	T/A	T/T	T/T	T/T	T/T	T/T	T/T	T/A	T/A	T/T	T/T	T/T	T/T	T/T	T/A	T/T	T/T	T/T	T/A	T/T	T/T	T/T
29378303_1212645	C/C	C/T	C/C	C/T	C/T	C/C	C/T	C/C	C/C	C/C	C/C	C/C	C/T	C/T	C/T	C/C	C/C	C/T	C/C	C/C	C/T	C/C	C/C	C/T	T/T	C/C	C/C	C/C
29378303_1212979	T/T	T/T	T/T	T/T	T/T	T/T	T/T	T/T	T/T	T/T	T/T	T/T	T/T	T/T	T/T	T/T	T/T	T/T	T/T	T/T	T/T	T/T	T/T	T/T	T/T	T/T	T/T	T/T
29378303_1213049	T/T	T/T	T/T	T/T	T/T	T/T	T/T	T/T	T/T	T/T	T/T	T/T	T/T	T/T	T/T	T/T	T/T	T/T	T/T	T/T	T/T	T/T	T/T	T/T	T/T	T/T	T/T	T/T
29378303_1219567	A/A	A/A	A/A	A/A	A/A	A/A	A/A	A/A	A/A	A/A	A/A	A/A	A/A	A/A	A/A	A/A	A/A	A/A	A/A	A/A	A/A	A/A	A/A	A/A	A/A	A/A	A/A	A/A
29378303_1219568	A/A	A/A	A/A	A/A	A/A	A/A	A/A	A/A	A/A	A/A	A/A	A/A	A/A	A/A	A/A	A/A	A/A	A/A	A/A	A/A	A/A	A/A	A/A	A/A	A/A	A/A	A/A	A/A
29378303_1219584	C/C	C/C	C/C	C/T	C/T	C/C	C/C	C/C	C/C	C/T	C/C	C/C	C/C	C/C	C/C	C/C	C/C	C/T	C/T	C/C	C/C	C/C	C/T	C/T	C/C	C/C	C/C	C/C
29378303_1253602	G/A	G/G	G/G	G/A	G/A	G/G	G/A	G/A	G/G	A/A	G/A	G/A	G/G	G/G	G/G	G/A	G/A	G/A	A/A	G/A	G/A	G/G	G/A	G/A	G/G	G/A	A/A	A/A
29378303_1253619	A/G	A/A	A/A	A/G	A/G	A/A	A/G	A/G	A/A	G/G	A/G	A/G	A/A	A/A	A/A	A/G	A/G	A/G	G/G	A/G	A/G	A/A	A/G	A/G	A/A	A/G	G/G	G/G
29378303_1254022	C/C	C/C	C/C	C/C	C/C	C/C	C/C	C/C	C/C	C/C	C/C	C/C	C/C	C/C	C/C	C/C	C/C	C/C	C/C	C/C	C/C	C/C	C/C	C/C	C/C	C/C	C/C	C/C
29378303_1254088	G/G	G/G	G/G	G/G	G/G	G/G	G/G	G/G	G/G	G/G	G/G	G/G	G/G	G/G	G/G	G/G	G/G	G/G	G/G	G/G	G/G	G/G	G/G	G/G	G/G	G/G	G/G	G/G
29378303_1296174	T/G	T/T	T/T	T/G	T/G	T/T	T/G	T/G	T/T	G/G	T/G	T/G	T/T	T/T	T/T	T/G	T/G	NA	G/G	T/G	T/G	T/T	T/G	T/G	T/T	T/G	G/G	G/G
29378303_1866725	C/C	C/C	C/C	C/C	C/C	C/C	C/C	C/C	C/C	C/C	C/C	C/C	C/C	C/C	C/C	C/C	C/C	C/C	C/C	C/C	C/C	C/C	C/C	C/C	C/C	C/C	C/C	C/C
29378303_1866735	C/C	C/C	C/C	C/C	C/C	C/C	C/C	C/C	C/C	C/C	C/C	C/C	C/C	C/C	C/C	C/C	C/C	C/C	C/C	C/C	C/C	C/C	C/C	C/C	C/C	C/C	C/C	C/C
29378303_1866809	A/A	A/A	A/A	A/A	A/A	A/A	A/A	A/A	A/A	A/A	A/A	A/A	A/A	A/A	A/A	A/A	A/A	A/A	A/A	A/A	A/A	A/A	A/A	A/A	A/A	A/A	A/A	A/A
29378303_1866831	A/A	A/A	A/A	A/A	A/A	A/A	A/A	A/A	A/A	A/A	A/A	A/A	A/A	A/A	A/A	A/A	A/A	A/A	A/A	A/A	A/A	A/A	A/A	A/A	A/A	A/A	A/A	A/A
29378303_2358459	A/G	A/A	A/G	A/A	A/G	A/A	A/G	A/A	A/A	G/G	A/G	A/G	A/A	A/A	A/A	G/G	G/G	NA	G/G	A/G	A/G	A/A	A/G	A/G	A/A	G/G	A/G	A/G
29378303_2358461	C/A	C/C	C/A	C/A	C/A	C/C	C/A	C/C	C/C	A/A	C/A	C/A	C/C	C/C	C/C	A/A	A/A	NA	A/A	C/A	C/A	C/C	C/A	C/A	C/C	A/A	C/A	C/A
29378303_2358472	C/T	C/C	C/T	C/T	C/T	C/C	C/T	C/C	C/C	T/T	C/T	C/T	C/C	C/C	C/C	T/T	T/T	NA	T/T	C/T	C/T	C/C	C/T	C/T	C/C	T/T	C/T	C/T
29378303_2358485	A/C	A/A	A/C	A/C	A/C	A/A	A/C	A/A	A/A	C/C	A/C	A/C	A/A	A/A	A/A	C/C	C/C	A/C	C/C	A/C	A/C	A/A	A/C	A/C	A/A	C/C	A/C	A/C
29378303_521680	C/C	C/C	C/C	C/T	C/T	C/T	C/C	C/C	C/C	C/T	C/C	C/C	C/T	C/C	C/C	C/C	C/C	T/T	C/T	C/C	C/C	C/C	C/T	T/T	NA	C/C	C/C	C/C
29378303_521696	T/T	T/T	T/T	T/A	T/A	T/A	T/T	T/T	T/T	T/A	T/T	T/T	T/A	T/T	T/T	T/T	T/T	A/A	T/A	T/T	T/T	T/T	T/A	A/A	NA	T/T	T/T	T/T
29378303_521834	A/A	A/A	A/A	A/G	A/G	A/G	A/A	A/A	A/A	A/G	A/A	A/A	A/G	A/A	A/A	A/A	A/A	G/G	A/G	A/A	A/A	A/A	A/G	G/G	A/G	A/A	A/A	A/A
29378303_521857	T/T	T/T	T/T	T/A	T/A	T/A	T/T	T/T	T/T	T/A	T/T	T/T	T/A	T/T	T/T	T/T	T/T	A/A	T/A	T/T	T/T	T/T	T/A	A/A	T/A	T/T	T/T	T/T
29378303_521996	A/A	A/A	A/A	A/C	A/C	A/C	A/A	A/A	A/A	A/C	A/A	A/A	A/C	A/A	A/A	A/A	A/A	C/C	A/C	A/A	A/A	A/A	A/C	C/C	A/C	A/A	A/A	A/A
29378303_546706	G/G	G/G	G/G	G/C	G/C	G/G	G/G	G/G	G/G	G/C	G/G	G/G	G/C	G/G	G/G	G/G	G/G	NA	G/C	G/G	G/G	G/G	G/G	C/C	G/C	G/G	G/G	G/G
29378303_546755	G/G	G/G	G/G	G/G	G/C	G/C	G/G	G/G	G/G	G/C	G/G	G/G	G/C	G/G	G/G	G/G	G/G	C/C	G/C	G/G	G/G	G/G	G/G	C/C	G/C	G/G	G/G	G/G
29378303_546774	T/T	T/T	T/T	T/T	T/G	T/G	T/T	T/T	T/T	T/G	T/T	T/T	T/G	T/T	T/T	T/T	T/T	G/G	T/G	T/T	T/T	T/T	T/T	G/G	T/G	T/T	T/T	T/T
29378303_904551	T/C	T/C	T/T	T/C	T/C	T/C	C/C	T/C	T/T	T/C	T/C	T/C	T/C	T/C	T/C	T/C	T/C	T/C	T/C	T/C	C/C	T/T	T/T	T/T	T/C	T/C	T/C	T/C
29378303_907132	A/A	A/G	A/A	A/A	A/A	A/G	A/A	A/A	A/A	A/A	A/A	A/A	A/A	A/G	A/G	A/A	A/A	A/A	A/G	A/A	A/G	A/A	A/A	A/A	A/G	A/A	A/A	A/A
29378304_920186	G/C	G/C	G/C	G/C	C/C	C/C	C/C	C/C	C/C	C/C	C/C	NA	C/C	C/C	G/C	C/C	C/C	C/C	C/C	C/C	C/C	NA	NA	C/C	C/C	C/C	C/C	C/C
29378305_1002059	T/T	C/T	NA	C/T	C/T	T/T	T/T	C/T	NA	T/T	T/T	C/T	C/C	T/T	T/T	C/T	T/T	T/T	T/T	T/T	T/T	C/T	C/T	T/T	T/T	C/T	T/T	T/T
29378305_1002115	T/T	C/T	NA	C/T	C/T	T/T	T/T	C/T	NA	T/T	T/T	C/T	C/C	T/T	T/T	C/T	T/T	T/T	T/T	T/T	T/T	C/T	C/T	T/T	T/T	C/T	T/T	T/T
29378305_292308	A/A	NA	NA	G/G	G/A	A/A	A/A	NA	G/A	A/A	A/A	G/G	G/G	A/A	A/A	G/A	A/A	A/A	A/A	A/A	A/A	G/A	G/A	A/A	A/A	G/A	G/A	A/A
29378305_292323	A/A	A/A	NA	A/A	A/A	A/A	A/A	A/A	A/A	A/A	A/A	A/A	A/A	A/A	A/A	A/A	A/A	A/A	A/A	A/A	A/A	A/A	A/A	A/A	A/A	A/A	A/A	A/A
29378305_292402	C/C	T/C	NA	T/T	T/C	C/C	C/C	T/C	T/C	C/C	C/C	T/T	T/T	C/C	C/C	T/C	C/C	C/C	C/C	C/C	C/C	T/C	T/C	C/C	C/C	T/C	T/C	C/C
29378305_964817	A/A	G/A	NA	G/A	G/A	A/A	A/A	G/A	G/A	A/A	A/A	G/A	G/G	A/A	A/A	G/A	A/A	A/A	A/A	A/A	A/A	G/A	G/A	A/A	A/A	G/A	A/A	A/A
29378308_6116342	G/G	G/G	G/G	G/G	G/G	NA	NA	G/G	G/G	G/G	G/G	G/G	G/G	G/G	G/G	G/T	NA	G/G	T/T	G/G	G/T	G/G	G/G	G/G	G/G	G/T	G/G	G/G
29378308_6116381	T/T	T/T	T/T	T/T	T/T	T/T	T/C	T/T	T/T	T/T	T/T	T/T	T/T	T/T	T/T	C/C	NA	T/T	C/C	T/T	T/T	T/T	T/T	T/T	T/T	T/T	T/T	T/T
29378308_6116497	G/G	G/G	G/G	G/G	G/G	G/G	NA	G/G	G/G	NA	G/G	G/C	G/G	G/G	G/G	C/C	NA	G/G	C/C	G/G	G/G	G/G	G/G	G/G	G/G	C/C	G/G	G/G
29378308_6116545	T/T	T/T	T/T	T/A	T/T	T/T	NA	T/T	T/T	NA	T/T	T/T	T/T	T/T	T/T	A/A	NA	T/T	A/A	T/T	T/T	T/T	T/T	T/T	T/T	T/T	NA	T/T
29378310_1610635	G/G	G/G	G/G	G/G	G/G	G/G	G/G	G/G	G/G	G/G	G/G	G/G	G/G	G/G	G/G	G/G	G/G	G/G	G/G	G/G	G/G	G/G	G/G	G/G	G/G	G/G	G/G	G/G
29378310_1610681	G/G	G/G	G/G	G/G	G/G	G/G	G/G	G/G	G/G	G/G	G/G	NA	G/G	G/G	G/G	G/G	G/G	G/G	G/G	G/G	G/G	G/G	G/G	G/G	G/G	G/G	G/G	G/G
29378310_1610693	C/C	C/C	C/C	C/C	C/C	C/C	C/C	C/C	C/C	C/C	C/C	C/C	C/C	C/C	C/C	C/C	C/C	C/C	C/C	C/C	C/C	C/C	C/C	C/C	C/C	C/C	C/C	C/C
29378310_1610702	T/T	T/T	T/T	T/T	T/T	T/T	T/T	T/T	T/T	T/T	T/T	T/T	T/T	T/T	T/T	T/T	T/T	T/T	T/T	T/T	T/T	T/T	T/T	T/T	T/T	T/T	T/T	T/T
29378310_1610733	G/G	G/G	G/A	G/G	G/G	G/A	G/A	G/G	G/A	G/G	G/G	G/G	G/G	G/A	G/A	G/G	G/G	G/G	G/G	G/A	G/G	G/A	G/A	G/A	A/A	G/G	G/G	G/G
29378310_1610797	G/G	G/G	G/G	G/G	G/G	G/G	G/G	G/G	G/G	G/G	G/G	G/G	G/G	G/G	G/G	G/G	G/G	G/G	G/G	G/G	G/G	G/G	G/G	G/G	G/G	G/G	G/G	G/G
29378310_1610841	G/G	G/G	G/G	G/G	G/G	G/G	G/G	G/G	G/G	G/G	G/G	G/G	G/G	G/G	G/G	G/G	G/G	G/G	G/G	G/G	NA	G/G	G/G	G/G	G/A	G/G	G/A	G/G
29378310_1610868	A/A	A/A	A/A	A/A	A/A	A/A	A/A	A/A	A/A	A/A	A/A	A/A	A/A	A/A	A/A	A/A	A/A	A/A	A/A	A/A	A/A	A/A	A/A	A/A	A/A	A/A	A/A	A/A
29378310_179497	G/C	G/G	G/G	C/C	G/C	G/C	G/G	G/C	G/G	C/C	G/C	G/G	G/G	G/G	G/G	G/C	G/C	G/G	G/G	G/G	G/G	G/G	G/G	G/G	G/G	G/G	G/C	G/C
29378310_1911235	T/T	T/T	T/T	T/T	T/T	T/T	T/T	T/T	T/T	T/T	T/T	T/T	T/T	T/T	T/T	T/T	T/T	T/T	T/T	T/T	T/T	T/T	T/T	T/T	T/T	T/T	T/T	T/T
29378310_1911241	T/T	T/T	T/T	T/T	T/T	T/T	T/T	T/T	T/T	T/T	T/T	T/T	T/T	T/T	T/T	T/T	T/T	T/T	T/T	T/T	T/T	T/T	T/T	T/T	T/T	T/T	T/T	T/T
29378310_1911260	G/G	G/G	G/G	G/G	G/G	G/G	G/T	G/G	G/G	G/G	NA	G/G	G/G	G/G	G/G	G/G	G/G	G/T	G/G	G/G	G/T	G/G	G/G	G/G	G/G	G/G	G/T	NA
29378310_1911305	T/T	T/T	T/T	T/T	T/T	T/T	T/T	T/T	T/T	T/T	T/T	T/T	T/T	T/T	T/T	T/T	T/T	T/T	T/T	T/T	T/T	T/T	T/T	T/T	T/T	T/T	T/T	T/T
29378310_1911424	A/A	A/A	A/A	A/A	A/A	A/A	A/A	A/A	A/A	A/A	A/A	A/A	A/A	A/A	A/A	A/A	A/A	A/A	A/A	A/A	A/A	A/A	A/A	A/A	A/A	A/A	A/A	A/A
29378310_1911432	T/T	T/T	T/T	T/T	T/T	T/T	T/T	T/T	T/T	T/T	T/T	T/T	T/T	T/T	T/T	T/T	T/T	T/T	T/T	T/T	T/T	T/T	T/T	T/T	T/T	T/T	T/T	T/T
29378310_1911441	C/C	C/C	C/C	C/C	C/C	C/C	C/C	C/C	C/C	C/C	C/C	C/C	C/C	C/C	C/C	C/C	C/C	C/C	C/C	C/C	C/C	C/C	C/C	C/C	C/C	C/C	C/C	C/C
29378310_1911443	A/A	A/A	A/A	A/A	A/A	A/A	A/A	A/A	A/A	A/A	A/A	A/A	A/A	A/A	A/A	A/A	A/A	A/A	A/A	A/A	A/A	A/A	A/A	A/A	A/A	A/A	A/A	A/A
29378310_1911445	T/G	T/T	T/T	T/G	T/G	T/G	T/T	T/G	T/T	G/G	T/G	T/T	T/T	T/T	T/T	T/G	G/G	T/T	T/T	T/G	G/G	T/T	T/T	T/T	T/T	T/T	T/G	T/G
29378310_1911447	G/G	G/G	G/G	G/G	G/G	G/G	G/G	G/G	G/G	G/G	G/G	G/G	G/G	G/G	G/G	G/G	G/G	G/G	G/G	G/G	G/G	G/G	G/G	G/G	G/G	G/G	G/G	G/G
29378310_1911448	C/C	C/C	C/C	C/C	C/C	C/C	C/C	C/C	C/C	C/C	C/C	C/C	C/C	C/C	C/C	C/C	C/C	C/C	C/C	C/C	C/C	C/C	C/C	C/C	C/C	C/C	C/C	C/C
29378310_1911468	C/C	C/C	C/C	C/C	C/C	C/C	C/C	C/C	C/C	C/C	C/C	C/C	C/C	C/C	C/C	C/C	C/C	C/C	C/C	C/C	C/C	C/C	C/C	C/C	C/C	C/C	C/C	C/C
29378310_1911475	A/A	A/A	A/A	A/A	A/A	A/A	A/A	A/A	A/A	A/A	A/A	A/A	A/A	A/A	A/A	A/A	A/A	A/A	A/A	A/A	A/A	A/A	A/A	A/A	A/A	A/A	A/A	A/A
29378310_1911538	A/A	A/A	A/A	A/A	A/A	A/A	A/A	A/A	A/A	A/A	A/A	A/A	A/A	A/A	A/A	A/A	A/A	A/A	A/A	A/A	A/A	A/A	A/A	A/A	A/A	A/A	A/A	A/A
29378310_1911582	G/T	G/T	G/T	T/T	T/T	G/T	G/G	T/T	G/T	T/T	G/T	G/G	G/G	G/G	G/G	NA	T/T	G/G	G/G	G/T	T/T	G/G	G/G	G/G	G/G	G/G	G/T	G/T
29378310_1911600	C/C	C/C	C/C	C/C	C/C	C/C	C/C	C/C	C/C	C/C	C/C	C/C	C/C	C/C	C/C	C/C	C/C	C/C	C/C	C/C	C/C	C/C	C/C	C/C	C/C	C/C	C/C	C/C
29378310_1911603	C/C	C/C	C/C	C/C	C/C	C/C	C/C	C/C	C/C	C/C	C/C	C/C	C/C	C/C	C/C	C/C	C/C	C/C	C/C	C/C	C/C	C/C	C/C	C/C	C/C	C/C	C/C	C/C
29378311_2554215	T/C	C/C	T/T	T/C	NA	T/T	T/T	T/T	T/T	T/T	T/T	T/T	T/T	T/T	T/C	T/T	T/T	T/T	T/T	T/T	T/T	T/C	T/C	T/T	T/T	T/T	T/T	NA
29378311_2554224	C/T	T/T	C/C	C/T	NA	C/C	C/C	C/C	C/C	C/C	C/C	C/C	C/C	C/C	C/T	C/C	C/C	C/C	C/C	C/C	C/C	C/T	C/T	C/C	C/C	C/C	C/C	NA
29378311_2554225	A/G	G/G	A/A	A/G	NA	A/A	A/A	A/A	A/A	A/A	A/A	A/A	A/A	A/A	A/G	A/A	A/A	A/A	A/A	A/A	A/A	A/G	A/G	A/A	A/A	A/A	A/A	NA
29378311_2554240	T/C	T/C	NA	T/C	NA	T/T	T/T	T/T	T/T	T/T	T/T	T/T	T/T	T/T	T/C	T/T	T/T	T/T	T/T	T/T	T/T	T/C	T/C	T/T	T/T	T/T	NA	T/C
29378311_2554263	T/G	G/G	NA	T/G	NA	T/T	T/T	T/T	T/T	T/T	T/T	T/T	T/T	T/T	T/G	T/T	T/T	T/T	T/T	T/T	T/T	T/G	T/G	T/T	T/T	T/T	T/G	T/G
29378311_2554283	G/T	G/T	NA	G/T	NA	G/G	G/G	G/G	G/G	G/G	G/G	G/G	G/G	G/G	G/T	G/G	G/G	G/G	G/G	G/G	G/G	G/T	G/T	G/G	G/G	G/G	G/T	G/T
29378311_2554293	G/T	G/T	NA	G/T	G/T	G/G	G/G	G/G	G/G	G/G	G/G	G/G	G/G	G/G	G/T	G/G	G/G	G/G	G/G	G/G	G/G	G/T	G/T	G/G	G/G	G/G	G/T	G/T
29378311_2554296	G/A	A/A	NA	G/A	G/A	G/G	G/G	G/G	G/G	G/G	G/G	G/G	G/G	G/G	G/A	G/G	G/G	G/G	G/G	G/G	G/G	G/A	G/A	G/G	G/G	G/G	G/A	G/A
29378311_2554302	G/A	G/A	NA	G/A	G/A	G/G	G/G	G/G	G/G	G/G	G/G	G/G	G/G	G/G	G/A	G/G	G/G	G/G	G/G	G/G	G/G	G/A	G/A	G/G	G/G	G/G	G/A	G/A
29378311_2554307	C/T	C/T	NA	C/T	C/T	C/C	C/C	C/C	C/C	C/C	C/C	C/C	C/C	C/C	C/T	C/C	C/C	C/C	C/C	C/C	C/C	C/T	C/T	C/C	C/C	C/C	C/T	C/T
29378311_2554319	C/T	T/T	NA	C/T	C/T	C/C	C/C	C/C	C/C	C/C	C/C	C/C	C/C	C/C	C/T	C/C	C/C	C/C	C/C	C/C	C/C	C/T	C/T	C/C	C/C	C/C	C/T	C/T
29378311_2554346	C/T	T/T	NA	C/T	C/T	C/C	C/C	C/C	C/C	C/C	C/C	C/C	C/C	C/C	C/T	C/C	C/C	C/C	C/C	C/C	C/C	C/T	C/T	C/C	C/C	C/C	C/T	C/T
29378311_2554357	A/T	A/T	NA	A/T	A/T	A/A	A/A	A/A	A/A	A/A	A/A	A/A	A/A	A/A	A/T	A/A	A/A	A/A	A/A	A/A	A/A	A/T	A/T	A/A	A/A	A/A	A/T	A/T
29378311_2554359	G/C	C/C	NA	G/C	G/C	G/G	G/G	G/G	G/G	G/G	G/G	G/G	G/G	G/G	G/C	G/G	G/G	G/G	G/G	G/G	G/G	G/C	G/C	G/G	G/G	G/G	G/C	G/C
29378311_2554394	C/T	T/T	NA	C/T	C/T	C/C	C/C	C/C	C/C	C/C	C/C	C/C	C/C	C/C	C/T	C/C	C/C	C/C	C/C	C/C	C/C	C/C	C/T	C/C	C/C	C/C	NA	C/T
29378311_2554413	G/A	A/A	NA	G/A	G/A	G/G	G/G	G/G	G/G	G/G	G/G	G/G	G/G	G/G	G/A	G/G	G/G	G/G	G/G	G/G	G/G	G/G	G/G	G/G	G/G	G/G	NA	G/A
29378311_2554417	C/T	T/T	C/C	C/T	C/T	C/C	C/C	C/C	C/C	C/C	C/C	C/C	C/C	C/C	NA	C/C	C/C	C/C	C/C	C/C	C/C	C/C	C/C	C/C	C/C	C/C	NA	C/T
29378311_417660	T/T	T/T	T/T	T/T	T/T	T/T	T/T	T/T	T/T	T/T	T/T	T/T	T/T	T/T	T/T	T/T	T/T	T/T	T/T	T/T	T/T	T/T	T/T	T/T	T/T	T/T	T/T	T/T
29378313_1100366	NA	G/C	G/C	G/G	G/G	G/C	G/C	G/G	G/G	G/G	G/G	C/C	NA	G/G	G/G	G/G	G/C	G/G	G/G	C/C	C/C	G/G	G/G	G/G	G/G	NA	G/G	NA
29378313_1551409	C/C	C/G	C/C	NA	NA	C/C	C/C	C/C	C/C	C/C	NA	C/C	C/C	C/G	C/C	C/C	NA	C/C	C/C	C/C	C/C	C/C	C/C	C/C	C/C	C/C	C/C	C/C
29378313_1551415	T/T	T/T	T/T	T/T	T/T	T/T	T/T	T/T	T/T	T/T	T/T	T/C	T/C	T/T	T/T	T/T	T/T	T/T	T/T	T/T	T/T	T/T	T/T	T/T	T/T	T/T	T/T	T/T
29378313_1551420	C/C	C/A	C/C	NA	NA	C/C	C/C	C/C	C/C	C/C	NA	C/C	C/C	C/C	C/C	C/C	NA	C/C	C/C	C/C	C/C	C/C	C/C	C/C	C/C	C/C	C/C	C/C
29378313_1551429	G/A	G/A	G/A	G/A	G/A	A/A	G/A	G/A	G/A	G/A	G/A	G/A	G/A	G/A	G/A	G/A	G/A	G/A	G/A	A/A	G/A	G/A	G/A	G/A	G/A	G/A	G/A	G/A
29378313_1551444	A/T	A/T	A/T	A/T	A/T	A/T	A/T	A/T	A/T	A/T	A/T	A/T	A/T	A/T	A/T	A/T	A/T	A/T	A/T	A/T	A/T	A/T	A/T	A/T	A/T	A/T	A/T	A/T
29378313_1551451	C/C	C/C	C/T	C/C	C/T	C/C	C/C	C/C	C/C	C/C	NA	C/C	C/C	C/C	C/C	C/C	C/T	C/C	C/C	C/C	C/C	C/C	C/C	C/C	C/C	C/C	C/C	C/C
29378313_1551458	T/C	T/C	T/C	T/C	T/C	T/C	T/C	T/C	T/C	T/C	T/C	T/C	T/C	T/C	T/C	T/C	T/C	T/C	T/C	T/C	T/C	T/C	T/C	T/C	T/C	T/C	T/C	NA
29378313_1551460	NA	T/C	T/C	T/C	T/C	C/C	T/C	T/C	T/C	T/C	T/C	T/C	T/C	T/C	T/C	T/C	T/C	T/C	T/C	C/C	T/C	T/C	T/C	T/C	T/C	T/C	T/C	T/C
29378313_1551472	T/C	T/C	T/C	T/C	T/C	T/C	T/C	T/C	T/C	T/C	T/C	T/C	T/C	T/C	T/C	T/C	T/C	T/C	T/C	T/C	T/T	T/C	T/C	T/C	T/T	T/C	T/C	T/C
29378313_1551478	A/G	A/A	A/G	NA	A/G	A/A	NA	A/A	A/G	NA	A/G	A/G	NA	A/A	A/G	A/G	A/G	A/G	NA	A/A	A/A	A/G	A/A	A/G	A/G	A/G	A/A	A/G
29378313_1551489	C/C	C/C	C/T	C/C	C/T	C/C	C/C	C/C	C/T	C/C	C/T	C/C	C/C	C/C	C/C	C/C	C/T	NA	C/C	C/C	C/C	C/C	C/C	C/T	C/C	C/C	C/C	C/C
29378313_1551490	T/C	T/C	T/C	T/C	T/C	C/C	T/C	T/C	T/C	T/C	T/C	T/C	T/C	T/C	T/C	T/C	T/C	T/C	T/C	C/C	T/C	T/C	T/C	T/C	T/C	T/C	T/C	T/C
29378313_1551506	C/G	C/G	C/G	C/G	C/G	G/G	C/G	C/G	C/G	C/G	C/G	C/G	C/G	C/G	C/G	C/G	C/G	C/G	C/G	C/G	C/G	C/G	C/G	C/G	C/G	C/G	C/G	C/G
29378313_1551519	G/C	G/C	G/C	G/C	G/C	G/C	G/G	G/C	NA	G/C	G/C	G/C	NA	G/C	G/C	G/C	G/C	G/C	G/C	G/C	G/G	G/C	G/C	G/C	G/C	G/C	G/C	G/C
29378313_1551530	T/T	T/T	T/C	T/C	T/C	NA	NA	T/T	T/C	NA	T/C	NA	NA	T/T	NA	NA	T/C	NA	T/C	T/T	T/T	T/C	T/C	T/C	T/C	T/C	T/T	T/C
29378313_1551585	G/G	G/G	G/G	G/G	G/G	G/G	G/G	G/G	G/G	G/G	G/G	G/C	G/C	G/G	G/G	G/G	G/G	G/G	G/G	G/C	G/C	G/G	G/G	G/G	G/G	G/C	G/G	G/G
29378313_1551592	A/G	A/A	NA	A/G	A/G	NA	A/A	A/G	A/A	A/A	A/A	A/G	A/G	A/A	A/G	A/G	A/A	A/G	A/A	A/A	A/A	A/G	NA	A/G	A/A	A/G	A/A	A/A
29378313_1551849	T/T	T/T	T/T	T/T	T/T	T/T	T/T	T/T	T/T	T/T	T/T	C/C	NA	T/T	T/T	T/T	T/T	T/T	T/T	C/C	T/C	T/T	T/T	T/T	T/T	T/C	T/T	T/T
29378313_2564935	G/T	G/T	G/T	NA	G/T	G/T	G/T	G/G	G/G	G/G	G/T	G/T	G/T	G/T	G/T	G/T	G/T	G/T	G/T	G/T	G/T	G/G	G/T	G/T	G/T	G/T	G/T	G/G
29378313_2564949	G/A	G/A	G/A	G/A	G/G	G/A	G/A	G/G	G/G	G/G	G/A	G/A	G/A	G/A	G/G	G/A	G/A	G/A	G/A	G/A	G/A	G/G	G/A	G/A	G/A	G/A	G/A	G/G
29378313_2564959	T/G	T/G	T/G	NA	T/T	T/G	T/G	T/T	T/T	T/G	T/G	T/G	T/G	T/G	T/T	T/G	T/G	T/G	T/G	T/G	T/G	NA	T/G	T/G	T/G	T/G	T/G	T/T
29378313_2565007	A/T	A/T	A/T	A/T	A/A	A/T	NA	A/A	A/A	A/T	A/T	A/T	A/T	A/T	A/T	A/T	A/T	A/T	A/T	A/T	A/T	A/A	A/T	A/T	A/T	A/T	A/T	A/T
29378313_2565022	C/T	C/T	C/T	C/T	C/T	C/T	C/T	C/C	C/C	C/T	C/T	C/T	C/T	C/T	C/T	C/T	C/T	C/T	C/T	C/T	C/T	NA	C/T	C/T	C/T	C/T	C/T	C/T
29378313_2565054	C/T	C/T	C/T	NA	C/T	C/T	C/T	C/C	C/C	C/T	C/T	C/T	C/T	C/T	C/T	C/T	C/T	C/T	C/T	C/T	C/T	NA	C/T	C/T	C/T	C/T	C/T	NA
29378313_2565073	T/A	T/A	T/A	NA	T/T	T/A	T/A	T/T	T/T	T/T	NA	T/A	T/A	T/A	T/A	T/A	T/T	T/A	T/A	T/A	T/A	NA	T/A	T/A	T/A	T/A	T/A	NA
29378313_2565080	G/A	G/A	G/A	NA	G/G	G/G	G/G	G/G	G/G	G/G	NA	G/A	G/A	G/A	G/A	G/G	G/G	G/A	G/A	G/A	G/A	NA	G/A	G/A	G/A	G/A	G/A	NA
29378313_2565103	C/T	C/C	C/T	NA	C/C	C/T	C/T	C/T	C/C	C/T	NA	C/T	C/T	C/T	C/C	C/C	C/C	C/C	C/T	C/T	C/C	C/T	C/T	C/T	C/T	C/T	C/C	NA
29378313_2565111	T/C	T/T	T/T	T/T	T/T	T/C	T/C	T/C	T/T	T/T	T/T	T/C	T/C	T/C	T/T	T/T	T/T	T/T	T/C	T/C	T/T	T/C	T/C	NA	T/C	T/C	T/T	NA
29378313_2565115	G/A	NA	G/G	G/G	G/G	G/A	G/G	G/A	G/G	G/G	G/G	G/A	G/A	G/A	G/G	G/G	G/G	G/G	G/G	G/A	G/G	NA	G/A	G/A	G/A	G/A	G/A	NA
29378313_2565127	A/T	A/A	A/A	A/A	A/A	A/T	A/A	A/A	A/A	A/A	A/A	A/T	NA	A/T	A/A	A/T	A/A	A/A	A/T	A/T	A/A	A/T	A/A	A/T	A/T	A/T	A/T	A/A
29378313_2565136	A/A	A/C	A/A	A/A	A/A	A/C	NA	A/A	A/A	A/A	A/A	A/C	NA	A/C	A/A	A/C	A/A	A/A	A/A	A/C	A/A	A/C	A/C	A/A	A/C	NA	A/C	A/A
29378313_2565152	T/A	T/T	T/T	T/T	T/T	T/A	T/T	T/T	T/T	T/T	T/T	NA	NA	T/A	T/T	T/A	NA	T/T	T/T	T/T	T/T	NA	T/A	T/T	T/A	NA	T/A	T/T
29378313_2565175	G/G	G/G	G/G	G/G	G/A	G/G	G/G	G/A	G/G	G/G	NA	G/G	NA	G/A	G/G	G/G	NA	G/G	G/G	G/G	G/G	NA	G/G	G/A	G/A	NA	G/G	G/A
29378313_2565184	G/G	G/G	G/G	G/G	G/A	G/G	NA	G/A	G/A	G/G	G/G	G/G	NA	G/A	G/G	G/A	NA	G/G	G/G	G/G	G/G	NA	G/G	G/A	G/A	NA	G/G	G/A
29378313_2565196	C/C	C/C	C/C	C/T	C/T	C/C	C/C	C/T	C/T	C/C	C/C	C/T	NA	C/T	C/C	C/T	NA	C/T	NA	C/C	C/T	NA	C/C	C/T	C/T	NA	C/C	C/T
29378313_2565213	T/T	T/T	T/C	T/C	T/C	T/C	T/C	T/C	T/C	T/T	T/T	T/C	T/C	T/C	T/T	T/C	NA	T/C	T/C	T/C	T/T	NA	T/C	T/C	T/C	NA	T/C	T/C
29378313_2565229	C/C	NA	C/G	C/G	C/G	C/G	C/G	C/G	C/G	C/C	C/C	C/G	C/G	C/G	NA	C/G	C/G	C/G	C/G	C/G	C/G	C/G	C/G	C/G	C/G	NA	C/G	C/G
29378313_908280	T/A	A/A	NA	A/A	A/A	T/A	T/T	A/A	A/A	T/A	T/A	T/T	T/T	A/A	A/A	T/T	A/A	A/A	T/A	T/T	T/T	T/A	A/A	A/A	T/A	T/A	A/A	A/A
29378313_935812	T/C	C/C	NA	C/C	C/C	T/C	NA	C/C	C/C	T/C	T/C	T/T	T/T	C/C	C/C	T/T	C/C	C/C	T/C	T/T	T/T	T/C	C/C	C/C	T/C	T/C	C/C	C/C
29378313_952757	G/A	A/A	NA	A/A	A/A	G/A	G/A	A/A	A/A	G/A	G/A	G/G	G/G	A/A	A/A	G/G	A/A	A/A	G/A	G/G	G/A	G/A	A/A	A/A	G/A	G/A	A/A	A/A
29378314_2152895	A/A	A/A	A/A	A/A	A/A	A/A	A/A	A/A	A/A	A/A	A/A	A/A	A/A	A/A	A/A	A/A	A/A	A/A	A/A	A/A	A/A	A/A	A/A	A/A	A/A	A/C	A/A	A/C
29378314_2180849	G/G	G/G	G/C	C/C	G/G	G/G	G/G	G/G	G/G	G/C	G/G	G/C	NA	G/C	G/C	G/G	G/G	G/C	G/C	NA	G/C	G/G	G/G	G/G	G/G	G/C	G/G	G/G
29378316_146707	G/G	G/A	G/A	G/G	G/A	G/A	G/A	G/G	G/G	G/A	NA	G/A	NA	G/A	G/G	G/G	G/G	G/G	G/G	G/G	G/G	G/G	G/A	A/A	A/A	G/A	A/A	A/A
29378317_478479	C/A	C/A	A/A	C/C	C/A	C/A	C/A	C/C	C/C	C/C	C/A	C/A	C/A	C/A	C/A	A/A	C/A	A/A	A/A	C/A	A/A	C/C	C/C	C/C	C/A	A/A	A/A	C/A
29378317_496605	T/G	T/G	T/T	T/T	T/T	T/T	T/T	T/T	T/T	T/T	T/T	T/T	T/T	T/T	T/T	T/T	T/T	T/T	T/T	T/T	T/G	T/T	T/T	T/T	T/T	T/G	T/T	T/T
29378317_496699	T/C	T/C	C/C	T/T	T/C	T/C	T/C	T/T	T/T	T/T	T/C	T/C	T/C	T/C	T/C	C/C	T/C	C/C	C/C	T/C	C/C	T/T	T/T	T/T	T/T	C/C	C/C	T/C
29378317_900239	A/G	A/G	G/G	A/A	A/G	NA	A/G	A/A	A/G	NA	A/G	A/G	A/G	A/G	A/G	G/G	A/G	G/G	G/G	A/G	G/G	A/A	A/A	A/A	A/G	G/G	G/G	A/G
29378317_900403	C/C	C/T	T/T	C/C	C/T	C/T	C/T	C/C	C/C	C/C	C/T	C/T	C/T	C/T	C/T	T/T	C/T	T/T	T/T	C/T	C/T	C/C	C/C	C/C	C/T	C/T	T/T	C/T
29378317_930484	T/T	T/T	T/T	T/T	T/T	T/T	T/T	T/T	T/T	T/T	T/T	T/T	T/T	T/T	T/T	T/T	T/T	T/T	T/T	T/T	T/T	T/T	T/T	T/T	T/T	T/T	T/T	T/T
29378317_930486	T/T	T/T	T/T	T/T	T/T	T/T	T/T	T/T	T/T	T/T	T/T	T/T	T/T	T/T	T/T	T/T	T/T	T/T	T/T	T/T	T/T	T/T	T/T	T/T	T/T	T/T	T/T	T/T
29378317_930487	T/A	T/A	A/A	T/T	T/A	T/A	T/A	T/T	T/T	T/T	T/A	T/A	T/A	T/A	T/A	A/A	T/A	A/A	A/A	T/A	A/A	T/T	T/T	T/T	T/A	A/A	A/A	T/A
29378318_1943230	T/C	T/T	T/T	T/C	T/C	T/T	C/C	C/C	T/C	C/C	T/C	T/C	T/C	T/T	T/T	T/C	T/T	T/T	T/C	C/C	C/C	T/C	T/T	C/C	C/C	T/T	T/C	T/C
29378318_1943231	G/A	G/G	G/G	G/A	G/A	G/G	A/A	A/A	G/A	A/A	G/A	G/A	G/A	G/G	G/G	G/A	G/G	G/G	G/A	A/A	A/A	G/A	G/G	A/A	A/A	G/G	G/A	G/A
29378318_2665867	NA	T/T	T/T	T/C	T/C	T/T	C/C	C/C	T/C	C/C	T/C	T/C	T/C	T/T	T/C	NA	T/T	T/T	T/C	C/C	C/C	T/T	T/T	C/C	C/C	T/C	T/C	T/C
29378318_2666337	A/G	A/A	A/A	A/G	A/G	A/A	G/G	G/G	A/G	G/G	A/G	A/A	A/G	A/A	A/A	A/G	A/A	A/A	A/G	G/G	G/G	A/A	A/A	G/G	G/G	NA	A/G	A/G
29378318_2666412	C/A	C/C	C/C	C/A	C/C	C/C	A/A	A/A	NA	A/A	NA	C/C	C/A	C/C	C/C	NA	C/C	C/C	C/A	A/A	A/A	C/C	C/C	A/A	A/A	NA	C/A	C/A
29378318_2666424	T/T	T/T	T/T	T/T	T/T	T/T	C/C	C/C	T/T	C/C	T/T	T/T	T/C	T/T	T/T	NA	T/T	T/T	T/C	C/C	C/C	T/T	T/T	C/C	C/C	NA	T/T	T/T
29378318_2666499	A/G	A/A	A/A	A/A	A/A	A/A	A/G	A/G	A/A	A/G	A/A	A/A	A/A	A/A	A/A	A/A	A/A	A/A	A/A	A/A	NA	A/A	A/A	NA	A/G	A/A	A/A	A/A
29378318_2666500	T/T	T/T	T/T	T/T	T/T	T/T	T/C	NA	T/T	T/T	T/T	T/T	T/T	T/T	T/T	NA	T/T	T/T	T/T	T/T	T/T	T/T	T/T	T/C	T/T	T/T	T/T	T/T
29378318_2666502	A/A	A/A	A/A	A/A	A/A	A/A	A/T	A/A	A/A	A/A	A/A	A/A	A/A	A/A	A/A	A/A	A/A	A/A	A/A	A/A	A/A	A/A	A/A	A/A	A/A	A/A	A/A	A/A
29378318_2666514	A/A	A/A	A/A	A/A	A/A	A/A	A/A	A/A	A/A	A/A	A/A	A/A	A/A	A/A	A/A	A/A	A/A	A/A	A/A	A/A	A/A	A/A	A/A	A/A	A/A	A/A	A/A	A/A
29378318_2666515	G/A	G/G	G/G	NA	G/G	G/A	G/A	NA	G/A	G/G	G/G	G/G	G/G	G/G	G/G	G/G	G/G	G/G	G/G	G/G	G/G	G/G	G/G	G/G	G/G	G/G	G/G	G/G
29378318_2666516	T/A	T/T	T/T	NA	T/T	T/A	T/A	NA	T/T	T/T	T/T	T/T	T/T	T/T	T/T	T/T	T/T	T/T	T/T	T/T	T/T	T/T	T/T	T/T	T/T	T/T	T/T	T/T
29378318_2666520	C/T	C/T	C/T	C/T	C/T	C/T	T/T	T/T	C/T	T/T	C/T	C/T	C/T	C/T	C/T	C/T	C/T	C/T	C/T	T/T	T/T	C/T	C/T	T/T	T/T	C/T	C/T	C/T
29378318_2666522	C/C	C/T	C/C	C/C	NA	C/C	C/C	C/C	C/C	C/C	C/C	C/C	C/C	C/C	C/C	C/C	C/C	C/C	C/T	NA	C/C	C/C	C/C	C/C	C/C	C/C	C/C	C/C
29378318_2666542	T/T	T/T	T/T	T/C	T/T	T/C	T/C	T/C	T/C	T/T	T/T	T/C	T/T	T/T	T/T	T/T	T/T	T/T	T/T	NA	T/T	T/T	NA	T/T	T/T	T/T	T/C	T/T
29378318_2666543	A/A	A/A	A/A	A/A	A/A	A/A	A/G	A/A	A/A	A/G	A/A	A/A	A/A	A/A	A/A	A/A	A/A	A/A	NA	A/G	A/A	A/G	A/A	A/A	A/A	A/A	A/A	A/A
29378318_2666560	T/C	T/C	T/C	NA	T/T	T/C	T/C	T/C	T/C	T/C	T/C	T/C	T/C	T/C	T/C	T/T	T/C	T/T	T/C	T/C	T/C	NA	T/C	T/C	T/C	T/C	T/C	T/C
29378318_2666561	A/A	A/A	A/A	A/A	A/A	A/G	NA	A/G	A/G	A/A	A/A	A/G	A/A	A/A	A/A	NA	A/A	A/A	A/A	NA	A/G	NA	A/A	A/G	A/A	NA	A/G	A/A
29378318_2666567	T/T	T/T	T/T	T/T	T/T	T/T	T/T	T/T	T/T	T/T	T/T	T/T	T/T	T/T	T/T	T/T	T/T	T/T	T/T	T/T	T/T	T/T	T/T	T/T	T/T	NA	T/T	T/T
29378318_2666568	T/T	T/T	T/T	T/T	T/T	T/T	T/T	T/T	NA	T/T	T/T	T/T	T/T	T/T	T/T	T/T	T/T	T/T	T/T	T/T	T/T	T/T	T/T	T/T	T/T	T/T	T/T	T/T
29378318_2666593	G/A	G/G	G/G	G/G	G/G	G/G	G/G	G/G	G/G	G/G	G/G	NA	G/G	G/G	G/G	G/G	G/G	G/G	G/G	G/G	G/G	G/G	G/G	G/G	G/G	G/G	G/G	G/G
29378318_2666594	T/C	T/T	T/C	T/T	T/T	T/C	T/T	T/T	T/T	T/T	T/C	NA	T/C	T/T	T/T	T/C	T/T	T/T	T/C	T/C	T/C	T/T	T/C	T/C	NA	T/T	T/C	T/T
29378318_2666595	T/C	T/T	T/T	T/T	T/T	T/C	T/T	T/T	T/T	T/C	NA	T/C	T/T	T/T	T/T	T/C	T/T	T/T	T/T	NA	T/T	NA	T/T	T/T	T/T	NA	T/C	T/T
29378318_2666596	A/A	A/A	A/A	NA	A/A	A/A	A/G	A/A	A/A	A/A	A/A	A/A	A/A	A/A	A/A	A/A	A/A	A/A	A/A	A/A	NA	A/A	A/A	A/A	A/A	A/A	A/A	A/A
29378318_3448366	T/T	C/C	T/C	T/T	T/T	T/C	T/C	NA	T/T	T/T	T/C	T/C	T/C	T/C	T/C	T/T	T/C	T/T	T/C	T/C	NA	T/T	T/C	T/T	T/T	T/T	T/C	T/C
29378318_3448780	C/C	T/T	C/T	C/C	C/C	C/T	C/T	C/T	C/C	C/C	C/T	C/T	C/T	C/T	C/T	C/C	C/T	C/C	C/T	C/T	C/T	C/C	NA	C/C	C/C	C/C	C/T	C/T
29378318_3569643	C/C	T/T	C/T	C/C	C/C	NA	C/T	C/T	C/C	C/C	C/T	C/T	C/T	C/T	C/T	C/C	C/T	C/C	C/T	C/T	C/T	C/C	C/T	C/C	C/C	C/C	C/T	T/T
29378318_3569666	C/C	T/T	C/T	C/C	C/C	NA	C/T	C/T	C/C	C/C	C/T	C/T	C/T	C/T	C/T	C/C	C/T	C/C	C/T	C/T	C/T	C/C	C/T	C/C	C/C	C/C	C/T	T/T
29378318_3570130	G/G	A/A	G/A	G/G	G/G	G/A	G/A	G/A	G/G	G/G	G/A	G/A	G/A	G/A	NA	G/G	G/A	G/G	G/A	G/A	G/A	G/G	G/A	G/G	G/G	G/G	G/A	G/A
29378318_3691707	G/G	A/A	G/A	G/G	G/G	NA	G/A	G/A	G/G	G/G	NA	G/A	G/A	G/A	NA	G/G	G/A	G/G	G/A	G/A	G/A	G/G	NA	G/G	G/G	G/G	G/A	G/A
29378318_3691767	A/A	T/T	A/T	A/A	A/A	NA	A/T	A/T	A/A	A/A	A/T	A/T	A/T	NA	A/T	A/A	A/T	A/A	A/T	A/T	A/T	A/A	A/T	A/A	A/A	A/A	A/T	A/T
29378318_480111	G/G	G/G	A/G	A/G	A/G	A/G	G/G	A/G	A/G	G/G	A/A	A/G	A/G	A/A	A/G	A/G	G/G	A/G	G/G	A/G	A/G	NA	A/G	G/G	G/G	A/G	G/G	G/G
29378320_1543708	T/T	T/C	NA	T/T	T/T	C/C	T/C	T/C	T/C	T/T	T/T	C/C	C/C	T/T	NA	C/C	C/C	C/C	C/C	T/C	T/C	T/T	T/T	C/C	C/C	T/C	T/T	T/T
29378320_1549959	A/G	A/G	A/G	A/A	G/G	A/A	A/A	A/G	A/G	A/A	NA	A/A	A/A	A/G	A/G	A/A	A/A	A/A	A/A	A/A	A/A	A/A	A/A	A/A	A/A	A/A	A/A	A/A
29378320_240944	C/C	C/C	C/C	C/C	C/C	C/T	C/C	C/C	C/C	C/C	C/C	C/C	C/C	C/C	C/C	C/C	C/C	C/C	C/C	C/C	C/C	C/C	C/C	C/C	C/C	C/C	C/C	C/C
29378320_241015	A/A	A/A	A/A	A/A	A/A	A/T	A/T	A/T	A/T	A/A	A/A	A/T	A/T	A/A	A/A	A/T	A/T	A/A	A/T	A/T	A/T	A/A	A/A	A/A	A/T	A/A	A/A	A/A
29378320_482797	T/T	T/T	T/T	T/T	T/T	T/T	T/T	T/T	T/T	T/T	T/T	T/A	T/A	T/A	T/A	T/A	T/A	A/A	T/A	T/T	T/T	T/T	T/T	T/A	T/T	T/T	T/T	T/T
29378320_482852	T/T	T/C	NA	T/T	T/T	T/C	T/C	T/C	T/C	T/T	T/T	C/C	C/C	T/C	T/C	C/C	C/C	C/C	C/C	T/C	T/C	T/T	T/T	T/C	T/C	T/T	T/T	T/T
29378320_648969	C/G	G/G	G/G	C/C	C/C	G/G	G/G	G/G	G/G	G/G	G/G	G/G	G/G	G/G	G/G	G/G	G/G	G/G	G/G	C/G	C/G	NA	C/G	NA	C/G	C/G	C/C	C/C
29378320_649059	T/T	T/T	T/T	T/T	T/T	T/T	T/T	T/T	T/T	T/T	T/T	T/T	T/T	T/T	T/T	T/T	T/T	T/T	T/T	T/T	T/T	T/T	T/T	T/T	T/T	T/T	T/T	T/T
29378320_649086	T/G	T/G	G/G	T/T	T/T	G/G	G/G	G/G	G/G	G/G	G/G	G/G	G/G	G/G	G/G	G/G	G/G	G/G	G/G	T/T	T/G	T/G	T/G	T/G	T/G	T/G	T/T	T/T
29378321_692522	A/A	A/A	A/G	A/A	A/A	A/A	A/A	A/A	A/A	A/A	A/A	A/A	A/A	A/A	A/A	A/A	A/A	A/A	A/A	A/A	A/A	A/A	A/A	A/A	A/A	A/A	A/A	A/A
29378322_1003355	T/A	T/T	T/T	T/T	T/T	NA	T/T	T/A	T/T	T/A	T/A	T/T	T/T	T/A	T/A	T/T	T/T	T/T	T/T	T/A	T/A	T/A	NA	A/A	T/A	T/T	NA	T/A
29378322_1003403	NA	C/C	C/C	C/C	C/C	NA	C/C	C/G	C/C	C/G	NA	C/C	C/C	C/G	C/G	C/C	C/C	C/C	C/C	C/G	C/G	C/G	NA	G/G	C/G	C/C	C/G	C/G
29378322_1004032	C/C	T/T	T/T	T/T	T/T	T/C	T/T	T/C	T/T	T/T	T/C	T/T	T/T	T/C	T/T	T/T	T/T	T/T	T/T	T/C	T/C	T/C	NA	NA	T/C	T/T	T/C	NA
29378322_1004043	A/A	T/T	T/T	T/T	T/T	T/A	T/T	T/A	T/T	T/T	T/A	T/T	T/T	T/A	T/T	T/T	T/T	T/T	T/T	T/T	T/A	T/A	NA	NA	T/A	T/T	T/A	NA
29378322_1004069	G/G	T/T	T/T	T/T	T/T	T/G	T/T	T/G	T/T	T/T	T/G	T/T	T/T	T/G	T/T	T/T	T/T	T/T	T/T	T/G	T/G	T/G	NA	NA	T/G	T/T	T/G	NA
29378322_1049374	A/G	A/A	A/A	A/A	A/A	A/G	A/A	A/G	A/A	A/G	A/G	A/A	A/A	A/G	A/G	A/A	A/A	A/A	A/A	NA	A/A	A/A	A/G	A/G	A/G	A/A	NA	A/G
29378322_1058914	C/T	C/C	C/C	C/C	C/C	C/T	C/C	C/T	C/C	C/T	C/T	C/C	C/C	C/T	C/T	C/C	C/C	C/C	C/C	C/T	C/T	NA	NA	C/T	C/T	C/C	NA	C/T
29378322_1059058	T/G	T/T	T/T	T/T	T/T	T/G	T/T	T/G	T/T	T/G	T/G	T/T	T/T	T/G	T/G	T/T	T/T	T/T	T/T	T/G	T/G	T/G	NA	T/G	T/G	T/T	T/G	T/G
29378322_1059125	G/T	G/G	G/G	G/G	G/G	G/T	G/G	G/T	G/G	G/T	G/T	G/G	G/G	G/T	G/T	G/G	G/G	G/G	G/G	G/T	G/T	G/T	NA	G/T	G/T	G/G	G/T	G/T
29378322_1059141	T/C	T/T	T/T	T/T	T/T	T/C	T/T	T/C	T/T	T/C	T/C	T/T	T/T	T/C	T/C	T/T	T/T	T/T	T/T	T/C	T/C	T/C	NA	T/C	T/C	T/T	T/C	T/C
29378322_1059178	G/T	G/G	G/G	G/G	G/G	G/T	G/G	G/T	G/G	G/T	G/T	G/G	G/G	G/T	G/T	G/G	G/G	G/G	G/G	G/T	G/T	G/T	NA	G/T	G/T	G/G	G/T	G/T
29378322_1543386	A/A	A/G	A/A	A/A	A/A	A/A	A/A	A/A	A/A	A/A	A/A	A/A	A/A	A/A	A/A	A/A	A/A	A/A	A/A	A/G	A/A	A/A	A/A	A/A	A/G	A/A	A/A	A/A
29378322_1543391	T/T	T/A	T/T	T/T	T/T	T/T	T/T	T/T	T/T	T/T	T/T	T/A	T/T	T/A	T/T	T/T	T/T	T/T	T/T	T/A	T/T	T/T	T/T	T/T	T/A	T/T	T/T	T/T
29378322_1543460	C/C	C/G	C/C	C/C	C/G	C/G	C/G	C/G	NA	C/G	C/C	C/G	C/G	C/G	C/G	C/C	C/G	C/C	C/C	C/G	NA	C/G	C/G	C/C	C/G	C/C	C/G	C/C
29378326_325237	T/C	T/T	T/T	T/T	T/C	T/T	T/T	T/C	T/C	T/T	T/T	T/T	T/T	T/T	T/T	T/C	T/T	T/C	T/C	T/C	T/T	T/T	T/T	C/C	C/C	T/T	T/T	T/T
29378326_325348	C/C	C/G	C/G	C/C	C/C	C/C	C/C	C/C	C/C	C/C	C/C	C/G	C/G	C/G	C/C	C/C	C/C	C/C	C/C	C/C	C/G	C/C	C/C	C/C	C/C	C/C	C/C	C/C
29378326_32686	C/T	C/T	NA	T/T	C/T	T/T	T/T	C/T	C/T	T/T	T/T	T/T	T/T	NA	T/T	C/T	C/T	T/T	T/T	C/T	T/T	C/T	T/T	C/T	C/T	T/T	T/T	T/T
29378326_32688	A/G	A/G	NA	G/G	A/G	G/G	G/G	A/A	A/G	G/G	G/G	G/G	G/G	NA	G/G	A/A	A/G	A/G	A/G	A/A	G/G	A/A	G/G	A/A	A/A	G/G	G/G	G/G
29378326_32699	T/G	T/T	T/T	T/T	T/G	T/T	T/T	T/G	NA	T/T	T/T	T/T	T/T	T/T	T/T	T/G	T/G	T/G	T/G	T/G	T/T	T/G	T/T	T/G	T/G	T/T	T/T	T/T
29378326_32705	A/C	A/A	A/A	A/A	A/C	A/A	A/A	A/C	NA	A/A	A/A	A/A	A/A	A/A	A/A	A/C	A/C	A/C	A/C	A/C	A/A	NA	A/A	A/C	A/C	A/A	A/A	A/A
29378326_32725	G/A	G/A	NA	A/A	G/A	A/A	A/A	G/A	G/A	A/A	A/A	A/A	A/A	NA	A/A	G/A	G/A	A/A	A/A	G/A	A/A	G/A	A/A	G/A	G/A	A/A	A/A	A/A
29378326_32750	G/T	G/T	NA	T/T	G/T	T/T	T/T	G/T	G/T	T/T	T/T	T/T	T/T	NA	T/T	G/T	G/T	T/T	T/T	NA	T/T	G/T	T/T	G/T	G/T	T/T	T/T	T/T
29378326_539274	T/G	G/G	G/G	T/T	T/T	T/G	T/G	G/G	G/G	T/G	T/G	T/T	T/T	T/G	T/G	T/T	T/G	T/T	T/T	T/T	T/G	T/T	T/T	T/T	T/T	T/G	T/T	T/T
29378326_539293	A/A	A/A	A/A	A/G	A/G	A/A	A/A	A/A	A/A	A/A	A/A	A/G	A/G	A/A	A/A	A/G	A/A	A/A	A/G	A/G	A/G	A/A	A/A	A/A	A/A	A/A	A/A	A/A
29378326_539406	T/T	T/T	T/T	T/T	T/T	T/T	T/T	T/T	T/T	T/T	T/T	T/T	T/T	T/T	T/T	T/T	T/T	T/T	T/T	T/T	T/T	T/T	T/T	T/T	T/T	T/T	T/T	T/T
29378326_540698	G/G	G/G	G/G	G/G	G/G	G/G	G/G	G/G	G/G	G/T	G/G	G/G	G/G	G/G	G/G	G/T	G/G	G/G	G/G	G/G	G/G	G/G	G/G	G/G	G/G	G/G	G/G	G/G
29378326_540772	C/T	C/C	C/C	C/C	C/C	C/C	C/C	C/T	C/T	C/C	C/C	C/C	C/C	C/C	NA	C/C	C/C	C/C	C/C	C/C	C/T	C/C	C/C	C/C	C/C	C/C	C/C	C/C
29378326_55787	A/T	A/T	A/T	T/T	A/T	T/T	T/T	A/T	A/T	T/T	T/T	T/T	T/T	A/T	T/T	A/T	A/T	T/T	T/T	A/T	T/T	A/T	T/T	A/T	A/T	T/T	T/T	T/T
29378326_55841	A/G	A/G	A/G	G/G	A/G	G/G	G/G	A/G	A/G	G/G	G/G	G/G	G/G	NA	G/G	NA	A/G	A/G	A/G	A/G	G/G	A/A	G/G	A/A	A/A	G/G	G/G	G/G
29378326_55845	A/C	A/C	A/C	C/C	A/C	C/C	C/C	A/C	A/C	C/C	C/C	C/C	C/C	NA	C/C	NA	A/C	A/C	A/C	A/C	C/C	A/A	C/C	A/A	A/A	C/C	C/C	C/C
29378329_168160	C/T	C/T	C/T	C/T	C/T	C/T	T/T	T/T	T/T	C/T	C/T	T/T	C/T	T/T	T/T	C/T	C/T	T/T	T/T	C/T	C/T	C/T	C/T	C/T	C/T	C/T	T/T	C/C
29378329_168209	G/G	G/A	G/A	G/G	G/G	G/A	G/G	G/G	G/G	G/A	G/A	NA	G/A	G/G	G/G	G/A	G/A	G/G	G/G	G/G	G/A	G/G	G/G	NA	G/A	G/G	G/G	G/G
29378329_168218	A/A	A/G	A/G	A/G	A/G	A/G	G/G	G/G	G/G	A/G	A/G	NA	A/G	G/G	G/G	A/G	A/G	G/G	G/G	A/G	A/G	A/G	A/G	A/G	A/G	A/G	G/G	A/A
29378329_62024	C/T	C/C	NA	C/T	C/T	C/C	C/C	NA	C/C	NA	C/T	C/T	C/T	C/C	C/C	C/C	C/C	C/C	C/T	C/C	C/T	C/T	C/T	C/T	C/T	C/C	C/C	C/C
29378329_62045	T/C	T/T	NA	T/C	T/C	T/T	T/T	NA	T/T	NA	T/C	T/C	T/C	T/T	T/T	T/T	T/T	T/T	T/C	T/T	T/C	T/C	T/C	T/C	T/C	T/T	T/T	T/T
29378329_62078	G/A	G/G	NA	G/A	G/A	G/G	G/G	NA	G/G	G/A	G/A	G/A	G/A	G/G	G/G	G/G	G/G	G/G	A/A	G/G	G/A	G/A	G/A	G/A	G/A	G/G	G/G	G/G
29378329_62116	C/C	C/C	C/C	C/C	C/C	C/C	C/C	C/C	C/C	C/C	C/C	C/C	C/C	C/C	C/C	C/C	C/C	C/C	C/C	C/C	C/C	C/C	C/C	C/C	C/C	C/C	C/C	C/C
29378329_65577	G/A	G/A	NA	G/A	G/A	G/A	G/G	NA	G/G	G/A	NA	NA	A/A	G/G	G/G	G/G	G/G	G/A	A/A	G/G	NA	G/A	G/A	A/A	A/A	G/A	G/A	G/G
29378329_65579	A/G	A/G	NA	A/G	A/G	A/G	A/A	NA	A/A	A/G	NA	G/G	G/G	A/A	A/A	A/A	A/A	A/G	G/G	A/A	G/G	A/G	A/G	G/G	G/G	A/G	A/G	A/A
29378329_65968	T/T	T/T	T/T	T/T	T/T	C/T	T/T	T/T	T/T	C/T	C/T	T/T	T/T	T/T	T/T	C/T	C/T	C/T	C/T	C/T	T/T	NA	C/T	C/C	C/C	C/C	C/T	C/C
29378330_242673	A/A	A/G	A/A	A/A	A/A	A/G	NA	A/A	A/G	A/G	A/A	A/G	A/G	A/G	A/G	A/A	A/G	NA	A/A	A/G	A/G	A/G	A/G	A/A	A/A	A/G	NA	A/G
29378330_242696	A/A	A/A	A/A	A/A	A/A	A/A	A/A	A/A	A/A	A/A	A/A	A/A	A/A	A/A	A/A	A/A	A/A	A/A	A/A	A/A	A/A	A/A	A/A	A/A	A/A	A/A	A/A	A/A
29378330_242711	C/C	C/C	C/C	C/C	C/C	C/C	C/C	C/C	C/C	C/C	C/C	C/C	C/C	C/C	C/C	C/C	C/C	C/C	C/C	C/C	C/C	C/T	NA	C/C	C/C	C/C	C/C	C/C
29378330_242713	C/C	C/C	C/C	C/C	C/C	C/C	C/C	C/C	C/C	C/C	C/C	C/C	C/C	C/C	C/C	C/C	C/C	C/C	C/C	C/C	C/C	C/G	NA	C/C	C/C	C/C	C/C	C/C
29378330_242715	G/G	G/A	G/G	G/G	G/G	G/G	G/G	G/G	G/G	G/G	G/G	G/G	G/G	G/G	G/A	G/G	G/A	G/G	G/G	G/G	G/G	G/A	NA	G/G	G/G	G/G	G/G	G/G
29378330_242718	A/A	A/C	A/C	A/A	A/A	A/C	A/C	A/A	A/A	A/A	A/C	A/A	A/A	A/A	A/A	A/C	A/C	A/A	A/C	A/C	A/A	A/C	A/A	A/C	A/C	A/C	A/A	A/A
29378330_242719	C/C	C/A	C/A	C/C	C/C	C/A	C/A	C/C	C/C	C/C	C/A	C/C	C/C	C/C	C/C	C/A	C/A	C/C	C/A	C/A	C/C	C/A	C/C	C/A	C/A	C/A	C/C	C/C
29378330_242720	T/T	T/A	T/T	T/T	T/T	T/T	T/T	T/T	T/T	T/T	T/T	T/T	T/T	T/A	T/A	T/T	T/A	T/T	T/T	T/A	T/T	T/A	NA	T/T	T/T	T/T	T/T	T/T
29378330_242725	T/T	T/T	T/T	T/T	T/T	T/T	T/T	T/T	T/T	T/T	T/T	T/T	T/T	T/T	T/T	T/T	T/T	T/T	T/T	T/T	T/T	T/T	T/T	T/T	T/T	T/T	T/T	T/T
29378330_242726	T/C	T/C	T/C	T/T	T/T	T/C	T/C	T/T	T/T	T/T	T/C	T/T	T/T	T/T	T/T	T/C	T/T	T/T	T/C	T/C	T/C	T/C	T/T	T/C	T/C	T/C	T/T	T/T
29378330_242759	G/T	G/T	G/T	G/G	NA	G/T	G/T	G/T	G/G	G/T	G/T	G/T	G/G	G/T	G/T	G/T	G/T	G/T	G/T	G/T	G/T	G/T	G/T	G/T	G/T	G/T	G/G	G/T
29378330_242778	G/G	G/A	G/G	G/G	G/G	G/A	G/A	G/G	G/G	G/G	G/A	G/G	G/G	G/G	G/A	G/A	G/G	G/G	G/A	G/A	G/G	G/A	G/G	G/G	G/A	G/A	G/G	G/G
29378330_242783	G/T	G/T	G/G	G/G	G/T	G/G	NA	G/G	G/G	G/G	NA	G/T	G/G	G/T	G/T	G/G	G/T	G/G	G/T	G/G	G/G	G/T	G/T	G/G	G/T	G/G	G/T	G/T
29378330_242796	T/C	T/C	T/C	T/C	NA	T/C	T/C	T/C	T/C	T/C	T/C	T/C	T/T	T/C	T/C	T/C	T/C	T/C	T/C	T/C	T/C	T/C	T/C	T/C	T/C	T/C	T/C	T/C
29378330_242807	C/T	C/T	C/T	C/T	NA	C/T	C/T	C/T	C/T	C/T	C/T	C/T	C/T	C/T	C/T	C/T	C/T	C/T	C/T	C/T	C/T	C/T	C/T	C/T	C/T	C/T	C/T	C/T
29378330_242818	G/A	G/A	G/G	G/G	G/A	G/G	G/G	G/G	G/G	G/G	NA	G/A	G/G	G/A	G/A	G/G	G/G	G/G	G/A	NA	G/G	G/G	G/A	G/G	G/G	G/G	G/A	G/A
29378330_242821	T/C	T/C	T/C	T/C	T/C	T/C	T/C	T/C	T/T	T/C	T/C	T/C	T/C	T/C	T/C	T/C	T/C	T/C	T/C	T/C	T/C	T/C	T/C	T/C	T/C	T/C	T/C	T/C
29378330_242840	A/C	A/C	A/C	A/C	A/C	A/C	A/C	A/C	A/C	A/C	A/C	A/C	A/C	A/C	A/C	A/C	A/C	A/C	A/C	A/C	A/C	A/C	A/C	A/C	A/C	A/C	A/C	A/C
29378330_242841	C/A	C/A	C/A	C/A	C/A	C/A	C/A	C/A	C/A	C/A	C/A	C/A	C/A	C/A	C/A	C/A	C/A	C/A	C/A	C/A	C/A	C/A	C/A	C/A	C/A	C/A	C/A	C/A
29378330_242853	A/C	A/C	A/C	A/C	A/C	A/C	A/C	A/C	A/C	A/C	A/C	A/C	A/C	A/C	A/C	A/C	A/C	A/C	A/C	A/C	A/C	A/C	A/C	A/C	A/C	A/C	A/C	A/C
29378330_242866	A/T	A/A	A/A	NA	A/A	A/A	A/A	A/A	A/A	A/A	A/A	A/A	A/A	A/A	A/A	A/A	A/A	A/A	A/T	A/A	A/A	A/A	A/A	A/A	A/A	A/A	A/A	A/A
29378330_242869	C/T	C/T	C/T	C/T	C/T	C/T	C/T	C/T	C/T	C/T	C/T	C/T	C/T	C/T	C/T	C/T	C/T	C/T	C/T	C/T	C/T	C/T	C/T	C/T	C/T	C/T	C/T	C/T
29378330_242870	A/G	A/G	A/G	A/G	A/G	A/G	A/G	A/G	A/G	A/G	A/G	A/G	A/G	A/G	A/G	A/G	A/G	A/G	A/G	A/G	A/G	A/G	A/G	A/G	A/G	A/G	A/G	A/G
29378330_242897	A/A	A/A	A/A	A/A	A/A	A/A	A/A	A/A	A/A	A/A	A/A	A/A	A/A	A/A	A/A	A/A	A/A	A/C	A/A	A/C	A/C	A/A	A/A	A/A	A/A	A/A	A/A	A/A
29378330_242898	C/C	C/C	C/C	C/C	C/C	C/C	C/C	C/C	C/C	C/C	C/C	C/C	C/C	C/C	C/C	C/C	C/C	C/C	C/C	C/T	C/C	C/T	C/T	C/C	C/C	C/C	C/T	NA
29378330_242906	G/G	G/G	G/G	G/G	G/G	G/G	G/G	G/G	G/G	G/G	G/G	G/G	G/G	G/G	G/G	G/G	G/G	G/G	G/G	G/G	G/G	G/G	G/G	G/G	G/G	G/G	NA	NA
29378330_242912	C/T	C/C	C/T	C/T	C/T	C/C	NA	C/C	C/T	C/T	C/C	C/T	C/T	C/T	C/T	NA	C/T	C/C	C/C	C/T	C/C	C/T	C/T	C/T	C/C	NA	C/T	C/T
29378330_242915	T/T	NA	T/T	T/T	T/T	T/C	T/T	T/T	T/T	T/T	NA	T/T	T/T	T/T	NA	T/C	T/T	T/T	T/C	T/C	T/T	T/T	T/T	T/T	NA	T/C	T/T	T/T
29378330_242926	T/T	NA	T/C	T/T	T/T	T/C	T/C	T/T	T/C	T/T	NA	T/T	T/T	T/T	NA	T/C	T/T	T/T	T/C	T/C	T/T	T/T	T/T	T/T	NA	T/C	T/T	T/T
29378330_242927	C/C	C/C	C/C	C/C	C/C	C/C	C/C	C/C	C/C	C/C	C/C	C/C	C/C	C/C	C/C	C/C	C/C	C/C	C/C	C/C	C/C	C/C	C/C	NA	C/C	C/C	NA	C/C
29378330_242936	T/C	T/T	T/T	NA	T/C	T/T	T/T	T/T	T/T	T/T	T/T	T/T	T/T	T/T	T/T	NA	T/C	T/T	T/T	T/T	T/T	T/T	T/T	NA	T/T	NA	NA	T/T
29378330_242946	C/C	C/C	C/C	C/C	C/C	C/C	C/C	C/C	C/C	C/C	C/C	C/C	C/C	C/C	C/C	C/C	C/C	C/C	C/C	C/C	C/C	C/C	C/C	C/C	C/C	C/C	C/C	C/C
29378330_242958	NA	C/C	C/C	C/C	C/T	C/C	C/C	C/C	C/T	C/T	C/C	C/T	C/C	C/T	NA	C/C	C/C	C/C	C/C	C/T	C/C	C/T	C/T	C/T	C/C	C/C	C/T	NA
29378330_242979	NA	G/G	G/G	G/G	G/G	G/G	G/G	NA	G/G	G/G	G/G	G/G	G/G	G/T	G/G	G/G	G/G	G/G	G/G	G/T	G/G	G/T	G/T	NA	NA	G/G	G/T	G/G
29378330_242987	C/T	C/T	C/T	C/T	C/T	C/T	C/T	C/T	C/T	C/T	C/T	C/T	C/T	C/T	C/T	C/T	C/T	C/T	C/T	C/T	C/T	C/T	C/T	C/T	C/T	C/T	C/T	C/T
29378330_243868	T/C	T/T	T/T	T/T	T/T	T/T	T/T	T/T	T/T	T/T	T/T	T/T	T/C	T/T	T/T	T/T	T/T	T/C	T/C	T/T	T/T	T/T	T/C	T/T	T/T	T/T	T/T	T/C
29378330_243869	G/A	G/G	G/G	G/G	G/G	G/G	G/G	G/G	G/G	G/G	G/G	G/G	G/A	G/G	G/G	G/G	G/G	G/A	G/A	G/G	G/G	G/G	G/A	G/G	G/G	G/G	G/G	G/A
29378330_243883	T/C	NA	T/T	T/C	T/C	NA	T/C	T/C	NA	T/C	T/C	T/T	T/T	T/C	T/T	T/C	T/C	T/C	T/C	T/C	T/C	T/T	T/C	T/C	T/C	T/T	T/C	T/T
29378330_243889	G/G	G/G	G/C	G/C	G/G	G/C	G/C	G/G	G/C	G/G	NA	G/G	G/G	G/G	G/G	G/C	G/G	G/G	G/G	G/G	G/G	G/G	G/G	G/G	G/G	NA	G/G	G/G
29378330_243903	C/C	C/C	C/C	C/C	C/C	C/C	C/C	C/C	C/C	C/C	C/C	C/C	C/C	C/C	C/C	C/C	C/C	C/C	C/C	C/C	C/C	C/C	C/C	C/C	C/C	C/C	C/C	C/C
29378330_243904	T/T	T/T	T/T	T/T	T/T	NA	T/C	T/T	NA	T/T	T/T	T/T	T/T	T/T	T/T	T/T	T/T	T/T	T/T	T/C	T/T	T/T	T/T	T/T	T/T	T/T	T/T	T/T
29378330_243911	A/T	NA	A/T	A/T	A/T	A/T	A/T	A/A	NA	A/T	A/T	A/T	A/T	A/T	A/T	A/T	A/T	A/T	A/T	A/T	A/T	A/A	A/T	A/T	A/T	A/A	A/T	A/T
29378330_243917	C/C	NA	C/C	C/G	C/C	C/C	C/C	C/G	C/G	C/C	C/C	C/G	C/G	NA	C/G	C/C	C/C	C/C	C/C	C/C	C/C	NA	C/C	C/G	C/C	C/C	C/G	C/G
29378330_243921	G/C	G/C	G/C	G/C	G/C	G/C	G/C	G/C	G/C	G/C	G/C	G/C	G/C	G/C	G/C	G/C	G/C	G/C	G/C	G/C	G/C	G/C	G/C	G/C	G/C	G/G	G/C	G/C
29378330_243923	C/G	C/G	C/G	C/G	C/G	C/G	C/G	C/G	C/G	C/G	C/G	C/G	C/G	C/G	C/G	C/G	C/G	C/G	C/G	C/G	C/G	C/G	C/G	C/G	C/G	C/G	C/G	C/G
29378330_243939	A/A	A/A	A/A	A/A	A/A	NA	A/A	A/A	A/A	A/A	A/A	A/A	A/A	A/A	A/A	A/A	A/A	A/A	A/A	A/A	A/A	A/A	A/A	A/A	A/A	NA	A/A	A/A
29378330_243944	G/G	G/G	G/G	G/A	G/G	G/G	G/G	G/G	G/G	G/A	G/G	G/G	G/G	G/A	G/G	G/G	G/G	NA	G/G	G/G	G/G	G/G	G/G	G/G	G/G	G/G	G/A	G/G
29378330_243945	A/A	A/A	A/A	A/A	A/A	A/A	A/C	A/A	A/A	A/A	A/A	A/C	A/A	A/A	NA	A/A	A/A	A/A	A/A	A/C	A/C	A/A	A/C	A/A	A/C	A/A	A/A	A/A
29378330_243951	T/C	T/T	T/T	T/T	T/T	T/T	T/T	T/T	T/T	T/T	T/T	T/T	T/C	T/T	T/T	T/T	T/T	T/C	T/C	T/T	T/T	T/T	T/T	T/T	T/T	T/T	T/T	T/T
29378330_243969	G/G	G/G	G/A	G/G	G/A	G/G	G/A	G/G	G/G	G/A	G/G	G/A	G/G	G/A	NA	G/G	G/G	G/G	G/G	G/G	G/A	G/G	G/A	G/G	G/A	G/A	G/A	G/G
29378330_243988	A/G	A/A	A/A	A/A	A/A	A/A	A/A	A/A	A/A	A/A	A/A	A/A	A/A	A/A	A/A	A/A	A/A	A/A	A/A	A/A	A/A	A/A	A/A	A/A	A/A	A/A	A/A	A/A
29378330_244000	T/C	T/T	T/C	T/T	T/T	T/T	T/T	T/T	T/T	T/T	T/T	T/T	T/T	T/C	T/C	T/T	T/T	T/C	T/T	T/T	T/C	T/T	T/T	T/T	T/C	T/T	T/T	T/T
29378330_244016	T/G	T/G	T/G	T/T	T/T	T/G	T/T	T/G	G/G	T/T	T/T	T/T	T/T	T/T	T/T	G/G	G/G	T/T	T/G	T/T	T/T	T/T	T/G	T/G	T/G	T/T	T/T	T/T
29378330_244080	A/A	A/A	A/A	A/A	A/A	A/A	A/A	A/A	A/A	A/A	A/A	A/A	A/A	A/T	A/A	A/A	A/A	A/A	A/A	A/A	A/A	A/A	A/A	A/A	A/A	A/A	A/A	A/A
29378330_244097	A/A	A/A	A/A	A/A	A/A	A/A	A/A	NA	A/A	A/A	A/G	A/A	A/A	A/A	A/A	A/A	A/A	A/A	A/A	A/G	A/A	A/A	A/A	A/A	A/A	A/A	A/A	A/G
29378330_244103	G/T	G/T	G/T	G/T	G/T	G/G	G/T	G/T	G/T	G/T	G/T	G/T	G/T	G/T	G/T	G/T	G/T	G/T	G/T	G/T	G/T	G/T	G/T	G/T	G/T	G/T	G/T	G/T
29378330_244116	T/C	T/T	T/T	T/T	T/T	T/T	T/C	T/T	T/T	NA	T/T	T/T	T/T	T/C	T/T	NA	T/T	NA	T/C	T/T	T/T	T/T	T/C	T/T	T/T	T/T	T/T	T/T
29378331_115854	C/T	C/C	C/T	C/C	C/C	C/C	C/C	C/C	C/C	T/T	C/T	C/C	C/C	C/T	C/T	C/C	C/C	C/T	C/C	C/C	C/C	C/C	C/C	C/C	C/C	C/T	C/C	C/T
29378331_115965	A/A	A/A	A/A	A/A	A/A	A/A	A/A	A/T	A/T	A/A	A/A	A/A	A/A	A/A	A/A	A/A	A/A	A/A	A/A	A/A	A/A	A/A	A/A	A/A	A/A	A/A	A/A	A/A
29378331_2809646	A/A	A/A	A/A	A/A	A/A	A/A	A/A	A/A	A/A	A/A	A/A	A/A	A/A	A/A	A/A	A/A	A/A	A/A	A/A	A/A	A/A	A/A	A/A	A/A	A/A	A/A	A/A	A/A
29378331_2809810	A/A	A/A	A/A	A/A	A/A	A/A	A/A	A/A	A/A	A/A	A/A	A/A	A/A	A/A	A/A	A/A	A/A	A/A	A/A	A/A	A/A	A/A	A/A	A/A	A/A	A/A	A/A	A/A
29378331_623859	A/A	A/A	A/A	A/A	A/A	A/A	A/A	A/A	A/A	A/A	A/A	A/A	A/A	A/A	A/A	A/A	A/A	A/A	A/A	A/A	A/A	A/A	A/A	A/A	A/A	A/A	A/A	A/A
29378331_623946	C/C	C/C	C/C	C/C	C/C	C/C	C/C	C/T	C/T	C/C	C/C	C/C	C/C	C/C	C/C	C/C	C/C	C/C	C/C	C/C	C/C	C/C	C/C	C/C	C/C	C/C	C/C	C/C
29378331_879407	C/C	C/C	C/C	C/T	C/T	C/T	C/T	T/T	T/T	C/C	C/C	C/C	C/C	C/C	C/C	C/C	C/C	C/C	C/C	C/T	C/T	C/C	C/C	C/C	C/C	C/C	C/C	C/C
29378334_1893998	T/A	T/T	T/T	T/T	T/T	T/T	T/T	T/T	T/T	T/A	T/A	T/T	T/T	A/A	T/A	T/T	T/T	T/T	T/A	T/T	T/T	T/T	T/T	T/T	T/A	T/A	T/A	T/A
29378334_1894863	T/G	T/T	T/T	T/T	T/T	T/T	T/T	T/T	T/T	T/G	T/G	T/T	T/T	G/G	T/G	T/T	T/T	T/T	T/T	T/T	T/T	T/T	T/T	T/T	T/G	T/G	T/G	T/G
29378335_128249	A/G	NA	A/G	A/G	NA	A/G	A/A	A/A	A/A	A/A	A/A	A/A	A/A	A/A	A/A	NA	A/G	A/A	A/G	A/A	A/A	A/A	NA	A/A	A/A	A/A	A/G	A/G
29378335_128270	T/C	T/T	NA	T/T	T/T	T/C	T/T	T/C	T/C	T/T	T/C	T/C	T/T	T/T	T/T	T/C	T/C	T/C	T/T	T/T	T/T	T/C	T/C	T/T	T/C	T/C	T/T	T/T
29378335_128283	T/C	NA	T/C	T/C	T/C	T/C	T/T	T/T	T/T	T/T	T/T	T/T	T/T	T/T	T/T	T/T	T/C	T/T	T/C	T/T	T/T	T/T	T/T	T/T	T/T	T/T	T/C	T/C
29378335_128343	T/T	T/T	T/T	T/T	T/T	T/T	T/T	T/T	T/T	T/T	T/T	T/T	T/T	T/T	T/T	T/T	T/T	T/T	NA	T/T	T/T	T/T	T/T	T/T	T/T	T/T	T/T	T/T
29378335_128407	A/A	A/G	A/G	A/G	A/G	A/A	A/G	A/G	A/G	A/G	A/G	A/G	A/G	A/G	A/G	A/A	A/A	A/G	A/G	A/G	A/G	NA	A/A	A/G	A/G	A/G	A/A	A/A
29378335_128412	T/T	T/C	T/C	T/C	T/C	T/T	T/C	NA	T/T	T/C	T/C	T/C	T/C	T/C	T/C	T/T	T/T	T/C	T/C	T/C	T/C	NA	T/T	T/C	T/C	T/C	T/T	T/T
29378336_179070	G/A	G/A	NA	G/A	G/A	G/G	G/A	G/G	G/G	G/G	G/G	NA	G/A	G/G	G/G	G/G	G/G	G/G	G/A	G/G	G/G	G/A	G/G	G/A	A/A	G/G	G/G	G/G
29378336_179593	G/T	G/T	NA	G/T	G/T	G/G	G/T	G/G	G/G	G/G	G/G	G/T	G/T	G/G	G/G	G/G	G/G	G/G	G/T	G/G	G/G	G/T	G/G	G/T	T/T	G/G	G/G	G/G
29378336_179708	NA	G/A	G/G	G/G	G/A	G/G	G/A	G/G	G/G	G/G	G/G	G/A	G/A	G/G	G/G	G/G	G/G	G/G	G/A	G/G	G/G	G/A	G/G	G/A	A/A	G/G	G/G	G/G
29378336_212307	NA	A/G	NA	A/G	A/A	A/A	A/G	A/A	A/A	A/A	A/A	A/G	A/G	A/A	A/A	A/A	A/A	A/A	A/G	A/A	A/A	A/G	A/A	A/G	G/G	A/A	A/A	A/A
29378336_263030	T/T	T/G	T/G	T/T	T/T	NA	T/G	T/T	T/T	T/G	NA	T/G	T/G	T/G	T/T	T/T	T/T	T/T	T/T	T/T	T/T	T/T	T/T	T/G	T/G	T/T	T/T	T/T
29378336_263032	T/T	T/C	T/C	T/T	T/T	T/C	T/C	T/T	T/T	T/C	T/C	T/C	T/C	T/C	T/T	T/T	NA	T/T	T/T	T/T	T/T	T/T	T/T	T/C	T/C	T/T	T/T	T/T
29378336_263036	A/A	A/G	A/G	A/A	A/A	A/G	A/G	A/A	A/A	A/G	A/G	A/G	A/G	A/G	A/A	A/A	NA	A/A	A/A	A/A	A/A	A/A	A/A	A/G	A/G	A/A	A/A	A/A
29378336_263037	C/C	C/A	C/A	C/C	C/C	C/A	C/A	C/C	C/C	C/A	C/A	C/A	C/A	C/A	C/C	C/C	NA	C/C	C/C	C/C	C/C	C/C	C/C	C/A	C/A	C/C	C/C	C/C
29378336_263042	G/A	G/A	NA	G/A	G/A	G/A	G/A	G/G	G/G	G/A	G/A	G/A	G/A	G/A	G/G	G/G	NA	G/G	G/A	G/G	G/G	G/A	G/G	G/A	A/A	G/G	G/G	G/G
29378336_263053	A/A	A/A	A/G	A/A	A/A	A/A	A/G	A/A	A/A	NA	NA	A/G	NA	A/A	A/A	A/A	A/A	A/A	A/A	A/A	A/A	A/A	A/A	A/A	A/G	A/A	A/A	A/A
29378336_263055	T/C	T/C	NA	T/C	T/C	T/C	T/C	T/T	T/T	T/C	T/C	T/C	T/C	T/C	T/T	T/T	T/T	T/T	NA	T/T	T/T	T/C	T/T	T/C	T/C	T/T	T/T	T/T
29378336_263075	T/T	T/T	T/A	T/T	T/T	T/T	T/A	T/T	T/T	T/A	NA	T/A	NA	T/A	T/T	T/T	T/T	T/T	T/T	T/T	T/T	T/T	T/T	T/A	T/A	T/T	T/T	T/T
29378336_263117	C/C	C/T	C/T	C/C	C/C	C/T	C/T	C/C	C/C	C/T	C/T	C/T	C/T	C/T	C/C	C/C	C/C	C/C	C/C	C/C	C/C	C/C	C/C	C/T	C/T	C/C	C/C	C/C
29378336_263118	G/G	G/A	G/A	G/G	G/G	G/A	G/A	G/G	G/G	G/A	G/A	G/A	G/A	G/A	G/G	G/G	G/G	G/G	G/G	G/G	G/G	G/G	G/G	G/A	G/A	G/G	G/G	G/G
29378336_263126	A/G	A/G	NA	A/G	A/G	A/G	NA	A/A	A/A	A/G	A/G	A/G	A/G	A/G	A/A	A/A	A/A	A/A	A/G	A/A	A/A	A/G	A/A	A/G	G/G	A/A	A/A	A/A
29378336_263133	G/G	G/A	G/A	G/G	G/G	G/G	G/A	G/G	G/G	G/A	G/A	G/A	G/A	G/A	G/G	G/G	G/G	G/G	G/G	G/G	G/G	G/G	G/G	G/A	G/A	G/G	G/G	G/G
29378336_263138	A/G	A/G	NA	A/G	A/G	A/G	A/G	A/A	A/A	A/G	A/G	A/G	A/G	A/G	A/A	A/A	A/A	A/A	A/G	A/A	A/A	A/G	A/A	A/G	G/G	A/A	A/A	A/A
29378336_263152	C/C	C/C	C/G	C/C	C/C	C/G	C/C	C/C	C/C	C/G	C/G	C/G	C/G	C/C	C/C	C/C	C/C	C/C	C/C	C/C	C/C	C/C	C/C	C/G	C/G	C/C	C/C	C/C
29378336_263186	T/T	T/C	T/C	T/T	T/T	T/C	T/C	T/T	T/T	T/C	T/C	T/C	T/C	T/T	T/T	T/T	T/T	T/T	T/T	T/T	T/T	T/T	T/T	T/C	T/C	T/T	T/T	T/T
29378336_263192	C/C	C/T	C/T	C/C	C/C	C/T	C/T	C/C	C/C	C/T	C/T	C/T	C/T	C/T	C/C	C/C	C/C	C/C	C/C	C/C	C/C	C/C	C/C	C/T	C/T	C/C	C/C	C/C
29378336_263224	T/T	T/C	T/C	T/T	T/T	T/C	T/C	T/T	T/T	T/C	T/C	T/C	T/C	T/C	T/T	T/T	T/T	T/T	T/T	T/T	T/T	T/T	T/T	T/C	T/C	T/T	T/T	T/T
29378336_263225	T/T	T/C	T/T	T/T	T/T	T/C	T/C	T/T	T/T	NA	T/C	T/C	T/T	T/T	T/T	T/T	T/T	T/T	T/T	T/T	T/T	T/T	T/T	T/C	T/C	T/T	T/T	T/T
29378336_263248	A/A	A/G	A/G	A/A	A/A	A/G	A/G	A/A	A/A	A/G	A/G	A/G	A/G	A/G	A/A	A/A	A/A	A/A	A/A	A/A	A/A	A/A	A/A	A/G	A/G	A/A	A/A	A/A
29378336_263249	A/A	A/A	A/A	A/A	A/A	A/C	A/C	A/A	A/A	NA	NA	A/C	A/A	A/A	A/A	A/A	A/A	A/A	A/A	A/A	A/A	A/A	A/A	A/C	A/C	A/A	A/A	A/A
29378336_263257	T/T	T/C	T/C	T/T	T/T	T/T	T/C	T/T	T/T	T/C	T/C	T/C	T/C	T/C	T/T	T/T	T/T	T/T	T/T	T/T	T/T	T/T	T/T	T/C	T/C	T/T	T/T	T/T
29378336_263502	G/A	G/A	NA	G/A	G/A	G/G	G/A	G/G	G/G	G/G	G/G	G/A	G/A	G/G	G/G	G/G	G/G	G/G	G/A	G/G	G/G	NA	G/G	G/A	A/A	G/G	G/G	G/G
29378336_350025	G/G	G/G	G/G	G/G	G/G	G/C	G/G	G/C	G/C	G/G	G/G	G/G	G/G	G/G	G/G	G/G	G/G	G/G	G/G	G/G	G/G	G/G	C/C	G/G	G/G	G/G	G/C	G/C
29378336_350027	NA	T/C	NA	T/C	T/C	T/T	T/C	T/T	T/T	T/T	T/T	T/C	T/C	T/T	T/T	T/T	T/T	T/T	T/C	T/T	T/T	T/T	T/T	T/C	C/C	T/T	T/T	T/T
29378336_350036	NA	G/A	NA	G/A	G/A	G/G	G/A	G/G	G/G	G/G	G/G	G/A	G/G	G/G	G/G	G/G	G/G	G/G	G/A	G/G	G/G	G/A	G/G	G/A	A/A	G/G	G/G	G/G
29378336_478689	T/C	T/C	NA	T/C	T/C	T/T	T/C	T/T	T/T	T/T	T/T	T/C	T/C	T/T	T/T	T/T	T/T	T/T	T/C	T/T	T/T	T/C	T/T	T/C	C/C	T/T	T/T	T/T
29378336_478690	T/T	T/T	T/T	T/T	T/T	T/C	T/T	C/C	C/C	T/T	T/T	T/T	T/T	T/T	T/T	T/T	T/T	T/T	T/T	C/C	C/C	T/T	C/C	T/T	T/T	T/C	T/C	T/C
29378336_65143	G/T	G/T	NA	G/T	G/T	G/T	NA	T/T	T/T	G/G	G/G	NA	G/T	G/G	G/G	G/G	G/G	G/G	G/G	T/T	T/T	G/T	T/T	G/T	T/T	G/T	G/T	G/T
29378336_65220	T/C	T/C	NA	T/C	NA	T/T	T/C	T/T	T/T	T/T	T/T	T/C	T/C	T/T	T/T	T/T	T/T	T/T	T/T	T/T	T/T	T/C	T/T	T/C	C/C	T/T	T/T	T/T
29378338_3149542	T/T	T/C	NA	T/T	T/T	T/C	C/C	T/T	T/T	T/T	T/T	T/T	T/T	T/T	T/T	T/T	T/T	T/T	T/T	T/T	T/C	T/T	T/C	T/T	T/T	T/T	T/T	T/T
29378338_3149590	A/A	A/T	NA	A/A	A/A	A/T	T/T	A/A	A/A	A/A	A/A	A/T	A/A	A/A	A/A	A/A	A/A	A/A	A/A	A/A	A/T	A/A	A/T	A/A	A/T	A/A	A/A	A/A
29378338_610319	A/G	A/A	A/A	A/A	A/A	A/G	A/A	A/G	A/A	A/A	A/A	A/G	A/G	A/A	A/A	A/A	A/A	A/A	A/A	A/A	A/A	A/A	A/A	A/A	A/G	A/A	A/A	A/A
29378338_610360	A/T	A/A	A/A	A/A	A/T	A/T	A/A	A/A	A/T	A/A	A/A	A/T	A/T	A/A	A/A	A/A	A/A	A/A	A/A	A/A	A/A	A/A	A/A	A/A	A/T	A/A	A/A	A/A
29378338_610375	C/T	C/C	C/T	C/T	C/T	T/T	C/T	T/T	T/T	C/T	T/T	C/T	C/T	C/T	C/T	C/T	C/T	C/T	T/T	NA	C/C	C/C	T/T	T/T	T/T	C/C	T/T	T/T
29378338_610418	T/T	T/T	T/T	T/T	T/T	T/T	T/T	T/T	T/T	T/T	T/T	T/T	T/T	T/T	T/T	T/T	T/T	T/T	T/T	T/T	T/T	T/T	T/T	T/T	T/T	T/T	T/T	T/T
29378338_610450	G/A	G/G	G/G	G/G	G/A	G/A	G/G	G/A	G/A	G/G	G/G	G/A	G/A	G/G	G/G	G/G	G/G	G/G	G/G	G/G	G/G	G/G	G/G	G/G	G/G	G/G	G/G	G/G
29378338_610487	G/A	G/G	G/G	G/G	G/A	G/A	G/G	G/A	NA	G/G	G/G	G/A	G/A	G/G	G/G	G/G	G/G	G/G	G/G	G/G	G/G	G/G	G/G	G/G	G/G	G/G	G/G	G/G
29378339_2392651	C/C	C/C	C/C	C/C	C/C	C/C	C/C	C/T	C/C	T/T	T/T	C/C	C/T	C/T	C/T	C/C	C/C	C/C	C/C	C/C	C/C	C/C	C/C	C/C	C/C	C/C	C/T	C/C
29378339_2393027	A/A	C/C	C/C	A/A	A/A	C/C	C/C	C/A	C/C	A/A	A/A	C/A	A/A	A/A	A/A	C/A	C/A	C/A	C/A	A/A	A/A	C/A	A/A	C/A	C/A	C/A	C/A	C/C
29378339_2393157	A/A	A/A	A/A	A/A	A/A	A/A	A/A	A/A	A/A	A/A	A/A	A/A	A/A	A/A	A/A	A/A	A/A	A/A	A/A	A/A	A/A	A/A	A/A	A/A	A/A	A/A	A/A	A/A
29378339_2394932	C/C	T/T	T/T	C/C	C/C	T/T	T/T	T/C	T/T	C/C	C/C	T/C	C/C	C/C	C/C	T/C	T/C	T/C	T/C	C/C	C/C	T/C	C/C	T/C	T/C	T/C	T/C	T/T
29378339_3457020	A/A	A/G	NA	G/G	G/G	G/G	G/G	G/G	A/G	G/G	G/G	G/G	G/G	G/G	G/G	A/G	A/G	G/G	G/G	G/G	G/G	A/G	G/G	A/G	A/G	A/G	G/G	G/G
29378339_3457027	A/A	A/G	NA	G/G	G/G	G/G	G/G	G/G	A/G	G/G	G/G	G/G	G/G	G/G	G/G	A/G	A/G	G/G	G/G	G/G	G/G	A/G	G/G	A/G	A/G	A/G	G/G	G/G
29378339_3473732	C/C	C/T	NA	T/T	T/T	T/T	T/T	T/T	C/T	T/T	T/T	T/T	T/T	T/T	T/T	C/T	C/T	T/T	T/T	T/T	T/T	NA	T/T	C/T	C/T	C/T	T/T	T/T
29378339_3476437	T/T	T/C	NA	C/C	C/C	C/C	C/C	C/C	T/C	C/C	C/C	C/C	C/C	C/C	C/C	T/C	NA	C/C	C/C	C/C	C/C	T/C	C/C	T/C	T/C	T/C	C/C	C/C
29378339_3863778	A/A	A/G	NA	A/G	A/G	G/G	G/G	G/G	A/G	G/G	G/G	A/G	NA	A/G	G/G	A/A	A/G	G/G	G/G	G/G	G/G	A/A	A/G	A/G	A/A	A/G	G/G	G/G
29378339_3863834	C/C	C/A	NA	C/A	C/A	A/A	A/A	A/A	C/A	A/A	A/A	C/A	C/A	NA	A/A	C/C	C/A	A/A	A/A	A/A	A/A	C/C	C/A	C/A	C/C	C/A	A/A	A/A
29378340_2199611	C/C	A/C	C/C	A/C	A/C	A/C	NA	A/A	A/C	C/C	A/C	A/C	C/C	A/C	A/C	A/C	A/C	A/C	A/A	A/C	A/C	A/A	A/A	A/C	A/C	A/A	A/A	A/A
29378340_2213256	A/A	G/A	A/A	G/A	G/A	G/A	G/A	G/G	G/A	A/A	G/A	G/A	A/A	G/A	G/A	G/A	G/A	G/A	G/G	G/A	G/A	G/G	G/G	G/A	G/A	G/G	G/G	G/G
29378340_2213296	G/G	A/G	G/G	A/G	A/G	A/G	A/G	A/A	A/G	G/G	A/G	A/G	G/G	A/G	A/G	A/G	A/G	A/G	A/A	A/G	A/G	A/A	A/A	A/G	A/G	A/A	A/A	A/A
29378342_129892	C/C	NA	NA	C/C	C/C	C/T	C/C	C/C	C/T	C/C	NA	C/C	C/C	C/C	C/C	C/C	NA	C/C	C/C	C/C	C/C	C/C	C/C	C/T	C/C	C/C	C/C	C/C
29378342_129895	T/C	NA	T/T	T/T	T/T	T/T	T/T	T/T	T/T	T/T	NA	T/T	T/T	T/C	T/C	T/T	NA	T/T	T/T	T/T	T/C	T/T	T/T	T/T	T/T	C/C	T/T	T/C
29378342_129925	G/A	NA	A/A	G/G	G/G	G/A	G/G	G/G	G/A	G/G	NA	G/G	G/G	G/A	G/A	G/G	NA	G/G	G/G	G/G	G/A	G/G	G/G	G/A	G/G	A/A	G/G	G/A
29378342_129933	A/A	NA	A/A	A/A	A/A	A/A	A/A	A/A	A/A	A/A	NA	A/A	A/A	A/A	A/A	A/A	NA	A/A	A/A	A/A	A/A	A/A	A/A	A/A	A/A	A/A	A/A	A/A
29378342_130078	T/T	NA	C/C	T/T	T/T	T/C	T/T	T/T	T/C	T/T	NA	T/T	T/T	T/T	T/T	T/T	NA	T/T	T/T	T/T	T/T	T/T	T/T	T/C	T/T	T/T	T/T	T/T
29378342_130109	C/C	NA	A/A	C/C	C/C	C/A	C/C	C/C	C/A	C/C	NA	C/C	C/C	C/C	C/C	C/C	NA	C/C	C/C	C/C	C/C	C/C	C/C	C/A	C/C	C/C	C/C	C/C
29378343_204460	A/A	A/A	A/A	A/A	A/A	A/A	A/A	A/A	A/A	A/A	A/A	A/A	A/A	A/A	A/A	A/A	A/A	C/C	A/C	A/A	A/A	A/A	A/C	A/A	A/A	A/A	A/A	A/A
29378343_204509	G/T	T/T	G/T	T/T	G/T	G/G	G/G	G/T	G/G	G/G	G/G	T/T	T/T	G/T	G/T	G/T	G/T	G/G	G/T	G/T	G/T	G/T	G/G	G/G	G/G	G/G	G/T	G/G
29378343_204511	T/G	G/G	T/G	G/G	T/G	T/T	T/T	T/G	T/T	T/T	T/T	G/G	G/G	T/G	T/G	T/G	T/G	T/T	T/G	T/G	T/G	T/G	T/T	T/T	T/T	T/T	T/G	T/T
29378343_209347	G/A	A/A	G/A	A/A	G/A	G/G	G/G	G/A	G/G	G/G	G/G	A/A	A/A	NA	G/A	G/A	G/A	G/G	G/A	NA	G/A	G/A	G/G	G/G	G/G	G/G	G/A	G/G
29378343_535164	A/A	A/A	A/A	A/A	A/A	A/A	A/A	A/A	A/A	A/A	A/A	A/A	A/A	A/A	A/A	A/A	A/A	A/A	A/A	A/A	A/A	A/A	A/A	A/A	A/A	A/A	A/A	A/A
29378343_535243	C/C	T/C	NA	C/C	T/C	T/C	T/C	T/T	T/C	T/T	T/T	T/C	T/C	C/C	T/T	T/C	T/C	T/T	T/C	T/T	T/T	T/T	T/T	T/C	C/C	T/C	T/T	C/C
29378343_567385	C/C	NA	NA	C/C	T/C	T/C	T/C	T/T	T/C	T/T	T/T	T/C	T/C	C/C	T/T	T/C	T/C	T/T	T/C	T/T	T/T	T/T	T/T	T/C	C/C	T/C	T/T	C/C
29378343_567449	T/T	C/T	NA	T/T	C/T	NA	C/T	C/C	C/T	C/C	C/C	C/T	C/T	T/T	C/C	C/T	C/T	C/C	C/T	C/C	C/C	C/C	C/C	C/T	T/T	C/T	C/C	T/T
29378343_616298	C/C	T/C	NA	C/C	T/T	T/C	T/C	T/T	T/C	T/T	T/T	T/C	T/C	C/C	T/T	T/C	T/C	T/T	T/C	T/T	T/T	T/T	T/T	T/C	C/C	T/C	T/T	C/C
29378343_616359	G/G	T/G	NA	G/G	T/T	T/G	NA	T/T	T/G	T/T	T/T	T/G	T/G	G/G	T/T	T/G	T/G	T/T	T/G	T/T	T/T	T/T	T/T	NA	G/G	T/G	T/T	G/G
29378343_616395	C/C	T/C	NA	C/C	T/T	T/C	NA	T/T	T/T	T/T	T/T	T/C	T/C	C/C	T/T	T/C	T/C	T/T	T/C	T/T	T/T	T/T	T/T	T/C	C/C	T/C	T/T	C/C
29378345_10495	T/T	T/T	T/T	T/A	T/A	T/T	T/T	T/A	T/T	T/T	T/T	T/T	T/T	T/T	T/T	T/T	T/T	T/T	T/T	T/T	T/T	T/T	T/T	T/T	T/T	T/T	T/T	T/T
29378345_10560	C/C	C/C	C/C	C/T	C/T	C/C	C/C	C/T	C/C	C/C	C/C	C/C	C/C	C/C	C/C	C/C	C/C	C/C	C/C	C/C	C/C	C/C	C/C	C/C	C/C	C/C	C/C	C/C
29378345_66228	A/G	A/A	A/A	A/G	A/G	A/G	A/A	A/G	A/G	A/G	A/G	A/G	A/G	A/G	A/G	A/G	A/G	A/G	A/A	NA	A/G	A/G	A/G	A/G	A/G	A/G	A/G	A/G
29378345_66307	A/A	A/A	A/A	A/A	A/A	A/A	A/A	A/A	A/A	A/A	A/A	A/A	A/A	A/A	A/A	A/G	A/A	A/A	A/A	A/G	A/G	A/A	A/A	A/A	A/A	A/A	NA	A/A
29378345_66329	G/A	G/G	G/G	G/A	A/A	G/A	G/G	G/A	G/A	G/A	G/A	G/A	G/A	G/A	G/A	G/A	G/A	G/A	G/G	G/A	G/G	G/A	G/A	G/A	G/A	G/A	G/A	G/A
29378345_66375	A/G	A/A	A/A	A/G	A/G	A/G	A/A	A/G	A/G	A/G	A/G	A/G	A/G	A/G	A/G	A/G	A/G	A/G	A/A	A/A	A/A	A/G	A/G	A/G	A/G	A/G	A/G	A/G
29378345_66430	T/C	T/T	T/T	T/C	T/C	T/C	T/T	T/C	T/C	T/C	T/C	T/C	T/C	T/C	T/C	T/C	T/C	T/C	T/T	T/T	T/C	T/C	T/C	T/C	T/C	T/C	T/C	T/C
29378345_97585	C/C	C/C	C/C	C/C	C/C	C/C	C/C	C/C	C/C	C/C	C/C	C/C	C/C	C/C	C/C	NA	C/C	C/C	C/C	C/T	C/T	C/C	C/C	C/C	C/C	C/C	NA	C/C
29378345_97951	C/C	C/C	C/C	C/C	C/T	C/C	C/C	NA	C/C	C/C	C/C	C/C	C/C	C/C	C/C	C/C	C/C	C/C	C/C	C/C	C/C	C/C	C/C	C/C	C/C	C/C	C/C	C/C
29378345_97992	T/T	T/T	NA	T/T	C/T	C/T	C/C	T/T	NA	C/T	C/T	T/T	T/T	T/T	T/T	C/T	C/T	C/T	C/T	C/T	C/T	C/C	T/T	C/T	C/C	C/C	T/T	C/T
29378346_1680379	T/T	T/T	T/T	T/T	T/T	T/T	T/T	T/T	T/T	T/T	T/T	T/T	T/T	T/T	T/T	T/T	T/T	T/T	T/T	T/T	T/T	T/T	T/T	T/T	T/T	T/T	T/T	T/T
29378347_1359044	T/T	T/T	NA	T/T	T/T	T/T	T/T	T/C	T/C	T/C	T/C	T/C	NA	T/T	T/T	C/C	T/T	T/T	T/T	T/T	T/C	T/T	T/T	T/T	T/T	T/T	T/T	T/T
29378347_1359450	A/A	A/A	NA	A/A	A/A	A/A	A/A	A/G	A/G	A/G	A/G	A/G	NA	A/A	A/A	G/G	A/A	A/A	A/A	A/A	A/G	A/A	A/A	A/A	A/A	A/A	A/A	A/A
29378347_2446761	T/T	C/C	NA	C/T	C/T	C/T	C/T	T/T	T/T	C/T	T/T	T/T	NA	C/C	C/T	T/T	C/T	C/T	C/C	C/T	C/T	C/T	C/T	C/T	C/T	C/T	C/T	T/T
29378347_2447574	A/A	G/G	G/G	G/A	G/A	G/A	G/A	G/A	G/A	G/G	G/A	G/A	G/G	G/G	G/A	G/G	G/A	G/A	G/G	G/A	G/G	G/A	G/A	G/A	G/A	G/A	G/A	A/A
29378347_2490962	G/G	A/A	NA	A/G	A/G	A/G	NA	G/G	G/G	A/G	G/G	G/G	NA	A/A	A/G	G/G	A/G	A/G	A/A	A/G	A/G	A/G	A/G	A/G	A/G	A/G	A/G	G/G
29378348_941406	A/G	A/A	A/A	A/A	A/A	A/A	A/G	A/A	A/A	A/A	A/G	A/A	A/A	NA	A/A	A/A	A/A	A/A	A/A	A/A	A/A	A/G	A/A	A/G	NA	NA	A/G	A/G
29378351_1306776	C/C	C/C	C/A	C/A	C/C	C/A	C/C	C/C	C/A	C/C	C/C	C/A	C/C	C/C	A/A	C/A	C/A	C/A	C/A	C/A	C/C	NA	A/A	C/C	C/C	NA	C/A	A/A
29378351_1307090	G/G	G/G	G/A	G/A	G/G	G/A	G/G	G/G	G/A	G/G	G/G	G/A	G/G	G/G	A/A	G/A	G/A	G/A	G/A	G/A	G/G	NA	A/A	G/G	G/G	NA	G/A	A/A
29378351_1310204	G/G	G/G	G/A	G/A	G/G	G/A	G/G	G/G	G/A	G/G	G/G	G/A	G/G	G/G	A/A	G/A	G/A	G/A	G/A	G/A	G/G	NA	A/A	G/G	G/G	NA	G/A	A/A
29378351_1310219	A/A	A/A	A/G	A/G	A/A	A/G	A/A	A/A	A/G	A/A	A/A	A/G	A/A	A/A	G/G	A/G	A/G	A/G	A/G	A/G	A/A	NA	G/G	A/A	A/A	NA	A/G	G/G
29378351_1318694	C/C	C/C	C/T	C/T	C/C	NA	C/C	C/C	C/T	C/C	C/C	C/T	C/C	C/C	T/T	C/T	C/T	NA	C/T	C/T	C/C	C/T	T/T	C/C	C/C	NA	C/T	T/T
29378351_1318785	A/A	A/A	A/T	A/T	A/A	A/T	A/A	A/A	A/T	A/A	A/A	A/T	A/A	A/A	T/T	A/T	A/T	NA	A/T	A/T	A/A	NA	T/T	A/A	A/A	NA	A/T	T/T
29378351_1319272	G/G	G/G	G/A	G/A	G/A	G/A	G/G	G/G	G/A	G/A	G/A	G/A	G/A	G/G	A/A	G/A	G/A	A/A	A/A	A/A	G/A	NA	A/A	G/G	G/G	A/A	G/A	A/A
29378351_2212319	G/G	G/G	G/A	G/A	G/A	G/A	G/G	G/G	G/A	G/A	G/A	G/A	G/A	G/G	A/A	G/A	G/A	A/A	A/A	A/A	G/A	NA	A/A	G/G	G/G	A/A	G/A	A/A
29378351_2212332	A/A	A/A	A/A	A/G	A/G	A/A	A/A	A/A	A/A	A/A	A/A	A/A	A/A	A/A	A/A	NA	A/G	A/G	A/A	NA	A/A	NA	A/A	A/A	A/A	A/A	A/A	A/A
29378351_2212357	A/A	A/A	A/G	A/G	A/G	A/G	A/A	A/A	A/G	A/G	A/G	A/G	A/G	A/A	A/G	A/G	A/G	A/G	A/G	A/G	A/G	A/G	A/G	A/A	A/A	A/G	A/G	A/G
29378351_2212367	T/T	T/T	T/T	T/T	T/T	NA	T/T	T/T	T/T	T/T	T/T	T/A	T/A	T/T	T/T	NA	T/A	T/T	T/T	T/A	T/T	NA	T/T	T/T	T/T	T/T	T/T	T/T
29378351_2212392	G/A	G/A	G/A	G/A	G/A	G/A	G/A	G/A	G/A	G/A	G/A	G/A	G/A	G/A	A/A	G/A	G/A	A/A	A/A	A/A	G/A	G/A	A/A	G/A	G/A	A/A	G/A	A/A
29378351_2212393	C/T	C/T	C/T	C/T	C/T	C/T	C/T	C/T	C/T	C/T	C/T	C/T	C/T	C/T	T/T	C/T	C/T	T/T	T/T	T/T	C/T	C/T	T/T	C/T	C/T	T/T	C/T	T/T
29378352_1227190	C/C	NA	C/T	T/T	C/T	C/T	T/T	C/C	C/T	C/T	T/T	T/T	T/T	C/T	C/T	C/T	C/C	C/T	NA	T/T	C/T	C/T	C/T	C/C	C/C	C/T	T/T	C/C
29378352_1228282	A/A	A/G	A/G	G/G	A/G	A/G	G/G	A/G	A/G	A/G	G/G	G/G	G/G	A/G	NA	A/G	A/A	A/G	A/G	G/G	G/G	A/G	A/G	A/A	A/A	A/G	G/G	A/G
29378352_288609	C/C	C/C	C/C	C/C	C/C	C/C	C/C	C/C	C/C	C/C	C/C	C/C	NA	C/C	C/C	C/C	C/C	T/T	T/T	C/C	C/C	C/C	C/C	C/C	C/C	C/C	C/C	C/C
29378352_289031	C/C	C/C	C/C	C/C	C/C	C/C	C/C	C/C	C/C	C/C	C/C	C/C	C/T	C/C	C/C	C/C	C/C	T/T	T/T	C/C	C/C	C/C	C/C	C/C	C/C	C/C	C/C	C/C
29378352_364437	T/T	T/T	T/T	T/T	T/T	T/T	T/T	T/T	T/T	T/T	T/T	T/T	T/C	T/T	T/T	T/T	T/T	C/C	C/C	T/T	T/T	T/T	T/T	T/T	T/T	T/T	T/T	T/T
29378352_364552	T/T	T/T	T/T	T/T	T/T	T/T	T/T	T/T	T/T	T/T	T/T	T/T	T/C	T/T	T/T	T/T	T/T	C/C	C/C	T/T	T/T	T/T	T/T	T/T	T/T	T/T	T/T	T/T
29378352_364627	A/A	A/A	A/A	A/A	A/A	A/A	A/A	A/A	A/A	A/A	A/A	A/A	A/T	A/A	A/A	A/A	A/A	T/T	T/T	A/A	A/A	A/A	A/A	A/A	A/A	A/A	A/A	A/A
29378352_396294	A/A	A/A	A/A	A/A	A/A	A/A	A/T	A/A	A/A	A/A	A/A	A/A	A/T	A/A	A/A	A/A	A/A	T/T	T/T	A/A	A/A	A/A	A/A	A/A	A/A	A/A	A/A	A/A
29378352_396346	T/T	T/T	T/T	T/T	T/T	T/T	T/T	T/T	T/T	T/T	T/T	T/T	T/C	T/T	T/T	T/T	T/T	C/C	C/C	T/T	T/T	T/T	T/T	T/T	T/T	T/T	T/T	T/T
29378352_396545	C/C	C/C	C/C	C/C	C/C	C/C	C/C	C/C	C/C	C/C	C/C	C/C	NA	C/C	C/C	C/C	C/C	T/T	T/T	C/C	C/C	C/C	C/C	C/C	C/C	C/C	C/C	C/C
29378352_396573	A/A	A/A	A/A	A/A	A/A	A/A	A/A	A/A	A/A	A/A	A/A	A/A	A/A	A/A	A/A	A/A	A/A	A/A	A/A	A/A	A/A	A/A	A/A	A/A	A/A	A/A	A/A	A/A
29378352_396616	G/G	G/G	G/G	G/G	G/G	G/G	G/G	G/G	G/G	G/G	G/G	G/G	NA	G/G	G/G	G/G	G/G	A/A	A/A	G/G	G/G	G/G	G/G	G/G	G/G	G/G	G/G	G/G
29378352_400285	C/C	C/C	C/C	C/C	C/C	C/C	C/C	C/C	C/C	C/C	C/C	C/C	C/T	C/C	C/C	C/C	C/C	T/T	T/T	C/C	C/C	C/C	C/C	C/C	C/C	C/C	C/C	C/C
29378352_400406	G/G	G/G	G/G	G/C	NA	G/G	G/G	G/G	G/C	G/G	G/G	G/G	G/G	NA	G/G	G/G	G/G	G/G	G/G	G/G	G/C	G/G	G/G	G/G	G/C	G/C	G/G	NA
29378352_400433	C/T	C/C	C/C	C/T	C/C	C/C	C/C	C/C	C/T	C/C	C/C	C/C	C/C	C/T	C/C	C/C	C/T	C/T	C/C	C/C	C/T	C/C	C/C	C/T	C/T	C/T	C/C	NA
29378352_400435	T/A	T/T	T/T	T/A	T/T	T/T	T/T	T/T	T/A	T/T	T/T	T/T	T/T	T/A	T/A	T/T	T/A	T/A	T/T	T/T	T/A	T/T	T/T	T/A	T/A	T/A	T/T	NA
29378352_400469	G/A	G/G	G/G	G/A	G/G	G/G	G/G	G/G	G/A	G/G	G/G	G/G	G/G	NA	G/A	G/G	G/A	G/A	G/G	NA	G/A	NA	G/G	G/G	G/G	G/A	G/G	NA
29378352_694939	C/C	C/C	C/C	T/T	C/T	C/C	C/C	C/C	NA	C/C	C/C	C/T	T/T	C/T	C/C	C/C	C/C	C/C	C/C	C/T	C/C	NA	C/C	C/C	C/C	C/C	C/C	C/C
29378352_746531	T/T	T/T	T/T	G/G	NA	T/T	T/T	T/T	T/G	T/T	NA	T/G	G/G	T/G	T/T	T/T	T/T	T/T	T/T	T/G	T/T	T/G	T/T	T/T	T/T	T/T	T/T	T/T
29378352_746594	A/A	A/A	A/A	A/G	NA	A/A	A/A	A/A	A/G	A/A	A/A	A/G	G/G	A/G	A/A	A/A	A/A	A/A	A/A	A/G	A/A	A/G	A/A	A/A	A/A	A/A	A/A	A/A
29378353_76939	A/G	A/A	A/A	A/A	A/A	A/A	A/A	A/A	A/A	A/A	A/A	A/G	A/G	NA	A/G	A/A	A/G	A/A	A/A	A/A	A/G	A/A	A/G	A/A	A/G	A/A	A/A	A/A
29378353_76978	A/A	A/A	A/A	A/A	A/A	A/A	A/A	A/A	A/A	A/A	A/A	A/A	A/A	A/A	A/A	A/T	A/A	A/A	A/A	A/A	A/A	A/A	A/A	A/A	A/A	A/A	A/A	A/A
29378354_358268	C/C	G/G	G/G	G/G	G/G	C/G	C/G	G/G	G/G	G/G	G/G	G/G	G/G	G/G	G/G	G/G	G/G	G/G	G/G	G/G	G/G	C/G	C/G	G/G	G/G	G/G	G/G	G/G
29378354_358279	A/A	A/A	A/A	A/A	A/A	A/A	A/A	A/A	A/A	A/A	A/A	A/A	A/A	A/T	A/A	A/A	A/T	A/A	A/T	A/A	A/A	A/A	A/A	A/A	A/A	A/A	A/A	A/A
29378354_358324	C/C	A/A	A/A	A/A	A/A	C/A	NA	A/A	A/A	A/A	A/A	A/A	A/A	A/A	A/A	A/A	A/A	A/A	A/A	A/A	A/A	C/A	C/A	A/A	A/A	A/A	A/A	A/A
29378354_378083	C/C	T/T	T/T	T/T	T/T	C/T	C/T	T/T	T/T	T/T	T/T	T/T	T/T	T/T	T/T	T/T	T/T	T/T	T/T	T/T	T/T	C/T	C/T	T/T	T/T	T/T	T/T	T/T
29378354_415751	T/T	A/A	A/A	A/A	A/A	T/A	T/A	A/A	A/A	A/A	A/A	A/A	A/A	T/A	A/A	A/A	T/A	A/A	T/A	A/A	A/A	T/A	T/A	A/A	A/A	A/A	A/A	A/A
29378354_415791	G/G	A/A	A/A	A/A	A/A	G/A	G/A	A/A	A/A	A/A	A/A	A/A	A/A	G/A	A/A	A/A	G/A	A/A	G/A	A/A	A/A	G/A	G/A	A/A	A/A	A/A	A/A	A/A
29378354_434525	G/G	A/A	A/A	A/A	A/A	G/A	G/A	A/A	A/A	A/A	A/A	A/A	A/A	G/A	A/A	A/A	G/A	A/A	G/A	A/A	A/A	G/G	G/A	A/A	A/A	A/A	A/A	A/A
29378354_446610	C/C	T/T	T/T	T/T	T/T	C/T	NA	T/T	T/T	T/T	T/T	T/T	T/T	NA	T/T	T/T	C/T	T/T	C/T	T/T	T/T	C/T	C/T	T/T	T/T	T/T	T/T	T/T
29378354_486721	G/G	A/A	A/A	A/A	A/A	G/A	G/A	A/A	A/A	A/A	A/A	A/A	A/A	G/A	A/A	A/A	G/A	A/A	G/A	A/A	A/A	NA	NA	A/A	A/A	A/A	A/A	A/A
29378354_486737	T/T	T/T	T/T	T/T	T/T	T/T	T/T	T/T	T/T	T/T	T/T	T/T	T/T	T/T	T/T	T/T	T/T	T/T	T/T	T/T	T/T	T/T	T/T	T/T	T/T	T/T	T/T	T/T
29378354_486800	T/T	T/T	T/T	T/T	T/T	T/T	T/T	T/T	T/T	T/T	T/T	T/T	T/T	T/G	T/T	T/T	T/G	T/T	T/G	T/T	T/T	T/T	T/T	T/T	T/T	T/T	T/T	T/T
29378354_543465	T/T	T/T	T/T	T/T	T/T	T/T	T/T	T/T	T/T	T/T	T/T	T/T	T/T	T/C	T/T	T/T	T/C	T/T	T/C	T/T	T/T	T/T	T/T	T/T	T/T	T/T	T/T	T/T
29378354_543466	G/G	A/A	A/A	A/A	A/A	G/A	G/A	A/A	A/A	A/A	A/A	A/A	A/A	A/A	A/A	A/A	A/A	A/A	A/A	A/A	A/A	G/A	G/A	A/A	A/A	A/A	NA	A/A
29378355_1141402	G/A	A/A	A/A	A/A	G/A	G/A	A/A	G/A	A/A	G/A	G/G	A/A	A/A	A/A	A/A	G/G	G/G	A/A	A/A	A/A	A/A	G/G	G/A	G/G	G/G	A/A	A/A	G/A
29378355_199192	G/G	A/A	A/A	A/A	G/A	G/A	A/A	G/G	G/G	G/A	G/G	A/A	G/A	A/A	G/A	G/G	G/G	A/A	A/A	A/A	A/A	G/G	G/A	G/G	G/G	A/A	A/A	G/A
29378355_199241	G/G	A/A	A/A	A/A	G/A	G/A	A/A	G/G	G/G	G/A	G/G	A/A	G/A	A/A	G/A	G/G	G/G	A/A	A/A	A/A	A/A	G/G	G/A	G/G	G/G	A/A	A/A	G/A
29378355_199249	A/A	C/C	C/C	C/C	A/A	A/C	C/C	A/A	A/A	A/C	A/A	C/C	A/C	C/C	A/C	A/A	A/A	C/C	C/C	C/C	C/C	A/A	A/A	A/A	A/A	C/C	C/C	A/C
29378355_757851	A/G	A/G	NA	A/A	A/A	A/A	A/G	A/G	G/G	A/G	A/A	G/G	G/G	G/G	A/G	A/A	A/A	A/A	A/A	G/G	G/G	A/A	A/G	A/A	A/A	A/A	A/A	A/A
29378356_193181	T/T	T/T	T/G	T/T	T/G	T/G	T/T	T/T	T/T	T/T	T/T	T/G	T/G	T/G	T/T	T/T	NA	T/T	NA	T/T	T/T	T/T	T/T	T/T	NA	T/T	NA	T/T
29378356_193183	C/C	C/C	C/T	C/C	C/T	C/T	C/C	C/C	C/C	C/C	C/C	C/T	C/T	C/T	C/C	NA	NA	C/C	NA	C/C	C/C	C/C	C/C	C/C	C/C	C/C	NA	C/C
29378356_193224	G/G	G/G	G/T	NA	G/T	G/T	G/G	G/G	G/T	G/G	G/T	G/T	G/G	G/T	G/G	NA	NA	G/T	G/G	G/G	G/G	G/G	NA	G/G	NA	G/G	NA	G/T
29378356_193229	A/G	A/G	A/A	NA	A/G	A/G	A/A	A/A	A/G	A/A	A/G	A/G	A/A	A/G	A/A	A/G	NA	A/G	A/A	A/A	A/A	A/A	NA	A/A	NA	A/A	NA	A/G
29378356_193240	T/G	T/G	T/G	NA	T/G	T/G	T/T	T/T	T/G	T/T	T/T	T/T	T/G	T/G	T/T	NA	NA	T/G	T/T	T/T	T/T	T/T	NA	T/T	NA	T/T	NA	T/G
29378356_193243	T/C	T/T	T/C	NA	T/C	T/C	T/T	T/T	T/C	T/T	T/T	T/T	T/C	T/C	T/T	NA	NA	T/C	T/T	T/T	T/T	T/T	NA	T/T	NA	T/T	NA	T/C
29378356_193255	T/G	T/T	T/T	NA	T/G	T/G	T/T	T/T	T/G	T/T	T/T	T/T	T/G	T/G	T/T	NA	NA	T/G	T/T	T/T	T/T	T/T	NA	T/T	NA	T/T	T/G	T/G
29378356_193260	G/C	G/G	G/G	NA	G/C	G/C	G/G	G/G	G/C	G/G	G/G	G/G	G/C	G/C	G/G	NA	NA	G/C	G/G	G/G	G/G	G/G	NA	G/G	G/G	G/G	NA	G/C
29378356_193264	T/G	T/T	T/T	NA	T/G	T/G	T/T	T/T	T/G	T/T	T/T	T/T	T/G	T/G	T/T	NA	NA	T/G	T/T	T/T	T/T	T/T	NA	T/T	T/T	T/T	NA	T/G
29378356_193280	T/C	T/T	T/T	NA	T/C	T/C	T/T	T/T	T/C	T/C	T/T	T/T	T/C	T/C	T/T	NA	NA	T/C	T/T	T/T	T/C	T/T	NA	T/T	NA	T/T	T/C	T/C
29378356_193292	T/G	T/T	T/T	NA	T/G	T/G	T/T	T/T	T/G	T/G	NA	T/T	T/G	T/G	T/T	NA	NA	T/G	T/T	T/T	T/G	T/T	NA	T/T	T/G	T/T	NA	T/G
29378356_193313	T/C	T/C	T/T	NA	T/C	T/C	T/T	T/T	T/C	NA	NA	T/T	T/C	T/C	T/T	NA	NA	T/C	T/T	T/T	T/C	T/T	NA	T/T	T/C	T/T	T/T	NA
29378356_818399	T/T	T/T	T/T	T/T	T/T	T/T	T/T	T/T	T/T	T/T	T/T	T/T	T/T	T/T	T/T	T/T	T/T	T/T	T/T	T/T	T/T	T/T	T/T	T/T	T/C	T/T	T/T	T/T
29378356_818460	T/T	T/G	T/G	T/T	T/T	T/T	T/G	T/T	T/T	T/T	T/T	T/G	T/G	T/T	T/T	T/G	T/G	G/G	G/G	T/G	T/G	T/G	T/G	T/G	T/T	T/G	T/G	T/G
29378358_1441462	G/G	G/A	G/A	G/G	G/G	G/G	G/A	G/G	G/G	G/G	G/G	G/G	G/G	G/G	G/G	G/G	G/G	G/G	G/G	G/G	G/G	G/G	G/G	G/G	G/G	G/A	G/G	G/G
29378358_1646704	G/G	A/A	A/A	A/G	G/G	A/G	A/A	A/G	A/G	A/A	G/G	G/G	A/A	NA	A/A	G/G	G/G	A/A	A/G	A/A	A/A	A/A	A/G	G/G	G/G	G/G	G/G	G/G
29378358_164740	G/G	C/C	C/C	G/G	G/G	C/G	C/C	G/G	G/G	C/C	G/G	G/G	C/G	C/G	C/G	G/G	G/G	C/G	C/G	C/G	C/C	C/G	G/G	G/G	G/G	G/G	G/G	G/G
29378358_1790543	T/G	T/T	NA	T/G	T/G	T/G	T/T	T/G	T/G	T/G	T/G	T/T	T/G	T/G	T/G	T/G	T/G	T/G	T/G	T/G	T/G	T/G	T/T	T/G	T/G	T/G	T/G	T/G
29378358_1790566	T/T	T/T	T/T	T/T	T/T	T/T	T/T	T/T	T/T	T/T	T/T	T/T	T/T	T/T	T/T	T/C	T/T	T/T	T/T	T/T	T/T	T/T	T/C	T/T	T/T	T/T	T/T	T/T
29378358_1790577	G/G	G/G	G/G	G/G	G/G	G/G	G/G	G/G	G/G	G/G	G/G	G/G	G/G	G/G	G/G	G/T	G/G	G/G	G/G	G/G	G/G	G/G	G/G	G/G	G/G	G/G	G/G	G/G
29378358_1790579	T/T	T/T	T/T	T/T	T/T	T/T	T/T	T/T	T/T	T/T	T/T	T/C	T/T	T/T	T/T	T/C	T/T	T/T	T/T	T/T	T/T	T/T	T/T	T/T	T/T	T/T	T/T	T/T
29378358_1790664	T/C	T/T	NA	T/C	T/C	T/C	T/T	T/C	T/C	T/C	T/C	T/C	T/C	T/C	T/C	T/C	T/C	T/C	T/T	T/C	T/C	T/C	T/C	T/C	T/C	T/C	T/C	T/C
29378358_1790697	A/G	A/A	NA	A/G	A/G	A/G	A/G	A/G	A/G	A/G	A/G	A/G	A/G	A/G	A/G	A/G	A/G	A/G	A/G	A/G	A/G	A/G	A/A	A/G	A/G	A/G	A/G	A/G
29378358_1790707	A/A	A/A	A/A	A/A	A/G	A/A	A/A	A/A	A/A	A/A	A/A	A/A	A/A	A/A	A/A	A/G	A/A	A/A	A/A	A/A	A/A	A/A	A/G	A/A	A/A	A/A	A/A	A/G
29378358_1790719	A/A	A/A	A/A	A/A	A/A	A/A	A/A	A/A	A/A	A/A	A/A	A/A	A/A	A/A	A/A	A/A	A/A	A/A	A/G	A/G	A/A	A/A	A/A	A/A	A/A	A/A	A/A	A/A
29378358_1790724	A/A	A/A	A/A	A/A	A/A	A/A	A/A	A/A	A/A	A/A	A/A	A/A	A/A	A/A	A/A	A/A	A/A	A/A	A/G	A/G	A/A	A/A	A/A	A/A	A/A	A/A	A/A	A/A
29378358_1790732	A/A	A/A	A/A	A/A	A/T	A/A	A/A	A/A	A/A	A/A	A/A	A/A	A/A	A/A	A/A	A/T	A/A	A/T	A/A	A/A	A/A	A/A	A/T	A/A	A/A	A/A	A/A	A/A
29378358_576369	T/T	T/C	T/C	T/T	T/T	T/T	T/C	T/T	T/T	T/T	T/T	T/T	T/T	T/T	T/T	T/T	T/T	T/T	T/T	T/T	T/T	T/T	T/T	T/T	T/T	T/T	T/T	T/T
29378362_299894	G/A	G/G	NA	G/A	G/A	G/G	G/A	G/G	G/G	G/G	G/G	G/A	A/A	G/G	G/G	NA	G/A	G/G	G/G	G/A	G/A	G/G	G/G	G/A	G/A	G/G	G/G	G/G
29378362_299932	G/G	T/T	NA	T/G	T/G	T/T	T/G	T/T	T/T	T/T	T/T	T/G	G/G	T/T	T/T	NA	T/G	T/T	T/T	T/G	T/G	T/T	T/T	T/G	T/G	T/T	T/T	T/T
29378362_300023	G/G	A/A	NA	A/G	A/G	A/A	A/G	A/A	A/A	A/A	A/A	A/G	G/G	A/A	A/A	A/G	A/G	A/A	A/A	A/G	NA	A/A	A/A	A/G	A/G	A/A	A/A	A/A
29378362_432810	T/T	G/T	NA	T/T	T/T	G/T	T/T	G/T	G/T	G/T	G/T	T/T	T/T	G/T	T/T	T/T	T/T	G/T	G/T	G/T	G/T	G/T	T/T	T/T	T/T	T/T	G/T	G/T
29378364_1077331	G/G	G/A	G/G	G/A	G/G	G/A	NA	G/G	G/G	G/A	G/G	G/G	G/G	G/G	G/A	G/G	G/G	G/G	G/G	G/G	G/A	G/G	G/A	G/A	G/G	NA	G/G	G/G
29378364_1077342	G/G	G/G	G/G	G/A	G/G	G/A	NA	G/G	G/G	G/A	G/G	G/G	G/G	G/G	G/A	G/G	G/G	G/G	G/G	G/G	G/A	G/G	G/A	G/A	G/G	NA	G/G	G/G
29378364_1077413	T/T	T/T	T/T	T/T	T/T	T/C	T/T	T/T	T/T	T/T	T/T	T/T	T/T	T/T	T/T	T/T	T/T	T/T	T/T	T/T	NA	T/T	T/T	NA	T/T	NA	T/T	T/T
29378364_1077422	C/C	C/C	C/C	C/C	C/C	C/T	C/C	C/C	C/C	C/C	C/C	C/C	C/C	C/C	C/C	C/C	C/C	C/C	C/C	C/C	C/C	C/C	C/C	NA	C/C	C/C	C/C	C/C
29378364_1077427	G/G	G/G	G/G	G/G	G/G	G/A	G/G	G/G	G/G	G/G	G/G	G/G	G/G	G/G	G/G	G/G	G/G	G/G	G/G	G/G	G/G	G/G	G/G	NA	G/G	G/G	G/G	G/G
29378364_1077428	T/T	T/T	T/T	T/T	T/T	T/C	T/T	T/T	T/T	T/T	T/T	T/T	T/T	T/T	T/T	T/T	T/T	T/T	T/T	T/T	T/T	T/T	T/T	NA	T/T	T/T	T/T	T/T
29378364_1077470	T/T	T/T	T/C	T/T	NA	T/T	T/T	T/T	T/T	T/T	NA	T/T	T/T	T/T	T/T	T/T	T/T	T/T	T/T	T/T	T/T	T/C	NA	T/T	T/C	T/T	T/T	T/T
29378364_1077494	A/A	A/G	A/G	A/A	NA	A/A	A/A	A/A	A/A	A/A	A/G	A/A	NA	A/A	A/A	A/A	A/A	A/A	A/A	A/A	A/A	A/G	NA	A/A	A/G	A/A	A/A	A/A
29378364_1077508	A/A	A/G	A/G	A/A	NA	A/A	A/A	A/A	A/A	A/A	A/G	A/A	A/G	A/A	A/A	A/A	A/A	A/A	A/A	A/A	A/A	A/G	NA	A/A	A/G	A/A	A/G	A/A
29378364_1077514	C/C	C/T	C/T	C/C	NA	C/C	C/C	C/C	C/C	C/C	C/T	C/C	C/C	C/C	C/C	C/C	C/C	C/C	C/C	C/C	C/C	C/T	NA	C/C	C/T	C/C	C/T	C/C
29378364_1077566	C/C	C/C	C/T	C/C	NA	C/C	C/T	C/C	C/C	C/C	C/T	C/T	C/T	C/C	C/C	C/C	C/T	C/C	C/T	C/C	C/C	C/T	NA	C/C	C/T	C/C	C/T	C/C
29378364_1533113	C/C	C/C	NA	C/C	C/C	C/C	C/C	C/C	C/C	C/C	C/C	C/T	C/T	C/C	C/C	C/C	C/C	C/T	C/C	C/C	C/C	C/C	C/C	C/C	C/C	C/C	C/C	C/C
29378364_1548425	C/C	C/C	C/C	C/C	C/C	C/C	C/C	C/C	C/C	C/C	C/C	C/C	C/C	C/C	C/C	C/C	C/C	C/C	C/C	C/C	C/C	C/A	C/A	C/C	C/C	C/C	C/C	C/C
29378364_2502039	C/C	C/C	C/C	C/C	C/C	C/C	C/C	C/C	C/C	C/C	C/C	C/A	C/A	C/C	C/C	C/C	C/A	C/A	C/C	C/A	NA	C/C	C/C	C/A	C/A	C/A	C/C	C/C
29378364_2581023	A/G	A/G	A/G	A/G	A/G	NA	A/G	A/G	A/A	A/G	A/A	A/G	A/G	A/G	A/G	A/G	A/G	A/G	A/G	A/G	A/G	A/G	NA	A/G	A/G	A/G	A/G	A/A
29378364_2581075	G/C	G/G	G/C	G/G	G/C	G/C	G/C	G/C	NA	G/G	G/G	G/C	G/C	G/C	G/C	G/C	G/C	G/C	NA	C/C	G/C	G/C	G/C	G/C	G/C	C/C	G/C	G/C
29378364_2581091	A/A	A/A	A/A	A/A	A/A	A/A	A/A	A/A	A/A	A/A	A/A	A/C	A/C	A/A	A/A	A/A	A/A	NA	A/A	A/C	A/C	A/A	A/A	A/C	A/C	A/C	A/A	A/A
29378364_2581130	A/A	A/A	A/A	A/A	A/A	A/A	A/A	A/A	A/A	A/A	A/A	A/G	A/G	A/A	A/A	A/A	A/G	A/G	A/A	G/G	A/G	A/A	A/A	A/G	A/G	A/G	A/A	A/A
29378364_557054	A/C	A/A	NA	A/A	A/A	A/C	A/C	A/A	A/A	A/A	A/C	A/C	A/A	A/C	A/A	A/A	A/C	A/A	A/A	A/C	A/A	A/A	A/C	A/C	A/A	A/A	A/A	A/A
29378364_557082	T/T	T/T	T/T	T/T	T/T	T/T	T/T	T/T	T/T	T/T	T/T	T/T	T/T	T/T	T/T	T/T	T/T	T/T	T/T	T/T	T/T	T/T	T/T	T/T	T/T	T/T	NA	NA
29378364_557125	G/A	G/A	G/G	G/A	G/A	G/A	G/G	NA	NA	G/A	G/A	G/A	G/G	G/A	G/G	G/G	G/A	G/G	G/A	G/A	G/A	G/G	G/G	G/A	NA	G/A	G/G	G/A
29378364_557136	C/T	C/T	C/C	C/T	NA	C/C	C/C	NA	NA	C/T	C/T	C/T	C/C	C/T	C/C	C/C	NA	C/C	C/C	C/T	C/C	C/C	C/C	C/C	NA	C/T	NA	C/C
29378364_557148	A/A	A/A	A/A	A/A	A/A	A/A	A/A	A/A	A/A	A/A	A/A	A/A	A/A	A/C	A/A	A/A	A/A	A/A	A/A	A/A	A/A	A/A	A/A	A/A	A/A	A/A	A/A	A/A
29378364_757673	T/T	T/A	T/A	T/A	T/A	T/A	T/A	T/T	NA	T/T	T/T	A/A	A/A	T/A	T/A	T/T	T/A	A/A	NA	T/T	T/T	T/A	T/A	T/A	T/A	A/A	T/T	T/T
29378364_778821	C/C	C/C	C/C	C/T	C/C	C/T	C/C	C/C	C/T	C/T	C/T	C/T	C/T	C/T	C/T	C/C	C/T	C/C	C/T	C/C	C/C	C/C	C/C	C/T	C/T	C/T	C/C	C/C
29378364_998297	G/G	G/A	G/A	G/A	G/G	G/A	G/A	G/G	G/A	G/A	G/A	A/A	A/A	G/A	G/A	G/G	G/A	A/A	G/A	G/G	G/G	G/A	G/A	G/A	G/A	A/A	G/G	G/G
29378365_392940	A/A	T/T	T/T	T/T	T/T	T/T	T/T	T/T	T/T	T/T	T/T	T/A	T/A	T/A	T/A	T/T	T/A	T/A	T/T	T/T	T/A	T/T	T/A	T/T	T/A	NA	T/T	T/T
29378365_538084	G/A	G/G	G/G	G/G	G/G	G/G	G/G	G/G	G/G	G/G	G/G	G/A	G/A	NA	G/A	G/G	G/A	G/A	G/G	G/G	G/A	G/G	G/A	G/G	G/A	NA	G/G	G/G
29378365_538131	T/T	T/T	T/T	T/T	T/T	T/T	T/T	T/T	T/T	T/T	T/T	T/C	T/T	T/T	T/T	T/T	T/T	T/T	T/T	T/T	T/T	T/T	T/T	T/T	T/T	T/T	T/T	T/T
29378365_883601	G/G	A/A	A/A	A/A	A/A	A/A	A/A	A/A	A/A	A/A	A/A	A/G	NA	A/G	A/G	A/A	A/G	A/G	A/A	A/A	A/G	A/A	A/G	A/A	A/G	NA	A/A	A/A
29378365_883663	T/T	T/T	T/T	T/T	T/T	T/T	T/T	T/T	T/T	T/T	T/T	T/T	T/T	T/T	T/T	T/T	T/T	T/T	T/T	T/T	T/T	T/T	T/T	T/T	T/T	T/T	T/T	T/T
29378365_883675	A/A	G/G	G/G	G/G	G/G	G/G	G/G	G/G	G/G	G/G	NA	G/A	NA	G/A	G/A	G/G	G/A	G/A	G/G	G/G	G/A	G/G	G/A	G/G	G/A	NA	G/G	G/G
29378365_883677	T/T	T/T	T/T	T/T	T/T	T/T	T/T	T/T	T/T	T/T	T/T	T/C	T/T	T/T	T/T	T/T	T/T	T/T	T/T	T/T	T/T	T/T	T/T	T/T	T/T	T/T	T/T	T/T
29378365_883679	G/T	G/G	G/G	G/G	G/G	G/G	G/G	G/G	G/G	G/G	G/G	G/T	NA	G/T	G/T	G/G	G/T	G/T	G/G	G/G	G/T	G/G	G/T	G/G	G/T	G/T	G/G	G/G
29378365_883698	A/A	A/A	A/A	A/A	A/A	A/A	A/A	A/A	A/A	A/A	A/A	A/A	A/A	A/A	A/A	A/A	A/A	A/A	A/A	A/A	A/A	A/A	A/C	A/A	A/A	A/A	A/A	A/A
29378365_883739	T/T	C/C	C/C	C/C	C/C	C/C	C/C	C/C	C/C	C/C	C/C	C/T	NA	NA	C/T	C/C	NA	C/T	C/C	C/C	C/T	C/C	C/T	C/C	C/T	NA	C/C	C/C
29378365_883745	A/G	A/A	A/A	A/A	A/A	A/A	A/A	A/A	A/A	A/A	A/A	A/G	NA	NA	A/G	A/A	NA	A/G	A/A	A/A	A/G	A/A	A/G	A/A	A/G	NA	A/A	A/A
29378366_263808	G/G	G/G	G/G	G/G	G/G	G/G	G/G	G/G	G/G	G/G	G/G	G/G	G/G	G/G	G/G	G/G	G/G	G/G	G/G	G/G	G/G	G/G	G/G	G/G	G/G	G/G	G/G	G/G
29378366_717302	A/A	A/A	A/A	A/A	A/A	A/A	A/A	A/T	A/A	A/T	A/T	A/T	A/A	A/A	A/T	A/A	A/A	A/A	A/T	A/T	A/T	A/T	A/T	A/A	A/A	A/A	A/A	A/A
29378366_717338	A/A	A/A	A/A	A/A	A/A	A/A	A/A	A/A	A/A	A/A	A/A	A/C	A/A	A/A	A/C	A/A	A/A	A/A	A/C	A/A	A/A	A/C	A/C	A/A	A/A	A/A	A/A	A/A
29378367_2586902	A/A	A/A	A/A	A/A	A/A	A/A	A/A	A/A	A/A	A/A	A/A	A/A	A/A	A/A	A/A	A/A	A/A	A/G	A/A	A/A	A/G	A/A	A/A	A/A	A/A	A/A	A/A	A/A
29378367_5686869	G/A	G/G	G/G	G/G	G/G	G/G	G/G	G/G	G/G	A/A	G/A	G/A	G/G	G/G	G/G	G/G	G/A	G/G	G/A	NA	G/A	G/G	G/G	A/A	G/A	G/G	G/A	G/G
29378367_6383100	G/G	G/G	A/G	A/G	A/A	G/G	A/G	G/G	G/G	A/A	A/A	A/G	NA	A/G	A/G	A/G	A/G	A/G	A/G	A/G	A/G	A/A	A/G	G/G	G/G	A/G	A/A	A/G
29378367_7863594	A/A	A/A	NA	T/T	A/T	A/A	A/A	A/T	A/A	A/T	A/A	A/A	A/A	A/A	A/A	A/A	A/T	A/A	T/T	A/A	A/T	A/A	A/T	A/T	A/T	A/T	A/T	A/A
29378367_7894508	A/A	G/G	G/G	G/G	G/G	G/G	G/G	G/A	G/A	G/G	G/G	G/G	G/G	G/G	G/G	G/A	G/A	G/G	G/G	G/G	G/G	G/G	G/G	NA	G/G	G/G	G/G	G/A
29378367_7894602	A/A	A/A	NA	G/G	A/G	A/A	A/A	A/G	A/A	A/G	A/A	A/A	A/A	A/A	A/A	A/A	A/G	A/A	G/G	A/A	A/G	A/A	A/G	NA	A/G	A/G	A/G	A/A
29378367_8456330	A/A	A/A	A/A	G/G	A/G	A/A	A/A	A/A	A/A	A/A	A/A	A/A	A/A	A/A	A/A	A/A	A/A	A/A	A/G	A/A	A/G	A/A	A/A	A/G	A/G	A/G	A/A	A/A
29378367_8456331	C/C	C/C	C/C	T/T	C/T	C/C	C/C	C/C	C/C	C/C	C/C	C/C	C/C	C/C	C/C	C/C	C/C	C/C	C/T	C/C	C/T	C/C	C/C	C/T	C/T	C/T	C/C	C/C
29378367_8456370	T/T	T/T	NA	T/T	T/T	T/T	T/T	T/G	T/G	T/G	T/T	T/G	T/T	T/T	T/T	T/T	T/G	T/T	T/G	T/T	T/T	T/T	T/T	T/T	T/T	T/T	T/G	T/T
29378367_8456394	A/A	A/A	A/A	A/A	A/A	A/A	A/A	A/C	A/C	A/A	A/A	A/C	A/A	A/A	A/A	A/A	A/A	A/A	A/A	A/A	A/A	A/A	A/A	A/A	A/A	A/A	A/A	A/A
29378367_8456404	T/T	T/T	T/T	T/T	T/T	T/T	T/T	T/T	T/T	T/T	T/T	T/T	T/T	T/T	T/T	T/T	T/T	T/T	T/T	T/T	T/T	T/T	T/T	T/T	T/T	T/T	T/T	T/T
29378367_8694494	A/A	A/C	NA	C/C	A/C	C/C	A/C	A/C	C/C	A/C	A/A	A/C	A/A	A/C	A/C	A/A	A/C	A/A	C/C	A/C	A/A	A/A	A/C	A/C	C/C	A/C	A/C	A/C
29378367_8873336	G/G	G/G	G/G	G/G	G/G	G/G	G/G	G/A	G/A	G/G	G/G	G/A	G/G	G/G	G/G	G/G	G/G	G/G	G/A	G/G	G/G	G/G	G/G	G/G	NA	G/A	G/G	G/G
29378367_8873447	A/A	A/C	A/A	A/A	A/A	A/C	A/A	A/A	A/A	A/C	A/A	A/A	A/A	A/C	A/C	A/A	C/C	NA	A/C	A/C	A/A	NA	NA	A/A	NA	A/A	A/C	A/C
29378367_8873449	G/G	G/C	G/G	G/G	G/G	G/C	G/G	G/G	G/G	G/C	G/G	G/G	G/G	G/C	G/C	G/G	C/C	NA	G/C	G/C	G/G	G/G	NA	G/G	NA	G/G	G/C	G/C
29378367_9008389	T/T	T/G	NA	T/T	T/T	NA	T/T	T/T	NA	T/G	T/T	T/T	T/T	NA	NA	T/T	T/G	T/T	T/G	T/G	T/T	T/T	T/G	T/T	T/T	T/T	T/G	T/G
29378367_9008417	C/C	NA	NA	C/C	C/C	NA	C/C	C/C	C/T	C/T	C/C	C/C	C/C	NA	NA	C/C	C/T	C/C	C/T	C/T	C/C	C/C	C/T	C/C	C/C	C/C	C/T	C/T
29378367_9008453	A/A	A/G	NA	A/A	A/A	NA	A/A	A/A	A/G	A/G	A/A	A/A	A/A	NA	NA	A/A	A/G	A/A	A/G	A/G	A/A	A/A	A/G	A/A	A/A	A/A	A/G	A/G
29378367_9008472	A/A	A/G	NA	A/A	A/A	A/G	A/A	A/A	A/G	A/G	A/A	A/A	A/A	NA	NA	A/A	A/G	A/A	A/G	A/G	A/A	A/A	A/G	A/A	A/A	A/A	A/G	A/G
29378367_9008501	T/C	T/T	T/T	T/T	T/T	T/T	T/T	T/T	T/T	T/T	T/T	T/T	T/T	T/T	T/T	T/T	T/T	T/T	T/T	T/T	T/T	T/T	T/T	T/T	T/T	T/T	T/T	T/T
29378367_9008506	G/G	G/A	NA	G/G	G/G	G/A	G/G	G/G	G/A	G/A	G/G	G/G	G/G	NA	G/A	G/G	G/A	G/G	G/A	G/A	G/G	G/G	G/A	G/G	G/G	G/G	G/A	G/A
29378367_9008528	A/A	A/G	NA	A/A	A/A	A/G	A/A	A/A	A/G	A/G	A/A	A/A	A/A	NA	A/G	A/A	A/G	A/A	A/G	A/G	A/A	A/A	A/G	A/A	A/A	A/A	A/G	A/G
29378367_9008538	T/T	T/C	NA	T/T	T/T	T/C	T/T	T/T	T/C	T/C	T/T	T/T	T/T	T/C	T/C	T/T	T/C	T/T	T/C	T/C	T/T	T/T	T/C	T/T	T/T	T/T	T/C	T/C
29378367_9008540	T/T	T/C	NA	T/T	T/T	T/C	T/T	T/T	T/C	T/C	T/T	T/T	T/T	T/C	T/C	T/T	T/C	T/T	T/C	T/C	T/T	T/T	T/C	T/T	T/T	T/T	T/T	T/C
29378367_9008544	G/G	G/A	NA	G/G	G/G	G/A	G/G	G/G	G/A	G/A	G/G	G/G	G/G	G/A	G/A	G/G	G/A	G/G	G/A	G/A	G/G	G/G	G/A	G/G	G/G	G/G	G/G	G/A
29378367_9008547	C/C	C/T	NA	C/C	C/C	C/T	C/C	C/C	C/T	C/T	C/C	C/C	C/C	C/T	C/T	C/C	C/T	C/C	C/T	C/T	C/C	C/C	C/T	C/C	C/C	C/C	C/T	C/T
29378367_9008570	C/C	C/A	NA	C/C	C/C	NA	C/C	C/C	C/A	C/A	C/C	C/C	C/C	C/A	C/A	C/C	C/A	C/C	C/A	C/A	C/C	C/C	C/A	C/C	C/C	C/C	C/A	C/A
29378367_9008606	G/G	NA	NA	G/G	G/G	NA	G/G	G/G	G/T	G/T	G/G	G/G	G/G	G/T	G/T	G/G	G/T	G/G	G/T	G/T	G/G	G/G	G/T	G/G	G/G	G/G	G/T	G/T
29378367_9008622	T/T	T/C	NA	T/T	T/T	T/C	T/T	T/T	T/C	T/C	T/T	T/T	T/T	T/C	T/C	T/T	T/C	T/T	T/C	T/T	T/T	T/T	T/C	T/T	T/T	T/T	T/C	T/C
29378368_127607	NA	G/G	G/G	G/G	G/G	G/A	G/G	G/A	G/G	G/G	G/A	G/A	G/G	G/G	G/G	G/G	G/A	G/A	G/G	NA	G/G	G/A	G/G	G/G	G/G	G/A	NA	G/A
29378368_33026	G/A	G/G	G/G	G/G	G/G	G/A	G/G	G/A	G/G	G/G	G/A	G/A	G/G	G/G	G/G	G/G	G/A	G/A	G/G	G/A	G/G	G/A	G/G	G/G	G/G	G/A	G/A	G/A
29378368_5450	A/G	A/A	A/A	A/A	A/A	A/G	A/A	A/G	A/A	A/A	A/G	A/G	A/A	A/A	A/A	A/A	A/G	A/G	A/A	A/G	A/A	A/G	A/A	A/A	A/A	A/G	A/G	A/G
29378368_5480	C/T	C/C	C/C	C/C	C/C	C/T	C/C	C/T	C/C	C/C	C/T	C/T	C/C	C/C	C/C	C/C	C/T	C/T	C/C	C/T	C/C	C/T	C/C	C/C	C/C	C/T	C/T	C/T
29378370_1746965	G/A	G/G	G/G	G/G	G/G	G/G	G/A	G/G	G/G	G/G	G/G	G/G	G/G	G/G	G/G	G/G	G/G	G/A	G/A	G/G	G/G	G/G	G/G	G/G	G/G	G/G	G/A	G/A
29378370_2627322	T/G	T/T	T/T	T/T	T/T	G/G	T/T	T/G	NA	T/T	T/G	T/T	T/T	T/T	T/T	T/T	T/T	T/T	T/T	T/T	T/T	T/T	T/T	T/T	T/G	T/G	T/T	T/T
29378370_2627719	T/T	T/G	T/G	T/G	G/G	T/T	T/G	T/G	T/G	NA	T/T	T/T	T/G	T/T	T/T	T/T	T/T	T/G	T/G	T/G	T/T	T/T	T/T	T/G	T/T	T/T	T/G	T/T
29378370_3257259	G/G	G/G	G/G	G/G	G/G	G/G	G/G	G/G	G/G	G/G	G/G	G/G	G/G	G/G	G/G	G/G	G/G	G/G	G/G	G/G	G/G	G/G	G/G	G/G	G/G	G/G	G/G	G/G
29378370_3257349	C/A	C/C	C/C	C/C	C/C	C/A	C/C	C/C	C/C	C/C	C/A	C/C	C/C	C/C	C/C	C/C	C/C	C/C	C/C	C/C	C/C	C/C	C/C	C/C	C/A	C/A	C/C	C/C
29378370_3257395	C/A	A/A	C/A	C/A	C/A	C/A	C/A	C/A	A/A	A/A	C/A	C/A	C/A	A/A	C/A	A/A	C/A	C/A	C/A	C/C	C/A	C/A	NA	C/A	C/A	C/A	C/A	A/A
29378370_3257523	G/G	G/G	G/G	G/G	G/G	G/G	G/G	G/G	G/G	G/G	G/G	G/G	G/G	G/G	G/G	G/G	G/G	G/G	G/G	G/G	G/G	G/G	G/G	G/G	G/G	G/G	G/G	G/A
29378373_1143958	T/C	T/T	T/T	T/T	T/T	T/C	T/C	T/T	T/T	C/C	C/C	T/C	T/C	T/T	T/T	C/C	T/C	T/C	T/C	T/T	T/T	T/C	T/T	T/T	T/T	C/C	T/C	T/T
29378373_1146346	G/A	G/G	G/G	G/G	G/G	G/A	G/A	G/G	G/G	A/A	A/A	G/A	G/A	G/G	G/G	A/A	G/A	G/A	G/A	G/G	G/G	NA	G/G	G/G	G/G	A/A	G/A	G/G
29378373_1178224	T/C	T/T	T/T	T/T	T/T	T/C	T/C	T/T	T/T	C/C	C/C	T/C	T/C	T/T	T/T	C/C	T/C	NA	T/C	T/T	T/T	NA	T/T	T/T	T/T	C/C	T/C	T/T
29378373_1486670	G/C	G/G	G/G	G/G	G/G	G/C	G/C	G/G	G/G	C/C	C/C	G/C	G/C	G/G	G/G	C/C	G/C	G/C	G/C	G/G	G/G	G/C	G/G	G/G	G/G	C/C	G/C	G/G
29378373_1486779	NA	C/C	C/C	C/C	C/C	C/T	C/T	C/C	C/C	T/T	T/T	C/T	C/T	C/C	C/C	T/T	C/T	C/T	C/T	C/C	C/C	C/T	C/C	C/C	C/C	T/T	C/T	C/C
29378373_1486801	T/A	T/T	T/T	T/T	T/T	T/A	T/A	T/T	T/T	A/A	A/A	T/A	T/A	T/T	T/T	A/A	NA	T/A	T/A	T/T	T/T	T/A	T/T	T/T	T/T	A/A	T/A	T/T
29378373_1508726	A/G	A/A	A/A	A/A	A/A	A/G	A/G	A/A	A/A	G/G	G/G	A/G	A/G	A/A	A/A	G/G	A/G	A/G	A/G	A/A	A/A	NA	A/A	A/A	A/A	G/G	A/G	A/A
29378373_1533197	C/A	C/C	C/C	C/C	C/C	C/A	C/A	C/C	C/C	A/A	A/A	C/A	C/A	C/C	C/C	A/A	C/A	C/A	NA	C/C	C/C	C/A	C/C	C/C	C/C	A/A	C/A	C/C
29378373_1613510	G/A	G/G	G/G	G/G	G/G	G/A	G/A	G/G	G/G	A/A	A/A	G/A	G/A	G/G	G/G	A/A	G/A	G/A	G/A	NA	G/G	G/A	G/G	G/G	G/G	A/A	G/A	G/G
29378373_1817364	T/C	T/T	T/T	T/T	T/T	T/C	T/C	T/T	T/T	C/C	C/C	T/C	T/C	T/T	T/T	C/C	T/C	T/C	T/C	T/T	T/T	T/C	T/T	T/T	T/T	C/C	T/C	T/T
29378373_1817428	G/C	G/G	G/G	G/G	G/G	G/C	G/C	G/G	G/G	C/C	C/C	G/C	G/C	G/G	G/G	C/C	G/C	G/C	G/C	G/G	G/G	G/C	G/G	G/G	G/G	C/C	G/C	G/G
29378373_1817498	G/A	G/G	G/G	G/G	G/G	G/G	G/A	G/G	G/G	A/A	A/A	G/G	G/G	G/G	G/G	G/A	G/A	G/G	G/G	G/G	G/G	G/A	G/G	G/G	G/G	A/A	G/A	G/G
29378373_2903674	T/C	T/T	T/C	T/T	T/T	T/C	T/C	T/C	T/C	C/C	C/C	T/T	T/T	T/T	T/T	T/C	T/C	T/T	T/T	T/C	T/T	T/C	T/T	T/T	T/T	C/C	T/C	T/T
29378373_2903691	A/C	A/A	A/C	A/A	A/A	A/C	A/C	A/C	A/C	C/C	C/C	A/A	A/A	A/A	A/A	A/C	A/C	A/A	A/A	A/C	A/A	A/C	A/A	A/A	A/A	C/C	NA	A/A
29378373_2904088	C/T	C/C	C/T	C/C	C/C	C/T	C/T	C/T	C/T	T/T	T/T	C/C	C/C	C/C	C/C	C/T	C/T	C/C	C/C	C/T	C/C	NA	C/C	C/C	C/C	T/T	C/T	C/C
29378375_620025	T/T	T/T	C/T	T/T	T/T	T/T	T/T	T/T	C/T	T/T	C/T	T/T	T/T	T/T	T/T	T/T	T/T	C/T	C/T	C/T	C/T	C/T	C/T	T/T	T/T	C/T	C/T	T/T
29378375_620030	T/T	T/T	C/T	T/T	T/T	T/T	T/T	T/T	T/T	T/T	C/T	T/T	T/T	T/T	T/T	T/T	T/T	C/T	C/T	C/T	C/T	C/T	C/T	T/T	T/T	T/T	C/T	T/T
29378375_620032	A/A	A/A	A/A	A/A	A/A	A/A	A/A	A/A	A/A	A/A	A/A	A/A	A/A	A/A	A/A	A/A	A/A	A/A	A/A	A/A	A/A	A/A	A/A	A/A	A/A	A/A	A/A	A/A
29378375_620067	C/C	C/C	C/C	C/C	C/C	C/C	C/C	C/C	C/C	C/C	C/C	C/C	C/C	C/C	C/C	C/C	C/C	C/C	NA	C/T	C/C	C/C	C/C	C/C	C/C	C/C	C/C	C/C
29378375_620068	A/A	A/A	A/A	A/A	A/A	A/A	A/A	A/A	A/A	A/A	A/A	A/A	A/A	A/A	A/A	A/A	A/A	A/A	NA	A/A	A/A	A/A	A/A	A/A	A/A	A/A	A/A	A/A
29378375_620073	T/T	T/T	T/T	T/T	T/T	T/T	T/T	T/T	T/G	T/T	T/T	T/T	T/T	T/T	T/T	T/T	T/T	T/T	T/T	T/T	T/T	T/T	T/T	T/T	T/T	T/G	T/T	T/T
29378376_27188	A/G	A/G	NA	G/G	A/G	G/G	G/G	A/G	NA	A/G	A/G	G/G	G/G	A/G	A/G	A/G	G/G	NA	A/G	A/G	A/G	A/A	A/G	A/G	A/G	A/A	A/G	A/G
29378376_27239	C/T	C/T	NA	T/T	C/T	NA	T/T	C/T	NA	C/T	C/T	T/T	T/T	C/T	C/T	C/C	T/T	NA	C/T	C/T	C/T	C/C	C/T	C/T	C/T	C/C	C/T	C/T
29378376_27331	C/T	C/T	NA	T/T	C/T	T/T	T/T	C/T	C/T	C/T	C/T	T/T	T/T	C/T	C/C	C/T	T/T	C/T	C/T	C/T	C/T	C/C	NA	C/T	C/T	C/C	C/C	C/T
29378376_313773	A/C	A/A	A/A	A/A	A/A	A/A	A/A	A/A	A/A	A/A	A/C	A/A	A/A	A/A	A/C	A/C	A/A	A/A	A/A	A/A	A/C	A/C	A/A	A/C	A/A	A/A	A/A	A/A
29378376_351538	C/G	C/C	C/G	C/G	C/G	C/G	C/G	C/G	C/G	C/G	C/C	C/G	C/C	C/G	C/G	C/C	C/G	C/G	C/G	C/G	C/G	C/C	C/C	C/C	C/G	C/C	C/G	C/G
29378376_351560	G/C	G/G	G/C	G/C	G/C	G/C	G/C	G/C	G/C	G/C	G/G	G/C	G/G	G/C	G/C	G/G	G/C	G/C	G/C	G/C	G/C	G/G	G/G	NA	G/C	G/G	G/C	G/C
29378376_351589	C/T	C/T	C/T	C/T	C/T	C/T	C/T	C/T	C/T	C/T	C/T	C/T	T/T	C/C	C/C	C/T	C/T	C/T	C/T	C/T	C/T	C/C	NA	C/T	C/T	C/C	C/T	C/T
29378376_54487	G/A	G/A	NA	A/A	NA	A/A	A/A	G/G	G/A	G/A	G/A	NA	A/A	G/A	G/A	G/A	A/A	G/G	G/A	G/A	G/A	G/G	NA	NA	G/A	G/G	G/A	G/A
29378376_54530	G/T	G/T	NA	T/T	NA	T/T	T/T	G/G	NA	NA	G/G	NA	T/T	G/T	G/T	G/G	T/T	G/G	G/T	G/T	G/T	G/G	NA	NA	NA	G/G	G/T	G/T
29378376_54563	C/T	NA	NA	T/T	NA	T/T	T/T	C/C	NA	NA	C/C	NA	T/T	C/T	C/T	C/C	T/T	C/C	C/T	C/T	C/T	C/C	NA	NA	C/T	C/C	NA	C/T
29378376_54564	A/G	NA	NA	G/G	NA	G/G	G/G	A/A	NA	NA	A/A	NA	G/G	A/G	A/G	A/A	G/G	A/A	A/G	A/G	A/G	A/A	NA	NA	A/G	A/A	NA	A/G
29378376_891166	C/T	NA	NA	C/C	C/C	C/T	C/C	C/T	C/T	C/T	C/T	C/T	T/T	C/C	C/T	C/C	C/C	C/C	NA	C/T	C/T	C/C	C/T	C/T	C/T	C/C	C/C	C/T
29378376_891266	A/G	A/G	NA	A/A	A/A	A/G	A/A	A/G	A/G	A/G	A/G	A/G	G/G	A/A	A/G	A/A	A/A	A/A	NA	A/G	NA	A/A	NA	A/G	A/G	A/A	A/A	A/G
29378377_1243033	C/T	C/T	C/T	C/T	C/T	C/T	C/T	C/T	C/T	C/T	C/T	C/T	C/T	C/T	C/T	C/T	C/T	C/T	C/T	C/T	C/T	C/T	C/T	C/T	C/T	C/T	C/T	C/T
29378377_1243038	G/A	G/A	G/A	G/A	G/A	G/A	G/A	G/A	G/A	G/A	G/A	G/A	G/A	G/A	G/A	G/A	G/A	G/A	G/A	G/A	G/A	G/A	G/A	G/A	G/A	G/A	G/A	G/A
29378377_1243053	G/C	G/C	G/C	G/C	G/C	G/C	G/C	G/C	G/C	G/C	G/C	G/C	G/C	G/C	G/C	G/G	G/C	G/C	G/C	G/C	G/C	G/C	G/C	G/C	G/C	G/C	G/C	G/C
29378377_1243094	T/C	T/C	T/C	T/C	T/C	T/C	T/C	T/C	T/C	T/C	T/C	T/C	T/C	T/C	T/C	T/T	T/C	T/C	T/C	T/C	T/C	T/C	T/C	T/C	T/C	T/C	T/C	T/C
29378377_1243096	C/A	C/A	C/A	C/A	C/A	C/A	C/A	C/A	C/A	C/A	C/A	C/A	C/A	C/A	C/A	C/C	C/A	C/A	C/A	C/A	C/A	C/A	C/A	C/A	C/A	C/A	C/A	C/A
29378377_1243139	T/C	T/C	T/C	T/C	T/C	T/C	T/T	T/T	T/C	T/T	T/C	T/T	T/C	T/C	T/C	T/T	T/C	T/C	T/C	T/C	T/C	T/C	NA	T/C	T/C	T/C	T/C	T/C
29378377_1243152	C/T	C/T	C/T	C/T	C/T	C/T	C/C	C/T	C/T	C/C	C/T	C/T	C/C	C/T	C/T	C/C	C/T	C/T	C/T	C/T	C/T	C/T	NA	C/T	C/T	C/T	C/T	C/T
29378377_1243195	T/T	T/T	T/T	T/C	T/C	T/T	T/T	T/T	T/T	T/T	T/T	T/T	T/T	T/T	T/C	T/T	T/T	T/T	T/T	T/T	T/T	T/T	T/T	T/T	T/C	T/T	T/T	T/T
29378377_1633039	C/C	NA	C/T	C/T	T/T	NA	C/C	C/T	C/C	C/T	C/T	C/C	C/T	C/T	C/T	T/T	C/T	C/T	C/T	C/C	C/C	C/C	C/C	C/T	C/C	C/C	C/C	C/C
29378377_2010886	G/A	G/A	NA	G/A	G/A	G/A	G/G	A/A	G/G	G/A	G/A	G/A	G/A	NA	A/A	G/A	G/A	G/G	G/G	G/G	G/G	G/G	G/G	G/A	G/A	G/A	G/A	G/A
29378377_2011192	A/A	A/A	A/A	A/A	A/A	A/A	A/A	A/A	A/A	A/A	A/A	A/A	A/A	A/A	A/A	A/A	A/A	A/A	A/A	G/A	G/A	G/A	NA	G/A	G/A	A/A	G/A	A/A
29378377_2086978	T/C	T/C	NA	T/C	T/C	T/C	T/T	C/C	T/T	T/C	T/C	T/C	T/C	T/C	C/C	T/C	T/C	T/T	T/T	T/T	T/T	T/T	T/T	T/C	T/C	T/C	T/C	T/C
29378377_2087082	C/C	C/T	NA	C/C	C/C	C/C	C/C	C/C	C/C	C/C	C/C	C/C	C/C	C/C	C/C	C/C	C/C	C/C	C/C	C/C	C/C	C/C	C/C	C/C	C/C	C/C	C/C	C/C
29378377_2087174	C/A	C/A	NA	C/A	C/A	C/A	C/C	A/A	C/C	C/A	C/A	C/A	C/A	NA	A/A	C/A	C/A	C/C	C/C	C/C	C/C	C/C	C/C	C/A	C/A	C/A	C/A	C/A
29378377_3023084	C/G	C/C	C/C	C/C	C/C	C/G	C/G	C/C	G/G	C/C	C/G	C/G	C/C	C/G	C/C	C/G	C/G	C/G	C/G	C/C	C/C	C/G	NA	C/C	C/C	C/G	C/C	C/G
29378377_3058215	A/A	A/A	A/A	NA	A/A	A/A	A/A	A/A	A/A	A/A	A/A	A/A	A/A	A/A	A/C	A/A	A/A	A/A	A/A	A/A	A/A	A/A	A/A	A/A	A/C	A/C	A/C	A/C
29378377_3058241	T/G	T/T	T/T	T/T	T/T	NA	NA	T/T	G/G	T/T	T/G	T/G	T/T	T/G	T/T	T/G	T/T	T/T	T/G	T/T	T/T	T/T	NA	T/T	T/T	T/G	T/T	T/G
29378377_3531719	G/C	G/C	NA	C/C	C/C	G/G	G/G	G/G	G/G	G/C	G/C	C/C	G/C	G/C	G/C	C/C	C/C	G/G	G/G	NA	G/G	G/G	G/G	G/C	C/C	G/C	G/C	G/C
29378377_3531734	T/G	T/G	NA	G/G	G/G	T/T	T/T	T/T	T/T	T/G	T/G	G/G	T/G	T/G	G/G	G/G	G/G	T/T	T/T	NA	T/T	T/T	T/T	T/T	G/G	T/G	T/G	T/G
29378377_3531759	C/T	C/T	NA	T/T	T/T	C/C	C/C	C/C	C/C	C/T	C/T	T/T	C/T	C/T	T/T	T/T	T/T	C/C	C/C	NA	C/C	C/C	C/C	C/T	T/T	C/T	C/T	C/T
29378377_3753524	C/C	C/T	C/T	C/C	C/C	C/C	T/T	C/T	C/T	C/T	C/C	C/C	C/C	C/C	C/C	C/C	C/C	C/C	C/C	T/T	T/T	C/C	C/C	C/T	C/C	C/C	C/T	C/C
29378377_3753591	T/T	T/T	T/T	T/T	T/T	T/T	T/A	T/A	T/T	T/A	T/T	T/T	T/T	T/T	T/T	T/T	T/T	T/T	T/T	T/T	T/T	T/T	T/T	T/T	T/T	T/T	T/T	T/T
29378377_3753619	G/G	G/A	G/A	G/G	G/G	G/G	A/A	G/A	G/A	G/A	G/G	G/G	G/G	G/G	G/G	G/G	G/G	G/G	G/G	A/A	A/A	G/G	G/G	G/A	G/G	G/G	G/A	G/G
29378377_3753645	A/A	A/A	A/A	A/A	A/A	A/A	A/G	A/G	A/A	A/G	A/A	A/A	A/A	A/A	A/A	A/A	A/A	A/A	A/A	A/A	A/A	A/A	A/A	A/A	A/A	A/A	A/A	A/A
29378377_4102614	NA	A/A	T/A	T/T	T/T	T/T	A/A	T/T	T/A	T/A	T/T	T/A	T/A	T/A	T/T	T/T	T/A	T/T	T/T	A/A	A/A	T/T	T/T	T/A	T/T	T/T	T/A	T/T
29378377_4102691	T/C	C/C	T/C	T/T	T/T	T/T	T/C	T/T	T/C	T/T	T/T	NA	NA	T/C	T/T	T/T	T/C	T/T	T/T	C/C	C/C	T/T	T/T	T/C	T/T	T/T	T/C	T/T
29378377_4102721	C/C	C/C	C/T	C/C	C/C	C/C	C/C	C/C	C/C	C/C	C/C	C/C	C/C	C/C	C/C	C/C	C/C	C/C	C/C	C/C	C/C	C/C	C/C	C/C	C/C	C/C	C/C	C/C
29378377_4102853	G/C	C/C	G/C	G/G	G/G	G/G	NA	G/G	G/C	G/G	G/G	G/C	G/C	G/C	G/G	G/C	G/C	G/G	G/G	C/C	C/C	G/G	G/G	G/C	G/G	G/G	G/C	G/G
29378377_4102869	T/G	G/G	T/G	T/T	T/T	T/T	NA	T/T	T/G	T/T	T/T	T/G	T/G	T/G	T/T	T/G	T/G	T/T	T/T	G/G	G/G	T/T	T/T	T/G	T/T	T/T	T/G	T/T
29378377_4102917	G/A	A/A	G/A	G/G	G/G	G/G	G/A	G/G	G/A	G/G	G/G	G/A	G/A	G/A	G/G	G/A	G/A	G/G	G/G	A/A	A/A	G/G	G/G	G/A	G/G	G/G	G/A	G/G
29378377_4102966	A/C	C/C	A/C	A/A	A/A	A/A	A/C	A/A	A/C	A/A	A/A	A/C	A/C	A/C	A/A	A/C	A/C	A/A	A/A	C/C	C/C	A/A	A/A	A/C	A/A	A/A	A/C	A/A
29378377_4102986	T/T	T/T	T/T	T/T	T/T	T/T	T/A	T/T	T/T	T/A	T/T	T/T	T/T	T/T	T/T	T/T	T/T	T/T	T/T	T/T	T/T	T/T	T/T	T/T	T/T	T/T	T/T	T/T
29378377_4103010	C/T	T/T	C/T	C/C	C/C	C/C	C/T	C/C	C/T	C/C	C/C	C/T	C/T	C/T	C/C	C/T	C/T	C/C	C/C	T/T	T/T	C/C	C/C	C/T	C/C	C/C	C/T	C/C
29378377_4103019	C/T	T/T	C/T	C/C	C/C	C/C	T/T	C/C	C/T	C/T	C/C	C/T	C/T	C/T	C/C	C/T	C/T	C/C	C/C	T/T	T/T	C/C	C/C	C/T	C/C	C/C	C/T	C/C
29378377_4103037	T/C	C/C	NA	T/T	T/T	T/T	C/C	T/T	T/C	T/C	T/T	T/C	NA	T/C	T/T	T/C	T/C	T/T	T/T	C/C	C/C	T/T	T/T	T/C	T/T	T/T	T/C	T/T
29378377_4103749	T/C	C/C	T/C	T/T	T/T	T/T	C/C	T/T	T/C	T/C	T/T	T/C	T/C	NA	T/T	T/T	T/C	T/T	T/T	C/C	C/C	T/T	T/T	T/C	T/T	T/T	T/C	T/T
29378377_4103751	C/T	T/T	C/T	C/C	C/C	C/C	C/T	C/C	C/T	C/C	C/C	C/T	C/T	NA	C/C	C/C	C/T	C/C	C/C	T/T	T/T	C/C	C/C	C/T	C/C	C/C	C/T	C/C
29378377_4103782	A/G	G/G	A/G	A/A	A/A	A/A	A/G	A/A	A/G	A/A	A/A	A/G	A/G	NA	A/A	A/A	A/G	A/A	A/A	G/G	G/G	A/A	A/A	A/G	A/A	A/A	A/G	A/A
29378377_4348057	NA	C/C	T/C	T/T	T/T	T/T	NA	T/T	T/C	T/T	T/T	T/C	T/C	T/C	T/T	NA	NA	T/T	T/T	C/C	C/C	T/T	T/T	T/C	T/T	T/T	T/C	T/T
29378377_4348059	NA	C/C	G/C	G/G	G/G	G/G	NA	G/G	G/C	G/G	G/G	G/C	G/C	G/C	G/G	NA	NA	G/G	G/G	C/C	C/C	G/G	G/G	G/C	G/G	G/G	G/C	G/G
29378377_4348080	C/C	C/C	C/C	C/C	C/C	C/C	NA	C/C	C/C	C/G	C/G	C/C	C/C	C/C	C/G	C/C	C/C	C/C	C/C	C/C	C/C	C/C	C/C	C/C	C/C	C/C	C/C	C/C
29378377_4348107	NA	T/T	C/T	C/C	C/C	C/C	C/T	C/C	C/T	C/C	C/C	C/T	C/T	C/T	C/C	C/T	NA	C/C	C/C	T/T	T/T	C/C	C/C	C/T	C/C	C/C	C/T	C/C
29378377_4494068	T/G	G/G	T/G	T/T	T/T	T/T	T/G	T/T	T/G	T/T	T/T	T/G	T/G	T/G	T/T	T/G	T/G	T/T	T/T	G/G	G/G	T/T	T/T	T/G	T/T	T/T	T/G	T/T
29378377_4494072	C/G	G/G	C/G	C/C	C/C	C/C	C/G	C/C	C/G	C/C	C/C	C/G	C/G	C/G	C/C	C/G	C/G	C/C	C/C	G/G	G/G	C/C	C/C	C/G	C/C	C/C	C/G	C/C
29378377_4494089	A/G	G/G	A/G	A/A	A/A	A/A	A/G	A/A	A/G	A/A	A/A	A/G	A/G	A/G	A/A	A/G	A/G	A/A	A/A	G/G	G/G	A/A	A/A	A/G	A/A	A/A	A/G	A/A
29378377_4494093	T/A	A/A	T/A	T/T	T/T	T/T	T/A	T/T	T/A	T/T	T/T	T/A	T/A	T/A	T/T	T/A	T/A	T/T	T/T	A/A	A/A	T/T	T/T	T/A	T/T	T/T	T/A	T/T
29378377_4494180	C/T	T/T	C/T	C/C	C/C	C/C	C/T	C/C	C/T	C/C	C/C	C/T	C/T	C/T	C/C	C/T	C/T	C/C	C/C	T/T	T/T	C/C	C/C	C/T	C/C	C/C	C/T	C/C
29378377_4494221	G/C	C/C	G/C	G/G	G/G	G/G	G/C	G/G	G/C	G/G	G/G	G/C	G/C	G/C	G/G	G/C	G/C	G/G	G/G	C/C	C/C	G/G	G/G	G/C	G/G	G/G	G/C	G/G
29378377_4494246	A/G	G/G	A/G	A/A	A/A	A/A	A/G	A/A	A/G	A/A	A/A	A/G	A/G	A/G	A/A	A/G	A/G	A/A	A/A	G/G	G/G	A/A	A/A	A/G	A/A	A/A	A/G	A/A
29378377_4682271	G/T	NA	G/T	G/G	G/G	G/G	G/G	G/G	G/T	G/G	G/G	G/T	NA	NA	G/G	G/G	NA	G/G	G/G	T/T	G/T	G/G	G/G	NA	G/G	G/G	NA	G/G
29378377_4682327	NA	A/A	T/A	T/T	T/T	T/T	T/T	T/T	T/T	T/T	T/T	T/A	T/T	NA	T/T	T/A	T/A	T/T	T/T	NA	A/A	T/T	T/T	T/A	T/T	T/T	T/T	T/T
29378377_4717705	NA	T/C	T/C	T/T	T/T	T/T	T/C	T/T	T/C	T/T	T/T	T/C	T/C	NA	T/T	T/C	T/C	T/T	T/T	C/C	C/C	T/T	T/T	T/C	T/T	T/T	T/C	T/T
29378377_4717706	NA	T/C	T/C	T/T	T/T	T/T	T/C	T/T	T/C	T/T	T/T	T/C	T/C	NA	T/T	T/C	T/C	T/T	T/T	C/C	C/C	T/T	T/T	T/C	T/T	T/T	T/C	T/T
29378377_4717796	A/C	C/C	A/C	A/A	A/A	A/A	A/C	A/A	A/C	A/A	A/A	A/C	A/C	A/C	A/A	A/C	NA	A/A	A/A	C/C	C/C	A/A	A/A	A/C	A/A	A/A	A/C	A/A
29378377_4761533	T/C	C/C	C/C	T/T	T/T	T/T	T/C	T/T	T/C	T/T	T/T	T/C	T/C	NA	T/T	T/C	T/C	T/T	T/T	C/C	C/C	T/T	T/T	T/C	T/T	T/T	T/C	T/T
29378377_4761577	T/G	G/G	G/G	T/T	T/T	T/T	G/G	T/T	T/G	T/G	T/T	T/G	T/G	T/G	T/T	T/G	T/G	T/G	T/G	G/G	G/G	T/T	T/T	T/G	T/T	T/T	T/G	T/T
29378377_4768495	G/C	C/C	G/C	G/G	G/G	G/G	G/C	G/G	G/C	G/G	G/G	G/C	G/C	G/C	G/G	G/C	G/C	G/G	G/G	C/C	C/C	G/G	G/G	G/C	G/G	G/G	G/C	G/G
29378377_4768745	C/T	T/T	C/T	C/C	C/C	C/C	C/T	C/C	C/T	C/C	C/C	C/T	C/T	C/T	C/C	C/T	C/T	C/C	C/C	T/T	T/T	C/C	C/C	C/T	C/C	C/C	C/T	C/C
29378377_4768813	A/G	G/G	A/G	A/A	A/A	A/A	G/G	A/A	A/G	A/G	A/A	A/G	A/G	A/G	A/A	A/G	A/G	A/G	A/G	G/G	G/G	A/A	A/A	A/G	A/A	A/A	A/G	A/A
29378377_4768820	A/G	G/G	A/G	A/A	A/A	A/A	A/G	A/A	A/G	A/A	A/A	A/G	A/G	A/G	A/A	A/G	A/G	A/A	A/A	G/G	G/G	A/A	A/A	A/G	A/A	A/A	A/G	A/A
29378377_4786452	C/T	T/T	C/T	C/C	C/C	C/C	C/T	C/C	C/T	C/C	C/C	C/T	C/T	C/T	C/C	C/T	C/T	C/C	C/C	T/T	T/T	C/C	C/C	C/T	C/C	C/C	C/T	C/C
29378377_4786453	G/A	A/A	G/A	G/G	G/G	G/G	G/A	G/G	G/A	G/G	G/G	G/A	G/A	G/A	G/G	G/A	G/A	G/G	G/G	A/A	A/A	G/G	G/G	G/A	G/G	G/G	G/A	G/G
29378377_4786549	C/T	T/T	C/T	C/C	C/C	C/C	NA	C/C	C/T	C/C	C/C	C/T	C/T	C/T	C/C	C/T	C/T	C/C	C/C	T/T	T/T	C/C	C/C	C/T	C/C	C/C	C/T	C/C
29378377_4794300	T/C	C/C	T/C	T/T	T/T	T/T	T/C	T/T	T/C	T/T	T/T	T/C	T/C	T/C	T/T	T/C	T/C	T/T	T/T	C/C	C/C	T/T	T/T	C/C	T/T	T/T	T/C	T/T
29378377_4827116	G/T	T/T	G/T	G/G	G/G	G/G	G/T	G/G	G/T	G/G	G/G	G/T	G/T	T/T	G/G	G/T	G/T	G/G	G/G	T/T	T/T	G/G	G/G	G/T	G/G	G/G	G/T	G/G
29378377_4827180	G/A	A/A	G/A	G/G	G/G	G/G	G/A	G/G	G/A	G/G	G/G	G/A	G/A	G/A	G/G	G/A	G/A	G/G	G/G	A/A	A/A	G/G	G/G	G/A	G/G	G/G	G/A	G/G
29378377_4827194	C/T	T/T	T/T	C/C	C/C	C/C	C/T	C/C	C/T	C/C	C/C	C/T	C/T	C/T	C/C	C/T	C/T	C/C	C/C	T/T	T/T	C/C	C/C	C/T	C/C	C/C	C/T	C/C
29378377_4827473	A/G	G/G	A/G	A/A	A/A	A/A	NA	A/A	A/G	A/A	A/A	A/G	A/G	A/G	A/A	NA	A/G	A/A	A/A	G/G	G/G	A/A	A/A	G/G	A/A	A/A	A/G	A/A
29378377_4827522	C/T	T/T	C/T	C/C	C/C	C/C	NA	C/C	C/T	C/C	C/C	C/T	C/T	C/T	C/C	C/T	C/T	C/C	C/C	T/T	T/T	C/C	C/C	T/T	C/C	C/C	C/T	C/C
29378377_4852044	A/C	C/C	A/C	A/A	A/A	A/A	A/C	A/A	A/C	A/A	A/A	A/C	A/C	A/C	A/A	A/C	A/C	A/A	A/A	C/C	C/C	A/A	A/A	A/C	A/A	A/A	A/C	A/A
29378377_4852639	C/T	T/T	C/T	C/C	C/C	C/C	C/T	C/C	C/T	C/C	C/C	C/T	C/T	C/T	C/C	C/T	C/T	C/C	C/C	T/T	T/T	C/C	C/C	C/T	C/C	C/C	C/T	C/C
29378377_4852692	T/C	C/C	T/C	T/T	T/T	T/T	T/C	T/T	T/C	T/T	T/T	T/C	T/C	T/C	T/T	T/C	T/C	T/T	T/T	C/C	C/C	T/T	T/T	T/C	T/T	T/T	T/C	T/T
29378377_4852695	A/G	G/G	A/G	A/A	A/A	A/A	A/G	A/A	A/G	A/A	A/A	A/G	A/G	A/G	A/A	A/G	A/G	A/A	A/A	G/G	G/G	A/A	A/A	A/G	A/A	A/A	A/G	A/A
29378377_4852741	NA	A/A	G/A	G/G	G/G	G/G	G/A	G/G	G/A	G/G	G/G	NA	G/A	G/A	G/G	G/A	G/A	G/G	G/G	A/A	A/A	G/G	G/G	G/A	G/G	G/G	G/A	G/G
29378377_4889237	C/T	T/T	C/T	C/C	C/C	C/C	C/T	C/C	C/T	C/C	C/C	C/T	C/T	C/T	C/C	C/T	C/T	C/C	C/C	T/T	T/T	C/C	C/C	C/T	C/C	C/C	NA	C/C
29378377_4889363	C/T	T/T	C/T	C/C	C/C	C/C	C/T	C/C	C/T	C/C	C/C	C/T	C/T	C/T	C/C	C/T	C/T	C/C	C/C	T/T	T/T	C/C	C/C	C/T	C/C	C/C	C/T	C/C
29378377_4889396	A/T	T/T	A/T	A/A	A/A	A/A	A/T	A/A	A/T	A/A	A/A	A/T	A/T	T/T	A/A	A/T	A/T	A/A	A/A	T/T	T/T	A/A	A/A	A/T	A/A	A/A	A/T	A/A
29378378_2190738	A/A	A/A	A/A	A/A	A/A	A/A	A/G	A/A	A/A	A/A	A/A	A/A	A/A	A/G	A/G	A/A	A/A	A/A	A/G	A/A	A/A	A/A	A/A	A/G	A/A	A/A	A/A	A/A
29378378_403593	C/T	C/T	C/T	C/T	C/T	C/T	C/T	C/T	C/T	C/T	C/T	C/T	C/T	C/C	C/T	C/T	C/T	C/T	C/T	C/T	C/T	C/T	C/T	C/T	C/T	C/T	C/T	C/T
29378378_403631	C/T	C/T	C/T	C/T	C/T	C/T	C/T	C/T	C/T	C/T	C/T	C/T	C/T	C/T	C/T	C/T	C/T	C/T	C/T	C/T	C/T	C/T	C/T	C/T	C/T	C/T	C/T	C/T
29378379_1171173	G/G	G/G	G/G	G/G	G/G	G/G	G/G	G/G	G/G	G/G	G/G	T/T	G/T	G/G	G/G	G/T	G/G	G/G	G/G	G/G	G/G	G/G	G/G	G/T	G/G	G/G	G/G	G/T
29378379_1171255	G/A	G/G	G/G	G/G	G/A	G/G	G/G	G/A	G/A	G/A	G/G	A/A	G/A	G/A	G/G	A/A	G/G	G/A	G/A	G/A	G/A	G/G	G/G	A/A	A/A	G/A	G/G	G/A
29378379_1171275	G/T	G/G	G/G	G/G	G/T	G/G	G/G	G/T	G/T	G/T	G/G	T/T	NA	G/T	G/G	T/T	G/G	G/T	G/T	G/T	G/T	G/G	G/G	T/T	T/T	G/T	G/G	G/T
29378379_1171277	T/C	T/T	T/T	T/T	T/C	T/T	T/T	T/C	T/C	T/C	T/T	T/T	T/T	T/C	T/T	NA	T/T	T/C	T/C	T/C	T/C	T/T	T/T	T/C	T/C	T/T	T/T	T/T
29378379_1171278	G/A	G/G	G/G	G/G	G/A	G/G	G/G	G/A	G/A	G/A	G/G	A/A	NA	G/A	G/G	A/A	G/G	G/A	G/A	G/A	G/A	G/G	G/G	A/A	A/A	G/A	G/G	G/A
29378379_1171289	G/G	G/G	G/G	G/G	G/G	G/G	G/G	G/G	G/G	G/G	G/G	A/A	G/G	G/G	G/G	NA	G/G	G/G	G/G	G/G	G/G	G/G	G/G	G/A	G/A	G/A	G/G	G/A
29378379_1171341	G/G	A/A	A/A	A/A	A/G	A/A	A/A	A/G	A/G	A/G	A/A	A/A	A/A	NA	A/A	A/G	A/A	A/G	A/G	A/G	NA	A/A	A/A	A/G	A/G	A/A	A/A	A/A
29378379_1171358	C/C	C/C	C/C	C/C	C/C	C/C	C/C	C/C	C/C	C/C	C/C	A/A	NA	C/C	C/C	C/A	C/C	C/C	C/C	C/C	C/C	C/C	C/C	C/A	C/C	C/A	C/C	C/A
29378381_1316750	T/C	T/C	NA	C/C	C/C	T/T	C/C	T/C	T/T	C/C	C/C	C/C	T/C	C/C	C/C	T/C	NA	T/C	C/C	C/C	NA	T/C	T/T	C/C	T/C	T/T	C/C	C/C
29378381_1317128	A/T	A/T	NA	T/T	T/T	A/A	T/T	A/T	A/T	T/T	T/T	T/T	A/T	T/T	T/T	A/T	NA	A/T	T/T	T/T	A/T	A/A	A/A	T/T	A/T	A/A	T/T	T/T
29378381_1317233	A/T	A/T	NA	T/T	T/T	A/A	T/T	A/T	A/T	T/T	T/T	T/T	A/T	T/T	T/T	A/T	A/T	A/T	T/T	T/T	A/T	A/T	A/A	T/T	A/T	A/A	T/T	T/T
29378381_1317261	A/A	A/A	A/A	A/A	A/A	A/A	A/A	A/A	A/A	A/A	A/A	A/A	A/A	NA	A/A	A/A	A/A	A/A	A/A	A/A	A/A	A/A	A/A	A/A	A/A	A/A	A/A	A/A
29378381_1317365	G/G	G/C	NA	G/G	G/G	G/G	G/G	G/G	G/G	G/G	G/G	G/G	G/G	G/G	G/G	G/G	G/G	G/G	G/G	G/G	G/G	G/G	G/G	G/G	G/G	G/G	G/G	G/G
29378381_937596	T/G	T/G	NA	G/G	G/G	T/T	G/G	T/G	T/G	G/G	G/G	G/G	T/G	G/G	G/G	T/G	T/G	T/G	G/G	G/G	T/G	T/G	T/T	G/G	T/G	T/T	G/G	G/G
29378381_937700	T/T	T/T	T/T	T/T	T/T	T/T	T/T	T/T	T/T	T/T	T/T	T/T	T/T	T/T	T/T	T/T	T/T	T/T	T/T	T/T	T/T	T/T	T/T	T/C	T/T	T/T	T/T	T/T
29378382_1449592	G/G	G/G	G/G	G/G	G/G	G/G	G/G	G/G	G/G	G/G	G/G	G/G	G/G	G/G	G/T	G/G	G/G	G/G	G/G	G/G	G/G	G/G	G/G	G/G	G/G	G/G	G/G	G/G
29378382_1959692	G/G	G/A	G/G	G/A	G/A	G/A	G/A	G/A	G/G	NA	G/A	G/G	G/G	G/A	G/A	G/G	G/G	G/A	G/A	G/G	G/A	G/G	G/G	G/G	G/G	G/G	G/G	G/G
29378386_1284986	G/G	G/G	G/G	G/G	G/G	G/C	G/G	G/C	G/C	G/G	G/G	G/G	G/G	G/G	G/G	G/G	G/G	G/G	G/G	G/G	G/G	G/G	G/G	G/G	G/G	G/G	G/G	G/G
29378386_975021	G/G	G/A	NA	G/G	G/G	G/G	G/G	G/A	G/A	G/G	G/G	G/G	G/G	G/G	G/G	G/A	A/A	G/G	G/G	G/A	G/A	G/G	G/G	G/G	G/G	G/G	NA	G/G
29378387_339545	A/T	NA	A/T	NA	A/T	A/T	A/T	T/T	T/T	NA	A/T	A/A	A/A	A/A	T/T	A/A	A/T	A/A	A/T	A/A	A/A	A/T	A/A	A/A	A/A	A/T	A/T	A/T
29378387_339606	A/A	A/A	A/A	A/A	A/A	A/A	A/A	A/A	A/A	A/A	A/A	A/C	A/A	A/A	A/A	A/A	A/C	A/A	A/A	A/A	A/A	A/A	A/A	A/A	A/A	A/A	A/C	A/A
29378387_339607	A/T	NA	NA	T/T	A/T	A/T	T/T	T/T	T/T	NA	A/T	A/T	NA	T/T	A/T	A/A	A/T	A/A	T/T	A/A	A/A	A/T	A/A	A/A	A/A	T/T	A/T	A/T
29378387_339634	A/A	NA	NA	A/A	G/A	G/A	A/A	A/A	A/A	NA	G/A	A/A	NA	A/A	A/A	G/G	A/A	G/A	A/A	G/G	G/G	G/A	G/G	G/G	G/G	A/A	A/A	G/A
29378387_339696	T/A	T/A	T/T	T/A	T/A	T/A	T/A	A/A	T/A	T/A	T/A	T/A	NA	T/A	T/A	T/T	T/A	T/A	T/A	T/T	T/T	T/A	T/T	T/T	T/T	T/A	T/A	T/A
29378387_979366	A/A	A/A	A/A	A/A	A/A	A/A	A/A	A/A	A/A	A/A	A/A	A/A	A/G	A/A	A/A	A/A	A/A	A/A	A/A	A/A	A/G	A/A	A/A	A/A	A/A	A/A	A/A	A/A
29378387_979377	T/C	T/C	T/C	T/C	T/C	T/C	T/C	T/C	T/C	T/C	T/C	T/C	T/C	T/C	T/C	T/C	T/C	T/C	T/C	T/C	T/C	T/C	T/C	T/C	T/C	T/C	T/C	T/C
29378388_1404337	T/C	T/C	T/T	T/T	T/T	T/T	T/T	T/T	T/T	NA	T/C	T/T	T/T	T/T	T/T	T/T	T/C	T/C	T/C	T/T	T/T	T/C	T/C	T/T	T/C	T/T	NA	T/T
29378388_1404362	A/G	A/A	A/G	A/G	A/G	A/G	A/G	A/G	A/G	A/G	A/G	A/G	A/G	A/G	A/G	A/G	A/G	A/G	A/G	A/G	A/G	A/G	A/G	A/G	A/G	A/G	NA	NA
29378388_1404382	T/C	T/T	T/T	T/T	T/T	T/T	T/T	T/T	T/T	T/C	T/C	T/T	T/T	T/T	T/T	T/T	NA	T/T	T/C	T/T	T/T	T/T	T/C	T/T	T/C	T/T	T/T	NA
29378388_1404420	A/G	A/A	A/G	A/G	A/G	NA	A/G	A/A	A/G	A/G	A/G	A/G	A/G	A/G	A/G	A/G	A/G	A/G	A/G	A/G	A/G	A/G	A/G	A/A	A/G	A/G	NA	NA
29378388_1404433	A/T	A/A	A/A	A/A	A/T	NA	A/T	A/A	A/T	A/T	A/T	A/T	A/T	NA	A/T	A/T	A/T	A/T	A/T	A/T	A/T	NA	A/T	A/A	A/T	A/T	NA	NA
29378388_1404471	G/G	G/G	G/G	G/G	NA	G/G	G/G	G/G	G/G	G/G	G/G	G/G	G/G	G/G	G/G	G/G	G/G	G/G	G/G	G/G	G/G	G/G	G/G	G/G	G/G	G/G	G/G	G/G
29378388_1404472	G/G	G/G	G/G	G/G	NA	G/G	G/G	G/G	G/G	G/G	G/G	G/G	G/G	G/G	G/G	G/G	G/G	G/G	G/G	G/G	G/G	G/G	G/G	G/G	G/G	G/G	G/G	G/G
29378388_1404502	C/C	C/C	C/C	C/T	NA	C/C	C/C	C/T	NA	C/C	C/C	C/C	C/C	C/C	C/C	C/C	T/T	C/C	C/C	C/C	C/C	C/C	C/C	C/C	C/C	C/C	C/T	C/T
29378388_1472013	G/A	G/A	G/A	G/A	G/A	G/G	G/G	A/A	G/A	G/A	G/A	A/A	A/A	A/A	A/A	G/A	A/A	G/A	G/A	G/A	G/A	G/A	G/A	G/G	G/A	G/A	G/A	G/A
29378388_1825860	A/A	A/A	A/A	A/G	NA	A/A	A/A	A/G	NA	A/A	A/A	A/A	A/A	A/A	A/A	A/G	G/G	A/A	A/A	A/A	A/A	A/A	A/A	A/A	A/A	A/A	A/G	A/G
29378388_1927864	T/T	T/T	T/T	T/T	T/T	T/T	T/C	T/T	T/T	T/T	T/C	T/T	T/T	T/T	T/T	T/T	T/T	T/T	T/T	T/T	T/T	T/T	T/T	T/T	T/T	T/T	T/T	T/C
29378388_1966678	C/T	C/T	C/T	C/T	C/T	C/C	C/C	T/T	C/T	C/T	C/T	T/T	T/T	T/T	T/T	C/T	T/T	C/T	C/T	C/T	C/T	C/T	C/T	C/C	C/T	C/T	C/T	C/T
29378388_1966745	G/T	G/T	G/T	G/T	G/T	G/G	G/G	T/T	G/T	G/T	G/T	T/T	T/T	T/T	T/T	G/T	T/T	G/T	G/T	G/T	G/T	G/T	G/T	G/G	G/T	G/T	G/T	G/T
29378388_1966921	T/A	T/A	T/A	T/A	T/A	T/T	T/T	A/A	T/A	T/A	T/A	A/A	A/A	A/A	A/A	T/A	A/A	T/A	T/A	T/A	T/A	T/A	T/A	T/T	T/A	T/A	T/A	T/A
29378388_1967000	T/C	T/C	T/C	T/T	T/T	T/T	T/T	T/C	T/T	T/C	T/C	C/C	C/C	C/C	C/C	T/T	T/T	T/C	T/C	T/C	T/C	T/C	T/C	T/T	NA	T/C	T/T	T/T
29378388_691601	T/C	T/C	NA	T/C	T/C	T/T	T/C	C/C	T/C	T/C	C/C	T/C	T/C	T/T	T/T	C/C	C/C	T/T	T/T	T/C	T/C	T/C	T/C	T/T	T/T	T/C	T/C	T/C
29378389_65937	G/A	G/A	G/G	G/G	G/A	G/G	G/G	NA	G/G	G/G	G/G	G/G	G/G	NA	G/G	G/G	G/A	G/G	G/G	G/G	G/G	G/G	G/G	G/G	G/G	NA	NA	NA
29378389_65938	A/G	A/G	A/A	A/A	A/G	A/A	A/A	NA	A/A	A/A	A/A	A/A	A/A	A/A	A/A	A/A	A/G	A/A	A/A	A/A	A/A	A/A	A/A	A/A	A/A	NA	NA	NA
29378389_65953	A/C	A/C	A/C	A/A	NA	A/A	A/C	NA	NA	A/C	NA	A/A	NA	C/C	NA	A/C	A/C	A/A	A/A	A/C	A/C	A/C	A/C	A/C	A/A	C/C	NA	A/C
29378389_66009	T/C	T/C	T/C	T/T	T/C	T/C	T/C	NA	NA	T/C	T/C	T/C	NA	NA	T/C	T/C	T/C	T/C	T/T	T/C	T/C	T/C	T/C	T/C	T/C	C/C	T/C	T/C
29378389_66012	T/C	T/C	T/C	T/T	T/C	T/C	T/C	NA	NA	T/C	T/C	T/C	NA	NA	T/C	T/C	T/C	T/C	T/T	T/C	T/C	T/C	T/C	T/C	T/C	C/C	T/C	T/C
29378389_66013	C/T	C/T	C/T	C/C	C/T	C/T	C/T	NA	C/C	C/T	C/T	NA	C/C	C/C	C/T	C/T	C/T	C/T	C/C	C/T	C/T	C/T	C/T	C/T	C/T	C/C	C/T	C/T
29378389_66027	T/T	T/T	T/T	T/T	T/T	T/T	T/T	NA	NA	T/T	T/T	T/T	NA	T/C	T/C	T/T	T/T	T/C	T/T	T/T	T/T	T/T	T/T	T/T	T/T	T/C	T/T	T/T
29378389_66029	T/T	T/T	T/T	T/T	T/T	T/T	T/T	NA	NA	T/T	T/T	T/T	NA	T/G	T/G	T/T	T/T	T/G	T/T	T/T	T/T	T/T	T/T	T/T	T/T	T/G	T/T	T/T
29378389_66041	C/C	C/C	C/C	C/C	C/C	C/C	C/C	NA	C/C	C/C	C/C	C/C	C/C	C/G	C/C	C/C	C/C	C/C	C/C	C/C	C/C	C/C	C/C	C/C	C/C	C/C	C/C	C/C
29378389_66049	G/G	G/G	G/G	G/G	G/G	G/G	G/G	NA	NA	G/C	G/G	G/G	G/C	G/C	G/C	G/G	G/G	G/C	G/C	G/G	G/G	G/G	G/G	G/G	G/G	G/C	G/G	G/G
29378389_66080	A/C	A/C	A/C	A/A	A/C	A/C	A/C	A/A	A/A	A/C	A/C	NA	A/A	A/A	A/C	A/C	A/C	A/C	A/A	A/C	A/C	A/C	A/C	A/C	A/C	A/A	A/C	A/C
29378391_232368	G/A	G/G	G/G	G/G	G/G	G/G	G/G	G/G	G/G	G/G	G/G	G/G	G/G	A/A	G/A	G/G	G/G	G/G	G/G	G/G	G/G	G/G	G/A	G/G	G/G	G/A	G/G	G/G
29378391_456110	G/G	G/G	G/G	G/G	G/G	NA	G/G	G/G	G/G	NA	NA	G/G	G/G	G/G	G/G	G/G	G/G	G/G	G/G	G/G	G/G	G/G	G/G	G/A	G/G	G/G	G/G	G/G
29378391_456111	T/T	T/T	T/T	T/T	T/T	NA	T/T	T/T	T/T	NA	NA	T/T	T/T	T/T	T/T	T/T	T/T	T/T	T/T	T/T	T/T	T/T	T/T	T/G	T/T	T/T	T/T	T/T
29378391_456128	T/T	T/T	T/T	NA	T/T	NA	T/T	T/T	C/C	NA	NA	T/T	T/T	T/T	T/T	T/C	T/C	T/T	NA	T/T	T/T	T/T	T/T	T/C	T/T	T/T	T/T	T/T
29378391_456146	T/T	T/T	T/T	T/T	T/T	NA	T/T	T/T	T/T	NA	T/T	T/T	T/T	T/T	T/T	T/T	T/T	T/T	T/T	T/T	T/T	T/T	T/T	T/C	T/T	T/T	T/T	T/T
29378391_456162	G/G	G/G	G/G	G/G	G/G	NA	G/G	G/G	G/G	NA	G/G	G/G	G/G	G/G	G/G	G/G	G/G	G/G	G/G	G/G	G/G	G/G	G/G	G/A	G/G	G/G	G/G	G/G
29378391_456186	G/A	G/A	G/A	A/A	G/A	NA	G/A	G/A	A/A	NA	A/A	G/A	G/A	G/A	G/A	G/A	G/A	G/A	G/A	G/A	G/A	G/A	G/A	G/A	G/A	G/A	G/A	G/A
29378391_456226	G/G	G/G	G/G	G/G	G/G	NA	G/G	G/G	G/G	NA	G/G	G/G	G/G	G/G	G/G	G/G	G/G	G/G	G/G	G/G	G/G	G/G	G/G	NA	G/G	G/G	G/G	G/G
29378391_456228	T/T	T/T	T/T	T/T	T/T	NA	T/T	T/T	T/T	NA	T/T	T/T	T/T	T/T	T/T	T/T	T/T	T/T	T/T	T/T	T/T	T/T	T/T	NA	T/T	T/T	T/T	T/T
29378391_456277	G/G	G/G	G/G	G/G	G/G	NA	G/G	G/G	G/G	NA	G/G	G/G	G/G	G/G	G/G	G/G	G/G	G/G	G/G	G/G	G/G	G/G	G/G	NA	G/G	G/G	G/G	G/G
29378391_483242	G/G	G/G	G/G	G/G	G/G	NA	G/G	G/G	G/G	NA	NA	G/G	G/G	G/G	G/G	G/G	G/G	G/G	G/G	G/G	G/G	G/G	G/G	G/G	G/G	G/G	G/G	G/G
29378391_483263	C/C	C/C	C/C	C/C	C/C	NA	C/C	C/C	C/C	NA	NA	C/C	C/C	C/C	C/C	C/C	C/C	C/C	C/C	C/C	C/C	C/C	C/C	C/C	C/C	C/C	C/C	C/C
29378391_483268	T/C	C/C	T/C	T/C	T/C	NA	T/C	NA	C/C	NA	NA	T/C	T/C	T/C	T/C	T/C	T/C	T/C	T/C	T/C	T/T	T/C	T/C	C/C	T/C	T/C	T/C	NA
29378391_483329	G/G	G/G	G/G	G/G	G/G	NA	G/G	G/G	G/G	NA	NA	G/G	G/G	G/G	G/G	G/G	G/G	G/G	G/G	G/G	G/G	G/G	G/G	NA	G/G	G/G	G/G	G/G
29378393_1214527	A/A	T/T	A/T	A/T	A/T	A/A	A/A	A/T	A/T	A/A	A/A	A/A	A/A	A/A	A/A	A/A	A/A	A/T	A/T	A/T	A/T	A/T	T/T	A/T	A/T	A/A	A/T	A/T
29378393_1214571	A/A	G/G	A/G	A/G	A/G	A/A	A/A	A/G	A/G	A/A	A/A	A/A	A/A	A/A	A/A	A/A	A/A	A/G	A/G	A/G	A/G	A/G	G/G	A/G	A/G	A/A	A/G	A/G
29378393_1214588	C/C	T/T	C/T	C/T	C/T	C/C	C/C	C/T	C/T	C/C	C/C	C/C	C/C	C/C	C/C	C/C	C/C	C/T	C/T	C/T	C/T	C/T	T/T	C/T	C/T	C/C	C/T	C/T
29378393_1214608	A/A	T/T	A/T	A/T	A/T	A/A	A/A	A/T	A/T	A/A	A/A	A/A	A/A	A/A	A/A	A/A	A/A	A/T	A/T	A/T	A/T	A/T	T/T	A/T	A/T	A/A	A/T	A/T
29378393_1214674	A/A	T/T	A/T	A/T	A/T	A/A	A/A	A/T	A/T	A/A	A/A	A/A	A/A	A/A	A/A	A/A	A/A	A/T	A/T	A/T	A/T	A/T	T/T	A/T	A/T	A/A	A/T	A/T
29378393_1214887	G/G	A/A	G/A	G/A	G/A	G/G	G/G	G/A	G/A	G/G	G/G	G/G	G/G	G/G	G/G	G/G	G/G	G/A	G/A	G/A	G/A	G/A	A/A	G/A	G/A	G/G	G/A	G/A
29378393_1651651	A/C	A/C	A/C	A/A	A/A	A/C	A/A	A/C	A/C	A/C	A/C	A/C	A/A	A/A	A/A	A/A	A/C	A/C	C/C	NA	A/C	A/C	C/C	A/C	C/C	C/C	A/C	A/C
29378393_1672502	A/G	A/G	A/G	A/A	A/A	A/G	A/A	A/G	A/G	A/G	A/G	A/G	A/A	A/A	A/A	A/A	A/G	A/G	G/G	A/G	A/G	A/G	G/G	A/G	G/G	G/G	A/G	A/G
29378393_1739604	G/A	G/A	G/A	G/G	G/G	G/G	G/G	G/A	G/A	G/A	G/A	G/A	G/G	G/G	G/G	G/G	G/A	G/A	A/A	G/A	G/A	NA	A/A	G/A	A/A	A/A	G/A	G/A
29378393_1745702	A/T	A/T	A/T	A/A	A/A	A/T	A/A	A/T	A/T	NA	A/T	A/T	A/A	A/A	A/A	A/A	A/T	A/T	T/T	A/T	A/T	A/T	T/T	A/T	T/T	T/T	A/T	A/T
29378393_1745773	C/T	C/T	C/T	C/C	C/C	C/T	C/C	C/T	C/T	C/T	C/T	C/T	C/C	C/C	C/C	C/C	C/T	C/T	T/T	C/T	C/T	C/T	T/T	C/T	T/T	T/T	C/T	C/T
29378393_1745804	T/G	T/G	T/G	T/T	T/T	T/G	T/T	T/G	T/G	T/T	T/T	T/G	T/T	T/T	T/T	T/T	T/G	T/G	G/G	T/G	T/G	T/G	G/G	T/G	G/G	T/G	T/G	T/G
29378393_1777639	A/G	A/G	A/G	A/A	A/A	A/G	A/A	A/G	A/G	A/G	A/G	A/G	A/A	A/A	A/A	A/A	A/G	A/G	G/G	A/G	A/G	A/G	G/G	A/G	G/G	G/G	A/G	A/G
29378393_1777698	T/G	T/G	T/G	T/T	T/T	T/G	T/T	T/G	T/G	T/G	T/G	T/G	T/T	T/T	T/T	T/T	T/G	T/G	G/G	T/G	T/G	T/G	G/G	T/G	G/G	G/G	T/G	T/G
29378393_1778202	G/A	NA	G/A	G/G	G/G	G/A	G/G	G/A	G/A	NA	G/A	G/A	G/G	G/G	G/G	G/G	G/A	G/A	A/A	A/A	G/A	G/A	A/A	G/A	A/A	A/A	NA	G/A
29378395_925660	A/A	A/G	A/A	A/A	A/A	NA	NA	A/A	A/A	A/A	A/A	A/G	A/G	NA	NA	A/G	A/G	A/A	A/G	A/G	NA	A/A	NA	A/A	A/A	A/G	A/A	A/A
29378395_925664	A/A	A/T	A/A	A/A	A/A	A/A	A/A	A/A	A/A	A/A	A/A	A/A	A/T	NA	A/A	A/T	A/T	A/A	A/T	A/T	A/A	A/A	NA	A/A	A/A	A/T	A/A	A/A
29378395_925699	C/A	C/A	C/C	A/A	A/A	C/A	NA	A/A	A/A	C/A	C/A	A/A	NA	NA	A/A	A/A	C/A	A/A	A/A	A/A	C/C	C/A	A/A	C/A	C/A	A/A	C/A	A/A
29378395_925701	A/A	A/G	A/A	A/A	A/A	A/A	A/A	A/A	A/A	A/A	A/A	A/A	A/G	NA	NA	A/G	A/A	A/A	A/A	A/G	A/A	A/A	A/A	A/A	A/A	A/A	A/A	A/A
29378395_925712	G/G	G/G	G/G	G/G	G/G	G/G	G/G	G/G	G/G	G/G	G/G	G/G	G/G	NA	G/G	G/A	G/G	G/G	G/G	G/A	G/G	G/G	G/G	G/G	G/G	G/A	G/G	G/G
29378395_925744	C/C	C/C	C/C	C/C	C/C	C/C	C/C	C/C	C/C	C/C	C/C	C/C	C/C	NA	NA	C/T	C/C	C/C	C/C	C/C	C/C	C/C	C/C	C/C	C/C	C/T	C/C	C/C
29378395_925747	T/T	T/T	T/T	T/T	T/T	T/T	T/T	T/T	T/T	T/T	T/T	T/T	T/T	NA	NA	T/A	T/T	T/T	T/T	T/T	T/T	T/T	T/T	T/T	T/T	T/A	T/T	T/T
29378395_925777	T/T	T/T	T/T	T/T	T/T	T/T	NA	T/T	T/T	T/T	T/T	T/T	T/T	NA	NA	T/T	T/T	T/T	T/T	T/T	T/T	T/T	T/T	T/T	T/T	T/T	T/T	T/T
29378395_925791	T/T	T/T	T/T	T/T	T/T	T/T	T/T	T/T	T/T	T/T	T/T	T/T	T/T	NA	NA	T/T	T/T	T/T	T/T	T/T	T/T	T/T	T/T	T/T	T/T	T/T	T/T	T/T
29378396_2055767	C/T	C/C	C/T	C/C	C/C	T/T	C/T	T/T	T/T	C/C	C/T	C/T	C/C	T/T	C/T	T/T	T/T	T/T	T/T	C/T	C/T	C/C	C/T	C/T	T/T	C/T	T/T	C/T
29378396_4720944	A/C	A/C	A/A	A/C	A/C	A/A	A/C	A/A	A/A	A/C	A/C	A/A	NA	A/A	A/C	A/A	A/C	A/A	A/A	A/A	A/A	A/C	A/A	A/A	A/A	A/C	A/C	A/C
29378396_4721045	A/G	A/G	A/A	A/A	A/G	A/G	A/G	A/G	A/G	A/G	A/G	A/A	A/G	A/G	A/G	A/G	A/G	A/G	A/G	A/G	A/G	A/G	A/A	A/G	A/G	A/G	A/G	A/A
29378396_4721049	A/G	A/G	A/A	A/G	A/G	A/G	A/G	A/G	A/G	A/G	A/G	A/A	A/G	A/G	A/G	A/A	A/G	A/G	A/G	A/G	A/G	A/G	A/A	NA	A/G	A/G	A/G	A/A
29378396_4721051	A/A	A/A	A/A	A/A	A/A	A/T	A/A	A/T	A/A	A/A	NA	A/A	A/A	A/A	A/A	A/A	A/A	A/T	A/T	A/T	A/T	A/A	A/A	A/A	A/T	A/A	A/T	A/A
29378396_4721095	A/A	A/A	A/A	A/A	A/A	A/A	A/A	A/A	A/A	A/A	A/A	A/A	A/A	A/A	A/A	A/A	A/A	A/A	A/A	A/A	A/A	A/A	A/A	A/A	A/A	A/A	A/A	A/A
29378396_4721097	T/T	T/T	T/T	T/T	T/T	T/T	T/T	T/T	T/T	T/T	T/T	T/T	T/T	T/T	T/T	T/T	T/T	T/T	T/T	T/T	T/T	T/T	T/T	T/T	T/T	T/T	T/T	T/T
29378396_4721109	G/G	G/G	G/G	G/G	G/G	G/G	G/G	G/G	G/G	G/G	G/G	G/G	G/G	G/G	G/G	G/A	G/G	G/G	G/G	G/G	G/G	G/G	G/G	G/G	G/G	G/G	G/G	G/G
29378396_4721119	G/G	G/G	G/G	NA	G/G	G/G	G/G	G/G	G/G	G/G	G/G	G/G	G/G	G/G	G/G	G/T	G/G	G/G	G/G	G/G	G/G	G/G	NA	G/G	G/G	G/G	G/G	G/G
29378396_4721121	G/G	G/G	G/G	NA	G/G	G/G	G/G	G/G	G/G	G/G	G/G	G/G	G/G	G/G	G/G	G/T	G/G	G/G	G/G	G/G	G/G	G/G	NA	G/G	G/G	G/G	G/G	G/G
29378396_4721147	C/C	C/T	C/C	NA	C/C	C/C	NA	C/C	C/C	C/C	C/C	C/C	C/C	C/C	C/C	C/T	C/C	C/C	C/C	C/C	C/T	C/C	NA	C/C	C/C	C/C	C/C	C/C
29378396_4721160	A/A	A/A	A/A	A/A	A/A	A/A	A/A	A/A	A/A	A/A	A/A	A/A	A/A	A/A	A/A	A/G	A/A	A/A	A/A	A/A	A/G	A/A	A/A	A/A	A/A	A/A	A/A	A/A
29378396_4721165	G/G	G/C	G/G	G/G	G/G	G/G	NA	G/G	G/G	G/G	G/G	G/G	G/G	G/G	G/G	G/C	G/G	G/G	G/G	G/G	G/C	G/G	NA	G/G	G/G	G/G	G/G	G/G
29378396_4721172	G/G	G/G	G/G	G/G	G/G	G/G	G/G	G/G	G/G	G/G	G/G	G/G	G/G	G/G	G/G	G/C	G/G	G/G	G/G	G/G	G/C	G/G	NA	G/G	G/G	G/G	G/G	G/G
29378396_4721206	C/C	C/G	C/C	C/C	C/C	C/C	NA	C/C	C/C	C/C	C/C	C/C	C/C	C/C	C/C	NA	C/C	C/C	C/C	C/C	C/G	C/C	C/C	C/C	C/C	C/C	C/C	C/C
29378396_4721222	G/G	G/G	G/G	G/G	G/G	G/G	G/G	G/G	G/G	G/G	G/G	G/G	G/G	G/G	G/G	NA	G/G	G/G	G/G	G/G	G/G	G/G	G/G	G/G	G/G	G/G	G/G	G/G
29378396_4721229	T/T	T/A	T/T	T/T	T/T	T/T	NA	T/T	T/T	T/T	T/T	T/T	T/T	T/T	T/T	T/T	T/T	T/T	T/T	T/T	T/A	T/T	T/T	T/T	T/T	T/T	T/T	T/T
29378396_4721316	A/G	A/G	A/A	A/G	A/G	A/A	A/G	A/A	A/A	A/G	A/G	A/A	A/G	A/A	A/G	A/A	A/G	A/A	A/A	NA	A/A	A/G	A/A	A/A	A/A	A/G	A/A	A/G
29378396_4721376	A/G	A/G	A/A	A/A	A/G	A/G	A/G	A/G	A/G	A/G	A/G	A/A	A/G	A/G	A/G	A/G	A/G	A/G	A/G	A/G	A/A	A/A	A/A	A/A	A/G	A/G	A/G	A/A
29378396_4721398	G/G	G/G	G/A	G/G	G/G	G/A	G/G	G/A	G/A	G/G	G/A	G/G	G/G	G/A	G/A	G/A	G/G	G/A	G/A	G/A	G/A	G/G	G/G	NA	G/A	NA	G/A	G/G
29378396_4721399	A/A	A/A	A/C	A/A	A/A	A/C	A/A	A/C	A/C	A/A	A/C	A/A	A/A	A/C	A/C	A/C	A/A	A/C	A/C	A/C	A/C	A/A	A/A	NA	A/C	NA	A/C	A/A
29378397_88052	A/A	A/A	A/A	G/A	G/A	A/A	A/A	G/A	G/A	A/A	G/A	A/A	A/A	A/A	A/A	A/A	A/A	G/A	A/A	A/A	A/A	G/A	G/A	A/A	A/A	A/A	G/A	G/A
29378397_88263	C/C	C/C	C/C	C/T	C/C	C/C	C/C	C/T	C/C	C/C	C/C	C/C	C/C	C/C	C/C	C/C	C/C	C/C	C/C	C/C	C/C	C/C	C/C	C/C	C/C	C/C	C/T	C/T
29378399_2140328	G/G	G/G	G/G	G/A	G/G	G/G	G/G	G/A	NA	G/G	G/A	G/G	G/G	G/A	G/G	NA	G/A	G/G	G/G	G/A	G/A	G/G	G/G	G/G	NA	G/G	G/G	G/G
29378400_157232	T/T	C/C	T/T	C/C	T/C	NA	T/T	T/T	C/C	T/T	T/C	T/T	T/C	T/T	T/T	T/C	T/C	C/C	C/C	T/T	T/T	T/C	T/C	T/T	T/T	T/T	T/C	T/C
29378402_89853	A/T	A/A	A/A	A/T	A/A	A/A	A/A	A/A	A/A	A/A	A/T	T/T	A/T	A/A	A/A	A/A	A/A	A/A	A/A	NA	A/A	A/A	A/A	A/A	A/A	A/A	A/A	A/A
29378403_120353	G/G	G/G	G/A	G/A	G/A	G/G	G/G	G/G	G/G	G/G	G/G	G/G	G/G	G/G	G/G	G/A	G/A	G/A	G/G	G/G	G/G	G/A	G/G	G/G	G/G	G/G	G/G	G/G
29378403_120387	T/T	C/T	NA	C/T	C/T	C/T	C/T	T/T	T/T	T/T	T/T	T/T	T/T	C/T	C/T	C/C	C/C	C/T	T/T	T/T	T/T	C/C	T/T	T/T	T/T	T/T	C/T	T/T
29378403_1334184	G/G	A/G	NA	A/A	A/A	A/G	A/G	G/G	NA	G/G	G/G	A/G	A/G	G/G	G/G	A/A	A/A	A/A	G/G	A/A	A/A	A/A	G/G	G/G	G/G	A/G	A/G	A/G
29378403_1359491	T/T	T/T	T/T	G/T	G/T	T/T	T/T	T/T	G/T	T/T	T/T	T/T	T/T	T/T	T/T	T/T	T/T	T/T	T/T	G/T	G/T	G/T	T/T	T/T	T/T	T/T	T/T	T/T
29378403_1359577	G/G	G/G	G/G	G/G	G/G	G/G	G/G	G/G	G/G	G/G	G/G	G/G	G/G	G/G	G/G	G/G	G/G	G/G	G/G	G/G	G/G	G/G	G/G	G/G	G/G	G/G	G/G	G/G
29378403_336381	C/C	C/C	C/C	C/C	C/C	C/C	A/C	C/C	C/C	A/C	A/C	C/C	A/C	A/C	A/C	C/C	C/C	A/C	C/C	C/C	C/C	A/C	A/C	C/C	C/C	C/C	C/C	C/C
29378403_336439	A/A	A/A	A/A	A/G	A/G	A/A	A/A	A/A	A/G	A/A	A/A	A/A	A/A	A/A	A/A	A/A	A/A	A/G	A/A	A/G	NA	A/A	A/A	A/A	A/A	A/A	A/A	A/A
29378403_387169	G/G	G/G	G/G	G/G	G/G	G/G	G/G	G/G	G/G	G/G	G/G	G/G	G/G	G/G	G/G	G/G	G/G	G/G	G/G	G/G	G/G	G/G	G/G	G/G	G/G	G/G	G/G	G/G
29378403_387461	G/G	G/G	G/G	G/G	G/G	G/G	A/G	G/G	G/G	A/G	A/G	G/G	A/G	A/G	A/G	G/G	G/G	A/G	G/G	G/G	G/G	A/G	A/G	G/G	G/G	G/G	G/G	G/G
29378403_396291	T/T	T/T	T/T	T/T	T/T	T/T	C/T	T/T	T/T	C/T	C/T	T/T	C/T	C/T	C/T	T/T	T/T	C/T	T/T	T/T	T/T	C/T	C/T	T/T	T/T	T/T	T/T	T/T
29378406_1366274	C/C	C/C	C/C	C/C	C/C	C/C	C/C	C/C	C/C	C/C	C/C	C/C	C/C	C/C	C/C	C/C	C/C	C/C	C/C	C/C	C/C	C/C	C/C	C/C	C/C	C/C	C/C	C/C
29378406_1366342	T/T	T/T	T/T	T/T	T/T	T/T	T/T	T/T	T/A	T/T	T/T	T/T	A/A	T/A	T/A	T/T	T/T	A/A	T/T	T/A	T/A	T/T	T/T	T/T	T/T	T/T	T/T	T/T
29378406_1417114	A/A	A/A	A/A	A/A	A/A	A/A	A/A	A/A	A/G	A/A	A/A	A/A	G/G	A/G	A/G	A/A	A/A	G/G	A/A	A/G	A/G	A/A	A/A	A/A	A/A	A/A	A/A	A/A
29378406_1417138	T/T	T/T	T/T	T/T	T/T	T/T	T/T	T/T	T/T	T/T	T/T	T/T	T/T	T/T	T/T	T/T	T/T	T/T	T/T	T/T	T/T	T/T	T/T	T/T	T/T	T/T	T/T	T/T
29378406_1417190	A/A	A/A	A/A	A/A	A/A	A/A	A/A	A/A	A/A	A/A	A/A	A/A	A/A	A/A	A/A	A/A	A/A	A/A	A/A	A/A	A/A	A/A	A/A	A/A	A/A	A/A	A/A	A/A
29378406_1417201	G/G	G/G	G/G	G/G	G/G	G/G	G/G	G/G	G/A	G/G	G/G	G/G	A/A	G/A	G/A	G/G	G/G	A/A	G/G	G/A	G/A	G/G	G/G	G/G	G/G	G/G	G/G	G/G
29378406_1417223	A/A	A/A	A/A	A/A	A/A	A/A	A/A	A/A	A/A	A/A	A/A	A/A	A/A	A/A	A/A	A/A	A/A	A/A	A/A	A/A	A/A	A/A	A/A	A/A	A/A	A/A	A/A	A/A
29378406_1417253	G/G	G/G	G/G	G/G	G/G	G/G	G/G	G/G	G/A	G/G	G/G	G/G	A/A	G/A	G/A	G/G	G/G	A/A	G/G	G/A	G/A	G/G	G/G	G/G	G/G	G/G	G/G	G/G
29378406_1469529	C/C	C/C	C/C	C/C	C/C	C/C	C/C	C/C	NA	C/C	C/C	C/C	T/T	C/T	NA	C/C	C/C	T/T	C/C	C/T	C/T	C/C	C/C	C/C	C/C	C/C	C/C	C/C
29378406_1546520	C/C	C/C	C/C	C/C	C/C	C/C	C/C	C/C	C/T	C/C	C/C	C/C	T/T	C/T	C/T	C/C	C/C	T/T	C/C	C/T	C/T	C/C	C/C	C/C	C/C	C/C	C/C	C/C
29378406_1596303	A/A	A/G	A/A	A/A	A/A	A/A	A/A	A/A	A/G	A/A	A/A	A/A	G/G	A/G	A/G	A/A	A/A	G/G	A/A	A/G	A/G	A/A	A/A	A/A	A/A	A/A	A/A	A/A
29378406_1596411	T/T	T/T	T/T	T/T	T/T	T/T	T/T	T/T	NA	T/T	T/T	T/T	G/G	T/G	T/G	T/T	T/T	G/G	T/T	T/G	T/G	T/T	T/T	T/T	T/T	T/T	T/T	T/T
29378406_577057	C/C	C/C	C/C	C/C	C/C	C/C	C/C	C/C	C/C	C/C	C/C	C/C	C/C	C/C	C/C	C/C	C/C	C/C	C/C	C/C	C/C	C/C	C/C	C/C	C/C	C/C	C/C	C/C
29378406_614018	A/A	A/A	A/A	G/A	A/A	A/A	A/A	A/A	A/A	A/A	A/A	A/A	A/A	A/A	G/A	G/A	G/G	A/A	G/A	A/A	G/A	G/A	G/A	A/A	A/A	G/G	G/A	G/A
29378406_614145	T/T	T/T	T/T	G/T	T/T	T/T	T/T	T/T	T/T	T/T	T/T	T/T	T/T	T/T	G/T	G/T	G/G	T/T	G/T	T/T	G/T	G/T	G/T	T/T	T/T	G/G	G/T	G/T
29378406_614249	G/G	G/G	G/G	T/G	G/G	G/G	G/G	G/G	G/G	G/G	G/G	G/G	G/G	G/G	T/G	T/G	T/T	G/G	T/G	G/G	T/G	T/G	T/G	G/G	G/G	T/T	T/G	T/G
29378406_614295	C/C	C/C	C/C	A/C	C/C	C/C	C/C	C/C	C/C	C/C	C/C	C/C	C/C	C/C	A/C	A/C	A/A	C/C	A/C	C/C	A/C	A/C	A/C	C/C	C/C	A/A	A/C	A/C
29378406_672571	T/T	T/T	T/T	T/T	T/T	T/T	T/T	T/T	T/T	T/T	T/T	T/T	T/T	T/T	T/T	T/T	T/T	T/T	T/T	T/T	T/T	T/T	T/T	T/T	T/T	T/T	T/T	T/T
29378406_675296	A/A	A/A	A/A	G/G	A/A	A/A	A/A	A/A	A/A	A/A	A/A	A/A	A/A	A/A	G/A	G/A	G/G	A/A	G/A	A/A	G/A	G/A	G/A	A/A	A/A	G/G	G/A	A/A
29378406_718889	T/T	T/T	T/T	G/T	T/T	T/T	T/T	T/T	T/T	T/T	T/T	NA	T/T	T/T	G/T	G/T	G/G	T/T	G/T	T/T	G/T	G/T	G/T	T/T	T/T	G/G	G/T	G/T
29378407_1257957	G/G	G/A	A/A	G/A	G/A	G/G	G/G	G/G	G/G	G/G	G/G	G/G	G/G	G/G	G/G	G/A	G/G	G/G	G/G	G/G	G/G	G/G	G/G	G/G	G/G	G/G	G/G	G/G
29378407_1450540	C/C	C/G	G/G	C/G	C/G	C/C	C/C	C/C	C/C	C/C	C/C	C/C	C/C	C/C	C/C	C/G	C/C	C/C	C/C	C/C	C/C	C/C	C/C	C/C	C/C	C/C	C/C	C/C
29378407_1450611	C/C	C/A	A/A	C/A	C/A	C/C	C/C	C/C	C/C	C/C	C/C	C/C	C/C	C/C	C/C	C/A	C/C	C/C	C/C	C/C	C/C	C/C	C/C	C/C	C/C	C/C	C/C	C/C
29378407_1450638	G/G	G/C	C/C	G/C	G/C	G/G	G/G	G/G	G/G	G/G	G/G	G/G	G/G	G/G	G/G	G/C	G/G	G/G	G/G	G/G	G/G	G/G	G/G	G/G	G/G	G/G	G/G	G/G
29378407_1979660	C/C	C/A	A/A	C/A	C/C	C/C	C/A	C/C	C/C	NA	C/C	C/C	C/C	C/C	C/C	C/C	C/C	C/C	C/C	C/C	C/C	C/C	C/C	C/C	C/A	C/C	A/A	C/A
29378407_1979785	T/T	NA	A/A	A/A	T/T	T/T	T/A	T/T	T/T	T/A	T/T	T/T	T/T	T/T	T/T	T/T	T/T	T/T	T/T	T/T	T/T	T/T	T/T	T/T	T/A	T/T	A/A	T/A
29378407_1979803	C/C	NA	A/A	A/A	C/C	C/C	C/A	C/C	C/C	C/A	C/C	C/C	C/C	C/C	C/C	C/C	C/C	C/C	C/C	C/C	C/C	C/C	C/C	C/C	C/A	C/C	A/A	C/A
29378407_1979815	C/C	NA	T/T	T/T	C/C	C/C	C/T	C/C	C/C	C/T	C/C	C/C	C/C	C/C	C/C	C/C	C/C	C/C	C/C	C/C	C/C	C/C	C/C	C/C	C/T	C/C	T/T	C/T
29378407_1979819	C/C	NA	T/T	T/T	C/C	C/C	C/T	C/C	C/C	C/T	C/C	C/C	C/C	C/C	C/C	C/C	C/C	C/C	C/C	C/C	C/C	C/C	C/C	C/C	C/T	C/C	T/T	C/T
29378407_1979836	T/T	T/G	G/G	G/G	T/T	T/T	T/G	T/T	T/T	T/G	T/T	T/T	T/T	T/T	T/T	T/T	T/T	T/T	T/T	T/T	T/T	T/T	T/T	T/T	T/G	T/T	G/G	T/G
29378407_4189407	A/A	NA	C/C	A/A	A/C	A/A	A/A	A/C	A/A	A/A	A/A	A/C	A/C	A/C	A/A	NA	A/A	A/A	A/A	A/A	A/A	A/A	A/A	A/A	A/A	NA	A/A	A/A
29378407_4189411	C/C	NA	A/A	C/C	C/A	C/C	C/C	C/A	C/C	C/C	C/C	C/A	C/A	C/A	C/C	NA	C/C	C/C	C/C	C/C	C/C	C/C	C/C	C/C	C/C	NA	C/C	C/C
29378407_4189422	G/G	NA	A/A	G/G	G/A	G/G	G/G	G/A	G/G	G/G	G/G	G/A	G/A	G/A	G/A	G/A	G/G	G/G	G/G	G/G	G/G	G/G	G/G	G/G	G/G	NA	G/G	G/G
29378407_4189429	G/G	NA	A/A	G/G	G/A	G/G	G/G	G/A	G/G	G/G	G/G	G/A	G/A	G/A	G/A	G/A	G/G	G/G	G/G	G/G	G/G	G/G	G/G	G/G	G/G	NA	G/G	G/G
29378407_4189499	G/G	G/A	A/A	G/G	G/A	G/G	G/G	G/A	G/A	G/G	G/G	G/A	G/A	G/A	G/A	G/A	G/G	G/G	G/G	G/G	G/G	G/G	G/G	G/G	G/G	NA	G/G	G/G
29378407_4189502	A/A	A/C	C/C	A/A	A/C	A/A	A/A	A/C	A/C	A/A	A/A	A/C	A/C	A/C	A/C	A/C	A/A	A/A	A/A	A/A	A/A	A/A	A/A	A/A	A/A	NA	A/A	A/A
29378407_4548807	T/T	T/C	C/C	T/T	T/C	T/T	T/T	T/C	T/C	T/T	T/T	T/C	T/C	T/C	T/T	T/C	T/T	T/T	T/T	T/T	T/T	T/T	T/T	T/T	T/T	NA	T/T	T/T
29378407_4549350	G/G	G/A	A/A	G/G	G/A	G/G	G/G	G/A	G/A	G/G	G/G	G/A	NA	NA	G/A	G/A	G/G	G/G	G/G	G/G	G/G	G/G	G/G	G/G	G/G	NA	G/G	G/G
29378407_4549393	G/G	G/A	A/A	G/G	G/A	G/G	G/G	G/A	G/G	G/G	G/G	G/A	G/A	G/A	G/A	G/A	G/G	G/G	G/G	G/G	G/G	G/G	G/G	G/G	G/G	NA	G/G	G/G
29378407_4549427	G/G	G/A	A/A	G/G	G/A	G/G	G/G	G/A	G/G	G/G	G/G	G/A	G/A	G/A	G/A	G/A	G/G	G/G	G/G	G/G	G/G	G/G	G/G	G/G	G/G	NA	G/G	G/G
29378407_4598128	C/C	C/G	G/G	C/C	C/G	C/C	C/C	C/C	C/G	C/C	C/C	C/G	C/G	C/G	C/G	C/G	C/C	C/C	C/C	C/C	C/C	C/C	C/C	C/C	C/C	NA	C/C	C/C
29378407_4598144	G/G	G/T	T/T	G/G	G/T	G/G	G/G	G/T	G/T	G/G	G/G	G/T	G/T	G/G	G/T	G/T	G/G	G/G	G/G	G/G	G/G	G/G	G/G	G/G	G/G	NA	G/G	G/G
29378407_5684076	T/T	T/T	T/T	T/T	T/C	T/T	T/T	T/T	T/T	T/T	T/T	T/T	T/T	T/T	T/T	NA	T/T	T/T	T/T	T/T	T/T	T/T	T/T	T/T	T/T	T/T	T/T	T/T
29378407_5684106	T/T	T/T	T/T	T/T	T/T	T/T	T/T	T/T	T/T	T/T	T/T	T/T	T/T	T/T	T/T	T/T	T/T	T/T	T/T	T/T	T/T	T/T	T/T	T/T	T/T	T/T	T/T	T/T
29378407_5684133	A/A	A/A	A/A	A/A	A/A	A/A	A/A	A/A	A/A	A/A	A/A	A/A	A/A	A/A	A/A	A/A	A/A	A/A	A/A	A/A	A/A	A/A	A/A	A/A	A/A	A/A	A/A	A/A
29378407_5684174	A/A	A/A	A/A	A/A	A/A	A/A	A/A	A/C	NA	A/A	A/A	A/A	A/A	A/A	A/A	A/C	A/C	A/A	A/A	A/A	A/A	A/A	A/A	A/A	A/A	A/A	A/A	A/C
29378408_623009	T/T	T/T	T/T	T/T	T/T	T/T	T/T	T/T	T/T	T/T	T/T	T/T	T/T	T/T	T/T	T/T	T/T	T/T	T/T	T/T	T/T	T/T	T/T	T/T	T/T	T/T	T/T	T/T
29378408_623037	G/G	G/G	G/G	G/A	G/A	G/G	G/G	G/G	G/G	G/G	G/G	G/G	G/G	G/G	G/G	G/G	G/G	G/G	G/G	G/G	G/G	G/G	G/G	G/G	G/G	G/G	G/G	G/G
29378408_623041	T/T	T/T	T/T	T/T	T/T	T/T	T/T	T/T	T/T	T/T	T/T	T/T	T/T	T/T	T/T	T/T	T/T	T/T	T/T	T/T	T/T	T/T	T/T	T/T	T/T	T/T	T/T	T/T
29378409_161760	G/G	T/G	G/G	T/G	T/G	T/G	T/G	T/G	G/G	G/G	G/G	T/G	T/G	T/G	T/G	T/G	G/G	G/G	G/G	T/G	T/G	T/G	G/G	T/G	G/G	G/G	G/G	T/G
29378409_161865	G/G	C/G	NA	C/G	C/G	C/C	C/G	C/G	C/C	C/G	C/G	C/G	C/G	C/G	C/C	C/G	G/G	C/G	C/G	C/C	C/C	C/C	C/G	C/G	C/G	C/C	G/G	C/G
29378409_168728	A/A	A/A	A/A	A/A	A/A	A/A	A/A	A/A	A/A	A/T	A/T	A/A	A/A	A/A	A/A	A/A	A/A	A/A	A/A	A/A	A/A	A/A	A/A	A/A	A/A	A/A	A/A	A/A
29378409_168752	T/T	G/T	NA	G/T	G/T	G/G	G/T	G/T	G/G	G/T	G/T	G/T	G/T	G/T	G/G	G/T	T/T	G/T	G/T	G/G	G/G	G/G	G/T	G/T	G/T	G/G	T/T	G/T
29378409_168957	G/G	A/G	NA	NA	A/G	A/A	A/G	A/G	A/A	G/G	G/G	A/G	A/G	A/G	A/A	A/G	G/G	A/G	A/G	A/A	A/A	A/A	A/G	A/G	A/G	A/A	G/G	A/G
29378410_2875231	NA	C/A	C/C	NA	C/A	NA	C/A	C/C	NA	C/A	C/C	C/A	C/C	C/C	NA	C/C	C/C	C/C	C/C	C/A	C/A	C/A	C/A	C/A	C/C	C/A	C/C	C/A
29378410_2875234	A/A	A/A	A/A	A/A	A/A	A/A	A/A	A/A	A/A	A/A	A/A	A/A	A/A	A/A	A/A	A/T	A/A	A/A	A/A	A/A	A/A	A/T	A/T	A/T	A/T	A/A	A/A	A/A
29378410_2875235	NA	C/T	C/C	NA	C/T	C/T	C/T	C/C	NA	C/T	C/C	C/T	C/C	C/C	C/T	C/C	C/C	C/C	C/C	C/T	C/T	C/T	C/T	C/T	C/C	C/T	C/C	C/T
29378410_2875241	T/T	T/T	T/T	T/T	T/T	T/T	T/T	T/T	T/T	T/T	T/T	T/T	T/T	T/T	T/T	T/T	T/T	T/T	T/T	T/T	T/T	T/T	T/T	T/T	T/T	T/T	T/T	T/T
29378410_2875277	A/G	A/G	A/A	NA	A/G	A/A	A/A	A/A	A/A	A/A	A/A	A/G	A/A	A/A	A/A	A/A	NA	A/A	A/A	A/G	A/G	A/G	A/A	NA	A/A	A/A	A/A	A/A
29378410_2875288	NA	A/G	A/A	A/A	A/G	A/A	A/A	A/A	A/A	A/A	A/A	A/G	A/A	A/A	A/A	A/G	A/A	A/A	A/A	NA	A/G	A/G	A/G	G/G	A/G	NA	A/A	A/G
29378410_2875298	G/G	G/G	G/G	G/G	G/G	G/G	G/G	G/G	G/G	G/G	G/G	G/G	G/G	G/G	G/G	G/A	G/G	G/G	G/G	G/G	G/G	G/A	G/A	G/A	G/A	G/G	G/G	G/G
29378410_2875301	NA	A/T	A/A	A/A	A/T	A/A	A/A	A/A	A/A	A/A	A/A	A/T	A/A	A/A	A/A	A/A	A/A	A/A	A/A	A/A	A/T	A/T	A/A	A/A	A/A	NA	A/A	A/A
29378410_2875303	NA	T/C	T/T	T/T	T/C	T/T	T/T	T/T	T/T	T/T	T/T	T/C	T/T	T/T	T/T	T/T	T/T	T/T	T/T	T/T	T/C	T/C	T/T	T/T	T/T	T/T	T/T	NA
29378410_2875328	NA	T/C	T/T	T/T	T/C	T/T	T/T	T/T	T/T	T/T	T/T	T/T	T/T	T/T	T/T	T/T	T/T	T/T	T/T	T/T	T/C	T/C	T/T	T/T	T/T	T/T	T/T	T/T
29378410_2875356	NA	C/C	C/C	C/C	C/C	C/C	C/C	C/C	C/C	C/C	C/C	C/C	C/C	C/C	C/C	C/T	C/C	C/C	C/C	C/C	C/T	C/T	C/T	C/T	C/T	C/C	C/C	C/C
29378410_2875364	T/T	T/T	T/T	T/T	T/T	T/T	T/T	T/T	T/T	T/T	T/T	T/T	T/T	A/A	T/A	T/T	T/T	T/T	T/T	T/T	T/T	T/T	T/T	T/T	T/T	T/T	T/T	T/T
29378410_2875370	A/A	A/A	A/A	A/A	A/A	A/A	A/A	A/A	A/A	A/A	A/A	A/A	A/A	A/A	A/A	A/G	A/A	A/A	A/A	A/A	A/A	A/G	A/G	A/G	A/G	A/A	A/A	A/A
29378410_2875409	A/A	A/A	A/A	A/A	A/A	A/A	A/A	A/A	A/A	A/A	A/A	A/A	A/A	A/A	A/A	A/T	A/A	A/A	A/A	A/A	A/A	A/T	A/T	A/T	A/T	A/A	A/A	A/A
29378410_2875537	G/G	G/G	G/G	G/G	G/G	G/G	G/G	G/G	G/G	G/G	G/G	G/G	G/G	G/G	G/G	G/C	G/G	G/G	G/G	G/G	G/G	G/C	G/C	G/C	NA	G/G	G/G	G/G
29378410_3042930	C/C	C/C	C/C	C/C	C/C	C/C	C/C	C/C	C/C	C/C	C/C	C/C	C/C	C/C	C/C	G/G	C/C	C/C	C/C	C/C	C/C	C/G	C/G	C/G	C/G	C/C	C/C	C/C
29378410_3042957	A/A	A/A	A/A	A/A	A/A	A/A	A/A	A/A	A/A	A/A	A/A	A/A	A/A	A/A	A/A	A/G	A/A	A/A	A/A	A/A	A/A	A/G	A/G	A/G	A/G	A/A	A/A	A/A
29378410_3042959	G/G	G/G	G/G	G/G	G/G	G/G	G/G	G/G	G/G	G/G	G/G	G/G	G/G	G/G	G/G	G/A	G/G	G/G	G/G	G/G	G/G	G/A	G/A	G/A	G/A	G/G	G/G	G/G
29378410_3042962	C/C	C/C	C/C	C/C	C/C	C/C	C/C	C/C	C/C	C/C	C/C	C/C	C/C	C/C	C/C	C/T	C/C	C/C	C/C	C/C	C/C	C/T	C/T	C/T	C/T	C/C	C/C	C/C
29378410_3043064	G/G	G/G	G/G	G/G	G/G	G/G	G/G	G/G	G/G	G/G	G/G	G/G	G/G	G/G	G/G	G/A	G/G	G/G	G/G	G/G	G/G	G/A	G/A	G/A	G/A	G/G	G/G	G/G
29378410_3043117	A/A	A/A	A/A	A/A	A/A	A/A	A/A	A/A	A/A	A/A	A/A	A/A	A/A	A/A	A/A	A/A	A/A	A/A	A/A	A/A	A/A	A/A	A/A	A/A	A/A	A/A	A/A	A/A
29378410_3043896	T/C	T/T	T/T	T/T	T/T	T/C	T/T	T/C	T/T	T/T	T/T	T/T	T/T	T/T	T/T	T/T	T/T	T/T	T/T	T/T	T/T	T/T	T/T	T/T	T/C	T/T	T/T	T/C
29378410_3043899	T/T	T/T	T/T	T/G	T/T	T/G	T/T	T/T	T/T	T/T	T/T	T/T	T/T	T/T	T/T	T/T	T/T	T/T	T/T	T/T	T/T	T/T	T/T	T/T	T/T	T/T	T/T	T/T
29378410_3043913	A/G	A/A	A/A	A/A	A/G	A/G	A/G	A/A	A/G	A/A	NA	A/G	A/A	A/G	A/G	A/A	A/G	A/G	A/G	A/A	A/A	A/A	NA	A/A	A/A	NA	A/G	A/G
29378410_3043921	T/G	T/T	T/T	T/T	T/G	T/G	T/G	T/G	T/G	T/T	NA	T/G	T/G	T/G	T/G	T/G	T/G	T/G	T/G	T/G	T/G	T/T	NA	T/T	T/G	NA	T/G	T/G
29378410_3043929	A/A	A/A	A/A	A/A	A/A	A/A	A/A	A/A	A/A	A/A	A/A	A/A	A/A	A/A	A/A	NA	A/A	A/A	A/A	A/A	A/A	NA	A/T	A/T	A/T	A/A	A/A	A/A
29378410_3043935	T/G	T/T	T/T	T/T	T/G	T/G	T/G	T/G	T/G	T/T	NA	T/G	T/G	T/G	T/G	T/G	T/G	T/G	T/G	T/G	T/G	T/T	T/G	T/T	NA	NA	T/G	T/G
29378410_3043937	A/G	A/A	A/A	A/G	A/G	A/G	A/A	A/G	A/G	A/G	A/G	A/A	A/A	A/A	NA	A/A	A/A	A/A	A/A	A/A	A/A	A/A	A/A	A/G	A/G	A/A	A/A	A/A
29378410_3043952	T/A	T/T	T/T	T/A	T/A	T/A	T/A	T/A	T/A	T/A	T/A	T/A	T/A	T/A	T/A	T/A	T/A	T/A	T/A	T/A	T/A	NA	T/A	T/A	T/A	T/A	T/A	T/A
29378410_3043967	G/G	G/G	G/G	G/G	G/G	G/G	G/G	G/G	G/G	G/T	G/T	G/G	G/G	G/G	G/G	G/G	G/G	G/G	G/G	G/G	G/G	G/G	G/G	G/T	G/T	G/G	G/G	G/G
29378410_3044001	A/A	A/A	A/A	A/A	A/A	A/A	A/A	A/A	A/A	A/G	A/G	A/A	A/A	A/A	A/A	A/A	A/A	A/A	A/A	A/A	A/A	A/A	A/A	A/G	A/G	A/A	A/A	A/A
29378410_3044032	T/C	T/T	T/T	T/C	T/C	T/T	T/T	NA	T/C	T/T	T/T	T/T	T/T	T/T	T/T	T/T	T/T	T/T	T/T	T/T	T/T	T/T	T/T	T/T	T/C	T/T	T/T	T/T
29378410_3044044	A/T	A/A	A/A	A/T	A/T	A/T	A/T	A/T	A/T	A/T	A/T	A/T	A/T	A/T	A/T	A/T	A/T	A/T	A/T	NA	A/T	A/T	A/T	A/T	A/T	A/T	A/T	A/T
29378410_3044055	T/C	T/T	T/T	T/T	T/C	T/C	T/T	T/T	T/C	T/T	T/T	T/T	T/T	T/T	T/T	T/T	T/T	T/T	T/T	T/T	T/T	T/T	T/T	T/T	T/C	T/T	T/T	T/T
29378410_3722836	C/C	C/C	C/C	C/C	C/C	C/C	C/C	C/C	C/C	C/C	C/C	C/C	C/C	C/C	C/C	C/C	C/C	C/C	C/C	C/C	C/C	C/C	C/C	C/C	C/C	C/C	C/C	C/C
29378410_3722878	T/C	C/C	NA	T/C	T/C	T/C	T/C	C/C	T/T	C/C	C/C	T/C	C/C	T/T	T/C	T/T	T/C	T/C	T/T	T/C	T/C	T/T	T/T	T/C	T/C	C/C	T/T	T/T
29378410_700257	T/G	G/G	G/G	G/G	G/G	G/G	G/G	G/G	T/G	G/G	T/G	T/G	G/G	G/G	G/G	T/G	T/G	G/G	T/T	G/G	G/G	T/T	T/T	G/G	G/G	G/G	T/T	T/T
29378410_700288	A/G	A/A	A/A	A/G	A/G	A/A	A/A	NA	A/A	A/A	A/A	A/A	NA	A/A	A/A	A/A	A/A	A/A	A/A	A/G	NA	A/A	A/G	NA	A/A	A/A	A/G	A/G
29378410_700319	G/A	G/G	G/A	G/A	NA	G/G	G/G	NA	G/A	G/G	G/A	G/A	NA	G/G	G/G	G/G	G/G	G/G	G/G	G/A	G/A	G/A	G/G	NA	NA	G/G	G/A	G/A
29378410_700320	A/G	A/A	A/G	A/G	NA	A/A	A/A	NA	A/G	A/A	A/G	A/G	NA	A/A	A/A	A/A	A/A	A/A	A/A	A/G	A/G	A/G	A/A	NA	NA	A/A	A/G	A/G
29378410_700375	A/T	NA	A/T	A/T	NA	A/A	A/A	A/T	A/T	A/A	A/T	A/T	NA	A/A	A/A	A/A	NA	A/A	A/T	A/T	NA	A/T	A/A	NA	NA	A/A	A/T	A/T
29378410_700379	A/G	NA	A/G	A/G	NA	A/A	A/A	A/G	A/G	A/A	A/G	A/G	NA	A/A	A/A	A/A	NA	A/A	NA	A/G	NA	A/G	A/A	NA	NA	A/A	A/G	A/G
29378410_700385	T/C	NA	T/C	T/C	NA	T/T	T/T	T/C	T/C	T/T	T/C	T/C	NA	T/T	T/T	T/T	NA	T/T	T/T	T/C	NA	T/C	T/T	NA	NA	T/T	T/C	T/C
29378410_700389	T/C	NA	T/C	T/C	NA	T/T	T/T	T/C	T/C	T/T	T/C	T/C	NA	T/T	T/T	T/T	T/C	T/T	T/T	T/C	NA	T/C	T/T	NA	NA	T/T	T/C	T/C
29378410_700400	T/C	T/C	T/C	T/C	NA	T/T	T/T	T/C	T/C	T/T	T/C	T/C	NA	T/T	T/T	T/T	T/C	T/C	T/T	T/C	NA	T/C	T/T	NA	T/C	T/C	T/C	T/C
29378410_700402	C/T	C/T	C/T	C/T	C/T	C/C	C/C	C/T	C/T	C/C	C/T	C/T	C/T	C/C	C/C	C/C	C/T	C/T	C/C	C/T	NA	C/T	C/C	C/T	C/T	C/C	C/T	C/T
29378411_246347	A/A	A/A	A/A	A/A	A/A	A/A	A/T	A/A	A/A	A/T	A/T	A/A	A/A	A/A	A/A	A/A	A/A	A/A	A/A	A/A	A/A	A/A	A/A	A/A	A/A	A/A	A/A	A/A
29378411_246371	G/G	G/G	G/G	G/G	G/G	G/G	G/G	G/G	G/G	G/G	G/G	G/G	G/G	G/G	G/G	G/G	G/G	G/G	G/G	G/G	G/G	G/G	G/G	G/G	G/G	G/G	G/G	G/G
29378411_246385	G/G	G/G	G/G	G/G	G/G	G/A	NA	G/G	G/G	NA	NA	G/G	G/G	G/G	G/G	G/G	NA	G/G	G/G	G/G	G/G	G/G	G/G	G/G	G/G	G/G	G/G	G/G
29378411_246397	A/A	A/A	A/A	A/A	A/A	A/G	NA	A/A	A/A	NA	NA	A/A	A/A	A/A	A/A	A/A	NA	A/A	A/A	A/A	A/A	A/A	A/A	A/A	A/A	A/A	A/A	A/A
29378411_436724	C/G	C/C	C/C	C/C	C/C	C/C	C/G	C/C	C/C	C/G	C/C	C/C	C/G	C/C	C/C	C/C	C/C	C/C	C/C	C/C	C/C	C/C	C/C	C/C	C/C	C/C	C/C	C/C
29378414_207134	T/T	T/T	T/T	T/A	T/A	T/T	T/A	T/A	T/A	T/T	T/T	T/T	T/T	T/T	T/T	T/A	T/T	T/T	T/T	T/A	T/A	T/T	T/T	T/A	T/A	T/T	T/T	T/T
29378414_207512	A/A	A/A	A/A	A/G	A/G	A/A	A/G	NA	A/G	A/A	A/A	A/A	A/A	A/A	A/A	A/G	A/A	A/A	A/A	A/G	A/G	A/A	A/A	A/G	A/G	A/A	A/A	A/A
29378414_207527	A/A	A/A	A/A	A/C	A/C	A/A	A/C	NA	A/C	A/A	A/A	A/A	A/A	A/A	A/A	A/C	A/A	A/A	A/A	A/C	A/C	A/A	A/A	A/C	A/C	A/A	A/A	A/A
29378414_207765	C/C	C/C	C/C	C/A	C/A	C/C	C/A	C/A	C/A	C/C	C/C	C/C	C/C	C/C	C/C	C/A	C/C	C/C	C/C	C/A	C/A	C/C	C/C	C/A	C/A	C/C	C/C	C/C
29378414_3581222	A/C	A/A	A/A	C/C	C/C	A/A	A/C	C/C	A/C	A/A	A/A	A/A	A/A	A/C	A/A	A/C	A/A	A/A	A/C	NA	A/C	A/A	A/A	C/C	C/C	A/C	A/A	A/A
29378414_3642610	C/G	C/C	NA	G/G	G/G	C/G	C/G	G/G	G/G	C/G	C/C	C/G	C/G	G/G	C/G	G/G	C/C	C/G	C/G	C/G	C/G	C/C	C/C	G/G	G/G	C/G	C/C	C/C
29378414_3642690	G/G	G/G	NA	G/G	G/G	G/T	G/G	G/G	G/T	G/T	G/G	NA	G/T	G/T	G/G	G/G	G/G	G/T	G/G	G/G	G/G	G/G	G/G	G/G	G/G	G/G	G/G	G/G
29378414_3642699	T/A	T/T	T/T	A/A	A/A	T/T	T/A	A/A	T/A	T/T	T/T	T/T	T/T	T/A	T/A	A/A	T/T	T/T	NA	T/A	T/A	T/T	T/T	A/A	NA	T/A	T/T	T/T
29378414_3652516	C/T	C/C	NA	T/T	T/T	C/C	C/T	T/T	T/T	C/T	C/C	NA	C/T	T/T	C/T	T/T	C/C	C/T	C/T	C/T	C/T	C/C	C/C	T/T	T/T	C/T	C/C	C/C
29378414_3652540	A/A	A/A	NA	A/A	A/A	A/G	A/A	A/A	NA	A/G	A/A	NA	A/G	A/G	A/A	A/A	A/A	A/G	A/A	A/A	A/A	A/A	A/A	A/A	A/A	A/A	A/A	A/A
29378414_3680370	C/C	C/C	NA	C/C	C/C	C/G	C/C	C/C	C/G	C/G	C/C	NA	C/G	C/G	C/C	C/C	C/C	C/G	C/C	C/C	C/C	C/C	C/C	C/C	C/C	C/C	C/C	C/C
29378414_3752797	T/G	T/T	NA	G/G	G/G	T/G	T/G	G/G	G/G	T/G	T/T	T/G	T/G	G/G	T/G	G/G	T/T	T/G	T/G	T/G	T/G	T/T	T/T	G/G	G/G	NA	T/T	T/T
29378414_4330694	T/C	T/T	NA	C/C	C/C	T/C	T/C	T/C	C/C	T/C	T/T	T/C	T/C	T/C	T/T	C/C	T/T	C/C	T/C	T/C	T/C	NA	T/T	C/C	C/C	T/C	T/C	T/C
29378414_4330710	C/T	C/C	NA	T/T	T/T	C/T	C/T	C/T	T/T	C/T	C/C	C/T	C/T	NA	C/C	T/T	C/C	T/T	NA	C/T	C/T	C/T	C/C	T/T	T/T	C/T	C/T	C/T
29378414_4411331	T/C	T/T	NA	C/C	C/C	T/C	T/C	T/C	C/C	T/C	T/T	T/C	T/C	T/C	T/T	C/C	T/T	C/C	T/C	T/C	T/C	NA	T/T	C/C	C/C	T/C	T/C	T/C
29378414_4733634	C/C	C/C	C/C	C/C	C/C	C/C	C/C	C/C	C/C	C/C	C/C	C/C	C/C	C/C	C/C	C/C	C/C	C/C	C/C	C/C	C/C	C/C	C/C	C/C	C/C	C/G	C/G	C/G
29378414_4733649	G/G	G/G	NA	G/G	G/G	G/A	G/G	G/G	G/A	G/A	G/G	G/A	G/A	A/A	G/A	G/G	G/G	G/A	G/G	G/G	G/G	G/G	G/G	G/G	G/G	G/A	G/G	G/G
29378414_4735206	T/T	T/T	T/T	T/T	T/T	T/T	T/T	T/T	T/T	T/T	C/T	T/T	T/T	T/T	T/T	T/T	T/T	T/T	C/T	T/T	T/T	NA	C/T	T/T	T/T	T/T	T/T	T/T
29378414_4735532	G/G	G/G	G/G	G/G	G/G	G/G	G/G	G/G	G/G	G/G	NA	G/G	G/G	G/G	G/G	G/G	G/G	G/G	A/G	G/G	G/G	NA	A/G	G/G	G/G	G/G	G/G	G/G
29378414_4737149	C/C	C/C	C/C	C/C	C/C	C/C	C/C	C/C	C/C	C/C	G/C	C/C	C/C	C/C	C/C	C/C	C/C	C/C	G/C	C/C	C/C	NA	G/C	C/C	C/C	C/C	C/C	C/C
29378417_1096282	C/A	C/C	NA	C/C	C/C	C/C	C/C	C/C	C/C	C/A	C/C	C/C	C/C	C/C	C/C	NA	C/C	C/C	C/A	C/A	C/C	C/C	C/C	C/C	C/C	C/C	C/C	C/C
29378417_1463835	T/T	T/T	T/T	T/T	T/T	C/T	T/T	C/T	C/C	T/T	T/T	C/T	T/T	C/T	T/T	T/T	T/T	T/T	C/T	T/T	T/T	C/T	C/C	T/T	C/T	C/T	C/T	T/T
29378417_757352	NA	C/C	NA	C/C	C/C	C/C	C/C	C/C	C/C	C/C	C/C	C/C	C/C	NA	NA	C/A	C/C	C/C	C/A	C/A	C/C	C/C	C/C	C/C	C/C	C/C	C/C	C/C
29378417_757408	T/A	T/T	T/A	T/T	T/T	T/T	T/T	T/T	T/T	T/A	T/T	T/T	T/T	NA	T/A	T/A	T/T	T/T	T/A	T/A	T/T	T/T	T/T	T/T	T/T	T/T	T/T	T/T
29378417_795834	G/A	G/G	G/A	G/G	G/G	G/G	G/G	G/G	G/G	G/A	G/G	G/G	G/G	G/A	G/A	G/A	G/G	G/G	G/A	G/A	G/G	G/G	G/G	G/G	G/G	G/G	G/G	G/G
29378417_795849	C/T	C/C	C/T	C/C	C/C	C/C	C/C	C/C	C/C	C/T	C/C	C/C	C/C	C/T	C/T	C/T	C/C	C/C	C/T	C/T	C/C	C/C	C/C	C/C	C/C	C/C	C/C	C/C
29378418_116152	C/C	T/C	T/C	T/C	T/C	T/T	T/T	T/T	T/C	T/T	T/T	T/T	T/C	T/C	T/C	T/C	T/C	T/C	T/T	T/C	T/C	T/T	T/T	T/T	T/T	T/T	T/C	T/C
29378418_254484	A/A	NA	G/A	G/A	G/A	G/G	G/G	G/G	G/A	G/G	G/G	G/G	G/A	G/A	G/A	G/A	G/A	G/A	G/G	G/A	G/A	G/G	G/G	G/G	G/G	G/G	G/A	G/A
29378418_472348	C/C	T/T	T/T	T/T	T/T	T/T	T/C	T/T	T/T	NA	T/T	T/T	T/C	T/T	T/T	T/T	T/T	NA	T/T	T/T	T/T	T/T	T/T	T/T	T/T	T/T	T/T	T/T
29378419_1222009	C/C	C/C	C/C	C/T	T/T	C/C	C/C	C/C	C/T	C/C	C/C	C/C	C/C	C/C	C/C	C/C	C/C	C/C	C/C	C/C	C/C	C/C	C/C	C/C	C/C	C/C	C/C	C/C
29378419_1222055	G/G	G/G	G/G	G/T	T/T	G/G	G/G	G/G	G/T	G/G	G/G	G/G	G/G	G/G	G/G	G/G	G/G	G/G	G/G	G/G	G/G	G/G	G/G	G/G	G/G	G/G	G/G	G/G
29378419_2294348	C/C	C/C	C/C	C/C	C/C	C/C	C/C	C/C	C/C	C/T	C/C	C/T	C/C	C/C	C/C	C/T	C/T	C/C	C/C	C/C	C/C	C/C	C/C	C/C	C/C	C/C	C/C	C/C
29378419_2369518	C/C	G/G	G/G	C/C	C/C	C/C	G/C	C/C	NA	G/C	G/G	C/C	G/C	C/C	G/C	G/C	G/C	C/C	C/C	G/C	G/C	G/G	G/G	C/C	C/C	G/C	G/C	G/C
29378419_2692698	G/A	G/G	NA	NA	G/A	G/G	G/G	G/G	G/G	G/G	G/A	NA	G/A	G/A	G/A	G/G	G/G	G/G	G/G	G/G	G/A	G/A	G/A	G/A	G/G	NA	G/A	G/G
29378419_2692699	A/G	A/A	NA	NA	A/G	A/A	A/A	A/A	A/A	A/A	A/G	NA	A/G	A/G	A/G	A/A	A/A	A/A	A/A	A/A	A/G	A/G	A/G	A/G	A/A	NA	A/G	A/A
29378419_3865348	T/T	C/C	C/C	C/T	C/C	T/T	C/C	C/T	C/C	NA	C/C	C/C	C/C	C/C	C/T	C/C	C/C	C/T	C/T	C/C	C/C	C/C	C/C	C/T	C/T	C/C	C/T	C/T
29378419_677644	T/T	G/G	G/T	T/T	T/T	T/T	G/T	G/T	NA	T/T	G/G	G/T	NA	G/T	G/T	G/T	G/T	G/T	G/T	G/T	G/T	G/G	G/G	T/T	T/T	G/T	G/T	G/T
29378420_1282596	T/G	G/G	T/G	T/G	T/G	T/G	G/G	G/G	T/G	T/G	T/G	G/G	G/G	G/G	G/G	G/G	G/G	T/G	T/G	G/G	T/G	T/G	NA	G/G	T/G	T/G	G/G	G/G
29378420_177657	C/C	T/C	C/C	T/C	T/C	T/C	NA	C/C	T/C	T/C	T/C	C/C	C/C	C/C	C/C	C/C	T/C	T/T	T/T	C/C	C/C	T/C	C/C	C/C	C/C	T/C	C/C	C/C
29378420_177690	C/C	G/C	C/C	G/C	G/C	G/C	NA	C/C	G/C	G/C	G/C	C/C	C/C	C/C	C/C	C/C	G/C	G/G	G/G	C/C	C/C	G/C	C/C	C/C	C/C	G/C	C/C	C/C
29378420_177693	A/A	G/A	A/A	G/A	G/A	G/A	NA	A/A	G/A	G/A	G/A	A/A	A/A	A/A	A/A	A/A	G/A	G/G	G/G	A/A	A/A	G/A	A/A	A/A	A/A	G/A	A/A	A/A
29378420_177747	G/G	A/G	G/G	A/G	A/G	A/G	A/G	G/G	A/G	A/G	A/G	G/G	G/G	G/G	G/G	G/G	A/G	A/A	A/A	G/G	G/G	A/G	G/G	G/G	G/G	A/G	G/G	G/G
29378420_177864	C/C	G/C	C/C	G/C	C/C	G/C	G/C	C/C	G/C	G/C	G/C	C/C	C/C	C/C	C/C	C/C	G/C	G/G	G/G	C/C	C/C	G/C	C/C	C/C	C/C	G/C	C/C	C/C
29378420_529714	A/A	NA	A/A	T/A	T/A	T/A	T/A	A/A	T/A	T/A	T/A	A/A	A/A	A/A	A/A	A/A	T/A	T/T	T/T	A/A	A/A	T/A	A/A	A/A	A/A	T/A	A/A	A/A
29378420_531466	C/C	T/C	C/C	T/C	T/C	NA	T/C	C/C	T/C	T/C	T/C	C/C	C/C	C/C	C/C	C/C	NA	T/T	T/T	C/C	C/C	T/C	C/C	C/C	C/C	T/C	C/C	C/C
29378420_531527	T/T	C/T	T/T	C/C	C/T	NA	C/T	T/T	NA	C/T	C/T	T/T	T/T	T/T	T/T	T/T	C/T	C/C	C/C	T/T	T/T	C/T	T/T	T/T	T/T	C/T	T/T	T/T
29378424_1520373	T/T	T/T	T/T	T/G	T/T	T/T	T/T	T/T	T/T	T/T	T/T	T/G	T/G	T/G	T/G	T/T	T/T	T/G	T/G	T/T	T/G	T/T	T/T	T/T	T/T	T/T	T/T	T/T
29378424_1520399	C/C	C/C	C/C	C/G	C/G	C/C	C/C	C/C	C/C	C/C	C/C	C/G	C/G	C/G	C/G	C/C	C/C	C/G	C/G	C/C	C/G	C/C	C/C	C/C	C/C	C/C	C/C	C/C
29378424_1521552	T/T	T/A	T/T	T/A	T/A	T/T	T/A	T/T	T/T	T/T	T/T	T/A	T/T	T/T	T/T	T/T	T/T	T/A	T/A	T/T	T/T	T/T	T/T	T/T	T/T	T/T	T/A	T/A
29378424_1521593	T/T	T/A	T/T	T/A	T/A	T/T	T/A	T/T	T/T	T/T	T/T	T/A	T/T	T/T	T/T	T/T	T/T	T/A	T/A	T/T	T/T	T/T	T/T	T/T	T/T	T/T	T/A	T/A
29378424_1521670	G/G	G/G	G/G	G/G	G/G	G/G	G/G	G/G	G/G	G/G	G/G	G/G	G/G	G/G	G/G	G/A	G/G	G/G	G/G	G/G	G/G	G/G	G/G	G/G	G/G	G/G	G/G	G/G
29378424_1521679	A/A	A/A	A/A	A/A	A/A	A/A	A/A	A/A	A/A	A/A	A/A	A/A	A/A	A/T	A/T	A/A	A/A	A/A	A/A	A/A	A/T	A/A	A/A	A/A	A/A	A/A	A/A	A/A
29378424_1627329	G/G	G/G	G/G	G/G	G/G	G/G	NA	NA	G/G	G/A	G/G	G/G	G/G	G/G	G/A	G/A	G/A	G/G	G/G	G/G	NA	G/A	G/G	G/G	G/G	G/A	NA	G/G
29378424_1627330	T/T	NA	T/T	T/T	T/T	T/T	NA	NA	T/T	T/A	T/T	T/T	T/T	T/T	T/A	T/A	T/A	T/T	T/T	T/T	NA	T/A	T/T	T/T	T/T	T/A	NA	T/T
29378424_1627366	A/A	A/A	A/A	A/A	A/A	A/A	NA	A/A	A/A	A/A	A/A	A/A	A/A	A/A	NA	A/T	A/A	A/A	A/A	A/A	A/A	A/A	A/A	A/A	A/A	A/A	A/A	A/A
29378424_1627367	A/A	A/A	A/A	A/A	A/A	A/A	A/A	A/A	A/A	NA	A/A	A/A	A/A	A/A	A/A	A/A	A/A	A/A	A/A	A/A	A/A	A/G	A/A	A/A	A/A	A/A	A/A	A/A
29378424_1627376	A/A	A/A	A/G	A/A	A/A	A/A	A/A	A/A	A/A	NA	A/A	A/A	A/A	A/A	NA	A/A	A/A	A/A	A/A	A/A	A/A	A/G	A/A	A/A	A/A	A/A	A/A	A/A
29378424_1627432	C/C	NA	C/C	C/T	C/T	C/C	C/T	C/C	C/C	C/C	C/C	C/T	C/C	C/T	C/T	C/C	C/C	C/T	C/T	C/C	C/T	C/C	C/C	C/C	C/C	C/C	C/T	C/T
29378424_1885333	A/A	NA	A/A	A/G	A/G	A/A	A/G	A/A	A/A	A/A	A/A	A/G	A/A	A/G	NA	A/A	A/A	A/G	A/G	A/A	A/G	A/A	A/A	A/A	A/A	A/A	A/G	A/G
29378424_1885343	G/G	G/G	G/G	G/G	G/G	G/G	G/G	G/G	G/G	G/G	G/G	G/G	G/A	G/G	G/G	G/G	G/G	G/G	G/G	G/G	G/G	G/G	G/G	G/G	G/G	G/G	G/G	G/G
29378424_1885417	C/C	C/C	C/C	C/C	C/C	C/C	C/C	C/C	C/C	C/C	C/C	C/C	C/C	C/T	C/T	C/C	C/C	C/C	C/C	C/C	C/T	C/C	C/C	C/C	C/C	C/C	C/C	C/C
29378424_1885431	C/C	C/A	C/C	C/A	C/A	C/C	C/A	C/C	C/C	C/C	C/C	C/A	C/C	C/A	C/A	C/C	C/C	C/A	C/A	C/C	C/A	C/C	C/C	C/C	C/C	C/C	C/A	C/A
29378424_1885442	A/A	A/G	A/A	NA	A/G	A/A	A/G	A/A	A/A	A/A	A/A	A/G	A/A	A/G	A/G	A/A	A/A	A/G	A/G	A/A	A/G	A/A	A/A	A/A	A/A	A/A	A/G	A/G
29378424_1890178	T/T	T/T	T/T	T/T	T/T	T/T	T/C	T/T	T/T	T/T	T/T	T/C	T/T	T/T	T/T	T/T	T/T	T/C	T/C	T/T	T/T	T/T	T/T	T/T	T/T	T/T	T/C	T/C
29378424_782112	T/C	T/T	T/T	T/T	T/T	T/C	T/T	T/C	T/C	T/T	T/T	T/T	T/T	T/T	T/T	T/T	T/T	T/C	T/T	T/T	T/T	T/T	T/T	T/T	T/T	T/T	T/T	T/T
29378424_782218	C/C	C/C	C/C	C/C	C/C	C/C	C/C	C/C	C/C	C/C	C/C	C/C	C/C	C/C	C/C	C/C	C/C	C/C	C/C	C/C	C/C	C/C	C/C	C/C	C/C	C/C	C/C	C/C
29378425_281511	G/A	G/G	G/G	G/A	G/G	G/A	G/G	G/G	G/A	G/A	G/A	G/A	G/A	G/A	G/G	G/G	G/G	G/G	G/G	G/A	G/G	G/A	G/A	G/G	G/A	G/G	G/A	G/G
29378425_283758	A/A	A/C	A/C	A/A	A/A	A/A	A/C	A/C	A/A	A/A	A/A	A/A	A/A	A/A	A/A	A/A	A/A	A/A	A/A	A/A	A/A	A/A	A/A	A/A	A/A	A/C	A/A	A/C
29378425_283807	T/T	G/G	G/T	T/T	T/T	T/T	G/T	G/T	T/T	G/T	T/T	G/T	G/T	T/T	G/T	G/T	G/G	T/T	T/T	G/T	G/G	G/T	G/T	T/T	T/T	G/T	T/T	G/T
29378425_477254	A/C	A/C	NA	NA	A/C	A/C	A/A	A/A	A/C	A/C	A/C	A/C	A/C	A/C	A/C	A/C	NA	A/C	A/C	A/C	A/C	A/C	C/C	A/C	A/C	A/C	A/C	A/A
29378426_832480	A/A	A/A	A/A	A/A	A/A	A/A	A/A	A/A	A/A	A/A	A/A	A/G	A/G	NA	A/A	A/G	G/G	A/A	A/A	A/G	A/G	A/A	A/A	A/A	A/A	A/A	A/A	A/A
29378426_832556	G/G	G/G	G/T	G/G	G/G	G/G	T/T	G/T	G/T	G/T	G/G	G/G	G/G	G/G	G/G	G/G	G/G	G/G	G/G	G/T	G/T	G/G	G/G	T/T	G/T	T/T	G/G	G/G
29378427_1262475	T/T	T/A	NA	T/T	T/T	T/T	T/A	T/T	T/T	T/T	T/T	T/T	T/T	T/A	T/T	T/T	T/T	T/A	T/A	T/T	T/T	T/T	T/T	T/T	T/T	T/A	T/T	T/T
29378427_3103380	G/G	G/A	G/G	G/G	G/G	G/G	G/A	G/G	G/G	G/G	G/G	G/G	G/G	G/G	G/G	G/G	G/G	G/A	G/A	G/G	G/A	G/G	G/G	G/G	G/G	G/A	G/G	G/G
29378427_3103387	A/A	A/C	A/A	A/A	A/A	A/A	NA	A/A	A/A	A/A	A/A	A/A	A/A	A/A	A/A	A/A	A/A	A/C	A/C	A/A	A/C	A/A	A/A	A/A	A/A	A/C	A/A	A/A
29378427_3103395	G/G	G/A	G/G	G/G	G/G	G/G	G/A	G/G	G/G	G/G	G/G	G/G	G/G	G/G	G/G	G/G	G/G	G/A	G/A	G/G	G/A	G/G	G/G	G/G	G/G	G/A	G/G	G/G
29378427_3103526	A/A	A/A	A/A	A/A	A/A	A/A	A/A	A/A	A/A	A/A	A/A	A/A	A/A	A/A	A/A	A/A	A/A	A/A	A/A	A/A	A/A	A/A	A/A	A/A	A/A	A/A	A/A	A/A
29378427_3103624	A/A	A/A	A/A	A/A	A/A	A/A	A/A	A/A	A/A	A/A	A/A	A/A	A/G	A/A	A/G	A/A	A/A	A/A	A/A	A/G	A/G	A/G	A/G	A/A	A/A	A/G	A/G	A/G
29378427_3103625	T/T	T/T	T/T	T/T	T/T	T/T	T/T	T/T	T/T	T/T	T/T	T/T	T/T	T/T	T/C	T/T	T/T	T/T	T/T	T/T	T/T	T/T	T/T	T/T	T/T	T/T	T/T	T/T
29378429_1258386	G/G	G/G	A/G	G/G	G/G	NA	A/G	NA	A/G	A/G	G/G	A/G	G/G	NA	A/A	A/G	A/A	G/G	G/G	A/G	A/G	A/A	A/A	A/G	A/G	A/A	G/G	G/G
29378429_1259562	T/T	T/C	NA	T/T	T/T	T/T	T/T	T/T	T/T	T/C	T/T	T/T	T/T	T/T	T/T	T/T	T/T	T/T	T/C	T/T	T/T	T/T	T/T	NA	T/C	T/T	T/T	T/T
29378433_1080854	G/A	G/G	G/G	G/G	G/G	G/A	G/A	G/A	G/A	G/G	G/G	G/A	G/G	G/G	G/G	G/A	G/A	G/G	G/G	G/G	G/G	G/G	G/A	G/G	G/G	G/A	G/G	G/G
29378433_1251500	T/T	C/C	NA	T/T	T/T	T/T	T/T	T/T	T/C	NA	C/C	T/C	C/C	T/T	T/T	T/C	NA	NA	T/C	T/T	T/C	T/C	T/T	T/C	T/C	T/T	T/T	T/T
29378433_1251511	C/C	C/C	C/C	C/C	C/C	C/C	C/C	C/C	C/C	C/C	C/C	C/C	C/C	C/C	C/C	C/C	C/C	C/C	C/C	C/C	C/T	C/C	C/C	C/C	C/C	C/C	C/C	C/C
29378433_1251517	C/C	T/T	NA	C/C	C/C	C/C	C/C	C/C	C/T	NA	T/T	C/T	T/T	C/C	C/C	C/T	NA	NA	C/T	C/T	C/T	NA	C/C	C/T	C/T	C/C	C/C	C/C
29378433_1262004	C/C	NA	C/A	NA	C/C	C/C	C/C	C/C	C/C	A/A	A/A	C/A	C/A	C/C	C/C	C/A	C/A	C/C	C/C	C/C	C/C	C/A	C/C	C/A	C/A	C/C	C/C	C/C
29378433_259726	G/A	G/A	NA	A/A	G/A	NA	NA	A/A	G/A	A/A	A/A	A/A	G/A	G/G	G/G	A/A	A/A	G/A	G/G	G/G	G/G	G/G	G/A	G/G	G/G	G/A	G/G	G/G
29378433_259769	A/G	A/G	A/G	G/G	A/G	NA	NA	NA	A/G	G/G	G/G	G/G	NA	A/A	A/A	G/G	G/G	A/G	A/A	A/A	A/A	NA	A/G	A/A	A/A	A/G	A/A	A/A
29378433_657990	T/C	T/T	NA	T/C	NA	T/C	NA	C/C	NA	T/T	T/T	T/C	T/T	T/T	T/T	T/C	T/C	T/T	T/T	T/T	T/T	T/T	T/C	T/T	T/T	T/C	T/T	T/T
29378434_1001066	NA	A/A	A/A	A/T	A/T	A/T	A/T	A/T	A/T	A/A	A/A	A/T	A/T	NA	A/T	A/A	A/T	A/A	A/T	A/A	A/A	A/A	A/A	A/A	A/A	A/A	A/T	A/T
29378434_1001085	G/A	G/G	G/G	G/A	G/A	G/A	NA	G/A	G/A	G/G	G/G	G/A	G/A	NA	G/A	G/G	G/G	G/G	G/A	G/G	G/G	G/G	G/G	G/G	G/G	G/G	G/A	G/A
29378434_1001089	A/C	A/A	A/A	A/C	A/C	A/C	A/C	A/C	A/C	A/A	A/A	A/C	A/C	NA	A/C	A/A	A/C	A/A	A/C	A/A	A/A	A/A	A/A	A/A	A/A	A/A	A/C	A/C
29378434_1001103	G/C	G/G	G/G	G/C	G/C	G/C	G/C	G/C	G/C	G/G	G/G	G/C	G/C	NA	G/C	G/G	G/C	G/G	G/C	G/G	G/G	G/G	G/G	G/G	G/G	G/G	G/C	G/C
29378434_1001197	T/C	T/T	T/C	NA	T/C	T/C	T/C	T/C	T/C	T/T	T/T	T/C	T/C	T/C	T/C	T/T	T/C	T/T	T/C	T/T	T/T	T/T	T/T	T/T	T/T	T/T	NA	T/C
29378434_1001226	G/A	G/G	G/A	G/A	G/A	G/A	G/A	G/A	G/A	G/G	G/G	G/A	G/A	G/A	G/A	G/G	G/A	G/G	G/A	G/G	G/G	G/G	G/G	G/G	G/G	G/G	G/A	G/A
29378434_1001356	C/T	C/C	C/T	C/T	C/T	C/T	C/T	C/T	C/T	C/C	C/C	C/T	C/T	NA	C/T	C/C	C/T	C/C	C/T	C/C	C/C	C/C	C/C	C/C	C/C	C/C	C/T	C/T
29378434_1001373	C/T	C/C	C/T	C/T	C/T	C/T	C/T	C/T	C/T	C/C	C/C	C/T	C/T	NA	C/T	C/C	C/T	C/C	C/T	C/C	C/C	C/C	C/C	C/C	C/C	C/C	C/T	C/T
29378434_1001404	C/C	C/C	C/C	C/C	C/C	C/C	C/C	C/C	C/C	C/C	C/C	C/C	C/C	C/C	C/C	C/C	C/C	C/C	C/C	C/C	C/C	C/C	C/C	C/C	C/C	C/C	C/C	C/C
29378434_1001445	A/G	A/A	A/G	A/G	A/G	A/G	A/G	A/G	A/G	A/A	NA	A/G	A/G	NA	A/G	A/A	A/G	A/A	A/G	A/A	A/A	A/A	A/A	A/A	A/A	A/A	A/G	A/G
29378434_1691109	A/G	A/A	NA	G/G	G/G	G/G	A/G	G/G	G/G	A/A	A/A	A/G	A/G	G/G	G/G	A/G	A/A	A/G	A/G	A/A	G/G	A/G	A/G	A/A	A/A	A/G	A/G	A/G
29378434_1691201	G/C	G/G	NA	C/C	C/C	C/C	G/C	C/C	C/C	G/G	G/G	G/C	G/C	C/C	C/C	G/C	G/G	G/C	G/C	G/C	C/C	G/C	G/C	G/G	G/G	G/C	G/C	G/C
29378434_1736299	G/C	G/G	NA	C/C	C/C	C/C	G/C	C/C	C/C	G/G	G/G	G/C	G/C	C/C	C/C	G/C	G/G	G/C	G/C	G/C	C/C	G/C	G/C	G/G	G/G	G/C	G/C	G/C
29378434_1736364	A/A	A/G	A/A	A/A	A/A	A/A	A/A	A/A	A/A	A/G	A/A	A/A	A/A	A/A	A/A	A/A	G/G	A/A	A/A	A/A	A/A	A/A	A/G	A/G	A/G	A/G	A/G	A/A
29378434_1736483	T/C	T/T	NA	C/C	C/C	C/C	T/C	C/C	C/C	T/T	T/T	T/C	T/C	C/C	C/C	T/C	T/T	T/C	T/C	T/C	C/C	T/C	T/C	T/T	T/T	T/C	T/C	T/C
29378434_1788507	A/A	A/G	NA	A/A	A/A	A/A	A/A	A/A	A/A	A/G	G/G	A/A	A/A	A/A	A/A	A/A	A/A	A/G	NA	NA	A/A	A/A	A/A	A/G	A/A	A/A	A/A	A/G
29378434_1788526	A/G	A/A	NA	G/G	G/G	G/G	A/A	G/G	G/G	A/A	A/A	A/G	A/G	G/G	G/G	NA	A/A	A/G	NA	NA	G/G	A/G	A/G	A/A	A/A	A/G	A/G	A/G
29378434_1807706	G/G	G/A	NA	G/G	G/G	G/G	G/G	G/G	G/G	NA	A/A	G/G	G/G	G/G	G/G	G/G	G/G	G/A	G/A	G/A	G/G	G/G	G/G	G/A	G/G	G/G	G/G	G/A
29378434_656744	T/T	T/C	NA	T/T	T/T	T/C	T/T	T/T	T/T	T/T	T/C	T/T	T/T	T/T	T/T	T/T	T/T	T/T	T/C	T/C	T/T	T/T	T/T	T/T	T/T	T/T	T/T	T/T
29378434_862407	A/A	A/A	A/A	A/A	A/A	A/A	A/A	A/A	A/A	A/A	A/A	A/A	A/A	A/A	A/A	A/A	NA	A/A	A/A	A/A	A/A	A/A	A/A	A/A	A/A	A/A	A/A	A/A
29378434_862408	A/A	T/T	NA	A/A	A/A	A/A	A/A	A/A	A/A	A/T	A/T	A/A	A/A	A/A	A/A	A/A	NA	A/A	A/A	A/T	A/A	A/A	A/T	A/T	A/T	A/T	T/T	A/A
29378435_148766	A/G	A/G	A/G	A/A	A/A	A/G	A/A	NA	A/G	A/G	NA	A/G	A/A	A/A	A/G	A/G	A/G	NA	A/A	A/G	A/G	A/G	A/G	A/A	A/G	A/G	A/A	A/A
29378435_148775	T/T	T/T	T/T	T/T	T/T	T/T	T/T	T/T	T/T	T/G	NA	T/T	T/T	T/T	T/T	T/T	NA	T/T	T/T	T/T	T/T	T/T	T/T	T/T	T/T	T/T	T/T	T/T
29378435_148818	A/A	A/A	A/A	A/A	A/A	A/A	A/A	A/A	A/A	A/A	A/A	A/A	A/A	A/A	A/A	A/A	A/A	A/A	A/A	A/A	A/A	A/A	A/A	A/A	A/A	A/A	A/A	A/A
29378435_148833	A/T	A/T	A/T	A/A	A/A	A/T	A/A	A/A	A/T	NA	A/T	A/T	A/A	A/A	A/T	A/T	T/T	A/A	A/A	A/T	A/T	A/T	A/T	A/A	A/T	T/T	A/A	A/A
29378435_148857	C/T	C/T	C/C	C/C	C/C	C/T	C/C	C/C	C/T	C/C	C/C	C/T	C/C	C/C	C/T	C/C	C/C	C/C	C/C	C/T	C/T	C/T	C/C	C/C	C/C	C/T	C/C	C/C
29378435_148875	C/A	C/C	C/C	C/C	C/C	C/A	C/C	C/C	C/A	C/C	C/C	C/A	C/C	C/C	C/C	C/C	C/C	C/C	C/C	C/A	C/A	C/A	C/C	C/C	C/C	C/A	C/C	C/C
29378435_148914	A/G	A/G	A/A	A/A	A/A	A/A	A/A	A/A	A/G	A/A	A/A	A/G	A/A	A/A	A/G	A/A	A/A	A/A	A/A	A/A	A/A	NA	A/A	A/A	A/A	A/A	A/A	A/A
29378435_795826	A/A	A/A	NA	A/A	A/A	A/A	A/A	A/A	A/A	A/G	NA	A/A	A/A	A/A	A/A	A/G	G/G	A/A	A/A	NA	A/G	A/A	A/G	A/A	G/G	A/G	A/A	A/A
29378436_1180693	C/C	C/C	C/C	C/C	C/C	C/C	C/C	C/C	C/C	C/C	C/C	C/C	C/C	C/C	C/C	C/C	C/C	C/C	C/C	C/C	C/C	C/C	C/C	C/C	C/C	C/C	C/C	C/C
29378436_1180754	A/A	A/T	NA	A/A	A/A	A/A	A/A	A/A	A/A	A/A	A/A	A/A	A/A	A/A	A/A	A/A	A/A	A/A	A/A	A/A	A/A	A/A	A/A	A/A	A/A	NA	A/T	A/A
29378436_1180818	A/A	A/A	A/A	A/A	A/A	A/A	A/A	A/A	A/A	A/A	A/A	A/A	A/A	A/A	A/A	A/A	A/A	A/A	A/A	A/A	A/A	A/A	A/A	A/A	A/A	A/A	A/A	A/A
29378436_1728168	G/T	G/T	NA	G/T	G/T	G/T	G/T	T/T	T/T	NA	NA	G/G	G/T	NA	G/T	G/G	G/G	T/T	NA	G/T	G/T	G/T	G/T	G/T	T/T	G/T	T/T	G/T
29378436_1728175	T/T	T/T	T/T	T/T	T/T	T/T	T/T	T/T	T/T	T/T	T/T	T/T	T/T	T/T	T/T	T/T	T/T	T/T	T/T	T/T	T/T	T/T	T/T	T/T	T/T	T/T	T/T	T/T
29378436_1728234	G/G	G/G	NA	G/G	G/G	G/G	G/G	G/G	G/G	G/G	G/G	G/G	G/G	G/G	G/G	G/G	NA	G/G	G/G	G/G	G/G	G/G	G/G	G/G	G/G	G/G	G/G	G/G
29378436_1728237	T/C	T/C	NA	T/T	T/T	T/T	T/C	T/T	T/T	T/T	T/T	T/T	T/T	T/T	T/T	T/T	T/T	T/T	T/T	T/T	T/T	T/T	T/T	T/T	T/T	T/T	T/T	T/T
29378436_1728239	A/A	A/A	A/A	A/A	A/A	A/A	A/A	A/A	A/A	A/A	A/A	A/A	A/A	A/A	A/A	A/A	A/A	A/A	A/A	A/A	A/A	A/A	A/A	A/A	A/A	A/A	A/A	A/A
29378436_1728291	G/G	G/G	NA	G/G	G/G	G/G	G/G	G/G	G/G	G/G	G/G	G/G	G/G	G/G	G/G	G/G	NA	G/G	G/G	G/G	G/G	G/G	G/G	G/G	G/G	G/G	G/G	G/G
29378436_1728353	NA	C/C	C/T	C/C	C/C	C/C	C/C	C/C	C/C	C/C	C/C	C/T	C/C	C/C	C/C	C/C	NA	C/C	C/C	C/C	C/C	C/C	C/C	C/C	C/C	C/C	C/C	C/C
29378436_1728360	A/A	A/A	A/G	A/A	A/A	A/A	A/A	A/A	A/A	A/A	NA	A/G	A/A	A/A	A/A	A/A	A/G	A/A	A/A	A/A	A/A	A/A	A/A	A/A	A/A	A/A	A/A	A/A
29378436_1728362	NA	C/C	C/T	C/C	C/C	C/C	C/C	C/C	C/C	C/C	C/C	C/T	C/C	NA	C/C	C/C	C/T	C/C	C/C	C/T	C/C	C/C	C/C	C/C	C/C	C/C	C/C	C/C
29378436_1728363	A/A	A/A	NA	A/A	A/A	A/A	A/A	A/A	A/A	A/A	A/A	A/A	A/A	A/A	A/G	A/A	NA	A/A	A/A	NA	A/A	A/A	A/A	A/A	A/A	A/A	A/A	A/A
29378436_1728365	NA	C/C	C/A	NA	C/A	C/C	C/C	C/C	C/C	C/C	NA	C/A	C/C	C/C	C/A	C/C	C/A	C/C	C/C	C/A	C/C	C/C	C/C	C/C	C/C	C/C	C/C	C/C
29378436_1728380	C/T	NA	NA	C/C	C/T	C/C	C/C	C/C	C/C	C/C	NA	C/T	C/C	NA	C/T	C/C	NA	C/C	C/C	C/T	C/C	C/C	C/C	C/C	C/C	C/C	C/C	C/C
29378436_2085818	C/C	C/C	C/A	C/C	C/C	C/C	C/C	C/C	C/C	C/C	C/C	C/A	C/A	C/A	C/C	C/C	C/A	C/C	C/C	C/C	C/C	C/C	C/C	C/C	C/C	C/C	C/C	C/C
29378436_2085955	A/A	A/A	A/T	A/A	A/A	A/A	A/A	A/A	A/A	A/A	A/A	A/T	A/T	A/T	A/A	A/A	A/T	A/A	A/A	A/A	A/A	A/A	A/A	A/A	A/A	A/A	A/A	A/A
29378436_2085980	C/C	C/C	C/T	C/C	C/C	C/C	C/C	C/C	C/C	C/C	C/C	C/T	C/T	C/T	C/C	C/C	NA	C/C	C/C	C/C	C/C	C/C	C/C	C/C	C/C	C/C	C/C	C/C
29378436_2085995	A/A	A/A	A/G	A/A	A/A	A/A	A/A	A/A	A/A	A/A	A/A	A/G	A/G	A/G	A/A	A/A	NA	A/A	A/A	A/A	A/A	A/A	A/A	A/A	A/A	A/A	A/A	A/A
29378436_2086047	C/C	C/C	C/A	C/C	C/C	C/C	C/C	C/C	C/C	C/C	C/C	C/A	C/A	C/A	C/C	C/C	C/A	C/C	C/C	C/C	C/C	C/C	C/C	C/C	C/C	C/C	C/C	C/C
29378436_2086100	G/G	G/G	G/C	G/G	G/G	G/G	G/G	G/G	G/G	G/G	G/G	G/C	G/C	G/C	G/G	G/G	G/C	G/G	G/G	G/G	G/G	G/G	G/G	G/G	G/G	G/G	G/G	G/G
29378436_2086122	G/G	G/G	G/A	G/G	G/G	G/G	G/G	G/G	G/G	G/G	G/G	G/A	G/A	G/A	G/G	G/G	G/A	G/G	G/G	G/G	G/G	G/G	G/G	G/G	G/G	G/G	G/G	G/G
29378436_2086133	A/A	A/A	A/T	A/A	A/A	A/A	A/A	A/A	A/A	A/A	A/A	A/T	A/T	A/T	A/A	A/A	A/T	A/A	A/A	A/A	A/A	A/A	A/A	A/A	A/A	A/A	A/A	A/A
29378436_9315	A/A	A/A	A/G	A/A	A/A	A/A	A/A	A/G	A/A	A/A	A/A	A/A	A/A	A/A	A/A	A/A	A/A	A/A	A/A	A/A	A/A	A/A	A/A	A/A	A/A	A/A	A/G	A/G
29378436_9317	T/T	T/T	T/T	T/T	T/T	T/T	T/T	T/T	T/T	T/T	T/T	T/T	T/T	T/T	T/T	T/T	T/T	T/T	T/T	T/T	T/T	T/T	T/T	T/T	T/T	T/T	T/T	T/T
29378436_9369	A/T	A/A	NA	A/T	A/T	A/T	A/T	T/T	T/T	T/T	T/T	NA	A/T	A/A	A/T	A/A	A/A	T/T	T/T	T/T	T/T	A/A	A/A	A/T	A/A	T/T	T/T	A/T
29378438_1393543	G/G	A/A	A/G	A/G	A/G	A/G	G/G	A/G	NA	A/G	A/G	A/G	G/G	G/G	G/G	A/G	A/A	G/G	A/G	G/G	G/G	A/A	A/G	A/G	G/G	A/G	A/A	A/G
29378438_1393563	T/T	A/A	A/T	A/T	A/T	NA	T/T	A/T	A/T	A/T	A/T	A/T	T/T	T/T	T/T	A/T	A/A	T/T	A/T	T/T	T/T	A/A	A/T	A/T	T/T	A/T	A/A	A/T
29378438_1393576	A/A	C/C	C/A	C/A	C/A	C/A	A/A	C/A	C/A	C/A	C/A	C/A	A/A	A/A	A/A	C/A	C/C	A/A	C/A	A/A	A/A	C/C	C/A	C/A	A/A	C/A	C/C	C/A
29378438_1519108	G/G	A/A	A/G	A/G	A/G	A/G	G/G	A/G	A/G	A/G	A/G	A/G	G/G	G/G	G/G	A/G	A/A	G/G	A/G	G/G	G/G	A/A	A/G	A/G	G/G	A/G	A/A	A/G
29378438_1530076	A/A	G/G	G/A	G/A	G/A	G/A	A/A	NA	G/A	G/A	G/A	G/A	A/A	A/A	A/A	G/A	G/G	A/A	G/A	A/A	A/A	G/G	G/A	G/A	A/A	NA	G/G	G/A
29378438_1530123	A/T	A/A	A/T	A/A	A/A	A/A	A/A	A/A	A/A	A/A	A/A	A/A	A/A	A/A	A/A	A/A	A/A	A/A	A/A	A/T	A/T	A/A	A/A	A/T	A/T	NA	A/A	A/A
29378438_1867223	T/T	T/T	T/C	T/T	T/T	T/T	T/T	T/T	T/T	T/T	T/T	T/T	T/T	T/T	T/T	T/T	T/T	T/T	T/T	T/T	T/T	T/T	T/T	T/T	T/T	NA	T/T	T/T
29378438_1974634	T/T	G/G	T/T	G/T	G/T	G/T	T/T	G/T	G/T	G/T	G/T	G/T	T/T	T/T	T/T	G/T	G/G	T/T	G/T	T/T	T/T	G/G	G/T	G/T	T/T	T/T	G/G	G/T
29378444_1383738	T/T	T/T	T/T	T/G	T/G	T/T	T/T	T/T	NA	T/G	T/T	T/T	T/T	T/T	T/T	T/G	NA	T/T	T/G	T/T	NA	T/T	T/T	T/T	T/T	T/T	T/T	T/T
29378444_1383743	T/T	T/T	T/T	T/C	T/C	T/T	T/T	T/T	NA	T/T	NA	T/T	T/T	T/T	T/T	T/C	NA	T/T	T/C	T/T	NA	T/T	T/T	T/T	T/T	T/T	T/T	T/T
29378444_1383759	G/G	G/G	G/A	G/G	G/G	G/A	G/G	G/A	G/A	G/G	G/G	G/A	G/G	G/A	G/G	G/G	G/A	G/A	G/G	G/G	G/G	G/G	G/A	G/G	G/G	G/A	G/A	G/G
29378444_1383765	A/A	A/A	A/A	A/A	A/A	A/A	A/A	A/A	A/A	A/A	A/A	A/A	A/A	A/A	A/A	A/A	A/A	A/A	A/A	A/A	A/A	A/A	A/A	A/A	A/A	A/A	A/A	A/A
29378444_1383767	G/G	G/G	G/G	G/T	G/T	G/G	G/G	G/G	G/G	G/G	NA	G/G	G/G	G/G	G/G	G/T	G/G	G/G	G/T	G/G	G/G	G/G	G/G	G/G	G/G	G/G	G/G	G/G
29378444_1383769	T/T	T/T	T/T	T/C	T/C	T/T	T/T	T/T	T/T	T/T	NA	T/T	T/T	T/T	T/T	T/C	T/T	T/T	T/C	T/T	T/T	T/T	T/T	T/T	T/T	T/T	T/T	T/T
29378444_1383770	C/C	C/C	C/C	C/T	C/T	C/C	C/C	C/C	C/C	C/C	NA	C/C	C/C	C/C	C/C	C/T	C/C	C/C	C/T	C/C	C/C	C/C	C/C	C/C	C/C	C/C	C/C	C/C
29378444_1383779	T/A	T/A	T/A	T/A	T/T	T/A	T/T	T/A	T/A	T/A	T/A	T/A	T/T	T/A	T/A	T/A	NA	T/T	T/A	T/T	T/T	T/A	NA	T/A	T/A	T/A	T/A	T/A
29378444_1383814	G/A	G/A	G/A	NA	G/G	G/A	G/G	G/A	G/A	G/A	G/A	G/A	G/G	G/A	G/A	G/G	NA	G/G	G/A	G/G	G/A	G/G	NA	G/A	G/A	G/A	G/A	G/A
29378444_1383815	A/G	A/G	A/G	NA	A/A	A/G	A/A	A/G	A/G	A/G	A/G	A/G	A/A	A/G	A/G	A/A	NA	A/A	A/G	NA	A/G	A/A	NA	A/G	A/G	A/G	A/G	A/G
29378444_1383825	T/C	T/C	T/C	T/C	T/C	T/C	T/T	T/C	T/C	T/C	T/C	T/C	T/T	T/C	T/C	T/C	T/C	T/C	T/C	T/T	T/C	T/C	T/C	T/C	T/C	T/C	T/C	T/C
29378444_1383827	T/T	T/T	T/T	T/T	T/T	T/T	T/T	T/T	T/T	T/T	T/T	T/C	T/T	T/T	T/T	T/T	T/T	T/T	T/T	T/T	T/C	T/T	T/T	T/T	T/T	T/T	T/C	T/T
29378444_1383845	G/G	G/A	G/A	G/G	G/A	G/A	G/G	NA	G/G	G/G	G/A	G/A	G/G	G/A	G/A	G/G	NA	G/G	G/A	G/G	G/A	G/G	G/G	G/A	G/A	G/A	NA	G/A
29378444_1383853	G/A	G/A	G/A	G/A	G/A	G/A	G/G	G/A	G/A	G/A	G/A	G/G	G/G	G/A	G/A	G/A	G/A	G/A	G/A	G/G	G/A	G/G	G/G	G/A	G/A	G/A	G/G	G/A
29378444_1383858	G/G	G/G	G/G	G/G	G/G	G/G	G/G	G/G	G/G	G/G	G/G	G/G	G/G	G/G	G/G	G/G	G/G	G/G	G/G	G/G	G/G	G/G	G/G	G/G	G/G	G/G	G/G	G/G
29378444_1383860	A/A	A/T	A/A	A/T	A/T	A/T	A/A	NA	A/T	A/T	A/T	A/T	A/A	A/T	A/T	A/T	A/A	A/A	A/T	A/A	A/T	NA	A/T	A/T	A/T	NA	NA	A/T
29378444_1383905	NA	T/C	T/T	T/T	T/C	T/T	T/T	NA	T/C	NA	NA	T/T	T/T	T/C	T/T	T/T	T/T	T/T	T/C	T/T	T/C	T/T	T/T	T/T	T/C	T/C	NA	T/T
29378444_1383925	NA	NA	G/G	G/G	NA	G/G	G/G	G/G	G/T	G/G	G/G	G/G	G/G	NA	G/G	G/G	G/G	G/G	G/G	G/G	G/T	G/G	G/G	G/G	G/G	G/T	NA	G/G
29378444_1383935	NA	G/C	G/G	G/G	G/G	G/G	G/G	G/G	G/C	G/G	G/G	G/G	G/G	G/G	G/G	G/G	G/G	G/G	G/G	G/G	G/C	G/G	G/G	G/G	G/G	G/C	G/G	G/G
29378444_423073	A/A	NA	A/A	A/A	G/A	G/A	G/A	G/A	G/A	A/A	A/A	A/A	A/A	G/A	G/A	G/A	G/G	G/A	A/A	G/A	A/A	G/G	G/G	A/A	A/A	G/A	G/G	G/A
29378444_464593	G/G	G/G	G/G	G/G	G/G	G/G	G/G	G/G	G/G	G/G	G/G	G/G	G/G	G/G	G/G	G/G	G/G	G/G	G/G	G/G	G/G	G/G	G/G	G/G	G/G	G/G	G/G	G/G
29378444_517900	C/C	G/C	C/C	C/C	G/C	G/C	G/C	G/C	G/C	C/C	C/C	C/C	C/C	G/C	G/C	G/C	G/G	G/C	C/C	G/C	C/C	G/G	G/G	C/C	C/C	G/C	G/G	G/C
29378444_517903	C/C	T/C	C/C	C/C	T/C	T/C	T/C	T/C	T/C	C/C	C/C	C/C	C/C	T/C	T/C	T/C	T/T	T/C	C/C	T/C	C/C	T/T	T/T	C/C	C/C	T/C	T/T	T/C
29378444_517985	T/T	T/T	T/T	T/T	T/T	T/T	T/T	T/T	T/T	T/T	T/T	T/T	T/T	T/T	T/T	T/T	T/T	T/T	T/T	T/C	T/T	T/T	T/T	T/T	T/T	T/T	T/T	T/T
29378445_1076816	T/T	T/T	T/T	T/T	T/C	T/T	T/T	T/T	T/T	T/T	T/C	T/T	T/T	T/T	T/T	T/C	T/C	T/T	T/T	T/T	T/T	T/T	T/C	T/T	T/T	T/T	T/T	T/T
29378445_1076906	A/A	A/A	A/G	G/G	A/A	A/G	A/G	A/A	A/A	G/G	A/G	A/A	A/G	A/G	G/G	A/A	A/G	A/G	A/A	A/G	A/G	A/G	A/G	G/G	G/G	A/G	G/G	G/G
29378445_1082893	C/C	C/C	T/T	T/T	C/C	C/T	C/T	C/C	C/C	T/T	C/T	C/C	C/T	C/T	T/T	C/C	C/T	C/T	C/C	NA	C/T	C/T	C/T	T/T	T/T	C/T	T/T	T/T
29378445_1083096	G/G	G/G	G/A	A/A	G/G	G/A	G/A	G/G	G/G	A/A	G/A	G/G	G/A	G/A	A/A	G/G	G/A	G/A	G/G	G/A	G/A	G/A	G/A	A/A	A/A	G/A	A/A	A/A
29378445_1330904	A/A	A/A	A/A	A/A	A/A	A/A	A/A	A/A	A/A	A/A	A/A	A/A	A/A	A/A	A/A	A/A	A/A	A/A	A/A	A/A	A/A	A/A	A/A	A/A	A/A	A/A	A/A	A/A
29378445_1330934	T/T	T/T	T/T	T/T	T/T	T/T	T/T	T/T	T/T	T/T	T/T	T/T	T/T	T/T	T/T	T/T	T/T	T/T	T/T	T/T	T/T	T/T	T/T	T/T	T/T	T/T	T/T	T/T
29378445_1399606	C/C	C/C	C/C	C/C	C/C	C/C	C/C	C/C	C/C	C/C	C/C	C/C	C/C	C/C	C/C	C/C	C/C	C/C	C/C	C/C	C/C	C/C	C/C	C/C	C/C	C/C	C/C	C/C
29378445_1399609	G/G	G/G	G/G	G/G	C/G	G/G	G/G	G/G	G/G	G/G	C/G	G/G	C/G	G/G	G/G	C/C	C/G	G/G	C/G	G/G	G/G	C/G	C/G	G/G	G/G	C/G	G/G	G/G
29378445_1399672	A/A	A/A	A/A	A/A	A/A	A/A	A/A	A/A	A/A	A/A	A/A	A/A	A/A	A/A	A/A	A/A	A/A	A/A	A/A	A/A	A/A	A/A	A/A	A/A	A/A	A/A	A/A	A/A
29378445_1399773	T/T	T/T	T/T	T/T	T/T	T/T	T/T	T/T	T/T	T/T	T/T	T/T	T/T	T/T	T/T	T/T	T/T	T/T	T/T	T/T	T/T	T/T	T/T	T/T	T/T	T/T	T/T	T/T
29378445_1516603	G/G	G/G	G/G	G/G	NA	G/G	G/G	G/G	G/G	G/G	G/T	G/G	G/T	G/G	G/G	T/T	G/T	G/G	G/T	G/G	G/G	G/G	G/T	G/G	G/G	G/T	G/G	G/G
29378445_1516622	G/G	G/G	G/G	G/G	G/G	G/G	G/G	G/G	G/G	G/G	G/G	G/G	G/G	G/G	G/G	G/G	G/G	G/G	G/G	G/G	G/G	G/G	G/G	G/G	G/G	G/G	G/G	G/G
29378445_1704433	G/G	G/G	G/G	G/G	G/T	G/G	G/G	G/G	G/G	G/G	G/T	G/G	NA	G/G	G/G	T/T	G/T	G/G	G/T	G/G	G/G	G/G	G/T	G/G	G/G	G/T	G/G	G/G
29378445_1704519	T/T	T/T	T/T	T/T	T/C	T/T	T/T	T/T	T/T	T/T	T/C	T/T	T/C	T/T	T/T	C/C	T/C	T/T	NA	T/T	T/T	T/T	T/C	T/T	T/T	T/C	T/T	T/T
29378445_1704540	A/A	A/A	A/A	A/A	A/G	A/A	A/A	A/A	A/A	A/A	A/G	A/A	A/G	A/A	A/A	G/G	A/G	A/A	NA	A/A	A/A	A/A	A/G	A/A	A/A	A/G	A/A	A/A
29378445_1705306	G/G	G/G	G/G	G/G	G/T	G/G	G/G	G/G	G/G	G/G	G/T	G/G	G/T	G/G	G/G	T/T	G/T	G/G	G/T	G/G	G/G	G/G	G/T	G/G	G/G	G/T	G/G	G/G
29378445_1705402	G/G	G/G	G/G	G/G	G/G	G/G	G/G	G/G	G/G	G/G	G/G	G/G	G/G	G/G	G/G	G/G	G/G	G/G	G/G	G/G	G/G	G/G	G/G	G/G	G/G	G/G	G/G	G/G
29378445_1705520	C/C	C/C	C/C	C/C	C/C	C/C	C/C	C/C	C/C	C/C	C/C	C/C	C/C	C/C	C/C	C/C	C/C	C/C	C/C	C/C	C/C	C/C	C/C	C/C	C/C	C/C	C/C	C/C
29378445_1716347	T/T	T/T	T/T	T/T	T/C	T/T	T/T	T/T	T/T	T/T	T/C	T/T	T/C	T/T	T/T	C/C	T/C	T/T	NA	T/T	T/T	T/T	T/C	T/T	T/T	T/C	T/T	T/T
29378445_1716479	A/A	A/A	A/A	A/A	A/T	A/A	A/A	A/A	A/A	A/A	A/T	A/A	A/T	A/A	A/A	T/T	A/T	A/A	NA	A/A	A/A	A/A	A/T	A/A	A/A	A/T	A/A	A/A
29378445_1718098	A/A	A/A	A/A	A/A	A/G	A/A	A/A	A/A	A/A	A/A	A/G	A/A	A/G	A/A	A/A	G/G	NA	A/A	A/G	A/A	A/A	A/A	A/G	A/A	A/A	A/G	A/A	A/A
29378445_1808432	A/A	A/A	A/A	A/A	A/C	A/A	A/A	A/A	A/A	A/A	A/C	A/A	A/C	A/A	A/A	C/C	A/A	A/C	A/C	A/A	A/A	A/A	A/C	A/A	A/A	A/C	A/A	A/A
29378445_1808449	A/A	A/A	A/A	A/A	A/A	A/A	A/A	A/A	A/A	A/A	A/A	A/A	A/A	A/A	A/A	A/A	A/A	A/A	A/A	A/A	A/A	A/A	A/A	A/A	A/A	A/A	A/A	A/A
29378445_1808550	T/T	T/T	T/T	T/T	T/T	T/T	T/T	T/T	T/T	T/T	T/T	T/T	T/T	T/T	T/T	T/T	T/T	T/T	T/T	T/T	T/T	T/T	T/T	T/T	T/T	T/T	T/T	T/T
29378445_1808554	A/A	A/A	A/A	A/A	A/C	A/A	A/A	A/A	A/A	A/A	NA	A/A	A/A	A/A	A/A	C/C	A/C	A/C	A/C	A/A	A/A	A/A	A/C	A/A	A/A	A/C	A/A	A/A
29378445_1808555	A/A	A/A	A/A	A/A	A/T	A/A	A/A	A/A	A/A	A/A	NA	A/A	A/A	A/A	A/A	T/T	A/T	A/T	A/T	A/A	A/A	A/A	A/T	A/A	A/A	A/T	A/A	A/A
29378445_1808580	G/G	G/G	G/G	G/G	G/G	G/G	G/G	G/G	G/G	G/G	G/G	G/G	G/G	G/G	G/G	G/G	G/G	G/G	G/G	G/G	G/G	G/G	G/G	G/G	G/G	G/G	G/G	G/G
29378445_1878505	T/T	T/T	T/A	T/A	T/A	T/A	T/A	T/T	T/T	T/T	NA	T/T	T/T	T/T	T/T	A/A	A/A	T/T	T/A	T/T	T/T	T/T	T/T	T/A	A/A	T/A	T/T	T/T
29378445_1899431	A/A	A/G	A/G	A/G	A/A	A/G	A/G	A/A	A/A	A/A	A/G	A/A	A/G	A/A	A/A	G/G	G/G	A/A	A/G	A/A	A/A	A/A	A/G	A/G	A/G	A/G	A/A	A/A
29378445_1899506	C/C	C/C	C/A	C/A	C/C	C/A	NA	C/C	C/C	C/C	C/A	C/C	C/C	C/C	C/C	A/A	A/A	C/C	NA	C/C	C/C	C/C	C/A	NA	C/A	C/A	C/C	C/C
29378445_1955542	A/A	A/A	A/A	A/A	A/A	A/A	A/A	A/A	A/A	A/A	A/A	A/A	A/A	A/A	A/A	A/A	A/A	A/A	A/A	A/A	A/A	A/A	A/A	A/A	A/A	A/A	A/A	A/A
29378445_1955544	G/G	G/G	G/C	G/C	G/C	G/C	G/C	G/G	G/G	G/G	G/C	G/G	G/C	G/G	G/G	C/C	C/C	G/G	G/C	G/G	G/G	G/G	G/C	G/C	G/C	G/C	G/G	G/G
29378445_1955581	T/T	T/T	T/C	T/C	T/C	T/C	T/C	T/T	T/T	T/T	T/C	T/T	T/C	T/T	T/T	C/C	C/C	T/T	T/C	T/T	T/T	T/T	T/C	T/C	T/C	T/C	T/T	T/T
29378445_1955620	C/C	C/C	C/T	C/T	C/T	C/T	C/T	C/C	C/C	C/C	C/T	C/C	C/T	C/C	C/C	T/T	T/T	C/C	C/T	C/C	C/C	C/C	C/T	C/T	C/T	C/T	C/C	C/C
29378451_311457	G/G	A/G	A/A	A/G	A/G	G/G	A/G	A/G	A/A	G/G	G/G	A/G	G/G	G/G	G/G	G/G	G/G	G/G	G/G	G/G	G/G	A/A	A/G	A/A	A/G	G/G	G/G	G/G
29378451_358579	C/C	NA	A/A	A/C	A/C	C/C	A/C	A/C	A/A	C/C	C/C	A/C	C/C	C/C	C/C	C/C	C/C	C/C	C/C	C/C	C/C	A/A	A/C	A/A	A/C	C/C	C/C	C/C
29378451_477319	A/G	NA	NA	A/A	A/A	A/A	A/A	A/A	A/A	A/G	A/G	A/G	NA	A/G	A/G	A/A	A/A	A/A	A/A	NA	A/A	A/A	A/A	A/G	A/A	A/A	A/A	A/A
29378451_477322	A/G	A/G	A/G	A/A	NA	A/A	A/A	A/A	A/G	A/G	A/G	A/G	A/G	A/G	A/G	A/A	A/A	A/A	A/A	A/G	A/G	A/G	A/A	A/G	A/A	NA	A/A	A/A
29378451_477332	T/C	T/T	NA	T/T	T/T	T/T	T/T	T/T	T/T	T/C	T/C	T/T	T/C	T/C	T/C	T/T	T/T	T/T	T/T	NA	T/T	T/T	T/T	T/C	T/T	T/T	T/T	T/T
29378451_477353	A/T	A/A	NA	A/A	A/A	A/A	A/A	A/A	A/A	A/T	A/T	A/T	A/T	A/T	A/T	A/A	A/A	A/A	A/A	A/A	A/A	A/A	A/A	A/T	A/A	A/A	A/A	A/A
29378451_477378	C/G	C/C	C/C	C/C	C/C	C/C	C/C	C/C	C/C	C/G	C/G	C/C	C/C	C/G	C/C	C/C	C/C	C/C	C/C	C/C	C/C	C/C	C/C	C/G	C/C	C/C	C/C	C/C
29378451_477379	T/C	T/T	T/C	T/T	T/T	T/T	T/T	T/T	T/T	T/C	T/C	T/C	NA	T/C	T/T	T/T	T/T	T/T	T/T	T/T	T/T	T/T	T/T	T/C	T/T	T/T	T/T	T/T
29378451_477405	T/G	T/T	T/T	T/T	T/T	T/T	T/T	T/T	T/T	T/T	T/G	T/T	NA	T/G	T/T	T/T	T/T	T/T	T/T	T/T	T/T	T/T	T/T	T/T	T/T	T/T	T/T	T/T
29378451_477406	A/G	A/A	A/A	A/A	A/A	A/A	A/A	A/A	A/A	A/A	A/G	A/A	A/A	A/G	A/A	A/A	A/A	A/A	A/A	A/A	A/A	A/A	A/A	A/A	A/A	A/A	A/A	A/A
29378451_477432	C/G	C/C	C/C	C/C	C/C	C/C	C/C	C/C	C/C	C/C	C/C	C/C	C/C	C/G	C/C	C/C	C/C	C/C	C/C	C/C	C/C	C/C	C/C	C/G	C/C	C/C	C/C	C/C
29378451_477906	A/A	C/A	C/C	NA	C/A	A/A	C/A	C/A	C/C	A/A	A/A	C/A	A/A	A/A	A/A	A/A	A/A	A/A	A/A	A/A	A/A	C/C	C/A	C/C	C/A	A/A	A/A	A/A
29378451_477928	T/T	C/T	C/C	C/T	C/T	T/T	C/T	T/T	C/T	T/T	T/T	C/T	T/T	T/T	T/T	T/T	T/T	T/T	T/T	T/T	T/T	C/C	C/T	C/C	NA	T/T	T/T	T/T
29378451_477929	T/T	C/T	C/C	C/T	C/T	T/T	C/T	T/T	C/T	T/T	T/T	C/T	T/T	T/T	T/T	T/T	T/T	T/T	T/T	T/T	T/T	C/C	C/T	C/C	NA	T/T	T/T	T/T
29378451_517725	G/G	A/G	A/A	A/G	A/G	G/G	A/G	A/G	A/A	G/G	G/G	A/G	G/G	G/G	G/G	G/G	G/G	G/G	G/G	G/G	G/G	A/A	A/G	A/A	A/G	G/G	G/G	G/G
29378451_517765	A/A	G/A	G/G	G/A	G/A	A/A	G/A	G/A	G/G	A/A	A/A	G/A	A/A	A/A	A/A	A/A	A/A	A/A	A/A	A/A	A/A	G/G	G/A	G/G	G/A	A/A	A/A	A/A
29378451_517974	A/A	G/A	G/G	G/A	G/A	A/A	G/A	G/A	G/G	A/A	A/A	G/A	A/A	A/A	A/A	A/A	A/A	A/A	A/A	A/A	A/A	G/G	G/A	G/G	G/A	A/A	A/A	A/A
29378451_568407	A/A	C/A	C/C	C/A	C/A	A/A	C/A	C/A	C/C	A/A	A/A	NA	A/A	A/A	A/A	A/A	A/A	A/A	A/A	A/A	A/A	C/C	C/A	C/C	C/A	A/A	A/A	A/A
29378451_606979	G/G	NA	A/A	NA	A/G	G/G	A/G	A/G	A/A	G/G	G/G	A/G	G/G	G/G	G/G	G/G	G/G	G/G	G/G	G/G	G/G	A/A	A/G	A/A	A/G	G/G	G/G	G/G
29378451_609752	T/C	T/T	T/T	T/T	T/T	T/C	T/T	NA	T/T	T/C	T/T	NA	T/C	T/T	T/T	T/T	T/T	T/C	T/C	T/C	T/C	T/T	T/T	T/T	T/T	T/T	T/T	T/T
29378454_164755	T/C	T/C	T/C	T/T	T/T	C/C	T/T	T/C	T/C	C/C	C/C	T/C	T/C	T/T	T/C	C/C	T/C	C/C	C/C	T/T	T/T	T/T	T/T	T/C	T/C	T/C	T/T	T/T
29378454_172927	A/G	G/G	G/G	G/G	G/G	G/G	G/G	G/G	G/G	G/G	G/G	G/G	G/G	G/G	G/G	G/G	G/G	G/G	G/G	G/G	G/G	NA	G/G	G/G	G/G	G/G	G/G	G/G
29378454_174592	C/C	C/T	C/T	T/T	T/T	C/C	T/T	C/T	C/T	C/C	C/C	C/T	C/T	T/T	C/T	C/C	C/T	C/C	C/C	T/T	T/T	NA	T/T	C/T	C/T	C/T	T/T	T/T
29378454_2168427	G/G	G/G	G/G	G/G	G/G	G/G	G/G	G/G	G/G	G/G	G/G	G/T	G/T	G/G	G/G	G/G	G/G	G/G	G/G	G/G	G/G	G/G	G/T	G/G	G/G	G/G	G/G	G/G
29378454_2168460	A/A	A/A	A/A	A/A	A/A	A/A	A/A	A/A	A/A	A/A	A/A	A/T	A/T	A/A	A/A	A/A	A/A	A/A	A/A	A/A	A/A	A/A	A/T	A/A	A/A	A/A	A/A	A/A
29378454_2168505	G/G	G/G	G/G	G/G	G/G	G/G	G/G	G/G	G/G	G/G	G/G	G/C	G/C	G/G	G/G	G/G	G/G	G/G	G/G	G/G	G/G	G/G	G/C	G/G	G/G	G/G	G/G	G/G
29378454_2853605	C/C	C/C	C/C	C/C	C/C	C/C	C/A	C/C	C/C	C/C	C/C	C/C	C/C	C/A	A/A	C/C	C/A	C/C	C/C	C/C	C/C	C/C	C/C	C/C	C/C	C/C	C/C	C/C
29378454_2853612	C/C	C/C	C/C	C/C	C/C	C/T	C/C	C/T	C/C	C/C	C/C	C/C	C/C	C/C	C/C	C/C	C/C	C/C	C/C	C/T	C/T	C/C	C/C	C/C	C/C	C/C	C/C	C/C
29378454_2853671	C/C	C/C	C/C	C/C	C/C	C/T	C/T	C/T	C/C	C/C	C/C	C/C	C/C	C/C	C/C	C/C	C/C	C/C	C/C	C/C	C/T	C/C	C/C	C/C	C/C	C/C	C/C	C/C
29378454_2855043	C/C	C/C	C/C	C/C	C/C	C/C	C/C	C/C	C/C	C/C	C/C	C/C	C/C	C/C	C/C	C/C	C/C	C/C	C/C	C/C	C/C	C/C	C/C	C/C	C/C	C/C	C/C	C/C
29378454_66958	A/G	A/G	A/G	A/A	A/A	G/G	A/A	A/G	A/G	NA	G/G	A/G	A/G	A/A	A/G	G/G	A/G	G/G	NA	A/A	A/A	A/A	A/A	A/G	A/G	A/A	A/A	A/A
29378454_67168	G/A	G/A	G/A	G/G	G/G	A/A	G/G	G/A	G/A	A/A	A/A	G/A	G/A	G/G	G/A	A/A	G/A	A/A	A/A	G/G	G/G	G/G	G/G	G/A	NA	G/A	G/G	G/G
29378456_1145036	G/G	G/G	NA	G/G	G/G	G/G	G/G	G/G	G/G	G/G	G/G	G/G	G/G	G/G	G/G	G/G	G/G	G/G	G/T	G/G	G/G	G/G	G/G	G/G	G/G	G/G	G/T	G/T
29378456_126309	T/A	T/T	T/T	A/A	T/A	T/A	A/A	T/T	T/T	A/A	T/A	T/T	T/A	A/A	A/A	T/A	T/A	A/A	T/T	T/A	T/A	T/A	A/A	A/A	A/A	T/A	T/A	T/T
29378456_126402	T/T	T/T	T/T	T/A	T/T	T/A	T/A	T/T	T/T	T/A	T/T	T/T	T/T	T/A	T/A	T/T	T/T	T/A	T/T	T/T	T/T	T/T	T/T	T/T	T/T	T/T	T/T	T/T
29378456_126480	G/A	G/G	G/G	A/A	G/A	G/A	A/A	G/G	G/G	A/A	G/A	G/G	G/A	A/A	A/A	G/A	G/A	A/A	G/A	G/A	G/A	G/A	A/A	A/A	A/A	G/A	G/A	G/G
29378456_126492	T/A	T/T	T/T	A/A	T/A	T/A	A/A	T/T	T/T	A/A	T/A	T/T	T/A	A/A	A/A	T/A	T/A	A/A	T/A	T/A	T/A	T/A	A/A	A/A	A/A	T/A	T/A	T/T
29378456_126493	C/T	C/C	C/C	T/T	C/T	C/T	T/T	C/C	C/C	T/T	C/T	C/C	C/T	T/T	T/T	C/T	C/T	T/T	C/T	C/T	C/T	C/T	T/T	T/T	T/T	C/T	C/T	C/C
29378456_1483938	T/T	T/T	T/T	T/T	T/T	T/T	T/T	T/T	T/T	T/T	T/T	T/C	T/C	T/T	T/T	T/T	T/T	T/T	T/C	T/T	T/T	T/T	T/T	T/T	T/T	T/C	T/C	T/T
29378456_1483949	T/T	T/T	T/T	T/T	T/T	T/T	T/T	T/T	T/T	T/T	T/T	T/A	T/A	T/T	T/T	T/T	T/T	T/T	T/A	T/T	T/T	T/T	T/T	T/T	T/T	T/A	T/A	T/T
29378456_1483991	A/A	A/A	A/A	A/A	A/A	A/A	A/A	A/A	A/A	A/A	A/A	A/T	A/T	A/A	A/A	A/A	A/A	A/A	A/T	A/A	A/A	A/A	A/A	A/A	A/A	A/T	A/T	A/A
29378456_1484019	C/C	C/C	C/C	C/C	C/C	C/C	C/C	C/C	C/C	C/C	C/C	C/T	C/T	C/C	C/C	C/C	C/C	C/C	C/T	C/C	C/C	C/C	C/C	C/C	C/C	C/T	C/T	C/C
29378456_1506651	A/A	A/A	A/A	T/T	A/T	A/T	T/T	A/T	A/T	T/T	A/A	A/A	A/A	A/T	A/T	A/A	A/A	A/T	A/A	A/A	A/A	A/A	A/A	A/T	A/T	A/A	A/A	A/A
29378456_1544696	T/T	T/T	NA	C/C	T/C	C/C	C/C	T/C	T/C	C/C	T/C	T/C	NA	C/C	T/C	T/T	T/T	C/C	T/T	T/C	T/T	T/C	C/C	C/C	NA	T/C	C/C	T/C
29378456_1544764	C/C	C/C	C/C	C/C	C/C	C/C	C/C	C/C	C/C	C/C	C/C	C/T	C/T	C/C	C/C	C/C	C/C	C/C	C/T	C/C	C/C	C/C	C/C	C/C	C/C	C/T	C/T	C/C
29378456_1545063	T/T	T/T	T/T	T/T	T/T	T/T	T/T	T/T	T/T	T/T	T/T	T/C	T/C	T/T	T/T	T/T	T/T	T/T	T/C	T/T	T/T	T/T	T/T	T/T	T/T	T/C	T/C	T/T
29378456_1545078	G/G	G/G	G/G	G/G	G/G	G/G	G/G	G/G	G/G	G/G	G/G	G/A	G/A	G/G	G/G	G/G	G/G	G/G	G/A	G/G	G/G	G/G	G/G	G/G	G/G	G/A	G/A	G/G
29378456_1545090	G/G	G/G	NA	A/A	G/A	A/A	A/A	G/A	G/A	A/A	G/A	G/A	NA	A/A	G/A	G/G	G/G	A/A	G/A	G/A	G/G	G/A	A/A	A/A	G/A	G/A	A/A	G/A
29378456_1545153	A/A	A/A	A/A	A/A	A/A	A/A	A/A	A/A	A/A	A/A	A/A	A/T	A/T	A/A	A/A	A/A	A/A	A/A	A/T	A/A	A/A	A/A	A/A	A/A	A/A	A/T	A/T	A/A
29378456_1545193	C/C	C/C	C/C	C/C	C/C	C/C	C/C	C/C	C/C	C/C	C/C	C/A	C/A	C/C	C/C	C/C	C/C	C/C	C/A	C/C	C/C	C/C	C/C	C/C	C/C	C/A	C/A	C/C
29378456_1571107	C/C	C/C	C/C	G/G	C/G	G/G	G/G	C/G	C/G	G/G	NA	NA	C/C	G/G	C/G	C/C	C/C	G/G	C/C	C/G	C/C	C/G	G/G	G/G	C/G	C/C	C/G	C/G
29378456_1571176	C/C	C/C	NA	C/C	C/C	NA	C/C	C/C	C/C	C/C	C/T	C/C	C/C	C/T	C/C	C/C	C/C	C/T	C/C	C/T	C/C	C/T	T/T	C/T	C/C	C/C	C/T	C/T
29378456_1796335	C/G	C/G	C/G	C/C	C/C	C/C	C/C	C/G	C/G	C/C	C/G	C/C	C/C	C/C	NA	C/C	C/C	C/C	C/G	C/C	NA	C/C	C/C	C/C	C/C	C/G	C/C	C/C
29378456_1917132	C/T	C/C	C/T	T/T	T/T	C/T	T/T	T/T	T/T	T/T	C/T	C/C	C/T	C/C	C/T	C/C	C/C	NA	NA	C/C	C/T	C/C	C/C	C/C	C/C	C/C	C/C	C/C
29378456_1963337	A/A	A/A	A/A	A/A	A/A	A/A	A/A	A/A	A/A	A/A	A/A	A/A	A/A	A/A	A/A	A/A	A/A	A/A	A/A	NA	A/A	A/A	A/A	A/A	A/A	A/C	A/C	A/A
29378456_2082348	C/C	C/C	C/C	C/C	C/C	C/C	C/C	C/C	C/C	C/C	C/C	C/C	C/C	C/C	C/C	C/C	C/C	C/C	C/C	C/C	C/C	C/C	C/C	C/C	C/C	C/C	C/C	C/C
29378456_2087668	A/G	A/G	A/G	G/G	G/G	A/G	G/G	G/G	G/G	G/G	A/G	A/A	A/G	A/A	A/G	A/A	A/A	A/G	A/G	A/A	A/G	A/A	A/A	A/A	A/A	A/A	A/A	A/A
29378456_2087865	T/T	T/T	T/T	T/T	T/T	T/T	T/T	T/T	T/T	NA	T/T	T/T	T/T	T/T	T/T	T/T	T/T	T/T	T/T	NA	T/T	T/T	T/T	T/T	T/T	T/T	T/T	T/T
29378456_2087866	T/T	T/T	T/T	T/T	T/T	T/T	T/T	T/T	T/T	NA	T/T	T/T	T/T	T/T	T/T	T/T	T/T	T/T	T/T	NA	T/T	T/T	T/T	T/T	T/T	T/T	T/T	T/T
29378456_2087874	C/C	C/C	C/C	C/C	C/C	C/C	C/C	C/C	C/C	C/C	C/C	C/C	C/C	C/C	C/C	C/C	C/C	C/C	C/C	NA	C/C	C/C	C/C	C/C	C/C	C/C	C/C	C/C
29378456_2087892	C/C	C/C	C/C	C/C	C/C	C/C	C/C	C/C	C/C	NA	C/C	C/C	C/C	C/C	C/C	C/C	C/C	C/C	C/C	NA	C/C	C/C	C/C	C/C	C/C	C/C	C/C	C/C
29378456_2087898	A/G	A/G	A/G	A/G	A/G	A/G	A/G	A/G	A/G	A/G	A/G	A/G	A/G	A/G	A/G	A/G	A/G	A/G	A/G	A/G	A/G	A/G	A/G	A/G	A/G	A/G	A/G	A/G
29378456_2087907	C/T	C/T	C/T	C/T	C/T	NA	C/T	C/C	C/T	C/T	C/T	C/T	C/T	C/T	C/C	C/T	C/T	C/T	C/T	C/T	C/T	C/T	C/T	C/T	C/T	C/T	C/T	C/T
29378456_2087908	NA	A/A	A/A	A/G	A/A	A/A	A/A	A/A	A/A	A/A	A/A	A/A	A/G	A/A	A/A	A/A	A/G	A/A	A/A	A/A	A/A	A/A	NA	A/A	A/A	A/A	NA	A/A
29378456_2087916	T/T	T/T	T/T	T/C	T/T	T/T	T/T	T/T	T/T	NA	T/C	T/T	T/T	T/T	T/T	T/T	T/T	T/C	T/T	NA	NA	T/T	T/C	T/T	T/T	T/T	T/T	T/T
29378456_2087919	A/G	A/G	A/G	A/G	A/G	A/G	A/G	A/G	A/G	A/G	A/G	A/G	A/G	A/G	A/G	A/G	A/G	A/G	A/G	A/G	A/G	A/G	A/G	A/G	A/G	A/G	A/G	A/G
29378456_2087934	T/C	T/C	T/C	C/C	C/C	T/C	C/C	C/C	C/C	C/C	T/C	T/C	NA	T/C	T/C	T/C	T/C	T/C	T/C	T/C	T/C	T/C	T/C	T/C	T/C	T/C	T/C	T/C
29378456_2087939	A/A	A/G	A/A	A/A	A/G	A/A	A/A	A/A	A/A	A/A	A/A	A/A	A/A	A/A	A/A	A/A	A/A	A/A	A/A	A/A	A/A	A/G	A/A	A/A	A/A	A/A	A/G	A/A
29378456_2087964	C/C	C/C	C/C	C/T	C/C	C/C	C/T	NA	C/C	C/T	C/T	C/C	C/C	C/C	C/T	C/C	C/T	C/T	C/T	C/T	NA	NA	C/T	NA	C/C	C/C	C/T	C/C
29378456_2088004	T/C	NA	T/C	NA	T/C	T/C	T/C	T/C	T/C	T/C	T/C	T/C	T/C	T/C	T/C	T/C	T/T	T/T	T/C	T/C	T/C	T/C	T/C	T/C	T/T	T/C	T/C	T/C
29378456_2088009	A/T	A/T	A/T	A/T	A/T	A/T	A/T	A/T	A/T	A/T	A/T	A/T	A/T	A/T	A/T	A/T	A/T	A/T	A/T	A/T	A/T	A/T	A/T	A/T	A/T	A/T	A/T	A/T
29378456_2088018	A/G	A/A	A/A	NA	A/G	A/G	A/G	A/G	A/G	A/G	NA	A/A	A/G	A/A	NA	A/A	A/A	A/A	A/G	A/G	A/G	A/A	A/A	A/A	A/A	A/G	A/A	A/G
29378456_2088024	T/C	T/C	T/C	T/C	T/T	T/C	T/C	T/C	NA	T/C	T/C	T/T	T/C	T/C	T/C	T/C	T/C	T/C	T/C	T/C	T/C	NA	NA	T/C	T/C	T/C	T/C	T/T
29378456_2088025	A/G	A/G	A/G	A/G	A/G	A/G	A/G	A/G	A/G	A/G	A/G	A/G	A/G	A/G	A/G	A/G	A/G	A/G	A/G	A/G	A/G	A/G	A/G	A/G	A/G	A/G	A/G	A/G
29378456_2088039	T/C	T/C	T/C	NA	T/T	T/T	T/C	T/C	NA	T/C	T/C	T/T	T/C	T/C	T/C	T/C	T/C	T/C	T/C	T/C	T/C	NA	T/C	T/C	T/C	T/C	T/C	T/T
29378456_2088048	T/C	T/C	T/C	T/C	T/C	T/C	T/C	T/C	T/C	T/C	T/C	T/C	T/C	T/C	T/C	T/C	T/C	T/C	T/C	T/C	T/C	T/C	T/C	T/C	T/C	T/C	T/C	T/C
29378456_2088062	C/C	C/C	C/C	C/C	C/C	NA	C/C	C/C	C/C	NA	C/C	C/C	C/C	C/T	C/C	C/C	C/C	C/C	NA	C/C	C/C	NA	C/C	C/C	C/C	C/C	C/C	C/C
29378456_2088064	NA	T/C	T/C	T/C	T/T	T/C	T/T	T/T	T/T	T/C	NA	T/C	T/C	T/T	NA	T/C	T/T	T/T	T/C	T/C	T/C	T/C	T/C	T/C	T/C	T/T	T/C	T/C
29378456_2088065	A/A	NA	NA	A/A	A/G	A/A	A/A	A/A	A/G	A/A	A/A	A/A	A/A	A/A	A/A	A/A	A/A	A/A	A/A	A/A	A/A	NA	A/A	A/A	A/A	A/A	A/A	A/A
29378456_2088068	T/T	T/T	T/T	T/T	T/T	T/T	T/T	T/T	T/T	T/T	T/T	T/T	NA	T/T	T/T	T/T	T/T	T/T	T/T	T/T	T/T	T/T	T/C	T/T	T/T	T/T	T/T	T/T
29378456_2088069	A/T	A/T	A/T	NA	A/A	A/A	A/T	A/T	A/A	A/T	A/T	A/T	A/T	A/T	A/T	NA	A/T	A/T	A/T	A/T	A/T	NA	A/A	A/T	A/T	A/T	A/T	A/A
29378456_2088070	A/A	A/A	A/A	A/A	A/A	A/A	A/A	A/A	NA	A/A	A/A	A/A	A/A	A/A	A/A	A/A	A/G	A/G	A/G	A/A	A/A	A/A	A/A	A/A	NA	NA	A/A	A/A
29378456_2088074	T/T	T/T	T/T	T/T	T/T	T/T	T/T	T/T	T/T	T/T	T/T	T/T	NA	T/T	T/T	T/T	T/C	T/C	T/T	T/T	T/T	T/C	T/T	T/T	NA	NA	T/T	T/T
29378456_515833	NA	T/T	T/C	T/T	T/C	T/T	T/T	C/C	C/C	T/T	T/C	T/C	T/C	T/T	T/T	T/T	T/T	T/T	C/C	T/T	T/T	T/T	T/T	T/T	T/T	T/T	T/T	T/T
29378456_515868	NA	A/A	A/G	A/A	A/G	A/A	A/A	G/G	G/G	A/A	A/G	A/G	A/A	A/A	A/A	A/A	A/A	A/A	G/G	A/A	A/A	A/A	A/A	A/A	A/A	A/A	A/A	A/A
29378458_1060670	T/T	T/T	T/T	T/C	T/C	T/T	C/C	T/T	T/T	T/T	T/T	T/T	NA	T/T	T/T	T/C	T/C	T/T	T/T	T/T	T/T	T/T	T/T	T/C	T/C	T/T	T/T	T/T
29378458_107796	NA	G/A	NA	G/G	G/A	G/G	G/A	G/G	G/A	G/G	G/G	G/A	G/A	G/G	G/G	G/G	G/G	G/G	G/A	G/A	NA	G/A	G/A	G/A	G/G	G/G	G/A	G/A
29378458_107817	NA	T/C	NA	T/T	T/C	T/T	T/C	T/T	T/C	T/T	T/T	T/C	T/C	T/T	T/T	T/T	T/T	T/T	NA	T/C	T/C	T/C	T/C	T/C	T/C	T/C	T/C	T/C
29378458_107823	NA	A/G	NA	A/A	A/G	A/A	A/G	A/A	A/G	A/A	A/A	A/G	A/G	A/G	A/A	A/A	A/A	A/A	A/G	A/G	A/G	A/G	A/G	A/G	A/G	A/G	A/G	A/G
29378458_107832	NA	A/G	A/A	A/A	A/G	A/A	A/G	A/A	A/G	A/A	A/A	A/G	A/G	A/A	A/A	A/A	A/A	A/A	A/G	A/G	A/G	A/G	A/G	A/G	A/G	A/G	A/G	A/G
29378458_107834	NA	C/T	C/C	C/C	C/T	C/C	C/T	C/C	C/T	C/C	C/C	C/T	C/T	C/T	C/C	C/C	C/C	C/C	C/T	C/T	C/T	C/T	C/T	C/T	C/T	C/T	C/T	C/T
29378458_107838	NA	T/C	T/T	T/C	T/C	T/T	C/C	T/T	T/C	T/T	T/T	T/C	T/C	T/C	T/T	T/C	T/C	T/T	T/C	T/C	T/C	T/C	T/C	T/C	T/C	T/C	T/C	T/C
29378458_107853	NA	C/C	C/C	C/G	C/G	C/C	C/G	C/C	C/G	C/C	C/C	C/G	C/G	C/G	C/C	C/C	NA	C/C	C/G	C/G	C/C	C/C	C/G	C/G	C/G	C/G	NA	C/G
29378458_107862	NA	C/C	C/C	C/T	C/T	C/C	C/T	C/C	C/T	C/C	C/C	C/T	C/C	C/T	C/C	C/C	NA	C/C	C/T	C/T	C/C	C/C	C/T	C/T	C/T	C/T	NA	C/T
29378458_107865	NA	C/T	NA	C/C	C/T	C/C	C/T	C/C	C/T	C/C	C/C	C/T	C/C	C/T	C/C	C/C	NA	C/C	C/T	C/T	C/T	C/C	C/C	C/T	C/T	C/T	C/T	C/T
29378458_107889	NA	T/A	NA	T/A	T/A	T/T	T/A	T/A	T/T	T/T	T/T	T/A	T/A	T/A	T/T	T/T	NA	T/T	T/A	T/A	T/A	T/T	T/A	T/A	T/A	T/A	T/A	T/T
29378458_107894	NA	G/A	NA	G/A	G/A	G/G	G/A	G/G	G/A	G/G	G/G	G/A	G/A	G/A	G/G	G/G	NA	G/G	G/A	G/A	G/A	G/G	G/A	G/A	G/A	G/A	G/A	G/G
29378458_107895	NA	T/C	NA	T/C	T/C	T/C	T/C	T/C	T/C	T/T	T/T	T/C	T/C	T/T	T/T	T/T	NA	T/T	T/C	T/C	T/C	T/T	T/C	T/C	T/C	T/C	T/C	T/T
29378458_107928	A/T	A/A	NA	A/T	A/T	A/T	A/A	NA	A/A	A/A	NA	A/T	A/T	A/T	A/T	NA	NA	A/A	A/T	A/T	A/T	A/A	A/T	NA	A/T	A/T	A/T	A/T
29378458_107934	NA	G/T	NA	G/T	G/T	G/T	G/G	G/G	G/G	G/G	G/G	G/T	G/T	G/T	G/T	NA	NA	G/G	G/T	G/G	G/T	G/G	G/T	G/T	G/G	G/T	G/T	G/G
29378458_107937	NA	C/T	NA	C/T	C/T	C/T	C/C	C/T	C/C	C/C	C/C	C/T	C/T	C/T	C/T	C/C	NA	C/C	C/T	C/C	C/T	C/C	C/T	C/T	C/C	C/T	C/T	C/T
29378458_1085315	A/A	A/A	A/A	C/C	A/C	A/A	C/C	A/A	A/A	A/A	A/A	A/A	NA	A/A	A/A	A/C	A/C	A/A	A/A	A/A	A/A	A/A	A/A	A/C	A/C	A/A	A/A	A/A
29378458_1085427	T/T	T/T	T/C	C/C	C/C	T/T	C/C	T/C	T/C	T/T	T/T	T/T	NA	T/T	T/T	T/C	T/C	T/T	T/C	T/C	T/C	T/T	T/T	T/C	T/C	T/T	T/T	T/T
29378458_1126506	G/G	G/G	G/G	G/T	G/T	G/G	T/T	G/G	G/G	G/G	G/G	G/G	NA	G/G	G/G	G/T	G/T	G/G	G/G	G/G	G/G	G/G	G/G	G/T	G/T	G/G	G/G	G/G
29378458_1126555	T/T	T/T	T/T	T/G	T/G	T/T	G/G	T/T	T/T	T/T	T/T	T/T	NA	T/T	T/T	T/G	T/G	T/T	T/T	T/T	T/T	T/T	T/T	T/G	T/G	T/T	T/T	T/T
29378458_1143012	T/T	T/T	T/T	T/C	NA	T/T	C/C	T/T	T/T	T/T	T/T	T/T	NA	T/T	T/T	T/C	T/C	T/T	T/T	T/T	T/T	T/T	T/T	T/C	T/C	T/T	T/T	T/T
29378458_1143051	T/T	T/T	T/A	T/A	T/A	T/T	T/T	T/A	T/A	T/T	T/T	T/T	T/T	T/T	T/T	T/T	T/T	T/T	T/A	T/A	T/A	T/T	T/T	T/T	T/T	T/T	T/T	T/T
29378458_1474091	C/C	C/C	C/C	C/A	C/A	C/C	A/A	C/C	C/C	C/C	C/C	C/C	NA	C/C	C/C	C/A	C/A	C/C	C/C	C/C	C/C	C/C	C/C	C/A	C/A	C/C	C/C	C/C
29378458_1474118	A/A	A/A	A/G	G/G	G/G	A/A	G/G	A/G	A/G	A/A	A/A	A/A	NA	A/A	A/A	A/G	A/G	A/A	A/G	A/G	A/G	A/A	A/A	A/G	A/G	A/A	A/A	A/A
29378458_223337	A/A	A/A	A/A	A/A	A/A	A/A	A/A	A/A	A/A	A/A	A/A	A/A	A/A	A/A	A/A	A/A	A/A	A/A	A/A	A/A	A/A	A/A	A/A	A/A	A/A	A/A	A/A	A/A
29378458_223382	T/T	T/T	T/T	T/T	T/T	T/T	T/T	T/T	T/T	T/C	T/T	T/T	T/T	T/T	T/T	T/T	T/T	T/T	T/T	T/T	T/T	T/T	T/T	T/T	T/T	T/T	T/T	T/T
29378458_223383	A/C	A/C	A/C	A/C	A/C	A/C	A/C	A/C	A/C	A/C	A/C	A/C	A/C	A/C	A/C	A/C	A/C	A/C	A/C	A/C	A/C	A/C	A/C	A/C	A/C	A/C	A/C	A/C
29378458_223452	G/T	G/T	G/T	G/T	G/T	G/T	G/T	G/T	G/T	G/T	G/T	G/T	G/T	G/T	G/T	G/T	G/T	G/T	G/T	G/T	G/T	G/T	G/T	G/T	G/T	G/T	G/T	G/T
29378458_223537	T/C	T/C	T/T	T/T	T/C	NA	T/T	T/T	NA	NA	T/T	T/T	T/T	T/T	NA	T/T	T/C	T/T	T/C	NA	T/C	T/C	NA	T/T	T/T	T/T	T/T	T/T
29378458_323848	T/T	T/T	T/T	T/A	T/A	T/T	T/T	T/T	T/T	T/T	T/T	T/T	T/T	T/T	T/T	T/T	T/T	T/T	T/T	T/A	T/A	T/T	T/T	T/A	T/A	T/T	T/A	T/T
29378458_324056	A/A	A/A	A/A	A/G	A/G	A/A	A/A	A/A	A/A	A/A	A/A	A/A	A/A	A/A	A/A	A/A	A/A	A/A	A/A	A/G	A/G	A/A	A/A	A/G	A/G	A/A	A/G	A/A
29378458_500697	T/T	T/A	T/T	T/T	T/T	T/T	T/T	T/T	T/T	T/T	T/T	T/A	T/T	T/T	T/A	T/T	T/T	T/T	T/T	T/T	T/T	T/T	T/T	T/T	T/T	T/T	T/T	T/T
29378458_924729	T/T	T/T	T/T	T/C	T/C	T/T	C/C	T/T	T/T	T/T	T/T	T/T	NA	T/T	T/T	T/C	T/C	T/T	T/T	T/T	T/T	T/T	T/T	T/C	T/C	T/T	T/T	T/T
29378458_927174	T/T	T/T	T/T	T/T	T/T	T/C	T/T	T/T	T/T	T/C	T/T	T/T	T/T	T/T	T/T	T/T	T/T	T/T	T/T	T/T	T/T	T/T	T/T	T/T	T/T	T/T	T/C	T/T
29378458_927221	A/A	A/A	A/A	A/G	A/G	A/A	G/G	A/A	A/A	A/A	A/A	A/A	NA	A/A	A/A	A/G	A/G	A/A	A/A	A/A	A/A	A/A	A/A	A/G	A/G	A/A	A/A	A/A
29378459_2111529	C/C	C/C	C/C	C/T	C/C	C/C	C/C	C/C	C/C	C/C	C/T	C/C	C/C	NA	C/C	C/T	C/T	C/T	C/T	C/C	C/C	C/C	C/C	C/C	C/C	C/C	NA	NA
29378459_2111537	G/G	G/G	G/G	G/A	G/G	G/G	G/G	G/G	G/G	G/G	G/A	G/G	G/G	NA	G/G	G/A	G/A	G/A	G/A	G/G	G/G	G/G	G/G	G/G	G/G	G/G	NA	NA
29378459_2111574	G/G	G/G	G/G	G/A	G/G	G/G	G/G	G/G	G/G	G/G	G/A	G/G	G/G	G/A	G/G	G/A	G/A	G/A	G/A	G/G	G/G	G/G	G/G	G/G	G/G	G/G	G/A	G/A
29378459_2112882	C/C	C/C	C/C	C/T	C/C	C/C	C/C	C/C	C/C	C/C	C/T	C/C	C/C	C/T	C/C	C/T	C/T	C/T	C/T	C/C	C/C	C/C	C/C	C/C	C/C	C/C	C/T	C/T
29378459_2113440	A/A	A/A	A/A	A/G	A/A	A/A	A/A	A/A	A/A	A/A	A/G	A/A	A/A	A/G	A/A	A/G	A/G	A/G	A/G	A/A	A/A	A/A	A/A	A/A	A/A	A/A	A/G	A/G
29378459_2118272	C/C	C/C	C/C	C/T	C/C	C/C	C/C	C/C	C/C	C/C	C/T	C/C	C/C	C/T	C/C	C/T	C/T	C/T	C/T	C/C	C/C	C/C	C/C	C/C	C/C	C/C	C/T	C/T
29378459_2119844	C/C	C/C	C/C	C/T	C/C	C/C	C/C	C/C	C/C	C/C	C/T	C/C	C/C	C/T	C/C	C/T	C/T	C/T	C/T	C/C	C/C	C/C	C/C	NA	C/C	C/C	T/T	C/T
29378459_2120765	C/C	C/C	C/C	NA	C/C	C/C	C/C	C/C	C/C	C/C	C/T	C/C	C/C	NA	C/C	C/T	C/T	C/T	C/T	C/C	C/C	C/C	C/C	C/C	C/C	C/C	C/T	C/T
29378459_2120781	G/G	G/G	G/G	G/A	G/G	G/G	G/G	G/G	G/G	G/G	NA	G/G	G/G	NA	G/G	G/A	G/A	G/A	G/A	G/G	G/G	G/G	G/G	G/G	G/G	G/G	G/A	G/A
29378459_2128293	A/A	A/A	A/A	A/T	A/A	A/A	A/A	A/A	A/A	A/A	A/T	A/A	A/A	A/T	A/A	A/T	A/T	A/T	A/T	A/A	A/A	A/A	A/A	A/A	A/A	A/A	A/T	NA
29378459_2139235	C/C	C/C	C/C	C/T	C/C	C/C	C/C	C/C	C/C	C/C	C/T	C/C	C/C	NA	C/C	C/T	C/T	C/T	C/T	C/C	C/C	C/C	C/C	C/C	C/C	C/C	C/T	C/T
29378459_2139605	A/A	A/A	A/A	A/G	A/A	A/A	A/A	A/A	A/A	A/A	A/G	A/A	A/A	A/G	A/A	A/A	A/G	A/G	A/G	A/A	A/A	A/A	A/A	A/A	A/A	A/A	A/G	A/G
29378459_2401396	A/A	A/A	A/A	A/C	A/A	A/A	A/A	A/A	A/A	A/A	A/C	A/A	A/A	NA	A/A	A/C	A/C	NA	A/C	A/A	A/A	A/A	A/A	A/A	A/A	A/A	A/C	A/C
29378459_2401443	G/G	G/G	G/G	G/C	G/G	G/G	G/G	G/G	G/G	G/G	G/C	G/G	G/G	NA	G/G	G/C	G/C	NA	G/C	G/G	G/G	G/G	G/G	G/G	G/G	G/G	G/C	G/C
29378459_2401479	A/A	A/A	A/A	A/T	A/A	A/A	A/A	A/A	A/A	A/A	A/T	A/A	A/A	NA	A/A	A/T	A/T	A/T	A/A	A/A	A/A	A/A	A/A	A/A	A/A	A/A	NA	A/T
29378459_2402081	G/G	G/G	G/G	G/G	G/G	G/G	G/G	G/G	G/G	G/G	G/G	G/G	G/G	G/G	G/G	G/G	G/G	G/G	G/G	G/G	G/G	G/G	G/G	G/G	G/G	G/G	G/G	G/G
29378459_2982812	T/T	T/T	T/T	T/G	T/T	T/T	T/T	T/T	T/T	T/T	T/G	T/T	T/T	T/G	T/T	T/G	T/G	T/G	T/G	T/T	T/T	T/T	T/T	T/T	T/T	T/T	T/G	T/G
29378459_3074924	C/C	C/C	C/C	C/T	C/C	C/C	C/C	C/C	C/C	C/C	C/T	C/C	C/C	C/T	C/C	C/C	C/T	C/T	C/T	C/C	C/C	C/C	C/C	C/C	C/C	C/C	C/T	NA
29378459_3173021	T/T	T/T	T/T	T/C	T/T	T/T	T/T	T/T	T/T	T/T	T/C	T/T	T/T	T/C	T/T	T/C	T/C	T/C	T/C	T/T	T/T	T/T	T/T	T/T	T/T	T/T	T/C	T/C
29378459_3173050	T/T	T/T	T/T	T/C	T/T	T/T	T/T	T/T	T/T	T/T	T/C	T/T	T/T	T/C	T/T	T/C	T/C	T/C	T/C	T/T	T/T	T/T	T/T	T/T	T/T	T/T	T/C	T/C
29378459_3173126	A/A	A/A	A/A	A/G	A/A	A/A	A/A	A/A	A/A	A/A	A/G	A/A	A/A	A/G	A/A	A/G	A/G	A/G	A/G	A/A	A/A	A/A	A/A	A/A	A/A	A/A	A/G	A/G
29378460_1248371	T/T	T/T	T/T	T/T	T/T	C/C	T/T	T/T	C/T	T/T	T/T	T/T	T/T	C/T	C/T	C/T	T/T	C/T	C/T	C/C	C/T	C/C	C/T	T/T	C/T	C/T	T/T	T/T
29378460_1248387	G/G	G/G	G/G	G/G	G/G	T/T	G/G	G/G	T/G	G/G	G/G	G/G	G/G	T/G	T/G	T/G	G/G	T/G	T/G	T/T	T/G	T/T	T/G	G/G	T/G	T/G	G/G	G/G
29378460_1248393	C/T	C/T	C/T	C/T	C/T	C/C	C/T	C/T	C/C	C/C	C/C	C/T	C/C	C/T	C/T	C/C	C/C	C/C	C/C	C/C	C/C	C/C	C/C	C/T	C/C	C/C	C/T	T/T
29378460_1248399	A/A	A/A	A/A	A/A	A/A	G/G	A/A	A/A	G/A	A/A	A/A	A/A	A/A	G/A	G/A	G/A	A/A	G/A	G/A	G/G	G/A	G/G	G/A	A/A	G/A	G/A	A/A	A/A
29378460_1338310	A/A	A/A	A/A	A/G	A/G	A/A	A/A	A/A	A/A	A/G	A/G	A/A	A/A	A/A	A/A	A/A	A/A	A/A	A/A	A/A	A/A	A/A	A/A	A/A	A/A	A/A	A/A	A/A
29378460_1338456	C/C	T/C	NA	T/C	T/C	T/T	T/C	NA	T/C	NA	C/C	T/C	C/C	T/T	T/T	T/C	C/C	T/C	T/C	T/T	T/C	T/T	T/C	T/C	T/C	T/C	T/C	T/T
29378460_1345696	A/G	A/G	A/G	A/G	A/G	A/A	A/G	A/G	A/G	G/G	G/G	A/G	G/G	A/A	A/A	A/G	G/G	A/G	A/G	A/A	A/G	A/A	A/G	NA	NA	A/G	A/G	A/A
29378460_1417077	T/G	T/G	T/G	T/G	T/G	T/G	T/G	T/G	T/T	T/T	T/T	T/G	T/T	T/G	T/G	T/T	T/T	T/T	T/T	T/T	T/T	T/T	T/T	T/G	T/T	T/T	T/G	G/G
29378460_1417145	C/G	C/G	C/G	C/G	C/G	C/G	C/G	C/G	C/C	C/C	C/C	C/G	C/C	C/G	C/G	C/C	C/C	C/C	C/C	C/C	C/C	C/C	C/C	C/G	C/C	C/C	C/G	G/G
29378460_1472378	A/A	A/C	A/C	A/C	A/C	A/C	A/C	A/C	A/A	A/A	A/A	A/C	A/A	A/C	A/C	A/A	A/A	A/A	A/A	A/A	A/A	A/A	A/A	A/C	A/A	A/A	A/C	C/C
29378460_452334	G/T	G/G	G/G	G/G	G/G	G/G	G/G	G/G	G/G	G/G	G/G	G/G	G/G	G/G	G/G	G/G	G/G	G/G	G/G	G/G	G/G	G/G	G/G	G/G	G/G	G/G	G/G	G/G
29378460_452342	G/A	G/G	G/G	G/G	G/G	G/G	G/G	G/G	G/G	G/G	G/G	G/G	G/G	G/G	G/G	G/G	G/G	G/G	G/G	G/G	G/G	G/G	G/G	G/G	G/G	G/G	G/G	G/G
29378460_452456	G/A	G/G	G/G	G/G	G/G	G/G	G/G	G/G	G/G	G/G	G/G	G/G	G/G	G/G	G/G	G/G	G/G	G/G	G/G	G/G	G/G	G/G	G/G	G/G	G/G	G/G	G/G	G/G
29378460_452522	T/C	T/T	T/T	T/T	T/T	T/T	T/T	T/T	T/T	T/T	T/T	T/T	T/T	T/T	T/T	T/T	T/T	T/T	T/T	T/T	T/T	T/T	T/T	T/T	T/T	T/T	T/T	T/T
29378460_692178	G/T	G/T	G/T	G/T	G/T	G/T	G/T	G/T	G/G	G/G	G/G	G/T	G/G	G/T	G/T	G/G	G/G	G/G	G/G	G/G	G/G	G/G	G/G	G/T	G/G	G/G	G/T	T/T
29378460_692204	A/C	A/C	A/C	A/C	A/C	A/C	A/C	A/C	A/A	A/A	A/A	A/C	A/A	A/C	A/C	A/A	A/A	A/A	A/A	A/A	A/A	A/A	A/A	A/C	A/A	A/A	A/C	C/C
29378460_726030	NA	G/T	G/G	G/G	G/G	NA	G/G	G/G	G/G	NA	G/G	NA	G/G	G/T	G/G	G/G	G/G	G/G	G/G	G/G	NA	G/G	G/G	G/T	G/G	G/G	G/T	G/G
29378460_726072	T/T	T/T	T/T	T/T	T/T	T/T	T/T	T/C	T/T	T/T	NA	T/T	T/T	T/T	T/T	T/T	T/T	T/T	T/T	T/T	T/T	T/T	T/T	T/T	T/T	T/T	T/C	T/T
29378460_726091	T/A	T/A	T/A	T/A	T/A	T/A	T/A	T/A	T/T	T/T	NA	T/A	T/T	T/A	T/A	T/T	T/T	T/T	T/T	NA	T/T	T/T	T/T	T/A	T/T	T/T	T/A	A/A
29378460_726141	T/G	T/T	T/T	T/T	T/T	T/T	T/T	T/T	T/T	T/T	T/T	T/T	T/T	T/T	T/T	T/T	T/T	T/G	T/T	T/T	T/T	T/T	T/T	T/T	T/T	T/T	T/T	T/T
29378460_726165	T/T	T/T	T/T	T/T	T/T	T/T	T/T	T/G	T/T	T/T	T/T	T/T	T/T	T/T	T/T	T/T	T/T	T/T	T/T	T/T	T/T	T/T	T/T	T/T	T/T	T/T	T/T	T/T
29378460_726169	A/A	A/A	A/A	NA	A/A	A/G	A/A	NA	A/A	A/A	A/A	A/A	A/A	A/G	A/G	A/A	A/G	A/A	A/A	A/G	A/A	A/A	A/A	NA	A/A	A/A	A/A	A/G
29378460_726170	G/G	G/G	G/G	NA	G/G	G/A	G/G	NA	G/G	G/G	G/G	G/G	G/G	G/A	G/A	G/G	G/A	G/G	G/G	G/A	G/G	G/G	G/G	NA	G/G	G/G	G/G	G/A
29378460_972306	T/G	T/G	T/G	NA	T/G	NA	T/G	T/G	T/T	T/T	T/T	T/G	T/T	T/G	T/G	T/T	T/T	T/T	T/T	T/T	T/T	T/T	T/T	T/G	T/T	T/T	T/G	G/G
29378460_972308	C/C	C/C	C/C	C/C	C/C	C/C	C/C	C/C	C/C	C/C	C/C	C/G	C/C	C/C	C/C	C/C	C/C	C/C	C/C	C/C	C/G	C/C	C/C	C/C	C/C	C/C	C/C	C/C
29378460_972312	T/T	T/T	T/T	T/T	T/T	T/T	T/T	T/T	T/T	T/T	T/T	T/C	T/T	T/T	T/T	T/T	T/T	T/T	T/T	T/T	T/C	T/T	T/T	T/T	T/T	T/T	T/T	T/T
29378460_972339	G/A	G/G	G/G	G/A	G/G	G/G	G/A	G/G	G/G	G/G	G/G	G/A	G/G	G/A	G/G	G/A	G/A	G/G	G/G	G/G	G/A	G/G	G/G	NA	G/A	G/G	G/G	G/A
29378460_972343	G/G	G/A	G/A	G/A	G/A	G/G	G/A	G/A	G/A	A/A	A/A	G/A	A/A	G/G	G/G	G/A	G/A	G/G	G/A	G/G	G/A	G/G	G/A	G/A	G/A	G/A	G/A	G/G
29378460_972344	C/C	C/C	C/C	C/C	C/C	C/C	C/C	C/C	C/C	C/C	C/C	C/C	C/C	C/C	C/C	C/C	C/C	C/C	C/C	C/C	C/C	C/C	C/C	C/C	C/C	C/C	C/C	C/C
29378460_972361	A/A	A/G	A/A	A/A	A/A	A/A	A/G	A/A	A/A	A/A	A/A	A/G	A/A	A/A	A/A	NA	A/A	A/A	A/A	A/A	A/G	A/A	A/A	NA	A/G	A/G	A/A	A/G
29378460_972395	T/T	T/C	T/T	T/T	T/T	T/T	T/C	T/T	T/T	T/T	T/T	T/T	T/C	T/T	T/T	NA	T/T	T/T	T/T	T/T	T/C	T/T	T/T	T/T	T/C	T/T	T/C	T/C
29378460_972417	G/G	G/C	NA	G/C	G/G	G/G	G/C	G/G	G/G	G/G	G/C	G/G	G/C	G/G	G/G	NA	G/C	G/G	G/G	G/G	G/C	G/G	G/G	G/G	NA	G/G	G/C	G/C
29378460_972420	T/T	T/C	NA	T/C	T/T	T/T	T/C	T/T	T/T	T/T	T/C	T/T	T/C	T/T	T/T	NA	T/C	T/T	T/T	T/T	T/C	T/T	T/T	T/T	NA	T/T	T/C	T/C
29378460_972422	A/A	A/G	NA	A/G	A/G	A/A	A/G	A/A	A/A	A/A	A/G	A/G	A/G	A/G	NA	A/G	A/G	A/A	A/G	NA	A/G	A/A	A/G	A/A	A/G	A/A	A/G	A/G
29378460_972423	A/A	A/C	NA	A/C	A/A	A/A	A/C	A/A	A/A	A/A	A/C	A/A	A/C	A/A	A/A	A/C	A/C	A/A	A/A	A/A	A/C	A/A	A/A	A/A	NA	A/A	A/C	A/C
29378460_972440	A/A	A/G	NA	NA	A/A	A/A	A/G	A/A	A/A	A/A	A/A	A/A	A/A	A/A	A/A	A/G	A/G	A/A	A/A	A/A	A/G	A/A	A/A	A/A	A/G	A/G	A/G	A/G
29378460_972445	T/T	T/G	NA	NA	T/T	T/T	T/G	T/T	T/T	T/T	T/T	T/T	T/T	T/T	T/T	T/G	T/T	T/T	T/T	T/T	T/G	T/T	T/T	T/T	T/G	T/T	T/T	T/G
29378460_972725	T/T	T/C	T/T	T/T	T/T	T/T	NA	T/T	T/T	T/T	T/C	T/T	T/T	T/T	T/C	T/T	NA	T/T	T/T	T/T	T/T	NA	T/T	T/T	T/T	NA	T/C	T/T
29378460_972771	T/C	T/T	T/T	T/T	T/T	T/T	T/T	T/T	T/T	T/T	NA	T/T	T/T	T/T	T/T	T/T	T/T	T/T	T/T	T/T	T/T	T/T	T/T	T/T	T/T	T/T	T/T	T/T
29378460_972772	A/G	A/G	A/A	A/A	A/A	A/A	A/G	NA	NA	A/A	A/G	A/A	A/A	NA	A/G	A/A	NA	A/A	A/A	A/A	A/A	NA	A/A	A/A	A/A	A/G	A/G	A/A
29378460_972773	A/G	A/A	A/A	A/A	A/A	A/A	A/A	A/A	A/A	A/A	NA	A/A	A/A	A/A	A/A	A/A	A/A	A/A	A/A	A/A	A/A	A/A	A/A	A/A	A/A	A/A	A/A	A/A
29378460_972774	G/A	G/G	G/G	G/G	G/G	G/G	G/G	G/G	G/G	G/G	NA	G/G	G/G	G/G	G/G	G/G	G/G	G/G	G/G	G/G	G/G	G/G	G/G	G/G	G/G	G/G	G/G	G/G
29378460_972794	T/T	T/C	T/T	T/T	T/T	T/T	T/T	T/T	NA	T/T	T/T	T/T	T/T	T/C	T/C	T/T	T/C	T/T	T/T	T/T	T/T	NA	T/T	T/T	T/T	T/T	NA	T/T
29378460_972817	T/C	T/C	T/C	T/C	T/C	T/T	T/C	NA	T/C	C/C	C/C	T/C	C/C	T/T	T/T	T/C	T/C	T/C	T/C	T/T	T/C	T/T	T/C	T/C	T/C	T/C	T/C	T/T
29378461_1597450	T/T	T/T	T/T	T/A	T/T	T/A	T/A	T/A	T/T	T/T	T/A	A/A	NA	T/T	NA	T/A	A/A	T/T	T/T	T/T	T/T	T/T	T/A	T/A	T/T	T/T	T/T	T/T
29378461_1598549	T/T	T/T	T/T	T/C	T/T	T/C	T/C	T/C	T/C	T/T	T/C	C/C	NA	T/T	NA	T/C	C/C	T/T	T/T	T/T	T/T	T/T	T/C	T/C	T/T	T/T	T/T	T/T
29378461_1598608	G/G	G/G	G/G	G/T	G/G	G/T	G/T	G/T	G/T	G/G	G/T	T/T	NA	G/G	G/T	G/T	T/T	G/G	G/G	G/G	G/G	G/G	G/T	G/T	G/G	G/G	G/G	G/G
29378461_1598649	G/G	G/G	G/G	NA	G/G	G/T	G/T	G/T	G/T	G/G	G/T	T/T	NA	G/G	G/T	G/T	T/T	G/G	G/G	G/G	G/G	G/G	G/T	G/T	G/G	G/G	G/G	G/G
29378461_1599602	C/C	C/C	C/C	C/T	C/C	C/T	C/T	C/T	C/T	C/C	C/T	T/T	NA	C/C	C/T	C/T	T/T	C/C	C/C	C/C	C/C	C/C	C/T	C/T	C/C	C/C	C/C	C/C
29378461_1599626	A/A	A/A	A/A	A/C	A/A	A/C	A/C	A/C	A/C	A/A	A/C	C/C	NA	A/A	A/C	A/C	C/C	A/A	A/A	A/A	A/A	A/A	A/C	A/C	A/A	A/A	A/A	A/A
29378461_1599627	G/G	G/G	G/G	G/A	G/G	G/A	G/A	G/A	G/A	G/G	G/A	A/A	NA	G/G	G/A	G/A	A/A	G/G	G/G	G/G	G/G	G/G	G/A	G/A	G/G	G/G	G/G	G/G
29378461_1599657	A/A	A/A	A/A	A/T	A/A	A/T	A/T	A/T	A/T	A/A	A/T	T/T	NA	A/A	A/T	A/T	T/T	A/A	A/A	A/A	A/A	A/A	A/T	A/T	A/A	A/A	A/A	A/A
29378461_1599685	T/T	T/T	T/T	T/C	T/T	T/C	T/C	T/C	T/C	T/T	T/C	C/C	NA	T/T	NA	T/C	C/C	T/T	T/T	T/T	T/T	T/T	T/C	T/C	T/T	T/T	T/T	T/T
29378461_1599705	A/A	A/A	A/A	A/A	A/A	A/A	A/A	A/A	A/A	A/A	A/A	A/A	A/A	A/A	A/A	A/A	A/A	A/A	A/A	A/A	A/A	A/A	A/A	A/A	A/A	A/A	A/A	A/A
29378461_1599731	T/T	T/T	T/T	NA	T/T	T/C	T/C	T/C	T/C	T/T	T/C	C/C	NA	T/T	T/T	T/C	C/C	T/T	T/T	T/T	T/T	T/T	NA	T/C	T/T	T/T	T/T	T/T
29378461_1599739	A/A	A/A	A/A	NA	A/A	A/T	A/T	A/T	A/T	A/A	A/T	T/T	NA	A/A	A/A	A/T	T/T	A/A	A/A	A/A	A/A	A/A	A/A	A/T	A/A	A/A	A/A	A/A
29378461_1599768	G/G	G/G	G/G	NA	G/G	G/A	G/A	G/A	G/A	G/G	NA	A/A	NA	G/G	G/G	G/A	A/A	G/G	G/G	G/G	G/G	G/G	G/G	G/G	G/G	G/G	G/G	G/G
29378461_1968282	G/G	G/G	G/G	G/A	G/G	NA	NA	G/G	G/A	G/G	G/A	A/A	NA	G/G	G/A	G/A	A/A	G/G	G/G	G/G	G/G	G/G	G/A	G/A	G/G	G/G	G/G	G/G
29378461_1968339	C/C	C/C	C/C	C/T	C/C	C/T	NA	C/C	C/T	C/C	C/T	T/T	NA	C/C	NA	C/T	T/T	C/C	C/C	C/C	C/C	C/C	NA	C/T	C/C	C/C	C/C	C/C
29378461_1968345	T/T	T/T	T/T	T/C	T/T	NA	NA	T/T	T/C	T/T	T/C	C/C	NA	T/T	NA	T/C	C/C	T/T	T/T	T/T	T/T	T/T	NA	T/C	T/T	T/T	T/T	T/T
29378461_1968376	G/G	G/G	G/G	G/A	G/G	G/A	NA	G/G	G/A	G/G	NA	A/A	NA	G/G	NA	G/A	A/A	G/G	G/G	G/G	G/G	G/G	NA	G/G	G/G	G/G	G/G	G/G
29378461_1993745	T/T	T/T	T/T	T/C	T/T	T/C	T/C	T/C	T/C	T/T	T/C	C/C	NA	T/T	T/C	T/C	C/C	T/T	T/T	T/T	T/T	T/T	T/C	T/C	T/T	T/T	T/T	T/T
29378461_1993841	T/T	T/T	T/T	T/A	T/T	T/A	T/A	T/A	T/A	T/T	T/A	A/A	NA	T/T	T/A	T/A	A/A	T/T	T/T	T/T	T/T	T/T	T/A	T/A	T/T	T/T	T/T	T/T
29378461_2058936	G/G	G/G	G/G	NA	G/G	NA	G/C	G/C	G/C	G/G	G/C	C/C	NA	G/G	G/C	G/C	C/C	G/G	G/G	G/G	G/G	G/G	G/C	G/C	G/G	G/G	G/G	G/G
29378461_2058963	T/T	T/T	T/T	NA	T/T	NA	T/C	T/C	T/C	T/T	T/C	C/C	NA	T/T	T/C	T/C	C/C	T/T	T/T	T/T	T/T	T/T	T/C	T/C	T/T	T/T	T/T	T/T
29378461_2058991	T/T	T/T	T/T	NA	T/T	NA	T/G	T/G	T/T	T/T	T/G	G/G	NA	T/T	NA	T/G	G/G	T/T	T/T	T/T	T/T	T/T	T/G	T/G	T/T	T/T	T/T	T/T
29378461_2059007	G/G	G/G	G/G	NA	G/G	NA	G/A	G/A	G/G	G/G	G/A	A/A	NA	G/G	G/A	G/A	A/A	G/G	G/G	G/G	G/G	G/G	G/A	G/A	G/G	G/G	G/G	G/G
29378461_2059011	A/A	A/A	A/A	NA	A/A	NA	A/C	A/C	A/A	A/A	A/C	C/C	NA	A/A	NA	A/C	C/C	A/A	A/A	A/A	A/A	A/A	A/C	A/C	A/A	A/A	A/A	A/A
29378461_2059032	T/T	T/T	T/T	NA	T/T	NA	T/C	T/C	T/T	T/T	T/C	C/C	NA	T/T	NA	T/C	T/C	T/T	T/T	T/T	T/T	T/T	T/C	T/C	T/T	T/T	T/T	T/T
29378461_2059033	G/G	G/G	G/G	NA	G/G	NA	G/C	G/C	G/G	G/G	G/C	C/C	NA	G/G	NA	G/C	G/C	G/G	G/G	G/G	G/G	G/G	G/C	G/C	G/G	G/G	G/G	G/G
29378461_2390004	T/T	T/T	T/T	NA	T/T	T/C	C/C	T/C	T/C	T/T	T/C	C/C	T/C	T/T	T/C	T/C	C/C	T/T	T/T	T/T	T/T	T/T	T/C	T/C	T/T	T/T	T/T	T/T
29378461_2390045	T/T	T/T	T/T	NA	T/T	T/C	T/C	T/C	T/C	T/T	T/C	C/C	NA	T/T	T/C	T/C	C/C	T/T	T/T	T/T	T/T	T/T	T/C	T/C	T/T	T/T	T/T	T/T
29378461_2390049	A/A	A/A	A/A	NA	A/A	A/T	A/T	A/T	A/T	A/A	A/T	T/T	NA	A/A	A/T	A/T	T/T	A/A	A/A	A/A	A/A	A/A	A/T	A/T	A/A	A/A	A/A	A/A
29378461_2390154	G/G	G/G	G/G	G/A	G/G	G/A	G/A	G/A	G/A	G/G	G/A	A/A	NA	G/G	G/A	G/A	A/A	G/G	G/G	G/G	G/G	G/G	G/A	G/A	G/G	G/G	G/G	G/G
29378461_2390189	T/T	T/T	T/T	T/C	T/T	T/C	T/C	T/C	T/C	T/T	T/C	C/C	NA	T/T	T/C	T/C	C/C	T/T	T/T	T/T	T/T	T/T	T/C	T/C	T/T	T/T	T/T	T/T
29378461_2390263	T/T	T/T	T/T	T/G	T/T	T/G	G/G	T/G	T/G	T/T	T/G	G/G	NA	T/T	T/G	T/G	G/G	T/T	T/T	T/T	T/T	T/T	T/G	T/G	T/T	T/T	T/T	T/T
29378461_2394552	T/T	T/T	T/T	T/A	T/T	A/A	NA	T/A	T/A	T/T	T/A	A/A	NA	T/T	T/A	T/A	A/A	T/T	T/T	T/T	T/T	T/T	NA	T/A	T/T	T/T	T/T	T/T
29378461_2394649	T/T	T/T	T/T	T/A	T/T	T/A	T/A	T/A	T/A	T/T	T/A	A/A	NA	T/T	NA	T/A	A/A	T/T	T/T	T/T	T/T	T/T	T/A	T/A	T/T	T/T	T/T	T/T
29378461_2394671	T/T	T/T	T/T	T/C	T/T	T/C	T/C	T/C	T/C	T/T	T/C	C/C	NA	T/T	T/C	T/C	C/C	T/T	T/T	T/T	T/T	T/T	T/C	T/C	T/T	T/T	T/T	T/T
29378461_2428813	A/A	A/A	A/A	NA	A/A	A/G	A/G	A/A	A/A	A/A	A/G	G/G	NA	A/A	NA	A/G	G/G	A/A	A/A	A/A	A/A	A/A	A/G	A/G	A/A	A/A	A/A	A/A
29378461_2428819	G/G	G/G	G/G	NA	G/G	G/T	G/T	G/G	G/G	G/G	G/T	T/T	NA	G/G	NA	G/T	T/T	G/G	G/G	G/G	G/G	G/G	G/T	G/T	G/G	G/G	G/G	G/G
29378461_2462055	T/T	T/T	T/T	NA	T/T	T/C	T/C	T/C	T/C	T/T	T/C	C/C	NA	T/T	T/C	T/C	C/C	T/T	T/T	T/T	T/T	T/T	T/C	T/C	T/T	T/T	T/T	T/T
29378461_3024093	A/A	A/A	A/A	A/G	A/A	NA	A/G	A/G	A/G	A/A	A/G	G/G	NA	A/A	NA	A/G	G/G	A/A	A/A	A/A	A/A	A/A	A/G	A/G	A/A	A/A	A/A	A/A
29378461_3040206	A/A	A/A	A/A	A/C	A/A	A/C	A/C	A/C	NA	A/A	A/C	C/C	NA	A/A	A/C	A/C	C/C	A/A	A/A	A/A	A/A	A/A	A/C	A/C	A/A	A/A	A/A	A/A
29378461_3040292	A/A	A/A	A/A	A/A	A/A	A/A	A/A	A/A	A/A	A/A	A/A	A/A	A/A	A/A	A/A	A/A	A/A	A/A	A/A	A/A	A/A	A/A	A/A	A/A	A/A	A/A	A/A	A/A
29378461_3040293	G/G	G/G	G/G	G/G	G/G	G/G	G/G	G/G	G/G	G/G	G/G	G/G	G/G	G/G	G/G	G/G	G/G	G/G	G/G	G/G	G/G	G/G	G/G	G/G	G/G	G/G	G/G	G/G
29378461_3040298	G/G	G/G	G/G	G/G	G/G	G/G	G/G	G/G	G/G	G/G	G/G	G/G	G/G	G/G	G/G	G/A	G/G	G/G	G/G	G/G	G/G	G/G	G/G	G/G	G/G	G/G	G/G	G/G
29378461_3040662	A/A	A/A	A/A	A/G	A/A	A/G	NA	A/G	A/A	A/A	A/G	G/G	NA	A/A	A/G	A/G	G/G	A/A	A/A	A/A	A/A	A/A	A/G	A/G	A/A	A/A	A/A	A/A
29378461_3040681	T/T	T/T	T/T	T/C	T/T	T/C	NA	T/C	T/T	T/T	T/C	C/C	NA	T/T	T/C	T/C	C/C	T/T	T/T	T/T	T/T	T/T	T/C	T/C	T/T	T/T	T/T	T/T
29378461_3041987	T/T	T/T	T/T	T/C	T/T	T/C	T/C	T/C	T/C	T/T	T/C	C/C	NA	T/T	T/C	T/C	C/C	T/T	T/T	T/T	T/T	T/T	T/C	T/C	T/T	T/T	T/T	T/T
29378461_3042029	G/G	G/G	G/G	G/C	G/G	G/C	NA	G/C	G/C	G/G	G/C	C/C	NA	G/G	G/C	G/C	C/C	G/G	G/G	G/G	G/G	G/G	G/C	G/C	G/G	G/G	G/G	G/G
29378461_3042105	T/T	T/T	T/T	NA	T/T	NA	NA	T/A	T/T	T/T	T/A	A/A	NA	T/T	T/A	T/A	A/A	T/T	T/T	T/T	T/T	T/T	T/A	T/A	T/T	T/T	T/T	T/T
29378461_3042129	C/C	C/C	C/C	C/T	C/C	C/T	NA	C/T	C/T	C/C	C/T	T/T	NA	C/C	C/T	C/T	T/T	C/C	C/C	C/C	C/C	C/C	C/T	C/T	C/C	C/C	C/C	C/C
29378461_3042212	G/G	G/G	G/G	G/A	G/G	G/A	G/A	G/A	G/A	G/G	G/A	A/A	NA	G/G	G/A	G/A	A/A	G/G	G/G	G/G	G/G	G/G	G/A	G/A	G/G	G/G	G/G	G/G
29378461_3042215	C/C	C/C	C/C	C/T	C/C	C/T	C/T	C/T	C/T	C/C	C/T	T/T	NA	C/C	C/T	C/T	T/T	C/C	C/C	C/C	C/C	C/C	C/T	C/T	C/C	C/C	C/C	C/C
29378461_3042218	G/G	G/G	G/G	G/A	G/G	G/A	G/A	G/A	G/A	G/G	G/A	A/A	NA	G/G	G/A	G/A	A/A	G/G	G/G	G/G	G/G	G/G	G/A	G/A	G/G	G/G	G/G	G/G
29378461_3042646	G/G	G/G	G/T	G/G	G/G	G/G	G/G	G/G	G/G	G/T	G/T	G/G	G/G	G/G	G/G	G/G	G/G	G/G	G/G	G/G	G/G	G/G	G/G	G/G	G/G	G/G	G/T	G/T
29378461_3042762	A/A	A/A	A/A	A/G	A/A	A/G	A/G	A/G	A/A	A/A	A/G	G/G	NA	A/A	A/G	A/G	G/G	A/A	A/A	A/A	A/A	A/A	A/G	A/G	A/A	A/A	A/A	A/A
29378461_3042787	T/T	T/T	T/T	T/G	T/T	T/G	G/G	T/G	T/T	T/T	T/G	G/G	NA	T/T	T/G	T/G	G/G	T/T	T/T	T/T	T/T	T/T	T/G	T/G	T/T	T/T	T/T	T/T
29378461_3221025	T/A	T/T	T/T	T/T	T/T	T/A	T/A	T/A	T/A	T/T	T/A	T/A	T/A	T/T	T/A	T/A	A/A	T/T	T/T	T/T	T/T	T/T	T/A	T/A	T/T	T/T	T/T	T/T
29378461_3718408	A/A	A/A	A/A	A/G	A/G	A/A	A/A	A/A	A/A	A/G	A/A	A/A	A/A	A/A	A/A	A/A	A/A	A/A	A/A	A/A	A/A	A/A	A/A	A/A	A/A	A/G	NA	NA
29378461_4689472	A/A	A/A	A/A	A/A	A/A	A/A	A/A	A/A	A/A	A/A	A/A	A/A	A/A	A/A	A/A	A/A	A/A	A/A	A/A	A/A	A/A	A/A	A/A	A/A	A/A	A/A	A/A	A/A
29378461_4689526	T/C	T/T	T/T	T/T	T/T	T/T	T/C	T/T	T/T	T/T	T/T	T/T	NA	T/T	T/C	T/C	T/T	T/T	T/T	T/C	C/C	T/T	T/T	T/T	T/C	T/T	T/T	T/T
29378461_4689531	T/T	T/T	T/T	T/T	T/T	T/T	T/T	T/T	T/T	T/T	T/T	T/T	T/T	T/T	T/T	T/T	T/T	T/T	T/T	T/T	T/T	T/T	T/T	T/T	T/T	T/T	T/T	T/T
29378461_4689532	A/G	A/A	A/A	A/A	A/A	A/A	A/G	A/A	A/A	A/A	A/A	A/A	NA	A/A	NA	A/G	A/A	A/A	A/A	A/G	G/G	A/A	A/A	A/A	A/G	A/A	A/A	A/A
29378466_1173630	G/G	G/T	NA	G/T	G/T	G/G	G/G	G/G	G/T	G/T	G/T	G/G	G/G	T/T	G/T	G/T	G/T	G/G	G/G	G/G	G/G	G/T	G/G	G/T	G/T	T/T	G/T	T/T
29378466_1173636	G/G	G/G	G/G	G/A	G/A	G/G	G/G	G/G	G/G	G/G	G/G	G/G	G/G	G/A	G/G	G/G	G/G	G/G	G/G	G/G	G/G	G/G	G/G	G/G	G/G	A/A	G/G	G/A
29378466_1173694	C/C	C/T	NA	C/T	C/T	C/C	C/C	C/C	C/T	C/T	C/T	C/C	C/C	T/T	C/T	C/T	C/T	C/C	C/C	C/C	C/C	C/T	C/C	C/T	C/T	T/T	C/T	T/T
29378466_1173717	A/A	A/C	NA	A/A	A/A	A/A	A/A	A/A	A/C	A/C	A/C	A/A	A/A	A/C	A/C	A/C	A/C	A/A	A/A	A/A	A/A	A/C	A/A	A/C	A/C	A/A	A/C	A/C
29378466_1173734	T/T	T/C	T/T	T/T	T/T	T/T	T/T	T/T	T/T	T/C	T/C	T/T	T/T	T/T	T/T	T/T	T/T	T/T	T/T	T/T	T/T	T/T	T/T	T/T	T/C	T/T	T/T	T/T
29378466_1173767	C/C	C/C	C/C	C/T	C/C	C/C	C/C	C/C	C/C	C/C	C/C	C/C	C/C	C/T	C/C	C/C	C/C	C/C	C/C	C/C	C/C	C/C	C/C	C/C	C/C	T/T	C/C	C/T
29378466_1173784	A/A	A/A	A/A	A/C	A/A	A/A	A/A	A/A	A/A	A/A	A/A	A/A	A/A	A/C	A/A	A/A	A/A	A/A	A/A	A/A	A/A	A/A	A/A	A/A	A/A	C/C	A/A	A/C
29378466_1173828	T/T	T/T	T/T	T/G	T/T	T/T	T/T	T/T	T/T	T/T	T/T	T/T	T/T	T/G	T/T	T/T	T/T	T/T	T/T	T/T	T/T	T/T	T/T	T/T	T/T	G/G	T/T	T/G
29378466_663757	G/G	G/G	G/A	G/G	G/G	G/G	G/A	G/G	G/G	G/G	G/G	G/G	G/G	G/G	G/G	G/G	G/G	A/A	G/G	G/G	G/G	G/G	G/G	G/G	G/G	G/G	G/G	G/G
29378466_663806	C/C	C/C	C/C	C/T	C/T	C/C	C/C	C/C	C/C	C/C	C/C	C/C	C/C	C/T	C/C	C/C	C/C	C/C	C/C	C/C	C/C	C/C	C/C	C/C	C/C	T/T	C/C	C/T
29378466_663869	C/C	C/C	C/A	C/C	C/C	C/C	C/A	C/C	C/C	C/C	C/C	C/C	C/C	C/C	C/C	C/C	C/C	A/A	C/C	C/C	C/C	C/C	C/C	C/C	C/C	C/C	C/C	C/C
29378466_665243	G/G	G/G	G/A	G/G	G/G	G/G	NA	G/G	G/G	G/G	G/G	G/G	G/G	G/G	G/G	G/G	G/G	A/A	G/G	G/G	G/G	G/G	G/G	G/G	G/G	G/G	G/G	G/G
29378466_665252	T/T	T/T	T/C	T/T	T/T	T/T	NA	T/T	T/T	T/T	T/T	T/T	T/T	T/T	T/T	T/T	T/T	C/C	T/T	T/T	T/T	T/T	T/T	T/T	T/T	T/T	T/T	T/T
29378466_667965	C/C	C/C	C/G	C/C	C/C	C/C	C/G	C/C	C/C	C/C	C/C	C/C	C/C	C/C	C/C	C/C	C/C	G/G	C/C	C/C	C/C	C/C	C/C	C/C	C/C	C/C	C/C	C/C
29378466_668087	G/G	G/G	G/T	G/G	G/G	G/G	G/T	G/G	G/G	G/G	G/G	G/G	G/G	G/G	G/G	G/G	G/G	T/T	G/G	G/G	G/G	G/G	G/G	G/G	G/G	G/G	G/G	G/G
29378466_668175	T/T	T/T	T/C	T/T	T/T	T/T	T/C	T/T	T/T	T/T	T/T	T/T	T/T	T/T	T/T	T/T	T/T	C/C	T/T	T/T	T/T	T/T	T/T	T/T	T/T	T/T	T/T	T/T
29378466_982018	T/T	T/T	T/T	T/C	T/T	T/T	T/T	T/T	T/T	T/T	T/T	T/T	T/T	T/T	T/T	T/T	T/T	T/T	T/T	T/T	T/T	T/T	T/T	T/T	T/T	C/C	T/T	T/C
29378466_992474	A/A	A/A	A/A	NA	A/C	A/A	A/A	A/A	A/A	A/A	A/A	A/A	A/A	A/C	A/A	A/A	A/A	A/A	A/A	A/A	A/A	A/A	A/A	A/A	A/A	C/C	A/A	A/C
29378467_134634	C/T	C/C	C/C	C/C	C/C	C/C	C/C	C/C	C/C	C/T	C/T	C/C	C/C	C/C	C/C	C/T	C/C	C/C	C/T	C/T	C/T	C/C	C/T	C/T	C/C	C/T	C/T	C/C
29378467_134638	C/T	C/C	C/C	C/C	C/C	C/C	C/C	C/C	C/C	C/T	C/T	C/C	C/C	C/C	C/C	C/T	C/C	C/C	C/T	C/T	C/T	C/C	C/T	C/T	C/C	C/T	C/T	C/C
29378467_1666600	T/C	T/T	T/C	C/C	T/T	T/T	C/C	T/T	T/T	C/C	T/C	T/T	T/T	T/C	T/T	T/C	T/C	C/C	C/C	NA	T/C	T/T	C/C	T/C	T/T	C/C	T/C	T/C
29378467_170639	T/C	T/T	T/T	T/T	T/T	T/T	T/T	T/T	T/T	T/C	T/C	T/T	T/T	T/T	T/T	T/C	T/T	T/T	T/C	T/C	T/C	T/T	T/C	T/C	T/T	T/C	T/C	T/T
29378467_2024855	G/T	G/G	G/T	T/T	G/T	G/G	T/T	G/G	G/G	T/T	G/T	G/G	G/G	G/T	G/G	G/T	G/T	T/T	T/T	G/T	G/T	G/G	T/T	G/T	G/G	T/T	G/T	G/T
29378467_2578950	G/G	G/G	G/G	G/G	G/G	G/G	A/A	G/G	G/G	G/A	G/A	G/G	G/G	G/G	G/G	G/G	G/A	G/G	G/G	G/G	G/G	G/G	G/G	G/G	G/G	G/G	G/G	G/A
29378467_2578954	A/A	A/A	A/A	A/A	A/A	A/A	G/G	A/A	A/A	A/G	A/G	A/A	A/A	A/A	A/A	A/A	A/G	A/A	A/A	A/A	A/A	A/A	A/A	A/A	A/A	A/A	A/A	A/G
29378467_2579014	C/C	C/C	C/C	C/C	C/C	C/C	C/C	C/C	C/C	C/C	C/C	C/C	C/C	C/C	C/C	C/C	C/C	C/C	C/C	C/C	C/C	C/C	C/C	C/C	C/C	C/C	C/C	C/C
29378467_2597769	G/G	G/G	G/G	G/G	G/G	G/G	A/A	G/G	G/G	G/A	G/A	G/G	G/G	G/G	G/G	G/G	G/A	G/G	G/G	G/G	G/G	G/G	G/G	G/G	G/G	G/G	G/G	G/A
29378467_2597805	C/C	C/C	C/C	C/C	C/C	C/C	G/G	C/C	C/C	C/G	C/G	C/C	C/C	C/C	C/C	C/C	C/G	C/C	C/C	C/C	C/C	C/C	C/C	C/C	C/C	C/C	C/C	C/G
29378467_2597854	A/A	A/A	A/A	A/A	A/A	A/A	G/G	A/A	A/A	A/G	A/G	A/A	A/A	A/A	A/A	A/A	A/G	A/A	A/A	A/A	A/A	A/A	A/A	A/A	A/A	A/A	A/A	A/G
29378467_2597915	A/A	A/A	A/A	A/A	A/A	A/A	G/G	A/A	A/A	A/G	A/G	A/A	A/A	A/A	A/A	A/A	A/G	A/A	A/A	A/A	A/A	A/A	A/A	A/A	A/A	A/A	A/A	A/G
29378467_2597923	G/G	G/G	G/G	G/G	G/G	G/G	G/G	G/G	G/G	G/G	G/G	G/G	G/G	G/G	G/G	G/G	G/G	G/G	G/G	G/G	G/G	G/G	G/G	G/G	G/G	G/G	G/G	G/G
29378467_3183172	G/G	G/G	G/G	G/G	G/G	G/G	C/C	G/G	G/G	G/C	G/C	G/G	G/G	G/G	G/G	G/G	G/C	G/G	G/G	G/G	G/G	G/G	G/G	G/G	G/G	G/G	G/G	G/C
29378467_3183217	C/C	C/C	C/C	C/C	C/C	C/C	G/G	C/C	C/C	C/G	C/G	C/C	C/C	C/C	C/C	C/C	C/G	C/C	C/C	C/C	C/C	C/C	C/C	C/C	C/C	C/C	C/C	C/G
29378467_3881490	T/C	T/T	T/T	C/C	T/T	T/T	C/C	T/C	T/T	C/C	T/C	T/T	T/T	T/C	T/C	T/C	T/C	C/C	C/C	NA	T/C	T/T	C/C	T/C	T/T	T/C	T/C	T/T
29378467_3881497	T/T	T/T	T/T	T/A	T/T	T/T	A/A	T/T	T/T	T/A	T/A	T/T	T/T	T/T	T/T	T/A	T/A	T/T	T/T	T/T	T/T	T/T	T/A	T/A	T/T	T/A	T/A	T/T
29378467_3881603	G/T	G/G	G/G	T/T	G/G	G/G	T/T	G/T	G/T	T/T	G/T	G/G	G/G	G/T	G/T	G/T	G/T	T/T	T/T	G/T	G/T	G/T	T/T	G/T	G/G	G/T	G/T	G/G
29378467_492810	T/C	T/T	T/T	T/T	T/T	T/T	T/T	T/T	T/T	T/C	T/C	T/T	T/T	T/T	T/T	T/C	T/T	T/T	T/C	T/C	T/C	T/T	T/C	T/C	T/T	T/T	T/C	T/T
29378467_492907	G/G	G/G	G/G	G/G	G/G	G/G	G/G	G/G	G/G	G/G	G/G	G/G	G/G	G/G	G/G	G/G	G/G	G/G	G/G	G/G	G/G	G/G	G/G	G/G	G/G	G/G	G/G	G/G
29378467_492911	G/G	G/G	G/G	G/G	G/G	G/G	G/G	G/G	G/G	G/G	G/G	G/G	G/G	G/G	G/G	G/G	G/G	G/G	G/G	G/G	G/G	G/G	G/G	G/G	G/G	G/G	G/G	G/G
29378467_532476	T/C	T/T	T/T	T/T	T/T	T/T	T/T	T/T	T/T	T/C	T/C	T/T	T/T	T/T	T/T	T/C	T/T	T/T	T/C	T/C	T/C	T/T	T/C	T/C	T/T	T/C	T/C	T/T
29378467_532493	C/T	C/C	C/C	C/C	C/C	C/C	C/C	C/C	C/C	C/T	C/T	C/C	C/C	C/C	C/C	C/T	C/C	C/C	C/T	C/T	C/T	C/C	C/T	C/T	C/C	C/T	C/T	C/C
29378467_532549	A/C	A/A	A/A	A/A	A/A	A/A	A/A	A/A	A/A	A/C	A/C	A/A	A/A	A/A	A/A	A/C	A/A	A/A	A/C	A/C	A/C	A/A	A/C	A/C	A/A	A/C	A/C	A/A
29378467_580031	A/G	A/A	A/A	A/A	A/A	A/A	A/A	A/A	A/A	A/A	A/G	A/A	A/A	A/A	A/A	A/G	A/A	A/A	A/G	NA	A/G	A/A	A/G	A/A	A/A	A/A	A/A	A/A
29378467_580036	T/A	T/T	T/T	T/T	T/T	T/T	T/T	T/T	T/T	T/T	NA	T/T	T/T	T/T	T/T	T/A	T/T	T/T	T/A	T/A	T/A	T/T	T/A	T/T	T/T	T/T	T/T	T/T
29378467_580064	T/C	T/T	T/T	T/T	T/T	T/T	T/T	T/T	T/T	T/T	T/C	T/T	T/T	T/T	T/T	T/C	T/T	T/T	T/T	T/C	T/C	T/T	T/C	T/T	T/T	T/T	T/C	T/T
29378467_655972	A/G	A/A	A/A	A/A	A/A	A/A	A/A	A/A	A/A	A/G	A/G	A/A	A/A	A/A	A/A	A/G	A/A	A/A	A/A	A/G	A/G	A/A	A/G	A/G	A/A	A/G	NA	A/A
29378467_656014	A/T	A/A	A/A	A/A	A/A	A/A	A/A	A/A	A/A	A/T	A/A	A/A	A/A	A/A	A/A	A/T	A/A	A/A	A/A	A/T	A/T	A/A	A/T	A/T	A/A	A/T	A/T	A/A
29378467_656034	C/T	C/C	C/C	C/C	C/C	C/C	C/C	C/C	C/C	C/T	C/T	C/C	C/C	C/C	C/C	NA	C/C	C/C	C/T	NA	C/T	C/C	C/T	C/T	C/C	C/T	NA	C/C
29378467_67642	G/T	G/G	G/G	T/T	G/G	G/G	G/G	G/G	G/G	T/T	G/T	G/G	G/G	G/T	G/T	G/T	G/G	T/T	T/T	G/T	G/T	G/T	G/T	G/T	G/G	T/T	G/T	G/T
29378467_973716	G/T	G/T	G/T	G/T	G/T	G/G	G/T	G/T	G/G	G/T	G/T	G/T	G/T	G/T	G/T	G/T	G/T	G/T	G/T	G/T	G/G	G/G	G/G	G/T	G/T	G/G	G/T	G/G
29378467_973762	NA	NA	C/C	C/C	C/T	C/C	C/T	C/T	C/C	C/T	C/T	C/T	C/C	NA	C/T	NA	C/T	C/T	C/T	C/C	C/C	NA	C/C	C/T	C/C	C/C	C/T	C/C
29378467_973767	NA	C/C	C/T	C/C	C/T	C/C	C/T	C/T	C/C	C/T	C/C	C/T	C/C	NA	C/T	C/C	C/T	C/T	C/T	C/C	C/C	C/C	C/T	C/T	C/C	C/C	C/C	C/C
29378467_973778	NA	A/A	A/G	A/A	A/G	A/A	A/G	A/G	A/A	A/G	A/G	A/G	A/A	A/G	NA	A/A	A/G	A/G	A/G	A/A	A/A	NA	A/A	A/G	A/A	A/A	A/A	A/A
29378467_973781	NA	A/A	A/A	A/A	A/G	A/A	A/G	A/A	A/A	A/G	A/A	A/G	A/A	A/G	NA	A/A	A/G	A/G	A/G	A/A	A/A	NA	A/A	A/G	A/A	A/A	A/A	A/A
29378467_973797	NA	G/G	G/G	G/G	NA	G/G	G/T	G/G	G/G	G/G	G/G	G/T	G/G	G/T	G/T	G/G	G/T	NA	G/G	G/G	G/G	G/G	G/G	G/T	G/G	G/G	G/G	G/G
29378467_973807	NA	C/C	C/C	C/C	NA	C/C	C/T	C/C	C/C	C/C	C/C	C/T	C/C	C/C	NA	C/C	C/T	NA	C/C	C/C	C/C	C/C	C/C	C/T	C/C	C/C	C/C	C/C
29378467_973811	NA	T/T	T/T	T/T	NA	T/T	T/C	T/T	T/T	T/T	T/T	T/C	T/T	T/T	NA	T/T	NA	T/T	T/T	T/T	T/T	T/T	T/T	T/C	T/T	T/T	T/T	T/T
29378467_973816	NA	C/C	C/C	C/C	NA	C/C	C/A	C/C	C/C	C/C	C/C	C/A	C/C	C/C	NA	C/C	C/A	C/C	C/C	C/C	C/C	C/C	C/C	C/A	C/C	C/C	C/C	C/C
29378467_973817	NA	G/G	G/G	G/G	NA	G/G	G/T	G/G	G/G	G/G	G/G	G/T	G/G	G/G	NA	G/G	NA	G/G	G/G	G/G	G/G	G/G	G/G	G/T	G/G	G/G	G/G	G/G
29378467_973869	T/T	T/T	T/T	T/T	NA	T/T	T/T	T/T	T/T	T/T	T/T	T/T	T/T	T/T	T/T	T/T	NA	T/T	T/T	T/T	T/T	T/T	T/T	T/T	T/T	T/T	T/T	T/T
29378467_973898	NA	T/T	T/T	T/T	NA	T/T	T/T	T/T	T/T	T/C	T/C	T/T	T/T	T/T	T/T	T/C	T/T	T/T	NA	T/C	T/C	T/C	T/C	T/C	T/T	T/C	T/C	T/T
29378467_973899	NA	A/A	A/A	A/A	A/A	A/A	A/A	A/A	A/A	A/G	A/G	A/A	A/A	A/A	A/A	A/G	A/A	A/A	NA	A/G	A/G	A/G	A/G	A/G	A/A	A/G	A/G	A/A
29378467_973900	NA	T/T	T/T	T/T	T/T	T/T	T/T	T/T	T/T	T/C	T/C	T/T	T/T	T/T	T/T	T/C	T/T	T/T	NA	T/C	T/C	T/C	T/C	T/C	T/T	T/C	T/C	T/T
29378467_973917	NA	C/C	C/C	C/C	C/C	C/C	C/C	C/C	C/C	C/T	C/T	C/C	C/C	C/C	C/C	C/T	C/C	C/C	C/T	C/T	C/T	C/T	C/T	C/T	C/C	NA	C/T	C/C
29378468_1890111	G/A	G/G	G/G	G/A	G/A	G/G	G/A	G/A	G/A	G/G	G/G	G/G	NA	G/G	G/G	A/A	G/G	G/G	G/G	G/A	G/A	G/G	G/G	G/A	G/A	G/G	G/G	G/G
29378471_209472	A/A	A/A	A/A	A/A	A/A	A/A	A/A	A/A	A/A	A/A	A/A	A/A	A/A	A/A	A/A	A/A	A/A	A/A	A/A	A/A	NA	A/A	A/G	A/A	NA	A/A	A/A	A/G
29378471_209473	C/C	C/C	C/C	C/C	C/C	C/C	C/C	C/A	C/C	C/C	C/C	C/C	C/C	C/C	C/C	C/C	C/C	C/C	C/C	C/C	NA	C/C	C/A	C/C	NA	C/C	C/C	C/A
29378471_209485	A/A	A/A	A/A	A/A	A/A	A/A	A/A	A/A	A/A	A/A	A/A	A/A	A/A	A/A	A/A	A/A	A/A	A/A	A/A	A/A	NA	A/A	A/G	A/A	A/A	A/A	A/A	A/G
29378471_209493	A/A	A/A	A/A	A/A	A/A	A/A	A/A	A/A	A/A	A/A	A/A	A/A	A/A	A/A	A/A	A/A	A/A	A/A	A/A	A/A	NA	A/A	A/G	A/A	A/A	A/A	A/A	A/G
29378471_209514	G/G	G/G	G/G	G/G	G/G	G/G	G/G	G/G	G/G	G/G	G/G	G/G	G/G	G/G	G/G	G/G	G/G	G/G	G/G	G/G	G/G	G/G	G/G	G/G	G/G	G/G	G/G	G/T
29378471_209515	NA	C/C	NA	C/C	C/C	C/C	C/C	C/C	C/C	C/C	C/C	C/C	C/C	C/C	C/T	C/C	C/C	C/C	C/T	C/T	C/C	C/C	C/C	C/C	C/C	NA	C/T	C/T
29378471_209597	T/T	T/T	T/T	T/T	T/T	T/T	T/T	T/T	T/T	T/T	T/T	T/T	T/T	T/T	T/T	T/T	T/T	T/T	T/T	T/T	T/T	T/T	T/T	T/T	T/T	T/T	T/T	T/T
29378472_1831789	G/G	C/G	C/G	G/G	G/G	G/G	G/G	C/G	G/G	G/G	G/G	G/G	G/G	G/G	G/G	C/G	C/G	G/G	G/G	G/G	G/G	C/G	G/G	G/G	G/G	G/G	G/G	G/G
29378472_1831817	T/T	C/T	C/T	T/T	T/T	T/T	T/T	C/T	T/T	T/T	T/T	T/T	T/T	T/T	T/T	C/T	C/T	T/T	T/T	T/T	T/T	C/T	T/T	T/T	T/T	T/T	T/T	T/T
29378472_1831819	T/T	G/T	G/T	T/T	T/T	T/T	T/T	G/T	T/T	T/T	T/T	T/T	T/T	T/T	T/T	G/T	G/T	T/T	T/T	T/T	T/T	G/T	T/T	T/T	T/T	T/T	T/T	T/T
29378472_1834589	A/A	C/A	C/A	A/A	A/A	A/A	A/A	C/A	A/A	A/A	A/A	A/A	A/A	A/A	A/A	NA	C/A	A/A	A/A	A/A	A/A	C/A	A/A	A/A	A/A	A/A	A/A	A/A
29378472_1861543	A/A	G/A	G/A	A/A	A/A	A/A	A/A	G/A	A/A	A/A	A/A	A/A	A/A	A/A	A/A	G/A	G/A	A/A	A/A	A/A	A/A	G/A	A/A	A/A	A/A	A/A	A/A	A/A
29378472_2224321	G/G	G/G	G/G	G/G	G/G	G/G	G/G	G/G	G/G	G/G	G/G	G/G	G/G	G/G	G/G	G/G	G/G	G/G	G/G	G/G	G/G	G/G	G/G	G/G	G/G	G/G	G/G	G/G
29378472_2224341	C/C	C/C	C/C	C/C	C/C	C/C	C/C	C/C	C/C	C/C	C/C	C/C	C/C	C/C	C/C	C/C	C/C	C/C	C/C	C/C	C/C	C/C	C/C	C/C	C/C	C/C	C/C	C/C
29378472_2224402	G/G	G/G	G/G	G/G	G/G	G/G	G/G	G/G	G/G	G/G	G/G	G/G	G/G	G/G	G/G	G/G	G/G	G/G	G/G	G/G	G/G	G/G	G/G	G/G	G/G	G/G	G/G	G/G
29378472_2224432	C/C	C/C	C/C	C/C	C/C	C/C	C/C	C/C	C/C	C/C	C/C	C/C	C/C	C/C	C/C	C/C	C/C	C/C	C/C	C/C	C/C	C/C	C/C	C/C	C/C	C/C	C/C	C/C
29378472_2224702	NA	G/G	G/G	G/G	G/G	G/G	G/G	G/G	G/G	G/G	G/G	G/G	G/G	G/G	G/G	G/G	G/G	G/G	G/G	G/G	G/G	G/G	G/G	G/G	G/G	G/G	G/G	G/G
29378472_2589523	C/C	T/T	T/T	T/T	T/T	C/C	NA	T/C	C/C	T/T	T/C	T/C	T/T	T/T	T/T	T/C	T/C	T/T	T/T	T/T	T/T	T/T	T/T	C/C	C/C	T/T	T/C	C/C
29378472_2613238	A/A	G/A	G/A	G/A	G/A	A/A	A/A	G/A	A/A	A/A	A/A	A/A	A/A	G/G	G/G	NA	G/A	G/A	A/A	A/A	G/A	G/G	G/A	A/A	A/A	G/A	A/A	A/A
29378472_2614711	A/A	C/A	C/A	C/A	C/A	A/A	A/A	C/A	A/A	A/A	A/A	A/A	A/A	C/C	C/C	C/A	C/A	C/A	A/A	A/A	C/A	C/C	C/A	A/A	A/A	C/A	A/A	A/A
29378472_2615408	A/A	T/A	T/A	T/A	T/A	A/A	A/A	T/A	A/A	A/A	A/A	A/A	A/A	T/T	T/T	T/A	T/A	T/A	A/A	A/A	T/A	T/T	T/A	A/A	A/A	T/A	A/A	A/A
29378472_2615500	C/T	C/T	C/T	C/T	NA	T/T	T/T	C/T	T/T	T/T	T/T	T/T	T/T	C/C	C/C	C/T	C/T	C/T	T/T	T/T	C/T	C/C	C/T	T/T	T/T	NA	T/T	T/T
29378472_2790661	A/G	A/A	A/A	A/A	A/A	A/A	A/A	A/G	A/G	A/A	A/A	A/A	A/A	A/A	A/A	A/A	A/A	A/A	A/A	A/A	A/A	A/A	A/A	A/G	A/A	A/A	A/A	A/G
29378472_2906956	T/A	T/A	T/A	T/A	T/A	A/A	A/A	T/T	T/A	A/A	A/A	A/A	A/A	T/T	T/T	A/A	A/A	T/A	A/A	A/A	T/A	T/T	T/A	T/A	A/A	A/A	A/A	T/A
29378472_3107117	G/A	G/G	G/G	G/G	G/G	G/G	G/G	G/A	G/A	G/G	G/G	G/G	G/G	G/G	G/G	G/G	G/G	G/G	G/G	G/G	G/G	G/G	G/G	G/A	G/G	G/G	G/G	G/A
29378472_3304162	A/A	A/G	A/G	A/G	A/G	A/A	A/G	A/A	A/A	A/G	A/A	A/G	G/G	A/G	NA	A/A	A/A	A/A	A/G	A/G	A/G	A/A	A/G	A/A	A/A	A/A	A/G	A/A
29378472_3491885	G/G	G/G	G/G	G/G	G/G	G/G	G/G	G/G	G/G	G/G	G/G	G/G	G/G	G/G	G/G	G/G	G/G	G/G	G/G	G/G	G/G	G/G	G/G	G/G	G/G	G/G	G/G	G/G
29378473_1002075	A/A	A/A	C/A	A/A	A/A	C/A	A/A	C/A	C/A	C/A	C/A	A/A	A/A	C/A	A/A	C/A	C/A	C/A	NA	A/A	A/A	C/A	A/A	A/A	A/A	A/A	C/A	A/A
29378473_1638255	T/T	C/C	C/T	T/T	C/T	C/T	C/T	C/C	C/T	C/T	C/T	C/T	C/C	C/C	C/C	C/C	C/T	C/T	C/T	C/T	C/T	C/C	C/C	C/C	C/T	C/C	C/T	C/T
29378473_2223530	C/C	C/C	C/C	C/C	C/C	C/C	C/C	C/C	C/C	C/C	C/C	C/C	C/C	C/C	C/C	C/C	C/C	C/C	C/C	C/C	C/C	C/C	C/C	C/C	C/C	C/C	C/C	C/C
29378473_2223681	A/A	C/C	C/A	A/A	C/A	C/A	C/A	C/C	C/A	C/A	C/A	C/A	C/C	C/C	C/C	C/C	C/A	C/A	C/A	C/A	C/A	C/C	C/C	C/C	C/A	C/C	C/A	C/A
29378473_2228537	G/G	A/A	A/G	G/G	A/G	A/G	A/G	A/A	A/G	A/G	A/G	A/G	A/A	A/A	A/A	A/A	A/G	A/G	A/G	A/G	A/G	A/A	A/A	A/A	A/G	A/A	A/G	A/G
29378473_2228703	A/A	A/A	A/A	A/A	A/A	A/A	A/A	A/A	A/A	A/A	A/A	A/A	A/A	A/A	A/A	A/A	A/A	A/A	A/A	A/A	A/A	A/A	A/A	A/A	A/A	A/A	A/A	A/A
29378473_2228831	A/A	G/G	G/A	A/A	NA	G/A	G/A	G/G	G/A	G/A	G/A	G/A	G/G	G/G	G/G	G/G	NA	G/A	G/A	G/A	G/A	G/G	G/G	G/G	G/A	G/G	G/A	G/A
29378473_2228840	T/T	A/A	A/T	T/T	A/T	A/T	NA	A/A	A/T	A/T	A/T	A/T	A/A	A/A	A/A	A/A	NA	A/T	A/T	A/T	A/T	A/A	A/A	A/A	A/T	A/A	A/T	A/T
29378473_2228856	C/C	A/A	A/C	C/C	A/C	A/C	NA	A/A	A/C	A/C	A/C	A/C	A/A	A/A	A/A	A/A	NA	A/C	A/C	A/C	A/C	A/A	A/A	A/A	A/C	A/A	A/C	A/C
29378473_2228863	T/T	C/C	C/T	T/T	C/T	C/T	NA	C/C	C/T	C/T	C/T	C/T	C/C	C/C	C/C	C/C	NA	C/T	C/T	C/T	C/T	C/C	C/C	C/C	C/T	C/C	C/T	C/T
29378473_2228870	T/T	A/A	A/T	T/T	A/T	A/T	NA	A/A	A/T	A/T	A/T	A/T	A/A	A/A	A/A	A/A	NA	A/T	A/T	A/T	A/T	A/A	A/A	A/A	A/T	A/A	A/T	A/T
29378473_2471143	A/A	G/G	G/A	A/A	G/A	G/A	G/A	G/G	NA	G/A	G/A	G/A	G/G	G/G	G/G	G/G	G/A	NA	NA	G/A	G/A	G/G	G/G	G/G	NA	G/G	G/A	G/A
29378473_2631382	C/C	T/T	C/C	C/C	T/C	NA	NA	T/T	T/C	T/C	T/C	T/C	T/T	T/T	T/T	T/T	T/C	T/C	T/C	T/C	T/C	T/T	T/T	T/T	NA	T/T	T/C	T/C
29378473_565327	T/G	G/G	T/G	G/G	G/G	T/G	G/G	T/G	T/G	T/G	T/G	G/G	G/G	T/G	G/G	T/G	T/G	T/G	T/G	G/G	G/G	NA	G/G	G/G	G/G	G/G	T/G	G/G
29378473_706775	C/T	C/C	C/C	C/C	C/C	C/C	C/C	C/C	C/C	C/C	C/C	C/T	C/C	C/C	C/T	C/C	C/T	C/C	C/C	C/C	C/C	C/C	C/C	C/T	C/C	C/C	C/C	C/C
29378473_78910	G/G	G/G	G/G	G/G	G/G	G/G	G/G	G/G	G/G	G/G	G/G	G/A	G/G	G/G	G/G	G/G	G/G	G/G	G/G	G/G	G/G	G/G	G/G	G/A	G/G	G/G	G/G	G/G
29378473_78925	C/C	C/C	T/C	C/C	C/C	T/C	C/C	T/C	T/C	T/C	T/C	C/C	C/C	T/C	C/C	T/C	T/C	T/C	T/C	T/C	T/C	T/C	C/C	C/C	C/C	C/C	T/C	C/C
29378473_78971	A/A	A/A	G/A	A/A	A/A	G/A	A/A	G/A	G/A	G/A	G/A	A/A	A/A	G/A	A/A	G/A	G/A	G/A	G/A	G/A	G/A	G/A	A/A	A/A	A/A	A/A	G/A	A/A
29378473_79370	C/C	C/C	G/C	C/C	C/C	G/C	C/C	G/C	G/C	G/C	G/C	C/C	C/C	G/C	C/C	G/C	G/C	G/C	G/C	G/C	G/C	G/C	C/C	C/C	C/C	C/C	G/C	C/C
29378474_683556	NA	A/A	NA	G/A	G/A	G/A	G/A	G/A	G/G	G/G	G/G	NA	G/A	G/A	G/A	G/G	G/A	G/A	G/A	G/A	G/A	G/A	NA	G/G	G/G	G/A	G/A	G/G
29378474_684020	T/T	T/T	T/T	T/T	T/T	T/G	T/G	T/G	T/T	T/T	T/T	T/T	T/T	T/T	T/T	T/T	T/G	T/T	T/T	T/T	T/T	T/T	T/T	T/T	T/T	T/T	T/G	T/T
29378475_145994	T/T	NA	G/T	G/T	G/G	G/T	T/T	T/T	T/T	T/T	T/T	T/T	T/T	T/T	G/T	T/T	T/T	T/T	G/T	G/G	G/T	G/T	G/T	G/G	G/T	G/G	T/T	G/T
29378475_146684	T/T	C/C	C/C	C/C	C/C	C/C	C/C	C/T	C/T	NA	C/T	C/C	C/T	C/T	C/C	C/C	C/C	NA	C/T	C/C	C/T	C/C	C/C	C/C	C/C	C/C	C/T	NA
29378475_398640	G/G	G/G	G/G	G/G	G/G	G/G	G/G	G/G	G/G	G/G	G/G	G/G	G/G	G/G	G/T	G/G	G/G	G/G	G/T	G/T	NA	G/T	G/T	T/T	G/G	G/T	G/T	G/G
29378478_1029274	G/A	G/G	G/A	G/A	G/G	G/A	G/G	G/G	G/A	G/A	G/A	G/A	G/A	G/A	G/A	G/G	G/A	G/G	G/G	G/A	G/A	G/A	G/A	G/G	G/G	G/G	G/A	G/A
29378478_1029374	A/A	A/A	A/G	A/A	A/A	A/A	A/A	A/A	A/A	A/A	NA	A/A	A/A	A/G	A/A	A/A	A/A	A/A	A/A	A/A	A/A	A/A	A/A	A/A	A/A	A/A	A/A	A/A
29378478_1029400	A/G	A/A	A/G	A/G	A/A	A/G	A/A	A/A	NA	A/G	A/G	A/G	A/G	A/G	A/G	A/A	A/A	A/A	A/A	A/G	A/G	A/G	A/G	A/A	A/A	A/A	A/G	A/G
29378478_1029421	A/G	A/A	A/G	A/G	A/A	A/G	A/A	A/A	NA	A/G	A/G	A/G	A/G	A/G	A/G	A/A	A/A	A/A	A/A	A/G	A/G	A/G	A/G	A/A	A/A	A/A	A/G	A/G
29378478_1029445	A/G	A/A	A/G	A/G	A/A	A/G	A/A	A/A	NA	A/G	A/G	A/G	A/G	A/G	A/G	A/A	A/A	A/A	A/A	A/G	A/G	A/G	A/G	A/A	A/A	A/A	A/A	A/G
29378478_1029461	T/C	T/T	T/T	T/C	T/T	T/C	T/T	T/T	NA	T/C	T/C	T/C	T/C	T/C	T/C	T/T	T/T	T/T	T/T	T/C	T/C	T/C	T/C	T/T	T/T	T/T	T/C	T/C
29378478_1031346	T/A	T/T	T/A	T/A	T/T	T/A	T/T	T/T	T/A	T/A	T/A	T/A	T/A	T/A	T/A	T/T	T/A	T/T	T/T	T/A	T/A	T/A	T/A	T/T	T/T	T/T	T/A	T/A
29378478_1031444	G/A	G/G	G/A	G/A	G/G	G/A	G/G	G/G	G/A	G/A	G/A	G/A	G/A	G/A	G/A	G/G	G/A	G/G	G/G	G/A	G/A	G/A	G/A	G/G	G/G	G/G	G/A	G/A
29378478_1031508	A/A	A/A	A/A	A/A	A/A	A/A	A/A	A/A	A/A	A/A	A/A	A/A	A/A	A/A	A/A	A/A	A/A	A/A	A/A	A/A	A/A	A/A	A/A	A/A	A/A	A/A	A/A	A/A
29378478_1031513	G/G	G/G	G/G	G/G	G/G	G/C	G/G	G/G	G/G	G/G	G/G	G/G	G/G	G/G	G/G	G/G	G/G	G/G	G/G	G/G	G/G	G/G	G/G	G/G	G/G	G/G	G/G	G/G
29378478_1031712	A/G	A/A	A/G	A/G	A/A	A/G	A/A	A/A	A/G	A/G	NA	A/G	A/G	A/G	A/G	A/A	A/A	A/A	A/A	A/G	A/G	A/G	A/G	A/A	A/A	A/A	A/G	A/G
29378478_1031754	A/G	A/A	A/G	A/G	A/A	A/G	A/A	A/A	A/G	A/G	NA	A/G	A/G	A/G	A/G	A/A	A/A	A/A	A/A	A/G	A/G	A/G	A/G	A/A	A/A	A/A	A/G	A/G
29378478_1031833	G/G	G/G	G/G	G/G	G/G	G/G	G/G	G/G	G/G	G/G	G/G	G/G	G/G	G/G	G/G	G/G	G/G	G/G	G/G	G/G	G/G	G/G	G/G	G/G	G/G	G/G	G/G	G/G
29378478_1031835	C/C	C/C	C/C	C/C	C/C	C/C	C/C	C/C	C/C	C/C	C/C	C/C	C/C	C/C	C/C	C/C	C/C	C/C	C/C	C/C	C/C	C/C	C/C	C/C	C/C	C/C	C/C	C/C
29378478_1031838	C/C	C/C	C/C	C/C	C/C	C/C	C/C	C/C	C/C	C/C	C/C	C/C	C/C	C/C	C/C	C/C	C/C	C/C	C/C	C/C	C/C	C/C	C/C	C/C	C/C	C/C	C/C	C/C
29378478_1762148	T/T	T/T	T/T	T/T	T/T	T/T	C/T	T/T	C/T	T/T	T/T	T/T	C/T	C/T	C/T	T/T	T/T	T/T	T/T	T/T	T/T	C/C	C/T	C/C	C/T	C/C	C/T	C/T
29378479_261578	T/T	T/T	T/T	T/T	T/T	T/T	T/T	C/T	C/T	T/T	T/T	C/T	C/T	C/C	C/T	C/C	C/T	T/T	T/T	C/T	C/T	C/T	C/C	T/T	T/T	T/T	C/T	T/T
29378479_261755	G/G	G/G	G/G	G/G	G/G	G/G	G/G	A/G	A/G	G/G	G/G	A/G	A/G	A/A	A/G	A/A	A/G	G/G	G/G	A/G	G/G	A/G	A/A	G/G	G/G	G/G	A/G	G/G
29378479_262305	A/A	A/A	A/A	A/A	A/A	A/A	A/A	A/A	A/A	A/C	C/C	A/A	A/C	A/A	A/C	A/A	A/A	A/C	A/C	A/A	A/A	A/A	A/A	A/A	A/A	A/A	A/A	A/A
29378479_262319	T/T	T/T	T/T	T/T	T/T	T/T	T/T	C/T	C/T	T/T	T/T	C/T	C/T	C/C	C/T	C/C	C/T	T/T	T/T	C/T	T/T	C/T	C/C	T/T	T/T	T/T	C/T	T/T
29378479_753922	A/A	T/T	NA	A/A	A/A	A/A	A/A	NA	T/A	T/A	T/T	T/T	T/T	T/T	T/T	T/T	T/A	T/T	T/T	T/T	T/A	T/T	T/T	T/A	T/A	T/A	T/A	A/A
29378479_770458	A/A	T/T	NA	A/A	A/A	A/A	A/A	A/A	A/T	A/T	T/T	T/T	T/T	A/T	A/T	A/A	A/A	A/T	A/T	A/A	A/A	NA	A/T	A/A	A/A	A/A	A/A	A/A
29378479_776188	NA	C/C	C/C	C/C	C/T	T/T	T/T	C/T	C/T	T/T	C/C	C/C	C/C	C/C	C/C	C/C	C/C	C/C	C/C	C/C	C/T	C/C	C/C	C/T	C/T	C/C	C/T	T/T
29378480_1188891	T/T	T/T	T/T	T/T	T/T	T/T	T/T	T/T	T/T	T/T	T/T	T/T	T/T	T/T	T/T	T/T	T/T	T/T	T/T	T/T	T/T	T/T	T/T	T/T	T/T	T/T	T/T	T/T
29378480_1188962	G/T	G/T	NA	G/T	NA	NA	G/G	G/T	G/G	G/G	G/G	G/G	G/G	G/G	G/G	G/G	G/G	G/G	G/T	G/G	G/G	G/G	G/G	NA	G/G	G/G	G/T	G/T
29378480_1189008	C/G	C/G	NA	C/G	C/G	NA	C/C	C/G	C/C	C/C	C/C	C/C	C/C	C/C	C/C	C/C	C/C	C/C	C/G	C/C	C/C	C/C	C/C	NA	C/C	C/C	C/G	C/G
29378480_1189031	T/T	T/T	T/T	T/T	T/T	T/T	T/T	T/T	T/T	T/T	T/T	T/T	T/T	T/T	T/T	T/T	T/T	T/T	T/T	T/T	T/T	T/T	T/T	T/T	T/T	T/T	T/T	T/T
29378480_1189092	G/T	G/T	NA	G/T	G/T	NA	G/G	NA	G/G	G/G	G/G	G/G	G/G	G/G	G/G	G/G	G/G	G/G	G/T	G/G	G/G	G/G	G/G	G/T	G/G	G/G	G/T	G/T
29378480_1189114	C/A	C/A	NA	C/A	NA	NA	C/C	NA	C/C	C/C	C/C	C/C	C/C	C/C	C/C	C/C	C/C	C/C	C/A	C/C	C/C	C/C	C/C	C/A	C/C	C/C	C/A	C/A
29378480_1307569	G/A	G/A	NA	G/A	G/A	G/A	G/G	G/A	G/G	G/G	G/G	G/G	G/G	G/G	G/G	G/G	G/G	G/G	G/A	G/G	G/G	G/G	G/G	G/A	G/G	G/G	G/A	G/A
29378480_1307698	G/A	G/A	NA	G/A	G/A	G/A	G/G	NA	G/G	G/G	G/G	G/G	G/G	G/G	G/G	G/G	G/G	G/G	G/A	G/G	G/G	G/G	G/G	G/A	G/G	G/G	G/A	G/A
29378480_1307770	C/A	C/A	NA	C/A	C/A	C/A	C/C	NA	C/C	C/C	C/C	C/C	C/C	C/C	C/C	C/C	C/C	C/C	C/A	C/C	C/C	C/C	C/C	C/A	C/C	C/C	C/A	C/A
29378480_1307821	G/G	G/G	NA	G/G	G/G	G/C	G/G	G/G	G/G	G/G	G/G	G/G	G/G	G/G	G/G	G/G	G/G	G/G	G/G	G/G	G/C	G/G	G/G	G/G	G/G	G/G	G/G	G/G
29378480_1307938	C/A	C/A	NA	C/A	C/A	C/A	C/C	C/A	C/C	C/C	C/C	C/C	C/C	C/C	C/C	C/C	C/C	C/C	C/A	C/C	C/C	C/C	C/C	C/A	C/C	C/C	C/A	C/A
29378480_1307947	C/T	C/T	NA	C/T	C/T	C/T	C/C	C/T	C/C	C/C	C/C	C/C	C/C	C/C	C/C	C/C	C/C	C/C	C/T	C/C	C/C	C/C	C/C	C/T	C/C	C/C	C/T	C/T
29378480_1307966	C/C	C/C	C/C	C/C	C/C	C/C	C/C	C/C	C/C	C/C	C/C	C/C	C/C	C/C	C/C	C/C	C/C	C/C	C/C	C/C	C/C	C/C	C/C	C/C	C/C	C/C	C/C	C/C
29378480_1308094	G/T	G/T	NA	G/T	G/T	NA	G/G	G/T	G/G	G/G	G/G	G/G	G/G	G/G	G/G	G/G	G/G	G/G	G/T	G/G	G/G	G/G	G/G	G/T	G/G	G/G	G/T	G/T
29378480_370880	G/A	G/G	NA	G/G	G/G	G/A	G/A	NA	G/A	G/G	G/A	G/G	G/G	G/G	G/G	G/G	G/A	G/G	G/G	NA	A/A	G/G	G/G	G/A	G/G	G/G	G/G	G/G
29378480_370890	G/T	G/G	NA	G/G	G/G	G/T	G/T	NA	G/T	G/G	G/T	G/G	G/G	G/G	G/G	G/G	G/T	G/G	G/G	NA	T/T	G/G	G/G	G/T	G/G	G/G	G/G	G/G
29378480_370958	A/T	A/A	NA	A/A	A/A	A/T	A/T	A/T	A/T	A/A	A/T	A/A	A/A	A/A	A/A	A/A	A/T	A/A	A/A	A/T	T/T	A/A	A/A	A/T	A/A	A/A	A/A	A/A
29378480_370959	G/T	G/G	NA	G/G	G/G	G/T	G/T	G/T	G/T	G/G	G/T	G/G	G/G	G/G	G/G	G/G	G/T	G/G	G/G	G/T	T/T	G/G	G/G	G/T	G/G	G/G	G/G	G/G
29378480_370966	A/G	A/A	NA	A/A	A/A	A/G	A/G	A/G	A/G	A/A	A/G	A/A	A/A	A/A	A/A	A/A	A/G	A/A	A/A	A/G	G/G	A/A	A/A	A/G	A/A	A/A	A/A	A/A
29378480_370992	A/G	A/A	NA	A/A	A/A	A/G	A/G	A/G	A/G	A/A	A/G	A/A	A/A	A/A	A/A	A/A	A/G	A/A	A/A	A/G	G/G	A/A	A/A	A/G	A/A	A/A	A/A	A/A
29378480_371004	G/C	G/G	NA	G/G	G/G	G/C	G/C	G/C	NA	G/G	G/C	G/G	G/G	G/G	G/G	G/G	G/C	G/G	G/G	G/C	C/C	G/G	G/G	G/C	G/G	G/G	G/G	G/G
29378480_385344	T/T	T/T	T/T	T/T	T/T	T/T	T/T	T/T	T/C	T/T	T/T	T/C	T/T	T/T	T/T	T/T	T/C	T/T	T/T	T/C	NA	NA	T/T	T/T	T/C	T/T	T/C	T/T
29378480_385385	A/A	A/A	A/A	A/A	A/A	A/C	A/A	A/A	A/A	A/A	A/A	A/A	A/A	A/A	A/A	A/A	A/A	A/A	A/A	A/A	A/A	NA	A/A	A/A	A/A	A/A	A/A	A/A
29378480_385398	A/A	A/A	A/A	A/A	A/A	A/A	NA	A/A	A/A	A/A	A/A	A/C	NA	A/A	A/C	A/A	NA	A/A	A/A	A/C	NA	A/C	A/A	A/A	A/C	A/A	A/A	A/A
29378480_385412	G/G	G/A	G/G	G/G	G/G	G/A	NA	G/G	G/A	G/G	G/G	G/A	NA	G/G	G/A	G/G	NA	G/G	G/G	G/A	NA	G/A	G/G	G/G	G/A	G/G	NA	G/G
29378480_385438	G/G	G/C	G/G	G/G	NA	G/G	NA	G/G	G/C	G/G	G/G	G/C	NA	G/G	G/C	G/G	G/C	G/G	G/G	G/C	NA	G/C	NA	G/G	G/C	G/G	NA	G/G
29378480_450636	G/T	G/G	NA	G/G	G/G	G/T	G/T	G/T	G/T	G/G	G/T	G/G	G/G	G/G	G/G	G/G	G/T	G/G	G/G	NA	T/T	G/G	G/G	T/T	G/G	G/G	G/G	G/G
29378480_450737	T/C	T/T	NA	T/T	T/T	T/C	T/C	T/C	T/C	T/T	T/C	T/T	T/T	T/T	T/T	T/T	T/C	T/T	T/T	T/C	C/C	T/T	T/T	T/C	T/T	T/T	T/T	T/T
29378480_554428	T/C	T/T	NA	T/T	T/T	T/C	T/T	T/C	T/C	T/T	T/C	T/T	T/T	T/T	T/T	T/T	T/T	T/T	T/T	T/T	T/C	T/T	T/T	T/C	T/T	T/T	T/T	T/T
29378480_554520	G/G	G/G	G/G	G/A	G/A	NA	G/G	G/A	G/G	G/G	G/G	G/A	G/A	G/G	G/G	G/G	G/G	G/G	G/G	G/G	G/G	G/G	G/G	G/G	G/G	G/G	G/A	G/A
29378480_558647	A/A	A/A	A/A	A/T	A/T	NA	A/A	A/T	A/A	A/A	A/A	A/T	A/T	A/A	A/A	A/A	A/A	A/A	A/A	A/A	A/A	A/A	A/A	A/A	A/A	A/A	A/T	A/T
29378480_558698	A/A	A/A	A/A	A/C	A/C	A/C	A/A	A/C	A/A	A/A	A/A	A/C	A/C	A/A	A/A	A/A	A/A	A/A	A/A	A/A	A/A	A/A	A/A	A/A	A/A	A/A	A/C	A/C
29378480_558704	C/C	C/C	C/C	C/T	C/T	C/T	C/C	C/T	C/C	C/C	C/C	C/T	C/T	C/C	C/C	C/C	C/C	C/C	C/C	C/C	C/C	C/C	C/C	C/C	C/C	C/C	C/T	C/T
29378480_558713	A/A	A/A	A/A	A/G	A/G	A/G	A/A	A/G	A/A	A/A	A/A	A/G	A/G	A/A	A/A	A/A	A/A	A/A	A/A	A/A	A/A	A/A	A/A	A/A	A/A	A/A	A/G	A/G
29378480_558725	T/T	T/T	T/T	T/C	T/C	T/C	T/T	T/C	T/T	T/T	T/T	NA	T/C	T/T	T/T	T/T	T/T	T/T	T/T	T/T	T/T	T/T	T/T	T/T	T/T	T/T	T/C	T/C
29378480_558776	A/A	A/A	A/A	A/G	A/G	G/G	A/A	A/G	A/A	A/A	A/A	A/G	A/G	A/A	A/A	A/A	A/A	A/A	A/A	A/A	A/A	A/A	A/A	A/A	A/A	A/A	A/G	A/G
29378480_558805	C/C	C/C	C/C	C/T	C/T	T/T	C/C	NA	C/C	C/C	C/C	NA	C/T	C/C	C/C	C/C	C/C	C/C	C/C	C/C	C/C	C/C	C/C	C/C	C/C	C/C	C/T	C/T
29378480_558897	T/T	T/T	T/T	T/A	T/A	A/A	T/T	NA	T/T	T/T	T/T	T/A	T/A	T/T	T/T	T/T	T/T	T/T	T/T	T/T	T/T	T/T	T/T	T/T	T/T	T/T	NA	T/A
29378481_1326026	A/A	A/A	A/A	NA	A/C	A/A	A/A	A/A	A/A	A/A	A/A	A/A	A/A	A/A	A/A	A/A	A/A	A/A	A/C	A/A	A/A	A/A	A/A	A/A	A/C	A/A	A/A	A/A
29378481_1370955	G/G	G/G	G/G	G/G	G/G	G/G	G/G	G/G	G/G	G/G	G/G	G/G	G/G	G/G	G/G	G/G	G/G	G/G	G/G	G/G	G/G	G/G	G/G	G/G	G/G	G/G	G/G	G/G
29378481_1370956	G/G	G/G	G/G	G/G	G/G	G/G	G/G	G/G	G/G	G/G	G/G	G/G	G/G	G/G	G/G	G/G	G/G	G/G	G/G	G/G	G/G	G/G	G/G	G/G	G/G	G/G	G/G	G/G
29378481_1404091	T/A	NA	T/T	T/T	T/T	T/T	T/T	T/T	T/T	T/T	A/A	T/T	T/T	T/A	T/T	T/T	T/T	T/T	T/T	T/T	T/T	T/A	T/T	T/T	T/T	NA	T/A	T/A
29378481_1447850	T/A	T/A	T/T	T/T	T/T	T/T	T/T	T/T	T/T	T/A	T/A	T/T	T/T	T/A	T/T	T/T	T/T	T/T	T/T	T/T	T/T	T/T	T/T	T/T	T/T	NA	T/A	T/A
29378481_60513	A/A	A/A	A/A	A/A	A/A	A/A	A/A	A/T	A/A	A/A	A/A	A/A	A/T	A/A	A/A	A/T	A/T	A/A	A/A	A/A	A/A	A/A	A/A	A/A	A/A	A/A	A/A	A/A
29378481_60572	A/A	A/A	A/A	A/A	A/A	A/A	A/A	A/A	A/A	A/A	A/A	A/A	A/A	A/A	A/A	A/A	A/A	A/A	A/A	A/A	A/A	A/A	A/A	A/A	A/A	A/A	A/A	A/A
29378481_66000	T/T	T/T	T/T	T/T	T/T	T/T	T/T	T/G	T/T	T/T	T/T	T/T	T/G	T/T	T/T	T/G	T/G	T/T	T/T	T/T	T/T	T/T	T/T	T/T	T/T	T/T	T/T	T/T
29378481_808423	C/G	NA	C/C	C/C	C/C	C/C	C/C	C/C	C/C	C/G	C/G	C/C	C/C	C/G	C/C	C/C	C/C	C/C	C/C	C/C	C/C	C/G	C/C	C/C	C/C	NA	C/G	C/G
29378482_1161785	A/A	A/A	A/A	A/A	A/A	A/A	A/A	A/A	A/A	A/A	A/A	A/T	A/A	A/A	A/A	A/A	A/A	A/T	A/T	A/T	A/A	A/A	A/A	A/A	A/A	A/A	A/A	A/A
29378482_1161820	G/G	G/G	G/G	G/G	G/G	G/G	G/G	G/G	G/G	G/G	G/G	G/G	G/G	G/G	G/G	G/G	G/G	G/G	G/G	G/G	G/G	A/A	A/G	G/G	G/G	G/G	G/G	G/G
29378483_1832126	T/T	T/T	T/T	T/T	T/T	T/T	T/T	T/T	T/T	T/T	T/T	T/T	T/T	T/T	T/T	T/T	T/T	T/T	T/T	T/T	T/T	T/T	T/T	T/T	T/T	T/T	T/T	T/T
29378483_219175	T/T	T/T	T/T	G/T	G/T	G/T	G/T	G/T	G/T	G/T	T/T	G/T	G/T	G/T	G/T	T/T	G/G	G/T	G/T	G/G	G/G	G/G	G/T	G/G	G/G	G/T	G/G	G/G
29378483_219199	C/C	C/C	C/C	T/C	T/T	T/C	T/C	T/C	T/C	T/C	C/C	T/C	T/C	T/C	T/C	T/T	T/T	T/T	T/T	T/T	T/T	T/T	T/C	T/T	T/T	T/C	T/T	T/T
29378483_219209	T/T	C/T	T/T	C/T	C/C	C/T	C/T	C/T	NA	C/T	T/T	C/T	C/T	C/T	C/T	C/C	C/C	C/C	C/C	C/C	C/C	C/C	C/T	C/C	C/C	C/T	C/C	C/C
29378483_219252	C/C	C/C	C/C	A/C	A/A	NA	NA	A/C	NA	NA	C/C	A/C	A/C	A/C	A/C	A/A	A/A	A/A	A/A	A/A	A/A	A/A	A/C	A/A	A/A	A/C	A/A	A/A
29378483_220213	T/T	G/T	NA	G/T	G/G	G/T	G/T	G/T	NA	G/T	T/T	G/G	G/G	G/T	G/T	G/G	G/G	G/G	G/G	G/G	G/G	G/G	G/G	G/G	G/G	G/T	G/G	G/G
29378483_220224	T/T	C/T	C/C	C/T	C/C	NA	C/T	C/T	C/C	C/T	T/T	C/C	C/C	C/T	C/T	C/C	C/C	C/C	C/C	C/C	C/C	C/C	C/C	C/C	C/C	C/T	C/C	C/C
29378483_4802552	T/T	A/T	A/T	A/T	A/T	T/T	T/T	T/T	T/T	A/T	T/T	T/T	T/T	T/T	T/T	T/T	A/T	A/T	T/T	T/T	T/T	A/A	A/T	A/A	A/T	A/A	A/A	A/A
29378483_4802610	A/A	A/A	A/A	A/A	A/A	A/A	A/A	A/A	A/A	A/A	A/A	A/A	A/A	A/A	A/A	A/A	A/A	A/A	A/A	A/A	A/A	A/A	A/A	A/A	A/A	A/A	A/A	A/A
29378483_4802645	G/G	NA	NA	A/G	A/G	G/G	G/G	G/G	G/G	A/G	G/G	G/G	G/G	G/G	G/G	G/G	A/G	A/A	G/G	G/G	G/G	A/A	A/G	A/A	G/G	A/A	A/A	A/A
29378483_4892411	A/A	G/A	G/A	G/A	G/A	A/A	A/A	A/A	A/A	G/A	A/A	A/A	A/A	A/A	A/A	A/A	G/A	G/A	A/A	A/A	A/A	G/G	G/A	G/G	G/A	G/G	G/G	G/G
29378483_4892419	G/G	A/G	A/G	A/G	A/G	G/G	G/G	G/G	G/G	A/G	G/G	G/G	G/G	G/G	G/G	G/G	A/G	A/G	G/G	G/G	G/G	A/A	A/G	A/A	A/G	A/A	A/A	A/A
29378483_4892420	T/T	NA	C/T	C/T	C/T	T/T	T/T	T/T	T/T	C/T	T/T	T/T	T/T	T/T	T/T	T/T	C/T	C/T	T/T	T/T	T/T	C/C	C/T	C/C	C/T	C/C	C/C	C/C
29378483_5011099	C/C	C/C	NA	C/C	C/C	C/C	C/T	C/C	C/C	C/C	C/C	C/C	C/C	C/C	C/C	C/C	C/C	C/C	C/C	C/C	C/C	C/C	C/C	C/C	C/C	C/C	C/C	C/C
29378483_5011145	T/T	T/T	NA	T/T	T/T	T/T	T/C	T/T	T/T	T/T	T/T	T/T	T/T	T/T	T/T	T/T	T/T	T/T	T/T	T/T	T/T	T/T	T/T	T/T	T/T	T/T	T/T	T/T
29378483_5962670	T/T	T/T	T/T	T/T	T/T	T/T	T/T	T/T	T/T	T/T	T/T	T/T	T/T	T/T	T/T	T/T	T/T	T/T	T/T	T/T	T/T	T/T	T/T	T/T	T/T	T/T	T/T	T/T
29378483_805220	A/A	C/C	NA	A/C	A/C	A/A	A/A	A/A	A/A	A/A	A/C	A/A	A/A	A/A	A/A	C/C	A/A	A/C	A/C	A/A	A/A	A/A	A/A	A/A	A/A	A/C	A/A	A/A
29378484_1000348	G/G	G/A	G/A	G/G	G/G	NA	G/G	G/A	G/A	G/G	G/G	G/A	G/A	G/A	NA	G/A	G/A	NA	G/A	G/A	G/A	G/A	G/A	G/A	G/A	G/G	G/A	G/G
29378484_1000365	G/G	G/A	A/A	G/G	G/G	NA	G/G	G/A	G/A	G/G	G/G	G/A	G/A	G/A	NA	G/A	G/A	G/A	G/A	G/A	G/A	G/A	G/A	G/A	G/A	G/G	G/A	G/G
29378484_1015177	T/T	T/C	T/C	T/T	T/T	T/C	T/T	T/C	T/C	T/T	T/T	T/C	NA	T/C	NA	T/C	T/C	T/C	T/C	T/C	T/C	T/C	T/C	T/C	T/C	T/T	T/C	T/T
29378484_1015269	C/C	C/C	C/C	C/C	C/C	C/C	C/C	C/C	C/C	C/C	C/C	C/C	C/C	C/C	C/C	C/C	C/C	C/C	C/C	C/C	C/C	C/C	C/C	C/C	C/C	C/C	C/C	C/C
29378484_1017441	A/A	A/G	A/G	A/A	A/A	NA	A/A	A/G	A/G	A/A	A/A	A/G	NA	A/G	A/G	A/G	NA	A/G	NA	A/G	A/G	A/G	A/G	A/G	A/G	A/A	A/G	A/A
29378484_1018202	G/G	G/A	G/A	G/G	G/G	G/A	G/G	G/A	G/A	G/G	G/G	G/A	NA	G/A	G/A	G/A	NA	G/A	G/A	G/A	G/A	G/A	G/A	G/A	G/A	G/G	G/A	G/G
29378484_1024705	T/T	NA	T/C	T/T	T/T	T/C	T/T	T/C	T/C	T/T	T/T	T/C	NA	T/C	T/T	T/C	T/C	T/C	T/C	T/C	T/C	T/C	T/C	T/C	T/C	T/T	T/C	T/T
29378484_1024967	T/T	T/G	T/G	T/T	T/T	T/G	T/T	T/G	T/G	T/T	T/T	T/G	NA	T/G	T/G	T/G	T/G	T/G	T/G	T/G	T/G	T/T	T/G	T/G	T/G	T/T	T/G	T/T
29378484_1025235	G/G	NA	G/A	G/G	G/G	G/A	G/G	G/A	G/A	G/G	G/G	G/A	NA	G/A	G/A	G/A	G/A	G/A	G/A	G/A	G/A	G/G	G/A	G/A	G/A	G/G	G/A	G/G
29378484_1192340	A/A	A/A	A/G	A/G	A/A	A/G	A/A	A/A	A/A	A/G	A/G	A/A	A/A	A/A	A/A	A/A	A/A	A/A	A/A	A/A	A/A	A/A	A/A	A/A	A/A	A/G	A/A	A/G
29378484_1192388	T/T	T/T	T/T	T/T	T/T	T/A	T/T	T/T	T/T	T/T	T/T	T/A	NA	T/T	T/T	T/T	T/T	T/T	T/T	T/T	T/T	T/T	T/T	T/T	T/T	T/T	T/T	T/T
29378484_1192420	A/A	A/A	A/T	A/T	A/A	A/T	A/A	A/A	A/A	A/T	A/T	A/A	A/A	A/A	A/A	A/A	A/A	A/A	A/A	A/A	A/A	A/A	A/A	A/A	A/A	A/T	A/A	A/T
29378484_1192442	A/A	A/A	A/T	A/T	A/A	A/T	A/A	A/A	A/A	A/T	A/T	A/A	A/A	A/A	A/A	A/A	A/A	A/A	A/A	A/A	A/A	A/A	A/A	A/A	A/A	A/T	A/A	A/T
29378484_1192923	G/G	G/G	A/A	G/G	G/G	G/G	G/G	G/G	G/G	G/G	G/G	G/G	G/G	G/G	G/G	G/G	G/G	G/G	G/G	G/G	G/G	G/G	G/G	G/G	G/G	G/G	G/G	G/G
29378484_1192936	A/A	A/A	G/G	A/G	A/A	A/G	A/A	A/A	A/A	A/G	A/G	A/A	A/A	A/A	A/A	A/A	A/A	A/A	A/A	A/A	A/A	A/A	A/A	A/A	A/A	A/G	A/A	A/G
29378484_1192971	A/G	A/A	A/A	A/A	A/A	A/A	A/G	A/A	A/A	A/A	A/G	A/A	A/A	A/A	A/A	A/A	A/A	A/A	A/A	A/G	A/A	A/A	A/A	A/A	A/A	A/A	A/A	A/A
29378484_1308139	C/C	C/C	C/C	C/T	C/C	C/T	C/C	C/C	C/C	C/T	C/T	C/C	C/C	C/C	C/C	C/C	C/C	C/C	C/C	C/C	C/C	C/C	C/C	C/C	C/C	C/T	C/C	C/T
29378484_1335055	T/T	T/T	T/T	T/C	T/T	T/C	T/T	T/T	T/T	T/C	T/C	T/T	T/T	T/T	T/T	T/T	T/T	T/T	T/T	T/T	T/T	T/T	T/T	T/T	T/T	T/C	T/T	T/C
29378484_1671454	G/A	G/G	G/A	A/A	G/A	G/A	G/A	G/G	G/G	A/A	A/A	G/G	G/A	A/A	A/A	A/A	A/A	G/G	G/G	A/A	G/A	G/G	G/G	G/A	G/A	A/A	G/A	G/A
29378484_1671472	C/T	C/C	C/T	T/T	NA	C/T	C/T	C/C	C/C	C/T	T/T	C/C	C/T	NA	T/T	C/T	NA	C/C	C/C	T/T	C/T	C/C	C/C	C/T	C/T	T/T	C/T	C/T
29378484_1671475	A/G	A/A	A/G	G/G	NA	A/G	A/G	A/A	A/A	G/G	G/G	A/A	A/G	G/G	G/G	NA	NA	A/A	A/A	G/G	A/G	A/A	A/A	A/G	A/G	G/G	A/G	A/G
29378484_1671499	T/A	T/T	T/A	NA	T/T	T/A	T/A	T/T	T/T	A/A	A/A	T/T	NA	A/A	A/A	T/A	NA	T/T	T/T	A/A	T/A	T/T	T/T	T/A	T/A	A/A	T/A	T/A
29378484_1671506	A/C	A/A	NA	C/C	A/A	A/C	NA	A/A	A/A	C/C	C/C	A/A	A/C	NA	C/C	NA	NA	A/A	A/A	C/C	A/C	A/A	A/A	A/C	NA	C/C	A/C	A/C
29378484_1671535	C/C	C/C	C/C	C/C	C/C	C/C	C/C	C/C	C/C	C/C	C/C	C/C	C/C	C/C	C/C	C/C	C/C	C/C	C/C	C/C	C/C	C/C	C/C	C/C	C/C	C/C	C/C	C/C
29378484_1671612	G/G	G/G	G/T	G/G	G/G	G/G	G/G	G/G	G/G	G/G	G/G	G/G	G/G	G/G	G/G	G/G	G/G	G/G	G/G	G/G	G/G	G/G	G/G	G/G	G/G	G/G	G/G	G/G
29378484_1671613	T/A	T/T	T/A	A/A	T/A	T/A	T/A	T/T	T/T	A/A	NA	T/T	T/A	A/A	A/A	A/A	A/A	T/T	T/T	A/A	T/A	T/T	T/T	T/A	T/A	A/A	T/A	T/A
29378484_1671621	A/G	A/A	A/G	G/G	A/G	A/G	A/G	A/A	A/A	G/G	G/G	A/A	A/G	G/G	G/G	G/G	G/G	A/A	A/A	G/G	A/G	A/A	A/A	A/G	A/G	G/G	A/G	A/G
29378484_1671658	A/T	A/A	A/T	T/T	A/T	A/T	A/T	A/A	A/A	T/T	NA	A/A	A/T	T/T	T/T	T/T	T/T	A/A	A/A	T/T	A/T	A/A	A/A	A/T	A/T	T/T	A/T	A/T
29378484_1671659	A/T	A/A	A/T	T/T	A/T	A/T	A/T	A/A	A/A	T/T	NA	A/A	A/T	T/T	T/T	T/T	T/T	A/A	A/A	T/T	A/T	A/A	A/A	A/T	A/T	T/T	A/T	A/T
29378484_1671660	A/G	A/A	A/G	G/G	A/G	A/G	A/G	A/A	A/A	G/G	NA	A/A	A/G	G/G	G/G	G/G	G/G	A/A	A/A	G/G	A/G	A/A	A/A	A/G	A/G	G/G	A/G	A/G
29378484_1671740	A/G	A/G	NA	G/G	A/G	A/G	A/G	A/A	A/A	G/G	G/G	A/A	A/G	G/G	G/G	G/G	G/G	A/A	A/A	G/G	A/G	A/A	A/A	NA	A/G	G/G	A/G	A/G
29378484_1839667	T/T	T/T	T/G	T/T	T/T	T/T	T/T	T/T	T/T	T/G	T/T	T/T	T/T	T/T	T/T	T/T	T/T	T/T	T/T	T/T	T/T	T/T	T/T	T/T	T/T	T/T	T/T	T/T
29378484_1839683	G/T	G/T	G/T	T/T	G/T	G/T	G/T	G/G	G/G	T/T	T/T	G/G	G/T	T/T	T/T	T/T	T/T	G/G	G/G	T/T	G/T	G/G	G/G	NA	G/T	T/T	G/T	G/T
29378484_1839685	C/A	C/A	C/A	A/A	C/A	C/A	C/A	C/C	C/C	A/A	A/A	C/C	C/A	A/A	A/A	A/A	A/A	C/C	C/C	A/A	C/A	C/C	C/C	NA	C/A	A/A	C/A	C/A
29378484_1897819	C/A	C/C	C/C	A/A	C/A	C/A	C/A	C/C	C/C	C/A	A/A	C/C	C/A	A/A	A/A	A/A	A/A	C/C	C/C	A/A	C/A	C/C	C/C	C/A	C/A	A/A	C/A	C/A
29378484_1898710	G/T	G/G	G/G	T/T	G/T	G/T	G/T	G/G	G/G	G/T	T/T	G/G	G/T	T/T	T/T	T/T	T/T	G/G	G/G	T/T	G/T	G/G	G/G	G/T	G/T	T/T	G/T	G/T
29378484_1898820	A/C	A/A	A/A	C/C	A/C	A/C	A/C	A/A	A/A	A/C	C/C	A/A	A/C	C/C	C/C	C/C	C/C	A/A	A/A	C/C	A/C	A/A	A/A	A/C	A/C	C/C	A/C	A/C
29378484_365911	T/T	T/T	T/A	T/T	T/T	T/T	T/T	T/T	T/A	T/T	T/T	T/T	T/T	T/T	T/T	T/T	T/T	T/T	T/T	T/T	T/T	T/T	T/T	T/T	T/T	T/T	T/T	T/T
29378484_446125	T/T	T/T	T/T	T/G	T/T	T/T	T/T	T/T	T/T	T/G	T/T	T/T	T/T	T/T	T/T	T/T	T/T	T/T	T/T	T/T	T/T	T/T	T/T	T/T	T/T	T/T	T/T	T/T
29378484_446575	T/T	NA	T/T	T/T	T/T	T/T	T/T	T/C	T/C	T/T	T/T	T/T	T/T	T/C	NA	T/C	T/C	T/C	T/C	T/C	T/C	T/C	T/C	T/C	T/C	T/T	T/C	T/T
29378484_448691	C/C	C/C	C/C	C/C	C/C	C/T	C/C	C/C	C/C	C/C	C/T	C/C	C/C	C/C	C/C	C/C	C/C	C/C	C/C	C/C	C/C	C/C	C/C	C/C	C/C	C/C	C/C	C/T
29378484_449299	G/G	G/C	NA	NA	G/C	G/G	G/C	G/C	NA	NA	G/C	NA	G/G	G/C	G/C	G/C	G/C	G/C	G/G	NA	G/C	G/G	G/G	G/C	G/C	G/G	G/G	NA
29378484_449350	T/T	T/G	T/T	T/T	T/T	T/T	T/T	T/G	T/G	T/T	T/T	T/T	T/T	T/G	T/T	T/G	T/G	T/G	T/G	T/G	NA	T/T	T/G	T/G	T/T	T/T	T/G	T/T
29378484_449354	T/T	T/C	T/T	T/T	T/T	T/T	T/C	T/C	T/T	T/C	T/C	NA	T/T	T/C	T/C	T/C	T/T	T/C	T/C	T/C	T/C	T/C	T/T	T/C	T/T	T/C	T/T	NA
29378484_449365	C/C	C/T	C/C	C/C	C/C	C/C	C/T	C/C	C/C	NA	C/T	NA	NA	C/T	C/T	C/T	C/C	C/T	C/C	C/T	C/T	C/T	C/C	C/T	C/C	C/T	C/C	NA
29378484_449366	A/A	A/G	A/A	A/A	A/A	A/A	A/G	A/A	A/A	NA	A/G	NA	NA	A/G	A/G	A/G	A/A	A/G	A/A	A/G	A/A	A/G	A/A	A/G	A/A	A/A	A/A	NA
29378484_449373	A/A	A/A	A/A	A/A	A/A	A/A	A/G	A/A	A/A	NA	A/G	NA	NA	A/G	A/G	A/G	A/A	A/G	A/G	A/G	A/A	A/G	A/A	A/G	A/A	A/A	A/A	A/A
29378484_449376	A/A	A/A	A/A	A/A	A/A	A/A	A/G	A/A	A/A	NA	A/G	NA	A/A	A/G	A/G	A/G	A/A	A/G	A/G	A/G	A/A	A/G	A/A	A/G	A/A	A/A	A/A	A/A
29378485_2176396	T/T	G/T	G/T	G/T	T/T	T/T	T/T	T/T	T/T	T/T	T/T	T/T	T/T	T/T	T/T	T/T	G/T	T/T	G/T	G/G	G/T	G/T	G/T	G/T	G/T	G/T	T/T	T/T
29378485_2176491	T/T	G/T	G/T	G/T	T/T	T/T	T/T	T/T	T/T	T/T	T/T	T/T	T/T	T/T	T/T	T/T	G/T	T/T	G/T	G/G	G/T	G/T	NA	G/T	G/T	G/T	T/T	T/T
29378485_3895051	G/G	G/G	G/G	G/G	G/G	G/G	G/G	G/G	G/G	G/G	G/G	G/G	G/G	G/G	G/G	G/G	G/G	G/G	G/G	G/G	G/G	G/G	G/G	G/G	G/G	G/G	G/G	G/G
29378485_3990782	G/G	G/G	G/G	C/G	G/G	G/G	G/G	C/G	C/G	C/G	G/G	C/G	C/G	C/G	G/G	G/G	C/G	G/G	C/G	C/G	C/G	C/C	C/C	C/G	C/G	G/G	G/G	G/G
29378485_3990875	A/A	A/A	A/A	G/A	A/A	A/A	A/A	G/A	G/A	G/A	A/A	NA	G/A	G/A	A/A	A/A	G/A	A/A	G/A	G/A	G/A	G/G	G/G	G/A	G/A	A/A	A/A	A/A
29378485_3991056	T/T	T/T	T/T	A/T	T/T	T/T	T/T	A/T	T/T	A/T	T/T	NA	A/T	A/T	T/T	T/T	A/T	T/T	A/T	A/T	A/T	A/A	A/A	A/T	A/T	T/T	NA	T/T
29378485_4218791	C/C	C/C	C/C	T/C	C/C	C/C	C/C	T/C	T/C	T/C	C/C	T/C	T/C	T/C	C/C	C/C	T/C	C/C	T/C	T/C	T/C	T/T	T/T	T/C	T/C	C/C	C/C	C/C
29378485_4328557	G/T	G/G	G/G	G/G	G/T	T/T	G/T	G/T	G/G	G/G	G/G	G/G	G/G	G/G	G/G	G/T	G/T	G/T	G/T	G/T	G/G	G/G	G/G	G/G	G/T	G/T	G/G	G/T
29378485_4350617	G/A	G/G	G/G	G/G	G/A	A/A	G/A	G/A	G/G	G/G	G/G	G/G	G/G	G/G	G/G	G/A	G/A	G/G	G/A	G/A	G/G	G/G	G/G	G/G	G/A	G/A	G/G	G/A
29378485_4350620	A/G	A/A	A/A	A/A	A/G	G/G	A/G	A/G	A/A	A/A	A/A	A/A	A/A	A/A	A/A	A/G	A/G	A/A	A/G	A/G	A/A	A/A	A/A	A/A	A/G	A/G	A/A	A/G
29378485_4350624	G/A	G/G	G/G	G/G	G/A	A/A	G/A	G/A	G/G	G/G	G/G	G/G	G/G	G/G	G/G	G/A	G/A	G/G	G/A	G/A	G/G	G/G	G/G	G/G	G/A	G/A	G/G	G/A
29378485_4365975	T/A	T/T	T/T	T/T	T/A	A/A	T/A	T/A	T/T	T/T	T/T	T/T	T/T	T/T	T/T	T/A	T/A	T/A	T/A	T/A	T/T	T/T	T/T	T/T	T/A	T/A	T/T	T/A
29378485_4366042	C/G	C/C	C/C	C/C	C/G	G/G	C/G	C/G	C/C	C/C	C/C	C/C	C/C	C/C	C/C	C/G	C/G	C/G	C/G	C/G	C/C	C/C	C/C	C/C	C/G	C/G	C/C	C/G
29378485_4366060	T/C	T/T	T/T	T/T	T/C	C/C	T/C	T/C	T/T	T/T	T/T	T/T	T/T	T/T	T/T	T/C	T/C	T/C	T/C	T/C	T/T	T/T	T/T	T/T	T/C	NA	T/T	T/C
29378485_4897247	G/G	G/G	NA	A/A	G/G	G/G	A/G	A/G	A/G	A/G	A/G	G/G	G/G	A/G	G/G	G/G	A/G	G/G	A/G	A/G	A/A	A/A	A/G	A/A	A/G	G/G	G/G	G/G
29378485_4897725	G/G	G/G	NA	A/A	G/G	G/G	A/G	A/G	A/G	A/G	A/G	G/G	G/G	A/G	G/G	G/G	A/G	G/G	A/G	A/G	A/A	A/A	A/G	A/A	A/G	G/G	G/G	G/G
29378485_6004870	G/G	G/G	G/G	G/G	G/G	G/C	NA	C/C	G/C	G/G	G/C	G/C	G/C	G/G	G/C	G/C	G/G	G/G	G/G	G/C	G/C	G/C	G/C	G/G	NA	G/C	G/G	G/C
29378485_6004873	T/T	T/T	T/T	T/T	T/T	T/C	NA	C/C	T/C	T/T	T/C	T/C	T/C	T/T	T/C	T/C	T/T	T/T	T/T	T/C	T/C	T/C	T/C	T/T	NA	T/C	T/T	T/C
29378485_6004874	T/T	T/T	T/T	T/T	T/T	T/C	NA	C/C	T/C	T/T	T/C	T/C	T/C	T/T	T/C	T/C	T/T	T/T	T/T	T/C	T/C	T/C	T/C	T/T	NA	T/C	T/T	T/C
29378485_6021144	G/G	G/G	G/G	G/G	G/G	G/G	G/A	G/A	G/G	G/G	G/G	G/A	G/A	G/G	G/G	G/G	G/G	G/G	G/G	G/G	G/A	G/G	G/G	G/G	G/G	G/G	G/G	G/G
29378485_6372255	T/C	NA	T/C	T/T	T/C	T/C	T/C	C/C	T/C	T/T	T/T	T/C	T/C	T/T	T/C	T/C	T/T	T/C	T/T	T/C	T/C	T/C	T/T	T/T	T/C	NA	T/C	T/C
29378485_6655234	T/T	T/A	NA	T/T	T/A	T/A	T/T	T/A	T/T	T/T	T/A	T/T	T/T	T/T	T/A	T/A	T/T	T/T	T/T	T/A	T/T	T/A	T/T	T/T	T/A	T/A	T/T	T/A
29378485_6655999	A/A	A/G	NA	A/A	A/G	A/G	A/A	A/G	A/A	A/A	A/G	A/A	A/A	A/A	A/G	A/G	A/A	A/A	A/A	A/G	A/A	NA	A/A	A/A	A/G	A/G	A/A	A/G
29378485_7152485	T/T	T/T	NA	T/A	T/T	NA	T/A	T/T	T/T	T/T	T/T	T/T	T/T	T/T	T/A	T/T	T/T	T/T	T/T	T/T	T/T	T/T	T/T	T/A	T/A	T/T	T/T	T/T
29378485_7152494	G/G	G/G	NA	G/C	G/G	NA	G/C	G/G	G/G	G/G	G/G	G/G	G/G	G/G	G/C	G/G	G/G	G/G	G/G	G/G	G/G	G/G	G/G	G/C	G/C	G/G	G/G	G/G
29378485_7196603	G/C	G/G	NA	G/C	G/G	G/C	G/C	G/G	G/G	G/G	G/G	G/G	G/G	G/G	G/C	G/G	G/G	G/G	G/G	G/G	G/G	G/G	G/G	G/C	G/C	G/G	G/G	G/G
29378485_7196614	A/G	A/A	NA	A/G	A/A	A/G	A/G	A/A	A/A	A/A	A/A	A/A	A/A	A/A	A/G	A/A	A/A	A/A	A/A	A/A	A/A	A/A	A/A	A/G	A/G	A/A	A/A	A/A
29378485_7409455	G/G	NA	NA	G/G	G/C	G/G	G/G	G/G	G/G	G/G	G/G	G/G	G/G	C/C	G/G	G/G	G/G	G/G	G/G	G/G	G/G	G/G	G/G	G/G	G/G	G/G	G/G	G/G
29378485_7409489	T/C	T/C	T/C	NA	T/C	T/C	T/C	T/T	T/T	T/T	T/T	T/T	T/T	C/C	T/C	T/T	T/T	T/T	T/T	T/T	T/T	T/T	T/T	T/C	T/C	T/T	T/T	T/T
29378485_7409492	C/G	C/G	C/G	NA	C/G	C/G	C/G	C/C	C/C	C/C	C/C	C/C	C/C	G/G	C/G	C/C	C/C	C/C	C/C	C/C	C/C	C/C	C/C	C/G	C/G	C/C	C/C	C/C
29378485_7409550	A/T	A/T	A/T	A/T	A/T	A/T	A/T	A/A	A/A	A/A	A/A	A/A	A/A	A/T	A/T	A/A	A/A	A/A	A/A	A/A	A/A	A/A	A/A	A/T	A/T	A/A	A/A	A/A
29378485_7409740	A/C	NA	A/C	A/C	A/C	A/C	A/C	A/A	A/A	A/A	A/A	A/A	A/A	A/C	NA	A/A	A/A	A/A	A/A	A/A	A/A	A/A	A/A	A/C	A/C	A/A	A/A	A/A
29378485_7409780	C/T	C/C	NA	NA	C/C	C/T	C/T	C/C	C/C	C/C	C/C	C/C	C/C	C/C	NA	C/C	C/C	C/C	C/C	C/C	C/C	C/C	C/C	C/T	C/T	C/C	C/C	C/C
29378485_7409817	G/A	G/G	NA	G/G	G/G	G/A	G/A	G/G	G/G	G/G	G/G	G/G	G/G	G/G	NA	G/G	G/G	G/G	G/G	G/G	G/G	G/G	G/G	G/G	G/A	G/G	G/G	G/G
29378485_7434999	T/G	T/T	NA	T/G	T/T	T/G	T/G	T/T	T/T	T/T	T/T	T/T	T/T	T/T	T/G	T/T	T/T	T/T	T/T	T/T	T/T	T/T	T/T	T/T	T/G	T/T	T/T	T/T
29378485_7435395	NA	C/T	C/T	C/T	C/T	C/T	C/T	C/C	C/C	C/C	C/C	C/C	C/C	C/T	C/T	C/C	C/C	C/C	C/C	C/C	C/C	C/C	C/C	C/T	C/C	C/C	C/C	C/C
29378485_7435420	NA	NA	C/G	C/G	C/G	C/G	C/G	C/C	C/C	C/C	C/C	C/C	C/C	G/G	C/G	C/C	C/C	C/C	C/C	C/C	C/C	C/C	C/C	C/G	C/C	C/C	C/C	C/C
29378485_7435488	A/G	A/A	NA	A/G	A/A	A/G	A/G	A/A	A/A	A/A	A/A	A/A	A/A	A/A	A/G	A/A	A/A	A/A	A/A	A/A	A/A	A/A	A/A	A/G	A/A	A/A	A/A	A/A
29378485_7435530	A/A	A/G	NA	A/A	A/G	A/A	A/A	A/A	A/A	A/A	A/A	A/A	A/A	A/G	A/A	A/A	A/A	A/A	A/A	A/A	A/A	A/A	A/A	A/A	A/A	A/A	A/A	A/A
29378485_7522419	A/A	A/T	NA	A/A	A/T	A/A	A/A	A/A	A/A	A/A	A/A	A/A	A/A	NA	A/A	A/A	A/A	A/A	A/A	A/A	A/A	A/A	A/A	A/A	A/A	A/A	A/A	A/A
29378485_7522518	T/C	T/T	NA	T/C	T/T	T/C	T/C	T/T	T/T	T/T	T/T	T/T	T/T	T/T	T/C	T/T	T/T	T/T	T/T	T/T	T/T	T/T	T/T	T/C	T/C	T/T	T/T	T/T
29378485_7522632	A/C	A/A	NA	NA	A/A	A/C	A/C	A/A	A/A	A/A	A/A	A/A	A/A	A/A	A/C	A/A	A/A	A/A	A/A	A/A	A/A	A/A	A/A	A/C	A/C	A/A	A/A	A/A
29378485_7523370	G/G	G/C	NA	G/G	G/C	G/G	G/G	G/G	G/G	G/G	G/G	G/G	G/G	G/C	G/G	G/G	G/G	G/G	G/G	G/G	G/G	G/G	G/G	G/G	G/G	G/G	G/G	G/G
29378485_7523412	A/T	NA	NA	A/T	A/T	A/T	A/T	A/A	A/A	A/A	A/A	A/A	A/A	A/T	A/T	A/A	A/A	A/A	A/A	A/A	A/A	A/A	A/A	A/T	A/T	A/A	A/A	A/A
29378485_7523417	C/T	C/C	NA	C/T	C/C	C/T	C/T	C/C	C/C	C/C	C/C	C/C	C/C	C/C	C/T	C/C	C/C	C/C	C/C	C/C	C/C	C/C	C/C	C/T	C/T	C/C	C/C	C/C
29378485_7523497	C/C	C/T	NA	C/C	C/T	C/C	C/C	C/C	C/C	C/C	C/C	C/C	C/C	C/T	C/C	C/C	C/C	C/C	C/C	C/C	C/C	C/C	C/C	C/C	C/C	C/C	C/C	C/C
29378485_7584770	T/C	T/T	NA	T/C	T/T	T/T	T/C	T/T	T/T	T/T	T/T	T/T	T/T	T/T	T/C	T/T	T/T	T/T	T/T	T/T	T/T	T/T	T/T	T/C	T/C	T/T	T/T	T/T
29378485_7584822	T/T	NA	T/T	T/T	T/A	T/T	NA	T/T	T/T	T/T	T/T	T/T	T/T	T/A	T/T	T/T	T/T	T/T	T/T	T/T	T/T	T/T	T/T	T/T	T/T	T/T	T/T	T/T
29378485_7585038	G/T	NA	G/T	G/T	G/T	G/T	G/T	G/G	G/G	G/G	G/G	G/G	G/G	G/T	NA	G/G	G/G	G/G	G/G	G/G	G/G	G/G	G/G	G/T	G/T	G/G	G/G	G/G
29378485_7585137	A/A	A/C	NA	A/A	A/C	A/A	A/A	A/A	A/A	A/A	A/A	A/A	A/A	NA	A/A	A/A	A/A	A/A	A/A	A/A	A/A	A/A	A/A	A/A	A/A	A/A	A/A	A/A
29378485_7775748	A/G	A/A	NA	A/G	A/A	A/G	A/G	A/A	A/A	A/A	A/A	A/A	A/A	A/A	A/G	A/A	A/A	A/A	A/A	A/A	A/A	A/A	A/A	A/G	A/G	A/A	A/A	A/A
29378485_7825269	G/A	G/G	NA	G/A	G/G	G/A	G/A	G/G	G/G	G/G	G/G	G/G	G/G	G/G	G/A	G/G	G/G	G/G	G/G	G/G	G/G	G/G	G/G	NA	G/A	G/G	G/G	G/G
29378485_7825381	G/G	G/G	G/G	G/G	G/G	G/G	G/G	G/G	G/G	G/G	G/G	G/G	G/G	G/G	G/G	G/G	G/G	G/G	G/G	G/G	G/G	G/G	G/G	G/G	G/G	G/G	G/G	G/G
29378485_7825486	T/G	T/T	NA	T/G	T/T	T/G	T/G	T/T	T/T	T/T	T/T	T/T	T/T	T/T	T/G	T/T	T/T	T/T	T/T	T/T	T/T	T/T	T/T	T/T	T/T	T/T	T/T	T/T
29378485_8050199	C/C	C/G	NA	C/G	C/G	G/G	C/C	C/G	C/C	C/C	C/C	C/G	NA	C/G	C/G	C/G	C/C	C/C	C/C	C/G	C/C	C/G	C/C	C/C	G/G	C/G	C/C	C/G
29378485_8050204	A/T	NA	A/T	A/A	A/T	A/A	A/T	A/T	T/T	A/A	A/T	A/T	A/T	A/A	A/A	A/A	A/A	T/T	T/T	A/A	A/T	A/A	A/A	A/T	A/T	NA	A/T	A/A
29378485_8050525	G/G	G/T	G/T	G/T	G/T	G/T	G/G	G/T	G/G	G/G	G/G	G/T	G/T	G/T	G/T	G/T	G/G	G/G	G/G	G/T	G/G	G/T	G/G	G/G	G/T	G/T	G/G	G/T
29378485_8054612	T/C	T/C	T/C	T/T	T/C	T/T	NA	T/C	C/C	T/T	T/C	T/C	T/C	T/T	T/T	T/T	T/T	C/C	C/C	T/T	T/C	T/T	T/T	T/C	T/C	NA	T/C	T/T
29378485_8308681	T/G	T/G	T/G	T/T	T/G	T/T	T/G	T/G	T/G	T/G	G/G	T/T	T/T	T/G	T/G	T/G	T/T	G/G	T/G	T/T	T/T	T/T	T/T	T/T	T/T	NA	G/G	T/G
29378485_8380390	NA	C/T	C/T	C/C	NA	C/C	C/T	NA	C/T	C/T	T/T	C/C	C/C	C/T	C/T	C/T	C/C	T/T	C/T	C/C	NA	C/C	C/C	C/C	C/C	C/T	T/T	C/T
29378485_8380405	G/T	G/T	G/T	G/G	NA	G/G	G/T	G/T	G/T	G/T	T/T	G/G	G/G	G/T	G/T	G/T	G/G	T/T	G/T	G/G	G/G	G/G	G/G	G/G	G/G	NA	T/T	G/T
29378485_8380450	G/A	G/A	G/A	G/G	G/A	G/G	G/A	G/A	G/A	G/A	A/A	G/G	G/G	G/A	G/A	G/A	G/G	A/A	G/A	G/G	G/G	G/G	G/G	G/G	G/G	NA	A/A	G/A
29378485_8380460	G/C	G/C	G/C	G/G	G/C	G/G	G/C	G/C	G/C	G/C	C/C	G/G	G/G	G/C	G/C	G/C	G/G	C/C	G/C	G/G	G/G	G/G	G/G	G/G	G/G	NA	C/C	G/C
29378485_8380462	T/C	T/C	T/C	T/T	T/C	T/T	T/C	T/C	T/C	T/C	C/C	T/T	T/T	T/C	T/C	T/C	T/T	C/C	T/C	T/T	T/T	T/T	T/T	T/T	T/T	NA	C/C	T/C
29378485_8380518	T/C	T/C	T/C	T/T	T/C	T/T	T/C	T/C	T/C	T/C	C/C	T/T	T/T	T/C	T/C	T/C	T/T	C/C	T/C	T/T	T/T	T/T	T/T	T/T	T/T	NA	C/C	T/C
29378487_167982	A/A	A/A	A/A	A/G	A/G	A/A	A/A	A/A	A/G	A/G	G/G	A/G	NA	A/A	A/G	A/A	A/A	A/G	A/G	A/A	A/A	A/G	A/A	A/A	A/A	A/G	A/A	A/A
29378487_1874942	T/T	T/T	T/T	T/T	T/T	T/T	T/T	T/T	T/T	T/T	T/T	T/T	T/T	T/T	T/T	T/T	T/T	T/T	T/T	T/T	T/G	T/T	T/T	T/T	T/T	T/T	T/T	T/T
29378487_1874963	T/T	T/T	T/T	T/T	T/T	T/G	T/G	T/G	T/T	T/T	T/T	T/T	T/T	T/T	T/T	T/T	T/G	T/T	T/T	NA	T/G	T/T	T/T	T/T	T/T	T/T	T/T	T/T
29378488_1038016	A/A	A/A	A/A	G/G	G/A	G/A	G/A	G/A	G/A	NA	A/A	A/A	A/A	G/A	G/A	G/A	A/A	G/A	G/G	G/A	A/A	G/G	G/A	G/G	G/A	NA	G/A	G/G
29378488_1038506	A/A	NA	NA	G/A	G/A	G/A	G/A	G/A	G/A	G/A	A/A	G/G	G/A	G/A	G/G	G/G	G/A	NA	G/G	NA	A/A	G/G	G/A	G/G	G/A	NA	G/A	G/G
29378488_2535302	C/T	C/C	C/C	NA	C/T	C/C	C/C	C/C	C/C	C/C	C/C	NA	C/C	C/C	C/C	C/T	C/C	T/T	C/T	C/T	C/T	C/T	C/T	C/C	C/C	NA	C/T	C/T
29378488_2535326	A/A	A/A	A/A	A/A	A/A	A/A	A/A	A/A	A/A	A/A	A/A	NA	A/A	A/A	A/A	A/G	A/A	A/A	A/A	A/A	A/A	A/A	A/A	A/A	A/A	A/A	A/A	A/A
29378488_2535327	T/T	T/T	T/T	T/T	T/T	T/T	T/T	T/T	T/T	T/T	T/T	T/T	T/T	T/T	T/T	T/T	T/T	T/T	T/T	T/T	T/T	T/T	T/T	T/T	T/T	T/T	T/T	T/T
29378488_2535345	G/G	G/G	G/G	G/G	G/G	G/G	G/G	G/G	G/G	G/G	G/G	NA	G/G	G/G	G/G	G/A	G/G	G/G	G/G	G/G	G/G	G/G	G/G	G/G	G/G	G/G	G/G	G/G
29378488_2586591	T/C	T/T	T/T	T/C	T/C	T/T	T/T	T/T	T/T	T/T	T/T	T/T	T/T	T/T	T/T	T/C	T/T	C/C	T/C	T/C	T/C	NA	T/C	T/T	T/T	NA	T/C	T/C
29378488_2587878	C/C	C/C	C/C	C/C	C/C	C/C	C/C	C/C	C/C	C/C	C/C	C/C	C/C	C/C	C/C	C/C	C/C	C/C	C/C	C/C	C/C	C/C	C/C	C/C	C/C	C/C	C/C	C/C
29378488_2588739	C/T	C/C	C/C	C/T	C/T	C/C	C/C	C/C	C/C	C/C	C/C	C/C	C/C	C/C	C/C	C/T	C/C	T/T	C/T	C/T	C/T	NA	C/T	C/C	C/C	NA	C/T	C/T
29378488_2588754	A/G	A/A	A/A	A/G	A/G	A/A	A/A	A/A	A/A	A/A	A/A	A/A	A/A	A/A	A/A	A/G	A/A	G/G	A/G	A/G	A/G	NA	A/G	A/A	A/A	NA	A/G	A/G
29378488_2588858	A/C	A/A	A/A	A/C	A/C	A/A	A/A	A/A	A/A	A/A	A/A	A/A	A/A	A/A	A/A	A/C	A/A	C/C	A/C	A/C	A/C	NA	A/C	A/A	A/A	NA	A/C	A/C
29378488_2588894	C/C	C/C	C/C	C/C	C/C	C/C	C/C	C/C	C/C	C/C	C/C	T/T	C/T	C/C	C/C	C/C	C/C	C/C	C/C	C/T	C/C	C/C	C/C	C/C	C/C	C/C	C/C	C/C
29378488_2920024	A/T	A/T	A/T	A/A	A/A	A/T	A/A	A/A	A/T	A/A	A/A	T/T	A/T	A/A	A/A	A/A	A/A	A/A	A/A	A/T	A/A	A/A	A/T	A/T	A/A	A/A	A/A	A/A
29378488_2920043	A/C	A/C	A/C	A/A	A/A	A/C	A/A	A/A	A/C	A/A	A/A	C/C	A/C	A/A	A/A	A/A	A/A	A/A	A/A	A/C	A/A	A/A	A/C	A/C	A/A	A/A	A/A	A/A
29378488_2920064	T/C	T/C	T/C	T/C	T/T	T/C	T/T	T/T	T/C	T/T	T/T	C/C	T/C	T/T	T/T	T/T	T/T	T/T	T/T	T/C	T/T	T/T	T/C	T/C	T/T	T/T	T/T	T/T
29378488_2970365	G/G	G/A	G/A	G/G	G/G	NA	G/G	G/G	NA	G/G	G/G	A/A	G/G	G/G	G/G	G/G	G/G	G/G	G/G	G/A	G/G	G/G	G/A	G/G	G/G	G/G	G/G	G/G
29378488_2970407	A/G	NA	A/G	G/G	A/G	A/G	A/A	A/A	NA	A/A	A/A	G/G	A/A	A/A	A/A	A/G	A/A	G/G	G/G	G/G	G/G	NA	G/G	A/A	A/A	NA	A/G	A/G
29378488_2970421	G/G	NA	G/A	G/G	G/G	G/A	G/G	G/G	NA	G/G	G/G	A/A	G/G	G/A	G/G	G/G	G/G	G/G	G/G	NA	G/G	G/G	G/A	G/G	G/G	G/G	G/G	G/G
29378488_2970422	A/A	NA	A/G	A/A	A/A	A/G	A/A	A/A	NA	A/A	A/A	G/G	A/A	A/G	A/A	A/A	A/A	A/A	A/A	NA	A/A	A/A	A/G	A/A	A/A	A/A	A/A	A/A
29378488_2970454	T/T	NA	T/T	T/T	T/T	T/C	T/T	T/T	NA	T/T	T/T	C/C	T/T	T/C	T/T	T/T	T/T	T/T	T/T	NA	T/T	T/T	T/C	T/C	T/T	T/T	T/T	T/T
29378488_2970460	T/T	NA	T/T	T/T	T/T	T/C	T/T	T/T	NA	T/T	T/T	C/C	T/T	T/C	T/T	T/T	T/T	T/T	T/T	NA	T/T	T/T	T/C	T/C	T/T	T/T	T/T	T/T
29378488_2970469	C/C	NA	C/C	C/C	C/C	C/T	C/C	C/C	NA	C/C	C/C	T/T	C/C	C/C	C/C	C/C	C/C	C/C	C/C	NA	C/C	C/C	C/T	C/T	C/C	C/C	C/C	C/C
29378488_3557506	C/C	C/C	C/C	C/C	C/C	C/C	C/T	C/T	C/C	C/C	C/T	C/C	C/C	C/T	C/C	C/C	C/C	C/C	C/C	C/C	C/C	C/C	C/C	C/C	C/T	C/C	C/C	C/C
29378488_3561136	A/A	A/A	A/A	A/A	A/A	A/A	A/A	A/A	A/A	A/A	A/A	A/G	A/A	A/A	A/A	A/A	A/A	A/A	A/A	A/G	A/A	A/A	A/A	A/A	A/A	A/A	A/A	A/A
29378488_3561229	G/G	A/G	A/G	A/A	A/G	A/G	G/G	G/G	A/G	G/G	G/G	A/A	A/A	A/G	G/G	A/G	G/G	A/A	A/A	A/A	A/G	A/A	A/A	G/G	G/G	A/G	A/G	A/G
29378488_4704257	G/G	G/G	G/G	G/G	G/G	G/G	G/G	G/G	G/G	G/G	G/G	G/G	G/G	G/G	G/G	G/G	G/G	G/T	G/T	G/T	G/T	G/G	G/G	G/G	G/G	G/G	G/G	G/G
29378488_4704338	A/A	G/A	G/A	A/A	A/A	A/A	G/A	G/G	G/A	G/A	G/G	A/A	G/A	G/G	G/A	G/A	G/A	G/A	G/A	G/G	G/G	NA	A/A	G/A	G/A	G/A	G/A	A/A
29378488_4704477	C/T	C/C	C/C	C/C	C/C	C/C	C/C	C/C	C/C	C/C	C/C	C/T	C/C	C/C	C/C	NA	C/C	C/C	C/C	C/C	C/C	C/C	C/C	C/C	C/C	C/C	C/C	C/C
29378488_6700512	T/T	T/T	T/T	T/T	T/T	T/T	T/C	T/C	T/T	T/C	T/T	T/T	T/T	T/C	T/T	T/T	T/C	T/T	T/T	T/T	T/T	T/T	T/T	T/T	T/C	T/T	T/C	T/C
29378490_1130693	T/T	T/C	NA	T/T	T/T	T/C	T/T	T/C	T/T	T/C	T/C	T/C	C/C	T/C	T/C	T/T	T/C	T/C	C/C	T/T	T/C	T/T	T/C	T/C	T/C	C/C	T/C	T/C
29378490_171721	T/T	T/C	NA	T/T	T/T	T/C	T/T	T/C	T/T	T/C	T/T	T/C	C/C	T/C	T/C	T/T	T/T	NA	C/C	T/T	T/T	T/T	T/C	T/T	T/T	C/C	T/C	T/C
29378490_171751	G/G	T/T	T/G	T/G	G/G	T/G	T/G	T/T	T/G	T/G	T/T	T/T	T/T	T/T	T/T	T/G	T/T	T/G	T/T	T/T	T/G	T/G	NA	T/G	T/G	T/T	T/T	T/T
29378490_171912	T/T	A/T	NA	NA	A/T	NA	NA	A/A	A/T	A/T	A/A	A/A	A/A	A/A	A/A	A/T	A/A	A/T	A/A	A/A	A/T	A/T	NA	A/T	A/T	A/A	A/A	A/A
29378490_1870282	G/G	NA	NA	G/C	G/C	G/G	G/G	G/G	G/G	G/G	G/G	G/C	G/G	G/G	G/G	NA	G/G	G/G	G/G	G/G	G/G	G/G	G/G	G/G	G/G	G/C	G/G	G/G
29378490_1870295	G/G	NA	NA	G/T	G/T	G/G	G/G	G/G	G/G	G/G	G/G	NA	G/G	G/G	G/G	NA	G/G	G/G	G/G	G/G	G/G	G/G	G/G	G/G	G/G	G/T	G/G	G/G
29378490_1923323	T/T	T/G	NA	T/G	T/G	T/T	T/T	T/T	T/T	T/T	T/T	T/G	T/T	T/T	T/T	T/G	T/T	T/T	T/T	T/T	T/T	T/T	T/T	T/T	T/T	T/G	T/T	T/T
29378490_1923325	C/C	C/T	NA	C/T	C/T	C/C	C/C	C/C	C/C	C/C	C/C	C/T	C/C	C/C	C/C	C/T	C/C	C/C	C/C	C/C	C/C	C/C	C/C	C/C	C/C	C/T	C/C	C/C
29378490_1923346	A/A	A/C	NA	A/A	A/A	A/C	A/A	NA	A/A	A/C	A/A	A/C	C/C	A/C	A/C	A/A	A/C	A/C	C/C	A/A	A/C	A/A	A/C	A/A	A/A	A/A	A/C	A/C
29378490_1923376	C/C	C/T	C/C	C/T	C/T	C/C	C/C	C/C	C/C	C/C	C/C	C/T	C/C	C/C	C/C	C/T	C/C	C/C	C/C	C/C	C/C	C/C	C/C	C/C	C/C	C/T	C/C	C/C
29378490_1923509	C/C	C/A	C/C	C/C	C/C	C/C	C/C	C/C	C/C	C/C	C/C	C/A	C/C	C/C	C/C	C/A	C/C	C/C	C/C	C/C	C/C	C/C	C/C	C/C	C/C	C/C	C/C	C/C
29378490_2129836	T/T	T/T	T/T	T/T	T/T	T/T	T/T	T/T	T/T	T/T	T/T	T/C	T/T	T/T	T/T	T/C	T/T	T/T	T/T	T/T	T/T	T/T	T/T	T/T	T/T	T/T	T/T	T/T
29378490_2129859	A/A	A/G	A/A	A/A	A/G	A/A	A/A	A/A	A/A	A/A	A/A	A/G	A/A	A/A	A/A	A/A	A/A	A/A	A/A	A/A	A/A	A/A	A/A	A/A	A/A	A/G	A/A	A/A
29378490_2129860	A/A	A/A	A/A	A/A	A/A	A/A	A/A	A/A	A/A	A/A	A/A	A/G	A/A	A/A	A/A	A/G	A/A	A/A	A/A	A/A	A/A	A/A	A/A	A/A	A/A	A/A	A/A	A/A
29378490_2129870	C/C	C/C	C/C	C/C	C/C	C/C	C/C	C/C	C/C	C/C	C/C	C/T	C/C	C/C	C/C	C/T	C/C	C/C	C/C	C/C	C/C	C/C	C/C	C/C	C/C	C/C	C/C	C/C
29378490_2129886	A/A	A/A	A/A	A/A	A/A	A/A	A/A	A/A	A/A	A/A	A/A	NA	A/A	A/A	A/A	A/G	A/A	A/A	A/A	A/A	A/A	A/A	A/A	A/A	A/A	A/A	A/A	A/A
29378490_2129924	C/C	C/C	C/C	C/C	C/C	C/C	C/C	C/C	C/C	C/C	C/C	NA	C/C	C/C	C/C	C/T	C/C	C/C	C/C	C/C	C/C	C/C	C/C	C/C	C/C	C/C	C/C	C/C
29378490_2389509	A/A	G/G	NA	G/G	G/G	A/A	A/A	A/A	A/A	A/A	G/G	G/G	G/G	NA	NA	A/G	A/A	NA	A/G	A/A	G/G	A/A	NA	A/A	A/G	A/G	A/A	A/G
29378490_2389554	T/C	T/C	NA	NA	T/C	T/C	NA	NA	T/T	NA	C/C	T/C	C/C	NA	NA	T/T	T/T	NA	C/C	T/T	C/C	T/T	NA	T/T	T/C	T/T	T/T	T/T
29378490_2389560	G/T	G/T	NA	NA	G/T	G/G	NA	NA	G/G	NA	T/T	G/T	T/T	NA	NA	G/G	G/G	NA	T/T	G/G	T/T	G/G	NA	G/G	G/T	G/G	G/G	G/G
29378490_2389568	C/G	C/G	NA	C/G	C/G	C/G	NA	NA	C/C	NA	G/G	C/G	G/G	NA	NA	C/C	C/C	NA	G/G	C/C	G/G	C/C	NA	C/C	C/G	C/C	C/C	C/C
29378490_2389596	T/C	T/C	NA	NA	T/C	T/C	NA	NA	T/T	NA	C/C	T/C	C/C	NA	T/C	T/T	T/C	NA	C/C	T/T	C/C	T/T	NA	T/C	T/C	T/T	T/T	T/T
29378490_2389603	A/G	A/G	NA	A/G	A/G	A/G	NA	NA	A/A	NA	G/G	A/G	G/G	NA	A/G	A/A	A/G	NA	G/G	A/A	G/G	A/A	NA	A/G	A/G	A/A	A/A	A/A
29378490_2389611	A/A	A/A	A/A	A/A	A/A	A/A	A/A	A/A	A/A	A/A	A/A	A/A	A/A	A/A	A/A	A/A	A/A	A/A	A/A	A/A	A/A	A/A	A/A	A/A	A/A	A/A	A/A	A/A
29378490_2389612	G/G	G/G	G/G	G/G	G/G	G/G	G/G	G/G	G/G	G/G	G/G	G/G	G/G	G/G	G/G	G/G	G/G	G/G	G/G	G/G	G/G	G/G	G/G	G/G	G/G	G/G	G/G	G/G
29378490_2389614	G/C	C/C	G/C	C/C	C/C	G/C	NA	NA	G/G	NA	C/C	C/C	C/C	NA	G/C	G/C	G/C	NA	C/C	G/G	C/C	G/G	G/C	G/C	NA	G/C	G/G	G/G
29378490_2389619	T/T	T/T	T/T	T/T	T/T	T/T	T/T	T/T	T/T	T/T	T/T	T/T	T/T	T/T	T/T	T/T	T/T	T/T	T/T	T/T	T/T	T/T	T/T	T/T	T/T	T/T	T/T	T/T
29378490_2389621	G/G	G/G	G/G	G/G	G/G	G/G	G/G	G/G	G/G	G/G	G/G	G/G	G/G	G/G	G/G	G/G	G/G	G/G	G/G	G/G	G/G	G/G	G/G	G/G	G/G	G/G	G/G	G/G
29378490_2389639	T/C	T/C	NA	NA	T/C	T/C	NA	T/C	T/T	T/C	C/C	T/C	C/C	NA	T/C	T/T	T/C	T/C	C/C	T/T	C/C	T/T	T/C	T/C	NA	T/T	T/T	T/C
29378490_2389657	G/T	G/T	NA	G/T	G/T	G/T	G/T	G/T	G/G	G/T	T/T	G/T	T/T	G/T	G/T	G/G	G/T	G/T	T/T	G/G	T/T	G/G	G/T	G/T	NA	G/G	G/G	G/T
29378490_2629051	A/A	A/G	A/G	A/G	A/A	A/A	A/A	A/A	A/A	A/A	A/G	A/G	A/A	A/A	A/A	A/G	A/A	A/A	A/A	A/A	A/G	A/A	A/A	A/G	A/G	A/A	A/A	A/A
29378490_2629090	T/T	NA	T/C	T/C	T/T	T/T	T/T	T/T	T/T	T/T	T/C	T/C	T/T	T/T	T/T	T/C	T/T	T/T	T/T	T/T	T/C	T/T	T/T	T/C	T/C	T/T	T/T	T/T
29378490_2629113	C/C	C/T	C/T	C/T	C/C	C/C	C/C	C/C	C/C	C/C	C/T	C/T	C/C	C/C	C/C	NA	C/C	C/C	C/C	C/C	C/T	C/C	C/T	C/T	C/T	C/C	C/C	NA
29378490_2629162	A/A	A/G	NA	A/A	A/G	A/A	A/A	A/A	A/A	A/A	A/G	A/G	A/A	A/A	A/A	A/G	A/A	A/A	A/A	A/A	A/G	A/A	A/A	A/G	A/G	A/A	A/A	A/A
29378490_2629164	C/T	C/T	NA	C/C	C/T	C/T	C/T	C/C	C/T	T/T	C/T	C/T	C/C	C/C	C/C	C/T	C/T	C/T	C/C	C/C	C/T	C/T	NA	T/T	T/T	C/C	C/C	C/C
29378490_2629203	A/C	A/A	A/C	A/A	A/A	A/C	A/C	A/A	A/C	C/C	A/A	A/A	A/A	A/A	A/A	A/A	A/C	A/C	A/A	A/A	A/A	A/C	NA	A/C	A/C	A/A	A/A	A/A
29378490_2629229	T/T	T/G	NA	T/T	T/G	T/T	T/T	T/T	T/T	T/T	T/G	T/G	T/T	T/T	T/T	T/G	T/T	T/T	T/T	T/T	T/G	T/T	T/T	T/G	T/G	T/T	T/T	T/T
29378490_2802965	A/G	A/A	A/A	A/A	A/A	A/A	A/G	A/A	A/G	A/A	A/A	A/A	A/A	A/A	A/A	A/A	A/A	A/G	A/A	A/A	A/A	A/A	A/A	A/A	A/A	A/A	A/A	A/A
29378490_2803024	A/T	A/T	NA	A/T	A/T	A/T	A/T	A/A	A/T	T/T	A/T	A/T	A/A	A/A	A/A	A/T	A/T	A/T	A/A	A/A	A/T	A/T	NA	T/T	T/T	A/A	A/A	A/A
29378490_2803065	C/T	C/T	NA	C/T	C/T	C/T	C/T	C/C	C/T	T/T	C/T	C/T	C/C	C/C	C/C	C/T	C/T	C/T	C/C	C/C	C/T	C/T	NA	T/T	T/T	C/C	C/C	C/C
29378490_3518022	A/A	A/A	A/A	A/A	A/A	A/A	A/A	A/A	A/A	A/A	A/T	A/A	A/A	A/A	A/A	A/A	A/A	A/A	A/A	A/A	A/T	A/A	A/A	A/T	A/T	A/A	A/A	A/A
29378490_3518067	G/G	G/G	NA	G/G	G/G	G/C	G/G	G/G	G/G	NA	G/C	G/G	G/G	G/G	G/G	G/G	G/G	G/G	G/G	G/G	G/C	G/G	G/G	G/C	G/C	G/G	G/G	G/G
29378490_3518111	G/G	G/G	G/T	G/G	G/G	G/T	G/G	G/G	G/G	NA	G/G	G/G	G/G	G/G	G/G	G/G	G/G	G/G	G/G	G/G	G/G	G/G	G/G	G/G	G/G	G/G	G/G	G/G
29378490_3518157	T/T	T/T	T/G	T/T	T/T	T/G	T/T	T/T	T/T	T/G	T/G	T/T	T/T	T/T	T/T	T/T	T/T	T/T	T/T	T/T	T/G	T/T	T/T	T/T	T/T	T/T	T/T	T/T
29378490_3519592	G/G	G/G	G/A	G/G	G/G	G/A	G/G	G/G	G/G	G/A	G/G	G/G	G/G	G/G	G/G	G/G	G/G	G/G	G/G	G/G	G/G	G/G	G/G	G/G	G/G	G/G	G/G	G/G
29378490_3519594	G/G	G/G	G/G	G/G	G/G	G/G	G/G	G/G	G/G	G/G	G/A	G/G	G/G	G/G	G/G	G/A	G/G	G/G	G/G	G/G	G/A	G/G	G/G	G/A	G/A	G/G	G/G	G/G
29378490_3519678	A/A	A/A	A/A	A/A	A/A	A/A	A/A	A/A	A/A	A/A	A/G	A/A	A/A	A/A	A/A	A/G	A/A	A/A	A/A	A/A	A/G	A/A	A/A	A/G	A/G	A/A	A/A	A/A
29378491_1039404	A/G	G/G	A/G	A/G	A/A	A/G	A/A	A/A	A/A	A/G	A/G	A/G	NA	A/G	A/A	NA	A/A	A/A	A/G	G/G	G/G	A/A	A/G	G/G	G/G	A/G	A/A	A/G
29378491_1330940	G/A	A/A	G/A	G/G	G/G	G/A	G/G	G/G	G/G	G/A	G/A	G/A	NA	G/A	G/G	G/A	G/G	G/G	A/A	G/A	G/A	G/G	G/A	NA	A/A	G/G	G/A	G/A
29378491_1330950	T/T	T/T	T/T	T/A	NA	T/T	T/T	T/T	T/T	T/T	T/T	T/T	T/T	T/T	T/T	T/T	T/T	T/T	T/T	T/A	T/A	T/T	T/T	NA	T/T	T/A	T/T	T/T
29378491_1330962	C/A	A/A	C/A	C/C	C/C	C/A	A/A	C/C	C/C	C/A	C/A	C/A	NA	C/A	C/A	C/A	C/C	C/C	C/A	C/A	C/A	C/C	C/A	NA	A/A	C/C	C/A	C/A
29378491_1334049	A/A	A/A	A/A	A/A	A/A	A/A	A/C	A/A	A/A	A/A	A/A	A/A	A/A	A/C	A/C	A/A	A/A	A/A	A/A	NA	A/A	A/C	A/A	A/A	A/A	A/A	A/A	A/A
29378491_1334108	G/A	A/A	G/A	G/A	G/A	G/A	G/A	G/G	G/G	G/A	G/A	G/A	NA	A/A	G/A	G/A	G/G	G/G	G/A	A/A	A/A	G/A	G/A	A/A	A/A	G/A	G/A	G/A
29378491_1334118	A/A	A/A	A/A	A/A	A/A	A/A	A/A	A/A	A/A	A/A	A/A	A/A	A/A	A/A	A/A	A/A	A/A	A/A	A/A	A/C	A/C	A/A	A/A	A/C	A/A	A/C	A/A	A/A
29378491_1334132	G/C	C/C	G/C	G/C	G/C	G/C	G/C	G/G	G/G	G/C	G/C	G/C	NA	C/C	G/C	G/C	G/G	G/G	G/C	C/C	C/C	G/C	G/C	C/C	C/C	G/C	G/C	G/C
29378491_1334225	A/C	A/C	A/C	A/A	A/A	A/C	A/C	A/A	A/A	A/C	A/C	A/C	NA	A/C	A/A	A/C	A/A	A/A	A/C	A/C	A/C	A/C	A/C	A/C	C/C	A/A	A/C	A/C
29378491_1588902	G/C	C/C	G/C	G/G	G/G	G/C	G/G	G/G	G/G	G/C	G/C	G/C	NA	G/C	G/G	G/C	G/G	G/G	G/C	G/C	G/C	G/G	G/C	G/C	C/C	G/G	G/G	G/C
29378491_1588942	T/G	G/G	T/G	T/T	T/T	T/G	T/T	T/T	T/T	T/G	T/G	T/G	NA	T/G	T/T	T/G	T/T	T/T	T/G	T/G	T/G	T/T	T/G	T/G	G/G	T/T	T/T	T/G
29378491_1589002	A/T	T/T	A/T	A/A	A/A	A/T	A/A	A/A	A/A	A/T	A/T	A/T	NA	A/T	A/A	A/T	A/A	A/A	NA	A/T	A/T	A/A	A/T	A/T	T/T	A/A	A/A	A/T
29378491_1589011	G/T	T/T	NA	G/T	G/T	G/T	G/G	G/G	G/G	G/T	G/T	G/T	NA	G/T	G/G	G/T	G/G	G/G	NA	T/T	T/T	G/G	G/T	T/T	T/T	G/T	G/G	G/T
29378491_1589055	A/A	A/A	A/A	A/C	A/C	A/A	A/A	A/A	A/A	A/A	A/A	A/A	A/A	A/A	A/A	A/A	A/A	A/A	A/A	A/C	A/C	A/A	A/A	A/C	A/A	A/C	A/A	A/A
29378491_1589070	A/A	A/A	A/A	A/G	A/G	A/A	A/A	A/A	A/A	A/A	A/A	A/A	A/A	A/A	A/A	A/A	A/A	A/A	A/A	A/G	A/G	A/A	A/A	A/G	A/A	A/G	A/A	A/A
29378491_409245	T/T	T/T	T/T	G/T	G/T	NA	NA	T/T	G/T	T/T	T/T	G/G	NA	G/T	G/T	T/T	G/T	T/T	T/T	G/T	T/T	G/T	T/T	G/T	T/T	G/T	T/T	T/T
29378491_409287	C/C	C/C	C/C	T/C	T/C	NA	T/C	C/C	T/C	C/C	C/C	T/T	NA	T/C	T/C	C/C	T/C	C/C	C/C	T/C	C/C	T/C	C/C	T/C	C/C	T/C	C/C	C/C
29378491_409337	A/A	A/A	A/A	T/A	A/A	T/A	T/A	A/A	T/A	A/A	A/A	T/T	NA	T/A	T/A	A/A	T/A	A/A	A/A	T/A	A/A	T/A	A/A	T/A	A/A	T/A	A/A	A/A
29378491_409352	NA	T/T	T/T	A/T	A/T	A/T	A/T	T/T	A/T	T/T	A/T	A/A	NA	A/T	A/T	T/T	A/T	A/T	A/T	A/T	A/T	A/T	A/T	A/T	T/T	A/T	A/T	NA
29378491_409379	T/T	T/T	T/T	T/T	T/T	T/T	T/T	T/T	T/T	T/T	NA	T/T	T/T	T/T	T/T	T/T	T/T	T/T	T/T	T/T	T/T	T/T	T/T	T/T	T/T	T/G	T/G	T/T
29378491_409400	G/A	G/A	G/G	G/A	G/A	G/A	G/A	NA	G/G	G/G	G/A	G/A	NA	G/A	G/A	G/G	G/G	G/A	G/A	G/A	G/A	G/G	G/A	G/A	G/A	G/A	NA	G/A
29378491_409435	C/C	C/C	C/C	T/C	T/C	T/C	T/C	C/C	T/C	C/C	C/C	T/C	T/C	T/C	T/C	C/C	T/C	C/C	C/C	T/C	C/C	T/C	C/C	T/C	C/C	T/C	C/C	C/C
29378491_409454	G/T	G/T	G/T	G/T	G/T	G/T	G/T	G/T	G/T	G/T	G/T	G/T	G/T	G/T	G/T	NA	G/T	G/T	G/T	G/T	G/T	G/T	G/T	G/T	G/T	G/T	NA	G/T
29378491_409885	T/T	T/C	T/T	T/T	T/T	T/T	T/T	T/T	T/T	T/T	T/T	T/T	T/C	T/T	T/T	T/T	T/T	T/T	T/T	T/T	T/T	T/T	T/T	T/T	T/T	T/T	T/C	T/T
29378491_409897	T/T	NA	T/T	T/T	T/T	T/T	T/T	T/T	T/T	T/T	T/T	T/A	T/A	T/T	T/T	T/T	T/T	T/T	T/T	T/T	NA	T/T	T/T	T/T	T/T	T/T	T/T	T/T
29378491_409900	T/T	T/C	T/T	T/T	T/T	T/T	T/T	T/T	T/T	T/T	T/T	T/T	T/C	T/T	T/T	T/T	T/T	T/T	T/T	T/T	T/T	T/T	T/T	T/T	T/T	T/T	T/C	T/T
29378491_409911	T/T	T/T	T/T	T/T	T/T	T/T	T/T	T/T	T/T	T/C	T/T	T/T	T/C	T/T	T/T	T/T	T/T	T/T	T/T	T/T	T/T	T/T	T/T	T/T	T/T	T/T	T/C	T/T
29378491_409924	T/T	T/T	T/T	T/T	T/T	T/T	T/C	T/T	T/T	T/C	T/T	T/T	T/C	T/T	T/T	T/T	T/T	T/T	T/T	T/T	T/T	T/T	T/T	T/T	T/C	T/T	T/T	T/T
29378491_410980	T/T	T/T	T/T	NA	T/T	T/T	T/T	T/T	T/T	NA	T/T	T/C	T/C	T/T	T/C	T/T	T/T	T/T	T/T	T/C	T/T	T/C	T/C	T/C	T/C	T/T	T/C	NA
29378491_410994	C/G	NA	C/C	C/C	C/C	C/G	C/G	C/C	C/C	C/G	G/G	C/C	C/G	C/C	C/C	C/C	C/C	NA	G/G	C/C	NA	C/C	C/G	NA	C/G	C/G	C/G	C/G
29378491_411007	C/C	C/C	C/C	C/T	C/C	C/C	C/T	C/C	C/C	C/T	C/C	C/T	C/T	C/C	C/T	C/C	C/C	C/C	C/C	C/T	C/C	C/T	C/T	C/T	C/T	C/C	C/T	NA
29378491_411045	A/A	A/A	A/A	NA	A/A	A/A	A/G	A/A	A/A	A/G	A/A	A/G	A/G	A/A	A/G	A/A	A/A	A/A	A/A	A/G	A/A	A/A	A/G	A/G	A/G	A/A	NA	NA
29378491_411060	T/T	T/T	T/T	NA	T/T	T/T	T/C	T/T	T/T	T/C	T/T	T/C	T/C	T/T	T/C	T/T	T/T	T/T	T/T	T/C	T/T	T/C	T/C	T/C	T/T	T/T	NA	NA
29378491_411129	A/A	A/A	A/A	G/A	G/A	G/A	G/A	A/A	G/A	NA	A/A	G/G	G/A	G/A	G/A	A/A	G/A	A/A	A/A	G/A	A/A	G/A	A/A	G/A	A/A	G/A	A/A	A/A
29378491_411163	T/T	T/T	T/T	C/T	C/T	C/T	C/T	T/T	C/T	T/T	T/T	C/C	NA	C/T	C/T	T/T	C/T	T/T	T/T	C/T	T/T	C/T	T/T	C/T	T/T	C/T	T/T	T/T
29378491_411250	C/C	C/C	C/C	C/C	C/C	C/C	C/C	C/C	C/C	C/C	C/C	C/C	C/C	C/C	C/C	C/C	C/C	C/C	C/C	C/C	C/C	C/C	C/C	C/C	C/C	C/C	C/C	C/C
29378491_463044	T/C	T/C	T/C	T/T	T/C	T/T	T/T	T/C	NA	T/C	T/T	T/T	T/T	T/C	T/C	T/C	T/C	NA	T/T	T/C	T/C	T/C	NA	T/T	T/C	T/T	T/C	T/C
29378491_463153	NA	NA	NA	C/C	NA	C/C	NA	C/C	C/C	C/G	G/G	C/C	C/C	C/C	C/C	C/C	C/C	NA	NA	C/C	NA	C/C	NA	C/C	C/G	C/G	C/G	C/C
29378491_597166	G/G	G/G	G/G	C/G	C/G	C/G	NA	G/G	C/G	G/G	G/G	C/C	NA	C/G	C/G	G/G	C/C	G/G	G/G	C/G	G/G	C/C	G/G	C/G	G/G	C/G	G/G	G/G
29378491_597193	T/T	T/T	T/T	G/T	G/T	G/T	NA	T/T	G/T	T/T	T/T	G/G	NA	NA	G/T	T/T	G/T	T/T	T/T	G/T	T/T	G/G	T/T	G/T	T/T	G/T	T/T	T/T
29378491_597209	G/G	G/G	G/G	A/G	A/G	A/G	NA	G/G	A/G	G/G	G/G	A/A	NA	NA	A/G	G/G	A/G	G/G	G/G	A/G	G/G	A/A	G/G	A/G	G/G	A/G	G/G	G/G
29378491_597252	G/G	G/G	G/G	A/G	A/G	A/G	A/G	G/G	A/G	G/G	G/G	A/A	NA	NA	A/G	G/G	A/G	G/G	G/G	A/G	G/G	A/A	G/G	A/G	G/G	A/G	G/G	G/G
29378491_600656	A/A	A/A	A/A	A/A	A/A	A/A	A/A	A/A	A/A	A/A	A/A	A/A	A/A	A/A	A/A	A/A	A/A	A/A	A/G	A/A	A/A	A/A	A/A	A/A	A/A	A/A	A/A	A/A
29378491_600690	T/T	T/T	T/T	A/T	A/T	A/T	A/T	T/T	A/T	T/T	T/T	A/A	NA	A/T	A/T	T/T	A/T	T/T	T/T	A/T	T/T	A/T	T/T	A/T	T/T	A/T	T/T	T/T
29378491_607341	G/G	G/G	G/G	C/G	C/G	C/G	C/G	G/G	C/G	G/G	G/G	C/C	NA	C/G	C/G	G/G	C/G	G/G	G/G	C/G	G/G	C/G	G/G	C/G	G/G	C/G	G/G	G/G
29378497_2940609	T/T	T/T	T/T	T/C	T/C	T/T	C/C	T/C	T/T	T/T	T/T	T/T	T/T	T/T	T/T	T/T	T/T	T/C	T/C	T/T	T/T	T/T	T/T	C/C	T/C	T/T	C/C	T/C
29378497_3034671	A/A	A/A	A/A	A/A	A/A	A/G	A/A	A/A	A/A	A/G	A/G	A/G	A/A	A/G	A/G	A/G	A/G	G/G	A/A	G/G	G/G	A/A	A/A	A/A	A/A	A/A	A/A	A/A
29378497_3037237	T/T	T/T	T/T	T/T	T/T	T/C	T/T	T/T	T/T	T/C	T/C	T/C	T/T	T/C	T/C	T/C	T/C	T/C	T/T	C/C	C/C	T/T	T/T	T/T	T/T	T/T	T/T	T/T
29378497_46474	G/T	G/T	G/T	G/T	G/T	G/T	G/T	G/T	G/T	G/T	G/T	G/T	G/T	G/T	G/T	G/T	G/T	G/T	G/T	G/T	G/T	G/T	G/T	G/T	G/T	G/T	G/T	G/T
29378497_46521	G/C	C/C	C/C	C/C	C/C	G/C	C/C	C/C	C/C	C/C	C/C	C/C	NA	C/C	C/C	C/C	C/C	C/C	G/C	C/C	G/C	G/C	C/C	C/C	G/C	G/C	C/C	G/C
29378497_46549	A/G	G/G	G/G	G/G	G/G	A/G	G/G	G/G	G/G	G/G	G/G	G/G	A/G	G/G	G/G	G/G	G/G	G/G	A/G	G/G	A/G	A/G	G/G	G/G	A/G	A/G	G/G	A/G
29378497_46591	A/G	A/G	A/G	A/G	A/G	A/G	A/G	A/G	A/G	A/G	A/G	A/G	A/G	A/G	A/G	A/G	A/G	A/G	A/G	A/G	A/G	A/A	A/G	A/G	A/G	A/G	A/G	A/G
29378497_46595	T/T	T/C	T/C	T/C	T/C	T/C	T/C	T/C	T/C	T/C	T/C	T/C	T/C	T/C	T/C	T/C	T/C	T/C	T/C	T/C	T/C	T/T	T/C	T/C	T/C	T/C	T/C	T/C
29378497_46605	G/T	T/T	T/T	T/T	T/T	G/T	T/T	T/T	T/T	T/T	T/T	T/T	G/T	T/T	T/T	T/T	T/T	T/T	G/T	T/T	G/T	G/G	T/T	T/T	G/T	NA	T/T	G/T
29378497_46634	T/T	T/G	T/G	T/G	T/G	T/G	T/G	T/G	T/G	T/G	T/G	T/G	T/G	T/G	T/G	T/G	T/G	T/G	T/G	T/G	T/G	T/T	T/G	T/G	T/G	T/G	T/G	T/G
29378497_46654	T/T	T/C	T/C	T/C	T/C	T/C	T/C	NA	T/C	T/C	T/C	T/C	T/T	T/C	T/C	NA	T/T	T/C	T/C	T/T	T/T	T/T	T/C	T/C	T/C	T/C	T/C	T/C
29378497_46696	T/A	T/A	NA	T/A	T/A	T/A	T/A	T/A	T/A	T/A	T/A	T/A	T/A	T/A	T/A	T/A	T/A	T/A	T/A	T/A	T/A	T/T	T/A	T/A	T/A	T/A	T/A	T/A
29378497_46727	T/T	NA	NA	T/C	NA	T/T	NA	NA	T/T	T/T	T/T	T/C	T/T	T/T	T/C	NA	NA	T/T	T/T	T/C	T/T	T/T	T/T	T/T	T/T	T/T	T/C	T/T
29378497_46833	T/T	T/T	T/T	T/T	T/T	T/T	T/T	T/C	T/T	T/T	T/T	T/C	T/T	T/T	T/T	T/C	T/C	T/T	T/T	T/C	T/T	T/T	T/T	T/T	T/T	T/T	T/T	T/T
29378499_1376202	T/T	T/T	NA	T/T	T/T	T/T	T/T	T/T	T/T	T/T	T/T	T/T	T/T	T/T	T/T	T/T	T/T	T/T	T/T	T/T	T/T	T/T	T/T	T/T	T/T	T/T	T/T	T/T
29378499_1376279	T/T	G/G	NA	G/G	G/T	T/T	G/T	G/T	G/T	G/G	G/T	T/T	G/T	G/T	G/T	T/T	G/T	G/G	G/G	G/T	G/G	G/T	G/G	G/G	G/T	G/T	G/T	G/T
29378499_1673502	A/A	A/A	A/A	A/A	A/A	A/A	A/A	A/A	A/A	A/A	A/A	A/A	A/A	A/A	A/A	A/A	A/A	A/A	A/A	A/A	A/A	A/A	A/A	A/A	A/A	A/A	A/A	A/A
29378499_1673651	C/C	C/C	C/C	C/C	C/G	G/G	C/C	C/G	C/C	C/C	C/G	C/G	C/C	C/G	C/G	C/C	C/C	C/C	C/C	C/G	C/C	C/C	C/C	C/C	C/C	C/C	C/C	C/C
29378499_2462648	T/T	T/T	T/T	T/T	T/C	T/C	T/T	T/C	T/T	T/T	T/C	T/T	T/T	T/T	T/T	T/T	T/T	T/T	T/T	T/T	T/T	T/T	T/T	T/T	T/T	T/T	T/T	T/T
29378499_2463033	G/G	G/G	G/G	G/G	G/G	G/G	G/C	G/G	G/G	G/G	G/G	G/G	G/G	G/G	G/G	G/G	G/G	G/G	G/G	G/G	G/G	G/G	G/G	G/G	G/G	G/G	G/G	G/G
29378499_2463047	T/T	C/C	C/C	C/C	C/C	C/C	C/C	C/C	C/T	C/C	C/C	C/T	C/T	C/C	C/C	T/T	C/C	C/C	C/C	C/C	C/C	C/C	C/C	C/C	C/T	C/C	C/C	C/C
29378499_2463086	T/T	T/T	T/T	T/T	T/T	T/T	T/T	T/T	T/T	T/T	T/C	T/T	T/T	T/T	T/T	T/T	T/T	T/T	T/T	T/T	T/T	T/T	T/T	T/T	T/T	T/T	T/T	T/T
29378499_2595932	C/C	T/T	T/T	T/T	T/T	T/T	T/T	T/T	T/C	T/T	T/T	T/C	T/C	T/T	T/T	C/C	T/T	T/T	T/T	T/T	T/T	T/T	T/T	T/T	T/C	T/T	T/T	T/T
29378499_2596472	C/C	G/G	G/G	G/G	G/G	G/G	G/G	G/G	G/C	G/G	G/G	G/C	G/C	G/G	G/G	C/C	G/G	G/G	G/G	G/G	G/G	G/G	G/G	G/G	C/C	G/G	G/G	G/G
29378499_2596540	C/C	T/T	T/T	T/T	T/T	T/T	T/T	T/T	T/T	T/T	T/T	T/C	T/C	T/T	T/T	C/C	T/T	T/T	T/T	T/T	T/T	T/T	T/T	T/T	C/C	T/T	T/T	T/T
29378499_428812	A/A	G/G	G/G	G/G	G/G	G/A	G/G	G/G	G/A	G/G	G/G	A/A	G/A	G/A	G/A	A/A	A/A	G/G	G/G	G/A	G/G	G/G	G/G	G/G	G/A	G/A	G/A	G/A
29378499_437393	A/C	A/A	A/A	A/A	A/A	A/A	A/A	A/A	A/A	A/A	A/A	A/A	A/A	A/A	A/A	A/A	A/A	A/A	A/C	A/A	A/A	A/A	A/A	A/A	A/A	A/A	A/A	A/A
29378499_659324	T/T	T/T	T/T	T/T	T/T	T/T	T/T	T/T	T/T	T/T	T/T	T/T	T/T	T/T	T/T	T/T	T/T	T/T	T/T	T/T	T/T	T/T	T/T	T/T	T/T	T/T	T/T	T/T
29378499_659379	A/A	G/G	G/G	G/G	G/A	A/A	G/G	G/A	G/A	G/G	G/A	A/A	G/A	G/A	G/A	A/A	G/A	G/G	G/G	G/A	G/G	G/G	G/G	G/G	G/A	G/A	G/A	G/A
29378499_659406	C/C	C/C	C/C	C/C	C/C	C/C	C/C	C/C	C/C	C/C	C/C	C/C	C/C	C/C	C/C	C/C	C/C	C/C	C/C	C/C	C/C	C/C	C/C	C/C	C/C	C/C	C/C	C/C
29378501_366544	T/T	T/C	T/C	T/C	T/C	T/T	T/C	T/C	T/T	T/T	T/T	T/T	T/C	T/C	T/T	T/T	T/T	T/T	T/C	T/T	T/C	T/T	T/T	T/T	T/T	T/T	T/T	T/T
29378501_369218	T/T	T/G	T/G	T/G	T/G	T/T	T/G	T/G	T/T	T/T	T/T	T/T	T/G	T/G	T/T	T/T	T/T	T/T	T/G	T/T	T/G	T/T	T/T	T/T	T/T	T/T	T/T	T/T
29378501_370682	C/C	C/T	C/T	C/T	T/T	C/C	C/T	C/T	C/C	C/C	C/C	C/C	C/T	C/T	C/C	C/C	C/C	C/C	C/T	C/C	C/T	C/C	C/C	C/C	C/C	C/C	C/C	C/C
29378501_370808	A/A	A/G	A/A	A/A	A/A	A/A	A/A	A/G	A/G	A/A	A/A	A/A	A/A	A/G	A/A	A/A	A/A	A/A	A/A	A/A	A/A	NA	A/A	A/A	A/A	A/A	A/A	A/G
29378501_370883	C/C	C/T	C/T	C/T	C/T	C/C	C/T	C/T	C/C	C/C	C/C	C/C	C/T	C/T	C/C	C/C	C/C	C/C	C/T	C/C	C/T	C/C	C/C	C/C	C/C	C/C	C/C	C/C
29378501_370943	C/C	C/A	C/A	C/A	C/A	C/C	C/A	C/A	C/C	C/C	C/C	C/C	C/A	C/A	C/C	C/C	C/C	C/C	C/A	C/C	C/A	C/C	C/C	C/C	C/C	C/C	C/C	C/C
29378501_698757	T/T	T/A	NA	T/A	T/A	T/T	T/A	T/A	T/T	T/T	T/T	T/T	T/A	T/A	T/T	T/T	T/T	T/T	T/A	T/T	T/A	T/T	T/T	T/T	T/T	T/T	T/T	T/T
29378501_911341	A/A	A/G	A/A	G/G	A/G	A/A	A/G	A/G	A/A	A/A	A/A	A/A	A/G	A/G	A/A	A/A	A/A	A/A	A/G	A/A	A/G	A/A	A/A	A/A	A/A	A/A	A/A	A/A
29378501_912763	A/A	A/G	A/G	A/G	A/G	A/A	A/G	A/G	A/A	A/A	A/A	A/A	A/G	A/G	A/A	A/A	A/A	A/A	A/G	A/A	A/G	A/A	A/A	A/A	A/A	A/A	A/A	A/A
29378501_913068	A/A	NA	A/C	C/C	A/C	A/A	A/C	A/C	A/A	A/A	A/A	A/A	A/C	A/C	A/A	A/A	A/A	A/A	A/C	A/A	A/C	A/A	A/A	A/A	A/A	A/A	A/A	A/A
29378502_514226	A/A	A/A	A/A	A/A	A/A	A/A	A/A	A/A	A/A	A/A	A/A	A/A	A/T	A/T	A/T	A/T	A/A	A/T	A/T	A/T	A/A	A/A	A/A	A/A	A/A	A/T	A/A	A/A
29378505_191567	G/T	T/T	G/G	G/G	G/G	G/T	G/G	T/T	G/T	G/T	G/T	G/G	G/T	G/T	G/T	G/G	G/G	G/T	G/T	G/T	G/T	G/G	G/T	T/T	G/T	G/G	G/T	G/T
29378509_528640	A/A	A/G	NA	A/A	A/A	A/A	A/G	A/A	A/A	A/A	A/A	A/A	NA	A/A	A/A	A/A	A/A	A/A	A/A	A/A	A/A	A/A	A/G	A/A	A/A	A/A	A/A	A/A
29378509_529114	A/A	A/G	NA	A/A	NA	A/A	A/G	A/A	A/A	A/A	A/A	A/A	NA	A/A	A/A	A/A	A/A	A/A	A/A	A/A	A/A	A/A	NA	A/A	A/A	A/A	A/A	A/A
29378509_529237	T/T	T/C	NA	T/T	T/T	T/T	T/C	T/T	T/T	T/T	T/T	T/T	NA	T/T	T/T	T/T	T/T	T/T	T/T	T/T	T/T	T/T	T/C	T/T	T/T	T/T	T/T	T/T
29378509_747735	C/C	C/T	NA	C/C	C/C	C/C	C/T	C/C	C/C	C/C	C/C	C/C	NA	C/C	C/C	C/C	C/C	C/C	C/C	C/C	C/C	C/C	C/T	C/C	C/C	C/C	C/C	C/C
29378509_747854	T/T	T/G	NA	T/T	T/T	T/T	T/G	T/T	T/T	T/T	T/T	T/T	NA	T/T	T/T	T/T	T/T	T/T	T/T	T/T	T/T	T/T	T/G	T/T	T/T	T/T	T/T	T/T
29378510_2005941	G/G	G/G	G/G	G/G	G/G	G/G	G/G	G/G	G/G	G/G	G/G	G/T	G/G	G/G	G/T	G/G	G/G	G/G	G/G	G/G	G/G	G/T	G/T	G/T	G/G	G/G	G/G	G/G
29378510_2461388	T/T	T/T	T/T	T/T	T/T	T/C	T/T	T/T	T/T	T/T	T/T	T/C	T/T	T/T	T/C	T/T	T/T	T/C	T/T	T/T	T/T	T/T	T/T	T/T	T/T	T/T	T/T	T/T
29378510_2461392	G/G	G/G	G/G	G/G	G/G	G/C	G/G	G/G	G/G	G/G	G/G	C/C	G/G	G/G	G/C	G/C	G/G	G/C	G/G	G/G	G/G	G/G	G/G	G/G	G/G	G/G	G/G	G/G
29378510_2461403	C/C	C/C	C/C	C/C	C/C	C/T	C/C	C/C	C/C	C/C	C/C	T/T	C/C	C/C	C/T	C/C	C/C	C/T	C/C	C/C	C/C	C/C	C/C	C/C	C/C	C/C	C/C	C/C
29378510_2461405	A/A	A/A	A/A	A/A	A/A	A/G	A/A	A/A	A/A	A/A	A/A	G/G	A/A	A/A	A/G	A/A	A/A	A/G	A/A	A/A	A/A	A/A	A/A	A/A	A/A	A/A	A/A	A/A
29378510_2461408	C/C	C/C	C/C	C/C	C/C	C/A	C/C	C/C	C/C	C/C	C/C	A/A	C/C	C/C	C/A	C/C	C/C	C/A	C/C	C/C	C/C	C/C	C/C	C/C	C/C	C/C	C/C	C/C
29378510_2461439	C/C	C/C	C/C	C/C	C/C	C/T	C/C	C/C	C/C	C/C	C/C	T/T	C/C	C/C	C/T	C/C	C/C	C/T	C/C	C/C	C/C	C/C	C/C	C/C	C/C	C/C	C/C	C/C
29378510_2461449	T/T	T/T	T/T	T/T	T/T	T/G	T/T	T/T	T/T	T/T	T/T	G/G	T/T	T/T	T/G	T/T	T/T	T/T	T/T	T/T	T/T	T/T	T/T	T/T	T/T	T/T	T/T	T/T
29378510_2461450	C/C	C/C	C/C	C/C	C/C	C/A	C/C	C/C	C/C	C/C	C/C	A/A	C/C	C/C	C/A	C/C	C/C	C/C	C/C	C/C	C/C	C/C	C/C	C/C	C/C	C/C	C/C	C/C
29378510_2461456	A/A	A/A	A/A	A/A	A/A	A/C	A/A	A/A	A/A	A/A	A/A	C/C	A/A	A/A	A/C	A/A	A/A	A/A	A/A	A/A	A/A	A/A	A/A	A/A	A/A	A/A	A/A	A/A
29378510_2461458	A/A	A/A	A/A	A/A	A/A	A/A	A/A	A/A	A/A	A/A	A/A	A/A	A/A	A/A	A/A	A/A	A/A	A/A	A/A	A/A	A/A	A/A	A/A	A/A	A/A	A/A	A/A	A/A
29378510_2461465	C/C	C/C	C/C	C/C	C/C	C/G	C/C	C/C	C/C	C/C	C/C	G/G	C/C	C/C	C/G	C/C	C/C	C/C	C/C	C/C	C/C	C/C	C/C	C/G	C/C	C/C	C/C	C/C
29378510_2461469	A/A	A/A	A/A	A/A	A/A	A/G	A/A	A/A	A/A	A/A	A/A	G/G	A/A	A/A	A/G	A/A	A/A	A/A	A/A	A/A	A/A	A/A	A/A	A/A	A/A	A/A	A/A	A/A
29378510_2461526	C/C	C/C	C/C	C/C	C/C	C/T	C/T	C/C	C/C	C/C	C/C	T/T	C/C	C/T	C/T	C/C	C/C	C/C	C/C	C/C	C/C	C/C	C/C	C/C	C/C	C/T	C/C	C/C
29378510_2874030	C/C	G/C	G/C	C/C	C/C	G/G	G/C	G/C	C/C	C/C	C/C	C/C	C/C	C/C	C/C	G/C	G/G	G/C	G/G	C/C	C/C	G/G	NA	C/C	C/C	C/C	C/C	C/C
29378510_2874074	C/C	A/C	A/C	C/C	C/C	A/A	A/C	A/C	C/C	C/C	C/C	A/C	C/C	C/C	A/C	A/C	A/A	A/C	A/A	C/C	C/C	A/A	NA	A/C	C/C	C/C	C/C	C/C
29378510_2876847	A/A	G/A	G/A	A/A	A/A	G/G	G/A	G/A	A/A	A/A	A/A	G/A	A/A	A/A	G/A	G/A	G/G	A/A	G/G	A/A	A/A	NA	G/A	G/A	A/A	A/A	A/A	A/A
29378510_2876903	G/G	G/G	G/G	G/G	G/G	G/G	G/G	G/G	G/G	G/G	G/G	G/C	G/G	G/G	G/C	G/G	G/G	G/G	G/G	G/G	G/G	G/G	G/G	G/C	G/G	G/G	G/G	G/G
29378510_2877433	G/G	NA	T/G	G/G	G/G	T/T	NA	T/G	G/G	G/G	G/G	T/G	G/G	G/G	T/G	T/G	T/T	T/G	T/T	G/G	G/G	T/G	NA	T/G	G/G	G/G	G/G	G/G
29378510_2877434	C/C	NA	T/C	C/C	C/C	T/T	NA	T/C	C/C	C/C	C/C	T/C	C/C	C/C	T/C	T/C	T/T	T/C	T/T	C/C	C/C	T/C	NA	T/C	C/C	C/C	C/C	C/C
29378511_1066766	G/G	G/G	G/G	T/G	T/T	T/G	T/G	G/G	G/G	G/G	T/G	T/G	T/G	T/G	G/G	T/G	T/T	T/G	T/G	T/G	T/G	T/T	T/T	T/G	T/G	G/G	T/G	T/T
29378511_1354615	A/A	A/A	NA	A/A	A/A	A/A	A/A	A/A	A/A	A/A	A/A	A/A	A/A	A/A	A/A	A/A	A/A	A/A	A/A	A/A	A/G	A/A	A/G	A/A	NA	A/A	A/A	G/G
29378511_1354617	G/G	G/G	NA	G/G	G/G	G/G	G/G	G/G	G/G	G/G	G/G	G/G	G/G	G/G	G/G	G/G	G/G	G/G	G/G	G/G	G/A	G/G	G/A	G/G	NA	G/G	G/G	A/A
29378511_1354622	A/A	A/A	NA	A/A	A/A	A/A	A/A	A/A	A/A	A/A	A/A	A/A	A/A	A/A	A/A	A/A	A/A	A/A	A/A	A/A	A/C	A/A	A/C	A/A	NA	A/A	A/A	C/C
29378511_1354709	C/C	C/C	NA	C/C	C/C	C/C	C/C	C/C	C/C	C/C	C/C	C/C	C/C	C/C	C/C	C/C	C/C	C/C	C/C	C/C	C/G	C/G	C/G	NA	NA	C/C	C/C	G/G
29378511_1354713	A/A	A/A	NA	A/A	A/A	A/A	A/A	A/A	A/A	A/A	A/A	A/A	NA	A/A	A/A	A/A	A/A	A/A	A/A	A/A	A/A	A/A	A/A	NA	NA	A/A	A/A	A/A
29378511_1354731	A/A	A/A	NA	A/A	A/A	A/A	A/A	A/A	A/A	A/A	A/A	A/A	A/A	A/A	A/A	A/A	A/A	A/A	A/A	A/A	A/T	A/T	A/T	NA	NA	A/A	A/A	T/T
29378511_1354734	C/C	C/C	NA	C/C	C/C	C/C	C/C	C/C	C/C	C/C	C/C	C/C	C/C	C/C	C/C	C/C	C/C	C/C	C/C	C/C	C/T	C/T	C/T	NA	NA	C/C	C/C	T/T
29378511_1354756	G/G	G/G	NA	G/G	G/G	G/G	G/G	G/G	G/G	G/G	G/G	G/G	G/G	G/G	G/G	G/G	G/G	G/G	G/G	G/G	G/T	G/T	G/T	NA	NA	G/G	G/G	T/T
29378511_1683940	T/T	T/C	C/C	T/C	NA	T/C	T/C	T/C	T/C	T/T	T/T	T/T	T/C	T/T	T/T	T/T	T/C	T/T	T/T	T/C	T/T	T/T	T/T	T/C	T/C	T/C	T/T	T/T
29378511_1686023	T/T	T/A	A/A	NA	T/A	T/A	T/A	T/A	T/A	T/T	T/T	T/T	T/A	T/T	T/T	T/T	T/A	T/T	T/T	T/A	T/T	T/T	T/T	T/A	T/A	T/A	T/T	T/T
29378511_1686032	C/C	C/G	G/G	NA	C/G	C/G	C/G	C/G	C/G	C/C	C/C	C/C	C/G	C/C	C/C	C/C	C/G	C/C	C/C	C/G	C/C	C/C	C/C	C/G	C/G	C/G	C/C	C/C
29378511_1734642	A/G	A/G	A/G	A/G	A/G	A/A	A/A	A/G	A/G	A/G	A/G	A/G	A/G	A/G	NA	A/G	A/G	A/G	A/A	NA	A/A	A/A	A/G	A/G	A/A	A/G	A/G	A/G
29378511_1734652	G/A	G/A	G/A	G/A	G/A	G/G	G/G	G/A	G/A	G/A	G/A	G/A	G/A	G/A	G/A	G/A	G/A	G/A	G/G	NA	G/G	G/A	G/A	G/A	G/A	G/A	G/A	G/A
29378511_1734665	A/G	A/G	NA	A/G	A/G	A/A	A/A	A/G	A/G	A/A	A/G	A/G	A/A	A/G	A/G	A/G	A/G	A/G	A/A	NA	A/A	A/G	A/G	A/G	A/G	A/G	A/G	A/G
29378511_1734718	A/G	A/G	A/G	A/G	A/G	A/A	A/A	A/G	NA	A/A	A/G	A/G	A/A	A/G	A/G	A/G	A/G	A/G	A/A	A/A	A/A	A/G	A/G	A/G	A/G	A/G	A/G	A/G
29378511_1734753	G/C	G/C	G/C	G/C	G/C	G/G	G/G	G/C	NA	G/G	G/C	G/C	G/G	G/C	G/C	G/C	G/C	G/C	G/G	G/G	G/G	G/C	G/C	G/C	G/C	G/C	G/C	G/C
29378511_1734755	T/T	T/T	A/T	A/T	A/T	A/T	A/T	T/T	T/T	T/T	T/T	T/T	T/T	T/T	T/T	T/T	A/T	T/T	T/T	A/T	A/T	A/T	NA	A/T	A/T	T/T	T/T	A/T
29378511_1734776	A/G	A/G	A/G	A/G	A/G	A/A	A/A	A/G	NA	A/A	A/G	A/G	A/A	A/G	A/G	A/G	A/G	A/G	A/A	A/A	A/A	A/G	A/G	A/G	A/G	A/G	A/G	A/G
29378511_1734818	A/C	A/C	A/C	A/C	A/C	A/A	A/A	A/C	NA	A/A	A/C	A/C	A/A	A/C	A/C	A/C	A/C	A/C	A/A	A/A	A/A	A/C	A/C	A/C	A/C	A/C	A/C	A/C
29378511_1734908	T/C	T/C	T/C	T/C	T/C	T/T	T/T	T/C	T/C	T/T	T/C	T/C	T/T	T/C	T/C	T/C	T/C	T/C	T/T	T/T	T/T	T/C	T/C	T/C	T/C	T/C	T/C	T/C
29378511_1735050	T/C	T/C	NA	T/C	T/C	T/T	T/T	T/C	T/T	T/T	T/C	T/C	T/T	T/C	T/C	T/C	T/C	T/C	T/T	T/T	T/T	NA	T/C	T/C	T/C	T/C	T/C	T/C
29378511_1735093	G/A	G/A	G/A	NA	G/G	G/A	G/A	G/A	NA	A/A	G/A	G/A	A/A	G/G	G/A	G/A	G/A	G/A	NA	G/A	G/A	G/G	G/A	G/A	G/A	G/A	G/A	G/G
29378511_1767740	A/A	A/A	G/A	NA	G/G	G/A	G/A	A/A	A/A	A/A	A/A	A/A	A/A	G/G	G/A	A/A	G/A	A/A	A/A	G/A	G/A	G/G	G/A	G/A	G/A	A/A	A/A	G/G
29378511_1782707	A/A	A/A	G/A	G/A	G/A	G/A	G/A	A/A	A/A	A/A	A/A	A/A	A/A	G/A	G/A	A/A	G/A	A/A	A/A	G/A	G/A	G/G	G/A	G/A	G/A	A/A	A/A	G/G
29378511_1793164	G/G	G/G	A/A	A/G	A/G	A/G	A/G	G/G	G/G	G/G	G/G	G/G	G/G	A/G	A/G	G/G	A/G	G/G	G/G	A/G	A/A	A/A	A/G	A/A	A/G	G/G	G/G	A/A
29378511_1793282	C/C	C/C	T/T	T/C	T/C	T/C	T/C	C/C	C/C	C/C	C/C	C/C	C/C	T/C	T/C	C/C	T/C	C/C	C/C	T/C	T/C	T/T	T/C	T/C	T/C	C/C	C/C	T/T
29378511_1793666	A/A	A/A	G/A	G/A	G/A	G/A	A/A	A/A	A/A	A/A	A/A	A/A	A/A	G/A	G/A	A/A	G/A	A/A	A/A	G/A	G/A	G/G	G/A	G/A	G/A	A/A	A/A	G/G
29378511_1793742	C/C	C/C	A/C	A/C	A/C	A/C	C/C	C/C	C/C	C/C	C/C	C/C	C/C	A/C	A/C	C/C	A/C	C/C	C/C	A/C	A/C	A/A	A/C	A/C	A/C	C/C	C/C	A/A
29378511_183076	T/T	T/T	A/T	NA	NA	A/T	A/T	T/T	T/T	A/T	A/A	T/T	A/T	NA	A/A	A/A	A/T	A/T	A/T	T/T	A/T	A/A	A/A	A/T	A/T	T/T	A/T	A/A
29378511_183109	G/G	G/G	G/G	G/G	G/G	G/G	G/G	G/G	G/G	G/G	G/G	G/G	G/G	G/G	G/G	G/G	G/G	G/G	G/G	G/G	G/G	G/G	G/G	G/G	G/G	G/G	G/G	G/G
29378511_183118	T/T	T/T	T/T	T/T	T/T	T/T	T/T	T/T	T/T	T/T	T/T	T/T	T/T	T/T	T/T	T/C	T/T	T/T	T/T	T/T	T/T	T/T	T/T	T/T	T/T	T/T	T/T	T/T
29378511_183162	A/A	A/A	G/A	G/A	NA	NA	G/A	A/A	A/A	G/A	G/G	A/A	A/A	NA	G/G	G/G	G/A	G/A	G/A	A/A	G/A	G/G	G/G	G/A	G/A	A/A	G/A	G/G
29378511_183193	G/G	G/G	A/G	A/G	A/G	A/G	A/G	G/G	G/G	A/G	A/A	G/G	A/G	NA	A/A	A/A	A/G	A/G	A/G	G/G	A/G	A/A	A/A	A/G	A/G	G/G	A/G	A/A
29378511_20103	G/C	G/C	G/C	NA	G/G	G/G	G/G	G/C	G/C	G/C	G/C	G/G	G/G	G/G	G/C	G/G	G/G	G/G	G/C	G/G	G/G	G/G	G/G	G/G	G/G	G/C	G/C	G/G
29378511_2016869	T/T	T/T	T/T	C/T	C/T	C/T	C/T	C/T	NA	C/C	T/T	C/T	C/C	C/T	C/T	C/T	C/T	C/T	T/T	C/T	C/T	C/C	C/T	C/C	C/C	C/T	C/T	C/C
29378511_217566	G/G	G/G	C/G	C/G	C/G	C/G	C/G	G/G	G/G	C/G	C/C	C/G	C/C	C/G	C/C	C/C	C/G	C/G	NA	G/G	G/G	C/G	C/G	C/G	C/G	G/G	C/C	G/G
29378511_217601	C/C	C/C	A/C	A/C	A/C	A/C	A/C	C/C	C/C	A/A	A/A	A/C	A/A	A/C	A/A	A/A	A/C	A/C	A/C	C/C	C/C	A/C	A/C	A/C	A/C	C/C	A/A	C/C
29378511_217647	C/C	C/C	T/C	NA	T/C	T/C	T/C	C/C	C/C	T/C	T/T	T/C	T/T	T/C	T/T	T/T	T/C	T/C	T/C	C/C	C/C	T/C	T/C	T/C	T/C	C/C	T/T	C/C
29378511_217649	T/T	T/T	C/T	NA	C/T	C/T	C/T	T/T	T/T	C/C	C/C	C/T	C/C	C/T	C/C	C/C	C/T	C/T	C/T	T/T	T/T	C/T	C/T	C/T	C/T	T/T	C/C	T/T
29378511_217674	T/T	T/T	C/T	C/T	C/T	C/T	C/T	T/T	T/T	C/C	C/C	C/T	C/C	C/T	C/C	C/C	C/T	C/T	C/T	T/T	T/T	C/T	C/T	C/T	C/T	T/T	C/C	T/T
29378511_217675	A/A	A/A	T/A	T/A	T/A	T/A	T/A	A/A	A/A	T/A	T/T	T/A	T/T	T/A	T/T	T/T	T/A	T/A	T/A	A/A	A/A	T/A	T/A	T/A	T/A	A/A	T/T	A/A
29378511_217759	T/T	C/T	C/T	NA	C/T	C/T	NA	T/T	T/T	C/T	C/C	C/T	C/C	C/T	C/C	C/C	C/T	C/T	C/T	T/T	T/T	C/T	C/T	NA	C/T	T/T	C/C	T/T
29378511_217797	G/G	C/G	NA	C/C	NA	C/G	NA	G/G	G/G	C/G	C/C	C/G	C/C	C/G	C/C	C/C	NA	C/C	NA	G/G	G/G	C/G	NA	NA	NA	G/G	C/C	G/G
29378511_217806	A/A	T/A	T/T	NA	NA	T/A	NA	A/A	A/A	T/A	T/T	T/A	T/T	T/A	T/T	T/T	NA	T/T	NA	A/A	A/A	T/A	NA	NA	NA	A/A	T/T	A/A
29378511_217886	A/A	A/A	G/G	A/A	A/A	G/G	NA	A/A	A/A	G/A	G/G	NA	G/G	G/A	G/G	G/G	NA	G/G	G/G	A/A	A/A	NA	NA	NA	G/G	A/A	G/G	A/A
29378511_386887	G/G	G/G	A/A	G/G	A/G	A/A	NA	G/G	G/G	G/G	NA	A/G	A/A	A/G	A/G	A/A	NA	A/G	NA	G/G	NA	A/A	A/A	NA	A/A	G/G	NA	A/A
29378511_401986	C/C	C/C	T/C	T/C	T/C	T/C	T/C	C/C	C/C	C/C	T/C	T/C	T/T	T/T	T/C	T/T	T/T	T/C	T/C	C/C	C/C	NA	T/C	T/T	T/T	C/C	T/C	C/C
29378511_402000	A/A	A/A	C/A	C/A	C/A	C/A	C/A	A/A	A/A	A/A	C/A	NA	C/C	C/C	C/A	C/C	C/C	C/A	C/A	A/A	A/A	NA	C/A	C/C	C/C	A/A	C/A	A/A
29378511_402018	T/T	T/T	A/T	A/T	A/T	A/T	A/T	T/T	T/T	T/T	A/T	A/T	A/A	A/A	A/T	A/A	A/A	A/T	A/T	T/T	A/T	A/A	A/A	A/A	A/A	T/T	A/T	A/A
29378511_609516	G/G	G/G	G/G	G/T	G/G	G/G	G/G	G/G	G/G	G/T	G/G	G/G	G/G	G/G	T/T	G/G	G/G	G/G	G/G	G/G	G/G	G/G	G/G	G/G	G/G	G/G	G/T	G/G
29378511_752799	G/G	G/G	A/G	A/G	A/A	A/G	A/G	G/G	G/G	A/A	A/A	A/G	A/A	A/A	A/A	A/G	A/G	A/G	A/G	G/G	A/G	A/A	A/A	A/G	A/G	G/G	A/A	A/A
29378511_752906	T/T	T/T	A/T	NA	A/A	A/T	A/T	T/T	T/T	A/A	A/A	A/T	A/A	A/A	A/A	A/T	A/T	A/T	A/T	T/T	A/T	A/A	A/A	A/T	A/T	T/T	A/A	A/A
29378511_752918	T/T	C/T	NA	NA	C/C	C/T	C/T	T/T	T/T	C/C	C/C	C/T	C/C	C/C	C/C	C/T	C/T	C/T	C/T	T/T	C/T	C/C	C/C	C/T	C/T	T/T	C/C	C/C
29378511_759609	C/C	C/C	G/C	G/C	G/G	G/C	G/C	C/C	C/C	G/G	G/G	G/C	G/G	G/G	G/G	G/C	NA	G/C	G/C	C/C	G/C	G/G	G/G	G/C	G/C	C/C	G/G	G/G
29378511_759648	C/C	C/C	A/C	A/C	A/A	A/C	A/C	C/C	C/C	A/A	A/A	A/C	A/A	A/A	A/A	A/C	NA	A/C	A/C	C/C	A/C	A/A	A/A	A/C	A/C	C/C	A/A	A/A
29378511_759664	G/G	G/G	C/G	C/G	C/C	C/G	C/G	G/G	G/G	C/C	C/C	C/G	C/C	C/C	C/C	C/G	NA	C/G	C/G	G/G	C/G	C/C	C/C	C/G	C/G	G/G	C/C	C/C
29378511_759675	T/T	T/T	T/T	T/T	A/T	A/T	A/T	T/T	T/T	T/T	A/T	T/T	T/T	A/T	T/T	A/T	NA	A/T	A/T	T/T	A/T	A/A	A/A	T/T	T/T	T/T	T/T	A/A
29378511_759737	C/C	C/C	G/C	G/C	G/G	G/C	G/C	C/C	C/C	G/G	G/G	G/C	G/G	G/G	G/G	G/C	NA	G/C	G/C	C/C	G/C	G/G	G/G	G/C	G/C	C/C	G/G	G/G
29378511_945403	A/A	A/A	G/A	G/A	G/G	G/A	G/A	A/A	A/A	G/G	G/G	G/A	G/G	G/G	G/G	G/A	G/A	G/A	G/A	A/A	G/A	G/G	G/G	G/A	G/A	A/A	G/G	G/G
29378511_945416	T/T	T/T	G/T	G/T	G/G	G/T	G/T	T/T	T/T	G/G	G/G	G/T	G/G	G/G	G/G	G/T	G/T	G/T	G/T	T/T	G/T	G/G	G/G	G/T	G/T	T/T	G/G	G/G
29378516_577595	T/C	T/T	T/T	T/T	T/T	C/C	T/T	T/T	T/C	T/T	T/T	T/T	T/T	T/T	T/T	T/T	T/T	T/T	T/T	T/T	T/T	T/T	T/T	T/C	T/T	T/T	T/T	T/T
29378517_434482	C/T	C/T	C/T	C/C	T/T	C/T	C/C	C/T	T/T	C/C	C/T	C/T	C/T	C/C	C/C	C/C	C/C	C/T	C/C	C/T	C/T	C/T	C/T	T/T	T/T	C/T	T/T	T/T
29378517_626266	T/C	T/C	T/C	T/T	T/T	T/T	T/T	T/T	T/T	T/T	T/T	T/C	T/C	T/T	T/T	T/T	T/T	T/T	T/T	T/T	T/T	T/T	T/T	T/T	T/T	T/T	T/T	T/T
29378517_626304	A/G	A/G	A/G	A/A	A/A	A/A	A/A	A/A	A/A	A/A	A/A	A/G	A/G	A/A	A/A	A/A	A/A	A/A	A/A	A/A	A/A	A/A	A/A	A/A	A/A	A/A	A/A	A/A
29378517_626310	G/G	G/G	G/G	G/G	G/G	G/G	G/G	G/G	G/G	G/G	G/G	G/G	G/G	G/G	G/G	G/G	G/G	G/G	G/G	G/G	G/G	G/G	G/G	G/G	G/G	G/G	G/A	G/A
29378517_626319	A/G	A/G	A/G	A/A	A/A	A/A	A/A	A/A	A/A	A/A	A/A	A/G	A/G	A/A	A/A	A/A	A/A	A/A	A/A	A/A	A/A	A/A	A/A	A/A	A/A	A/A	A/A	A/A
29378517_626324	T/C	T/C	T/C	T/T	T/T	T/T	T/T	T/T	T/T	T/T	T/T	T/C	T/C	T/T	T/T	T/T	T/T	T/T	T/T	T/T	T/T	T/T	T/T	T/T	T/T	T/T	T/T	T/T
29378517_699646	T/A	T/A	NA	T/T	T/T	T/T	T/T	T/T	T/T	T/T	T/T	T/A	T/A	T/T	T/T	T/T	T/T	T/T	T/T	T/T	T/T	T/T	T/T	T/T	T/T	T/T	T/T	T/T
29378517_699743	A/A	A/A	NA	A/A	A/A	A/A	A/A	NA	A/A	NA	A/A	A/A	A/A	A/A	A/A	A/A	A/A	A/A	A/A	NA	A/A	A/A	A/A	A/A	A/A	A/G	A/A	A/A
29378517_724046	C/G	C/G	C/G	C/C	C/C	C/C	C/C	C/C	C/C	C/C	C/C	NA	C/G	C/C	C/C	C/C	C/C	C/C	C/C	C/C	C/C	C/C	C/C	C/C	C/C	C/C	C/C	C/C
29378517_724168	C/T	C/T	C/T	C/C	C/C	C/C	C/C	C/C	C/C	C/C	C/C	C/T	C/T	C/C	C/C	C/C	C/C	C/C	C/C	C/C	C/C	C/C	C/C	C/C	C/C	C/C	C/C	C/C
29378518_239840	T/T	C/T	NA	C/T	C/T	NA	T/T	C/C	C/C	C/T	C/T	C/C	C/C	C/T	C/T	C/T	C/T	C/C	C/T	C/C	C/C	C/T	C/T	C/T	C/T	T/T	C/C	C/C
29378518_239846	C/C	C/T	C/C	C/C	C/C	C/C	C/C	C/C	C/C	C/C	C/C	C/C	C/C	C/T	C/T	C/C	C/C	C/C	C/C	C/C	C/C	C/C	C/C	C/T	C/C	C/C	C/C	C/C
29378519_2497390	A/A	A/T	A/T	A/A	A/A	A/A	A/A	A/T	A/A	A/A	A/A	A/T	A/T	A/A	A/A	A/A	A/A	A/A	A/A	A/T	A/T	A/A	A/A	A/A	A/A	A/A	A/A	A/A
29378519_2497436	G/G	G/G	NA	G/T	G/G	G/T	G/T	G/G	G/T	G/G	G/G	G/T	G/G	G/G	G/G	G/G	G/G	G/G	G/G	G/T	G/T	G/G	G/T	G/G	G/G	G/G	G/G	G/G
29378519_2497468	A/A	A/T	A/T	A/T	A/A	A/T	A/T	A/T	A/T	A/A	A/A	A/T	NA	A/A	A/A	A/A	A/A	A/A	A/A	T/T	A/T	A/A	NA	A/A	A/A	A/A	A/A	A/A
29378519_2497486	T/T	T/C	T/C	T/T	T/T	T/T	T/T	T/C	T/T	T/T	T/T	T/C	T/C	T/T	T/T	T/T	T/T	T/T	T/T	T/C	T/C	T/T	T/T	T/T	T/T	T/T	T/T	T/T
29378519_2497487	T/T	T/C	T/C	T/T	T/T	T/T	T/T	T/C	T/T	T/T	T/T	T/C	T/C	T/T	T/T	T/T	T/T	T/T	T/T	T/C	T/C	T/T	T/T	T/T	T/T	T/T	T/T	T/T
29378519_2497491	G/G	G/G	NA	G/A	G/G	G/A	G/A	G/G	G/A	G/G	G/G	G/A	G/G	G/G	G/G	G/G	G/G	G/G	G/G	G/A	G/A	G/G	NA	G/G	G/G	G/G	G/G	G/G
29378519_2497522	G/G	G/G	NA	G/G	G/G	NA	G/C	G/G	G/C	G/G	G/G	G/C	G/G	G/G	G/C	G/G	G/G	G/G	G/G	G/C	G/G	G/G	NA	G/G	G/G	G/G	G/G	G/G
29378519_2497523	G/G	G/G	NA	G/G	G/G	G/C	G/C	G/G	G/C	G/G	G/G	G/C	G/G	G/G	G/G	G/G	G/G	G/G	G/G	G/C	G/G	G/G	NA	G/G	G/G	G/G	G/G	G/G
29378519_2497538	T/T	T/T	NA	T/T	T/T	NA	T/C	T/T	T/T	T/T	T/T	T/C	T/T	T/T	T/T	T/T	T/T	T/T	T/T	T/C	T/T	T/T	NA	T/T	T/T	T/T	T/T	T/T
29378519_4354817	G/A	G/G	G/G	G/G	G/G	G/A	G/G	G/A	G/G	G/G	G/G	G/G	G/G	G/G	G/G	G/G	G/G	G/A	A/A	G/G	G/G	G/G	G/A	G/A	G/A	G/G	G/A	G/A
29378519_4354935	C/T	C/C	C/C	C/C	C/C	C/T	C/C	C/T	C/C	C/C	C/C	C/C	C/C	C/C	C/C	C/C	C/C	NA	T/T	C/C	C/C	C/C	C/T	C/T	C/T	C/C	C/T	C/T
29378519_4357282	A/C	A/A	A/A	A/A	A/A	A/C	A/A	A/C	A/A	A/A	A/A	A/A	A/A	A/A	A/A	A/A	A/A	A/C	C/C	A/A	A/A	A/A	A/C	A/C	A/C	A/A	A/C	A/C
29378519_4357348	A/G	A/A	A/A	A/A	A/A	A/G	A/A	A/G	A/A	A/A	A/A	A/A	A/A	A/A	A/A	A/A	A/A	A/G	G/G	A/A	A/A	A/A	A/G	A/G	A/G	A/A	A/G	A/G
29378519_4903521	A/A	A/G	A/A	A/G	A/G	A/A	A/A	A/A	A/A	A/A	A/G	A/A	A/G	A/A	A/G	A/G	A/A	A/A	NA	A/G	A/A	A/A	A/A	A/A	A/G	A/A	A/A	A/G
29378519_4903525	C/C	C/T	C/C	C/C	C/T	C/C	C/C	C/C	C/C	C/C	C/T	C/C	C/T	C/C	C/T	C/T	C/C	C/C	NA	C/T	C/C	C/C	C/C	C/C	C/T	C/C	C/C	C/T
29378519_4903534	C/C	C/T	C/C	C/C	C/T	C/C	C/C	C/C	C/C	C/C	C/T	C/T	C/T	C/C	C/T	C/T	C/C	C/C	NA	C/T	C/C	C/C	C/C	C/T	C/T	C/C	C/C	C/T
29378519_4903565	NA	C/G	C/C	C/G	C/G	C/C	C/C	C/C	C/C	C/G	C/G	C/G	C/G	C/G	C/G	C/G	C/C	C/C	C/G	C/G	C/G	C/C	C/C	C/G	C/G	C/C	C/C	C/G
29378519_4903573	G/C	NA	G/G	G/C	G/C	G/G	G/G	G/G	G/G	G/C	G/G	G/C	G/G	G/C	G/G	G/C	G/G	G/C	G/C	G/G	G/G	G/G	NA	G/G	G/G	G/C	G/G	G/C
29378519_4903578	NA	G/G	G/G	G/T	G/T	G/G	G/G	G/G	G/G	G/G	G/T	G/T	G/G	G/T	G/G	G/T	G/G	G/G	G/T	G/G	G/G	G/G	G/G	G/G	G/G	G/G	G/G	G/T
29378519_4903579	A/A	A/T	A/A	A/T	A/T	A/A	A/A	A/A	A/A	A/A	A/A	A/T	A/A	A/T	A/T	A/T	A/A	A/T	NA	A/T	A/T	A/A	A/A	A/T	A/T	A/T	A/A	A/T
29378519_4903580	C/C	C/G	C/C	C/G	C/G	C/C	C/C	C/C	C/C	C/C	C/C	C/G	C/C	C/G	C/G	C/G	C/C	C/G	NA	C/G	C/G	C/C	C/C	C/G	C/G	C/G	C/C	C/G
29378519_4903581	G/C	G/C	NA	G/C	G/C	G/G	G/G	G/G	G/G	G/C	G/C	G/C	G/C	G/C	G/C	G/C	G/G	G/C	G/C	G/C	G/C	G/G	G/G	G/C	G/C	G/C	G/G	G/C
29378519_4903589	C/C	C/T	C/C	C/T	C/T	C/C	C/C	C/C	C/C	C/C	C/C	C/T	C/C	C/T	C/T	C/T	C/C	C/T	NA	C/T	C/T	C/C	C/C	C/T	C/T	C/T	C/C	C/T
29378519_4903637	G/A	G/A	NA	G/A	G/A	G/G	G/G	G/G	G/G	G/G	G/G	G/A	G/A	G/A	G/A	G/A	G/G	G/G	G/G	G/A	G/A	G/G	G/G	G/A	G/A	G/G	G/G	G/A
29378519_4903638	T/T	T/T	T/T	T/T	T/A	T/T	T/T	T/T	T/T	T/T	T/A	NA	T/T	T/A	T/T	T/T	T/T	T/T	T/A	T/T	T/A	T/T	T/T	T/T	T/T	T/T	T/T	T/T
29378519_4903640	T/C	NA	NA	T/C	T/T	T/T	T/T	T/T	T/T	T/T	T/T	T/T	T/T	T/T	T/T	T/T	T/T	T/T	T/T	T/C	T/T	T/T	T/T	T/T	T/T	T/C	T/T	T/C
29378519_4903641	NA	NA	NA	C/T	C/C	C/C	C/C	C/C	C/C	C/C	NA	C/C	C/C	C/C	C/C	C/C	C/C	C/C	C/C	C/T	C/C	C/C	C/C	C/C	C/C	NA	C/C	C/T
29378519_4903644	T/C	T/C	T/T	T/C	T/C	T/T	T/T	T/T	T/T	T/T	T/C	T/C	T/C	T/C	T/T	T/C	T/T	T/T	T/T	T/T	T/T	T/T	T/T	T/T	T/T	T/T	T/T	T/C
29378519_4903655	T/T	T/C	NA	T/C	T/C	T/T	T/T	T/T	T/T	T/T	T/C	T/C	T/T	T/C	T/C	T/T	T/T	T/T	T/T	T/T	T/C	T/T	T/T	T/C	T/C	T/T	T/T	T/C
29378519_4903666	T/C	T/T	T/T	T/C	T/C	T/T	T/T	T/T	T/T	T/T	T/C	T/C	T/C	T/C	T/T	NA	T/T	T/T	T/C	T/T	T/T	T/T	T/T	T/T	T/T	T/T	T/T	T/C
29378519_4903674	C/G	NA	C/C	C/G	C/G	C/C	C/C	C/C	C/C	C/C	C/G	C/G	C/G	C/G	C/G	C/G	C/C	C/C	C/G	C/G	C/G	C/C	C/C	C/C	C/C	C/C	C/C	C/G
29378519_4903731	A/A	A/A	A/A	A/C	A/C	A/A	A/A	A/A	A/A	A/A	NA	A/C	A/C	A/A	A/C	A/A	A/A	A/A	A/A	A/A	A/C	A/A	A/A	A/A	A/A	A/A	A/A	A/A
29378519_4903734	A/G	A/G	A/G	A/G	A/G	A/G	A/G	A/A	A/A	A/G	A/G	A/G	A/G	A/G	A/G	A/A	A/A	A/G	A/G	A/G	A/G	A/A	A/G	NA	A/A	A/G	A/A	A/G
29378519_4903749	C/C	C/C	C/G	C/C	C/C	C/C	C/G	C/C	C/C	C/G	C/C	C/C	C/C	NA	C/C	C/C	C/C	C/C	C/C	C/G	C/C	C/C	C/G	NA	C/C	C/C	C/C	C/C
29378519_4903751	T/A	T/A	T/A	T/A	T/A	T/A	T/A	T/T	T/T	T/A	T/A	T/A	T/A	T/A	T/A	T/T	T/T	T/T	NA	T/A	T/A	T/T	T/A	NA	T/T	T/T	NA	T/T
29378519_4903752	A/T	A/T	A/T	A/T	A/T	A/T	A/T	A/A	A/A	A/T	A/T	A/T	A/T	A/T	A/T	A/A	A/A	A/A	A/A	A/T	A/T	A/A	A/T	NA	A/A	A/A	NA	A/A
29378522_1394449	A/A	A/A	A/A	A/A	A/A	A/A	A/A	A/A	A/A	A/A	A/A	A/A	A/G	NA	A/G	A/A	A/A	A/A	A/A	A/A	A/A	A/A	A/A	A/A	A/A	A/A	A/A	A/A
29378522_1394451	G/G	G/G	G/G	G/G	G/G	G/G	G/G	G/G	G/G	G/G	G/G	G/G	G/C	NA	G/C	G/G	G/G	G/G	G/G	G/G	G/G	G/G	G/G	G/G	G/G	G/G	G/G	G/G
29378522_2405881	C/C	T/T	C/C	C/C	C/C	C/C	C/C	T/C	T/C	T/C	T/C	T/C	C/C	T/C	T/C	C/C	C/C	T/C	C/C	T/T	T/T	T/T	T/C	T/C	T/C	C/C	T/C	T/C
29378522_2405909	T/T	T/T	T/T	T/T	T/T	T/T	T/T	T/T	T/T	T/T	T/T	T/T	T/T	T/T	T/T	T/T	T/T	T/T	T/T	T/T	T/T	T/T	T/T	T/T	T/T	T/T	T/T	T/T
29378522_2760456	A/A	A/A	A/A	A/C	A/C	A/C	A/C	A/A	A/C	A/A	A/A	A/A	A/A	A/A	A/A	A/A	A/C	A/A	A/A	A/A	A/A	A/A	A/A	A/A	A/A	A/A	A/A	A/A
29378522_2910350	A/G	A/A	A/A	A/G	A/G	A/G	A/G	A/G	A/A	A/A	A/G	A/A	A/G	NA	A/G	G/G	A/G	A/G	A/G	A/A	A/A	A/A	A/G	A/G	A/G	A/G	A/A	A/A
29378522_2910365	G/A	G/G	G/G	G/A	G/A	G/G	G/A	G/A	G/G	G/G	G/A	G/G	G/A	G/A	G/A	A/A	G/A	G/A	G/A	G/G	G/G	G/G	G/A	G/A	G/A	G/A	G/A	G/A
29378522_2910666	A/G	A/A	A/A	A/G	A/G	A/G	A/G	A/G	A/A	A/A	A/G	A/A	A/G	A/G	A/G	G/G	A/G	A/G	A/G	A/A	A/A	A/A	A/G	A/G	A/G	A/G	A/A	A/A
29378522_3623889	A/G	A/A	A/A	A/G	A/G	A/G	A/G	A/G	A/A	A/A	A/G	A/A	A/G	A/G	A/G	G/G	A/G	NA	A/G	A/A	A/A	A/A	A/G	A/G	A/G	A/G	A/A	A/A
29378522_3624031	A/G	A/A	A/A	A/G	A/G	A/G	NA	A/G	A/A	A/A	NA	A/A	A/G	A/G	NA	G/G	A/G	NA	A/G	A/A	A/A	A/A	NA	NA	NA	A/G	A/A	A/A
29378522_3626501	A/G	A/A	A/A	A/G	A/G	A/G	A/G	A/G	A/A	A/A	A/G	A/A	A/G	A/G	A/G	G/G	A/G	A/G	A/G	A/A	A/A	A/A	A/G	A/G	A/G	A/G	A/A	A/A
29378522_3735951	G/G	G/G	G/G	G/T	G/T	G/T	G/T	G/G	G/T	G/T	G/G	G/G	G/T	G/G	G/G	G/G	G/T	G/G	G/T	G/G	G/G	G/G	G/G	G/G	G/G	G/G	G/G	G/G
29378522_3735974	G/G	G/G	G/G	G/A	G/A	G/A	G/A	G/G	G/A	G/A	G/G	G/G	G/A	G/G	G/G	G/G	G/A	G/G	G/A	G/G	G/G	G/G	G/G	G/G	G/G	G/G	G/G	G/G
29378522_3735994	T/T	T/T	T/T	T/A	T/A	T/A	T/A	T/T	T/A	T/A	T/T	T/T	T/A	T/T	T/T	T/T	T/A	T/T	T/A	T/T	T/T	T/T	T/T	T/T	T/T	T/T	T/T	T/T
29378522_3737912	G/G	G/G	G/G	G/T	G/T	T/T	G/T	G/G	NA	G/T	G/G	G/G	G/T	G/G	G/G	G/G	G/T	G/G	G/T	G/G	G/G	G/G	G/G	G/G	G/G	G/G	G/G	G/G
29378522_4083105	C/C	G/G	C/C	C/G	C/G	C/G	C/G	C/C	G/G	C/G	C/C	C/C	C/G	C/C	C/C	C/C	C/G	C/C	C/G	C/G	C/G	C/G	C/G	C/C	C/C	C/C	C/C	C/C
29378522_4083136	T/T	T/T	T/T	T/T	T/T	T/T	T/T	T/T	T/T	T/T	T/G	T/T	T/T	T/T	T/T	T/T	T/T	T/G	T/G	T/T	T/T	T/T	T/T	T/G	T/G	T/G	T/T	T/T
29378522_4085482	A/A	A/A	A/A	A/T	A/T	A/T	A/T	A/A	A/T	A/T	A/A	A/A	A/T	A/A	A/A	A/A	A/T	A/A	A/T	A/A	A/A	A/A	A/A	A/A	A/A	A/A	A/A	A/A
29378522_4085517	A/A	A/A	A/A	A/A	A/A	A/A	A/A	A/A	A/A	A/A	A/A	A/A	A/A	A/G	A/G	A/A	A/A	A/A	A/A	A/A	A/A	A/A	A/A	A/A	A/A	A/A	A/G	A/G
29378524_1534106	C/C	A/A	NA	C/C	C/C	C/C	C/C	A/A	A/C	A/C	A/C	A/C	C/C	A/C	A/A	C/C	C/C	A/C	A/C	NA	A/C	A/C	A/C	C/C	C/C	A/C	C/C	C/C
29378524_1534381	C/C	C/C	C/C	C/C	C/C	C/C	C/C	C/C	C/C	C/C	C/C	C/C	C/C	C/C	C/C	C/C	C/C	C/C	C/C	C/C	C/C	C/C	C/C	C/C	C/C	C/C	C/C	C/C
29378524_1555969	A/A	C/C	NA	A/A	A/A	A/A	A/A	C/C	C/A	C/A	C/A	C/A	A/A	C/A	C/C	A/A	A/A	C/A	C/A	C/A	C/A	C/A	C/A	A/A	A/A	NA	A/A	A/A
29378524_1556005	C/C	T/T	NA	C/C	C/C	C/C	C/C	T/T	T/C	T/C	T/C	T/C	C/C	T/C	T/T	C/C	C/C	T/C	T/C	NA	T/C	T/C	T/C	C/C	C/C	NA	C/C	C/C
29378524_1556083	T/T	C/C	NA	T/T	T/T	T/T	T/T	C/C	NA	C/T	C/T	C/T	T/T	C/T	C/C	T/T	T/T	NA	C/T	NA	C/T	NA	C/T	T/T	T/T	C/T	T/T	T/T
29378524_1934035	T/T	A/A	NA	T/T	T/T	T/T	T/T	A/A	A/T	A/T	A/T	A/T	T/T	A/T	A/A	T/T	T/T	NA	A/T	A/T	A/T	A/T	A/T	T/T	T/T	A/T	T/T	T/T
29378524_1934496	C/C	A/A	NA	C/C	C/C	C/C	C/C	A/A	A/C	A/C	A/C	A/C	C/C	A/C	A/A	C/C	C/C	A/C	A/C	A/C	A/C	A/C	A/C	C/C	C/C	A/C	C/C	C/C
29378524_1936349	G/A	G/G	G/A	A/A	A/A	A/A	A/A	G/G	G/A	G/A	G/A	G/A	NA	G/A	G/G	A/A	NA	G/A	G/A	G/A	G/A	G/A	G/A	G/A	A/A	G/A	G/A	G/A
29378524_1936384	T/T	T/T	T/T	T/T	T/T	T/T	T/T	T/T	T/T	T/T	T/T	T/T	T/T	T/T	T/T	T/T	T/T	T/T	T/T	T/T	T/T	T/T	T/T	T/T	T/T	T/T	T/T	T/T
29378524_240233	T/T	NA	NA	T/T	T/T	T/T	T/T	C/C	T/C	T/T	T/T	T/C	T/T	T/T	T/T	T/T	T/T	T/C	NA	T/C	T/T	T/T	T/T	T/T	T/T	NA	T/T	T/T
29378524_240300	T/T	NA	NA	T/T	T/T	T/T	T/T	C/C	T/T	T/T	T/T	T/C	T/T	T/T	T/T	T/T	T/T	T/C	NA	T/C	T/T	T/T	T/T	T/T	T/T	NA	T/T	T/T
29378524_3735087	A/A	A/G	A/A	A/A	A/A	A/A	A/A	A/A	A/A	A/G	A/G	A/A	A/A	A/G	G/G	A/A	A/A	A/G	A/G	A/A	A/G	A/A	A/A	A/A	A/A	A/A	A/A	A/A
29378524_3735173	A/A	A/T	A/A	A/A	A/A	A/A	A/A	A/A	A/A	A/T	NA	A/A	A/A	A/T	T/T	A/A	A/A	A/T	A/T	NA	A/T	A/A	A/A	A/A	A/A	A/A	A/A	A/A
29378524_3779359	A/A	A/T	A/A	A/A	A/A	A/A	A/A	A/A	A/A	A/T	A/T	A/A	A/A	A/T	T/T	A/A	A/A	A/T	NA	A/A	A/T	A/A	A/A	A/A	A/A	A/A	A/A	A/A
29378524_3779404	C/C	C/C	C/C	C/C	C/C	C/C	C/C	C/C	C/C	C/C	C/C	C/C	C/C	C/C	C/C	C/C	C/C	C/C	C/C	C/C	C/C	C/C	C/C	C/C	C/C	C/C	C/C	C/C
29378524_3779423	T/T	T/C	T/T	T/T	T/T	T/T	T/T	T/T	T/T	T/C	NA	T/T	T/T	T/C	C/C	T/T	T/T	T/C	NA	T/T	T/C	T/T	T/T	T/T	T/T	T/T	T/T	T/T
29378524_3791477	A/A	A/C	A/A	A/A	A/A	A/A	A/A	A/A	A/A	A/C	A/C	A/A	A/A	A/C	C/C	A/A	A/A	NA	A/C	A/A	A/C	A/A	A/A	A/A	A/A	A/A	A/A	A/A
29378524_3791483	C/C	C/G	C/C	C/C	C/C	C/C	C/C	C/C	C/C	C/G	C/G	C/C	C/C	C/G	G/G	C/C	C/C	NA	C/G	C/C	C/G	C/C	C/C	C/C	C/C	C/C	C/C	C/C
29378524_3911654	G/G	G/G	G/G	G/G	G/G	G/G	G/G	G/G	G/G	NA	NA	G/G	G/G	G/A	A/A	G/G	G/G	G/A	NA	G/G	NA	G/G	G/G	G/G	G/G	G/G	G/G	G/G
29378524_3911677	T/T	T/T	T/T	T/T	T/T	T/T	T/T	T/T	T/T	NA	NA	T/T	T/T	T/A	A/A	T/T	T/T	T/A	NA	T/T	T/A	T/T	T/T	T/T	T/T	T/T	T/T	T/T
29378524_3911717	T/T	T/T	T/T	T/T	T/T	T/T	T/T	T/T	T/T	NA	T/T	T/T	T/T	T/A	A/A	T/T	T/T	T/A	NA	T/T	T/A	T/T	T/T	T/T	T/T	T/T	T/T	T/T
29378524_3918965	A/A	A/G	A/A	A/A	A/A	A/A	A/A	A/A	A/A	A/G	NA	A/A	A/A	A/G	G/G	A/A	A/A	A/G	NA	A/A	A/G	A/A	A/A	A/A	A/A	A/A	A/A	A/A
29378524_3957229	C/C	C/G	C/C	C/C	C/C	C/C	C/C	C/C	C/C	NA	C/G	C/C	C/C	C/G	G/G	C/C	C/C	C/G	NA	C/C	NA	C/C	C/C	C/C	C/C	C/C	C/C	C/C
29378524_3957331	G/G	G/A	G/G	G/G	G/G	G/G	G/G	G/G	G/G	G/A	G/A	G/G	G/G	G/A	A/A	G/G	G/G	G/A	G/A	G/G	G/A	G/G	G/G	G/G	G/G	G/G	G/G	G/G
29378524_3957516	G/G	G/A	G/G	G/G	G/G	G/G	G/G	G/G	G/G	NA	G/A	G/G	G/G	G/A	A/A	G/G	G/G	G/A	G/A	G/G	G/A	G/G	G/G	G/G	G/G	G/G	G/G	G/G
29378524_3962859	G/G	G/G	G/G	G/G	G/G	G/G	G/G	G/G	G/G	G/A	G/A	G/G	G/G	G/A	A/A	G/G	G/G	G/A	G/A	G/G	G/A	G/G	G/G	G/G	G/G	G/G	G/G	G/G
29378524_4281977	G/G	G/G	G/G	G/G	G/G	G/G	G/G	G/G	G/G	G/A	G/A	G/G	G/G	G/A	A/A	G/G	G/G	G/A	G/A	G/G	G/A	G/G	G/G	G/G	G/G	G/G	G/G	G/G
29378524_4282041	A/A	A/A	A/A	A/A	A/A	A/A	A/A	A/A	A/A	A/A	A/A	A/A	A/A	A/A	A/A	A/A	A/A	A/A	A/A	A/A	A/A	A/A	A/A	A/A	A/A	A/A	A/A	A/A
29378524_4323078	C/C	C/G	C/C	C/C	C/C	C/C	C/C	C/C	C/C	C/G	C/G	C/C	C/C	C/G	G/G	C/C	C/C	C/G	C/G	C/C	C/G	C/C	C/C	C/C	C/C	C/C	C/C	C/C
29378524_4323091	G/G	G/G	G/G	G/G	G/G	G/G	G/G	G/G	G/G	G/G	G/G	G/G	G/G	G/G	G/G	G/G	G/G	G/G	G/G	G/G	G/G	G/G	G/G	G/G	G/G	G/G	G/G	G/G
29378524_4690215	T/T	T/A	T/T	T/T	T/T	T/T	T/T	T/T	T/T	T/A	T/A	T/T	T/T	T/A	A/A	T/T	T/T	T/A	T/A	T/T	T/A	T/T	T/T	T/T	T/T	T/T	T/T	T/T
29378524_4690271	A/T	A/A	NA	T/T	T/T	A/T	A/T	A/A	NA	A/A	A/A	A/T	T/T	A/A	A/A	A/T	A/T	A/A	A/T	A/T	A/T	A/A	A/A	A/T	A/T	A/A	A/T	A/T
29378524_4721744	A/A	A/A	A/A	A/A	A/A	A/A	A/A	A/A	A/A	A/A	A/A	A/A	A/A	A/A	A/A	A/A	A/A	A/A	A/A	A/A	A/A	A/A	A/A	A/A	A/A	A/A	A/A	A/A
29378524_4723486	C/C	C/T	C/C	C/C	C/C	C/C	C/C	C/C	C/C	C/T	C/T	C/C	C/C	NA	T/T	C/C	C/C	C/T	C/T	C/C	C/T	C/C	C/C	C/C	C/C	C/C	C/C	C/C
29378524_4870511	A/A	A/A	A/A	A/A	A/A	A/A	A/A	A/A	A/A	A/T	A/T	A/A	A/A	A/T	T/T	A/A	A/A	A/T	A/T	A/A	A/T	A/A	A/A	A/A	A/A	A/A	A/A	A/A
29378524_488659	A/A	G/G	NA	A/A	A/A	A/A	A/A	G/G	G/A	G/A	G/A	G/A	A/A	G/A	G/G	A/A	A/A	G/A	G/A	G/A	G/A	G/A	G/A	A/A	A/A	G/A	A/A	A/A
29378524_488668	G/G	G/G	G/G	G/G	G/G	G/G	G/G	G/G	G/G	G/G	G/G	G/G	G/G	G/G	G/G	G/G	G/G	G/G	G/G	G/G	G/G	G/G	G/G	G/G	G/G	G/G	G/G	G/G
29378524_665928	C/C	T/T	NA	C/C	C/C	C/C	C/C	T/T	T/C	T/T	T/C	T/C	C/C	T/C	T/T	T/C	T/C	T/C	T/C	T/C	T/C	T/C	T/T	C/C	C/C	T/T	T/C	C/C
29378525_190573	A/A	A/A	A/A	A/A	A/A	A/A	A/A	A/A	A/A	A/A	A/A	A/A	A/A	A/A	A/A	A/A	A/A	A/A	A/A	A/A	A/A	A/A	A/A	A/A	A/A	A/A	A/A	A/A
29378528_589453	T/C	T/C	T/C	T/T	C/C	NA	T/C	T/T	T/C	T/C	T/C	T/T	T/C	C/C	T/C	T/C	T/C	NA	T/C	T/C	C/C	T/C	T/C	T/C	T/C	T/C	T/C	T/C
29378531_719789	T/T	C/T	NA	T/T	T/T	C/T	T/T	T/T	C/T	T/T	T/T	T/T	T/T	T/T	T/T	C/T	C/T	T/T	T/T	T/T	T/T	C/T	C/T	T/T	T/T	T/T	T/T	T/T
29378532_1281495	C/C	C/C	C/C	C/C	C/C	C/C	C/C	C/C	C/C	C/C	C/C	C/T	NA	C/C	C/C	C/C	C/C	T/T	C/T	C/C	C/T	C/C	C/T	T/T	NA	C/C	C/C	C/C
29378532_1281505	C/C	C/C	C/C	C/C	C/C	C/T	C/C	C/C	NA	C/C	C/C	C/T	NA	C/C	C/C	C/C	C/C	NA	NA	C/C	C/T	C/C	C/T	C/T	NA	C/C	C/C	C/C
29378532_1281508	G/G	G/G	G/G	G/G	G/G	G/T	G/G	G/G	NA	G/G	G/G	G/T	NA	G/G	G/G	G/G	G/G	NA	NA	G/G	G/G	G/G	G/T	T/T	NA	G/G	NA	G/G
29378532_1281510	G/G	G/G	G/G	G/G	G/G	G/C	G/G	G/G	NA	G/G	G/G	G/G	NA	G/G	G/G	G/G	G/G	NA	G/G	G/G	G/G	G/G	G/G	G/C	G/G	G/G	G/G	G/G
29378532_1281518	C/C	C/C	C/C	C/A	C/C	C/A	C/C	C/C	C/C	C/C	C/C	C/A	NA	C/C	C/A	C/C	C/C	NA	NA	C/C	NA	C/C	C/A	A/A	C/A	C/C	NA	C/C
29378532_1281527	C/C	C/C	C/C	C/C	C/C	C/C	C/C	C/C	C/C	C/C	C/C	C/T	C/C	C/C	C/T	C/C	C/C	NA	C/C	C/C	C/C	C/C	C/T	C/C	C/T	C/C	C/C	C/C
29378532_1281593	C/C	C/C	C/T	C/T	C/T	C/T	C/C	C/T	C/T	NA	NA	C/T	C/T	C/T	C/C	C/T	C/C	T/T	NA	C/T	C/C	C/C	C/T	T/T	C/T	C/T	C/C	C/C
29378532_1281597	G/G	G/G	G/A	G/A	G/A	G/A	G/G	G/A	G/A	NA	NA	G/G	G/A	G/A	G/G	G/G	NA	G/A	G/A	G/A	G/G	G/G	G/A	A/A	G/A	G/A	G/G	G/G
29378532_1281600	A/A	A/A	A/A	A/A	A/A	A/A	A/A	A/G	A/A	A/A	A/A	A/A	A/A	A/A	A/A	A/A	A/A	A/A	A/A	A/A	A/A	A/A	A/A	A/A	A/G	A/A	A/A	A/A
29378532_1281615	G/T	G/G	G/T	NA	G/T	G/T	G/G	G/T	G/T	NA	G/T	G/G	G/T	G/T	G/T	G/T	G/G	T/T	G/T	G/T	G/T	G/G	G/T	G/T	G/T	G/T	G/G	G/G
29378532_1281621	G/G	G/G	G/A	G/A	G/A	G/A	G/G	G/A	G/A	NA	NA	G/G	G/A	G/G	G/G	G/G	G/G	G/A	G/A	NA	G/G	G/G	G/A	G/A	G/A	G/A	G/G	G/G
29378532_1281642	C/C	C/C	C/A	C/A	C/A	C/A	C/C	C/A	C/A	NA	C/A	C/C	NA	C/A	C/C	C/C	NA	C/A	NA	C/A	C/A	C/C	C/A	C/A	C/A	C/A	C/C	C/C
29378532_1281654	G/G	G/G	NA	G/G	G/T	G/G	G/G	G/G	NA	NA	G/G	G/G	NA	G/G	G/G	G/G	G/G	G/T	NA	NA	G/G	G/G	G/T	G/T	G/T	G/G	G/G	G/G
29378532_1281666	G/G	G/G	NA	G/G	G/A	G/G	G/G	G/G	G/G	NA	G/G	G/G	NA	G/G	G/G	G/G	G/G	G/A	NA	NA	G/G	G/G	G/G	A/A	G/A	G/G	G/G	G/G
29378532_1281684	G/G	G/G	NA	G/G	NA	G/G	G/G	G/G	G/G	NA	G/G	G/G	NA	G/G	G/G	G/G	G/G	G/A	NA	NA	G/G	G/G	G/G	G/A	G/G	G/G	G/G	G/G
29378532_1281697	G/G	G/G	NA	G/G	NA	G/G	G/G	G/G	G/G	NA	NA	G/G	NA	G/G	G/G	G/G	G/G	G/A	G/A	NA	G/G	G/G	G/G	G/A	G/G	G/G	G/G	G/G
29378532_1281739	C/C	C/A	C/C	C/C	C/C	C/C	C/C	C/C	C/C	C/C	C/C	C/C	C/C	C/A	C/A	C/C	C/C	C/C	C/A	C/C	C/A	C/C	C/C	NA	C/C	C/C	C/C	C/C
29378534_451130	G/C	C/C	NA	G/C	G/G	NA	C/C	C/C	G/C	C/C	G/G	C/C	C/C	G/C	G/C	NA	G/C	C/C	C/C	C/C	C/C	G/G	C/C	C/C	C/C	G/C	C/C	C/C
29378534_451137	NA	G/G	NA	A/G	A/A	NA	G/G	G/G	A/G	G/G	A/A	G/G	G/G	A/G	A/G	NA	A/G	G/G	G/G	G/G	G/G	A/A	G/G	G/G	G/G	A/G	G/G	G/G
29378534_451157	T/T	T/T	T/T	T/T	T/T	T/T	T/T	T/G	T/T	T/T	T/T	T/T	T/T	T/T	T/T	T/T	T/G	T/T	T/T	T/T	T/T	T/T	T/T	T/T	T/T	T/T	T/T	T/T
29378535_201395	T/G	T/G	T/T	T/T	T/T	T/G	T/T	T/G	T/G	T/G	T/G	T/G	T/G	T/G	T/G	T/T	T/T	T/G	T/G	T/T	T/G	T/G	T/G	T/G	T/G	T/G	T/G	T/G
29378535_201401	A/A	A/A	A/A	A/A	A/A	A/A	A/A	A/A	A/A	A/A	A/A	A/A	A/A	A/A	A/A	A/A	A/A	A/A	A/A	A/A	NA	G/A	A/A	A/A	A/A	A/A	NA	A/A
29378535_201407	A/T	A/T	A/A	A/A	A/A	A/T	A/T	A/T	A/T	A/T	A/T	A/T	A/T	A/T	A/T	A/A	A/A	A/T	A/T	NA	A/T	A/T	A/T	A/T	A/T	A/T	A/T	A/T
29378535_201408	C/A	C/A	C/C	C/C	C/C	C/A	C/A	C/A	C/A	C/A	C/A	C/A	C/A	C/A	C/A	C/C	C/C	C/A	C/A	NA	C/A	C/A	C/A	C/A	C/A	C/A	C/A	C/A
29378535_201414	A/A	A/A	A/A	A/A	A/A	A/A	A/A	A/A	A/A	A/A	A/A	A/A	A/A	A/A	A/A	A/A	A/A	A/A	A/A	NA	A/A	A/A	A/A	A/A	A/A	A/A	A/A	A/A
29378535_201416	T/C	T/C	T/T	T/C	T/T	T/C	T/T	NA	T/C	T/C	T/C	T/C	T/C	T/C	T/C	T/C	T/T	T/C	T/C	NA	T/C	T/C	T/C	T/C	T/C	T/C	T/C	T/C
29378535_201433	C/T	C/T	C/C	C/T	C/C	C/T	C/T	NA	C/T	C/T	C/T	C/T	C/T	C/T	C/T	C/C	C/C	C/T	C/T	NA	C/T	C/T	C/T	C/T	C/T	C/T	C/T	C/T
29378535_201441	G/T	NA	G/G	G/T	G/G	G/T	G/T	NA	NA	G/T	G/T	G/T	G/T	G/T	G/T	G/G	G/G	G/T	G/T	NA	G/T	G/T	G/T	G/T	G/T	G/T	G/T	G/T
29378535_201449	T/C	NA	T/T	T/C	T/T	T/C	T/C	NA	T/C	T/C	T/C	T/C	T/C	T/C	T/C	T/T	T/T	T/C	T/C	NA	T/C	T/C	T/C	T/C	T/C	T/C	T/C	T/C
29378536_1567694	G/G	G/G	G/G	G/G	G/G	G/G	G/G	G/G	G/G	G/G	G/G	G/G	G/G	G/G	G/G	G/G	G/G	G/G	G/G	G/G	G/G	G/G	G/G	G/G	G/G	G/G	G/G	G/G
29378536_1567696	C/C	C/C	C/C	C/C	C/C	C/C	C/C	C/C	C/C	C/C	C/C	C/C	C/C	C/C	C/C	C/C	C/C	C/C	C/C	C/C	C/C	C/C	C/C	C/C	C/C	C/C	C/C	C/C
29378536_1567699	G/G	G/G	G/G	G/G	G/G	G/G	G/G	G/G	G/G	G/G	G/G	G/G	G/G	G/G	G/G	G/G	G/G	G/G	G/G	G/G	G/G	G/G	G/G	G/G	G/G	G/G	G/G	G/G
29378536_1567705	G/G	T/T	NA	T/T	G/T	G/G	G/T	G/G	G/G	G/G	G/G	G/G	G/G	G/T	G/T	G/T	G/G	G/G	G/G	G/T	G/T	G/G	G/G	G/G	G/T	T/T	G/G	G/G
29378536_1567797	C/C	T/T	NA	T/T	C/T	C/C	T/T	C/C	C/C	C/C	C/C	C/C	C/C	T/T	C/T	T/T	C/T	C/C	C/C	C/T	C/T	C/C	C/T	C/C	T/T	T/T	C/T	C/T
29378536_1567876	G/G	T/T	G/T	T/T	T/T	G/T	T/T	G/T	G/T	G/T	G/T	G/G	G/G	T/T	T/T	T/T	T/T	G/G	G/G	T/T	T/T	G/G	G/T	T/T	T/T	T/T	G/T	G/T
29378536_1567904	A/A	G/G	NA	G/G	A/G	A/A	G/G	A/A	A/A	A/A	A/A	A/A	A/A	G/G	A/G	G/G	NA	A/A	A/A	A/G	A/A	A/A	A/G	A/A	G/G	G/G	A/G	A/G
29378536_1767307	T/T	T/T	NA	T/T	T/G	T/G	T/T	G/G	G/G	T/G	T/G	T/G	T/T	T/T	T/T	T/T	T/G	T/T	NA	T/G	T/G	T/T	T/T	G/G	T/T	T/T	T/T	T/T
29378537_176818	C/C	C/A	C/C	C/C	A/A	A/A	C/A	C/A	C/A	C/A	C/A	C/A	A/A	C/A	C/A	C/A	C/A	C/A	C/C	A/A	A/A	C/C	C/C	C/C	C/C	C/A	C/A	C/A
29378537_177117	G/T	G/T	G/T	G/G	T/T	T/T	G/T	G/T	G/T	G/T	G/T	G/T	T/T	G/T	G/T	T/T	T/T	G/T	G/G	T/T	T/T	G/G	G/G	G/T	G/T	G/T	T/T	T/T
29378537_222338	A/C	A/A	A/C	A/A	A/A	A/A	A/A	A/A	A/A	A/A	A/A	A/A	A/A	A/A	A/A	A/C	A/C	A/A	A/A	A/A	A/A	A/A	A/A	A/C	A/C	A/A	A/C	A/C
29378537_249671	A/A	A/A	A/A	A/A	A/C	A/C	A/A	A/A	A/A	A/C	A/C	A/A	A/C	A/A	A/A	A/A	A/A	A/A	A/A	A/A	A/A	A/A	A/A	A/A	A/A	A/A	A/A	A/C
29378537_249685	A/A	A/A	G/A	G/A	A/A	A/A	G/A	A/A	A/A	G/A	G/A	G/A	A/A	G/A	G/A	A/A	A/A	G/A	G/A	A/A	A/A	G/G	G/A	G/A	G/A	A/A	A/A	A/A
29378537_249687	T/T	T/T	T/T	T/T	T/T	T/T	T/T	T/T	T/T	T/T	T/T	T/T	T/T	T/T	T/T	T/T	T/T	T/T	T/T	T/T	T/T	T/T	T/T	T/T	T/T	T/T	T/T	T/T
29378537_249770	G/C	G/C	G/G	G/C	G/G	G/G	G/G	G/C	G/C	G/G	G/G	G/G	G/G	G/G	G/G	G/G	G/G	G/G	G/C	G/G	G/G	G/G	G/C	G/G	G/G	G/C	G/G	G/G
29378537_265763	A/G	A/G	NA	A/A	G/G	G/G	A/G	A/G	A/G	A/G	A/G	A/G	G/G	A/G	NA	NA	G/G	A/G	A/A	G/G	G/G	A/A	A/A	A/A	A/G	A/G	G/G	G/G
29378537_403332	T/C	T/T	T/C	T/T	T/T	T/T	T/T	T/T	T/T	T/T	T/T	T/T	T/T	T/T	T/T	T/C	T/C	T/T	T/T	T/T	T/T	T/T	T/T	T/C	T/C	T/T	T/C	T/C
29378537_403351	G/A	G/A	G/A	G/G	A/A	A/A	G/A	G/A	G/A	G/A	G/A	G/A	A/A	G/A	G/A	A/A	A/A	G/A	G/G	A/A	A/A	G/G	G/G	G/A	G/A	G/A	A/A	A/A
29378537_403539	G/G	G/G	G/G	G/G	G/G	G/G	G/G	G/G	G/G	G/T	G/G	G/G	G/G	G/G	G/T	G/G	G/G	G/G	G/G	G/G	G/G	G/G	G/G	G/G	G/G	G/G	G/G	G/G
29378540_1366383	A/A	A/A	A/A	A/A	A/A	A/A	A/A	NA	A/A	A/A	A/A	A/A	NA	A/A	A/A	A/A	A/A	A/A	A/C	A/A	A/A	A/C	A/A	NA	A/A	A/A	A/A	A/C
29378540_1366423	T/G	T/T	T/G	T/T	T/T	T/G	G/G	T/G	T/T	T/G	T/T	T/T	T/T	T/T	T/T	T/G	T/G	T/G	T/G	T/T	T/G	T/G	T/G	T/G	T/G	T/T	T/T	T/T
29378540_1366438	G/A	G/G	G/A	G/G	G/G	G/A	A/A	G/A	G/G	G/A	G/G	G/G	G/G	G/G	G/G	G/A	G/A	G/A	G/A	G/G	G/A	G/A	G/A	G/A	G/A	G/G	G/G	G/G
29378540_1366459	A/C	A/A	A/C	A/A	A/A	A/C	C/C	A/C	A/A	A/C	A/A	A/A	A/A	A/A	A/A	A/C	NA	A/C	A/C	A/A	A/C	A/C	A/C	A/C	A/C	A/A	A/A	A/A
29378540_1366483	C/T	C/C	C/T	C/C	C/C	C/T	T/T	C/T	C/C	C/T	C/C	C/C	C/C	C/C	C/C	C/T	C/T	C/T	C/T	C/C	C/T	C/T	C/T	C/T	C/T	C/C	C/C	C/C
29378540_1366511	G/A	G/G	G/A	G/G	G/G	G/A	A/A	G/A	G/G	G/A	G/G	G/G	G/G	G/G	G/G	G/A	G/A	G/A	G/A	G/G	G/A	G/A	G/A	G/A	G/A	G/G	G/G	G/G
29378540_1366548	T/C	T/T	T/C	T/T	T/T	T/C	C/C	T/C	T/T	T/C	T/T	T/T	T/T	T/T	T/T	T/C	T/C	T/C	T/C	T/T	T/C	T/C	T/C	T/C	T/C	T/T	T/T	T/T
29378540_1394035	T/C	T/T	NA	T/T	T/T	T/C	C/C	T/C	T/T	T/C	T/T	T/T	T/T	T/T	T/T	T/C	T/C	NA	T/C	T/T	T/C	T/C	T/C	T/C	T/C	T/T	T/T	T/T
29378540_1394798	C/T	C/C	C/T	C/C	C/C	C/T	T/T	C/T	C/C	C/T	C/C	C/C	C/C	C/C	C/C	C/T	C/T	C/T	C/T	C/C	C/T	C/T	C/T	C/T	C/T	C/C	C/C	C/C
29378540_1394894	G/A	G/G	G/A	G/G	G/G	G/A	A/A	G/A	G/G	G/A	G/G	G/G	G/G	G/G	G/G	G/A	G/A	G/A	G/A	G/G	G/A	G/A	G/A	G/A	G/A	G/G	G/G	G/G
29378540_1406198	G/C	G/G	G/C	G/G	G/G	NA	C/C	G/C	G/G	G/C	G/G	G/G	G/G	G/G	G/G	NA	G/C	G/C	G/C	G/G	G/C	G/C	G/C	G/C	G/C	G/G	G/G	G/G
29378540_1406267	G/A	G/G	G/A	G/G	G/G	G/A	NA	G/A	G/G	G/A	G/G	G/G	G/G	G/G	G/G	G/A	G/A	G/A	G/A	G/G	G/A	NA	G/A	G/A	G/A	G/G	G/G	G/G
29378540_1406382	T/T	T/T	T/T	T/T	T/T	T/T	T/T	T/T	T/T	T/T	T/T	T/T	T/T	T/T	T/T	T/T	T/T	T/T	T/T	T/T	T/T	T/T	T/T	T/T	T/T	T/T	T/T	T/T
29378540_1406389	A/A	A/A	A/A	A/A	A/A	A/A	A/A	A/A	A/A	A/A	A/A	A/A	A/A	A/A	A/A	A/A	A/A	A/A	A/A	A/A	A/A	A/A	A/A	NA	A/A	A/A	A/A	A/A
29378540_1466450	A/A	NA	A/A	A/T	A/T	A/A	A/T	A/A	A/A	A/A	A/A	A/A	A/A	A/T	A/A	A/T	A/T	A/T	A/A	NA	A/T	A/A	A/A	A/T	A/T	A/A	A/T	A/T
29378540_1466452	T/T	T/T	T/T	T/T	T/T	T/T	T/T	T/T	T/T	T/T	T/T	T/T	T/T	T/T	T/T	T/T	T/T	T/T	T/T	T/T	T/T	T/T	T/T	T/T	T/T	T/T	T/T	T/T
29378540_1466460	G/G	G/A	G/A	G/G	G/G	NA	G/A	G/G	G/G	G/A	G/A	G/A	G/A	G/A	G/G	G/A	G/G	G/G	G/A	G/A	G/G	G/G	G/A	G/A	G/G	G/G	G/G	G/A
29378540_1466468	G/C	G/G	G/C	G/G	G/G	G/C	G/C	G/C	G/G	NA	G/G	G/G	G/G	G/G	G/G	G/C	G/C	G/C	G/C	G/G	G/G	G/G	NA	G/C	G/G	G/G	G/G	G/G
29378540_1466477	C/A	C/A	C/A	C/A	C/A	C/A	C/A	C/A	NA	C/A	C/A	C/A	C/A	C/A	C/A	C/A	C/A	C/A	C/A	C/A	C/A	C/A	C/A	C/A	C/A	C/A	C/A	C/A
29378540_1466491	T/T	T/T	T/T	T/T	T/T	T/T	T/T	T/T	T/T	T/T	T/T	T/T	T/T	T/T	T/T	T/T	T/T	T/T	T/T	T/T	T/T	T/T	T/T	T/T	T/T	T/T	T/T	T/T
29378540_1466496	A/A	A/A	A/A	A/A	A/A	A/G	A/A	A/A	A/A	A/A	A/A	A/A	A/A	A/A	A/A	A/A	A/A	A/A	A/G	A/A	A/A	A/A	A/A	A/A	A/A	A/G	A/A	A/A
29378540_1466515	T/T	T/T	T/T	T/T	T/T	T/C	T/T	T/T	T/T	T/T	T/C	T/C	T/T	T/T	T/C	T/T	T/T	T/C	T/T	T/T	T/T	T/T	T/T	T/T	T/T	T/C	T/T	T/T
29378540_1466527	A/A	A/G	A/A	A/A	A/A	A/A	A/A	A/A	A/A	NA	NA	A/A	A/A	NA	A/G	A/A	A/A	A/G	A/G	A/A	A/A	A/A	A/A	A/A	A/A	A/A	A/A	A/A
29378540_1466542	G/G	G/G	G/G	G/G	G/G	G/G	G/T	G/G	G/G	G/T	G/G	G/G	G/G	G/G	G/G	G/G	G/G	G/G	G/G	G/G	G/G	G/G	G/G	G/G	G/G	G/G	G/G	G/T
29378540_1533076	T/C	T/T	T/C	T/T	T/T	T/C	C/C	T/C	T/T	T/C	T/T	T/T	T/T	T/T	T/T	T/C	T/C	NA	T/C	T/T	T/C	T/C	T/C	T/C	T/T	T/T	T/T	T/T
29378540_1533097	T/C	T/T	T/C	T/T	T/T	T/C	C/C	T/C	T/T	T/C	T/T	T/T	T/T	T/T	T/T	T/C	T/C	NA	T/C	T/T	T/C	T/C	T/C	T/C	T/T	T/T	T/T	T/T
29378540_1533118	T/C	T/T	T/C	T/T	T/T	T/C	C/C	T/C	T/T	T/C	T/T	T/T	T/T	T/T	T/T	T/T	T/C	NA	T/C	T/T	T/T	T/C	T/C	T/C	T/T	T/T	T/T	T/T
29378540_1533127	A/G	A/A	A/G	A/A	A/A	A/G	G/G	A/G	A/A	A/G	A/A	A/A	A/A	A/A	A/A	A/A	NA	NA	A/G	A/A	A/A	A/G	A/G	A/G	A/A	A/A	A/A	A/A
29378540_338405	G/C	G/G	G/G	G/G	G/C	G/G	G/G	G/G	G/C	G/G	C/C	G/C	NA	G/G	G/G	G/G	G/G	G/G	G/G	C/C	G/C	G/G	G/G	G/G	G/G	G/C	G/G	G/C
29378540_338406	T/A	T/T	T/T	T/T	T/A	T/T	T/T	T/T	T/A	T/T	A/A	T/A	NA	T/T	T/T	T/T	T/T	T/T	T/T	A/A	T/A	T/T	T/T	T/T	T/T	T/A	T/T	T/A
29378540_338813	C/A	C/C	C/C	C/C	C/A	C/C	C/C	C/C	C/A	C/C	A/A	C/A	NA	C/C	C/C	C/C	C/C	C/C	C/C	C/A	C/A	C/C	C/C	C/C	C/C	C/A	C/C	C/A
29378540_443969	G/A	G/G	G/G	G/G	G/A	G/G	G/G	G/G	G/A	G/G	A/A	G/A	NA	G/G	G/G	G/G	G/G	G/G	G/G	A/A	G/A	G/G	G/G	G/G	G/G	G/A	G/G	G/A
29378540_444028	C/T	C/C	C/C	C/C	C/T	C/C	C/C	NA	C/T	C/C	T/T	C/T	NA	C/C	C/C	C/C	C/C	C/C	C/C	NA	C/T	C/C	C/C	C/C	C/C	C/T	C/C	C/T
29378540_444054	G/C	G/G	G/G	G/G	G/C	G/G	G/G	NA	G/C	G/G	C/C	G/C	NA	G/G	G/G	G/G	G/G	G/G	G/G	NA	G/C	G/G	G/G	G/G	G/G	G/C	G/G	G/C
29378540_512306	G/A	G/G	G/G	G/G	G/A	G/G	G/G	G/G	G/A	G/G	NA	G/A	NA	G/G	G/G	G/G	G/G	G/G	G/G	A/A	G/A	G/G	G/G	G/G	G/G	G/A	G/G	G/A
29378540_512403	T/C	T/T	T/T	T/T	T/C	T/T	T/T	T/T	T/C	T/T	C/C	T/C	NA	T/T	T/T	T/T	T/T	T/T	T/T	C/C	NA	T/T	T/T	T/T	T/T	T/C	T/T	T/C
29378540_592710	C/T	C/C	C/C	C/C	C/T	C/C	C/C	C/C	C/T	C/C	T/T	C/T	NA	C/C	C/C	C/C	C/C	C/C	C/C	T/T	C/T	C/C	C/C	C/C	C/C	C/T	C/C	C/T
29378540_594114	A/G	A/A	A/A	A/A	A/G	A/A	A/A	A/A	A/G	A/A	G/G	A/G	NA	A/A	A/A	A/A	A/A	A/A	A/A	G/G	A/G	A/A	A/A	A/A	A/A	A/G	A/A	A/G
29378540_599687	G/A	G/G	G/G	G/G	G/A	G/G	G/G	G/G	G/A	G/G	A/A	G/A	NA	G/G	G/G	G/G	G/G	G/G	G/G	A/A	G/A	G/G	G/G	G/G	G/G	G/A	G/G	G/A
29378540_672811	A/C	A/A	A/A	A/A	A/C	A/A	A/A	A/A	A/C	A/A	C/C	A/C	NA	A/A	A/A	A/A	A/A	A/A	A/A	C/C	A/C	A/A	A/A	A/A	A/A	A/C	A/A	A/C
29378540_672911	C/A	C/C	C/C	C/C	C/A	C/C	C/C	C/C	C/A	C/C	A/A	C/A	NA	C/C	C/C	C/C	C/C	C/C	C/C	A/A	C/A	C/C	C/C	C/C	C/C	C/A	C/C	C/A
29378540_673055	A/G	A/A	A/A	A/A	A/G	A/A	A/A	A/A	A/G	A/A	G/G	A/G	NA	A/A	A/A	A/A	A/A	A/A	A/A	G/G	A/G	A/A	A/A	A/A	A/A	A/G	A/A	A/G
29378540_673121	G/A	G/G	G/G	G/G	G/A	G/G	G/G	G/G	G/A	G/G	A/A	G/A	NA	G/G	G/G	G/G	G/G	G/G	G/G	G/A	G/A	G/G	G/G	G/G	G/G	G/A	G/G	G/A
29378540_673260	T/C	T/T	T/T	T/T	T/C	T/T	T/T	T/T	T/C	T/T	C/C	T/C	NA	T/T	T/T	T/T	T/T	T/T	T/T	C/C	T/C	T/T	T/T	T/T	T/T	T/C	T/T	T/C
29378540_685788	G/A	G/G	G/G	G/G	G/A	G/G	G/G	G/G	G/A	G/G	A/A	G/A	NA	G/G	G/G	G/G	G/G	G/G	G/G	NA	G/A	G/G	G/G	G/G	G/G	G/A	G/G	G/A
29378540_685862	T/C	T/T	T/T	T/T	T/C	T/T	T/T	T/T	T/C	T/T	C/C	T/C	NA	T/T	T/T	T/T	T/T	T/T	T/T	C/C	T/C	T/T	T/T	T/T	T/T	T/C	T/T	T/C
29378540_686399	A/C	A/A	A/A	A/A	A/C	A/A	A/A	A/A	A/C	A/A	C/C	A/C	NA	A/A	A/A	A/A	A/A	A/A	A/A	C/C	A/C	A/A	A/A	A/A	A/A	A/C	A/A	A/C
29378541_2361644	G/G	G/G	A/A	A/A	A/A	G/G	A/A	A/A	G/G	NA	A/A	NA	A/A	A/G	NA	A/A	A/A	NA	A/G	A/A	A/A	A/A	A/A	A/G	A/A	NA	A/A	A/A
29378541_2361645	T/T	T/T	C/C	C/C	C/C	T/T	C/C	C/C	T/T	NA	C/C	NA	C/C	C/T	NA	C/C	C/C	NA	C/T	C/C	C/C	C/C	C/C	C/T	C/C	NA	C/C	C/C
29378541_2361661	T/T	NA	T/T	T/T	T/T	T/T	T/T	T/T	T/T	T/T	T/T	T/T	T/T	T/T	T/T	T/T	T/T	T/T	T/T	T/T	T/T	T/T	T/T	T/T	T/T	T/T	T/T	T/T
29378541_2361688	C/C	NA	C/C	C/C	C/C	C/C	C/C	C/C	C/C	NA	C/C	C/C	C/C	C/C	C/C	C/C	C/C	C/C	C/T	C/C	C/C	C/C	C/C	C/T	C/C	C/T	C/C	C/C
29378541_2361705	A/A	A/A	A/A	A/A	A/A	A/T	A/A	A/A	A/A	A/A	A/A	A/A	A/A	NA	A/A	A/A	A/A	A/A	A/A	A/A	A/A	A/A	A/A	A/A	A/A	A/A	A/A	A/A
29378541_2361724	A/A	NA	A/A	A/A	A/A	A/G	A/A	A/A	A/A	NA	A/A	A/A	A/A	NA	A/A	A/A	A/A	A/A	A/A	A/A	A/A	A/A	A/A	A/G	A/A	NA	A/A	A/A
29378541_2361725	T/T	T/T	C/C	C/C	C/C	T/T	C/C	C/C	T/T	NA	C/C	NA	C/C	C/T	NA	C/C	C/C	NA	C/T	C/C	C/C	C/C	C/C	T/T	C/C	C/T	C/C	C/C
29378541_2361731	C/C	NA	C/C	C/C	C/C	C/T	C/C	C/C	C/C	NA	C/C	C/C	C/C	NA	C/C	C/C	C/C	C/C	C/C	C/C	C/C	C/C	C/C	C/T	C/C	NA	C/C	C/C
29378541_2361754	G/G	G/G	A/G	A/G	A/G	G/G	A/G	A/G	A/G	A/G	A/G	A/G	A/G	A/G	A/G	A/G	A/G	A/G	A/G	A/G	A/G	A/G	A/G	G/G	A/G	A/G	A/G	A/G
29378541_2361764	C/C	NA	C/C	C/C	C/C	C/T	C/C	C/C	C/C	NA	C/C	C/C	C/C	C/T	C/C	C/C	C/C	C/C	C/C	C/C	C/C	C/C	C/C	C/T	C/C	NA	C/C	C/C
29378541_2361773	C/C	C/C	C/A	C/A	C/A	C/C	C/A	NA	C/C	C/A	C/A	C/A	C/A	C/A	C/A	C/A	C/A	C/A	C/A	C/A	C/A	C/A	C/A	C/C	C/A	C/A	C/A	C/A
29378541_2361789	C/C	C/C	T/T	T/T	T/T	C/C	T/T	T/T	NA	NA	T/T	NA	T/T	T/C	NA	T/T	T/T	NA	T/C	T/T	T/T	T/T	T/T	C/C	T/T	T/C	T/T	T/T
29378541_2361803	G/G	G/G	G/G	G/G	G/G	G/T	G/G	G/G	G/G	NA	G/G	G/G	G/G	NA	G/G	G/G	G/G	G/G	G/G	G/G	G/G	G/G	G/G	G/T	G/G	G/T	G/G	G/G
29378541_2361835	T/T	T/C	T/T	T/T	T/T	T/C	T/T	T/T	T/T	T/T	T/T	T/T	T/T	NA	T/T	T/T	T/T	T/T	NA	T/T	T/T	T/T	T/T	T/T	T/T	NA	T/T	T/T
29378541_2361840	T/T	T/T	T/T	T/T	T/T	T/C	T/T	T/T	T/T	T/T	T/T	T/T	T/T	NA	T/T	T/T	T/T	T/T	T/T	T/T	T/T	T/T	T/T	T/T	T/T	T/T	T/T	T/T
29378541_2361842	T/T	T/T	T/T	T/T	T/T	T/G	T/T	T/T	T/T	T/T	T/T	T/T	T/T	NA	T/T	T/T	T/T	T/T	T/T	T/T	T/T	T/T	T/T	T/T	T/T	T/T	T/T	T/T
29378541_2821943	T/T	T/T	G/G	G/G	G/G	NA	G/G	G/T	G/T	G/T	G/T	G/T	G/T	G/T	T/T	G/G	G/G	G/T	G/T	G/G	G/G	G/G	G/T	T/T	G/T	G/T	G/G	G/G
29378541_2821995	A/A	A/A	A/A	A/A	A/A	A/A	A/A	A/A	A/A	A/A	A/A	A/A	A/A	A/A	A/A	A/A	A/A	A/A	A/A	A/C	A/A	A/A	A/A	A/A	A/A	A/A	A/A	A/A
29378541_2822015	G/G	G/G	G/G	G/G	G/G	G/G	G/G	G/G	G/G	G/G	G/G	G/G	G/G	G/G	G/G	G/G	G/G	G/G	G/G	G/G	G/G	G/G	G/G	G/G	G/G	G/G	G/G	G/G
29378541_2822092	C/C	C/C	C/C	C/C	C/C	C/C	C/C	C/C	C/C	C/C	C/C	C/C	C/C	C/C	C/C	C/C	C/C	C/C	C/C	C/C	C/C	C/C	C/C	C/C	C/C	C/C	C/C	C/C
29378541_2822106	A/A	A/A	A/A	A/A	A/A	A/C	A/A	A/A	A/C	A/A	A/A	A/A	A/A	A/A	A/A	A/A	A/A	A/A	A/A	A/A	A/A	A/A	A/A	A/A	A/A	A/A	A/A	A/A
29378541_3568435	A/A	A/A	C/C	C/C	C/C	A/A	C/C	C/A	A/A	C/A	C/A	C/A	C/A	C/A	C/A	C/C	C/C	C/A	C/A	C/C	C/C	C/C	C/A	A/A	C/A	C/A	C/C	C/C
29378544_188035	T/A	T/T	T/A	T/A	A/A	T/A	A/A	T/A	A/A	T/A	NA	T/A	T/A	A/A	A/A	T/T	T/T	A/A	A/A	T/A	T/A	T/A	A/A	A/A	A/A	T/T	T/A	T/A
29378544_261717	T/T	T/T	T/C	T/T	T/T	T/T	T/C	T/T	T/T	T/C	T/T	T/T	T/T	T/C	T/C	T/T	T/T	T/T	T/T	T/T	T/T	T/T	T/T	T/C	T/C	T/T	T/T	T/T
29378544_653028	A/G	A/G	A/G	A/G	G/G	A/G	G/G	A/G	G/G	A/G	A/G	A/G	A/G	G/G	G/G	A/A	A/A	G/G	G/G	A/G	A/G	A/G	G/G	G/G	G/G	A/A	A/G	A/G
29378544_742619	T/C	T/C	T/C	T/C	C/C	T/C	C/C	T/C	C/C	T/C	T/C	T/C	T/C	C/C	C/C	T/T	T/T	C/C	C/C	T/C	T/C	T/C	C/C	C/C	C/C	T/T	T/C	T/C
29378544_954835	G/A	G/A	G/A	G/A	A/A	G/A	A/A	G/A	A/A	G/A	G/A	G/A	G/A	A/A	A/A	G/G	G/G	A/A	A/A	G/A	G/A	G/A	A/A	A/A	A/A	G/G	G/A	G/A
29378545_1010192	G/G	G/G	G/G	G/G	G/G	G/G	G/A	G/G	G/G	G/G	G/G	G/G	G/G	G/G	G/A	G/G	G/G	G/G	G/G	G/G	G/G	G/G	G/G	G/G	G/G	G/G	G/G	G/G
29378545_1010300	T/T	T/T	T/T	T/T	T/T	T/T	T/T	T/T	T/T	T/T	T/T	T/T	T/T	T/T	T/T	T/T	T/T	T/T	T/T	T/T	T/T	T/T	T/T	T/T	T/T	T/T	T/T	T/T
29378545_1010339	A/A	A/A	A/A	A/A	A/A	A/A	A/G	A/A	A/A	A/A	A/A	A/A	A/A	A/A	A/G	A/A	A/A	A/A	A/A	A/A	A/A	A/A	A/A	A/A	A/A	A/A	A/A	A/A
29378545_1258351	T/T	T/T	T/T	T/T	T/T	T/T	T/A	T/A	T/A	T/T	T/T	T/T	T/T	T/T	T/A	T/T	T/T	T/A	T/T	T/T	T/T	T/A	NA	T/A	T/T	T/T	T/T	T/T
29378545_1258416	A/A	A/A	A/A	A/A	A/A	A/A	A/G	A/G	A/A	A/A	A/A	A/A	A/A	A/A	A/G	A/A	A/A	A/G	A/A	A/A	A/A	A/G	NA	NA	A/A	A/A	A/A	A/A
29378545_1258466	A/A	A/A	A/A	A/A	A/A	A/A	A/T	A/T	A/T	A/A	A/A	A/A	A/A	A/A	A/T	A/A	A/A	A/T	A/A	A/A	A/A	A/T	NA	A/T	A/A	A/A	A/A	A/A
29378545_1258705	A/A	A/A	A/A	A/A	A/A	A/A	A/A	A/T	A/T	A/A	A/A	A/A	A/A	A/A	A/A	A/A	A/A	A/T	A/A	A/A	A/A	A/T	NA	A/T	A/A	A/A	A/A	A/A
29378545_1258721	T/T	T/T	T/T	T/T	T/T	T/T	T/A	T/T	T/T	T/T	T/T	T/T	T/T	T/T	T/T	T/T	T/T	T/T	T/T	T/T	T/T	T/T	T/T	T/T	T/T	T/T	T/T	T/T
29378545_1267796	A/A	A/A	A/A	A/A	A/A	A/A	A/C	A/C	A/C	A/A	A/A	A/A	A/A	A/A	A/C	A/A	A/A	A/C	A/A	NA	A/A	A/C	NA	A/C	A/A	A/A	A/A	A/A
29378545_1267797	G/G	G/G	G/G	G/G	G/G	G/G	G/A	G/A	G/A	G/G	G/G	G/G	G/G	G/G	G/A	G/G	G/G	G/A	G/G	G/G	G/G	G/A	NA	G/A	G/G	G/G	G/G	G/G
29378545_1267845	C/C	C/C	C/C	C/C	C/C	C/C	C/T	C/T	C/T	C/C	C/C	C/C	C/C	C/C	C/T	C/C	C/C	C/T	C/C	C/C	C/C	C/T	NA	C/T	C/C	C/C	C/C	C/C
29378545_1267857	C/T	C/T	C/T	C/C	C/T	C/T	C/C	C/C	C/C	C/C	C/C	C/C	C/C	C/C	C/C	C/C	C/C	C/C	C/C	C/C	C/C	C/C	C/C	C/T	C/C	C/C	C/C	C/C
29378545_1267937	C/C	C/C	C/C	C/C	C/C	C/C	C/T	C/T	C/T	C/C	C/C	C/C	C/C	C/C	C/T	C/C	C/C	C/T	C/C	C/C	C/C	C/T	NA	C/T	C/C	C/C	C/C	C/C
29378545_1267958	T/T	T/T	T/T	T/T	T/T	T/T	T/C	T/T	T/T	T/T	T/T	T/T	T/T	T/T	T/C	T/T	T/T	T/T	T/T	T/T	T/T	T/T	T/T	T/T	T/T	T/T	T/T	T/T
29378545_1268071	T/T	T/T	T/T	T/T	T/T	T/T	T/C	T/C	T/C	T/T	T/T	T/T	T/T	T/T	T/C	T/T	T/T	T/C	T/T	T/T	T/T	NA	NA	T/C	T/T	T/T	T/T	T/T
29378545_1310570	T/T	T/T	T/T	T/T	T/T	T/T	T/G	T/G	T/G	T/T	T/T	T/T	T/T	T/T	T/G	T/T	T/T	T/G	T/T	T/T	T/T	T/G	NA	T/G	T/T	T/T	T/T	T/T
29378545_1313113	A/A	A/A	A/A	A/A	A/A	A/A	A/T	A/A	A/A	A/A	A/A	A/A	A/A	A/A	A/T	A/A	A/A	A/A	A/A	A/A	A/A	A/A	A/A	A/A	A/A	A/A	A/A	A/A
29378545_1313115	C/C	C/C	C/C	C/C	C/C	C/C	C/T	C/C	C/C	C/C	C/C	C/C	C/C	C/C	C/T	C/C	C/C	C/C	C/C	C/C	C/C	C/C	C/C	C/C	C/C	C/C	C/C	C/C
29378545_1313152	T/T	T/T	T/T	T/T	T/T	T/T	T/C	T/T	T/T	T/T	T/T	T/T	T/T	T/T	T/C	T/T	T/T	T/T	T/T	T/T	T/T	T/T	T/T	T/T	T/T	T/T	T/T	T/T
29378545_1313198	C/C	C/C	C/C	C/C	C/C	C/C	C/C	C/C	C/C	C/C	C/C	C/C	C/C	C/C	C/C	C/C	C/C	C/C	C/C	C/C	C/C	C/C	C/C	C/C	C/C	C/C	C/C	C/C
29378545_1559980	G/G	G/G	G/G	G/G	G/G	G/G	G/A	G/A	G/A	G/G	G/G	G/G	G/G	G/G	G/A	G/G	G/G	G/A	G/G	G/G	G/G	NA	NA	NA	G/G	G/G	G/G	G/G
29378545_1560905	G/G	G/G	G/G	G/G	G/G	G/G	G/G	G/G	G/G	G/G	G/G	G/G	G/G	G/G	G/G	G/G	G/G	G/G	G/G	G/G	G/G	G/G	G/G	G/G	G/G	G/G	G/G	G/G
29378545_2231858	C/C	C/C	C/C	C/T	C/T	C/C	C/T	C/T	C/C	C/C	C/C	C/C	C/C	C/C	C/T	C/T	C/C	C/T	C/C	C/C	C/C	C/C	C/C	C/T	C/C	C/C	C/C	C/C
29378545_2231879	C/C	C/C	C/C	C/T	C/T	C/C	C/C	C/T	C/C	C/C	C/C	C/C	C/C	C/C	C/C	C/C	C/C	C/T	C/C	C/C	C/C	C/C	C/C	C/T	C/C	C/C	C/C	C/C
29378545_2232439	G/G	G/G	G/G	G/A	G/A	G/G	G/G	G/A	G/A	G/G	G/G	G/G	G/G	G/G	G/G	G/G	G/G	G/A	G/G	G/G	G/G	G/G	G/G	G/A	G/G	G/G	G/G	G/G
29378545_2232477	T/T	T/T	T/T	T/G	T/G	T/T	T/T	T/G	T/G	T/T	T/T	T/T	T/T	T/T	T/T	T/T	T/T	T/G	T/T	T/T	T/T	T/T	T/T	T/G	T/T	T/T	T/T	T/T
29378545_2232520	T/T	T/T	T/T	T/C	T/C	T/T	T/C	T/C	T/C	T/T	T/T	T/T	T/T	T/T	T/C	T/C	T/T	T/C	T/T	T/T	T/T	T/T	T/T	T/C	T/T	T/T	T/T	T/T
29378545_2232647	A/A	A/A	A/A	A/G	A/G	A/A	A/A	A/G	A/G	A/A	A/A	A/A	A/A	A/A	A/A	A/A	A/A	G/G	A/A	A/A	A/A	A/A	A/A	A/G	A/A	A/A	A/A	A/A
29378545_2232663	C/C	C/C	C/C	C/C	C/C	C/C	C/G	C/C	C/C	C/C	C/C	C/C	C/C	C/C	C/G	C/G	C/C	C/C	C/C	C/C	C/C	C/C	C/C	C/C	C/C	C/C	C/C	C/C
29378545_2300491	A/A	A/A	A/A	A/C	A/C	A/A	A/C	A/C	A/C	A/A	A/A	A/A	A/A	A/A	A/C	A/C	A/A	A/C	A/A	A/A	A/A	A/A	A/A	A/C	A/A	A/A	A/A	A/A
29378545_2300916	A/A	A/A	A/A	A/T	A/T	A/A	A/T	A/T	A/T	A/A	A/A	A/A	A/A	A/A	A/T	A/T	A/A	A/T	A/A	A/A	A/A	A/A	A/A	A/T	A/A	A/A	A/A	A/A
29378545_2303303	C/C	C/C	C/C	C/C	C/C	C/C	C/G	C/C	C/C	C/C	C/C	C/C	C/C	C/C	C/G	C/G	C/C	C/C	C/C	C/C	C/C	C/C	C/C	C/C	C/C	C/C	C/C	C/C
29378545_2303314	C/C	C/C	C/C	C/C	C/C	C/C	C/G	C/C	C/C	C/C	C/C	C/C	C/C	C/C	C/G	C/G	C/C	C/C	C/C	C/C	C/C	C/C	C/C	C/C	C/C	C/C	C/C	C/C
29378545_2676666	T/T	T/T	T/A	NA	T/T	A/A	T/A	T/T	T/A	T/T	T/T	T/T	T/T	T/A	A/A	T/A	T/A	T/A	T/T	T/T	T/T	T/A	NA	T/A	T/T	T/T	A/A	A/A
29378545_2676722	C/C	C/C	C/T	NA	C/C	T/T	C/T	C/T	C/T	C/C	C/C	C/C	C/C	C/T	T/T	C/T	NA	C/T	C/C	C/C	C/C	C/T	NA	C/T	C/C	C/C	T/T	T/T
29378545_2676738	C/C	C/C	C/T	NA	C/C	T/T	C/T	C/T	C/T	C/C	C/C	C/C	C/C	C/T	T/T	C/T	NA	C/T	C/C	C/C	C/C	C/T	NA	C/T	C/C	C/C	T/T	T/T
29378545_2676784	T/T	T/T	T/C	T/C	T/T	C/C	T/C	T/C	T/C	T/T	T/T	T/T	T/T	T/C	C/C	T/C	T/C	T/C	T/T	T/T	T/T	T/C	NA	NA	T/T	T/T	C/C	C/C
29378545_2676788	A/A	A/A	A/A	A/A	A/A	A/A	A/A	A/A	A/A	A/A	A/A	A/A	A/A	A/A	A/A	A/A	A/A	A/A	A/A	A/A	A/A	A/A	A/A	A/A	A/A	A/A	A/A	A/A
29378545_2676844	G/G	G/G	G/A	G/A	G/A	A/A	G/A	NA	G/A	G/G	G/G	G/G	G/G	G/A	A/A	G/A	G/A	G/A	G/G	G/G	G/G	G/A	NA	NA	G/G	G/G	A/A	A/A
29378545_2676884	C/C	C/C	NA	C/A	C/A	A/A	C/A	NA	C/A	C/C	C/C	C/C	C/C	C/A	A/A	NA	C/A	C/A	C/C	C/C	C/C	C/A	NA	NA	C/C	C/C	A/A	A/A
29378545_2676890	G/G	G/G	NA	G/A	G/A	A/A	G/A	NA	G/A	G/G	G/G	G/G	G/G	G/A	A/A	G/A	G/A	G/A	G/G	G/G	G/G	G/A	NA	NA	G/G	G/G	A/A	A/A
29378545_291524	T/C	C/C	T/C	C/C	C/C	C/C	C/C	C/C	C/C	C/C	C/C	C/C	C/C	C/C	C/C	T/C	C/C	T/C	T/C	T/C	NA	T/C	C/C	C/C	C/C	NA	C/C	C/C
29378545_2952389	A/A	A/A	A/T	A/T	A/A	T/T	A/T	A/A	A/T	A/A	A/A	A/A	A/A	A/T	T/T	A/T	A/T	NA	A/A	A/A	A/A	A/T	NA	A/T	A/A	A/A	T/T	T/T
29378545_2952472	G/G	G/G	NA	NA	G/G	A/A	G/A	G/G	G/A	G/G	G/G	G/G	G/G	G/A	A/A	G/A	NA	G/A	G/G	G/G	G/G	G/A	NA	G/A	G/G	G/G	A/A	A/A
29378545_298740	T/G	T/T	T/T	T/G	T/T	T/T	T/T	T/T	T/T	T/T	T/T	T/T	T/T	T/G	T/G	T/G	T/G	T/G	T/T	T/G	NA	T/T	T/G	T/T	T/T	T/G	T/T	T/T
29378545_298801	T/G	T/T	T/T	T/G	T/T	T/T	T/T	T/T	T/T	T/T	T/T	T/T	T/T	T/G	T/G	T/G	T/G	T/G	T/T	T/G	T/G	T/T	T/G	T/T	T/T	T/T	T/T	T/T
29378545_298828	T/G	T/G	T/G	T/G	T/T	T/G	T/G	T/T	T/T	T/T	T/T	T/T	T/T	T/T	T/G	T/T	T/T	T/T	T/T	T/T	T/T	T/T	T/T	T/G	T/T	T/T	T/T	T/T
29378545_298866	G/A	G/G	G/G	G/A	G/G	G/G	G/G	G/G	G/G	G/G	G/G	G/G	G/G	NA	G/A	G/A	G/G	G/A	G/G	G/G	NA	G/G	NA	G/G	G/G	G/G	G/G	G/G
29378545_298870	A/C	A/A	A/A	A/C	A/A	A/A	A/A	A/A	A/A	A/A	A/A	A/A	A/A	NA	A/A	A/A	A/A	A/C	A/A	A/A	NA	A/A	A/A	A/A	A/A	A/A	A/A	A/A
29378545_3022764	C/C	C/C	C/T	C/T	C/C	T/T	C/T	C/T	C/T	C/C	C/C	C/C	C/C	C/T	C/T	C/T	C/T	C/T	C/C	C/C	C/C	C/T	NA	C/T	C/C	C/C	T/T	T/T
29378545_3023018	A/G	A/G	NA	A/A	A/A	A/A	A/A	A/G	G/G	G/G	G/G	G/G	G/G	A/G	A/A	A/G	A/G	A/G	G/G	A/A	A/A	A/A	A/G	A/G	G/G	A/G	A/A	A/A
29378545_310001	T/C	T/C	T/C	T/C	T/C	T/C	C/C	C/C	C/C	C/C	C/C	C/C	C/C	T/C	T/C	T/T	T/C	T/C	T/C	T/T	T/T	NA	C/C	C/C	C/C	T/C	T/C	T/C
29378545_310059	A/G	A/G	A/G	A/G	A/A	A/G	A/A	A/A	A/A	A/A	A/A	A/A	A/A	A/A	A/G	A/A	A/A	A/A	A/A	A/A	A/A	A/A	A/A	A/A	A/A	A/A	A/A	A/A
29378545_310082	A/G	A/G	A/G	A/G	A/A	A/G	A/A	A/A	A/A	A/A	A/A	A/A	A/A	A/A	A/G	A/A	A/A	A/A	A/A	A/A	A/A	A/A	A/A	A/G	A/A	A/A	A/A	A/A
29378545_310104	C/C	C/C	C/C	C/C	C/T	C/C	C/T	C/T	C/T	T/T	T/T	T/T	T/T	C/T	C/C	C/C	C/C	C/C	C/T	C/C	C/C	C/T	T/T	C/C	T/T	C/T	C/T	C/T
29378545_3964653	A/C	A/C	NA	A/A	A/A	A/A	A/A	A/C	A/C	C/C	C/C	C/C	C/C	A/C	A/A	A/C	A/C	A/C	C/C	A/A	A/A	A/A	A/C	A/C	C/C	A/A	A/A	A/A
29378545_3964749	C/C	NA	C/T	T/T	T/T	C/T	T/T	C/C	C/C	C/C	C/C	C/C	C/C	C/T	C/T	C/T	C/T	C/C	C/C	C/T	C/T	C/T	C/T	C/C	C/C	C/T	T/T	T/T
29378545_4030291	T/T	T/T	T/T	T/G	T/G	T/T	NA	T/T	T/T	T/T	T/T	T/T	T/T	T/T	T/T	T/T	T/T	T/T	T/T	T/T	T/T	T/T	T/T	T/T	T/T	T/T	T/T	T/T
29378545_4030294	A/A	A/A	A/A	A/A	A/T	A/A	A/A	A/A	A/A	A/A	A/A	A/A	A/A	A/A	A/A	A/A	A/A	A/A	A/A	A/A	A/A	A/A	A/A	A/A	A/A	A/A	A/A	A/A
29378545_4047805	A/G	G/G	G/G	G/G	G/G	A/G	G/G	A/G	A/G	G/G	G/G	G/G	G/G	G/G	A/G	G/G	G/G	A/G	G/G	A/G	A/G	A/G	G/G	A/G	G/G	A/G	G/G	G/G
29378545_4047829	G/A	G/A	NA	G/G	G/G	G/G	G/G	G/A	G/A	A/A	A/A	A/A	A/A	G/A	G/G	G/A	G/A	G/A	A/A	G/G	G/G	G/G	G/A	G/A	A/A	G/G	G/G	G/G
29378545_4048041	A/T	A/T	NA	A/A	A/A	A/A	A/A	A/T	A/T	T/T	T/T	T/T	T/T	A/T	A/A	A/T	NA	A/T	T/T	A/A	A/A	A/A	A/T	A/T	T/T	A/A	A/A	A/A
29378545_4048056	A/A	A/A	A/A	A/A	A/A	A/A	A/A	A/A	A/A	A/A	A/A	A/A	A/A	A/A	A/A	A/A	A/A	A/A	A/A	A/A	A/A	A/A	A/A	A/A	A/A	A/A	A/A	A/A
29378545_4874810	C/T	C/T	NA	C/C	C/C	C/C	C/C	C/T	C/T	T/T	T/T	T/T	T/T	C/T	C/C	C/T	C/T	C/T	T/T	C/C	C/C	C/C	C/T	C/T	T/T	C/C	C/C	C/C
29378545_4875496	C/A	A/A	A/A	A/A	C/A	C/A	C/A	C/A	C/A	A/A	A/A	A/A	A/A	A/A	C/A	A/A	A/A	C/A	A/A	C/A	C/A	C/A	A/A	C/A	A/A	C/A	A/A	A/A
29378545_4883289	T/C	T/C	NA	T/T	T/T	T/T	T/T	T/C	T/C	C/C	C/C	C/C	C/C	T/C	T/T	T/C	T/C	T/C	C/C	T/T	T/T	T/T	T/C	T/C	C/C	T/T	T/T	T/T
29378545_4883291	G/T	G/T	NA	G/G	G/G	G/G	G/G	G/T	G/T	T/T	T/T	T/T	T/T	G/T	G/G	G/T	G/T	G/T	T/T	G/G	G/G	G/G	G/T	G/T	T/T	G/G	G/G	G/G
29378545_4883337	A/T	A/T	NA	A/A	A/A	A/A	A/A	A/T	A/T	T/T	T/T	T/T	T/T	A/T	A/A	A/T	A/T	A/T	T/T	A/A	A/A	A/A	A/T	A/T	T/T	A/A	A/A	A/A
29378545_816918	C/C	C/C	C/C	C/C	C/T	C/C	C/T	C/C	C/C	C/C	C/C	C/C	C/C	C/C	C/T	C/C	C/C	C/C	C/C	C/C	C/C	C/C	C/C	C/C	C/C	C/C	C/C	C/C
29378545_817022	C/C	C/C	C/C	C/C	C/A	C/C	C/A	C/C	C/C	C/C	C/C	C/C	C/C	C/C	NA	C/C	C/C	C/C	C/C	C/C	C/C	C/C	C/C	C/C	C/C	C/C	C/C	C/C
29378546_1050321	T/T	T/T	NA	T/T	T/T	C/T	T/T	C/T	C/T	T/T	C/T	C/C	C/T	T/T	T/T	C/T	C/T	C/T	C/C	T/T	NA	C/C	C/T	T/T	T/T	C/T	C/T	C/T
29378546_1050374	A/A	A/A	NA	A/A	A/A	G/A	A/A	G/A	G/A	A/A	G/A	G/G	G/A	A/A	A/A	G/A	G/A	G/A	G/G	A/A	G/A	G/G	G/A	A/A	A/A	G/A	G/A	G/A
29378546_1050540	C/C	C/C	NA	C/C	C/C	A/C	C/C	A/A	A/C	C/C	A/C	A/A	NA	C/C	C/C	A/C	A/C	A/C	A/A	C/C	A/C	A/A	A/C	C/C	C/C	A/C	A/C	A/C
29378546_1050591	G/G	G/G	NA	G/G	G/G	A/G	G/G	A/A	A/G	G/G	A/G	A/A	NA	G/G	G/G	A/G	A/G	A/G	A/A	G/G	A/G	A/A	A/G	G/G	G/G	A/G	A/G	A/G
29378546_1054688	A/A	A/A	NA	A/A	A/A	G/A	A/A	G/A	G/A	A/A	G/A	G/G	G/A	A/A	A/A	G/A	G/A	NA	G/G	A/A	G/A	G/G	G/A	A/A	A/A	G/A	G/A	G/A
29378546_1054705	T/T	T/T	NA	T/T	T/T	G/T	T/T	G/T	G/T	T/T	G/T	G/G	NA	T/T	T/T	G/T	G/T	NA	G/G	T/T	G/T	G/G	G/T	T/T	T/T	G/T	G/T	G/T
29378546_1210773	C/C	C/C	NA	C/C	C/C	T/C	C/C	T/C	T/C	C/C	T/T	T/T	NA	C/C	C/C	T/C	T/C	T/C	T/T	C/C	T/C	T/T	NA	C/C	C/C	T/C	T/C	T/C
29378546_1210780	T/T	T/T	NA	T/T	T/T	C/T	T/T	C/T	C/T	T/T	C/C	C/C	NA	T/T	T/T	C/T	C/T	C/T	C/C	T/T	C/T	C/C	NA	T/T	T/T	C/T	C/T	C/T
29378546_1210811	T/T	T/T	NA	T/T	T/T	A/T	T/T	A/T	A/T	T/T	A/A	A/A	NA	T/T	T/T	NA	NA	A/T	A/A	T/T	A/T	A/A	NA	T/T	T/T	A/T	A/T	A/T
29378546_1262308	G/G	G/G	NA	G/G	G/G	A/G	G/G	A/G	A/G	G/G	A/G	A/A	NA	G/G	G/G	A/G	A/G	A/G	A/A	G/G	A/G	A/A	A/G	NA	NA	A/G	A/G	A/G
29378546_1262309	T/T	T/T	NA	T/T	T/T	A/T	T/T	A/T	A/T	T/T	A/T	A/A	NA	T/T	T/T	A/T	A/T	A/T	A/A	T/T	A/T	A/A	A/T	NA	NA	A/T	A/T	A/T
29378546_1262312	G/G	G/G	NA	G/G	G/G	T/G	G/G	T/G	T/G	G/G	T/G	T/T	NA	G/G	G/G	T/G	T/G	T/G	T/T	G/G	T/G	T/T	T/G	NA	G/G	T/G	T/G	T/G
29378546_1262349	G/G	G/G	T/T	G/G	G/G	T/G	G/G	T/G	T/G	G/G	T/G	T/T	NA	G/G	G/G	T/G	T/G	T/G	T/T	G/G	T/T	T/T	T/G	G/G	G/G	T/G	T/G	T/G
29378546_1269456	C/C	C/C	NA	C/C	C/C	G/C	C/C	G/C	G/C	C/C	G/C	G/G	NA	C/C	C/C	G/C	G/C	G/C	G/G	C/C	G/C	G/G	G/C	C/C	C/C	G/C	G/C	G/C
29378546_1269464	G/G	G/G	NA	G/G	G/G	A/G	G/G	A/G	A/G	G/G	A/G	A/A	NA	G/G	G/G	A/G	A/G	A/G	A/A	G/G	A/G	A/A	A/G	G/G	G/G	A/G	A/G	A/G
29378546_1269559	T/T	T/T	NA	T/T	T/T	A/T	T/T	A/T	A/T	T/T	A/T	A/A	NA	T/T	T/T	A/T	A/T	A/T	A/A	T/T	A/T	A/A	A/T	T/T	T/T	A/T	A/T	A/T
29378546_1269614	C/C	C/C	NA	C/C	C/C	T/C	C/C	T/C	T/C	C/C	T/C	T/T	NA	C/C	C/C	T/C	T/C	T/C	T/T	C/C	T/C	T/T	T/C	C/C	C/C	T/C	T/C	T/C
29378546_1269620	C/C	C/C	NA	C/C	C/C	G/C	C/C	G/C	G/C	C/C	G/C	G/G	NA	C/C	C/C	G/C	G/C	G/C	G/G	C/C	G/C	G/G	G/C	C/C	C/C	G/C	G/C	G/C
29378546_1269994	T/A	A/A	NA	A/A	T/A	NA	A/A	T/A	T/A	A/A	T/A	T/T	T/A	T/A	A/A	T/A	T/A	T/A	T/T	A/A	T/A	T/T	T/A	A/A	NA	T/A	T/A	T/A
29378546_1270001	T/T	T/T	NA	T/T	T/T	T/T	T/T	T/T	T/T	T/T	T/T	T/T	T/T	T/T	T/T	T/T	T/T	T/T	T/T	T/T	T/T	T/T	T/T	T/T	T/G	T/T	T/T	T/T
29378546_1270056	C/T	C/T	C/T	C/T	C/T	NA	C/C	C/C	C/T	NA	C/C	C/C	C/C	C/T	C/C	NA	C/C	C/C	C/T	C/C	NA	C/T	C/T	NA	C/C	C/T	C/T	C/T
29378546_761395	A/T	A/A	NA	A/T	A/T	A/A	A/A	A/T	A/T	A/A	A/A	A/A	A/A	A/T	A/T	A/A	A/T	A/T	A/A	A/A	A/A	A/A	A/T	A/A	A/T	A/A	A/T	A/T
29378546_761400	C/C	C/C	C/C	C/C	C/C	C/C	C/C	C/C	C/C	C/C	C/C	C/C	C/C	C/C	C/C	C/C	C/C	C/C	C/C	C/C	C/C	C/C	C/C	C/C	C/C	C/C	C/C	C/C
29378546_761467	A/G	A/A	NA	A/G	A/G	A/A	A/A	A/G	A/G	A/A	A/A	A/A	A/A	G/G	A/G	A/A	A/G	A/G	A/A	A/A	A/A	A/A	A/G	A/A	A/G	A/A	A/G	A/G
29378546_761536	G/C	G/G	NA	C/C	G/C	G/G	G/G	G/C	G/C	G/G	G/G	G/G	G/G	G/C	G/C	G/G	G/C	G/C	G/G	G/G	G/G	G/G	G/C	G/G	G/C	G/G	G/C	NA
29378547_21563	C/A	C/A	C/A	C/C	C/C	C/C	C/A	C/A	C/A	C/A	C/C	C/A	C/A	C/A	C/A	C/A	C/A	C/A	C/A	C/A	C/A	C/C	C/A	C/C	C/C	C/A	C/A	C/A
29378547_21572	T/T	T/T	T/T	NA	T/T	T/C	T/C	T/T	T/C	NA	T/T	T/C	T/T	T/T	T/T	T/T	T/T	T/T	NA	T/T	T/T	T/C	T/T	NA	T/C	T/T	T/C	T/T
29378547_21582	T/A	T/A	T/A	NA	T/T	T/A	T/A	T/A	T/A	T/A	T/A	T/A	T/A	T/A	T/A	T/A	T/A	T/A	T/A	T/A	T/A	T/A	T/A	NA	T/A	T/A	T/A	T/A
29378547_21585	A/A	A/A	A/A	NA	A/A	A/G	A/A	A/A	A/A	A/A	A/A	A/G	A/A	A/A	A/A	A/A	A/A	A/A	NA	A/A	A/A	A/G	A/A	NA	A/G	A/A	A/G	A/A
29378547_21590	T/G	T/G	T/G	T/T	T/T	T/T	T/G	T/G	T/G	T/G	T/G	T/G	T/T	T/G	T/G	T/G	T/G	T/G	T/T	T/G	T/G	T/T	T/G	T/T	T/T	T/G	T/G	T/G
29378547_21593	T/C	T/T	NA	T/T	T/T	T/C	T/C	T/T	T/T	T/C	T/C	T/C	T/C	T/T	T/T	T/C	T/C	T/C	T/C	T/T	T/C	T/T	T/C	T/T	T/C	T/C	T/C	T/C
29378547_21655	T/T	T/T	T/T	T/T	T/T	T/T	T/T	T/T	T/T	T/T	T/T	T/T	T/T	T/T	T/T	T/T	T/T	T/T	T/T	T/T	T/T	T/T	T/T	T/T	T/T	T/T	T/T	T/T
29378547_21685	G/C	G/G	NA	G/G	G/G	G/C	G/C	G/G	G/G	G/C	G/C	G/C	NA	G/G	G/G	G/C	G/G	G/C	C/C	G/G	G/C	G/G	G/C	G/G	G/C	G/C	G/C	G/C
29378547_21699	T/A	T/A	T/A	T/T	T/T	T/T	T/A	T/A	T/A	T/A	T/A	T/A	T/A	T/A	T/A	T/A	T/A	T/A	T/T	T/A	T/A	T/T	NA	T/T	T/T	T/A	T/A	T/A
29378547_21722	A/T	A/T	A/T	A/T	A/T	A/A	A/T	A/T	A/T	A/T	A/T	A/T	A/T	A/T	A/T	A/T	A/T	A/T	A/A	A/T	A/T	A/T	A/T	A/A	A/A	A/T	A/T	A/T
29378547_21809	T/A	T/A	T/A	T/A	T/A	T/A	T/A	T/A	T/A	T/A	T/A	T/A	T/A	T/A	T/A	T/A	T/A	T/A	T/A	T/A	T/A	T/A	T/A	T/A	T/A	T/A	T/A	T/A
29378547_21816	G/A	G/G	G/G	G/A	G/A	G/A	G/A	G/A	G/G	G/A	G/G	G/A	G/A	G/A	G/A	G/G	G/G	G/A	G/A	G/G	G/G	G/A	G/A	G/A	G/A	G/A	G/A	G/G
29378547_444890	C/C	T/T	NA	T/T	T/T	T/C	T/C	T/T	T/T	T/C	C/C	C/C	C/C	T/T	T/T	C/C	T/C	T/C	C/C	T/T	C/C	T/C	NA	T/T	T/C	T/C	C/C	T/C
29378547_444937	T/T	T/T	T/T	T/T	T/T	T/G	T/G	T/T	T/T	T/T	T/T	T/T	T/T	T/T	T/T	T/T	T/T	T/T	T/T	T/T	T/T	T/T	T/T	T/T	T/T	T/T	T/T	T/T
29378547_444949	G/G	G/G	G/G	G/G	G/G	G/G	G/G	G/G	G/G	G/G	G/G	G/G	G/G	G/G	G/G	G/G	G/G	G/G	G/G	G/G	G/G	G/G	G/T	G/G	G/G	G/G	G/G	G/G
29378547_444951	T/T	A/A	NA	A/A	A/A	A/T	A/T	A/A	A/A	A/T	T/T	T/T	T/T	A/A	A/A	T/T	A/T	A/T	T/T	A/A	T/T	A/T	NA	A/A	A/T	A/T	T/T	A/T
29378547_444993	G/G	C/C	NA	C/C	C/C	C/G	C/G	C/C	C/C	C/G	G/G	G/G	G/G	C/C	C/C	G/G	C/G	C/G	G/G	C/C	G/G	C/G	NA	C/C	C/G	C/G	G/G	C/G
29378547_445014	G/G	T/T	NA	T/T	T/T	T/G	T/G	T/T	T/T	T/G	G/G	G/G	G/G	T/T	T/T	G/G	T/G	T/G	G/G	T/T	G/G	T/G	NA	T/T	T/G	T/G	G/G	T/G
29378547_445028	T/T	A/A	NA	A/A	A/A	A/T	A/T	A/A	A/A	A/T	T/T	T/T	T/T	A/A	A/A	T/T	A/T	A/T	T/T	A/A	T/T	A/T	NA	A/A	A/T	A/T	T/T	A/T
29378547_445037	G/G	A/A	NA	A/A	A/A	A/G	A/G	A/A	A/A	A/G	G/G	G/G	G/G	A/A	A/A	G/G	A/G	A/G	G/G	A/A	G/G	A/G	NA	A/A	A/G	A/G	G/G	A/G
29378547_593905	G/G	A/A	NA	A/A	A/A	A/G	A/G	A/A	A/A	A/G	G/G	G/G	G/G	A/A	A/A	G/G	A/G	A/G	G/G	A/A	G/G	NA	NA	A/A	A/G	NA	G/G	A/G
29378547_593937	T/T	G/G	NA	G/G	G/G	G/T	G/T	G/G	G/G	G/T	T/T	T/T	T/T	G/G	G/G	T/T	NA	G/T	T/T	NA	T/T	NA	NA	G/G	G/T	G/T	T/T	G/T
29378547_905966	T/T	C/C	NA	C/C	C/C	C/T	C/T	C/C	C/C	C/T	T/T	T/T	T/T	C/C	C/C	T/T	C/T	C/T	T/T	C/C	T/T	C/T	NA	C/C	C/T	C/T	T/T	C/T
29378547_906030	T/T	G/G	NA	G/G	G/G	G/T	G/T	G/G	G/G	G/T	T/T	T/T	T/T	G/G	G/G	T/T	G/T	G/T	T/T	G/G	T/T	G/T	NA	G/G	G/T	G/T	T/T	G/T
29378548_183990	C/T	T/T	T/T	C/T	C/T	C/C	T/T	T/T	C/T	T/T	C/T	T/T	T/T	C/T	C/T	C/C	C/T	T/T	T/T	C/T	C/T	C/C	C/C	T/T	C/T	C/C	C/T	C/C
29378548_184005	T/T	T/T	T/T	T/T	T/T	T/T	T/T	T/T	T/T	T/T	T/T	T/T	T/T	T/T	T/T	T/C	T/T	T/T	T/T	T/T	T/T	T/T	T/T	T/T	T/T	T/T	T/T	T/T
29378548_184329	C/A	A/A	A/A	C/A	C/A	C/C	A/A	A/A	C/A	A/A	C/C	A/A	A/A	C/C	C/A	C/C	C/A	A/A	A/A	C/A	C/A	C/C	C/C	A/A	C/A	C/C	C/A	C/C
29378548_184364	G/C	C/C	C/C	G/C	G/C	G/G	C/C	C/C	G/C	C/C	G/G	NA	C/C	G/G	G/C	G/G	G/C	C/C	C/C	G/C	G/C	G/G	G/G	C/C	G/C	G/G	G/C	G/G
29378549_847266	C/G	C/G	NA	G/G	C/G	C/G	C/G	C/G	C/G	C/G	C/G	C/G	C/G	G/G	C/G	G/G	C/G	C/G	C/G	G/G	G/G	C/G	C/C	C/G	C/C	C/G	G/G	C/G
29378549_96433	T/T	T/T	T/T	T/T	T/T	T/T	T/T	T/C	T/C	T/T	T/T	T/T	T/T	T/T	T/T	T/T	T/T	T/T	T/T	T/T	T/T	T/T	T/C	T/T	T/T	T/T	T/C	T/T
29378549_96477	T/T	T/T	T/T	T/T	T/T	T/T	T/T	T/T	T/T	T/T	T/T	T/T	T/T	T/T	T/T	T/T	T/T	T/T	T/T	T/T	T/T	T/T	T/T	T/T	T/T	T/T	T/T	T/T
29378549_96686	T/T	T/T	T/T	T/T	T/T	T/T	T/T	T/G	T/G	T/T	T/T	T/T	T/T	T/T	T/T	T/T	T/T	T/T	T/T	T/T	T/T	T/T	T/G	T/T	T/T	T/T	T/G	T/T
29378550_1314842	G/C	G/C	G/G	G/G	G/G	G/G	G/G	G/G	G/G	G/G	G/G	G/C	C/C	G/G	G/G	G/G	G/G	G/G	G/G	G/G	G/C	G/G	G/G	G/C	G/G	G/G	G/G	G/G
29378550_1314925	A/T	A/A	A/A	A/A	A/A	A/A	A/A	A/A	A/A	A/A	A/A	A/T	T/T	A/A	A/A	A/A	A/A	A/A	A/A	A/A	A/T	A/A	A/A	A/T	A/A	A/A	A/A	A/A
29378550_1334556	A/T	A/T	A/A	A/A	A/A	A/A	A/A	A/A	A/A	A/A	A/A	A/T	T/T	A/A	A/A	A/A	A/A	A/A	A/A	A/A	A/T	A/A	A/A	A/T	A/A	A/A	A/A	A/A
29378550_1334758	C/T	C/T	C/C	C/C	C/C	C/C	C/C	C/C	C/C	C/C	C/C	C/T	T/T	C/C	C/C	C/C	C/C	C/C	C/C	C/C	C/T	C/C	C/C	C/T	C/C	C/C	C/C	C/C
29378550_1360254	G/G	G/G	G/G	G/G	G/G	G/G	G/G	G/G	G/G	G/A	G/G	G/G	G/G	G/G	G/G	G/G	G/G	G/G	G/G	G/G	G/G	G/G	G/G	G/G	G/G	G/A	G/A	G/A
29378550_1360341	C/T	C/C	C/C	C/C	C/C	C/C	C/C	C/C	C/C	C/C	C/C	C/T	T/T	C/C	C/C	C/C	C/C	C/C	C/C	C/C	C/T	C/C	C/C	C/T	C/C	C/C	C/C	C/C
29378550_1493524	A/C	A/C	A/A	A/A	A/A	A/A	A/A	A/A	A/A	A/A	A/A	A/C	C/C	A/A	A/A	A/A	A/A	A/A	A/A	A/A	A/C	A/A	A/A	A/C	A/A	A/A	A/A	A/A
29378550_1493619	T/C	T/C	T/T	T/T	T/T	T/T	T/T	T/T	T/T	T/T	T/T	T/C	C/C	T/T	T/T	T/T	T/T	T/T	T/T	T/T	T/C	T/T	T/T	T/C	T/T	T/T	T/T	T/T
29378550_1493774	A/G	A/G	A/A	A/A	A/A	A/A	A/A	A/A	A/A	A/A	A/A	A/G	G/G	A/A	A/A	A/A	A/A	A/A	A/A	A/A	A/G	A/A	A/A	A/G	A/A	A/A	A/A	A/A
29378550_1493815	A/G	A/G	A/A	A/A	A/A	A/A	A/A	A/A	A/A	A/A	A/A	A/G	G/G	A/A	A/A	A/A	A/A	A/A	A/A	A/A	A/G	A/A	A/A	A/G	A/A	A/A	A/A	A/A
29378550_1667611	T/C	T/C	T/T	T/T	T/T	T/T	T/T	T/T	T/T	T/T	T/T	T/C	C/C	T/T	T/T	T/T	T/T	T/T	T/T	T/T	T/C	T/T	T/T	T/C	T/T	T/T	T/T	T/T
29378550_1702249	C/G	C/C	C/C	C/C	C/C	C/C	C/C	C/C	C/C	C/C	C/C	C/G	G/G	C/C	C/C	C/C	C/C	C/C	C/C	C/C	C/G	C/C	C/C	C/G	C/C	C/C	C/C	C/C
29378550_1702304	C/A	C/A	C/C	C/C	C/C	C/C	C/C	C/C	C/C	C/C	C/C	C/A	A/A	C/C	C/C	C/C	C/C	C/C	C/C	C/C	C/A	C/C	C/C	C/A	C/C	C/C	C/C	C/C
29378550_1702328	A/T	A/T	A/A	A/A	A/A	A/A	A/A	A/A	A/A	A/A	A/A	A/T	T/T	A/A	A/A	A/A	A/A	A/A	A/A	A/A	A/T	A/A	A/A	A/T	A/A	A/A	A/A	A/A
29378550_1702600	G/T	G/T	G/G	G/G	G/G	G/G	G/G	G/G	G/G	G/G	G/G	G/T	T/T	G/G	G/G	G/G	G/G	G/G	G/G	G/G	G/T	G/G	G/G	G/T	G/G	G/G	G/G	G/G
29378550_1724207	T/C	T/C	T/T	T/T	T/T	T/T	T/T	T/T	T/T	T/T	T/T	T/C	C/C	T/T	T/T	T/T	T/T	T/T	T/T	T/T	T/T	T/T	T/T	T/C	T/T	T/T	T/T	T/T
29378550_1866131	T/T	T/T	T/G	T/T	T/T	T/T	T/T	T/T	T/T	T/T	T/T	T/T	NA	T/T	T/T	T/T	T/T	T/T	T/T	T/T	T/T	T/T	T/T	T/T	T/T	T/T	T/T	T/T
29378550_1907018	C/T	C/T	C/C	C/C	C/C	C/T	C/C	C/C	C/C	C/C	C/C	C/T	T/T	C/C	C/C	C/C	C/C	C/C	C/C	C/C	C/T	C/C	C/C	C/T	C/C	C/C	C/C	C/C
29378550_1907127	T/A	T/A	T/T	T/T	T/T	T/A	T/T	T/T	T/T	T/T	T/T	T/A	A/A	T/T	T/T	T/T	T/T	T/T	T/T	T/T	T/A	T/T	T/T	T/T	T/T	T/T	T/T	T/T
29378550_1907183	T/G	T/G	T/T	T/T	T/T	T/G	T/T	T/T	T/T	T/T	T/T	T/G	G/G	T/T	T/T	T/T	T/T	T/T	T/T	T/T	T/G	T/T	T/T	T/T	T/T	T/T	T/T	T/T
29378550_2093710	G/G	G/G	G/A	G/G	G/G	G/A	G/A	A/A	A/A	G/A	G/G	G/G	G/G	A/A	A/A	G/G	G/G	G/G	G/G	G/G	G/G	G/G	G/G	NA	A/A	G/A	A/A	G/A
29378550_2093787	G/G	G/G	G/A	G/G	G/G	G/A	G/A	A/A	A/A	G/A	G/G	G/G	G/G	A/A	A/A	G/G	G/G	G/G	G/G	G/G	G/G	G/G	G/G	NA	A/A	G/A	A/A	G/A
29378550_2094167	T/T	T/T	T/G	T/T	T/T	T/G	T/G	G/G	G/G	T/G	T/T	T/T	T/T	G/G	G/G	T/T	T/T	T/T	T/T	T/T	T/T	T/T	T/T	T/G	G/G	T/G	G/G	T/G
29378550_2094187	A/A	A/A	A/G	A/A	A/A	A/G	A/G	G/G	G/G	A/G	A/A	A/A	A/A	G/G	G/G	A/A	A/A	A/A	A/A	A/A	A/A	A/A	A/A	A/G	G/G	A/G	G/G	A/G
29378550_2094316	T/T	T/T	T/C	T/T	T/T	C/C	T/C	C/C	C/C	C/C	T/T	T/T	T/T	C/C	C/C	T/T	T/T	T/T	T/T	T/T	T/T	T/T	T/T	T/C	C/C	T/C	C/C	T/C
29378550_737848	T/A	T/A	T/T	T/T	T/T	T/T	T/T	T/T	T/T	T/T	T/T	T/A	A/A	T/T	T/T	T/T	T/T	T/T	T/T	T/T	T/A	T/T	T/T	T/T	T/T	T/T	T/T	T/T
29378550_737885	A/C	A/C	A/A	A/A	A/A	A/A	A/A	A/A	A/A	A/A	A/A	A/C	C/C	A/A	A/A	A/A	A/A	A/A	A/A	A/A	A/C	A/A	A/A	A/C	A/A	A/A	A/A	A/A
29378550_988043	C/A	C/A	C/C	C/C	C/C	C/C	C/C	C/C	C/C	C/C	C/C	C/A	A/A	C/C	C/C	C/C	C/C	C/C	C/C	C/C	C/A	C/C	C/C	C/A	C/C	C/C	C/C	C/C
29378550_988277	G/A	G/A	G/G	G/G	G/G	G/G	G/G	G/G	G/G	G/G	G/G	G/A	A/A	G/G	G/G	G/G	G/G	G/G	G/G	G/G	G/A	G/G	G/G	G/A	G/G	G/G	G/G	G/G
29378552_104633	C/G	C/C	C/C	C/C	NA	C/C	C/G	C/G	C/C	C/C	C/C	C/G	NA	C/C	C/C	C/C	C/C	C/C	G/G	C/C	C/C	C/G	C/C	C/C	C/G	C/C	C/C	C/C
29378552_104634	C/T	C/C	C/C	C/C	NA	C/C	C/T	C/T	C/C	C/C	C/C	C/T	C/T	C/C	C/C	C/C	C/C	C/C	T/T	C/C	C/C	C/T	C/C	C/C	C/T	C/C	C/C	C/C
29378552_234684	T/C	T/T	T/T	T/T	T/C	T/T	T/C	T/C	T/T	T/T	T/T	T/C	T/C	T/T	T/T	T/C	T/T	T/T	C/C	T/T	T/T	T/C	T/T	T/T	T/C	T/T	T/T	T/T
29378552_234758	C/T	C/C	C/C	C/C	C/T	C/C	C/T	C/T	C/C	C/C	C/C	C/T	C/T	C/C	C/C	C/T	C/C	C/C	T/T	C/C	C/C	C/T	C/C	C/C	C/T	C/C	C/C	C/C
29378552_234806	A/G	A/A	A/A	A/A	A/G	A/A	A/G	A/G	A/A	A/A	A/A	A/G	A/G	A/A	A/A	A/G	A/A	A/A	G/G	A/A	A/A	A/G	A/A	A/A	A/G	A/A	A/A	A/A
29378552_234989	G/A	G/G	G/A	G/G	G/A	G/A	G/A	G/A	G/A	G/A	G/G	G/A	G/A	G/G	G/G	G/A	G/G	G/G	A/A	G/G	G/G	G/A	G/G	G/G	G/A	G/A	G/G	G/G
29378552_235021	T/A	T/T	T/T	T/T	T/A	T/T	T/A	T/A	T/T	T/T	T/T	T/A	T/A	T/T	T/T	T/A	T/T	T/T	A/A	T/T	T/T	T/A	T/T	T/T	T/A	T/T	T/T	T/T
29378552_235034	C/G	C/C	C/C	C/C	C/G	C/C	C/G	C/G	C/C	C/C	C/C	C/G	C/G	C/C	C/C	C/G	C/C	C/C	G/G	C/C	C/C	C/G	C/C	C/C	C/G	C/C	C/C	C/C
29378552_235068	G/C	G/G	G/G	G/G	G/C	G/G	G/C	G/C	G/G	G/G	G/G	G/C	G/C	G/G	G/G	G/C	G/G	G/G	C/C	G/G	G/G	G/C	G/G	G/G	NA	G/G	G/G	G/G
29378552_235127	T/A	T/T	T/T	T/T	T/A	T/T	T/A	T/A	T/T	T/T	T/T	T/A	T/A	T/T	T/T	NA	T/T	T/T	A/A	T/T	T/T	T/A	T/T	T/T	T/A	T/T	T/T	T/T
29378552_241478	C/T	C/C	C/C	C/C	C/C	C/C	NA	C/T	C/C	C/C	C/C	C/T	C/T	C/C	C/C	C/T	C/C	C/C	T/T	C/C	C/C	C/T	C/C	C/C	C/T	C/C	C/C	C/C
29378552_241479	A/G	A/A	A/A	A/A	A/A	A/A	NA	A/G	A/A	A/A	A/A	A/G	A/G	A/A	A/A	A/G	A/A	A/A	G/G	A/A	A/A	A/G	A/A	A/A	A/G	A/A	A/A	A/A
29378552_241480	G/A	G/G	G/G	G/G	G/G	G/G	NA	G/A	G/G	G/G	G/G	G/A	G/A	G/G	G/G	G/A	G/G	G/G	A/A	G/G	G/G	G/A	G/G	G/G	G/A	G/G	G/G	G/G
29378552_241528	G/G	G/G	G/G	G/G	G/G	G/G	G/G	G/G	G/G	G/G	G/G	G/A	G/G	G/G	G/G	G/G	G/G	G/G	G/G	G/G	G/G	G/G	G/G	G/G	G/G	G/G	G/G	G/G
29378552_241604	A/G	A/A	A/A	A/A	A/G	A/A	A/G	A/G	A/A	A/A	A/A	A/G	A/G	A/A	A/A	A/G	A/A	A/A	G/G	A/A	A/A	A/G	A/A	A/A	A/G	A/A	A/A	A/A
29378552_241678	T/A	T/T	T/T	T/T	T/A	T/T	T/A	T/A	T/T	T/T	T/T	T/A	T/A	T/T	T/T	T/A	T/T	T/T	A/A	T/T	T/T	T/A	T/T	T/T	T/A	T/T	T/T	T/T
29378552_255735	C/T	C/C	C/C	C/C	C/T	C/C	C/T	C/T	C/C	C/C	C/C	C/T	C/T	C/C	C/C	C/T	C/C	C/C	T/T	C/C	C/C	C/T	C/C	C/C	C/T	C/C	C/C	C/C
29378552_255736	A/G	A/A	A/A	A/A	A/G	A/A	A/G	A/G	A/A	A/A	A/A	A/G	A/G	A/A	A/A	A/G	A/A	A/A	G/G	A/A	A/A	A/G	A/A	A/A	A/G	A/A	A/A	A/A
29378552_255808	A/G	A/A	A/A	A/A	A/G	A/A	A/G	A/G	A/A	A/A	A/A	A/G	A/G	A/A	A/A	A/G	A/A	A/A	G/G	A/A	A/A	A/G	A/A	A/A	A/G	A/A	A/A	A/A
29378552_264094	A/G	A/A	A/A	A/A	A/G	A/A	A/G	A/G	A/A	A/A	A/A	A/G	A/G	A/A	A/A	A/G	A/A	A/A	G/G	A/A	A/A	A/G	A/A	A/A	A/G	A/A	A/A	A/A
29378552_312789	C/T	C/C	C/C	C/C	C/T	C/C	C/T	NA	C/C	C/C	C/C	C/T	C/T	C/C	C/C	NA	C/C	C/C	T/T	C/C	C/C	NA	C/C	C/C	C/T	C/C	C/C	C/C
29378552_312866	T/C	T/T	T/T	T/T	T/C	T/T	T/C	T/C	T/T	T/T	T/T	T/C	T/C	T/T	T/T	T/C	T/T	T/T	C/C	T/T	T/T	T/C	T/T	T/T	T/C	T/T	T/T	T/T
29378552_312888	T/C	T/T	T/T	T/T	T/C	T/T	T/C	T/C	T/T	T/T	T/T	T/C	T/C	T/T	T/T	T/C	T/T	T/T	C/C	T/T	T/T	T/C	T/T	T/T	T/C	T/T	T/T	T/T
29378552_313018	C/C	C/C	C/C	C/C	C/C	C/C	C/C	C/T	C/C	C/C	C/C	C/C	C/C	C/C	C/C	C/C	C/C	C/C	C/C	C/C	C/C	C/C	C/C	C/C	C/C	C/C	C/C	C/C
29378552_43579	T/C	T/T	T/T	T/T	T/C	T/T	T/C	T/C	T/T	T/T	T/T	T/C	T/C	T/T	T/T	T/C	T/T	T/T	C/C	T/T	T/T	T/C	T/T	T/T	T/C	T/T	T/T	T/T
29378552_43587	G/A	G/G	G/G	G/G	G/A	G/G	G/A	G/G	G/G	G/G	G/G	G/A	G/A	G/G	G/G	G/A	G/G	G/G	A/A	G/G	G/G	G/A	G/G	G/G	G/A	G/G	G/G	G/G
29378552_43842	C/T	C/C	C/C	C/C	C/T	C/C	C/T	C/T	C/C	C/C	C/C	C/T	C/T	C/C	C/C	C/T	C/C	C/C	T/T	C/C	C/C	C/T	C/C	C/C	C/T	C/C	C/C	C/C
29378552_43871	C/A	C/C	C/C	C/C	C/A	C/C	C/A	C/A	C/C	C/C	C/C	C/A	C/A	C/C	C/C	C/A	C/C	C/C	A/A	C/C	C/C	C/A	C/C	C/C	C/A	C/C	C/C	C/C
29378552_43958	A/G	A/A	A/A	A/A	A/G	A/A	A/G	A/G	A/A	A/A	A/A	A/G	A/G	A/A	A/A	A/G	A/A	A/A	G/G	A/A	A/A	A/G	A/A	A/A	A/G	A/A	A/A	A/A
29378552_43965	G/C	G/G	G/G	G/G	G/C	G/G	G/C	G/C	G/G	G/G	G/G	G/C	G/C	G/G	G/G	NA	G/G	G/G	C/C	G/G	G/G	G/C	G/G	G/G	G/C	G/G	G/G	G/G
29378552_94060	G/A	G/G	G/G	G/G	G/A	G/G	G/A	G/A	G/G	G/G	G/G	G/A	G/A	G/G	G/G	G/A	G/G	G/G	A/A	G/G	G/G	G/A	G/G	G/G	G/A	G/G	G/G	G/G
29378552_94061	A/G	A/A	A/A	A/A	A/G	A/A	A/G	A/G	A/A	A/A	A/A	A/G	A/G	A/A	A/A	A/G	A/A	A/A	G/G	A/A	A/A	A/G	A/A	A/A	A/G	A/A	A/A	A/A
29378552_94081	T/A	T/T	T/T	T/T	T/A	T/T	T/A	T/A	T/T	T/T	T/T	T/A	T/A	T/T	T/T	T/A	T/T	T/T	A/A	T/T	T/T	T/A	T/T	T/T	T/A	T/T	T/T	T/T
29378552_94157	C/T	C/C	C/C	C/C	C/T	C/C	C/T	C/T	C/C	C/C	C/C	C/T	C/T	C/C	C/C	C/T	C/C	C/C	T/T	C/C	C/C	C/T	C/C	C/C	C/T	C/C	C/C	C/C
29378552_94201	C/T	C/C	C/C	C/C	C/C	C/C	C/T	C/T	C/C	C/C	C/C	C/T	C/T	C/C	C/C	C/T	C/C	C/C	T/T	C/C	C/C	C/T	C/C	C/C	C/T	C/C	C/C	C/C
29378554_1459298	A/C	A/A	A/C	A/A	A/A	A/C	C/C	A/C	A/A	A/A	A/A	A/C	A/C	C/C	C/C	A/C	A/C	A/A	A/A	A/C	A/C	A/A	A/A	A/C	C/C	A/A	A/C	A/C
29378556_2232972	A/A	A/A	A/A	A/A	A/A	A/A	NA	A/A	A/A	NA	A/G	A/A	A/G	G/G	A/G	A/A	A/A	G/G	A/A	A/A	A/A	A/A	A/A	A/G	A/A	A/A	A/G	A/G
29378556_2232994	A/G	A/A	A/A	G/G	A/G	A/G	G/G	A/A	NA	G/G	A/G	A/G	G/G	G/G	A/G	A/A	G/G	G/G	G/G	A/G	A/A	NA	A/G	G/G	A/G	G/G	G/G	G/G
29378556_2233081	A/G	A/A	A/A	G/G	A/G	A/G	G/G	A/A	NA	G/G	A/G	A/G	G/G	G/G	A/G	A/A	G/G	G/G	G/G	A/G	A/A	A/G	A/A	G/G	A/G	G/G	G/G	G/G
29378556_2233155	T/G	T/T	T/T	G/G	T/G	T/G	NA	T/T	T/T	G/G	T/T	T/G	G/G	G/G	T/G	T/T	G/G	G/G	G/G	T/G	T/T	T/G	T/G	G/G	T/G	G/G	G/G	G/G
29378556_415925	A/A	A/A	A/A	A/G	A/G	A/A	A/A	A/A	A/A	A/A	A/A	A/A	A/A	A/A	A/G	A/G	A/A	A/A	A/A	A/G	A/G	A/A	A/A	A/A	A/A	A/A	A/A	A/A
29378556_768884	C/C	C/T	C/T	NA	C/C	C/C	C/C	C/C	C/C	C/C	C/C	C/C	C/C	C/T	C/T	C/C	C/T	C/C	T/T	C/T	C/C	C/C	C/C	C/T	C/T	T/T	C/T	C/T
29378556_768961	A/A	A/A	A/A	A/A	A/A	A/A	A/A	A/A	A/A	A/A	A/A	A/A	A/A	A/A	A/A	A/A	A/A	A/A	A/A	A/A	A/A	A/A	A/A	A/A	A/A	A/A	A/A	A/A
29378557_302041	T/C	T/T	T/T	T/C	T/T	T/C	T/C	T/T	T/T	NA	T/C	T/T	T/T	T/C	T/T	T/T	T/T	T/C	T/C	T/T	T/T	T/T	T/T	T/T	T/T	T/C	T/T	T/T
29378557_302347	G/A	G/G	G/G	G/G	G/G	G/A	G/A	G/G	G/G	G/A	G/A	G/G	G/G	G/A	G/G	G/G	G/G	G/G	G/A	G/G	G/G	G/G	G/G	G/G	G/G	G/G	G/G	G/G
29378557_302363	A/G	A/A	A/A	A/G	A/A	A/G	A/G	A/A	A/A	A/G	A/G	A/A	A/A	A/G	A/A	A/A	A/A	A/A	A/G	A/A	A/A	A/A	A/A	A/A	A/A	A/G	A/A	A/A
29378557_302369	A/A	A/A	A/A	A/A	A/A	A/A	A/A	A/A	A/A	A/A	A/A	A/A	A/A	A/A	A/A	A/A	A/A	A/A	A/A	A/A	A/A	A/A	A/A	A/A	A/A	A/A	A/A	A/A
29378557_302396	C/G	G/G	NA	C/G	C/G	C/G	C/C	G/G	C/G	C/C	C/C	C/C	C/C	C/C	C/G	G/G	C/G	C/C	C/G	C/G	G/G	C/C	C/G	C/G	C/G	C/G	C/G	C/G
29378557_302401	G/A	G/G	G/G	G/A	G/G	G/A	G/A	G/G	G/G	G/A	G/A	G/G	G/G	G/A	G/G	G/G	G/G	G/G	G/A	G/G	G/G	G/G	G/G	G/G	G/G	G/A	G/G	G/G
29378557_302483	A/T	A/A	A/A	A/T	A/A	A/T	A/T	A/A	A/A	A/T	A/T	A/A	A/A	NA	A/A	A/A	A/A	A/T	NA	A/A	A/A	A/A	A/A	A/A	A/A	A/T	A/A	A/A
29378558_11261	C/C	C/C	C/A	C/A	C/A	C/C	C/C	C/A	C/C	C/C	C/A	C/C	C/A	C/A	C/C	C/C	C/C	C/A	C/A	C/C	C/A	C/C	C/C	C/A	C/C	C/C	C/C	C/C
29378558_11306	T/T	T/T	T/C	T/C	T/C	T/T	T/T	T/C	T/T	T/T	T/C	T/T	T/C	T/C	T/T	T/T	T/T	T/C	T/C	T/T	T/C	T/T	T/T	T/C	T/T	T/T	T/T	T/T
29378558_1935714	C/C	C/C	C/C	C/C	C/C	C/C	C/C	C/C	C/C	C/C	C/C	C/C	C/C	C/C	C/C	C/C	C/C	C/C	C/C	C/C	C/C	C/G	C/G	C/C	C/C	C/C	C/C	C/C
29378558_1935735	G/G	G/G	G/G	G/G	G/G	G/G	G/G	G/G	G/G	G/G	G/G	G/G	G/G	G/G	G/G	G/G	G/G	G/G	G/G	G/G	G/G	G/C	G/C	G/G	G/G	G/G	G/G	G/G
29378558_2006008	T/T	T/T	T/T	T/T	T/T	T/T	T/T	T/T	T/T	T/T	T/T	T/T	T/T	T/T	T/T	T/T	T/T	T/T	T/T	T/T	T/T	T/A	T/A	T/T	T/T	T/T	T/T	T/T
29378558_2006078	T/T	T/T	T/T	T/T	T/T	T/T	T/T	T/T	T/T	T/T	T/T	T/T	T/T	T/T	T/T	T/T	T/T	T/T	T/T	T/T	T/T	T/C	T/C	T/T	T/T	T/T	T/T	T/T
29378558_2006104	T/T	T/T	T/T	T/T	T/T	T/T	T/T	T/T	T/T	T/T	T/T	T/T	T/T	T/T	T/T	T/T	T/T	T/T	T/T	T/T	T/T	T/C	T/C	T/T	T/T	T/T	T/T	T/T
29378558_2390406	G/G	G/G	G/G	G/G	G/G	G/G	G/G	G/G	G/G	G/G	G/G	G/G	G/G	G/G	G/G	G/G	G/G	G/G	G/G	G/G	G/G	G/A	G/A	G/G	G/G	G/G	G/G	G/G
29378558_2702459	T/T	T/T	T/T	T/T	T/T	T/T	T/T	T/T	T/T	T/T	T/T	T/T	T/T	T/T	T/T	T/T	T/T	T/C	T/C	T/T	T/T	T/C	T/C	T/T	T/T	T/T	T/T	T/T
29378558_2702478	C/C	C/C	C/C	C/C	C/C	C/C	C/C	C/C	C/C	C/C	C/C	C/C	C/C	C/C	C/C	C/C	C/C	C/T	C/T	C/C	C/C	C/T	C/T	C/C	C/C	C/C	C/C	C/C
29378558_2702550	T/T	T/T	T/T	T/T	T/T	T/T	T/T	T/T	T/T	T/T	T/T	T/T	T/T	T/T	T/T	T/T	T/T	T/G	T/G	T/T	T/T	T/T	T/G	T/T	T/T	T/T	T/T	T/T
29378558_2702593	A/A	A/A	A/A	A/A	A/A	A/A	A/A	A/A	A/A	A/A	A/A	A/A	A/A	A/A	A/A	A/A	A/A	A/G	A/G	A/A	A/A	A/A	A/G	A/A	A/A	A/A	A/A	A/A
29378558_2704033	C/C	C/G	C/G	C/C	C/C	C/C	C/C	C/G	C/C	C/C	C/G	C/C	C/C	C/C	C/C	C/C	C/C	C/C	C/C	C/C	C/C	C/C	C/C	C/G	C/C	C/C	C/C	C/C
29378558_2704092	C/C	C/C	C/C	C/C	C/C	C/C	C/C	C/C	C/C	C/C	C/C	C/C	C/C	C/C	C/C	C/C	C/C	C/G	C/G	C/C	C/C	C/G	C/G	C/C	C/C	C/C	C/C	C/C
29378558_3663303	A/A	A/A	A/A	A/A	A/A	A/A	A/A	A/A	A/A	A/A	A/A	NA	NA	A/A	A/A	A/A	A/A	A/A	A/A	A/A	A/A	A/A	A/A	A/A	A/A	A/A	A/A	A/A
29378558_3732161	G/G	G/G	G/G	G/G	G/G	G/G	G/G	G/G	G/G	G/G	G/G	G/T	NA	G/G	G/G	G/G	G/G	G/T	G/T	G/G	G/G	G/T	G/T	G/G	G/G	G/G	G/G	G/G
29378558_3732946	A/A	A/A	A/A	A/A	A/A	A/A	A/A	A/A	A/A	A/A	A/A	A/A	A/A	A/A	A/A	A/A	A/A	A/C	A/C	A/A	A/A	A/C	A/C	A/A	A/A	A/A	A/A	A/A
29378558_77554	A/A	G/G	A/G	A/G	A/G	A/A	A/A	A/G	A/A	A/A	A/G	A/A	A/G	A/G	A/G	A/G	A/G	A/G	A/G	A/G	G/G	A/G	A/G	A/A	A/A	A/A	A/G	A/A
29378558_77556	G/G	A/A	G/A	G/A	G/A	G/G	G/G	G/A	G/G	G/G	G/A	G/G	G/A	G/A	G/A	G/A	G/A	G/A	G/A	G/A	A/A	G/A	G/A	G/G	G/G	G/G	G/A	G/G
29378558_903557	G/G	G/G	G/G	G/G	G/G	C/C	G/C	G/G	G/C	G/G	G/G	G/C	G/G	G/C	G/C	G/G	G/C	G/G	G/G	G/G	G/G	G/G	G/G	G/C	G/C	G/G	G/G	G/G
29378558_903994	A/A	A/A	A/A	A/A	A/A	A/A	A/A	A/A	A/A	A/A	A/A	A/C	NA	NA	A/C	A/A	A/A	NA	A/C	A/A	C/C	A/A	A/A	A/A	A/C	A/A	A/A	A/A
29378559_105323	C/C	C/C	C/C	C/C	C/C	C/G	C/C	C/G	C/G	C/G	C/C	C/G	C/G	C/C	C/G	C/G	C/G	C/C	C/C	C/C	C/C	C/C	C/C	C/G	C/G	C/C	C/C	C/C
29378559_105342	G/G	G/G	G/G	G/G	G/G	G/A	G/G	G/A	G/A	G/A	G/G	G/A	G/A	G/G	G/A	G/A	NA	G/G	G/G	G/G	G/G	G/G	G/G	G/A	G/A	G/G	G/G	G/G
29378559_105359	T/T	T/T	T/T	T/T	T/T	T/T	T/T	T/T	T/T	T/T	T/T	T/T	T/T	T/T	T/T	T/T	T/T	T/T	T/T	T/T	T/T	T/T	T/T	T/T	T/T	T/T	T/T	T/T
29378559_105363	C/G	C/C	C/C	C/G	C/G	C/G	C/G	C/C	C/C	C/C	C/G	C/C	C/C	C/G	C/C	C/C	C/C	C/G	C/G	C/G	C/C	C/C	C/C	NA	C/G	C/G	C/G	C/G
29378559_21485	G/A	G/A	G/A	G/A	G/A	G/G	NA	G/A	G/A	G/G	G/G	G/G	G/G	G/A	G/A	G/A	G/G	G/A	G/G	G/A	G/G	G/G	G/A	G/G	G/G	G/A	G/A	G/A
29378559_21515	G/A	G/A	G/A	G/A	G/A	G/A	G/A	G/A	G/A	G/A	G/A	G/A	NA	G/A	G/A	G/A	G/A	G/A	G/A	G/A	G/A	G/G	G/A	G/G	G/A	G/A	G/A	G/A
29378559_21535	C/T	C/T	C/T	C/T	C/T	C/T	C/T	C/T	C/T	C/T	C/T	C/T	C/T	C/T	C/T	C/T	C/T	C/T	C/T	C/T	C/T	C/C	C/T	C/C	C/T	C/T	C/T	C/T
29378559_21610	G/T	G/T	G/T	G/T	G/T	G/T	G/T	G/T	G/T	G/T	G/T	G/T	G/T	G/T	G/T	G/T	G/T	G/T	G/T	G/T	G/G	G/G	G/T	G/G	G/T	G/T	G/T	G/T
29378559_21784	C/T	C/T	C/T	C/T	C/T	C/T	C/T	C/T	C/T	C/T	C/C	C/T	C/C	C/T	C/T	C/T	NA	C/T	C/T	C/T	C/C	C/C	C/T	C/T	C/T	C/T	C/T	C/T
29378561_119207	A/G	A/G	A/G	A/G	A/A	A/A	A/A	A/A	A/A	A/A	A/A	G/G	G/G	A/G	A/A	A/A	A/A	A/A	A/A	A/G	A/G	A/A	A/A	A/G	A/G	A/G	A/A	A/G
29378561_119312	C/G	C/G	C/G	C/G	C/C	C/C	C/C	C/C	C/C	C/C	C/C	G/G	G/G	C/G	C/C	C/C	C/C	C/C	C/C	C/G	C/G	C/C	C/C	C/G	C/G	C/G	C/C	C/G
29378562_124596	G/G	T/T	T/T	G/T	G/T	G/T	T/T	T/T	T/T	G/T	T/T	T/T	T/T	G/T	G/T	T/T	T/T	G/G	G/G	NA	G/T	G/G	G/T	T/T	T/T	T/T	G/G	G/G
29378562_124727	A/A	C/C	C/C	A/A	A/A	A/A	C/C	C/C	C/C	C/C	C/C	C/C	C/C	A/A	A/C	C/C	C/C	A/A	A/A	A/A	NA	A/A	NA	C/C	C/C	C/C	A/A	A/A
29378562_124752	G/G	G/G	G/G	G/G	G/G	G/G	G/G	G/G	G/G	G/G	G/G	G/G	G/G	G/G	G/G	G/G	G/G	G/G	G/G	G/G	G/G	G/G	G/G	G/G	G/G	G/G	G/G	G/G
29378562_124759	C/C	T/T	T/T	C/T	C/T	C/C	T/T	T/T	T/T	T/T	T/T	T/T	T/T	C/T	C/T	T/T	T/T	C/C	C/C	NA	C/T	C/C	C/T	T/T	T/T	T/T	C/C	C/C
29378562_124808	T/T	C/C	C/C	T/C	T/C	T/C	C/C	C/C	C/C	C/C	C/C	C/C	C/C	T/C	T/C	C/C	C/C	T/T	T/T	T/C	T/C	T/T	T/C	C/C	C/C	C/C	T/T	T/T
29378562_124815	A/A	T/T	T/T	A/T	A/T	A/T	T/T	T/T	T/T	T/T	T/T	T/T	T/T	A/T	A/T	T/T	T/T	A/A	A/A	A/T	A/T	A/A	A/T	T/T	T/T	T/T	A/A	A/A
29378562_124818	G/G	A/A	A/A	G/A	G/A	G/A	A/A	A/A	A/A	A/A	A/A	A/A	A/A	G/A	G/A	A/A	A/A	G/G	G/G	G/A	G/A	G/G	G/A	A/A	A/A	A/A	G/G	G/G
29378562_124865	A/A	A/A	A/A	A/A	A/A	A/A	A/A	A/A	A/A	A/A	A/A	A/A	A/A	A/A	A/A	A/A	A/A	A/A	A/A	A/A	A/A	A/A	A/A	A/A	A/A	A/A	A/A	A/A
29378562_164120	A/A	G/G	G/G	A/G	A/G	A/G	G/G	G/G	G/G	G/G	G/G	G/G	G/G	NA	NA	G/G	G/G	A/A	A/A	NA	A/G	A/A	A/G	G/G	G/G	G/G	A/A	A/A
29378562_173176	T/T	T/T	T/T	T/T	T/T	T/T	T/T	T/T	T/T	T/T	T/T	T/T	T/T	T/T	T/T	T/T	T/T	T/T	T/T	T/T	T/T	T/T	T/T	T/T	T/T	T/T	T/T	T/T
29378562_173231	C/C	C/C	C/C	C/C	C/C	C/C	C/C	C/C	C/C	C/C	C/C	C/C	C/C	C/C	C/C	C/C	C/C	C/C	C/C	C/C	C/C	C/C	C/C	C/C	C/C	C/C	C/C	C/C
29378562_174074	T/T	T/T	T/T	T/T	T/T	T/T	T/T	T/T	T/T	T/T	T/T	T/T	T/T	T/T	T/T	T/T	T/T	T/T	T/T	T/T	T/T	T/T	T/T	T/T	T/T	T/T	T/T	T/T
29378562_174100	T/T	T/T	T/T	T/T	T/T	T/T	T/T	T/T	T/T	T/T	T/T	T/T	T/T	T/T	T/T	T/T	T/T	T/T	T/T	T/T	T/T	T/T	T/T	T/T	T/T	T/T	T/T	T/T
29378564_409716	G/G	G/G	G/G	G/A	G/G	G/G	G/G	G/G	G/G	G/A	G/G	NA	G/A	G/G	G/G	G/A	NA	NA	G/A	G/A	G/G	G/G	G/A	G/A	G/A	G/A	G/G	G/G
29378564_409779	T/T	T/T	T/T	T/T	T/T	T/T	T/T	T/T	T/T	T/T	T/T	T/T	T/T	T/T	T/T	T/T	T/T	T/T	T/T	T/T	T/T	T/T	T/T	T/T	T/T	T/T	T/T	T/T
29378564_741003	T/T	T/T	T/T	T/T	T/T	T/T	T/T	T/T	T/T	T/T	T/T	T/T	T/T	T/T	T/T	T/T	T/T	T/T	T/T	T/T	T/T	T/T	T/T	T/T	T/T	T/T	T/T	T/T
29378566_310174	A/A	A/A	NA	A/A	A/A	A/A	A/A	A/A	A/A	A/A	A/A	A/G	A/G	A/A	A/A	A/A	A/A	A/A	A/A	A/A	A/A	A/A	A/A	A/A	A/A	A/A	A/A	A/A
29378566_332070	G/T	G/T	G/T	T/T	NA	G/G	G/T	G/T	T/T	G/G	G/G	G/G	G/G	G/G	G/G	G/G	G/G	G/G	G/G	G/T	G/T	G/G	G/G	G/G	G/G	G/G	G/G	G/G
29378566_332123	C/T	C/T	C/T	T/T	C/T	C/C	C/T	C/T	T/T	C/C	C/C	C/C	C/C	C/C	C/C	C/C	C/C	C/C	C/C	C/T	C/T	C/C	C/C	C/C	C/C	C/C	C/C	C/C
29378566_332126	C/T	C/T	C/T	T/T	C/T	C/C	C/T	NA	T/T	C/C	C/C	C/C	C/C	C/C	C/C	C/C	C/C	C/C	C/C	C/T	C/T	C/C	C/C	C/C	C/C	C/C	C/C	C/C
29378566_332155	NA	G/A	G/A	A/A	G/A	G/G	G/A	G/A	A/A	G/G	G/G	G/G	G/G	G/G	G/G	G/G	G/G	G/G	G/G	G/A	G/A	G/G	G/G	G/G	G/G	G/G	G/G	G/G
29378566_332160	NA	C/T	C/T	T/T	C/T	C/C	C/T	NA	T/T	C/C	C/C	C/C	C/C	C/C	C/C	C/C	C/C	C/C	C/C	C/T	C/T	C/C	C/C	C/C	C/C	C/C	C/C	C/C
29378566_332204	A/A	A/A	A/A	A/A	A/A	A/A	A/A	A/A	A/A	A/A	A/A	A/A	A/A	A/A	A/A	A/A	A/A	A/A	A/A	A/A	A/A	A/A	A/A	A/A	A/A	A/A	A/A	A/A
29378567_117017	G/G	G/G	G/G	G/G	G/G	G/G	G/G	G/G	G/G	G/G	G/G	G/G	G/G	G/G	G/G	G/G	G/G	G/G	G/G	G/G	G/G	G/G	G/G	G/G	G/G	G/G	G/G	G/G
29378567_117061	G/G	G/C	NA	G/G	G/G	G/G	G/G	G/G	G/G	G/C	G/G	G/G	G/C	G/G	G/G	G/C	G/C	G/G	G/G	G/G	G/G	G/C	G/C	G/C	G/C	G/G	G/C	G/C
29378567_117144	G/G	G/A	NA	G/G	G/G	G/G	G/G	G/G	G/G	G/A	G/G	G/G	G/A	G/G	G/G	G/A	G/A	G/G	G/G	G/G	G/G	G/A	G/A	G/A	G/A	G/G	G/A	G/A
29378567_119401	G/G	G/C	NA	G/G	G/G	G/G	G/G	G/G	G/G	G/C	G/G	G/G	G/C	G/G	G/G	G/C	G/C	G/G	G/G	G/G	G/G	G/C	NA	NA	NA	G/G	G/C	G/G
29378567_119403	T/T	T/C	NA	T/T	T/T	T/T	T/T	T/T	T/T	T/C	T/T	T/T	T/C	T/T	T/T	T/C	T/C	T/T	T/T	T/T	T/T	T/C	NA	NA	NA	T/T	T/C	T/T
29378567_119445	A/A	A/C	NA	A/A	A/A	A/A	A/A	A/A	A/A	A/C	A/A	A/A	A/C	A/A	A/A	A/C	A/C	A/A	A/A	A/A	A/A	A/C	NA	NA	NA	A/A	A/C	NA
29378567_119467	A/A	A/G	NA	A/A	A/A	A/A	A/A	A/A	A/A	A/G	A/A	A/A	A/G	A/A	A/A	A/G	A/G	A/A	A/A	A/A	A/A	A/G	A/G	NA	NA	A/A	A/G	NA
29378567_119805	T/T	T/C	NA	T/T	T/T	T/T	T/T	T/T	T/T	T/C	T/T	T/T	T/C	T/T	T/T	T/C	T/C	T/T	T/T	T/T	T/T	T/C	T/C	T/C	T/C	T/T	T/C	T/C
29378567_167973	T/T	T/C	NA	T/T	T/T	T/T	T/T	T/T	T/T	T/C	T/T	T/T	T/C	T/T	T/T	T/C	T/C	T/C	T/T	T/T	T/T	T/C	T/C	T/C	T/C	T/T	T/C	T/C
29378567_168016	A/A	NA	NA	A/A	A/A	A/A	A/A	A/A	A/A	A/G	A/A	A/A	A/G	A/A	A/A	A/G	A/G	A/G	A/A	A/A	A/A	A/G	A/G	A/G	A/G	A/A	NA	A/G
29378567_358635	T/T	T/T	T/T	T/T	T/A	T/T	T/T	T/T	T/T	T/T	T/T	T/T	T/T	T/T	T/T	T/T	T/T	T/A	T/A	T/T	T/T	T/T	T/T	T/T	T/T	T/A	T/T	T/T
29378567_358636	A/A	A/A	A/A	A/A	A/A	A/A	A/A	A/A	A/A	A/A	A/A	A/A	A/A	A/A	A/A	A/A	A/A	A/A	A/A	A/A	A/A	A/A	A/A	A/A	A/A	A/A	A/A	A/A
29378567_361339	C/G	C/C	C/G	NA	C/G	C/C	NA	C/G	C/C	C/G	C/G	C/C	C/G	NA	C/C	C/G	C/G	C/G	C/C	C/G	C/G	C/G	C/C	C/C	C/G	C/G	NA	C/G
29378567_361346	T/C	T/C	T/T	T/T	T/C	T/T	T/T	T/T	T/C	T/T	T/T	T/T	T/C	T/T	T/C	T/T	T/T	T/T	T/T	T/T	T/T	T/C	T/T	T/T	T/T	T/T	T/T	T/T
29378567_361348	A/G	A/A	A/G	A/G	A/G	A/A	NA	A/G	A/A	A/G	A/G	A/A	A/A	NA	A/A	A/G	A/G	A/G	A/A	A/G	A/G	A/A	A/A	A/A	A/G	A/G	NA	A/G
29378567_361349	G/C	G/C	G/G	G/G	G/C	G/C	G/G	G/C	G/G	G/C	G/C	G/G	G/C	G/C	G/G	G/C	G/C	G/G	G/C	NA	G/C	G/C	G/C	G/C	G/C	G/C	G/G	G/C
29378567_361351	A/G	A/A	A/G	A/G	A/G	A/A	NA	A/G	A/A	A/G	A/G	A/A	A/A	NA	A/A	A/G	A/G	A/G	A/A	A/G	A/G	A/A	A/A	A/A	A/G	A/G	NA	A/G
29378567_361355	A/G	A/G	A/A	A/A	A/G	A/A	A/A	A/A	A/G	A/A	A/A	A/A	A/A	A/A	A/G	A/A	A/A	A/A	A/A	A/A	A/A	A/G	A/A	A/A	A/A	A/A	A/A	A/A
29378567_361369	G/A	G/G	G/G	G/G	G/A	G/G	G/G	G/G	G/A	G/G	G/G	G/G	G/G	G/G	G/A	G/G	NA	G/G	G/G	G/G	G/G	G/A	G/G	G/G	G/G	G/G	G/G	G/G
29378567_361370	T/G	T/G	T/T	T/T	T/G	T/G	T/T	T/T	T/G	T/G	T/T	T/T	T/G	T/G	T/T	T/G	T/G	T/T	T/G	T/G	T/G	T/G	T/G	T/G	T/G	T/T	T/G	T/G
29378567_361382	T/C	T/T	T/T	T/T	T/C	T/T	T/T	T/T	T/C	T/T	T/T	T/T	T/T	T/T	T/C	T/T	T/T	T/T	T/T	T/T	T/T	T/T	T/T	T/T	T/T	T/T	T/T	T/T
29378567_361383	G/A	G/G	G/G	G/G	G/A	G/G	G/G	G/G	G/A	G/G	G/G	G/G	G/G	G/G	G/A	G/G	G/G	G/G	G/G	G/G	G/G	G/G	G/G	G/G	G/G	G/G	G/G	G/G
29378567_361401	NA	C/C	C/C	C/T	NA	C/C	C/C	C/C	C/C	C/C	C/C	C/C	C/C	C/C	C/C	C/C	C/C	C/C	C/C	C/C	C/C	C/C	C/C	NA	C/C	C/C	C/C	C/C
29378567_361438	A/G	A/G	A/A	A/G	A/G	A/G	A/G	A/G	A/G	NA	A/G	A/G	A/G	A/G	A/A	A/G	A/G	A/G	A/G	A/G	A/A	A/A	A/G	A/G	A/G	A/G	A/G	A/G
29378567_361442	NA	A/A	A/A	A/A	A/A	A/A	A/A	NA	A/A	A/A	A/C	A/A	A/A	A/A	A/A	A/A	A/A	A/A	A/A	A/A	A/A	A/A	A/A	A/A	A/A	A/C	A/A	NA
29378567_361450	C/C	C/T	C/C	C/C	C/T	C/C	C/C	C/C	C/C	C/C	C/C	C/C	C/C	C/C	C/C	C/C	C/C	C/C	C/C	C/C	C/C	C/C	C/C	C/C	C/C	C/C	C/C	C/C
29378567_361457	A/G	A/G	A/A	A/A	A/A	A/G	A/A	A/A	A/G	A/A	A/A	A/A	A/G	A/G	A/A	A/A	A/G	A/A	NA	NA	A/A	A/A	A/G	A/A	A/A	A/G	A/A	A/A
29378567_361458	G/T	G/T	G/G	G/G	G/T	G/T	G/T	G/G	G/T	NA	G/T	G/T	G/T	G/T	G/T	G/G	G/T	G/G	G/T	G/T	G/G	G/T	G/T	G/T	G/G	G/T	G/G	G/T
29378567_361463	T/T	T/C	T/T	T/T	NA	T/T	T/T	T/T	T/T	T/T	T/T	T/T	T/T	T/T	NA	T/T	T/T	T/T	T/T	T/T	T/T	T/T	T/T	T/T	T/T	T/T	T/T	T/T
29378567_361466	G/A	G/A	G/G	G/G	G/G	G/A	G/G	G/G	G/A	G/G	G/G	NA	G/A	G/A	G/G	G/G	G/A	G/G	NA	NA	G/G	G/G	G/A	G/G	G/G	G/A	G/G	G/G
29378567_361467	G/C	G/C	G/G	G/G	G/G	G/G	G/G	G/G	G/G	G/G	G/G	G/G	G/G	G/G	NA	G/G	G/G	G/G	G/G	G/G	G/G	G/G	G/G	G/G	G/G	G/G	G/G	G/G
29378567_361475	T/T	T/T	T/T	T/T	T/T	T/T	T/T	T/T	T/T	T/T	NA	T/T	T/T	T/T	T/T	T/T	T/T	T/T	T/T	T/T	T/T	T/T	T/T	T/T	T/T	T/T	T/T	T/T
29378567_361479	A/A	A/A	A/A	A/A	A/A	A/A	A/A	A/A	A/A	A/A	A/A	A/A	A/A	A/A	A/A	A/A	A/A	A/A	A/A	A/A	A/A	A/A	A/A	A/A	A/A	A/A	A/A	A/A
29378567_361480	C/T	C/T	NA	NA	C/T	C/T	NA	NA	C/T	C/T	C/T	C/T	C/T	C/T	NA	C/T	C/T	C/T	C/T	C/T	C/C	C/T	C/T	C/T	C/T	C/T	C/T	C/T
29378567_361481	A/A	A/C	A/A	A/A	A/A	A/A	A/A	A/A	A/A	A/A	A/A	A/A	A/A	A/A	A/A	A/A	A/A	A/A	A/A	NA	A/A	A/A	A/A	A/A	A/A	A/A	A/A	A/A
29378567_361485	G/G	G/A	G/G	G/G	G/G	G/G	G/G	G/G	G/G	G/G	NA	G/G	G/G	G/G	G/G	G/G	G/G	G/G	G/G	G/G	G/G	G/G	G/G	G/G	G/G	G/G	G/G	G/G
29378567_361499	T/G	T/T	T/T	T/T	T/T	T/T	T/T	T/T	T/T	T/T	T/T	T/T	T/T	T/T	T/T	T/T	NA	T/T	T/T	T/G	T/T	T/T	NA	T/T	T/T	T/T	T/T	T/T
29378567_361500	A/G	A/A	A/A	A/A	A/A	A/A	A/A	A/A	A/A	A/A	A/A	A/A	A/A	A/A	A/A	A/A	NA	A/A	A/A	A/G	A/A	A/A	NA	A/A	A/A	A/A	A/A	A/A
29378567_361519	G/G	G/A	G/G	G/G	G/G	G/G	G/G	G/G	G/G	G/G	G/G	G/G	G/G	G/G	G/G	G/G	G/G	G/G	NA	G/G	G/G	G/G	G/G	G/G	G/A	G/G	G/G	G/G
29378567_361528	T/T	T/A	T/T	T/T	T/T	T/T	T/T	T/T	T/T	T/T	T/T	T/T	T/T	T/T	T/A	T/T	T/T	T/T	NA	T/T	T/T	T/T	T/T	T/T	T/A	T/T	T/T	T/T
29378567_361539	T/T	NA	T/T	T/T	T/T	T/T	NA	T/T	NA	NA	T/T	NA	T/C	T/C	T/C	T/T	T/T	T/T	T/C	T/T	T/C	T/T	NA	T/T	T/C	T/T	T/T	T/T
29378567_361591	G/G	G/A	G/A	G/G	G/A	G/A	NA	G/G	G/G	G/G	G/A	G/G	G/A	G/G	G/A	G/A	G/A	G/G	NA	G/G	G/A	G/G	G/A	G/G	G/A	G/A	G/G	G/G
29378567_411180	G/G	NA	NA	NA	G/T	G/G	G/G	G/G	G/G	G/T	G/G	G/G	G/T	G/G	G/G	G/T	G/T	G/T	G/T	G/G	G/G	G/T	G/T	G/T	G/T	G/G	G/T	G/T
29378567_411658	C/G	C/G	NA	C/C	C/C	C/C	C/C	C/C	C/C	C/G	C/C	C/C	C/G	C/C	C/C	C/G	C/G	C/C	C/C	C/C	C/C	C/G	C/G	C/G	NA	C/C	C/G	C/G
29378567_411661	T/C	T/C	NA	T/C	T/C	T/T	T/T	T/T	T/T	T/C	T/T	T/T	T/C	T/T	T/T	T/C	T/C	T/C	T/C	T/T	T/T	T/C	T/C	T/C	NA	T/T	T/C	T/C
29378567_420573	A/A	NA	NA	A/A	A/A	A/A	A/A	A/A	A/A	A/C	A/A	A/A	A/C	A/A	A/A	A/C	A/C	A/A	A/A	A/A	A/A	A/C	A/C	NA	A/C	A/A	A/C	A/C
29378567_420794	C/C	C/A	NA	C/A	C/A	C/C	C/C	C/C	C/C	C/A	C/C	C/C	C/A	C/C	C/C	C/A	C/A	C/A	C/A	C/C	C/C	C/A	C/A	C/A	C/A	C/C	C/A	C/A
29378567_420851	C/C	C/T	NA	C/T	C/T	C/C	C/C	C/C	C/C	C/T	C/C	C/C	C/T	C/C	C/C	C/T	C/T	C/T	C/T	C/C	C/C	C/T	C/T	C/T	C/T	C/C	C/T	C/T
29378568_1754687	NA	A/A	A/A	T/A	A/A	T/T	A/A	A/A	T/T	A/A	T/A	T/T	T/A	T/A	NA	T/A	T/A	T/A	T/A	T/A	T/T	T/A	T/A	T/T	A/A	T/T	A/A	T/T
29378568_1754740	NA	A/A	A/A	T/A	A/A	T/T	A/A	A/A	T/T	A/A	NA	T/T	T/A	T/A	NA	T/A	T/A	T/T	T/A	T/A	T/T	T/T	T/A	T/T	A/A	T/T	A/A	T/T
29378568_1754769	A/T	T/T	T/T	A/T	T/T	A/A	T/T	T/T	A/A	T/T	A/T	A/A	A/T	A/T	A/T	A/T	A/T	A/T	A/A	A/T	A/A	A/T	A/T	A/A	T/T	A/A	T/T	A/A
29378568_1754808	A/C	C/C	C/C	A/C	C/C	A/C	C/C	C/C	A/A	C/C	A/C	A/A	A/C	A/C	A/C	A/C	A/C	A/C	A/A	A/C	A/A	A/A	A/C	A/A	C/C	A/A	C/C	A/A
29378568_1754866	T/T	T/T	T/T	T/T	T/T	T/T	T/T	T/T	T/T	T/T	T/T	T/T	T/T	T/T	T/T	T/T	T/T	T/T	T/T	T/T	T/T	T/T	T/T	T/T	T/T	T/T	T/T	T/T
29378568_1754868	C/T	T/T	T/T	C/T	T/T	C/T	T/T	T/T	C/C	T/T	NA	C/C	C/T	NA	C/T	C/T	C/T	C/T	C/C	C/T	C/C	C/T	C/T	C/C	T/T	C/C	T/T	C/C
29378568_1829067	C/T	T/T	T/T	C/T	T/T	C/T	T/T	T/T	C/C	T/T	C/T	C/C	T/T	C/T	NA	C/T	C/T	C/T	C/T	C/T	C/C	C/C	C/T	C/C	T/T	C/C	T/T	C/C
29378568_190048	A/A	A/A	A/A	A/A	A/A	A/T	A/T	NA	A/A	A/T	A/T	A/A	A/A	A/A	A/A	A/A	A/A	A/T	A/T	A/A	A/A	A/A	A/A	A/A	A/A	T/T	A/A	A/A
29378568_398652	A/C	A/A	A/A	A/A	A/A	A/A	A/A	A/A	A/A	A/A	A/A	A/A	A/A	A/A	A/A	A/C	A/C	A/A	A/A	A/A	A/A	A/A	A/A	A/A	A/C	A/A	A/C	A/A
29378568_840712	G/G	G/C	G/C	G/G	G/G	G/G	G/G	G/G	G/G	G/G	G/G	G/G	G/G	G/G	G/G	G/G	G/G	G/G	G/G	G/G	G/G	G/G	G/G	G/G	G/G	G/G	G/G	G/G
29378568_840713	C/C	C/C	C/C	C/C	C/C	C/T	C/T	C/T	C/C	C/T	C/T	C/C	C/C	C/C	C/C	C/C	C/C	C/T	C/T	C/C	C/C	C/C	C/C	C/C	C/C	T/T	C/C	C/C
29378568_861799	T/G	T/T	T/T	T/T	T/T	T/T	T/T	T/T	T/G	NA	T/T	G/G	G/G	T/G	T/G	G/G	G/G	T/G	T/G	T/G	T/G	T/G	T/G	T/T	T/G	T/T	T/G	T/G
29378569_811309	A/G	G/G	A/G	A/G	A/A	A/A	A/A	A/A	A/A	A/A	A/A	G/G	G/G	A/A	NA	A/A	A/G	A/A	A/A	G/G	NA	NA	G/G	A/G	A/A	NA	NA	A/G
29378569_811371	G/A	A/A	G/A	G/A	G/G	G/G	G/G	G/G	G/G	G/G	G/G	A/A	A/A	G/G	NA	G/G	G/A	G/G	G/G	A/A	A/A	NA	NA	G/A	G/A	NA	G/A	G/A
29378569_811379	A/G	G/G	A/G	A/G	A/A	A/A	A/A	A/A	A/A	A/A	A/A	G/G	G/G	A/A	A/G	A/A	A/G	A/A	A/A	G/G	G/G	NA	NA	A/G	A/G	A/G	A/G	A/G
29378569_811421	G/A	A/A	G/A	G/A	G/G	G/G	G/G	G/G	G/G	G/G	G/G	A/A	A/A	G/G	NA	G/G	G/A	G/G	G/G	A/A	A/A	NA	A/A	G/A	G/A	G/A	G/A	G/A
29378570_176691	T/C	T/T	T/C	T/C	T/C	T/T	T/T	T/C	NA	NA	T/C	T/C	T/C	T/C	T/T	T/T	T/T	T/T	T/C	T/C	T/T	T/T	T/T	T/T	T/C	T/T	T/T	T/T
29378570_176740	T/G	T/T	T/G	T/G	T/G	T/T	T/T	T/G	NA	T/G	T/G	T/G	T/G	T/G	T/T	T/T	T/T	T/T	T/T	T/G	T/T	T/T	T/T	T/T	T/G	T/T	T/T	T/T
29378570_176786	G/G	G/C	NA	G/C	G/G	G/G	G/G	G/G	G/G	G/G	G/G	G/G	G/G	G/G	G/G	G/C	G/C	G/G	C/C	NA	G/C	G/G	G/C	G/C	G/C	C/C	G/C	G/C
29378570_176804	C/T	C/C	C/T	C/T	C/T	C/C	C/C	C/T	NA	C/T	C/T	C/T	C/T	C/T	C/C	C/C	C/C	C/C	C/C	C/T	C/C	C/C	C/C	C/C	C/T	C/C	C/C	C/C
29378570_345900	G/A	G/G	G/G	G/A	G/A	G/G	G/G	NA	G/A	G/A	G/A	G/A	G/A	G/A	G/G	G/G	G/G	G/G	G/A	G/A	G/G	G/G	G/G	G/G	G/A	G/G	G/G	G/G
29378570_346101	C/C	C/C	A/A	C/C	C/C	C/C	C/C	C/C	C/C	C/C	C/C	C/C	C/C	C/C	C/C	C/C	C/C	C/C	C/C	C/C	C/C	C/C	C/C	C/C	C/C	C/C	C/C	C/C
29378570_597031	A/G	A/A	A/A	A/G	A/G	A/A	A/A	A/G	A/G	A/G	A/G	A/G	A/G	A/G	A/A	A/A	A/A	A/A	NA	A/G	A/A	A/A	A/A	A/A	A/G	A/A	A/A	A/A
29378570_597055	T/A	T/T	T/T	T/A	T/A	T/T	T/T	T/A	T/A	T/A	T/A	T/A	T/A	T/A	T/T	T/T	T/T	T/T	T/A	T/A	T/T	T/T	T/T	T/T	T/A	T/T	T/T	T/T
29378570_597088	T/G	T/T	T/T	T/G	T/G	T/T	T/T	T/G	T/G	T/G	T/G	T/G	T/G	T/G	T/T	T/T	T/T	T/T	T/G	T/G	T/T	T/T	T/T	T/T	T/G	T/T	T/T	T/T
29378570_597154	G/A	G/G	G/G	G/A	G/A	G/G	G/G	G/A	G/A	G/A	G/A	G/A	G/A	G/A	G/G	G/G	G/G	G/G	G/A	G/A	G/G	G/G	G/G	G/G	G/A	G/G	G/G	G/G
29378570_598100	T/G	T/T	T/T	T/G	T/G	T/T	T/T	T/G	T/G	T/G	T/G	T/G	T/G	T/G	T/T	T/T	T/T	T/T	T/G	T/G	T/T	T/T	T/T	T/T	T/G	T/T	T/T	T/T
29378570_79194	T/C	T/T	T/T	T/C	T/C	T/T	T/T	T/C	T/C	T/C	T/C	T/C	T/C	T/C	T/T	T/T	T/T	T/T	T/C	T/C	T/T	T/T	T/T	T/T	T/C	T/T	T/T	T/T
29378570_79213	A/G	A/A	A/A	A/G	A/G	A/A	A/A	A/G	A/G	A/G	A/G	A/G	A/G	A/G	A/A	A/A	A/A	A/A	A/G	A/G	A/A	A/A	A/A	A/A	A/G	A/A	A/A	A/A
29378570_79260	C/G	C/C	C/C	C/G	C/G	C/C	C/C	C/G	C/G	C/G	C/G	C/G	C/G	C/G	C/C	C/C	C/C	C/C	C/G	C/G	C/C	C/C	C/C	C/C	C/G	C/C	C/C	C/C
29378572_1354063	G/G	A/A	A/A	A/A	A/A	A/A	A/G	A/A	A/A	A/A	A/A	A/A	A/A	A/A	A/A	A/A	A/A	A/A	A/A	A/A	A/A	A/A	A/A	A/A	A/A	NA	A/A	A/A
29378572_1354150	T/T	T/T	T/T	T/T	T/T	T/T	T/T	T/T	T/T	T/T	T/T	T/G	T/T	T/T	T/T	T/T	T/T	T/T	T/T	T/T	T/T	T/T	T/T	T/T	T/T	T/T	T/T	T/T
29378572_195064	A/A	A/C	A/A	A/C	A/C	A/A	A/A	A/C	A/A	A/C	A/C	A/A	A/C	A/A	A/C	A/A	A/A	A/A	A/A	A/A	A/A	A/A	A/A	A/A	A/A	A/A	A/A	A/C
29378572_614428	A/A	C/A	NA	C/A	C/A	C/C	C/A	C/A	C/A	C/A	C/A	C/C	C/A	C/A	C/A	C/A	C/A	A/A	NA	A/A	A/A	C/C	C/A	A/A	C/A	A/A	A/A	C/A
29378575_2162333	A/A	A/A	A/A	A/A	A/A	A/G	A/A	A/A	A/A	A/A	A/A	A/A	A/A	A/A	A/A	A/A	A/A	A/A	A/A	A/A	A/G	A/A	A/A	A/A	A/A	A/A	A/A	A/A
29378577_648978	C/C	C/C	C/C	C/C	C/C	C/C	C/C	C/C	C/C	C/C	C/C	C/C	C/C	C/C	C/C	C/C	C/C	C/C	C/C	C/C	C/C	C/C	C/C	C/C	C/C	C/C	C/C	C/C
29378577_649061	C/C	C/C	T/C	C/C	C/C	C/C	C/C	T/C	T/C	C/C	C/C	C/C	C/C	T/C	C/C	T/C	C/C	C/C	C/C	T/C	C/C	T/C	T/C	C/C	C/C	C/C	C/C	C/C
29378577_649637	C/C	C/C	G/C	C/C	C/C	C/C	C/C	G/C	G/C	C/C	C/C	C/C	C/C	G/C	C/C	G/C	C/C	C/C	C/C	G/C	C/C	G/C	G/C	C/C	C/C	C/C	C/C	C/C
29378577_649763	T/T	T/T	C/T	T/T	T/T	T/T	T/T	C/T	C/T	T/T	T/T	T/T	T/T	NA	T/T	C/T	T/T	T/T	T/T	C/T	T/T	C/T	C/T	T/T	T/T	T/T	T/T	T/T
29378578_318240	A/A	A/A	NA	A/C	A/C	A/C	A/C	A/C	A/C	A/A	A/C	A/A	A/C	A/C	A/C	A/A	A/A	A/C	A/C	A/A	A/C	A/A	A/C	A/C	A/C	A/C	A/A	A/A
29378578_318294	A/A	A/A	NA	A/T	T/T	A/T	A/T	A/T	A/T	A/A	A/T	A/A	A/T	T/T	A/T	A/A	A/A	A/T	A/T	A/T	T/T	A/T	A/T	A/T	A/T	A/T	A/T	A/T
29378578_339089	T/T	T/T	NA	T/C	C/C	T/C	T/C	T/C	T/C	T/T	T/C	T/T	T/C	C/C	T/C	T/T	T/T	T/C	T/C	T/C	C/C	T/C	T/C	T/C	T/C	T/C	T/C	T/C
29378578_339116	T/T	T/T	T/T	T/T	T/T	T/T	T/T	T/T	T/T	T/T	T/T	T/C	T/T	T/T	T/T	T/T	T/T	T/T	T/T	T/T	T/T	T/T	T/T	T/T	T/T	T/T	T/T	T/T
29378578_514091	T/T	T/T	NA	NA	A/A	T/A	T/A	T/A	T/A	T/T	T/A	T/T	T/A	A/A	T/A	T/T	T/T	T/A	T/A	T/A	A/A	T/A	T/A	T/A	T/A	T/A	T/A	T/A
29378578_514186	A/A	A/A	NA	NA	G/G	A/G	A/G	A/G	A/G	A/A	A/G	A/A	A/G	G/G	A/A	A/A	A/A	A/G	A/G	A/G	G/G	NA	A/G	A/G	NA	A/G	A/G	A/G
29378578_538097	T/T	T/T	T/T	T/T	T/C	T/T	T/T	T/T	T/T	T/T	T/T	T/T	T/T	T/C	T/T	T/T	T/T	T/T	T/T	T/C	T/C	T/C	T/T	T/T	T/T	T/T	T/C	T/C
29378581_2193278	C/T	C/C	C/C	C/C	C/C	C/T	C/T	C/T	C/T	C/C	C/C	C/C	C/C	C/C	C/C	C/T	T/T	C/T	C/T	C/T	C/T	C/T	C/T	C/C	C/T	C/C	C/C	C/C
29378581_2193499	A/A	A/C	A/C	C/C	C/C	A/C	A/C	A/A	A/A	A/C	A/C	A/C	A/C	A/C	A/C	NA	A/A	A/C	A/A	A/C	A/C	A/A	A/A	A/C	A/A	C/C	C/C	C/C
29378581_2209371	G/A	G/G	G/G	G/G	G/G	G/A	G/A	G/A	G/G	G/G	G/G	G/G	G/G	G/G	G/G	G/G	G/G	G/A	G/A	G/A	G/A	G/A	G/A	G/G	G/G	G/G	G/G	G/G
29378581_2209718	A/A	A/A	A/A	A/A	A/A	A/A	A/A	A/A	A/G	A/A	A/A	A/A	A/A	A/A	A/A	A/A	A/A	A/A	A/A	A/A	A/A	A/A	A/A	A/A	A/A	A/A	A/A	A/A
29378581_2209803	C/T	C/C	C/C	C/C	C/C	C/T	C/T	NA	C/T	C/C	C/C	C/C	C/C	C/C	C/C	C/T	T/T	C/T	C/T	C/T	C/T	C/T	C/T	C/C	C/T	C/C	C/C	C/C
29378581_74888	G/T	T/T	NA	T/T	T/T	G/G	G/G	G/T	G/T	T/T	T/T	T/T	T/T	T/T	T/T	G/G	G/G	G/G	NA	G/T	G/G	G/G	G/T	T/T	G/T	G/G	G/T	G/T
29378581_74889	G/A	A/A	NA	A/A	A/A	G/G	G/G	G/A	G/A	A/A	A/A	A/A	A/A	A/A	A/A	G/G	G/G	G/G	NA	G/A	G/G	G/G	G/A	A/A	G/A	G/G	G/A	G/A
29378581_74891	G/A	A/A	NA	A/A	A/A	G/G	G/G	G/A	G/A	A/A	A/A	A/A	A/A	A/A	A/A	G/G	G/G	G/G	NA	G/A	G/G	G/G	G/A	A/A	G/A	G/G	G/A	G/A
29378581_74893	A/C	C/C	NA	C/C	C/C	A/A	A/A	A/C	A/C	C/C	C/C	C/C	C/C	C/C	C/C	A/A	A/A	A/A	NA	A/C	A/A	A/A	A/C	C/C	A/C	A/A	A/C	A/C
29378581_74897	G/T	T/T	NA	T/T	T/T	G/G	G/G	G/T	G/T	T/T	T/T	T/T	T/T	T/T	T/T	G/G	G/G	G/G	NA	G/T	G/G	G/G	G/T	T/T	G/T	G/G	G/T	G/T
29378581_74978	A/G	G/G	NA	G/G	G/G	A/A	A/A	A/G	A/G	G/G	G/G	G/G	G/G	G/G	G/G	A/G	A/A	A/A	A/G	A/G	A/A	A/A	A/G	G/G	NA	A/A	A/G	A/G
29378581_75039	T/C	T/T	T/T	T/T	T/T	T/T	T/C	T/T	T/T	T/T	T/T	T/T	T/T	T/T	T/T	T/T	T/T	T/T	T/T	T/T	T/T	T/T	T/T	T/T	T/T	T/T	T/T	T/T
29378583_142514	A/A	A/G	G/G	A/A	A/A	A/G	A/A	A/A	A/A	A/G	A/G	A/A	A/A	A/A	A/A	A/A	A/G	A/A	A/A	A/A	A/G	A/A	A/A	A/G	A/A	A/G	A/A	A/A
29378583_194162	T/T	T/A	A/A	T/T	T/T	T/A	T/T	T/T	T/T	T/A	T/A	T/T	T/T	T/T	T/T	T/T	NA	T/T	T/T	T/T	T/A	T/T	T/T	T/A	T/T	T/A	T/T	T/T
29378583_194220	T/T	T/C	C/C	T/T	T/T	T/C	T/T	T/T	T/T	T/C	T/C	T/T	T/T	T/T	T/T	T/T	NA	T/T	T/T	T/T	T/C	T/T	T/T	T/C	T/T	T/C	T/T	T/T
29378588_32769	C/C	C/C	C/C	C/G	C/G	C/C	C/G	C/C	C/C	C/C	C/G	C/C	C/C	C/G	C/C	C/C	C/G	NA	C/C	C/G	C/G	C/C	C/C	C/C	C/G	C/C	C/C	C/C
29378588_32791	A/A	A/A	A/A	A/A	A/A	A/A	A/A	A/A	A/A	A/A	A/A	A/A	A/A	A/A	A/A	A/A	A/A	A/A	A/A	A/A	A/A	A/A	A/A	A/A	A/A	A/A	A/A	A/A
29378588_32808	A/A	A/A	A/A	A/A	A/A	A/A	A/A	A/A	A/A	A/A	A/A	A/A	A/A	A/A	A/A	A/A	A/A	A/A	A/A	A/A	A/A	A/A	A/A	A/A	A/A	A/A	A/A	A/A
29378588_32935	T/T	T/T	T/T	T/T	T/T	T/T	T/T	NA	T/T	T/T	T/T	T/T	T/T	T/T	T/T	T/T	T/T	T/T	T/T	T/C	T/C	T/T	T/T	T/T	T/T	T/T	T/T	T/T
29378590_1109063	G/G	G/G	G/G	G/G	G/G	G/A	G/G	G/G	G/G	G/G	G/A	G/A	G/A	G/A	G/G	G/G	G/G	G/G	G/G	G/G	G/A	G/G	G/G	G/G	G/G	G/G	G/A	G/G
29378590_1109150	T/G	T/G	T/G	T/G	T/T	NA	T/G	G/G	G/G	T/G	NA	T/G	NA	T/G	G/G	T/G	T/G	T/T	T/T	G/G	G/G	T/T	G/G	T/G	T/G	T/T	T/G	T/G
29378590_1111464	T/C	T/C	T/C	T/C	T/T	T/C	T/C	C/C	C/C	T/C	T/C	T/C	T/C	C/C	T/C	T/C	T/C	T/T	T/T	C/C	C/C	T/T	C/C	T/C	T/C	T/T	T/C	T/C
29378590_1111532	T/G	T/G	T/G	T/G	T/T	T/G	T/G	G/G	G/G	T/G	T/G	T/G	T/G	G/G	G/G	T/G	T/G	T/T	T/T	G/G	G/G	T/T	G/G	T/G	T/G	T/T	T/G	T/G
29378590_1112652	A/T	A/T	A/T	A/T	A/A	A/T	A/T	T/T	T/T	A/T	A/T	A/T	A/T	T/T	T/T	A/T	A/T	A/A	A/A	T/T	T/T	A/A	T/T	A/T	A/T	A/A	A/T	A/T
29378590_1112687	T/C	T/C	T/C	T/C	T/T	T/C	T/C	C/C	C/C	T/C	T/C	T/C	T/C	C/C	C/C	T/C	T/C	T/T	T/T	C/C	C/C	T/T	C/C	T/C	T/C	T/T	T/C	T/C
29378590_1112891	T/C	T/C	T/C	T/C	T/T	T/C	T/C	C/C	C/C	T/C	T/C	T/C	T/C	C/C	C/C	T/C	T/C	T/T	T/T	C/C	C/C	T/T	C/C	T/C	T/C	T/T	T/C	T/C
29378590_1114391	C/T	NA	C/T	C/T	NA	C/T	C/T	T/T	T/T	C/T	C/T	C/T	C/T	T/T	T/T	C/T	C/T	C/C	C/C	T/T	T/T	C/C	T/T	C/T	C/T	C/C	C/T	C/T
29378590_1114489	A/G	A/G	A/G	A/G	A/A	A/G	A/G	G/G	G/G	A/G	A/G	A/G	A/G	G/G	G/G	A/G	A/G	A/A	A/A	G/G	G/G	A/A	G/G	A/G	A/G	A/A	A/G	A/G
29378590_1591896	A/G	G/G	A/G	A/G	A/A	A/G	A/G	G/G	G/G	A/G	A/G	A/G	A/G	G/G	G/G	A/G	A/G	A/A	A/A	G/G	G/G	A/A	G/G	A/G	A/G	A/A	A/G	A/G
29378590_1592246	C/T	C/T	C/T	C/T	C/C	C/T	C/T	T/T	T/T	C/T	C/T	C/T	C/T	T/T	T/T	C/T	C/T	C/C	C/C	T/T	T/T	C/C	T/T	C/T	C/T	C/C	C/T	C/T
29378590_1592258	G/G	G/G	G/G	G/G	G/G	G/G	G/G	G/G	G/G	G/G	G/G	G/G	G/G	G/G	G/G	G/G	G/G	G/G	G/G	G/G	G/G	G/G	G/G	G/G	G/G	G/G	G/G	G/G
29378590_1592362	T/A	T/A	T/A	NA	T/T	T/A	T/A	A/A	A/A	T/A	T/A	T/A	T/A	A/A	A/A	T/A	T/A	T/T	T/T	A/A	A/A	T/T	A/A	T/A	T/A	T/T	T/A	T/A
29378590_1606474	A/G	A/G	A/G	A/G	A/A	A/G	A/G	G/G	G/G	A/G	A/G	A/G	A/G	G/G	G/G	A/G	A/A	A/A	A/A	G/G	G/G	A/A	G/G	A/G	A/G	A/A	A/G	A/G
29378590_1693780	G/A	G/A	G/A	G/A	G/G	G/A	G/A	A/A	A/A	G/A	G/A	G/A	G/A	A/A	A/A	G/A	G/A	G/G	G/G	A/A	A/A	G/G	A/A	G/A	G/A	G/G	G/A	G/A
29378590_1693825	G/A	G/A	G/A	G/A	G/G	G/A	G/A	A/A	A/A	G/A	G/A	G/A	G/A	A/A	A/A	G/A	G/A	G/G	G/G	A/A	A/A	G/G	A/A	G/A	G/A	G/G	G/A	G/A
29378590_1693828	G/T	G/T	G/T	G/T	G/G	G/T	G/T	T/T	T/T	G/T	G/T	G/T	G/T	T/T	T/T	G/T	G/T	G/G	G/G	T/T	T/T	G/G	T/T	G/T	G/T	G/G	G/T	G/T
29378590_1694177	A/G	A/G	A/G	A/G	A/A	A/G	A/G	G/G	G/G	A/G	A/G	A/G	A/G	G/G	G/G	A/G	A/G	A/A	A/A	G/G	G/G	A/A	G/G	A/G	A/G	A/A	A/G	A/G
29378590_1694180	C/C	C/C	C/C	C/T	C/C	C/C	C/C	C/T	C/T	C/T	C/C	C/C	C/C	C/C	C/T	C/C	C/C	C/C	C/C	C/C	C/C	C/C	C/T	C/C	C/C	C/C	C/C	C/C
29378590_1694198	C/T	T/T	C/T	C/T	C/C	C/T	C/T	T/T	T/T	C/T	C/T	C/T	C/T	T/T	T/T	C/T	C/T	C/C	C/C	T/T	T/T	C/C	T/T	C/T	C/T	C/C	C/T	C/T
29378590_1694204	C/T	T/T	C/T	C/T	C/C	C/T	C/T	T/T	T/T	C/T	C/T	C/T	C/T	T/T	T/T	C/T	C/T	C/C	C/C	T/T	T/T	C/C	T/T	C/T	C/T	C/C	C/T	C/T
29378590_1924467	T/T	T/A	NA	A/A	A/A	NA	T/A	T/T	T/T	T/A	T/T	T/T	T/A	T/A	T/T	T/A	NA	T/T	T/T	T/A	T/A	T/A	T/A	T/A	T/A	T/A	T/A	T/A
29378590_1924522	T/T	T/G	NA	G/G	G/G	NA	T/G	T/T	T/T	T/G	T/T	T/T	T/G	T/G	T/T	T/G	T/G	T/T	T/T	T/G	T/G	T/G	T/G	T/G	T/G	T/G	T/G	T/G
29378590_1941900	A/A	A/G	NA	G/G	G/G	A/G	A/G	A/A	A/A	A/G	A/A	A/A	A/G	A/G	A/A	A/G	A/G	A/A	A/A	A/G	A/G	A/G	A/G	A/G	A/G	A/G	A/G	A/G
29378590_1941970	G/G	G/C	NA	C/C	C/C	G/C	G/C	G/G	G/G	G/C	G/G	G/G	G/C	G/C	G/G	G/C	G/C	G/G	G/G	G/C	G/C	G/C	G/C	G/C	G/C	G/C	G/C	G/C
29378590_1980325	G/G	G/A	NA	A/A	A/A	G/A	G/A	G/G	G/G	G/A	G/G	G/G	G/A	G/A	G/G	G/G	G/A	G/G	G/G	G/A	NA	NA	G/A	G/A	G/A	G/A	NA	G/A
29378590_1981407	G/G	G/G	G/G	G/G	G/G	G/G	G/G	G/G	G/G	G/G	G/G	G/G	G/G	G/G	G/G	G/G	G/G	G/G	G/G	G/G	G/G	G/G	G/G	G/G	G/G	G/G	G/G	G/G
29378590_1981453	A/A	A/G	NA	G/G	G/G	NA	A/G	A/A	A/A	A/G	A/A	A/A	A/G	A/G	A/A	A/G	A/G	A/A	A/A	A/G	A/G	A/G	A/G	A/G	A/G	A/G	A/G	A/G
29378590_1981456	A/A	A/A	A/A	A/A	A/A	NA	A/A	A/A	A/A	A/A	A/A	A/A	A/A	A/A	A/A	A/A	A/A	A/A	A/A	A/A	A/A	A/A	A/A	A/A	A/A	A/A	A/G	A/A
29378590_1998963	C/C	C/T	NA	T/T	T/T	T/T	C/T	C/C	C/C	C/T	C/C	C/C	C/T	C/T	C/C	C/T	C/T	C/C	C/C	C/T	C/T	C/T	C/T	C/T	C/T	C/T	T/T	C/T
29378590_1998983	C/C	C/A	NA	A/A	A/A	A/A	C/A	C/C	C/C	C/A	C/C	C/C	C/A	C/A	C/C	C/A	C/A	C/C	C/C	C/A	C/A	C/A	C/A	C/A	C/A	C/A	A/A	C/A
29378590_1999043	T/T	T/C	NA	C/C	C/C	C/C	T/C	T/T	T/T	T/C	T/T	T/T	T/C	T/C	T/T	T/C	T/C	T/T	T/T	T/C	T/C	T/C	NA	T/C	T/C	T/C	C/C	T/C
29378590_2044565	T/T	T/A	NA	A/A	A/A	A/A	T/A	T/T	T/T	T/A	T/T	T/T	T/A	T/A	T/T	T/T	T/A	T/T	T/T	T/A	T/A	T/A	T/A	T/A	T/A	T/A	A/A	T/A
29378590_2044751	A/A	A/C	NA	C/C	C/C	C/C	A/C	A/A	A/A	A/C	A/A	A/A	A/C	A/C	A/A	A/C	A/C	A/A	A/A	A/C	A/C	A/C	NA	A/C	A/C	A/C	C/C	A/C
29378590_2044791	A/A	A/G	NA	G/G	G/G	G/G	A/G	A/A	A/A	A/G	A/A	A/A	A/G	A/G	A/A	A/G	A/G	A/A	A/A	A/G	A/G	A/G	A/G	A/G	A/G	A/G	G/G	A/G
29378590_2068866	T/T	T/G	NA	G/G	G/G	G/G	T/G	T/T	T/T	T/G	T/T	T/T	NA	T/G	T/T	T/G	NA	T/T	T/T	T/T	T/G	T/G	T/G	T/G	T/G	T/G	G/G	T/G
29378590_2087162	G/G	G/C	NA	G/C	C/C	G/C	G/C	G/G	G/G	G/C	G/G	G/G	G/G	G/G	G/G	G/G	G/G	G/G	G/G	G/C	G/C	G/C	G/C	G/G	G/G	G/C	G/G	G/G
29378590_2088874	G/G	G/G	G/G	G/G	G/G	G/G	G/G	G/G	G/G	G/G	G/G	G/G	G/G	G/G	G/G	G/G	G/G	G/G	G/G	G/G	G/G	G/G	G/G	G/G	G/G	G/G	G/G	G/G
29378590_2088875	C/C	C/G	NA	G/G	G/G	G/G	C/G	C/C	C/C	C/G	C/C	C/C	C/G	C/G	C/C	C/G	C/G	C/C	C/C	C/G	C/G	C/G	C/G	C/G	C/G	C/G	G/G	C/G
29378590_2088876	C/C	C/C	C/C	C/C	C/C	C/C	C/C	C/C	C/C	C/C	C/C	C/C	C/C	C/C	C/C	C/C	C/C	C/C	C/C	C/C	C/C	C/C	C/C	C/C	C/C	C/C	C/C	C/C
29378590_2088952	C/C	C/A	NA	A/A	A/A	A/A	C/A	C/C	C/C	C/A	C/C	C/C	C/A	C/A	C/C	C/A	C/A	C/C	C/C	C/A	C/A	C/A	C/A	C/A	C/A	C/A	A/A	C/A
29378590_2088955	G/G	G/T	NA	T/T	T/T	T/T	G/T	G/G	G/G	G/T	G/G	G/G	G/T	G/T	G/G	G/T	G/T	G/G	G/G	G/T	G/T	G/T	G/T	G/T	G/T	G/T	T/T	G/T
29378590_2089695	G/G	G/A	NA	A/A	A/A	A/A	G/A	G/G	G/G	G/A	G/G	G/G	G/A	G/A	G/G	G/A	G/A	G/G	G/G	G/A	G/A	G/A	NA	G/A	G/A	G/A	A/A	G/A
29378590_2089708	T/T	T/A	NA	A/A	A/A	A/A	T/A	T/T	T/T	T/A	T/T	T/T	T/A	T/A	T/T	T/A	T/A	T/T	T/T	T/A	T/A	T/A	NA	T/A	T/A	T/A	A/A	T/A
29378590_2089812	G/G	G/G	G/G	G/G	G/G	G/G	G/G	G/G	G/G	G/G	G/G	G/G	G/G	G/G	G/G	G/G	G/G	G/G	G/G	G/G	G/G	G/G	G/G	G/G	G/G	G/G	G/G	G/G
29378590_2176335	G/G	G/G	NA	G/G	G/G	G/G	G/G	G/G	G/G	A/G	A/G	G/G	G/G	G/G	G/G	G/G	G/G	A/A	A/A	G/G	G/G	A/G	G/G	G/G	G/G	A/G	G/G	G/G
29378590_2179653	T/T	T/C	NA	C/C	C/C	C/C	T/C	T/T	T/T	T/C	T/T	T/T	T/C	T/T	T/T	T/T	T/C	T/T	T/T	T/C	T/C	T/C	T/C	T/T	T/T	T/C	T/C	T/T
29378590_2179742	A/A	A/G	NA	G/G	G/G	G/G	A/G	A/A	A/A	A/G	A/A	A/A	A/G	A/A	A/A	A/A	A/G	A/A	A/A	A/G	A/G	A/G	A/G	A/A	A/A	A/G	A/G	A/A
29378590_2179805	T/T	T/C	NA	C/C	C/C	C/C	T/C	T/T	T/T	T/C	T/T	T/T	T/C	T/T	T/T	T/T	T/C	T/T	T/T	T/C	T/C	T/C	T/C	T/T	T/T	T/C	T/C	T/T
29378590_2192365	T/T	T/C	NA	C/C	C/C	C/C	T/C	T/T	T/T	T/C	T/T	T/T	T/C	T/T	T/T	T/T	T/C	T/T	T/T	T/C	T/C	T/C	T/C	T/T	T/T	T/C	T/C	T/T
29378590_2192529	C/C	C/C	C/C	C/C	C/C	C/C	C/C	C/C	C/C	C/C	C/C	C/C	C/C	C/C	C/C	C/C	C/C	C/C	C/C	C/C	C/C	C/C	C/C	C/C	C/C	C/C	C/C	C/C
29378590_2547870	C/C	C/T	NA	T/T	T/T	C/T	C/T	C/C	C/C	C/T	C/C	C/C	C/T	C/C	C/C	C/C	C/T	C/C	C/C	C/C	C/T	C/T	C/T	C/C	C/C	C/T	C/C	C/C
29378590_2547890	T/T	T/T	NA	T/T	T/T	T/T	T/T	T/T	T/T	C/T	C/T	T/T	T/T	T/T	T/T	T/T	T/T	C/C	C/C	T/T	T/T	C/T	T/T	T/T	T/T	T/T	T/T	T/T
29378590_2547947	T/T	T/G	NA	G/G	G/G	T/G	T/G	T/T	T/T	T/G	T/T	T/T	NA	T/T	T/T	T/T	NA	T/T	T/T	T/G	T/G	T/G	T/G	T/T	T/T	T/G	T/T	T/T
29378590_2547996	A/A	NA	NA	C/C	C/C	A/C	A/C	A/A	A/A	A/C	A/A	A/A	A/C	A/A	A/A	A/A	A/C	A/A	A/A	A/C	A/C	A/C	NA	A/A	A/A	A/C	A/A	A/A
29378590_2548004	T/T	T/T	T/T	T/T	T/T	T/T	T/T	T/T	T/T	T/T	T/T	T/A	T/A	T/T	T/T	T/T	T/T	T/T	T/T	T/T	T/A	T/T	T/T	T/T	T/T	T/T	T/T	T/T
29378590_2810620	C/T	NA	C/T	C/C	C/C	C/C	C/T	T/T	T/T	C/C	C/T	C/T	C/C	T/T	T/T	T/T	C/T	C/C	C/C	C/C	C/C	C/C	C/T	T/T	T/T	C/T	C/T	T/T
29378590_2810771	A/G	A/G	A/G	A/A	A/A	A/A	A/G	G/G	G/G	A/A	A/G	A/G	A/A	G/G	G/G	G/G	A/G	A/A	A/A	A/A	A/A	A/A	A/G	G/G	G/G	NA	A/G	G/G
29378590_2810839	T/C	NA	T/C	T/T	T/T	T/T	T/C	T/C	C/C	T/T	T/C	T/C	T/T	C/C	C/C	C/C	T/C	T/T	T/T	T/T	T/T	T/T	NA	C/C	C/C	T/T	T/C	C/C
29378590_2866844	A/C	NA	A/C	A/A	A/A	A/A	A/C	C/C	C/C	A/A	NA	A/C	A/A	C/C	C/C	C/C	NA	A/A	A/A	A/A	A/A	A/A	A/C	C/C	C/C	A/C	A/C	C/C
29378590_2866888	C/T	NA	C/T	C/C	C/C	C/C	C/T	T/T	T/T	C/C	NA	C/T	C/C	T/T	T/T	T/T	NA	C/C	C/C	C/C	C/C	C/C	NA	T/T	T/T	C/T	C/T	T/T
29378590_2872285	C/T	C/T	C/T	C/C	C/C	C/C	NA	T/T	T/T	C/C	C/T	C/T	C/C	T/T	T/T	T/T	C/T	C/C	C/C	C/C	C/C	C/C	C/T	T/T	T/T	C/T	C/T	T/T
29378590_3253996	C/C	C/C	NA	C/C	C/C	C/C	C/C	C/G	C/G	C/C	C/G	C/C	C/C	G/G	C/G	C/G	C/C	C/C	C/C	C/C	C/C	C/C	C/C	C/G	C/G	C/G	C/G	C/G
29378590_3254073	C/C	C/C	NA	C/C	C/C	C/C	C/C	C/T	C/T	C/C	C/T	C/C	C/C	T/T	C/T	C/T	C/C	C/C	C/C	C/C	C/C	C/C	C/C	C/T	C/T	C/T	C/T	C/T
29378590_3254588	C/C	C/C	NA	C/C	C/C	C/C	C/C	C/T	NA	C/C	C/T	C/C	C/C	T/T	C/T	C/T	C/C	C/C	C/C	C/C	C/C	C/C	C/C	C/T	C/T	C/T	C/T	C/T
29378590_3254790	A/A	A/A	NA	A/A	A/A	A/A	A/A	A/G	A/G	A/A	A/G	A/A	A/A	G/G	A/G	A/G	A/A	A/A	A/A	A/A	A/A	A/A	A/A	A/G	A/G	A/G	A/G	A/G
29378590_3257378	G/G	G/G	NA	G/G	G/G	G/G	G/G	G/C	G/C	G/G	G/C	G/G	G/G	C/C	G/C	G/C	G/G	G/G	G/G	G/G	G/G	G/G	G/G	G/C	G/C	G/C	G/C	G/C
29378590_3257399	T/T	T/T	NA	T/T	T/T	T/T	T/T	T/A	T/A	T/T	T/A	T/T	T/T	A/A	T/A	T/A	T/T	T/T	T/T	T/T	T/T	T/T	T/T	T/A	T/A	T/A	T/A	T/A
29378590_3257507	A/A	A/A	NA	A/A	A/A	A/A	A/A	A/G	A/G	A/A	A/G	A/A	A/A	G/G	NA	A/G	A/A	A/A	A/A	A/A	A/A	A/A	A/A	A/G	A/G	A/G	A/G	A/G
29378590_3257688	T/T	T/T	NA	T/T	T/T	T/T	T/T	T/A	T/A	T/T	T/A	T/T	T/T	A/A	T/A	T/A	T/T	T/T	T/T	T/T	T/T	T/T	T/T	T/A	T/A	T/A	T/A	T/A
29378590_3257708	C/C	C/C	NA	C/C	C/C	C/C	C/C	C/T	C/T	C/C	C/T	C/C	C/C	T/T	C/T	C/T	C/C	C/C	C/C	C/C	C/C	C/C	C/C	C/T	C/T	NA	C/T	C/T
29378590_3257709	T/T	T/A	T/A	A/A	A/A	A/A	T/A	T/A	T/A	T/A	T/A	T/A	A/A	A/A	T/A	T/A	T/T	T/T	T/T	A/A	T/A	T/A	T/A	T/A	T/A	NA	A/A	T/A
29378590_3257749	A/A	A/A	A/A	A/A	A/A	A/A	A/A	A/A	A/A	A/A	A/A	A/A	A/A	A/A	A/A	A/A	A/A	A/A	A/A	A/A	A/A	A/A	A/A	A/A	A/A	A/A	A/A	A/A
29378590_3382798	G/A	G/G	G/G	G/G	G/G	G/G	G/A	G/G	G/G	G/G	NA	NA	G/G	G/G	G/G	G/G	G/G	G/G	G/G	G/G	G/G	G/G	NA	G/G	G/A	G/A	G/G	NA
29378590_3382819	T/C	T/C	T/T	T/C	T/T	T/T	T/C	T/T	T/T	T/T	T/C	NA	T/T	T/T	T/T	T/T	T/C	T/T	T/T	T/T	T/T	T/T	T/C	T/T	T/C	T/T	T/C	NA
29378590_3382828	A/C	A/C	A/C	A/C	A/A	A/A	A/C	A/A	A/A	A/A	A/C	A/C	A/A	A/A	A/A	A/A	A/C	A/A	A/A	A/A	A/A	A/A	A/C	A/A	A/C	A/A	A/C	NA
29378590_3382835	A/G	A/G	A/G	A/G	A/A	A/A	A/A	A/A	A/A	A/A	A/G	A/G	A/A	A/A	A/A	A/A	A/G	A/A	A/A	A/A	A/A	A/A	A/G	A/A	A/G	A/A	A/G	A/G
29378590_3382838	G/A	G/A	G/A	G/A	G/G	G/G	G/G	G/G	G/G	G/G	G/G	G/A	G/G	G/G	G/G	G/G	G/A	G/G	G/G	G/G	G/G	G/G	G/A	G/G	G/A	G/G	NA	G/A
29378590_3382840	T/T	T/C	T/T	T/C	T/T	T/T	T/T	T/T	T/T	T/T	NA	T/C	T/T	T/T	T/T	T/T	T/C	T/T	T/T	T/T	T/T	T/T	T/C	T/T	T/C	T/T	T/C	NA
29378590_3382855	T/T	T/T	T/T	T/T	T/T	T/T	T/T	T/T	T/T	T/T	T/T	T/T	T/T	T/T	T/T	T/T	T/T	T/T	T/T	T/T	T/T	T/T	T/T	T/T	T/T	T/T	T/T	T/T
29378590_3382864	G/G	G/G	G/G	G/G	G/G	G/G	G/G	G/G	G/G	G/G	G/G	G/G	G/G	G/G	G/G	G/G	G/G	G/G	G/G	G/G	G/G	G/G	G/G	G/G	G/G	G/G	G/G	G/G
29378590_3382885	T/C	T/C	T/T	T/C	T/T	T/T	T/C	T/T	T/C	T/T	T/C	T/C	T/T	T/T	T/C	T/T	T/C	T/T	T/T	T/T	T/T	T/T	T/C	T/T	T/C	T/T	T/C	T/C
29378590_3416780	C/C	C/C	NA	C/C	T/C	C/C	C/C	C/C	C/C	T/C	T/C	C/C	T/C	C/C	C/C	C/C	C/C	T/C	T/C	C/C	C/C	T/C	C/C	C/C	C/C	T/C	C/C	C/C
29378590_3416860	A/A	A/A	NA	A/A	C/A	A/A	A/A	A/A	A/A	NA	NA	A/A	C/A	A/A	A/A	A/A	C/A	C/A	C/A	A/A	A/A	C/A	A/A	A/A	A/A	C/A	A/A	A/A
29378590_3431564	A/A	A/A	NA	A/A	G/A	A/A	A/A	A/A	A/A	G/A	G/A	A/A	G/A	A/A	A/A	A/A	G/A	G/A	G/A	A/A	A/A	NA	A/A	A/A	A/A	G/A	A/A	A/A
29378590_3431571	C/C	C/C	C/C	C/C	C/C	C/C	C/C	C/C	C/C	C/C	C/C	C/C	C/C	C/C	C/C	C/C	C/C	C/C	C/C	C/C	C/C	C/C	C/C	C/C	C/C	C/C	C/C	C/C
29378590_3431665	C/C	C/C	C/C	C/C	C/C	C/C	C/C	C/C	C/C	C/C	C/C	C/C	C/C	C/C	C/C	C/C	C/C	C/C	C/C	C/C	C/C	C/C	C/C	C/C	C/C	C/C	C/C	C/C
29378590_3431667	A/A	A/A	A/A	A/A	A/A	A/A	A/A	A/A	A/A	A/A	A/A	A/A	A/A	A/A	A/A	A/A	A/A	A/A	A/A	A/A	A/A	A/A	A/A	A/A	A/A	A/A	A/A	A/A
29378590_3431680	G/G	G/G	G/G	G/G	G/G	G/G	G/G	G/G	G/G	G/G	G/G	G/G	G/G	G/G	G/G	G/G	G/G	G/G	G/G	G/G	G/G	G/G	G/G	G/G	G/G	G/G	G/G	G/G
29378590_3431681	T/T	T/T	T/T	T/T	T/T	T/T	T/T	T/T	T/T	T/T	T/T	T/T	T/T	T/T	T/T	T/T	T/T	T/T	T/T	T/T	T/T	T/T	T/T	T/T	T/T	T/T	T/T	T/T
29378590_3431689	A/A	A/A	A/A	A/A	A/A	A/A	A/A	A/A	A/A	A/A	A/A	A/A	A/A	A/A	A/A	A/A	A/A	A/A	A/A	A/A	A/A	A/A	A/A	A/A	A/A	A/A	A/A	A/A
29378590_3431690	G/G	G/G	G/G	G/G	G/G	G/G	G/G	G/G	G/G	G/G	G/G	G/G	G/G	G/G	G/G	G/G	G/G	G/G	G/G	G/G	G/G	G/G	G/G	G/G	G/G	G/G	G/G	G/G
29378590_3431693	C/C	C/C	C/C	C/C	C/C	C/C	C/C	C/C	C/C	C/C	C/C	C/C	C/C	C/C	C/C	C/C	C/C	C/C	C/C	C/C	C/C	C/C	C/C	C/C	C/C	C/C	C/C	C/C
29378590_3431694	C/C	C/C	C/C	C/C	C/C	C/C	C/C	C/C	C/C	C/C	C/C	C/C	C/C	C/C	C/C	C/C	C/T	C/C	C/C	C/C	C/C	C/C	C/C	C/C	C/C	C/C	C/C	C/C
29378590_3431699	T/T	T/T	T/T	T/T	T/T	T/T	T/T	T/T	T/T	T/T	T/T	T/T	T/T	T/T	T/T	T/T	T/T	T/T	NA	T/T	T/T	T/T	T/T	T/T	T/T	T/T	T/T	T/T
29378590_3431708	C/C	C/C	C/C	C/C	C/C	C/C	C/C	C/C	C/C	C/C	C/C	C/C	C/C	C/C	C/C	C/C	C/C	C/C	C/C	C/C	C/C	C/C	C/C	C/C	C/C	C/C	C/C	C/C
29378590_3431730	G/G	G/G	G/G	G/G	G/G	G/G	G/G	G/G	G/G	G/G	G/G	G/G	G/T	G/G	G/G	G/G	G/G	G/G	NA	G/G	G/G	G/G	G/G	G/G	G/G	G/G	G/G	G/G
29378590_3715894	A/A	A/A	A/A	A/T	A/A	A/A	A/A	A/A	A/A	A/T	A/A	A/A	A/A	A/A	A/A	A/A	A/A	A/A	A/A	A/A	A/A	A/A	A/T	A/A	A/A	A/A	A/A	A/A
29378590_3715903	A/A	A/A	A/A	A/A	A/A	A/A	A/A	A/A	A/A	A/A	A/A	A/A	A/A	A/A	A/A	A/A	A/A	A/A	A/A	A/A	A/A	A/A	A/A	A/A	A/A	A/A	A/A	A/A
29378590_3718532	A/A	A/A	A/A	A/A	A/A	A/A	A/A	A/A	A/A	A/A	A/A	A/A	A/A	A/A	A/A	A/A	A/A	A/A	A/A	A/A	A/A	A/A	A/A	A/A	A/A	A/A	A/A	A/A
29378590_4462464	A/T	A/A	A/A	A/A	NA	A/A	A/A	A/A	A/A	A/A	NA	A/A	A/A	A/A	A/A	A/A	A/A	A/A	A/A	A/A	A/A	A/A	NA	A/A	A/A	A/A	A/A	A/A
29378590_4462495	T/T	T/T	T/T	T/T	NA	T/T	NA	T/T	T/T	T/T	NA	T/T	T/T	T/T	T/T	T/T	T/T	T/T	T/T	T/T	T/T	T/T	NA	T/T	T/T	T/T	NA	T/T
29378590_4462497	A/A	A/A	A/A	A/A	NA	A/A	NA	A/A	A/A	A/A	A/A	A/A	A/A	A/A	A/A	A/A	A/A	A/A	A/A	A/G	A/A	A/A	NA	A/A	A/A	A/A	NA	A/A
29378590_4462507	C/C	C/C	C/C	C/C	NA	C/C	NA	C/C	C/C	C/C	NA	C/C	C/C	C/C	C/C	C/C	C/C	C/C	C/C	C/T	C/T	C/C	NA	C/C	C/C	C/C	C/T	C/C
29378590_4462523	C/C	C/C	C/C	C/G	NA	C/C	NA	C/C	C/C	C/C	NA	C/C	C/C	C/C	C/C	C/C	C/C	C/C	C/C	C/G	C/G	C/C	NA	C/C	C/C	C/C	NA	C/C
29378590_4462524	A/A	A/A	A/A	A/G	NA	A/A	NA	A/A	A/A	A/A	NA	A/A	A/A	A/A	A/A	A/A	A/A	A/A	A/A	A/G	A/G	A/A	NA	A/A	A/A	A/A	NA	A/A
29378590_4462528	T/T	T/T	T/G	T/G	NA	T/T	NA	T/T	T/T	T/T	NA	T/T	T/T	T/T	T/G	T/T	T/T	T/T	T/T	T/G	T/G	T/T	NA	T/T	T/T	T/T	NA	T/T
29378590_4462569	A/A	A/A	A/G	A/A	NA	A/A	A/A	A/A	A/A	A/A	A/G	A/A	A/A	A/A	A/A	A/G	A/A	A/G	A/A	A/A	A/A	A/A	A/A	A/A	A/A	A/A	A/A	A/A
29378590_4462575	NA	A/A	A/G	A/G	NA	A/A	NA	NA	A/A	A/A	A/G	A/A	NA	A/A	A/G	A/G	A/A	A/G	A/A	A/G	A/A	A/G	A/G	A/G	A/A	A/G	A/G	NA
29378590_4462610	G/G	G/A	G/A	NA	G/G	G/G	G/A	G/G	G/G	G/G	G/A	G/G	NA	G/G	G/A	G/A	G/G	G/A	G/G	G/A	G/G	NA	G/A	G/G	G/G	G/G	G/A	NA
29378590_4879758	G/G	G/G	NA	A/G	A/G	A/A	A/G	A/A	A/A	A/A	A/A	G/G	A/G	A/A	NA	A/G	A/G	A/A	A/A	A/G	A/G	A/G	A/G	A/G	A/G	NA	A/G	G/G
29378590_4879771	C/C	C/C	NA	A/C	A/C	A/A	A/C	A/A	A/A	A/A	A/A	C/C	A/C	A/A	NA	A/C	A/C	A/A	A/A	A/C	A/C	A/C	A/C	A/C	A/C	NA	A/C	C/C
29378590_4879772	T/T	T/T	NA	G/T	G/T	G/G	G/T	G/G	G/G	G/G	G/G	T/T	G/T	G/G	NA	G/T	G/T	G/G	G/G	G/T	G/T	G/T	G/T	G/T	G/T	NA	G/T	T/T
29378590_4879786	C/C	C/C	NA	A/C	A/C	A/A	A/C	A/A	A/A	A/A	A/A	C/C	A/C	A/A	NA	A/C	A/C	A/A	A/A	A/C	A/C	A/C	A/C	A/C	A/C	NA	A/C	C/C
29378590_4879815	A/A	A/A	NA	G/A	G/G	G/G	G/A	G/G	G/G	G/G	G/G	A/A	NA	G/G	NA	NA	G/A	G/G	G/G	G/A	G/A	G/A	NA	G/A	G/A	NA	G/A	A/A
29378590_4879846	G/G	G/G	NA	A/G	A/A	A/A	A/G	A/A	A/A	A/A	A/A	G/G	A/A	A/A	A/A	A/G	A/A	A/A	A/A	NA	A/G	NA	NA	A/G	A/G	NA	A/G	G/G
29378590_4879849	A/A	A/A	NA	G/A	G/G	G/G	G/A	G/G	G/G	G/G	G/G	A/A	G/G	G/G	G/G	NA	G/G	G/G	G/G	NA	G/A	NA	NA	G/A	G/A	NA	G/A	A/A
29378590_4879889	C/C	C/C	NA	A/A	A/A	A/A	A/C	A/A	A/A	A/A	A/A	C/C	A/A	A/A	NA	A/C	A/A	A/A	A/A	NA	NA	NA	A/A	A/A	A/C	A/A	A/A	C/C
29378590_4879890	A/A	A/A	NA	G/G	G/G	G/G	G/A	G/G	G/G	G/G	G/G	A/A	G/G	G/G	NA	G/A	G/G	G/G	G/G	NA	NA	NA	G/G	G/G	G/A	G/G	G/G	A/A
29378590_714021	G/G	G/G	NA	G/G	G/G	G/G	G/G	G/A	G/A	G/G	G/G	G/A	G/A	G/A	G/A	G/G	G/G	G/G	G/G	G/A	G/A	G/G	G/G	G/G	G/G	G/G	G/G	G/G
29378590_714043	T/T	T/T	T/C	T/C	T/T	T/T	T/T	NA	T/C	T/T	T/T	T/C	T/C	T/C	T/C	T/T	T/T	T/T	T/T	NA	C/C	T/T	NA	T/T	T/T	T/T	T/T	T/T
29378591_574811	T/T	T/T	T/C	T/C	T/T	T/T	NA	T/C	NA	T/T	NA	T/C	NA	T/T	NA	T/T	T/C	T/T	T/C	T/C	T/C	T/T	T/T	T/T	NA	NA	T/C	T/T
29378591_574823	G/G	G/G	G/T	G/T	G/G	G/G	NA	G/T	G/G	G/G	NA	G/T	NA	G/G	NA	G/G	G/T	G/G	G/T	G/T	G/G	G/G	G/G	G/G	NA	G/G	NA	G/G
29378591_574832	T/T	T/T	T/C	T/T	T/T	T/T	T/T	T/C	T/T	T/T	T/T	T/C	T/T	T/T	NA	T/T	T/T	T/T	T/C	T/C	T/T	T/T	T/T	T/T	T/T	NA	T/T	T/T
29378591_574837	G/G	G/G	G/T	G/T	G/G	G/G	G/G	G/G	G/G	G/G	NA	G/T	NA	G/G	NA	G/G	G/G	G/G	G/T	G/T	G/G	G/G	G/G	G/G	NA	G/G	NA	G/G
29378591_574873	C/C	T/C	T/T	C/C	NA	C/C	T/T	C/C	T/C	T/C	T/T	T/C	C/C	T/T	C/C	T/C	C/C	T/T	T/T	C/C	C/C	T/C	T/T	T/T	T/T	T/C	T/C	T/C
29378591_574928	T/T	G/T	G/G	T/T	T/T	T/T	G/G	T/T	G/T	G/T	G/G	G/T	T/T	G/G	T/T	G/T	T/T	G/G	G/G	T/T	T/T	G/T	G/G	G/G	G/G	G/T	G/T	G/T
29378591_574954	T/T	C/T	C/C	T/T	T/T	T/T	C/C	T/T	C/T	C/T	C/C	C/T	T/T	C/C	T/T	C/T	T/T	C/C	C/C	T/T	T/T	C/T	C/C	C/C	C/C	C/T	C/T	C/T
29378591_574984	C/C	C/C	C/C	C/C	C/C	C/T	NA	C/C	C/C	C/C	C/C	C/C	C/C	C/C	C/T	NA	C/C	C/C	C/C	NA	NA	C/C	C/C	C/C	NA	C/C	C/C	C/C
29378591_575005	G/G	T/G	T/T	T/G	T/G	T/G	T/T	T/G	T/G	T/G	T/T	T/G	G/G	T/T	T/G	T/G	G/G	T/T	T/T	NA	T/G	T/G	T/T	T/T	T/T	T/G	T/T	T/G
29378591_575006	T/T	A/T	A/A	A/T	A/T	A/T	A/A	A/T	A/T	A/T	A/A	A/T	T/T	A/A	A/T	A/T	T/T	A/A	A/A	NA	A/T	A/T	A/A	A/A	A/A	A/T	A/A	A/T
29378591_575011	T/T	T/T	NA	T/C	T/C	T/C	NA	T/C	T/T	T/T	T/T	T/C	T/T	T/T	T/C	NA	NA	T/T	T/T	NA	NA	T/C	T/T	T/T	NA	T/T	T/C	T/T
29378591_575014	T/T	C/T	C/C	C/T	C/T	C/T	C/C	C/T	C/T	C/T	C/C	C/T	T/T	C/C	C/T	C/T	NA	C/C	C/C	NA	C/T	C/T	C/C	C/C	C/C	C/T	C/C	C/T
29378591_575021	C/C	C/C	C/C	C/C	C/C	C/C	C/C	C/C	C/C	C/C	C/C	NA	C/C	C/C	C/C	C/C	C/C	C/C	C/C	NA	C/A	C/A	C/C	C/C	NA	C/C	C/C	C/C
29378591_575024	C/C	T/C	T/T	T/C	T/C	T/C	T/T	T/C	T/C	T/C	T/T	T/C	C/C	T/T	T/C	T/C	NA	T/T	T/T	T/C	T/C	T/C	T/T	T/T	T/T	T/C	T/T	T/C
29378591_575025	G/G	G/G	G/G	G/G	G/G	G/G	NA	G/G	G/G	G/G	G/G	G/A	G/G	G/G	G/G	G/G	NA	G/G	G/G	NA	G/A	G/A	G/G	G/G	NA	G/G	G/G	G/G
29378591_575041	A/A	A/A	A/A	A/A	A/T	A/A	A/A	A/A	A/A	A/A	A/A	A/T	A/A	A/A	A/A	A/A	NA	A/A	A/A	A/A	A/A	A/T	A/A	A/A	A/T	A/A	A/A	A/A
29378591_575050	T/T	T/T	T/T	T/T	T/T	T/T	T/T	T/T	T/T	T/T	T/T	T/C	T/T	T/T	T/T	T/T	T/T	T/T	T/T	NA	T/T	T/T	T/T	T/T	T/T	T/T	T/T	T/T
29378591_575074	A/A	A/A	NA	A/T	A/T	A/T	A/T	A/T	NA	A/A	A/A	A/T	A/T	A/A	A/T	NA	A/T	A/A	A/A	A/T	A/T	A/T	A/A	A/A	A/A	A/A	A/T	A/A
29378591_575082	NA	T/T	T/T	NA	T/T	T/T	T/T	T/T	T/T	T/T	T/T	T/T	T/T	T/T	T/T	NA	T/T	T/T	T/T	T/T	T/G	T/G	T/T	T/T	T/T	T/T	T/G	T/T
29378591_575085	C/C	C/C	C/C	C/T	C/T	C/C	C/C	C/C	C/C	C/C	C/C	C/C	C/C	C/C	C/T	C/T	C/C	C/C	C/C	C/C	C/C	C/C	C/C	C/C	C/C	C/C	NA	C/C
29378591_575087	T/T	T/T	T/T	T/C	T/C	T/T	T/T	T/T	T/T	T/T	T/T	T/T	T/T	T/T	T/C	T/C	T/T	T/T	T/T	T/C	T/T	T/T	T/T	T/T	T/T	T/T	NA	T/T
29378591_575094	NA	T/T	T/T	NA	T/C	T/C	T/T	NA	T/T	T/T	T/T	T/T	T/T	T/T	T/C	NA	T/T	T/T	T/T	NA	T/C	T/C	T/T	T/T	T/T	T/T	T/C	T/T
29378591_575106	C/C	C/C	C/C	C/T	C/T	C/T	C/C	C/C	NA	C/C	C/C	C/C	C/C	C/C	C/T	C/T	C/C	C/C	C/C	C/T	C/C	C/C	C/C	C/C	C/C	C/C	NA	C/C
29378591_913209	G/G	A/G	A/A	G/G	G/G	G/G	A/A	G/G	A/G	A/G	A/A	A/G	NA	A/A	G/G	A/G	G/G	A/A	A/A	G/G	G/G	A/A	A/A	A/A	A/A	A/G	A/G	A/G
29378591_913323	A/A	G/A	G/G	G/A	A/A	A/A	G/G	A/A	G/A	G/A	G/G	G/A	NA	G/G	A/A	NA	A/A	G/G	G/G	G/A	A/A	G/A	G/G	G/G	G/G	G/A	G/A	G/A
29378591_938161	C/C	C/C	C/C	C/C	C/C	C/C	C/C	A/A	C/C	C/C	C/C	C/C	C/C	C/C	C/C	C/C	C/C	C/C	C/C	C/C	C/C	C/C	C/C	C/C	C/C	C/C	C/C	C/C
29378591_938165	A/A	A/A	A/A	A/A	A/A	A/A	A/C	A/A	A/A	A/A	A/A	A/A	A/A	A/A	A/A	A/A	A/A	A/C	A/C	NA	A/A	A/A	A/A	A/A	A/A	A/C	A/A	A/A
29378591_938210	T/T	C/T	C/C	T/T	T/T	T/T	C/C	T/T	C/T	C/T	C/C	C/T	NA	C/C	T/T	C/T	T/T	C/C	C/C	NA	T/T	NA	C/C	C/C	C/C	C/T	C/T	C/T
29378591_938238	G/G	A/G	A/A	G/G	G/G	G/G	A/A	G/G	A/G	A/G	A/A	A/G	NA	A/A	G/G	A/G	G/G	A/A	A/A	G/G	G/G	A/G	A/A	A/A	A/A	A/G	A/G	A/G
29378591_938260	G/G	NA	A/A	G/G	G/G	G/G	A/A	G/G	A/G	A/G	A/A	A/G	NA	A/A	G/G	A/G	G/G	A/A	A/A	NA	G/G	A/G	A/A	A/A	A/A	A/G	A/G	A/G
29378591_938315	T/T	NA	G/G	T/T	T/T	T/T	G/G	T/T	G/T	G/T	G/G	G/T	NA	G/G	T/T	G/T	T/T	G/G	G/G	T/T	T/T	G/T	G/G	G/G	G/G	G/T	G/T	G/T
29378591_938369	G/G	G/G	G/G	NA	G/G	G/G	G/G	G/G	G/G	G/G	G/G	G/G	G/T	G/G	G/T	G/G	NA	G/T	G/G	G/T	G/G	G/G	G/G	G/G	G/G	G/T	NA	G/G
29378592_1009953	A/G	A/A	A/G	A/A	A/A	A/A	A/A	A/G	A/G	A/A	A/A	A/A	A/G	A/G	A/A	G/G	G/G	A/G	A/G	A/A	A/A	A/G	A/G	A/G	G/G	A/A	A/A	A/A
29378592_1043709	A/G	A/A	A/G	A/A	A/A	A/A	A/A	A/G	A/G	A/A	A/A	A/A	A/G	A/G	A/A	G/G	G/G	A/G	A/G	A/A	A/A	A/G	A/G	A/G	G/G	A/A	A/A	A/A
29378592_1231454	NA	C/G	C/G	C/C	C/G	C/C	C/G	C/C	C/G	C/G	C/G	C/C	C/G	C/G	C/G	C/G	C/G	C/G	C/G	C/C	C/G	C/C	C/G	C/G	NA	C/C	C/G	C/G
29378592_1231461	NA	T/C	T/C	T/T	T/C	T/C	T/C	T/T	T/C	T/C	T/C	NA	T/C	T/C	T/C	T/C	T/C	T/C	T/C	T/T	T/C	T/T	T/C	T/C	NA	T/T	T/C	T/C
29378592_1231507	T/A	T/A	T/A	T/A	T/A	T/A	T/A	T/A	T/A	T/A	T/A	T/A	T/A	T/A	T/A	A/A	A/A	A/A	T/A	T/A	T/A	T/A	T/A	T/A	A/A	T/A	T/A	T/A
29378592_1231556	NA	G/C	G/C	G/C	G/C	G/C	G/C	G/C	G/C	G/C	G/C	G/C	G/C	G/C	G/C	G/C	G/C	G/C	G/C	G/C	G/C	G/C	G/C	G/C	G/C	G/C	G/C	G/C
29378592_1231574	NA	T/A	T/A	T/A	T/A	T/A	T/A	T/A	T/A	T/A	T/A	T/A	T/A	T/A	T/A	T/A	T/A	T/A	T/A	T/A	T/A	T/A	T/A	T/A	T/A	T/A	T/A	T/A
29378592_1231578	NA	G/C	G/C	G/C	G/C	G/C	G/C	G/C	G/C	G/C	G/C	G/C	G/C	G/C	G/C	G/C	G/C	G/C	G/C	G/C	G/C	G/C	G/C	G/C	G/C	G/C	G/C	G/C
29378592_1231610	A/G	A/G	A/G	A/G	A/G	A/G	A/G	NA	A/G	A/G	A/G	A/G	A/G	A/G	A/G	A/G	A/G	A/G	A/G	A/G	A/G	A/A	NA	A/G	A/G	A/G	A/G	A/G
29378592_1231620	T/C	T/C	T/C	T/C	T/C	T/C	T/C	T/T	T/C	T/C	T/C	T/C	T/T	T/C	T/T	T/C	T/C	T/C	T/C	T/C	T/C	T/T	NA	T/C	T/C	T/T	T/C	T/C
29378592_1231628	A/G	A/G	A/G	A/G	A/G	A/G	A/G	NA	A/G	A/G	A/G	A/G	A/A	A/G	A/G	A/G	A/G	A/A	A/G	A/G	A/G	A/A	NA	A/G	A/G	A/A	A/G	A/G
29378592_1254278	C/C	C/C	C/C	C/C	C/C	T/T	T/T	C/T	C/T	C/C	C/C	C/C	C/C	C/T	C/C	C/T	C/T	C/C	C/C	C/C	C/C	C/T	C/T	NA	C/T	C/T	C/C	C/T
29378592_827228	G/G	NA	NA	G/G	G/G	G/G	G/G	G/G	G/G	G/G	G/G	G/G	G/G	G/G	G/G	G/G	G/G	G/G	NA	G/A	NA	G/G	G/G	G/G	G/G	G/G	NA	NA
29378592_827257	G/G	NA	NA	G/G	G/G	G/G	G/G	G/G	G/G	G/G	G/G	G/G	G/G	G/G	G/G	G/G	G/G	G/G	NA	G/C	NA	G/G	G/G	G/G	G/G	G/G	NA	NA
29378592_827262	T/T	NA	NA	T/T	T/T	T/T	T/T	T/T	T/T	T/T	T/T	T/T	T/T	T/T	T/T	T/T	T/T	T/T	NA	T/C	NA	T/T	T/T	T/T	T/T	T/T	NA	NA
29378592_827285	A/A	NA	NA	A/A	A/A	A/A	A/A	A/A	A/A	A/A	A/A	A/A	A/A	A/A	A/A	A/A	A/A	A/A	NA	A/T	NA	A/A	A/A	A/A	A/A	A/A	NA	NA
29378593_436762	NA	C/T	C/C	C/T	C/T	C/C	NA	C/C	C/C	C/T	C/C	C/C	C/C	C/C	C/C	C/T	NA	C/C	C/C	C/C	C/T	C/C	C/C	C/T	NA	C/T	C/T	C/T
29378596_280563	A/C	A/C	A/C	A/A	A/A	A/A	A/A	A/A	A/C	A/A	A/A	A/C	A/C	A/A	A/A	A/A	A/A	A/A	A/A	A/A	A/A	A/A	A/A	A/A	A/A	A/A	A/A	A/A
29378596_280682	T/A	T/A	T/A	T/T	T/T	T/T	T/T	T/T	T/A	T/T	T/T	T/A	T/A	T/T	T/T	T/T	T/T	T/T	T/T	T/T	T/T	T/T	T/T	T/T	T/T	T/T	T/T	T/T
29378596_281324	T/T	T/T	T/T	T/T	T/T	T/T	T/T	T/T	T/T	T/T	T/T	T/T	T/T	T/T	T/T	T/T	T/T	T/T	T/T	T/T	T/T	T/T	T/T	T/T	T/T	T/T	T/T	T/T
29378596_281334	G/G	G/G	G/G	G/G	G/G	G/G	G/G	G/G	G/G	G/G	G/G	G/G	G/G	G/G	G/G	G/G	G/G	G/G	G/G	G/G	G/G	G/G	G/G	G/G	G/A	G/G	G/G	G/G
29378596_692575	G/G	G/G	G/G	G/G	G/G	G/G	G/G	G/G	G/G	G/G	G/G	G/G	G/G	G/G	G/G	G/G	G/G	G/G	G/G	G/G	G/G	G/G	G/G	G/G	G/G	G/G	G/G	G/G
29378596_692628	G/G	G/G	G/G	G/G	G/G	G/G	NA	G/G	G/G	G/G	G/G	G/G	G/G	G/G	G/G	G/G	G/G	G/G	G/G	G/G	G/G	G/G	G/G	G/G	G/G	G/G	G/G	G/G
29378596_692629	T/T	T/T	T/T	T/T	T/T	T/T	T/T	T/T	T/T	T/T	T/T	T/T	T/T	T/T	T/T	T/T	T/T	T/T	T/T	T/T	T/T	T/T	T/T	T/T	T/T	T/T	T/T	T/T
29378596_692631	A/A	A/A	A/A	A/A	A/A	A/A	A/A	A/A	A/A	A/A	A/A	A/A	A/A	A/A	A/A	A/A	A/A	A/A	A/A	A/A	A/A	A/A	A/A	A/A	A/A	A/A	A/A	A/A
29378596_692649	C/C	C/C	C/C	C/C	C/C	C/C	C/C	C/C	C/C	C/C	C/C	C/C	C/C	C/C	C/C	C/C	C/C	C/C	C/C	C/C	C/C	C/C	C/C	C/C	C/C	C/C	C/C	C/C
29378596_692660	G/G	G/G	G/G	G/G	G/G	G/G	G/G	G/G	G/G	G/G	G/G	G/G	G/G	G/G	G/G	G/G	G/G	G/G	G/G	G/G	G/G	G/G	G/G	G/G	G/G	G/G	G/G	G/G
29378596_692666	A/A	A/A	A/A	A/A	A/A	A/A	A/A	A/A	A/A	A/A	A/A	A/A	A/A	A/A	A/A	A/A	A/A	A/A	A/A	A/A	A/A	A/A	A/A	A/A	A/A	A/A	A/A	A/A
29378596_692671	A/A	A/A	A/A	A/A	A/A	A/A	A/A	A/A	A/A	A/A	A/A	A/A	A/A	A/A	A/A	A/A	A/A	A/A	A/A	A/A	A/A	A/A	A/A	A/A	A/A	A/A	A/A	A/A
29378596_692706	T/T	T/T	T/T	T/T	T/T	T/T	T/T	T/T	T/T	T/T	T/T	T/T	T/T	T/T	T/T	T/T	T/T	T/T	T/T	T/T	T/T	T/T	T/T	T/T	T/T	T/T	T/T	T/T
29378596_692736	C/C	C/C	C/C	NA	C/C	C/C	NA	C/C	C/C	C/C	NA	C/C	C/C	C/C	C/C	C/C	C/C	C/C	C/C	C/C	C/C	C/C	C/C	C/C	C/C	C/C	C/C	C/C
29378596_692792	T/T	T/T	T/T	T/T	T/T	T/T	T/T	T/T	T/T	T/T	T/T	T/T	T/T	T/T	T/T	T/T	NA	T/T	T/T	T/T	T/T	T/T	T/T	T/T	T/T	T/T	T/T	T/T
29378596_692821	C/C	C/C	C/C	C/C	C/C	C/C	C/C	C/C	C/C	C/C	C/C	C/C	C/C	C/C	C/C	C/C	C/C	C/C	C/C	C/C	C/C	C/C	C/C	C/C	C/C	C/C	C/C	C/C
29378596_692822	G/G	G/G	G/G	G/G	G/G	G/G	G/G	G/G	G/G	G/G	G/G	G/G	G/G	G/G	G/G	G/G	G/G	G/G	G/G	G/G	G/G	G/G	G/G	G/G	G/G	G/G	G/G	G/G
29378597_1124437	T/T	T/T	T/T	T/T	T/T	T/C	T/T	T/T	T/T	T/T	T/T	T/T	T/T	T/C	T/C	T/T	T/T	T/T	T/T	T/T	T/T	T/T	T/T	T/T	T/T	T/C	T/T	T/T
29378597_244763	T/G	G/G	NA	T/G	T/G	T/T	T/G	T/T	G/G	T/T	T/T	T/T	T/T	T/G	T/G	T/T	T/T	T/T	T/T	T/T	T/T	T/G	T/G	T/T	T/T	G/G	T/T	T/T
29378597_244823	A/A	A/C	NA	A/A	A/A	A/A	A/A	A/A	A/A	A/A	A/A	A/A	A/A	A/A	A/A	A/A	A/A	A/A	A/A	A/A	A/A	A/A	A/A	A/A	A/A	A/A	A/A	A/A
29378597_915898	A/A	A/A	NA	A/C	A/C	C/C	A/C	A/C	A/A	A/A	A/A	A/A	A/A	A/A	A/A	A/C	A/A	A/A	A/C	A/A	A/A	A/A	A/A	A/A	A/A	A/A	A/A	A/C
29378597_917699	C/T	NA	C/T	C/C	C/C	C/C	C/C	C/C	C/C	T/T	T/T	C/C	C/C	NA	C/T	C/C	C/C	C/C	C/C	C/T	C/T	C/C	C/C	NA	C/T	C/T	C/T	C/T
29378599_204645	NA	C/A	NA	C/C	C/C	C/A	C/A	C/C	C/C	C/C	C/A	C/C	C/C	NA	C/A	C/A	C/A	C/A	C/C	C/A	C/A	C/A	C/A	C/C	NA	C/C	C/C	C/A
29378599_204648	NA	T/G	NA	T/T	T/G	T/G	T/G	T/T	T/G	T/T	T/G	T/G	T/G	T/G	T/G	T/G	T/G	T/G	T/T	T/G	T/G	T/G	T/G	T/G	NA	T/G	T/T	T/G
29378599_204650	T/T	T/T	T/T	T/T	T/T	T/T	T/T	T/T	T/T	T/T	T/G	T/T	T/T	T/T	T/T	T/G	NA	T/T	T/T	T/G	T/G	NA	T/T	T/G	NA	T/T	T/T	T/T
29378599_204661	NA	C/T	NA	C/C	C/C	C/T	NA	C/C	C/T	C/C	C/T	C/C	C/C	C/T	C/T	C/T	C/T	C/T	C/C	C/T	C/T	C/T	C/T	C/T	NA	C/T	C/C	C/T
29378599_204680	NA	T/C	NA	T/T	T/T	T/C	NA	T/T	T/C	T/T	T/C	T/C	T/T	T/C	T/C	T/T	T/C	T/C	T/T	T/C	T/C	T/T	T/T	T/C	T/C	T/C	T/T	T/C
29378599_204681	NA	G/A	G/A	G/G	G/G	G/A	NA	G/G	G/A	G/A	G/A	G/A	G/G	G/A	G/A	G/G	G/A	G/A	G/G	G/A	G/A	G/G	G/G	G/A	G/A	G/A	G/G	G/A
29378599_204701	A/A	A/A	A/G	A/A	A/A	A/G	A/A	A/A	A/A	A/G	A/A	A/A	A/A	A/A	A/A	A/A	A/A	A/A	A/A	A/A	A/A	A/A	A/A	A/A	A/A	A/A	A/A	A/A
29378599_204709	NA	G/C	NA	G/G	G/G	NA	NA	G/G	G/G	G/G	G/C	G/C	G/G	G/G	G/C	G/C	G/C	G/C	G/G	G/C	G/C	G/G	G/G	G/C	G/C	G/C	G/G	G/G
29378599_204710	NA	T/G	T/G	T/T	T/T	T/G	NA	T/T	T/T	NA	T/G	T/G	T/T	T/T	T/G	T/G	T/G	T/G	T/T	T/G	T/G	T/G	T/T	T/G	T/G	T/G	T/T	T/T
29378599_204722	NA	A/A	A/A	A/A	A/A	NA	NA	A/A	A/A	A/A	A/A	A/T	A/A	A/A	A/T	A/A	NA	A/A	A/T	A/T	A/A	A/A	A/A	A/A	A/A	A/T	A/A	A/A
29378599_204724	NA	A/A	A/G	A/A	A/A	A/G	A/G	A/A	A/A	NA	A/G	A/G	A/A	A/A	A/G	A/G	NA	A/A	A/G	A/G	A/G	A/A	A/A	A/G	A/G	A/G	A/A	A/A
29378599_204727	NA	G/G	G/G	G/G	G/G	NA	G/A	G/G	G/G	G/G	G/G	G/A	G/G	G/G	G/A	G/G	NA	G/G	G/A	G/A	G/G	G/G	G/G	G/G	G/G	G/A	G/G	G/G
29378599_204746	G/G	G/G	G/G	G/G	G/G	G/G	G/G	G/G	G/G	G/G	G/T	G/T	G/G	G/G	G/G	G/T	G/G	G/G	G/G	G/G	G/T	G/G	NA	G/T	NA	G/G	G/G	G/G
29378599_204747	G/G	G/G	G/G	G/G	G/G	G/G	G/G	G/G	G/G	G/G	G/A	G/A	G/G	G/G	G/G	G/A	G/G	G/G	G/G	G/G	G/A	G/G	NA	G/A	NA	G/G	G/G	G/G
29378600_1672613	C/C	C/C	C/C	C/C	C/C	C/C	C/C	C/T	C/C	C/C	C/C	C/C	C/C	C/C	C/C	C/C	T/T	C/C	C/C	T/T	T/T	C/C	C/T	C/C	C/C	C/C	C/C	C/C
29378600_530987	T/T	T/T	T/T	T/T	T/T	T/T	T/T	T/T	T/T	T/T	T/T	T/T	T/T	T/T	T/T	T/T	T/T	T/T	T/T	T/T	T/T	T/T	T/T	T/T	T/T	T/T	T/T	T/T
29378600_531006	T/T	T/T	T/T	T/T	T/T	T/T	T/T	T/T	T/T	T/T	T/T	T/C	T/T	T/T	T/T	T/C	T/T	T/T	T/T	T/T	T/T	T/T	T/T	T/T	T/T	NA	T/C	T/T
29378600_558568	G/G	G/G	G/G	G/G	G/G	G/G	G/G	G/G	G/G	G/G	G/G	G/A	G/G	G/G	G/G	G/A	G/G	G/G	G/G	G/G	G/G	G/G	G/G	G/G	G/G	NA	G/A	G/G
29378600_558680	A/A	A/A	A/A	A/A	A/A	A/A	A/A	A/A	A/A	A/A	A/A	A/T	A/A	A/A	A/A	A/T	A/A	A/A	A/A	A/A	A/A	A/A	A/A	A/A	A/A	NA	A/T	A/A
29378604_1335435	G/G	G/G	G/G	G/G	G/G	G/G	G/G	G/A	G/A	G/G	G/G	G/G	G/G	G/G	G/G	G/G	G/G	G/G	G/G	G/G	G/G	G/G	G/G	G/G	G/G	G/G	G/G	G/G
29378604_1335496	C/C	C/T	NA	C/T	C/T	C/C	C/C	C/C	C/C	C/C	C/C	C/C	C/T	C/C	C/T	C/T	C/T	C/T	C/T	C/T	C/T	C/C	C/T	C/T	C/C	C/T	C/C	C/T
29378604_1335508	T/T	T/C	NA	T/C	T/C	T/T	T/T	T/T	T/T	T/T	T/T	T/T	T/C	T/T	T/C	T/C	T/C	T/C	T/C	T/C	T/C	T/T	T/C	T/C	T/T	T/C	T/T	T/C
29378604_1359425	G/G	G/C	NA	NA	NA	G/G	G/G	G/G	G/G	G/G	G/G	G/G	NA	G/G	G/C	G/C	G/C	G/C	NA	G/G	NA	G/G	G/C	G/G	G/G	G/C	G/G	G/C
29378604_1504650	A/A	A/G	NA	A/G	A/G	A/A	A/A	A/A	A/A	A/A	A/A	A/A	A/G	A/A	A/G	A/G	A/G	A/G	A/G	A/G	A/G	A/A	A/G	A/G	A/A	A/G	A/A	A/G
29378604_1593357	A/A	A/G	NA	A/G	A/G	NA	A/A	A/A	NA	A/A	A/A	A/G	G/G	A/A	A/G	A/G	A/G	A/G	A/G	A/G	A/G	A/A	NA	A/G	A/A	A/G	A/G	G/G
29378604_1593494	A/A	A/A	NA	A/G	A/G	A/G	A/A	A/A	A/G	A/A	A/A	A/G	G/G	A/A	A/G	A/G	A/G	A/G	A/G	A/G	A/G	A/A	A/G	A/G	A/A	A/G	A/G	G/G
29378604_1593598	C/C	C/C	NA	T/T	C/T	C/T	C/C	C/C	C/T	C/C	C/C	C/T	T/T	C/C	C/T	C/T	C/T	C/T	C/T	C/T	C/T	C/C	C/T	C/T	C/C	C/T	C/T	T/T
29378604_1593607	A/A	A/A	NA	T/T	A/T	A/T	A/A	A/A	A/T	A/A	A/A	A/T	T/T	A/A	A/T	A/T	A/T	A/T	A/T	A/T	A/T	A/A	A/T	A/T	A/A	A/T	A/T	T/T
29378604_1593706	T/T	T/G	T/T	T/G	T/G	T/G	T/T	T/T	T/G	T/T	T/T	T/G	G/G	T/T	T/G	T/G	T/G	T/G	T/G	T/G	T/G	T/T	T/G	T/G	T/T	T/G	T/G	G/G
29378604_1593829	G/G	G/T	NA	G/T	G/T	G/T	G/G	G/G	G/T	G/G	G/G	G/T	T/T	G/G	G/T	G/T	G/T	G/T	G/T	G/T	G/T	G/G	G/T	G/T	G/G	G/T	G/T	T/T
29378604_1593863	A/A	A/G	NA	A/G	A/G	A/G	A/A	A/A	A/G	A/A	A/A	A/G	G/G	A/A	A/G	A/G	A/G	A/G	A/G	A/G	A/G	A/A	A/G	A/G	A/A	A/G	A/G	G/G
29378604_1593896	C/C	C/A	NA	C/A	C/A	C/A	C/C	C/C	C/A	C/C	C/C	C/A	A/A	C/C	C/A	C/A	C/A	C/A	C/A	C/A	C/A	C/C	C/A	C/A	C/C	C/A	C/A	A/A
29378604_1593962	C/C	C/T	NA	C/T	C/T	C/T	C/C	C/C	C/T	C/C	C/C	C/T	T/T	C/C	C/T	C/T	C/T	C/T	C/T	C/T	C/T	C/C	C/T	C/T	C/C	C/T	C/T	T/T
29378604_1604416	A/A	A/G	A/A	A/G	NA	A/G	A/A	A/A	A/G	A/A	A/A	NA	G/G	A/A	NA	A/A	NA	NA	NA	A/A	A/G	A/A	A/A	A/G	A/A	A/G	NA	G/G
29378604_1604504	T/T	T/A	NA	T/A	T/A	T/A	T/T	T/T	T/A	T/T	T/T	T/A	A/A	T/T	T/A	T/A	T/A	T/A	T/A	T/A	T/A	T/T	T/A	T/A	T/T	T/A	T/A	A/A
29378604_1604508	A/A	A/C	NA	A/C	NA	A/C	A/A	A/A	A/C	A/A	A/A	A/C	C/C	A/A	A/C	A/C	A/C	A/C	A/C	A/C	A/C	A/A	A/C	A/C	A/A	A/C	A/C	C/C
29378604_1604564	A/A	NA	NA	A/C	A/C	A/C	A/A	A/A	A/C	A/A	A/A	A/C	NA	A/A	A/C	A/C	A/C	A/C	A/C	A/C	A/C	A/A	A/C	A/C	A/A	A/C	A/C	C/C
29378604_1604757	G/G	G/A	NA	G/A	G/A	G/A	G/G	G/G	G/A	G/G	G/G	G/A	A/A	G/G	G/A	G/A	G/A	G/A	G/A	G/A	G/A	G/G	G/A	G/A	G/G	G/A	G/A	A/A
29378604_1604786	A/A	A/T	NA	NA	A/T	A/T	A/A	A/A	A/T	A/A	A/A	A/T	T/T	A/A	A/T	A/T	A/T	A/T	A/T	A/T	A/T	A/A	A/T	A/T	A/A	A/T	A/T	T/T
29378604_1604799	C/C	C/T	NA	NA	C/T	C/T	C/C	C/C	C/T	C/C	C/C	C/T	T/T	C/C	C/T	C/T	C/T	C/T	C/T	C/T	C/T	C/C	C/T	C/T	C/C	C/T	C/T	T/T
29378604_1604802	A/A	A/G	NA	NA	A/G	A/G	A/A	A/A	A/G	A/A	A/A	A/G	G/G	A/A	A/G	A/G	A/G	A/G	A/G	A/G	A/G	A/A	A/G	A/G	A/A	A/G	A/G	G/G
29378604_1684881	T/T	T/T	T/G	NA	NA	NA	T/T	T/T	T/G	T/T	T/T	T/G	G/G	T/T	T/G	T/G	T/G	T/G	T/G	NA	T/G	T/T	T/G	T/T	T/T	T/G	T/G	G/G
29378604_1813793	C/C	T/T	C/T	C/C	C/C	NA	T/T	C/T	C/T	C/C	C/C	C/C	C/C	C/C	C/T	C/T	C/T	C/T	C/C	C/C	C/C	C/C	C/T	T/T	NA	C/T	C/C	C/C
29378604_1816984	A/A	G/G	G/G	A/G	G/G	G/G	G/G	A/G	G/G	G/G	G/G	A/G	G/G	A/A	A/G	A/G	G/G	A/G	G/G	A/G	A/G	A/G	G/G	G/G	A/G	G/G	G/G	G/G
29378604_1961499	A/A	A/A	A/A	A/A	A/A	A/A	A/A	A/A	A/A	A/A	A/A	A/A	A/A	A/A	A/A	A/A	A/A	A/A	A/A	A/A	A/A	A/A	NA	A/A	A/A	A/A	A/A	A/A
29378604_1961500	T/T	T/T	T/T	T/T	T/T	T/T	T/T	T/T	T/T	T/T	T/T	T/T	T/T	T/T	T/T	T/T	T/T	T/T	T/C	T/T	T/T	T/T	NA	T/C	T/T	T/T	T/T	NA
29378604_1961602	A/A	A/A	A/A	A/A	A/A	A/A	A/A	A/A	A/A	A/A	A/A	A/A	A/A	A/A	A/A	A/A	A/A	A/A	A/A	A/A	A/A	A/A	A/A	A/A	A/A	A/A	A/A	A/A
29378604_1961603	T/T	G/G	G/G	T/G	G/G	T/G	T/G	T/G	G/G	G/G	G/G	T/G	G/G	T/T	T/T	T/T	T/G	T/T	G/G	T/G	T/G	NA	T/G	T/T	T/T	T/G	G/G	G/G
29378604_1961604	A/A	A/A	A/A	A/A	A/A	A/A	A/A	A/A	A/A	A/A	A/A	A/A	A/A	A/A	A/A	A/A	A/A	A/A	A/A	A/A	A/A	A/A	A/A	A/A	A/A	A/A	A/A	A/A
29378604_1961606	C/C	C/C	C/C	C/C	C/C	C/C	C/C	C/C	C/C	C/C	C/C	C/C	C/C	C/C	C/C	C/C	C/C	C/C	C/C	C/C	C/C	C/C	C/C	C/C	C/C	C/C	C/C	C/C
29378604_1995042	G/G	A/A	A/A	G/A	A/A	G/A	G/A	G/A	A/A	A/A	A/A	G/A	A/A	G/G	G/G	G/G	G/A	G/G	A/A	G/A	G/A	G/A	G/A	G/G	G/G	G/A	A/A	A/A
29378604_2024083	T/T	C/C	C/C	NA	C/C	T/C	T/C	C/C	C/C	C/C	C/C	T/C	C/C	T/T	T/T	T/T	T/C	T/T	C/C	T/C	T/C	T/C	T/C	T/T	T/T	T/C	C/C	C/C
29378604_2024094	C/C	A/A	A/A	NA	A/A	C/A	C/A	A/A	A/A	A/A	A/A	C/A	A/A	C/C	C/C	C/C	C/A	C/C	A/A	C/A	C/A	C/A	C/A	C/C	C/C	C/A	A/A	A/A
29378604_2024128	T/T	C/C	C/C	NA	C/C	T/C	T/C	C/C	C/C	C/C	C/C	T/C	C/C	T/T	T/T	T/T	T/C	T/T	C/C	T/C	T/C	NA	T/C	T/T	T/T	T/C	C/C	C/C
29378604_2024134	T/T	T/T	T/T	T/T	T/T	T/T	T/T	T/T	T/T	T/T	T/T	T/T	T/T	T/T	T/T	T/T	T/T	T/T	T/T	T/T	T/T	T/T	T/T	T/T	T/T	T/T	T/T	T/T
29378604_2024880	C/C	T/T	T/T	C/T	T/T	C/T	C/T	C/T	T/T	T/T	T/T	C/T	T/T	C/C	C/C	C/C	C/T	C/C	T/T	C/T	C/T	C/T	C/T	C/C	C/C	C/T	T/T	T/T
29378604_2024962	T/T	C/C	C/C	T/C	C/C	NA	T/C	T/C	C/C	C/C	C/C	T/C	C/C	T/T	T/T	T/T	T/C	T/T	C/C	T/C	T/C	T/C	T/C	T/T	T/T	T/C	C/C	C/C
29378604_2113606	C/C	NA	T/T	C/T	T/T	C/T	C/T	C/T	T/T	T/T	T/T	C/T	NA	C/C	C/T	C/C	C/T	C/C	T/T	C/T	C/T	C/T	C/T	C/C	C/C	C/T	C/T	T/T
29378604_2113644	A/A	T/T	T/T	A/T	T/T	A/T	A/T	A/T	T/T	T/T	T/T	A/T	NA	A/A	A/T	A/A	A/T	A/A	T/T	A/T	A/T	A/T	A/T	A/A	A/A	A/T	A/T	T/T
29378604_2113684	G/G	A/A	A/A	G/A	A/A	G/A	G/A	G/A	A/A	A/A	A/A	G/A	A/A	G/G	G/A	NA	G/A	G/G	A/A	G/A	G/A	G/A	G/A	G/G	G/G	G/A	A/A	A/A
29378604_2113733	A/A	NA	G/G	A/G	G/G	A/G	A/G	A/G	NA	A/G	G/G	A/G	NA	A/A	A/G	A/A	A/G	A/A	G/G	A/A	A/G	A/G	A/G	NA	A/A	A/G	G/G	G/G
29378604_2113755	C/C	T/T	T/T	C/T	T/T	C/T	C/T	NA	T/T	T/T	T/T	C/T	T/T	C/C	C/T	C/T	C/T	C/C	T/T	C/C	C/T	C/T	C/T	NA	C/C	C/T	T/T	T/T
29378604_2113756	T/T	T/C	C/C	T/C	NA	T/C	T/C	NA	NA	T/C	C/C	T/C	NA	T/T	T/C	T/T	T/T	T/T	C/C	T/T	T/C	T/C	T/C	T/T	T/T	T/C	NA	T/C
29378606_211516	A/G	NA	NA	A/G	G/G	G/G	A/G	G/G	G/G	G/G	G/G	A/G	A/G	A/G	A/G	A/A	A/G	A/A	A/G	G/G	A/G	A/A	A/G	A/G	A/G	A/G	A/G	G/G
29378606_211679	G/A	G/A	NA	G/A	A/A	A/A	G/A	A/A	A/A	A/A	A/A	G/A	G/A	G/A	G/A	G/G	G/A	G/G	G/A	A/A	G/A	G/G	G/A	G/A	G/A	G/A	G/A	A/A
29378606_211772	C/C	C/C	C/C	C/C	C/C	C/C	C/C	C/C	C/C	C/C	C/C	C/C	C/C	C/C	C/C	C/C	C/C	C/C	C/C	C/C	C/C	C/C	C/C	C/C	C/C	C/C	C/C	C/C
29378606_211775	T/T	T/T	T/T	T/T	T/T	T/T	T/T	T/T	T/T	T/T	T/T	T/T	T/T	T/T	T/T	T/T	T/T	T/T	T/T	T/T	T/T	T/T	T/T	T/T	T/T	T/T	T/T	T/T
29378606_211819	T/C	NA	NA	T/C	C/C	C/C	T/C	C/C	C/C	C/C	C/C	T/C	T/C	T/C	T/C	T/T	T/C	T/T	T/C	C/C	T/C	T/T	T/C	T/C	T/C	T/C	T/C	C/C
29378606_211825	A/A	A/A	A/A	A/A	A/A	A/A	A/A	A/A	A/A	A/A	A/A	A/A	A/A	A/A	A/A	A/A	A/A	A/A	A/A	A/A	A/A	A/A	A/A	A/A	A/A	A/A	A/A	A/A
29378607_550204	C/C	C/C	C/C	C/C	C/C	C/C	C/C	C/C	C/C	C/C	C/C	C/C	C/C	C/C	C/C	C/C	C/T	C/C	C/C	C/C	C/C	C/C	C/C	C/C	C/C	C/C	C/C	C/C
29378609_1171468	T/T	G/G	G/G	T/G	NA	G/G	T/G	T/T	T/T	T/G	NA	G/G	T/G	T/G	T/T	T/G	T/G	T/T	T/G	NA	T/T	T/G	T/T	T/G	NA	T/G	T/T	T/T
29378609_1195641	T/T	T/T	T/T	T/T	T/T	T/T	T/T	T/T	T/T	T/T	T/T	T/T	T/T	T/T	T/T	T/T	T/T	T/T	T/T	T/T	T/T	T/T	T/T	T/T	T/T	T/T	T/T	T/T
29378609_1195647	T/T	T/T	T/T	T/T	T/T	T/T	T/T	T/T	T/T	T/T	T/T	T/T	NA	T/T	T/T	T/T	T/T	T/T	T/T	T/T	T/T	T/T	T/T	T/T	T/T	T/T	T/T	T/T
29378609_1266741	G/G	G/G	G/G	G/G	G/G	G/G	G/G	G/G	G/G	G/G	G/G	G/G	NA	G/G	G/G	G/G	G/G	G/G	G/G	G/G	G/G	G/G	G/G	G/G	G/G	G/G	G/G	G/G
29378609_1535396	A/A	A/G	NA	A/G	A/G	A/G	A/G	A/A	A/A	A/G	A/G	G/G	A/G	A/G	A/G	A/G	A/G	A/A	A/A	A/G	A/A	A/G	A/A	A/G	A/G	A/G	G/G	G/G
29378609_1840138	A/A	NA	C/C	A/A	C/A	C/C	C/A	C/A	A/A	NA	NA	C/C	A/A	NA	NA	C/C	C/C	C/A	A/A	C/A	C/A	C/C	C/C	C/C	C/A	C/A	C/C	A/A
29378609_1840198	T/A	T/T	T/T	T/A	T/A	T/T	T/A	NA	T/A	T/T	T/A	T/T	T/A	T/T	T/T	T/T	T/T	T/A	NA	T/A	T/A	T/T	T/T	T/T	T/A	T/A	T/T	T/A
29378609_1840319	C/A	C/C	C/C	C/A	C/A	C/A	C/A	C/A	C/A	C/C	C/A	C/C	C/A	C/C	C/C	C/C	C/C	C/A	C/C	C/A	C/A	C/C	C/C	C/A	C/A	C/A	C/C	C/A
29378609_1840323	G/C	G/G	G/G	G/C	G/C	G/C	G/C	G/C	G/C	G/G	G/C	G/G	G/C	G/G	G/G	G/G	G/G	G/C	G/C	G/C	G/C	G/G	G/G	G/C	G/C	G/C	G/G	G/C
29378609_1889122	A/A	A/A	NA	A/A	G/A	G/A	G/A	G/A	A/A	A/A	A/A	G/A	A/A	G/A	A/A	G/A	G/A	G/A	A/A	G/A	G/A	G/A	G/A	G/A	G/A	G/A	A/A	A/A
29378609_1889136	C/C	C/C	NA	C/C	T/C	T/C	T/C	T/C	C/C	C/C	C/C	T/C	C/C	T/C	C/C	T/C	T/C	T/C	C/C	T/C	T/C	T/C	T/C	T/C	T/C	T/C	C/C	C/C
29378609_1889181	G/G	G/G	NA	G/G	C/G	C/G	C/G	C/G	G/G	G/G	G/G	C/G	G/G	C/G	G/G	C/G	C/G	C/G	G/G	C/G	C/G	C/G	C/G	C/G	C/G	C/G	G/G	G/G
29378609_1889231	T/T	T/T	NA	T/T	G/T	G/T	G/T	G/T	T/T	T/T	T/T	G/T	T/T	G/T	T/T	G/T	G/T	G/T	T/T	G/T	G/T	G/T	G/T	G/T	G/T	G/T	T/T	T/T
29378609_1889245	C/C	C/C	C/C	C/C	C/C	C/C	C/C	C/C	C/C	C/C	C/C	C/C	C/C	C/C	C/C	C/C	C/C	C/C	C/C	C/C	C/C	C/C	C/C	C/C	C/C	C/C	C/C	C/C
29378609_1889248	A/A	A/A	A/A	A/A	A/A	A/A	A/A	A/A	A/A	A/A	A/A	A/A	A/A	A/A	A/A	A/A	A/A	A/A	A/A	A/A	A/A	A/A	A/A	A/A	A/A	A/A	A/A	A/A
29378609_1889250	G/G	G/G	G/G	G/G	G/G	G/G	G/G	G/G	G/G	G/G	G/G	G/G	G/G	G/G	G/G	G/G	G/G	G/G	G/G	G/G	G/G	G/G	G/G	G/G	G/G	G/G	G/G	G/G
29378609_1889276	C/C	C/C	NA	C/C	T/C	T/T	T/C	T/C	C/C	C/C	C/C	T/C	C/C	T/C	C/C	T/C	T/C	T/C	C/C	T/C	T/C	T/C	T/C	NA	T/C	T/C	C/C	C/C
29378611_2514155	G/G	G/G	G/G	G/G	G/G	G/A	NA	G/G	G/G	G/G	G/G	G/A	G/A	G/A	G/G	G/G	G/G	G/G	G/G	G/G	G/G	G/G	G/G	NA	G/G	G/G	G/A	G/G
29378611_2514158	G/G	G/G	G/G	G/G	G/G	G/G	G/G	G/G	G/G	G/G	NA	G/G	G/G	NA	G/G	G/G	G/G	G/G	G/G	G/G	G/G	G/A	G/G	G/G	G/G	G/G	G/G	G/G
29378611_2514162	T/T	T/T	T/T	T/T	T/T	T/T	T/T	T/T	T/T	T/T	T/T	T/T	T/T	T/T	T/T	T/T	T/T	T/T	T/T	T/T	T/T	T/T	T/T	T/T	T/T	T/T	T/T	T/T
29378611_2514164	T/T	T/T	T/T	T/T	T/T	T/T	T/T	T/T	T/T	T/T	T/T	T/T	T/T	T/T	T/T	T/T	T/T	T/T	T/T	T/T	T/T	T/T	T/T	T/T	T/T	T/T	T/T	T/T
29378611_2514170	C/T	C/T	C/T	C/T	C/T	C/T	C/T	C/T	C/T	C/T	C/T	C/T	C/T	C/T	C/T	C/T	C/T	C/T	C/T	C/T	C/T	C/T	C/T	C/T	C/T	C/T	C/T	C/T
29378611_2514176	A/A	A/T	A/A	A/A	A/A	A/A	A/A	A/A	A/A	A/A	A/A	A/A	NA	A/A	A/A	A/A	A/A	A/A	A/A	A/A	A/A	A/A	A/A	A/A	A/A	A/A	A/A	A/A
29378611_2514183	C/C	C/T	C/T	C/C	NA	NA	C/C	C/C	C/C	C/C	C/T	C/C	NA	C/C	C/C	C/C	C/C	C/C	C/C	NA	C/T	C/C	C/T	C/C	C/C	C/C	C/C	C/C
29378611_2514184	A/A	A/G	A/A	A/G	A/A	A/A	A/A	A/A	A/A	A/A	A/G	A/A	A/A	A/A	A/A	A/A	A/A	A/A	A/A	A/A	A/A	A/A	A/A	A/A	A/A	A/A	A/A	A/A
29378611_2514187	T/T	T/T	T/T	T/T	T/T	T/T	T/T	T/T	T/T	T/T	T/T	T/T	T/T	T/C	T/T	T/T	T/C	T/C	NA	T/T	T/T	NA	T/T	T/T	T/T	NA	T/T	T/T
29378611_2514190	G/A	G/G	G/G	G/A	G/G	G/G	G/G	G/G	G/G	G/G	NA	G/G	G/G	G/G	G/G	G/G	G/G	G/G	G/G	NA	G/G	G/G	NA	G/G	G/G	G/G	G/G	G/G
29378611_2514191	G/G	G/G	G/G	NA	G/G	G/G	G/G	G/G	G/G	G/G	G/G	G/G	G/G	G/G	G/G	G/G	G/G	G/G	G/G	G/G	G/G	G/G	G/G	G/G	G/G	G/G	G/G	G/G
29378611_2514199	NA	G/T	G/T	T/T	T/T	T/T	T/T	T/T	G/T	T/T	T/T	G/T	G/T	G/T	T/T	T/T	G/T	G/T	G/T	G/T	G/T	G/T	G/T	G/T	T/T	G/T	NA	G/T
29378611_2514207	A/A	A/A	NA	A/A	A/A	A/A	A/A	A/A	A/A	A/A	A/A	NA	A/A	A/A	A/A	A/A	A/A	A/A	A/A	NA	A/A	A/G	A/A	A/A	A/A	A/A	A/A	A/A
29378611_2514316	T/A	T/A	T/A	T/A	T/A	T/A	T/A	T/A	T/A	T/A	T/A	T/A	T/A	T/A	T/A	T/A	T/A	T/A	T/A	T/A	T/A	T/A	T/A	T/A	T/A	T/A	T/A	T/A
29378611_2514321	C/C	C/C	C/C	C/C	C/T	C/C	C/T	C/C	C/C	C/C	C/C	C/C	NA	C/C	C/C	C/C	C/C	C/C	C/C	C/C	C/C	C/C	C/C	C/T	C/T	C/C	C/C	C/C
29378611_2514348	T/T	NA	T/C	NA	T/T	T/T	T/C	T/C	T/T	NA	NA	T/T	T/T	NA	T/C	NA	T/T	T/C	T/T	NA	T/C	T/T	T/C	T/T	T/C	T/T	T/T	T/T
29378612_105882	C/C	C/C	T/C	T/C	T/C	T/T	C/C	C/C	C/C	C/C	T/C	T/T	T/C	C/C	C/C	T/C	T/C	C/C	T/C	C/C	C/C	T/T	T/T	C/C	C/C	T/C	C/C	T/T
29378612_105919	A/A	A/A	NA	A/A	A/A	A/A	A/A	A/A	A/A	A/A	A/A	A/A	A/A	A/A	A/A	A/A	A/A	A/A	A/A	A/A	A/A	A/A	A/A	A/T	A/T	A/A	A/A	A/A
29378612_105933	A/A	A/A	G/A	G/A	G/A	G/G	A/A	A/A	A/A	A/A	G/A	G/G	G/A	A/A	A/A	G/A	G/A	A/A	G/A	A/A	A/A	G/G	G/G	A/A	A/A	G/A	A/A	G/G
29378613_429290	T/C	T/C	T/C	C/C	T/C	C/C	C/C	C/C	C/C	C/C	T/C	C/C	NA	C/C	C/C	T/C	T/C	T/C	T/C	T/C	C/C	T/T	T/C	T/C	C/C	C/C	C/C	C/C
29378613_474320	A/T	T/T	A/T	T/T	A/T	T/T	T/T	T/T	T/T	T/T	A/T	T/T	NA	T/T	T/T	A/T	A/T	A/T	T/T	A/T	T/T	A/T	A/T	NA	T/T	T/T	T/T	T/T
29378613_475460	C/T	T/T	C/T	T/T	C/T	T/T	T/T	T/T	T/T	T/T	C/T	T/T	NA	T/T	T/T	NA	C/T	C/T	T/T	C/T	T/T	C/T	C/T	C/T	T/T	T/T	T/T	T/T
29378613_478615	T/T	T/T	T/T	T/A	T/T	T/A	T/A	T/T	T/T	T/A	T/T	T/T	T/T	T/A	T/A	T/T	T/T	T/T	T/A	T/T	T/T	T/T	T/T	T/T	T/T	T/T	T/T	T/A
29378613_478678	G/G	G/G	G/G	G/A	G/G	G/A	G/A	G/G	G/G	G/A	G/G	G/G	G/G	G/A	G/A	G/G	G/G	G/G	G/A	G/G	G/G	G/G	G/G	G/G	G/G	G/G	G/G	G/A
29378613_478765	G/A	A/A	NA	G/A	G/A	NA	G/A	A/A	A/A	G/A	G/A	A/A	NA	G/A	G/A	G/A	G/A	G/A	G/G	NA	A/A	G/A	G/A	G/A	A/A	A/A	A/A	G/A
29378614_370392	G/G	G/G	G/G	C/C	C/C	G/C	G/C	G/C	G/C	G/C	G/C	G/G	G/G	G/C	G/C	G/C	G/G	G/G	G/G	G/C	G/C	G/G	G/G	C/C	G/C	G/G	C/C	G/G
29378614_370735	C/T	C/T	C/T	C/C	C/C	C/C	C/T	C/C	C/C	C/C	C/C	C/T	C/C	C/C	C/T	C/C	C/C	C/C	C/C	C/C	C/C	C/C	C/C	C/C	C/C	C/C	C/C	C/C
29378616_191116	T/T	T/T	T/T	T/T	T/T	T/T	T/T	T/T	T/T	T/T	T/T	T/T	T/T	T/A	T/T	T/T	T/T	T/T	T/A	T/A	T/A	T/A	T/A	T/T	T/A	T/T	T/T	T/A
29378616_191170	G/G	G/G	G/G	G/G	G/G	G/G	G/G	G/G	G/G	G/G	G/G	G/G	G/G	G/G	G/G	G/G	G/G	G/G	G/G	G/G	G/G	G/G	G/G	G/G	G/G	G/G	G/G	G/G
29378616_195019	T/T	T/T	NA	T/T	T/T	T/T	T/T	T/T	T/T	T/T	T/T	A/T	A/T	T/T	T/T	A/A	A/A	A/T	T/T	T/T	T/T	A/T	A/T	T/T	A/T	T/T	A/T	A/T
29378616_195636	T/C	T/T	T/T	T/T	T/T	T/T	T/T	T/T	T/C	NA	T/C	T/C	T/T	C/C	T/T	T/T	T/T	T/T	T/C	T/C	T/C	T/C	T/C	T/T	T/T	T/T	T/T	T/T
29378618_1157993	A/C	A/A	NA	C/C	A/C	A/C	C/C	C/C	C/C	C/C	A/C	A/C	C/C	A/A	A/A	C/C	A/A	A/C	A/C	A/C	A/A	A/C	A/A	A/C	A/C	A/C	A/C	A/A
29378618_1159060	T/C	T/T	NA	C/C	T/C	T/C	C/C	C/C	C/C	C/C	T/C	T/C	C/C	T/T	T/T	C/C	T/T	T/C	T/C	T/C	T/T	T/C	T/T	T/C	T/C	T/C	T/C	T/T
29378618_1159126	A/C	A/A	A/A	A/A	A/A	A/A	A/C	A/A	A/A	A/C	A/A	A/A	A/A	A/A	A/A	A/C	A/A	A/A	A/A	A/A	A/A	A/C	A/A	A/C	A/C	A/C	A/C	A/A
29378620_1027646	T/T	T/T	T/T	T/T	T/G	T/T	T/T	T/T	T/T	T/G	T/T	T/T	T/T	T/T	T/T	T/T	T/T	T/T	T/T	T/T	T/T	T/T	T/T	T/T	T/T	T/T	T/G	T/G
29378620_1027649	A/A	A/A	A/A	A/A	A/T	A/A	A/A	A/A	A/A	A/T	A/A	A/A	A/A	A/A	A/A	A/A	A/A	A/A	A/A	A/A	A/A	A/A	A/A	A/A	A/A	A/A	A/T	A/T
29378620_1027768	A/A	A/A	A/A	A/A	A/G	A/A	A/A	A/A	A/A	A/A	A/A	A/A	A/A	A/A	A/A	A/A	A/A	A/A	A/A	A/A	A/A	A/A	A/A	A/A	A/A	A/A	A/G	A/G
29378620_1027769	A/A	A/A	A/A	A/A	A/G	A/A	A/A	A/A	A/A	A/A	A/A	A/A	A/A	A/A	A/A	A/A	A/A	A/A	A/A	A/A	A/A	A/A	A/A	A/A	A/A	A/A	A/G	A/G
29378620_1027777	A/G	A/A	A/A	A/G	A/A	A/A	A/A	A/A	A/A	A/A	A/A	A/A	A/A	A/A	A/A	A/A	A/A	A/A	A/A	A/A	A/A	A/A	A/A	A/A	A/A	A/A	A/A	A/A
29378620_1027783	A/A	A/A	A/A	A/A	A/G	A/A	A/A	A/A	A/A	A/A	A/A	A/A	A/A	A/A	A/A	A/A	A/A	A/A	A/A	A/A	A/A	A/A	A/A	A/A	A/A	A/A	A/G	A/G
29378620_1162710	G/G	A/G	A/G	A/G	G/G	A/G	A/G	G/G	G/G	G/G	G/G	G/G	G/G	G/G	A/G	G/G	A/G	G/G	G/G	A/G	G/G	A/G	A/G	G/G	G/G	G/G	A/G	A/G
29378620_1162743	G/G	A/G	A/G	A/G	G/G	A/G	A/G	G/G	G/G	G/G	G/G	G/G	G/G	G/G	NA	G/G	A/G	G/G	G/G	A/G	G/G	A/G	A/G	G/G	G/G	G/G	A/G	A/G
29378620_1162819	A/A	A/A	A/A	A/A	A/A	A/A	A/A	A/A	A/A	A/A	A/A	A/A	A/A	A/A	A/A	A/A	A/A	A/A	A/A	A/A	A/A	A/A	A/A	A/A	A/A	A/A	A/A	A/A
29378621_1819553	A/C	A/A	A/A	A/A	A/A	A/A	A/A	A/A	A/A	A/A	A/C	A/C	A/A	A/A	A/A	A/A	A/A	A/A	A/A	A/C	A/A	A/C	A/C	A/C	A/C	A/C	A/C	A/A
29378621_1819554	C/T	C/C	C/C	C/C	C/C	C/C	C/C	C/C	C/C	C/C	C/T	C/T	C/C	C/C	C/C	C/C	C/C	C/C	C/C	C/T	C/C	C/T	C/T	C/T	C/T	C/T	C/T	C/C
29378621_1819557	A/G	A/A	A/A	A/A	A/A	A/A	A/A	A/A	A/A	A/A	A/G	A/G	A/A	A/A	A/A	A/A	A/A	A/A	A/A	A/G	A/A	A/G	A/G	A/G	A/G	A/G	A/G	A/A
29378621_1819629	G/G	G/G	G/G	G/G	G/G	G/G	G/G	G/G	G/G	G/G	G/G	G/G	G/G	G/G	G/G	G/G	G/G	G/G	G/G	G/G	G/G	G/G	G/G	G/G	G/G	G/G	G/G	G/G
29378621_1819734	C/T	C/C	C/C	C/C	C/C	C/C	C/C	C/C	C/C	C/C	C/T	C/T	C/C	C/C	C/C	C/C	C/C	C/C	C/C	C/T	C/C	C/T	C/T	C/T	C/T	C/T	C/T	C/C
29378621_1819761	T/C	T/T	T/T	T/T	T/T	T/T	T/T	T/T	T/T	T/T	T/C	T/C	T/T	T/T	T/T	T/T	T/T	T/T	T/T	T/C	T/T	T/C	T/C	T/C	T/C	T/C	T/C	T/T
29378621_1904678	C/C	NA	C/T	T/T	C/T	T/T	T/T	T/T	C/T	T/T	C/T	C/T	T/T	C/C	C/T	T/T	T/T	T/T	T/T	C/T	T/T	C/C	C/C	C/C	NA	C/T	C/T	T/T
29378621_1976872	A/G	A/A	A/G	G/G	G/G	A/G	G/G	G/G	A/G	A/G	A/G	A/G	A/G	G/G	G/G	A/G	A/A	G/G	G/G	G/G	G/G	A/G	A/G	A/G	G/G	G/G	G/G	A/G
29378621_1976914	A/A	A/A	A/A	A/A	A/A	A/A	A/A	A/A	A/A	A/G	A/A	A/A	A/A	A/A	A/A	A/A	A/A	A/A	A/A	A/A	A/A	A/A	A/A	A/A	A/A	A/A	A/A	A/A
29378621_1977156	T/C	T/T	T/C	C/C	C/C	T/C	C/C	C/C	T/C	T/C	T/C	T/C	T/C	T/C	C/C	T/C	T/T	C/C	C/C	C/C	C/C	T/C	T/C	T/C	C/C	C/C	C/C	T/C
29378621_2399658	C/T	C/C	C/C	C/C	C/C	C/C	C/C	C/C	C/C	C/C	C/C	C/T	C/C	NA	C/T	C/C	C/C	C/C	C/C	C/T	C/C	C/T	C/T	C/T	C/T	C/T	NA	C/C
29378621_2399692	A/G	A/A	A/A	A/A	A/A	A/A	A/A	A/A	A/A	A/A	A/A	A/G	A/A	NA	A/G	A/A	A/A	A/A	A/A	A/G	A/A	A/G	A/G	A/G	A/G	A/G	A/G	A/A
29378621_2399724	A/G	A/A	A/A	A/A	A/A	A/A	A/A	A/A	A/A	A/A	A/A	A/G	A/A	A/G	A/G	A/A	A/A	A/A	A/A	A/G	A/A	A/G	A/G	A/G	NA	A/G	A/G	A/A
29378621_2503204	A/G	A/A	A/A	A/A	A/A	A/A	A/A	A/A	A/A	A/A	A/A	A/A	A/A	A/A	A/A	A/A	A/A	A/A	A/A	A/A	A/A	A/A	A/G	A/G	A/G	A/A	A/G	A/A
29378621_2503261	T/T	T/T	T/T	T/T	T/T	T/T	T/T	T/T	T/T	T/T	T/T	T/T	T/T	T/T	T/T	T/T	T/T	T/T	T/T	T/T	T/T	T/T	T/T	T/T	T/T	T/T	T/T	T/T
29378621_2503301	C/T	C/C	C/C	C/C	C/C	C/C	C/C	C/C	C/C	C/C	C/C	C/C	C/C	C/C	C/C	C/C	C/C	C/C	C/C	C/C	C/C	C/C	C/T	C/T	C/T	C/C	C/T	C/C
29378621_2503324	T/C	T/T	T/T	T/T	T/T	T/T	T/T	T/T	T/T	T/T	T/T	T/T	T/T	T/T	T/T	T/T	T/T	T/T	T/T	T/T	T/T	T/T	T/C	T/T	T/C	T/T	T/C	T/T
29378621_2503341	T/C	T/T	T/T	T/T	T/T	T/T	T/T	T/T	T/T	T/T	T/T	T/T	T/T	T/T	T/T	T/T	T/T	T/T	T/T	T/T	T/T	T/T	T/C	T/T	T/C	T/T	T/C	T/T
29378621_2503437	NA	G/G	G/G	G/G	G/G	G/G	G/G	G/G	G/G	G/G	G/G	G/G	G/G	G/G	G/G	G/G	G/G	G/G	G/G	G/G	G/G	G/G	NA	G/G	G/G	G/G	G/G	G/G
29378621_2646485	T/T	T/T	T/T	T/T	T/T	T/T	T/T	T/T	T/T	T/T	T/T	T/T	T/T	T/T	T/T	T/T	T/T	T/T	T/T	T/T	T/T	T/T	T/T	T/T	T/T	T/T	T/T	T/T
29378621_2646496	G/C	G/C	NA	C/C	C/C	G/G	C/C	G/C	G/C	G/C	G/C	G/C	G/G	C/C	C/C	G/G	G/G	G/C	G/C	G/C	C/C	G/C	G/G	G/C	G/C	G/C	G/C	G/C
29378621_2646545	A/A	A/A	A/A	A/A	A/A	A/A	A/A	A/A	A/A	A/A	A/A	A/A	A/A	A/A	A/A	A/A	A/A	A/A	A/A	A/A	A/A	A/A	A/A	A/A	A/A	A/A	A/A	A/A
29378621_2646676	C/G	C/G	NA	G/G	G/G	C/C	G/G	C/G	C/G	C/G	C/G	C/G	C/C	G/G	G/G	C/C	C/C	NA	C/G	C/G	G/G	C/G	C/C	C/G	NA	C/G	C/G	C/G
29378621_2920059	C/T	C/T	NA	T/T	T/T	C/C	T/T	C/T	C/T	C/T	C/T	C/T	C/C	T/T	T/T	C/C	C/C	C/T	C/T	T/T	T/T	C/T	C/C	C/T	C/T	C/T	C/T	C/T
29378621_2923522	A/A	A/C	A/C	A/A	A/C	A/C	A/A	A/C	NA	A/A	NA	A/C	A/C	A/A	A/A	A/A	A/C	A/C	A/C	A/A	A/A	A/A	A/C	A/C	A/C	A/C	A/C	A/C
29378621_2923524	C/C	C/A	C/A	C/C	C/A	C/A	C/C	C/A	C/C	C/C	C/C	C/A	C/A	C/C	C/A	C/C	C/A	C/A	C/A	C/C	C/C	C/C	C/A	C/A	C/A	C/A	C/A	C/A
29378621_2923526	G/G	G/C	G/C	G/G	G/C	G/C	G/G	G/C	G/G	NA	G/C	G/C	G/C	G/G	G/C	G/C	G/C	G/C	G/C	G/G	G/G	G/G	G/C	G/C	G/C	G/C	G/C	G/C
29378621_2923543	A/G	A/G	A/G	A/A	A/G	A/G	NA	A/G	A/A	NA	A/G	A/G	A/G	A/A	A/G	A/G	A/G	A/G	A/G	A/A	A/G	A/A	A/G	A/G	A/G	A/G	A/G	A/G
29378621_2923545	C/G	C/G	C/G	C/C	C/G	C/G	C/C	C/G	NA	NA	NA	C/G	C/G	C/C	C/G	C/G	C/G	C/G	C/G	C/C	C/G	C/C	C/G	C/G	C/G	C/G	C/G	C/G
29378621_2923561	T/G	T/G	T/G	T/G	T/G	T/G	NA	T/G	NA	T/G	NA	T/G	T/G	T/T	T/G	T/G	T/G	T/G	T/G	T/G	T/G	T/T	T/G	T/G	T/G	T/G	T/G	T/G
29378621_2923564	T/C	T/C	T/C	T/C	T/C	T/C	NA	T/C	NA	T/C	T/C	T/T	T/C	T/T	T/C	T/C	T/C	T/C	T/C	T/C	T/C	T/T	T/C	T/C	T/C	T/C	T/C	T/C
29378621_2923579	T/A	T/A	T/A	T/A	T/A	T/A	T/T	T/A	NA	T/A	T/A	T/T	T/A	T/T	T/A	T/A	T/A	T/A	T/A	T/A	T/A	T/T	T/A	T/A	T/A	T/A	T/A	T/A
29378621_2923592	T/C	T/C	T/C	T/C	T/C	T/C	NA	T/C	T/C	T/C	T/C	T/T	T/C	T/T	T/C	T/C	T/C	T/C	T/C	T/C	T/C	T/C	T/C	T/C	T/C	T/C	T/C	T/C
29378621_2923598	A/A	A/A	A/C	A/A	A/C	A/A	NA	A/C	A/C	A/A	A/C	A/A	A/C	A/A	A/C	A/C	A/C	A/C	A/C	A/C	A/A	A/A	A/A	A/A	A/C	A/A	A/A	A/A
29378621_2923615	T/A	T/A	T/A	T/A	T/A	T/A	NA	T/A	T/A	T/A	T/A	T/A	T/A	T/T	T/A	T/A	T/A	T/A	T/A	T/A	T/A	T/A	T/A	T/A	T/A	T/A	T/A	T/A
29378621_2923654	T/T	T/T	T/T	T/C	NA	T/T	T/T	T/T	T/T	T/T	T/T	T/T	T/T	T/T	T/T	T/T	T/C	NA	T/T	T/C	T/T	T/T	T/T	T/T	T/T	T/T	T/T	T/T
29378621_2924734	T/T	T/T	T/T	T/T	T/T	T/T	T/T	T/T	T/T	T/T	T/T	T/T	T/T	T/T	T/T	T/T	T/T	T/T	T/T	T/T	T/T	T/T	T/T	T/T	T/T	T/T	T/T	T/T
29378621_2924739	C/G	C/G	NA	G/G	G/G	C/C	G/G	C/G	C/G	C/G	C/G	C/G	C/C	G/G	G/G	C/C	C/C	C/G	NA	C/G	G/G	C/G	C/C	C/G	C/G	C/G	C/G	C/G
29378621_2924749	A/T	A/T	NA	T/T	T/T	A/A	T/T	A/T	A/T	A/T	A/T	A/T	A/A	T/T	T/T	A/A	A/A	A/T	A/T	A/T	T/T	A/T	A/A	A/T	A/T	A/T	A/T	A/T
29378621_2924773	A/G	A/G	NA	G/G	G/G	A/A	G/G	A/G	A/G	A/G	A/G	A/G	A/A	G/G	G/G	A/A	A/A	A/G	NA	A/G	G/G	A/G	A/A	A/G	A/G	A/G	A/G	A/G
29378621_2924880	C/C	C/C	C/C	C/C	C/C	C/C	C/C	C/C	C/C	C/C	C/C	C/C	C/C	C/C	C/C	C/C	C/C	C/C	C/C	C/C	C/C	C/C	C/C	C/C	C/C	C/C	C/C	C/C
29378621_2925086	G/G	G/G	G/G	G/G	G/G	G/G	G/G	G/G	G/G	G/G	G/G	G/G	G/G	G/G	G/G	G/G	G/G	G/G	G/G	G/G	G/G	G/G	G/G	G/G	G/G	G/G	G/G	G/G
29378621_2925144	G/G	G/G	G/G	G/G	G/G	G/G	G/G	G/G	G/G	G/G	G/G	G/G	G/G	G/G	G/G	G/G	G/G	G/G	G/G	G/G	G/G	G/G	G/G	G/G	G/G	G/G	G/G	G/G
29378621_2925267	C/C	C/C	C/C	C/C	C/C	C/C	C/C	C/C	C/C	C/C	C/C	C/C	C/C	C/C	C/C	C/C	C/C	C/C	C/C	C/C	C/C	C/C	C/C	C/C	C/C	C/C	C/C	C/C
29378621_3554432	NA	A/G	NA	G/G	G/G	A/A	G/G	A/G	A/G	NA	A/G	A/G	A/A	G/G	G/G	A/A	A/A	A/G	A/G	A/G	G/G	A/G	A/A	A/G	A/G	A/G	A/G	A/G
29378621_3598820	G/A	G/A	NA	A/A	A/A	G/G	A/A	G/A	G/G	G/A	G/A	G/A	G/G	A/A	A/A	G/G	G/G	G/A	G/A	G/A	A/A	G/A	G/G	G/A	G/A	G/A	G/A	G/A
29378621_4340618	T/G	T/G	NA	G/G	G/G	T/T	G/G	T/G	T/G	T/G	T/T	T/G	T/T	G/G	G/G	T/T	T/T	T/G	NA	T/G	G/G	T/G	T/T	T/G	T/G	T/G	T/G	T/G
29378621_6004528	T/T	C/T	NA	T/T	C/T	C/C	T/T	C/T	C/T	C/T	C/T	C/C	C/C	C/T	C/T	C/C	C/C	C/T	C/T	C/T	T/T	C/C	C/T	T/T	T/T	C/C	C/T	C/T
29378621_6282077	C/T	C/T	NA	C/C	C/C	C/C	C/C	C/C	C/T	C/C	C/T	C/C	C/C	C/C	C/C	C/C	C/C	C/C	C/C	C/C	C/C	C/C	C/C	C/T	C/C	C/C	C/C	C/C
29378621_6282213	T/C	T/C	NA	T/T	T/T	T/T	T/T	T/T	T/C	T/T	T/C	T/T	T/T	T/T	T/T	T/T	T/T	T/T	T/T	T/T	T/T	T/T	T/T	T/C	T/T	T/T	T/T	T/T
29378621_6282324	A/C	A/C	NA	A/A	A/A	A/A	A/A	A/A	A/C	A/A	NA	A/A	A/A	A/A	A/A	A/A	A/A	A/A	A/A	A/A	A/A	A/A	A/A	A/C	A/A	A/A	A/A	A/A
29378621_6302556	G/A	G/A	NA	G/G	G/G	G/G	G/G	G/G	G/A	G/G	G/A	G/G	G/G	G/G	G/G	G/G	G/G	G/G	G/G	G/G	G/G	G/G	G/G	G/A	G/G	G/G	G/G	G/G
29378621_6302749	G/G	G/G	G/G	G/G	G/G	G/G	G/G	G/G	G/G	G/G	G/G	G/G	G/G	G/G	G/G	G/G	G/G	G/G	G/G	G/G	G/T	G/G	G/G	G/G	G/G	G/G	G/G	G/G
29378621_6302755	G/A	G/A	NA	G/G	G/G	G/G	G/G	G/G	G/A	G/G	G/A	G/G	G/G	G/G	G/G	G/G	G/G	G/G	G/G	G/G	G/G	G/G	G/G	G/A	G/G	G/G	G/G	G/G
29378627_24165	T/T	T/C	T/C	T/C	T/T	T/T	T/T	T/T	T/T	C/C	T/C	T/C	T/C	T/T	T/T	T/C	T/C	T/T	T/T	T/C	T/C	NA	NA	T/C	T/C	T/T	T/T	T/T
29378627_46743	C/C	C/A	C/A	C/C	C/C	C/C	C/C	C/C	C/C	A/A	C/A	C/A	C/A	C/C	C/C	C/A	C/A	C/C	C/C	C/A	C/A	C/A	NA	C/A	C/A	C/C	C/C	C/C
29378627_873108	NA	T/G	T/G	T/T	T/T	NA	NA	T/T	T/T	T/T	T/T	T/T	T/T	T/T	T/T	T/T	T/T	T/T	T/G	T/T	T/T	T/T	T/G	T/T	T/G	T/G	T/T	T/T
29378628_701018	T/T	T/T	T/T	T/T	T/T	T/T	T/T	T/T	T/T	T/T	T/T	T/T	T/T	T/C	T/T	T/T	T/T	T/T	T/T	T/T	T/T	T/T	T/T	T/T	T/T	T/C	T/T	T/T
29378628_701030	T/T	T/T	T/T	T/T	T/T	T/T	T/T	T/T	T/T	T/T	T/T	T/T	T/T	T/C	T/T	T/T	T/T	T/T	T/T	T/T	T/T	T/T	T/T	T/T	T/T	T/C	T/T	T/T
29378628_701031	G/G	G/G	G/G	G/G	G/G	G/G	G/G	G/G	G/G	G/G	G/G	G/G	G/G	G/T	G/G	G/G	G/G	G/G	G/G	G/G	G/G	G/G	G/G	G/G	G/G	G/T	G/G	G/G
29378631_1288730	G/C	G/C	G/C	G/C	C/C	G/G	C/C	C/C	C/C	G/C	C/C	G/C	G/C	G/C	G/C	NA	G/C	G/C	G/C	C/C	C/C	G/G	C/C	G/G	G/G	G/G	G/C	C/C
29378632_1067382	A/A	A/C	NA	A/C	A/C	C/C	A/C	A/C	A/C	A/C	A/C	A/A	A/A	A/C	C/C	A/A	A/C	A/C	A/C	A/C	A/A	A/A	A/A	A/C	A/C	A/A	A/C	A/C
29378632_1067387	C/T	C/T	C/T	C/T	C/T	T/T	C/T	C/T	C/T	C/T	C/T	C/T	C/T	T/T	T/T	C/T	C/T	T/T	T/T	T/T	T/T	C/T	T/T	C/T	T/T	T/T	T/T	T/T
29378632_1067414	A/A	A/A	A/A	A/A	A/A	A/A	A/A	A/A	A/A	A/A	A/A	A/C	A/C	A/A	A/A	A/A	A/A	A/A	A/A	A/A	A/C	A/C	C/C	A/A	A/C	A/A	A/C	A/C
29378632_1067533	T/A	NA	NA	T/A	T/A	A/A	T/A	T/A	T/A	T/A	T/A	T/T	T/T	T/A	A/A	T/T	T/A	T/A	A/A	T/A	T/T	T/T	T/T	T/A	T/A	T/T	T/A	T/A
29378632_1068690	C/T	C/T	NA	C/C	C/T	T/T	C/T	C/C	C/T	C/T	C/T	C/C	C/C	C/T	T/T	C/C	C/T	NA	T/T	C/T	C/C	C/C	C/C	C/T	C/T	C/C	C/T	C/T
29378632_1068770	G/A	G/A	G/A	G/A	G/A	A/A	G/A	G/A	G/A	G/A	G/A	G/A	G/A	A/A	A/A	G/A	G/A	A/A	A/A	A/A	A/A	G/A	A/A	G/A	A/A	A/A	A/A	A/A
29378632_1068828	T/T	T/T	T/T	T/T	T/T	T/T	T/T	T/T	T/T	T/T	T/T	T/T	T/T	T/T	T/T	T/T	T/T	T/T	T/C	T/T	T/T	T/T	T/T	T/T	T/T	T/T	T/T	T/T
29378632_1888030	A/A	G/G	A/G	G/G	G/G	G/G	A/G	A/G	A/G	A/G	A/G	A/G	A/A	A/G	G/G	A/A	A/G	A/G	A/G	A/A	A/A	A/A	A/A	G/G	A/G	A/A	A/G	A/G
29378632_772440	T/T	C/T	NA	C/T	C/T	T/T	C/T	C/T	C/T	NA	C/T	C/C	C/C	NA	T/T	C/C	C/T	C/T	T/T	C/T	C/C	C/C	C/C	C/T	C/T	C/C	C/T	C/T
29378632_772508	C/C	C/C	C/T	C/C	C/C	C/C	C/C	C/C	C/C	C/C	C/C	C/T	C/T	C/C	C/C	C/C	C/C	C/C	C/C	C/C	C/T	C/T	T/T	C/C	C/T	C/C	C/T	C/T
29378632_773611	T/C	T/C	T/C	T/C	T/C	C/C	T/C	T/C	T/C	T/C	T/C	T/C	T/C	C/C	C/C	T/C	T/C	C/C	C/C	C/C	C/C	T/C	C/C	T/C	C/C	C/C	C/C	C/C
29378632_773627	C/C	C/C	C/C	C/C	C/C	C/C	C/C	C/C	C/C	C/C	C/C	C/C	C/C	C/T	C/C	C/T	C/C	C/T	C/C	C/T	C/T	C/C	C/C	C/C	C/C	T/T	C/C	C/C
29378633_88217	A/G	A/G	A/G	A/G	A/G	A/G	NA	A/G	A/G	A/G	A/G	A/G	A/G	A/G	A/G	A/G	A/G	A/G	G/G	A/G	NA	A/G	A/A	A/G	A/G	A/A	A/G	A/G
29378633_88218	C/T	C/T	C/T	C/T	C/T	C/T	NA	C/T	C/T	C/T	C/T	C/T	C/T	C/T	C/T	C/T	C/T	C/T	T/T	C/T	NA	C/T	C/C	C/T	C/T	C/C	C/T	C/T
29378633_88220	T/T	T/T	T/G	T/T	T/T	T/T	T/T	T/T	T/T	T/T	T/T	T/T	T/T	T/T	T/T	T/T	T/T	T/T	T/T	T/G	T/T	T/T	T/T	T/T	T/T	T/T	T/T	T/T
29378633_88371	T/C	T/C	T/C	T/C	T/C	T/T	T/C	T/C	T/T	T/C	T/C	T/C	T/C	T/T	T/C	T/C	T/C	T/C	T/C	T/C	T/C	T/T	T/T	T/C	T/C	T/T	T/C	T/C
29378635_525282	A/A	C/A	C/A	C/A	C/A	C/A	C/A	A/A	C/A	C/A	A/A	A/A	C/A	C/C	A/A	C/A	C/A	A/A	A/A	C/A	C/A	C/C	C/C	C/A	C/A	C/A	C/A	C/A
29378636_1408482	G/G	T/G	G/G	T/T	G/G	T/G	G/G	T/G	G/G	T/G	T/G	T/G	T/G	T/T	G/G	T/T	G/G	T/G	T/G	G/G	G/G	T/G	G/G	T/G	G/G	G/G	T/G	T/G
29378636_1408555	A/A	G/A	A/A	G/G	G/A	G/A	A/A	G/A	A/A	G/A	G/A	G/A	G/A	G/G	A/A	G/G	A/A	G/A	G/A	A/A	A/A	G/A	A/A	NA	A/A	A/A	G/A	G/A
29378636_1408717	T/T	C/T	T/T	C/C	T/T	C/T	T/T	C/T	T/T	C/T	C/T	C/T	C/T	C/C	T/T	C/C	T/T	C/T	C/T	T/T	T/T	C/T	T/T	C/T	T/T	T/T	C/T	C/T
29378636_1408840	A/A	G/A	A/A	G/G	A/A	G/A	A/A	G/A	A/A	G/A	G/A	G/A	G/A	G/G	A/A	G/G	A/A	G/A	G/A	A/A	A/A	G/A	A/A	G/A	A/A	A/A	G/A	G/A
29378636_1476345	A/T	A/A	A/T	A/A	T/T	A/T	T/T	A/T	T/T	A/T	A/T	A/T	A/T	A/A	T/T	A/A	T/T	A/T	A/T	T/T	T/T	A/T	T/T	A/T	T/T	T/T	A/T	A/T
29378636_2837329	A/G	A/A	A/A	A/A	G/G	A/G	A/G	A/G	A/G	A/A	A/A	A/A	A/A	A/A	A/A	A/A	A/A	G/G	A/A	A/A	A/A	A/A	NA	A/G	G/G	A/A	A/A	A/A
29378636_3000091	T/C	T/C	T/C	T/C	T/C	T/C	T/C	T/C	T/C	T/C	T/C	T/C	T/C	T/C	T/C	T/C	T/C	T/C	T/C	T/C	T/C	T/C	T/C	T/C	T/C	T/C	T/C	T/C
29378636_3000145	G/A	G/A	G/A	G/A	G/A	G/A	G/A	G/A	NA	G/A	NA	G/A	G/A	G/A	G/A	G/A	G/A	G/A	G/A	G/A	G/G	G/A	G/A	G/A	G/A	G/A	G/A	G/A
29378636_3850851	A/A	A/A	A/A	C/A	A/A	C/A	A/A	C/A	A/A	A/A	A/A	A/A	A/A	C/C	A/A	A/A	A/A	C/A	C/A	A/A	A/A	C/A	A/A	C/A	A/A	A/A	A/A	C/A
29378636_415780	A/C	C/C	A/C	A/C	A/A	A/A	A/A	A/A	A/A	A/C	A/C	A/C	A/C	A/A	A/A	C/C	A/C	A/A	A/A	A/A	A/A	A/A	A/A	A/A	A/A	A/A	A/C	A/A
29378636_4192289	T/C	C/C	T/C	NA	T/C	T/T	T/T	T/T	T/T	T/C	T/C	T/C	T/C	T/T	T/C	T/C	T/C	T/C	NA	T/T	T/T	T/T	T/T	T/C	T/C	T/T	T/C	T/T
29378636_4197644	T/C	C/C	T/C	T/C	T/C	T/T	T/T	T/T	T/T	T/C	T/C	T/C	T/C	T/T	T/T	C/C	T/C	NA	T/T	T/T	T/T	T/T	T/T	T/C	T/C	T/T	T/C	T/T
29378636_4197698	A/G	G/G	A/G	A/G	A/G	A/A	A/A	A/A	A/A	A/G	A/G	A/G	A/G	A/A	A/A	G/G	A/G	A/G	A/A	A/A	A/A	A/A	A/A	A/G	A/G	A/A	A/G	A/A
29378637_3087752	C/C	C/C	C/C	C/C	C/C	C/C	C/C	C/C	C/C	C/C	C/C	C/C	C/C	C/C	C/C	C/C	C/C	C/C	C/C	C/C	C/C	C/C	C/C	C/C	C/C	C/C	C/C	C/C
29378637_3087758	A/A	A/A	A/A	A/A	A/A	A/A	A/A	A/A	A/A	A/A	A/A	A/A	A/A	A/A	A/A	A/A	A/A	A/A	A/A	A/A	A/A	A/A	A/A	A/A	A/A	A/A	A/A	A/A
29378637_3087759	A/A	A/A	A/A	A/A	A/A	A/A	A/A	A/A	A/A	A/A	A/A	A/A	A/A	A/A	A/A	A/A	A/A	A/A	A/A	A/A	A/A	A/A	A/A	A/A	A/A	A/A	A/A	A/A
29378637_3087789	T/T	T/T	A/T	A/T	A/T	A/T	T/T	A/T	A/T	A/T	A/T	T/T	T/T	A/T	A/T	A/T	A/A	T/T	T/T	T/T	T/T	A/T	T/T	A/T	T/T	A/T	A/A	A/T
29378637_3087816	C/C	T/T	C/C	C/C	C/C	C/C	C/C	C/C	C/C	C/C	C/C	C/T	C/T	C/C	C/C	C/C	C/C	C/C	C/T	C/C	C/C	C/T	C/T	C/C	C/C	C/C	C/C	C/C
29378637_3087877	C/C	C/C	T/C	T/C	T/C	T/T	C/C	T/C	T/C	T/C	T/C	C/C	C/C	T/C	T/C	T/C	T/T	C/C	C/C	C/C	C/C	T/C	C/C	T/C	C/C	T/C	T/T	T/C
29378637_3087904	C/C	C/T	C/C	C/C	C/C	C/C	C/C	C/C	C/C	C/C	C/C	C/T	C/T	C/C	C/C	C/C	C/C	C/C	C/T	C/C	C/C	C/T	C/T	C/C	C/C	C/C	C/C	C/C
29378637_3245880	G/G	G/C	G/G	G/G	G/G	G/G	G/G	G/G	G/G	G/G	G/G	G/C	G/C	G/G	G/G	G/G	G/G	G/G	G/C	G/G	G/G	G/C	G/C	G/G	G/G	G/G	G/G	G/G
29378637_3245892	G/G	A/A	G/G	G/G	G/G	G/G	G/G	G/G	G/G	G/G	G/G	G/A	G/A	G/G	G/G	G/G	G/G	G/G	G/A	G/G	G/G	G/A	G/A	G/G	G/G	G/G	G/G	G/G
29378637_3245945	A/A	A/A	T/A	T/A	T/A	T/A	A/A	T/A	T/A	T/A	T/A	A/A	A/A	T/A	T/A	T/A	T/T	A/A	A/A	A/A	A/A	T/A	A/A	T/A	A/A	T/A	T/T	T/A
29378637_3245985	G/G	G/G	G/G	G/G	G/G	G/G	G/G	G/G	G/G	G/G	G/G	G/G	G/G	G/G	G/G	G/G	G/G	G/G	G/G	G/G	G/G	G/G	G/G	G/G	G/G	G/G	G/G	G/G
29378637_3246032	A/A	A/A	G/A	G/A	G/A	NA	A/A	G/A	G/A	G/A	G/A	A/A	A/A	G/A	G/A	G/A	G/G	A/A	A/A	A/A	A/A	G/A	A/A	G/A	A/A	G/A	G/G	G/A
29378637_3246084	C/C	C/C	A/C	A/C	A/C	NA	C/C	A/C	A/C	A/C	A/C	C/C	C/C	A/C	A/C	A/C	A/A	C/C	C/C	C/C	C/C	A/C	C/C	A/C	C/C	A/C	A/A	A/C
29378637_3246513	T/T	G/G	T/T	T/T	T/T	T/T	T/T	T/T	T/T	T/T	T/T	T/G	T/G	T/T	T/T	T/T	T/T	T/T	T/G	T/T	T/T	T/T	T/G	T/T	T/T	T/T	T/T	T/T
29378637_3246536	T/T	T/T	T/T	T/T	T/T	T/T	T/T	T/T	T/T	T/T	T/T	T/T	T/T	T/T	T/T	T/T	T/T	T/T	T/T	T/T	T/T	T/T	T/T	T/T	T/T	T/T	T/T	T/T
29378637_3246600	G/G	G/G	G/G	G/G	G/G	G/G	G/G	G/G	G/G	G/G	G/G	G/G	G/G	G/G	G/G	G/G	G/G	G/G	G/G	G/G	G/G	G/G	G/G	G/G	G/G	G/G	G/G	G/G
29378637_3246673	G/G	C/C	G/G	G/G	G/G	G/G	G/G	G/G	G/G	G/G	G/G	G/C	G/C	G/G	G/G	G/G	G/G	G/G	G/C	G/G	G/G	G/C	G/C	NA	G/G	G/G	G/G	G/G
29378637_3599563	T/T	C/C	T/T	T/T	T/T	T/T	T/T	T/T	T/T	T/T	T/T	T/C	T/T	T/T	T/T	T/T	T/T	T/T	T/C	T/T	T/T	T/C	T/C	T/T	T/T	T/T	T/T	T/T
29378637_3599565	T/T	T/T	T/T	T/T	T/T	T/T	T/T	T/T	T/T	T/T	T/T	T/T	T/T	T/T	T/T	T/T	T/T	T/T	T/T	T/T	T/T	T/T	T/T	T/T	T/T	T/T	T/T	T/T
29378637_3599598	C/C	T/T	C/C	C/C	C/C	C/C	C/C	C/C	C/C	C/C	C/C	C/T	C/C	C/C	C/C	C/C	C/C	C/C	C/T	C/C	C/C	C/T	C/T	C/C	C/C	C/C	C/C	C/C
29378637_3618360	G/G	C/C	C/G	C/G	C/G	C/G	G/G	C/G	C/G	C/G	C/G	C/G	G/G	C/G	C/G	C/G	C/C	G/G	C/G	G/G	G/G	C/C	C/G	C/G	G/G	C/G	C/C	C/G
29378637_3618402	C/C	T/T	C/C	C/C	C/C	C/C	C/C	C/C	C/C	C/C	C/C	C/T	C/C	C/C	C/C	C/C	C/C	C/C	C/T	C/C	C/C	C/T	C/T	C/C	C/C	C/C	C/C	C/C
29378637_3675250	A/A	C/C	C/A	C/C	C/A	C/A	A/A	NA	NA	C/A	C/A	C/A	A/A	C/A	C/C	C/A	C/C	A/A	C/A	A/A	A/A	C/C	C/A	C/A	A/A	C/A	C/C	C/A
29378637_3675357	T/T	C/C	C/T	C/C	C/T	NA	T/T	C/T	C/T	C/T	C/T	C/T	T/T	C/T	C/T	C/T	C/C	T/T	C/T	T/T	T/T	C/C	C/T	C/T	T/T	C/T	C/C	C/T
29378637_3729788	T/T	C/C	T/T	T/T	T/T	T/T	T/T	T/T	T/T	T/T	T/T	T/C	T/T	T/T	T/T	T/T	T/T	T/T	T/C	T/T	T/T	T/C	T/C	T/T	T/T	T/T	T/T	T/T
29378637_3729878	G/G	C/C	G/G	G/G	G/G	G/G	G/G	G/G	G/G	G/G	G/G	G/C	G/G	G/G	G/G	G/G	G/G	G/G	NA	G/G	G/G	G/G	G/C	G/G	G/G	G/G	G/G	G/G
29378637_4436867	A/A	T/T	T/A	T/A	T/A	T/A	A/A	T/A	NA	T/A	T/A	T/A	A/A	A/A	A/A	T/A	T/T	A/A	T/A	A/A	A/A	T/T	T/A	T/A	A/A	T/A	T/T	T/A
29378637_4436874	A/A	A/A	A/A	A/A	A/A	A/A	A/A	A/A	A/A	A/A	A/A	A/A	A/A	A/A	A/A	A/A	A/A	A/A	A/A	A/A	A/A	A/A	A/A	A/A	A/A	A/A	A/A	A/A
29378637_4701151	G/G	A/A	NA	A/G	A/G	A/G	G/G	A/G	A/G	A/G	A/G	A/G	G/G	G/G	G/G	A/G	A/A	G/G	A/G	G/G	G/G	A/A	A/G	A/G	G/G	A/G	A/A	A/G
29378637_4858059	T/T	T/C	T/T	T/T	T/T	T/T	T/T	T/T	T/T	T/T	T/T	T/T	T/T	T/T	T/T	T/T	T/T	T/T	T/T	T/T	T/T	T/T	T/T	T/T	T/T	T/T	T/T	T/T
29378637_731038	A/G	G/G	NA	G/G	G/G	A/A	A/A	A/G	A/G	A/G	A/A	A/A	G/G	A/G	A/A	A/G	NA	A/G	A/G	A/G	A/G	A/G	A/G	A/G	A/A	NA	A/A	A/G
29378637_732435	C/C	C/C	C/C	C/C	C/C	C/C	G/G	C/C	C/C	C/G	NA	C/G	C/C	C/C	C/G	C/C	C/C	C/C	C/C	C/G	C/G	C/C	C/C	C/C	C/C	C/C	C/C	C/C
29378637_732494	A/T	T/T	A/T	T/T	T/T	A/A	A/A	A/T	A/T	A/T	A/A	A/A	T/T	A/A	A/A	A/T	A/T	A/T	A/T	A/T	A/T	A/T	A/T	A/T	A/A	NA	A/A	A/T
29378642_153048	A/A	G/G	G/G	G/G	G/G	NA	G/G	G/G	G/A	G/A	G/G	G/G	G/G	G/G	G/A	G/G	G/G	G/G	G/A	G/G	G/A	G/G	G/G	G/G	G/G	G/G	G/G	G/G
29378642_153110	C/C	T/T	T/T	T/T	T/T	T/C	T/T	T/T	T/C	T/C	T/T	T/T	T/T	T/T	T/C	T/T	T/C	T/T	T/C	T/T	T/C	T/T	T/T	T/T	T/T	T/T	T/T	T/T
29378642_153126	A/A	G/G	G/G	G/G	G/G	G/A	G/G	G/G	G/A	G/A	G/G	G/G	G/G	G/G	G/A	G/G	G/A	G/G	G/A	G/G	G/A	G/G	G/G	G/G	G/G	G/G	G/G	G/G
29378642_153146	G/G	C/C	C/C	C/C	C/C	C/G	C/C	C/C	C/G	C/G	C/C	C/C	C/C	C/C	C/G	C/C	C/G	C/C	C/G	C/C	C/G	C/C	C/C	C/C	C/C	C/C	C/C	C/C
29378642_153180	C/C	G/G	G/G	G/G	G/G	NA	G/G	G/G	G/C	G/C	G/G	G/G	G/G	G/G	G/C	G/G	G/C	G/G	G/C	G/G	G/C	G/G	G/G	G/G	G/G	G/G	G/G	G/G
29378642_153195	A/A	T/T	T/T	T/T	T/T	NA	T/T	T/T	T/A	T/A	T/T	T/T	T/T	T/T	T/A	T/T	T/A	T/T	T/T	T/T	T/A	T/T	T/T	T/T	T/T	T/T	T/T	T/T
29378642_153196	T/T	A/A	A/A	A/A	A/A	NA	A/A	A/A	A/T	A/T	A/A	A/A	A/A	A/A	A/T	A/A	A/T	A/A	A/A	A/A	A/T	A/A	A/A	A/A	A/A	A/A	A/A	A/A
29378644_495160	G/G	G/G	G/A	G/G	G/G	G/G	G/G	G/G	G/G	G/G	G/G	G/G	G/G	G/G	G/A	G/G	G/G	G/G	G/G	G/G	G/G	G/G	G/G	G/G	G/G	G/G	G/G	G/G
29378644_495168	G/G	G/G	G/A	G/G	G/G	G/G	G/G	G/G	G/G	G/G	G/G	G/G	G/G	G/G	G/A	G/G	G/G	G/G	G/G	G/G	G/G	G/G	G/G	G/G	G/G	G/G	G/G	G/G
29378644_495227	T/T	T/T	T/A	T/T	T/T	T/T	T/T	T/T	T/T	T/T	T/T	T/T	T/T	T/T	T/A	T/T	T/T	T/T	T/T	T/T	T/T	T/T	T/T	T/T	T/T	T/T	T/T	T/T
29378644_495364	C/C	C/T	C/T	C/C	C/C	C/T	C/T	C/T	C/T	C/C	C/T	C/C	C/C	C/C	C/T	C/T	C/T	C/T	C/T	C/C	C/T	C/C	C/C	C/C	C/C	C/C	C/T	C/T
29378644_495870	G/G	G/A	G/A	G/G	G/G	G/A	G/A	G/A	G/A	G/G	G/A	G/G	G/A	G/G	G/A	G/A	G/A	G/A	G/A	G/A	A/A	G/G	G/G	G/G	G/G	G/G	G/A	G/A
29378644_495887	T/T	T/C	T/C	T/T	T/T	T/C	T/C	NA	T/C	T/T	T/C	T/T	T/C	T/T	T/C	T/C	T/C	T/C	T/C	NA	C/C	T/T	T/T	T/T	T/T	T/T	T/C	T/C
29378644_495900	T/T	T/A	T/A	T/T	T/T	T/A	T/A	NA	T/A	T/T	T/A	T/T	T/A	T/T	T/A	T/A	T/A	T/A	T/A	NA	A/A	T/T	T/T	T/T	T/T	T/T	T/A	T/A
29378644_495938	T/T	T/C	T/C	T/T	T/T	T/C	T/C	T/C	T/C	T/T	T/C	T/T	T/C	T/T	T/C	T/C	T/C	T/C	T/C	NA	C/C	T/T	T/T	T/T	T/T	T/T	T/C	T/C
29378644_495949	C/C	C/T	C/T	C/C	C/C	C/T	C/T	C/T	NA	C/C	C/T	C/C	C/T	C/C	C/T	C/T	C/T	C/T	C/T	NA	T/T	C/C	C/C	C/C	C/C	C/C	C/T	C/T
29378645_360209	C/C	C/C	C/C	T/T	C/T	C/C	C/C	C/C	C/C	C/C	C/C	C/C	C/C	C/C	C/C	C/C	C/C	C/C	C/C	C/C	C/C	C/C	C/C	C/C	C/C	C/C	NA	C/C
29378645_360242	G/G	G/G	G/G	G/G	G/G	G/G	G/G	G/G	G/A	G/G	G/G	G/A	G/A	G/G	G/G	G/G	G/G	G/A	G/A	G/G	G/G	G/G	G/G	G/G	G/G	G/G	G/G	G/G
29378645_360243	A/A	A/A	A/A	C/C	A/C	A/A	A/A	A/A	A/A	A/A	A/A	A/A	A/A	A/A	A/A	A/A	A/A	A/A	A/A	A/A	A/A	A/A	A/A	A/A	A/A	A/A	A/C	A/A
29378645_360245	T/T	T/T	T/T	C/C	T/C	T/T	T/T	T/T	T/T	T/T	T/T	T/T	T/T	T/T	T/T	T/T	T/T	T/T	T/T	T/T	T/T	T/T	T/T	T/T	T/T	T/T	T/C	T/T
29378645_360266	T/T	C/C	T/T	T/T	T/C	T/C	T/T	T/C	C/C	T/T	T/C	C/C	T/C	T/C	T/C	T/T	T/T	T/C	T/C	NA	T/T	T/C	T/C	T/C	T/T	T/T	T/T	T/C
29378645_360281	T/T	T/T	T/T	A/A	T/A	T/T	T/T	T/T	T/T	T/T	T/T	T/T	T/T	T/T	T/T	T/T	T/T	T/T	T/T	T/T	T/T	T/T	T/T	T/T	T/T	T/T	T/A	T/T
29378645_988945	NA	C/G	C/G	C/C	C/G	G/G	G/G	G/G	G/G	C/G	C/G	G/G	C/G	G/G	G/G	C/G	C/G	C/G	C/G	C/C	C/G	C/G	C/G	C/C	G/G	C/C	C/C	C/G
29378647_340983	G/A	G/A	NA	G/A	G/A	A/A	G/A	G/A	G/A	G/A	G/G	G/A	A/A	G/G	G/G	A/A	A/A	A/A	G/A	G/A	A/A	G/G	G/G	G/G	G/A	G/G	A/A	A/A
29378647_342412	A/G	A/G	NA	A/G	A/G	G/G	A/G	A/G	A/G	A/G	A/A	A/G	G/G	A/A	A/A	G/G	G/G	G/G	A/G	A/G	G/G	A/A	A/A	A/A	A/G	A/A	G/G	G/G
29378647_402348	A/G	A/G	NA	A/G	A/G	G/G	A/G	A/G	A/G	A/G	A/A	A/G	G/G	A/A	A/A	G/G	G/G	G/G	A/G	A/G	G/G	A/A	A/A	A/A	NA	A/A	G/G	G/G
29378647_402364	G/T	G/T	NA	G/T	G/T	T/T	G/T	G/T	G/T	G/T	G/G	G/T	T/T	G/G	G/G	T/T	T/T	T/T	G/T	G/T	T/T	G/G	G/G	G/G	G/T	G/G	T/T	T/T
29378649_1027256	G/G	G/A	NA	G/A	G/A	G/G	G/G	G/G	G/G	G/G	A/A	G/G	G/G	G/A	G/G	G/G	G/G	G/G	G/A	G/A	G/A	G/G	G/A	G/G	G/G	A/A	G/A	G/A
29378649_1044505	T/T	NA	NA	T/C	T/C	T/T	T/T	T/T	T/T	T/T	C/C	T/T	T/T	T/C	T/T	T/T	T/T	T/T	T/C	NA	T/C	T/T	T/C	T/T	T/T	C/C	T/C	NA
29378649_1045976	G/G	G/A	NA	G/A	G/A	G/G	G/G	G/G	G/G	G/G	A/A	G/G	G/G	G/A	G/G	G/G	G/G	G/G	G/A	G/A	G/A	G/G	G/A	G/G	G/G	A/A	G/A	G/A
29378649_1046004	G/G	G/T	NA	G/T	G/G	G/G	G/G	G/G	G/G	G/G	T/T	G/G	G/G	G/T	G/G	G/G	G/G	G/G	G/T	G/T	G/T	G/G	G/T	G/G	G/G	T/T	G/T	G/T
29378651_160843	G/G	G/G	G/G	G/G	G/A	G/G	G/A	G/G	G/G	G/G	G/G	G/A	G/G	G/A	G/G	G/G	G/A	G/G	G/G	G/G	G/G	G/G	G/G	G/G	G/A	G/G	G/G	G/G
29378651_160908	T/T	T/T	T/T	T/T	T/G	T/T	T/G	T/T	T/T	T/T	T/T	T/G	T/T	T/G	T/T	T/T	T/G	T/T	T/T	T/T	T/T	T/T	T/T	T/T	T/T	T/T	T/T	T/T
29378651_160913	A/T	A/A	A/A	A/A	A/A	A/A	A/A	A/A	A/A	A/A	A/A	A/T	A/T	A/A	A/A	A/A	A/A	A/A	T/T	A/A	A/A	A/A	A/A	A/T	T/T	A/A	A/A	A/A
29378651_656494	C/A	C/C	C/C	C/C	C/C	C/C	C/C	C/C	C/C	C/C	C/C	C/C	C/C	C/C	C/C	C/C	C/C	C/C	NA	C/C	C/C	C/C	C/C	C/C	C/C	C/C	C/C	C/C
29378651_656604	T/C	T/T	T/T	T/T	T/T	T/T	T/T	T/T	T/T	T/T	T/T	T/T	T/T	T/T	T/T	T/T	T/T	T/T	T/C	T/T	T/T	T/T	T/T	T/T	T/T	T/T	T/T	T/T
29378651_656638	A/T	A/A	A/A	A/A	A/A	A/A	A/A	A/A	A/A	A/A	A/A	A/A	A/A	A/A	A/A	A/A	A/A	A/A	A/T	A/A	A/A	A/A	A/A	A/A	A/A	A/A	A/A	A/A
29378651_656721	A/G	A/A	A/A	A/A	A/A	A/A	A/A	A/A	A/A	A/A	A/A	A/A	A/A	A/A	A/A	A/A	A/A	A/A	A/G	A/A	A/A	A/A	A/A	A/A	A/A	A/A	A/A	A/A
29378651_686273	T/T	T/T	T/T	T/T	T/T	T/T	T/T	T/T	T/T	T/T	T/T	T/C	T/C	T/C	T/T	T/T	T/T	T/T	T/T	T/T	T/T	T/T	T/T	T/C	T/C	NA	T/T	T/T
29378651_717109	C/A	C/C	C/C	C/C	C/C	C/C	C/C	C/C	C/C	C/C	C/C	C/C	C/C	C/C	C/C	C/C	C/C	C/C	C/A	C/C	C/C	C/C	C/C	C/C	C/C	C/C	C/C	C/C
29378651_717138	C/A	C/C	C/C	C/C	C/C	C/C	C/C	C/C	C/C	C/C	C/C	C/C	C/C	C/C	C/C	C/C	C/C	C/C	C/A	C/C	C/C	C/C	C/C	C/C	C/C	C/C	C/C	C/C
29378651_717209	A/G	A/A	A/A	A/A	A/A	A/A	A/A	A/A	A/A	A/A	A/A	A/A	A/A	A/A	A/A	A/A	A/A	A/A	A/G	A/A	A/A	A/A	A/A	A/A	A/A	A/A	A/A	A/A
29378651_717239	T/T	T/T	T/T	T/T	T/T	T/T	T/T	T/T	T/T	T/T	T/T	T/C	T/C	T/C	T/T	T/T	T/T	T/T	T/T	T/T	T/T	T/T	T/T	T/C	T/C	NA	T/T	T/T
29378651_717275	A/G	A/A	A/A	A/A	A/A	A/A	A/A	A/A	A/A	A/A	A/A	A/A	A/A	A/A	A/A	A/A	A/A	A/A	A/G	A/A	A/A	A/A	A/A	A/A	A/A	A/A	A/A	A/A
29378652_294180	T/T	T/T	T/T	T/T	T/T	T/T	T/T	T/T	T/T	T/T	T/T	T/T	T/T	T/T	T/T	T/T	T/T	T/G	T/T	T/T	T/T	T/T	T/T	T/T	T/T	T/T	T/T	T/T
29378652_294312	C/T	C/C	C/T	C/C	C/C	C/T	C/T	C/T	C/T	C/C	C/T	T/T	C/T	C/C	C/T	C/T	C/T	C/T	C/T	C/T	C/T	C/C	C/C	C/T	C/T	C/T	C/T	C/T
29378652_294315	C/T	C/C	C/T	C/C	C/C	C/T	C/T	C/T	C/T	C/C	C/T	T/T	C/T	C/C	C/T	C/T	C/T	C/T	C/T	C/T	C/T	C/C	C/C	C/T	C/T	C/T	C/T	C/T
29378652_529516	G/T	G/G	G/T	G/G	G/G	G/T	G/T	G/G	G/T	G/G	G/T	T/T	G/T	G/G	G/T	G/T	G/T	G/T	G/T	G/T	G/T	G/G	G/G	G/T	G/T	G/T	G/T	G/T
29378652_529517	T/G	T/T	T/G	T/T	T/T	T/G	T/G	T/T	T/G	T/T	T/G	G/G	T/G	T/T	T/G	T/G	T/G	T/G	T/G	T/G	T/G	T/T	T/T	T/G	T/G	T/G	T/G	T/G
29378652_856116	C/T	C/C	C/T	C/C	C/C	C/T	C/T	C/T	C/T	C/C	C/T	T/T	C/T	C/C	C/T	C/T	C/T	C/C	C/T	C/T	C/T	C/C	C/C	C/T	C/T	T/T	C/T	C/T
29378653_1714647	G/G	T/G	T/G	T/G	T/G	T/G	G/G	G/G	T/T	T/G	T/T	T/G	T/G	T/T	T/G	NA	T/G	T/G	T/G	T/T	T/G	T/G	G/G	T/G	G/G	G/G	T/G	T/G
29378653_1838788	T/T	T/T	T/T	T/T	T/A	T/T	T/T	T/T	T/T	T/A	T/T	T/T	T/T	T/A	T/T	T/T	T/T	T/T	T/T	T/T	T/T	T/T	T/T	T/T	T/T	T/T	T/A	T/A
29378653_1838869	C/C	C/C	C/C	C/C	C/T	C/C	C/C	C/C	C/C	C/T	C/C	C/C	C/C	C/T	C/C	C/C	C/C	C/C	C/C	C/C	C/C	C/C	C/C	C/C	C/C	C/C	C/T	C/T
29378653_1838877	A/A	A/A	A/A	A/A	A/G	A/A	A/A	A/A	A/A	A/G	A/A	A/A	A/A	A/G	A/A	A/A	A/A	A/A	A/A	A/A	A/A	A/A	A/A	A/A	A/A	A/A	A/G	A/G
29378653_1839079	C/C	C/C	C/C	C/C	C/A	C/C	C/C	C/C	C/C	C/A	C/C	C/C	C/C	C/A	C/C	C/C	C/C	C/C	C/C	C/C	C/C	C/C	C/C	C/C	C/C	C/C	C/A	C/A
29378653_1839152	G/G	G/G	G/G	G/G	G/A	G/G	G/G	G/G	G/G	G/A	G/G	G/G	G/G	G/A	G/G	G/G	G/G	G/G	G/G	G/G	G/G	G/G	G/G	G/G	G/G	G/G	G/A	G/A
29378653_1839174	C/C	C/C	C/C	C/C	C/A	C/C	C/C	C/C	C/C	C/A	C/C	C/C	C/C	C/A	C/C	C/C	C/C	C/C	C/C	C/C	C/C	C/C	C/C	C/C	C/C	C/C	C/A	C/A
29378653_1910927	G/G	G/G	G/G	G/G	G/C	G/G	G/G	G/G	G/G	G/C	G/G	G/G	G/G	G/C	G/G	G/G	G/G	G/G	G/G	G/G	G/G	G/G	G/G	G/G	G/G	G/G	G/C	G/C
29378653_1910965	T/T	T/T	T/T	T/T	T/C	T/T	T/T	T/T	T/T	T/C	T/T	T/T	T/T	T/C	T/T	T/T	T/T	T/T	T/T	T/T	T/T	T/T	T/T	T/T	T/T	T/T	T/C	T/C
29378653_2190082	A/A	NA	A/A	A/A	A/G	A/A	A/A	A/A	A/A	A/G	A/A	A/A	A/A	A/G	A/A	A/A	A/A	A/A	A/A	A/A	A/A	A/A	A/A	A/A	A/A	A/A	A/G	A/G
29378653_2200569	A/A	A/G	A/A	A/A	A/A	A/A	A/G	A/G	A/A	A/A	A/A	A/G	A/A	A/A	A/A	A/G	A/A	A/A	A/A	A/A	A/A	A/A	A/A	NA	A/A	A/A	A/A	A/A
29378653_2200577	C/C	C/T	C/C	C/C	C/C	C/C	C/T	C/T	C/C	C/C	C/C	NA	C/C	C/C	C/C	C/T	C/C	C/C	C/C	C/C	C/C	C/C	C/C	NA	C/C	C/C	C/C	C/C
29378653_2200579	A/A	A/G	A/A	A/A	A/A	A/A	A/G	A/G	A/A	A/A	A/A	NA	A/A	A/A	A/A	A/G	A/A	A/A	A/A	A/A	A/A	A/A	A/A	NA	A/A	A/A	A/A	A/A
29378653_2200580	G/G	G/T	G/G	G/G	G/G	G/G	G/T	G/T	G/G	G/G	G/G	NA	G/G	G/G	G/G	G/T	G/G	G/G	G/G	G/G	G/G	G/G	G/G	NA	G/G	G/G	G/G	G/G
29378653_2200605	C/C	NA	C/C	C/C	C/C	C/C	C/T	C/C	C/C	C/C	C/C	NA	NA	C/C	C/C	C/T	C/C	C/C	C/C	C/C	C/C	C/C	C/C	C/C	C/C	C/C	C/C	C/C
29378653_2200629	A/A	A/A	A/A	A/A	A/A	A/A	A/A	A/A	A/A	A/A	A/A	A/A	NA	A/A	A/A	NA	A/A	A/A	A/A	A/A	A/A	A/A	A/A	A/A	A/G	A/A	A/A	A/A
29378653_2200630	T/T	T/T	T/T	T/T	T/T	T/T	T/T	T/T	T/T	T/T	T/T	T/T	NA	T/T	T/T	T/T	T/T	T/T	T/T	T/T	T/T	T/T	T/T	T/T	T/C	T/T	T/T	T/T
29378653_2200701	C/C	C/C	C/C	C/C	C/C	T/C	T/C	C/C	C/C	C/C	C/C	C/C	C/C	C/C	C/C	T/C	T/C	T/T	T/C	C/C	C/C	T/C	C/C	C/C	C/C	T/C	T/C	C/C
29378653_2200724	A/A	A/A	A/A	A/A	A/G	A/A	A/A	A/A	A/A	A/G	A/A	A/A	A/A	A/G	A/A	A/A	A/A	A/A	A/A	A/A	A/A	A/A	A/A	A/A	A/A	A/A	A/G	A/G
29378653_2222843	G/G	G/G	G/G	G/G	G/G	C/G	C/G	G/G	G/G	G/G	NA	G/G	G/G	C/G	G/G	C/G	C/G	C/C	C/G	G/G	G/G	C/G	G/G	G/G	G/G	C/G	C/G	G/G
29378653_2222980	G/G	G/G	G/G	G/G	G/G	A/G	A/G	G/G	G/G	G/G	A/G	G/G	G/G	A/G	G/G	A/G	A/G	A/A	A/G	G/G	G/G	A/G	G/G	G/G	G/G	A/G	A/G	G/G
29378653_3641236	A/A	A/A	NA	A/A	A/A	G/G	A/G	A/A	NA	A/A	A/A	A/A	A/A	NA	A/A	A/A	A/A	A/G	A/A	A/G	A/A	A/A	A/A	A/A	A/A	A/G	A/G	A/A
29378653_3641238	A/A	A/A	A/C	A/A	A/A	C/C	A/C	A/A	NA	A/A	A/A	A/A	A/A	NA	A/A	A/A	A/A	A/C	A/C	A/C	A/A	A/A	A/A	A/A	A/A	A/C	A/C	A/A
29378653_3641273	T/T	T/T	T/C	T/T	T/T	C/C	T/C	T/T	NA	T/T	T/T	T/T	T/T	NA	T/T	T/T	T/T	T/C	T/C	T/C	T/T	T/T	T/T	T/T	T/T	T/T	T/C	T/T
29378653_3641276	C/C	C/C	C/T	C/C	C/C	T/T	C/T	C/C	NA	C/C	C/C	C/C	C/C	NA	C/C	C/C	C/C	C/T	C/T	C/T	C/C	C/C	C/C	C/C	C/C	C/C	C/T	C/C
29378653_3641284	G/G	G/G	G/A	G/G	G/G	A/A	G/A	G/G	NA	G/G	G/G	G/G	G/G	NA	G/G	G/G	G/G	G/A	G/A	G/A	G/G	G/G	G/G	G/G	G/G	G/G	G/A	G/G
29378653_3641327	T/T	T/T	T/G	T/T	T/T	G/G	T/G	T/T	NA	T/T	T/T	T/T	T/T	NA	T/T	T/T	T/T	NA	T/G	T/G	T/T	T/T	T/T	T/T	T/T	T/T	T/G	T/T
29378653_3793402	G/G	G/T	G/T	G/G	G/G	T/T	G/T	G/G	G/T	G/G	G/G	G/G	G/G	G/T	G/G	G/G	G/G	G/T	G/T	G/T	G/G	G/G	G/G	G/T	G/G	G/T	G/T	G/G
29378653_3793595	A/A	A/A	A/G	A/A	A/A	G/G	A/G	A/A	A/G	A/A	A/A	A/A	A/A	A/G	A/A	A/A	A/A	A/G	A/G	A/G	A/A	A/A	A/A	A/G	A/A	A/G	A/G	A/A
29378653_4146144	G/G	G/T	G/T	G/G	G/G	T/T	NA	G/G	NA	G/G	G/G	G/G	G/G	G/T	G/G	G/G	G/G	G/T	G/G	NA	G/G	G/G	G/G	G/G	G/G	G/T	G/T	G/G
29378653_717679	C/A	C/C	C/C	NA	C/C	C/C	C/C	C/A	C/C	C/C	C/C	C/A	C/A	C/C	C/C	C/C	C/C	C/A	A/A	C/A	C/A	C/A	C/C	A/A	NA	C/C	C/A	C/C
29378653_717753	G/A	G/G	G/G	G/A	G/G	G/G	G/G	G/A	G/G	G/G	G/G	G/A	G/A	G/G	G/A	G/G	G/G	G/A	G/A	G/A	G/A	G/A	G/G	G/A	G/A	G/G	G/A	G/G
29378653_717780	G/A	G/G	G/G	G/A	G/G	G/G	G/G	G/A	G/G	G/G	G/G	G/A	G/A	G/G	G/A	G/G	G/G	G/A	G/A	G/A	G/A	G/A	G/G	G/A	G/A	G/G	G/A	G/G
29378653_717788	A/C	A/A	NA	A/A	A/A	A/C	A/C	A/A	A/C	A/C	A/C	A/C	A/C	A/A	A/C	A/A	A/A	A/A	A/C	A/C	A/A	A/A	A/C	A/C	A/A	A/C	A/C	A/A
29378653_717796	A/T	A/T	A/T	A/T	A/T	A/T	A/T	A/T	A/T	A/T	A/T	A/T	A/T	A/T	A/T	A/T	A/A	A/T	A/T	A/T	A/T	A/T	A/T	A/T	A/T	A/T	A/T	A/T
29378653_717805	C/A	C/A	C/A	C/A	C/A	C/A	C/A	C/A	C/A	C/A	C/A	C/A	C/A	C/A	C/A	C/A	C/C	C/A	C/A	C/A	C/A	C/A	C/A	C/A	C/A	C/A	C/A	C/A
29378653_717816	A/G	A/A	NA	A/G	A/A	A/G	A/G	A/A	A/G	A/G	A/G	A/G	A/G	A/G	A/G	A/A	A/A	A/A	A/G	A/G	A/A	A/G	A/G	A/G	A/A	A/G	A/G	A/A
29378653_717843	G/G	G/G	G/G	G/G	G/G	G/G	G/G	G/G	G/G	G/G	G/G	G/G	G/G	G/G	G/G	G/G	G/G	G/G	G/G	G/G	G/G	G/G	G/G	G/G	G/G	G/G	G/G	G/G
29378653_717845	A/A	A/A	A/A	A/A	A/A	A/A	A/A	A/A	A/A	A/A	A/A	A/A	A/A	A/A	A/A	A/A	A/A	A/A	A/A	A/A	A/A	A/A	A/A	A/A	A/A	A/A	A/A	A/A
29378653_717886	T/C	T/C	T/C	T/C	T/T	T/C	T/C	NA	T/C	T/C	T/C	T/C	T/C	T/C	T/C	T/T	T/T	T/C	T/C	T/C	T/C	T/C	T/C	T/C	T/T	T/C	T/C	T/T
29378654_1164273	C/C	C/C	NA	C/C	C/T	C/C	NA	NA	C/C	C/C	C/C	C/C	C/T	C/T	NA	C/C	C/C	C/T	C/T	C/C	C/T	C/C	C/C	C/C	C/T	C/C	C/T	C/T
29378654_1254724	T/T	T/T	NA	T/T	T/C	T/T	C/C	T/C	T/T	T/T	T/T	T/T	T/C	T/C	T/C	T/T	T/T	T/C	T/C	T/T	T/C	T/T	T/T	T/T	T/C	T/T	T/C	T/C
29378654_1286150	C/C	C/C	NA	C/C	C/A	C/C	C/A	C/A	C/C	C/C	NA	C/C	C/A	C/A	C/A	C/C	C/C	C/A	C/A	C/C	C/A	C/C	C/C	C/C	NA	C/C	C/A	C/A
29378654_511949	T/T	T/C	NA	T/T	T/T	T/T	T/T	T/C	T/C	T/C	T/C	T/T	T/T	T/T	T/C	T/C	T/C	T/T	T/C	T/T	T/T	T/T	T/T	T/C	T/C	T/T	T/T	T/T
29378656_40171	G/A	G/A	NA	G/G	G/A	G/A	G/A	G/A	G/G	G/A	G/A	G/A	G/G	G/A	G/A	G/G	G/G	G/A	G/G	G/G	G/G	G/A	G/G	G/A	G/G	G/G	G/A	G/A
29378656_40228	G/G	A/G	A/A	A/A	A/G	A/G	A/G	A/G	A/A	A/G	A/G	A/G	A/A	A/G	A/G	A/A	A/A	A/G	A/A	A/A	A/A	A/G	A/A	A/G	A/A	A/A	A/G	A/G
29378657_1186811	T/T	T/C	T/T	T/C	T/C	T/T	T/T	T/T	T/T	T/C	T/T	T/T	T/T	T/T	T/T	T/T	T/T	T/C	T/C	T/T	T/T	T/T	T/C	C/C	T/C	T/T	T/C	T/C
29378657_1389482	A/G	A/A	A/G	A/G	A/G	A/G	G/G	A/G	A/A	A/G	A/G	A/G	A/G	A/G	A/G	G/G	G/G	A/A	A/G	A/A	A/G	A/G	A/G	A/A	A/G	G/G	G/G	G/G
29378657_1389522	T/C	T/T	T/C	NA	T/C	T/C	C/C	T/C	T/T	T/C	T/C	T/C	T/C	T/C	T/C	C/C	C/C	T/C	T/C	T/T	T/C	T/C	T/C	T/T	T/C	C/C	C/C	C/C
29378657_335189	C/T	C/T	T/T	C/C	C/C	T/T	C/C	T/T	T/T	C/C	C/T	C/T	C/T	C/T	C/T	C/T	C/T	C/C	C/C	T/T	C/T	C/C	C/C	C/C	C/T	NA	C/C	C/C
29378657_336969	T/C	T/T	T/T	T/C	T/C	T/T	C/C	T/T	T/T	T/C	T/C	T/C	NA	T/T	T/T	T/C	NA	T/C	T/T	T/T	T/T	T/C	T/C	T/T	T/T	T/C	T/C	T/C
29378657_451628	A/A	NA	A/A	A/A	A/A	A/A	A/A	A/A	A/A	NA	A/A	A/A	A/G	A/A	NA	A/A	A/A	NA	A/G	A/A	A/A	A/A	NA	A/G	A/G	A/A	A/A	A/A
29378657_451678	G/G	G/A	G/G	G/A	G/A	G/G	G/G	G/G	G/G	G/A	G/G	G/G	G/G	G/A	G/G	G/G	G/G	G/A	G/A	G/G	G/G	G/G	G/A	A/A	G/A	G/G	G/A	G/A
29378657_451823	C/C	C/T	C/C	C/C	C/C	C/C	C/C	C/C	C/C	C/C	C/C	C/C	C/C	C/C	C/C	C/C	C/C	C/C	C/C	C/C	C/C	C/C	C/C	C/C	C/C	C/C	C/C	C/C
29378657_451845	G/G	G/C	G/G	G/G	G/G	G/G	G/G	G/G	G/G	G/G	G/G	G/G	G/G	G/G	G/G	G/G	G/G	G/G	G/G	G/G	G/G	G/G	G/G	G/G	G/G	G/G	G/G	G/G
29378657_451855	C/C	C/T	C/C	C/C	C/C	C/C	C/C	C/C	C/C	C/C	C/C	C/C	C/C	C/C	C/C	C/C	C/C	C/C	C/C	NA	C/C	C/C	C/C	C/C	C/C	C/C	C/C	C/C
29378657_451891	G/G	G/A	G/G	NA	G/G	G/A	G/G	NA	G/G	G/G	G/A	G/G	G/G	G/G	G/G	G/G	G/G	G/G	G/G	G/G	G/G	G/G	G/G	G/G	G/A	G/G	G/G	G/G
29378657_463727	C/C	C/T	C/C	NA	C/T	C/C	C/C	C/C	C/C	C/T	C/C	C/C	C/C	C/C	C/C	C/C	C/C	C/T	C/T	C/C	C/C	C/C	C/T	T/T	C/T	C/C	C/T	C/T
29378657_463752	T/T	T/A	T/T	NA	T/A	T/T	T/T	T/T	T/T	T/A	T/T	T/T	T/T	T/T	T/T	T/T	T/T	T/A	T/A	T/T	T/T	T/T	T/A	A/A	T/A	T/T	T/A	T/A
29378657_463818	G/G	G/C	G/G	G/C	G/C	G/G	G/G	G/G	G/G	NA	G/G	G/G	G/G	G/G	G/G	G/G	G/G	G/C	G/C	G/G	G/G	G/G	G/C	C/C	NA	G/G	G/C	G/C
29378657_625841	G/G	G/T	G/G	G/T	G/T	G/G	G/G	G/G	G/G	G/T	G/G	G/G	G/G	G/G	G/G	G/G	G/G	G/T	G/T	G/G	G/G	G/G	NA	T/T	NA	G/G	G/T	G/T
29378657_733474	T/T	T/C	T/T	T/C	T/C	T/T	T/T	T/T	T/T	T/C	T/T	T/T	T/T	T/T	T/T	T/T	T/T	T/C	T/C	T/T	T/T	T/T	T/C	C/C	T/C	T/T	T/C	T/C
29378657_851544	C/C	C/G	C/C	C/G	C/G	C/C	C/C	C/C	C/C	C/G	C/C	C/C	C/C	C/C	C/C	C/C	C/C	C/G	C/G	C/C	C/C	C/C	C/G	G/G	C/G	C/C	C/G	C/G
29378657_957701	A/A	NA	A/A	A/G	A/G	A/A	A/A	A/A	A/A	NA	A/A	A/A	A/A	A/A	A/A	A/A	A/A	A/G	A/G	A/A	A/A	A/A	A/G	G/G	A/G	A/A	NA	A/G
29378659_254912	T/T	T/T	T/C	T/T	T/C	T/T	T/T	T/C	T/T	T/C	NA	T/T	T/T	T/C	T/T	T/C	T/C	T/C	T/T	T/T	T/C	T/C	T/T	NA	T/T	NA	T/T	T/T
29378659_254985	T/T	T/T	T/T	T/T	T/T	T/T	T/T	T/T	T/T	T/T	T/T	T/T	T/T	T/T	T/T	NA	T/T	T/T	T/T	T/T	T/T	T/T	T/T	T/T	T/T	T/T	T/T	T/T
29378659_255001	C/C	C/C	C/C	C/C	C/C	C/C	C/C	C/C	C/C	C/C	C/C	C/C	C/C	C/C	C/C	C/C	C/C	C/C	C/C	C/C	C/C	C/C	C/C	C/C	C/C	C/C	C/C	C/C
29378659_255006	C/C	C/C	C/C	C/C	C/C	C/C	C/C	C/C	C/C	C/C	C/C	C/C	C/C	C/C	C/C	C/C	C/C	C/C	C/C	C/C	C/C	C/C	C/C	C/C	C/C	C/C	C/C	C/C
29378659_255123	T/T	T/T	T/T	T/C	T/T	T/T	T/C	T/T	T/T	T/T	T/T	T/T	T/T	C/C	T/C	T/T	T/T	T/C	T/T	T/T	T/T	T/T	T/T	T/T	T/T	T/T	T/T	T/T
29378659_255272	G/G	G/G	G/G	G/G	G/G	G/G	G/G	G/A	G/A	G/G	G/G	A/A	A/A	G/G	G/G	G/G	G/G	G/A	A/A	G/G	G/G	G/G	G/G	G/G	G/G	G/G	G/G	G/G
29378659_255290	G/G	NA	G/G	G/G	G/G	G/G	G/G	G/G	NA	G/G	G/G	G/G	G/G	G/G	G/G	G/G	G/G	G/G	G/G	G/G	G/G	G/G	G/G	G/G	G/G	G/G	G/G	G/G
29378659_255314	T/T	NA	T/T	T/T	T/T	T/T	T/T	T/T	NA	T/T	T/T	T/T	T/T	T/T	T/T	T/T	T/T	T/T	T/T	T/T	T/T	T/A	T/T	T/T	T/T	T/T	T/T	T/T
29378660_592779	G/A	G/A	NA	G/G	G/A	G/G	G/G	G/G	G/G	G/G	G/G	G/A	G/A	G/G	G/G	G/G	G/G	G/G	G/A	G/G	G/G	G/G	G/G	G/G	G/G	G/A	G/A	G/G
29378660_675991	A/T	A/T	A/A	NA	A/A	A/A	A/A	A/A	A/A	A/A	A/A	NA	NA	A/A	A/A	A/T	A/T	A/A	NA	A/A	A/A	A/A	A/A	A/A	A/A	A/A	A/T	A/A
29378660_675992	C/C	C/C	C/C	C/C	C/C	C/C	C/C	C/C	C/C	C/C	C/C	C/C	C/C	C/C	C/C	C/C	C/C	C/C	C/C	C/C	C/C	C/C	C/C	C/C	C/C	C/C	C/C	C/C
29378660_675993	G/G	G/G	G/G	G/G	G/G	G/G	G/G	G/G	G/G	G/G	G/G	G/G	G/G	G/G	G/G	G/G	G/G	G/G	G/G	G/G	G/G	G/G	G/G	G/G	G/G	G/G	G/G	G/G
29378660_675994	T/G	T/G	T/G	T/G	T/G	T/G	T/T	T/G	T/G	T/G	T/G	T/G	T/G	T/G	T/G	T/G	T/G	T/G	T/G	T/G	T/G	T/G	T/G	T/G	T/G	T/G	T/T	T/G
29378660_675997	T/T	T/T	T/T	T/T	T/T	T/T	T/T	T/T	T/T	T/T	T/T	T/T	T/T	T/T	T/T	T/T	T/T	T/T	T/T	T/T	T/T	T/T	T/T	T/T	T/T	T/T	T/T	T/T
29378660_675998	C/T	NA	C/T	C/T	C/T	C/T	C/T	C/T	C/T	C/T	C/T	C/T	C/T	C/T	C/T	C/T	C/T	C/T	C/T	C/T	C/T	C/T	C/T	C/T	C/T	NA	C/T	C/T
29378660_676002	A/A	A/G	A/A	A/A	A/G	A/A	A/A	A/A	A/A	A/A	A/A	A/G	A/G	A/A	A/G	A/A	A/A	A/A	A/G	A/A	A/A	A/A	NA	A/A	A/A	A/A	A/A	A/A
29378660_676003	G/G	G/A	G/A	G/A	G/A	G/G	G/G	G/G	G/A	G/G	G/A	G/A	G/A	G/G	G/G	G/G	G/A	G/A	G/G	G/A	G/A	G/G	G/G	G/A	G/A	G/G	G/G	G/A
29378660_676005	NA	G/G	NA	G/G	G/G	G/G	G/G	G/G	G/G	G/G	G/G	NA	G/G	G/G	G/A	G/G	G/G	G/G	G/G	G/A	NA	G/G	G/G	G/G	G/G	G/G	G/G	G/G
29378660_676028	C/C	C/C	C/C	C/C	C/C	C/C	C/C	C/C	C/C	C/C	C/C	C/G	C/C	C/C	C/C	C/C	C/C	C/C	C/C	C/C	C/C	C/C	C/C	C/C	C/C	C/C	C/C	C/C
29378660_676030	C/C	C/C	C/C	C/C	C/C	C/C	C/C	C/C	C/C	C/C	C/C	C/C	C/C	C/C	C/C	C/C	C/C	C/C	C/C	C/T	C/C	C/C	C/C	C/C	C/C	C/C	C/C	C/T
29378660_676031	NA	A/A	A/G	A/A	A/A	A/A	A/A	A/A	A/A	A/A	A/A	NA	A/A	A/A	A/G	A/A	A/A	A/A	A/A	A/A	A/A	A/A	A/A	A/A	A/A	A/A	A/A	A/A
29378660_676032	C/T	C/T	C/T	C/T	C/C	C/T	C/T	C/T	C/T	NA	C/T	C/T	C/T	NA	NA	C/C	C/C	C/C	C/T	C/T	C/T	C/T	C/T	C/T	C/T	C/T	C/T	C/T
29378660_676035	T/C	T/C	T/C	T/C	T/C	T/C	T/C	T/C	T/C	T/C	T/C	T/C	T/C	T/C	T/C	T/C	T/C	T/C	T/C	T/C	T/C	T/C	T/C	T/C	T/C	T/C	NA	T/C
29378660_676037	C/C	C/C	C/C	C/C	C/C	C/C	C/C	C/C	C/C	C/C	C/C	C/C	C/C	C/C	C/C	C/C	C/C	C/C	C/C	C/C	C/C	C/C	C/C	C/C	C/C	C/C	C/C	C/C
29378660_676040	C/C	C/C	C/C	C/C	C/C	C/C	C/C	C/C	C/C	C/C	C/C	C/C	C/C	C/C	C/C	C/C	C/C	C/C	C/C	C/C	C/C	C/C	C/C	C/C	C/C	C/C	C/C	C/C
29378660_676042	T/T	T/T	T/T	T/T	T/T	T/T	T/T	T/T	T/T	T/T	T/T	T/T	T/T	T/T	T/T	T/T	T/T	T/T	T/T	T/C	T/T	T/T	T/T	T/T	T/T	T/T	T/T	T/T
29378660_676053	G/G	G/G	G/G	G/G	G/G	G/G	G/G	G/G	G/G	G/G	G/G	G/G	G/G	G/G	G/G	G/G	G/G	G/G	G/G	G/G	G/G	G/G	G/G	G/G	G/G	G/G	G/G	G/G
29378660_676061	A/A	A/A	A/A	A/A	A/A	A/A	A/A	A/A	A/A	A/A	A/A	A/A	A/G	A/A	A/A	A/A	A/A	A/A	A/A	A/A	A/A	A/A	A/A	A/A	A/A	A/G	A/A	A/A
29378660_676062	C/C	C/T	C/T	NA	C/C	C/T	C/T	C/C	C/T	C/C	C/C	C/T	C/T	C/T	C/T	C/C	C/T	C/C	C/T	C/T	C/C	C/T	C/C	C/C	C/T	C/T	C/T	C/T
29378660_676079	T/C	T/T	T/C	T/T	T/T	T/T	T/T	T/T	T/T	T/T	T/T	T/T	T/T	T/T	T/T	T/T	T/T	T/T	T/T	T/T	T/T	T/T	T/T	T/T	T/T	NA	T/T	T/T
29378660_676081	G/A	G/A	G/A	G/A	G/A	G/A	G/A	G/A	G/A	G/A	G/A	G/A	G/A	G/A	G/A	G/A	G/A	G/A	G/A	G/A	G/A	G/A	G/A	G/A	G/A	G/A	G/A	G/A
29378660_676095	T/T	T/C	T/T	T/T	T/T	T/T	T/T	T/T	T/T	T/T	T/T	T/T	T/T	T/T	T/T	T/T	T/T	T/T	T/T	T/T	T/C	T/T	T/T	T/T	T/T	T/T	T/T	T/T
29378660_676096	C/C	C/C	C/C	C/T	C/C	C/C	C/C	C/C	C/C	C/C	C/C	C/C	C/C	C/C	C/C	C/C	C/C	C/C	C/C	C/C	C/C	C/C	C/C	C/C	C/C	C/C	C/C	C/C
29378660_676104	C/T	C/T	C/T	C/T	C/T	C/T	C/T	C/T	C/T	C/C	C/T	C/T	C/T	C/T	C/T	C/T	C/T	C/T	C/T	C/T	C/T	C/T	C/T	C/T	C/T	C/T	C/T	C/T
29378660_676112	G/A	G/G	G/A	G/A	G/G	G/G	G/A	G/G	G/A	G/G	G/G	G/A	G/G	G/G	G/G	G/G	G/G	NA	G/A	G/A	G/A	NA	G/A	G/G	G/A	G/A	G/G	G/A
29378660_676113	C/T	NA	C/T	C/C	C/C	C/T	C/T	C/C	C/T	C/C	C/T	C/T	C/T	C/T	C/T	C/T	C/T	C/T	C/T	C/T	C/T	C/T	C/T	C/C	C/T	C/T	C/T	C/T
29378660_676129	NA	C/C	C/A	NA	C/C	C/C	C/C	C/C	C/A	C/C	C/C	C/A	C/C	C/C	C/C	C/C	C/C	NA	C/A	C/C	C/C	C/C	C/C	C/C	C/A	C/C	C/C	C/C
29378660_927563	C/T	C/T	NA	C/C	C/C	C/C	C/C	C/C	C/C	C/C	C/C	C/C	C/C	C/C	C/C	C/C	C/C	C/C	C/T	C/C	C/C	C/C	C/C	C/C	C/C	C/C	C/C	C/C
29378662_62157	G/A	G/A	NA	NA	A/A	G/A	G/G	G/A	G/A	G/G	G/G	G/A	NA	G/G	G/G	G/G	G/G	G/G	NA	G/A	G/A	G/G	A/A	G/G	G/G	A/A	G/G	G/G
29378662_62186	A/T	A/T	NA	NA	T/T	T/T	A/A	A/T	A/T	A/A	A/A	A/T	NA	A/A	A/A	A/A	A/A	A/A	NA	A/T	A/T	A/A	T/T	A/A	A/A	T/T	A/A	A/A
29378663_392503	G/G	A/G	A/G	G/G	A/G	G/G	A/G	G/G	G/G	A/A	A/A	A/G	G/G	A/G	A/G	A/G	A/G	A/A	A/G	G/G	A/G	A/G	A/A	A/G	A/A	G/G	G/G	G/G
29378664_1365424	A/A	A/A	A/A	A/A	A/A	A/G	A/G	A/A	A/A	A/A	A/G	A/A	A/A	A/A	NA	A/A	A/A	A/A	A/A	A/A	A/A	A/A	A/A	A/A	NA	A/A	A/G	A/G
29378664_1365606	T/T	T/T	T/T	T/T	T/T	T/A	T/A	T/T	T/T	T/T	T/A	T/T	T/T	T/T	T/T	T/T	T/T	T/T	T/T	T/T	T/T	T/T	T/T	T/T	T/T	T/T	A/A	T/A
29378664_1365619	A/A	A/A	A/A	A/A	A/A	A/G	A/G	A/A	A/A	A/A	A/G	A/A	A/A	A/A	A/A	A/A	A/A	A/A	A/A	A/A	A/A	A/A	A/A	A/A	A/A	A/A	G/G	A/G
29378664_1365623	G/G	G/G	G/G	G/G	G/G	G/A	G/A	G/G	G/G	G/G	G/A	G/G	G/G	G/G	G/G	G/G	G/G	G/G	G/G	G/G	G/G	G/G	G/G	G/G	G/G	G/G	A/A	G/A
29378664_1365665	C/C	NA	C/C	C/C	C/C	C/T	C/T	C/C	C/C	C/C	C/T	C/C	C/C	C/C	C/C	C/C	C/C	C/C	C/C	C/C	C/C	C/C	C/C	C/C	C/C	C/C	T/T	C/T
29378664_1365685	G/G	G/G	G/G	G/G	G/G	G/A	G/A	G/G	G/G	G/G	G/A	G/G	G/G	G/G	G/G	G/G	G/G	G/G	G/G	G/G	G/G	G/G	G/G	G/G	G/G	G/G	NA	G/A
29378664_1365686	A/A	A/A	A/A	A/A	A/A	A/C	A/C	A/A	A/A	A/A	A/C	A/A	A/A	A/A	A/A	A/A	A/A	A/A	A/A	A/A	A/A	A/A	A/A	A/A	A/A	A/A	NA	A/C
29378664_1750810	T/T	T/T	T/T	T/T	T/T	T/T	T/T	T/T	T/T	T/T	T/T	T/T	T/T	T/T	T/T	T/T	T/T	T/T	T/T	T/T	T/T	T/T	T/T	T/T	T/T	T/T	T/T	T/T
29378664_1750837	T/T	T/T	T/T	T/T	T/T	T/T	T/T	T/T	T/T	T/T	T/T	T/T	T/T	T/C	T/C	T/C	T/C	T/T	T/T	T/T	T/T	T/T	T/T	T/T	T/T	T/T	T/T	T/T
29378664_2064722	G/G	G/A	G/A	G/A	NA	G/G	G/G	G/G	G/G	G/G	G/G	G/G	G/G	G/G	G/G	G/G	G/G	G/G	G/G	A/A	G/A	G/G	G/G	G/G	G/A	G/A	G/G	G/G
29378664_2074444	T/T	T/T	T/T	T/T	T/T	T/T	T/T	T/T	T/T	T/T	T/T	T/T	T/T	T/T	T/T	T/T	T/T	T/T	T/T	T/T	T/T	T/T	T/T	T/T	T/T	T/T	T/T	T/T
29378664_2098340	A/A	A/A	A/A	A/A	A/A	A/A	A/A	A/A	A/A	A/A	A/A	A/A	A/A	A/A	A/A	A/A	A/A	A/A	A/A	A/A	A/A	A/A	A/A	A/A	A/A	A/A	A/A	A/A
29378664_2098361	C/C	C/C	C/C	C/C	C/C	C/C	C/C	C/C	C/C	C/C	C/C	C/C	C/C	C/C	C/C	C/C	C/C	C/C	C/C	C/C	C/C	C/C	C/C	C/C	C/C	C/C	C/C	C/C
29378664_2098370	T/T	T/T	T/T	T/T	T/T	T/T	T/T	T/T	T/T	T/T	T/T	T/T	T/T	T/T	T/T	T/T	T/T	T/T	T/T	T/T	T/T	T/T	T/T	T/T	T/T	T/T	T/T	T/T
29378664_2098390	G/G	G/G	G/G	G/G	G/G	G/G	G/G	G/G	G/G	G/G	G/G	G/G	G/G	G/G	G/G	G/G	G/G	G/G	G/G	G/G	G/G	G/G	G/G	G/G	G/G	G/G	G/G	G/G
29378664_2098450	G/G	G/G	G/G	G/G	G/G	G/G	G/G	G/G	G/G	G/G	G/G	G/G	G/G	G/G	G/G	G/G	G/G	G/G	G/G	G/G	G/G	G/G	G/G	G/G	G/G	G/G	G/G	G/G
29378664_2098451	G/G	G/G	G/G	G/G	G/G	G/G	G/G	G/G	G/G	G/G	G/G	G/G	G/G	G/G	G/G	G/G	G/G	G/G	G/G	G/G	G/G	G/G	G/G	G/G	G/G	G/G	G/G	G/G
29378664_2098493	C/C	C/C	C/C	C/C	C/C	C/C	C/C	C/C	C/C	C/C	C/C	C/C	C/C	C/C	C/C	C/C	C/C	C/C	C/C	C/C	C/C	C/C	C/C	C/C	C/C	C/C	C/C	C/C
29378664_2098517	T/T	T/T	T/T	T/T	T/T	T/T	T/T	T/T	T/T	T/T	T/T	T/T	T/T	T/T	T/T	T/T	T/T	T/T	T/T	T/T	T/T	T/T	T/T	T/T	T/T	T/T	T/T	T/T
29378664_2916082	T/T	T/T	T/T	T/T	T/T	T/A	T/A	T/T	T/T	T/A	T/T	T/T	T/T	T/T	T/T	T/T	T/T	A/A	T/A	T/T	T/T	T/T	T/T	T/T	T/T	T/T	T/T	T/T
29378664_2926094	T/T	T/T	T/T	T/T	T/T	T/C	T/T	T/T	T/T	T/C	T/T	T/T	T/T	T/T	T/T	T/T	T/T	C/C	NA	T/T	T/T	T/T	T/T	T/T	T/T	T/T	T/T	T/T
29378664_2933052	A/G	A/A	A/A	A/G	A/A	A/G	A/G	A/G	A/G	G/G	A/G	A/A	A/A	A/A	A/A	A/G	A/A	G/G	A/G	A/A	A/A	A/A	A/A	NA	A/A	A/A	A/A	A/A
29378664_3516144	T/T	T/T	T/T	T/T	T/T	T/A	T/A	T/T	T/T	T/A	T/T	T/T	T/T	T/T	T/T	T/T	T/T	A/A	T/A	T/T	T/T	T/T	T/T	T/T	T/T	T/T	T/T	T/T
29378664_3516164	A/A	A/A	A/A	A/A	A/A	A/G	A/G	A/A	A/A	A/G	A/A	A/A	A/A	A/A	A/A	A/A	A/A	G/G	A/A	A/A	A/A	A/A	A/A	A/A	A/A	A/A	A/A	A/A
29378664_3516188	T/T	T/T	T/T	T/T	T/T	T/T	T/T	T/T	T/T	T/T	T/T	T/T	T/T	T/T	T/T	T/T	T/C	T/T	T/T	T/T	T/T	T/T	T/T	T/T	T/T	T/T	T/T	T/T
29378664_3545998	C/G	NA	C/C	C/G	C/C	C/C	C/C	C/C	C/G	C/C	C/G	C/G	C/G	C/G	C/G	C/C	C/G	C/C	C/C	C/C	C/G	C/C	C/G	C/C	C/C	C/G	C/G	C/G
29378664_3546007	T/C	T/C	T/T	T/C	T/T	T/T	T/T	T/C	T/T	NA	T/C	T/C	T/C	T/C	T/C	T/T	T/C	T/T	T/T	T/T	T/C	T/C	T/C	T/T	T/C	T/C	T/C	T/C
29378664_3546079	T/C	T/T	T/T	T/T	T/T	T/T	T/T	T/C	T/C	T/C	T/C	T/T	T/T	T/T	T/T	NA	T/T	T/T	T/T	T/T	T/T	T/T	T/T	T/C	T/T	T/T	T/C	T/T
29378664_3546137	A/A	A/G	A/A	A/G	A/A	A/A	A/A	A/G	A/G	A/A	A/G	A/G	A/G	A/G	A/G	A/G	A/G	A/A	A/A	A/A	A/G	A/G	A/G	A/A	A/A	A/G	A/G	A/G
29378664_3546191	A/G	A/G	A/G	A/G	G/G	A/G	A/G	A/A	NA	A/A	A/A	A/G	A/G	A/G	A/G	A/A	A/G	A/A	A/A	A/G	A/G	A/G	A/G	A/G	G/G	A/G	A/G	A/G
29378664_3605093	G/C	C/C	C/C	C/C	C/C	G/C	NA	G/C	G/C	G/G	NA	C/C	C/C	NA	C/C	G/C	C/C	G/G	G/G	C/C	C/C	G/C	G/G	NA	NA	C/C	C/C	G/C
29378664_3605099	G/A	A/A	A/A	A/A	A/A	G/A	G/A	G/A	G/A	G/G	NA	A/A	A/A	NA	G/A	G/A	A/A	G/G	G/G	NA	A/A	G/A	G/A	NA	NA	A/A	G/A	G/A
29378664_3605119	G/A	G/G	G/G	G/G	G/G	G/G	G/G	G/A	G/A	G/A	G/A	G/G	G/G	G/G	G/G	G/A	G/G	G/G	G/G	G/G	G/G	G/G	G/G	NA	G/G	G/G	G/G	G/G
29378665_487416	G/A	NA	G/A	G/A	G/A	G/A	G/A	G/A	G/A	G/A	G/A	G/A	G/A	A/A	A/A	G/A	G/A	G/A	G/A	G/G	G/G	G/G	G/G	G/G	A/A	G/G	G/G	G/A
29378665_487438	T/C	T/C	T/C	T/C	T/C	T/C	T/C	T/C	T/C	T/C	T/C	T/C	T/C	C/C	C/C	T/C	T/C	T/C	T/C	T/T	T/T	T/T	T/T	T/T	C/C	T/T	T/T	T/C
29378665_519035	C/C	G/G	G/C	G/C	G/C	NA	G/G	G/C	G/C	G/C	G/C	G/C	G/C	C/C	C/C	G/C	G/C	G/C	G/C	G/G	G/G	G/G	G/G	G/G	C/C	G/G	G/G	G/C
29378665_519257	A/A	A/A	A/A	A/A	A/A	A/A	A/A	A/A	A/A	A/A	A/A	A/A	A/A	A/A	A/A	A/A	A/A	A/A	A/A	A/A	A/A	A/A	A/A	A/A	A/A	A/A	A/A	A/A
29378665_519287	C/T	C/T	C/T	C/T	C/T	C/T	C/T	C/T	C/T	C/T	C/T	C/T	C/T	T/T	T/T	C/T	C/T	C/T	C/T	C/C	C/C	C/C	C/C	C/C	T/T	C/C	C/C	C/T
29378666_1069200	C/G	C/C	C/C	C/C	C/C	C/C	C/G	C/C	C/C	C/G	C/G	C/C	C/C	C/C	C/C	C/C	C/C	NA	C/C	C/C	C/C	C/C	C/C	C/G	C/C	C/C	C/C	C/C
29378666_1071548	G/G	NA	NA	G/G	C/G	G/G	G/G	G/G	NA	C/G	C/G	C/G	G/G	C/C	C/C	C/C	C/C	G/G	G/G	C/G	G/G	C/C	C/C	C/G	C/G	G/G	C/G	C/G
29378666_204721	T/T	T/T	T/T	T/A	T/A	T/T	T/T	T/T	T/T	T/T	T/T	T/T	T/T	T/A	T/T	T/T	T/T	T/T	T/T	T/T	T/T	T/T	T/T	T/T	T/T	A/A	T/T	T/A
29378666_224070	C/C	C/G	NA	C/C	C/C	C/C	C/C	C/C	C/G	C/G	C/G	C/C	C/C	C/G	C/G	C/G	C/G	C/C	C/C	C/C	C/C	C/G	C/C	C/C	C/G	C/C	C/G	C/G
29378666_2329519	NA	G/G	NA	G/G	G/G	G/A	G/G	A/A	G/A	G/G	G/G	G/A	NA	G/G	G/G	G/G	G/G	G/G	A/A	A/A	G/A	G/G	G/G	G/G	G/G	G/G	NA	G/G
29378666_2329604	NA	G/G	NA	G/G	G/G	G/A	G/G	A/A	G/A	G/G	G/G	G/A	NA	G/G	G/G	G/G	G/G	NA	A/A	A/A	G/A	G/G	G/G	G/G	G/G	G/G	G/A	G/G
29378666_2992269	T/T	NA	T/T	T/T	T/T	T/T	T/T	T/T	T/T	T/T	T/T	T/T	T/T	T/T	T/T	T/T	T/T	T/T	T/T	T/T	T/C	T/T	T/T	T/T	T/T	C/C	T/T	T/T
29378666_2992281	A/A	A/A	A/A	A/T	A/T	A/A	A/A	A/A	A/A	A/A	A/A	A/A	A/A	A/T	A/A	A/A	A/A	A/A	A/A	A/A	A/A	A/A	A/A	A/A	A/A	A/A	A/A	A/A
29378666_2992297	G/G	G/G	G/G	G/G	G/G	G/G	G/G	G/G	G/G	G/G	G/G	G/G	G/G	G/G	G/G	G/G	G/G	G/G	G/G	G/G	G/G	G/G	G/G	G/G	G/G	G/G	G/G	G/G
29378666_2992305	A/A	NA	NA	A/A	A/A	A/A	A/A	A/A	C/A	C/C	C/C	C/A	NA	C/A	C/A	C/A	C/A	C/A	A/A	NA	A/A	C/A	C/C	A/A	A/A	A/A	A/A	C/A
29378666_2992366	C/C	NA	NA	NA	C/C	C/C	C/C	C/C	T/C	T/T	T/T	T/C	NA	T/C	T/C	T/C	T/C	T/C	C/C	NA	C/C	T/C	T/T	C/C	C/C	C/C	C/C	T/C
29378666_304941	G/G	G/A	NA	G/G	G/G	G/G	G/G	G/G	G/A	G/A	G/A	G/G	G/G	G/A	G/A	G/A	G/A	G/G	G/G	G/G	G/G	G/A	G/G	G/A	G/A	G/G	G/A	G/A
29378666_305036	C/T	C/C	C/T	C/C	C/C	C/T	C/C	T/T	C/T	C/C	C/C	C/T	T/T	C/C	C/C	C/C	C/C	C/C	T/T	C/T	C/T	C/C	C/C	C/C	C/C	C/C	C/T	C/C
29378666_305321	C/C	C/C	C/C	C/C	C/C	C/C	C/T	C/C	C/C	C/C	C/C	C/C	C/C	C/C	C/C	C/C	C/C	C/T	C/C	C/C	C/C	C/C	C/C	C/C	C/C	C/C	C/C	C/C
29378666_3222374	A/A	A/A	A/A	A/A	A/A	A/A	A/A	A/A	A/A	A/G	A/G	A/A	A/A	A/A	A/A	A/A	A/A	A/A	A/A	A/A	A/A	A/A	A/A	A/A	A/A	A/A	A/A	A/A
29378666_3222384	C/C	C/A	NA	C/C	C/C	C/C	C/C	C/C	C/A	C/A	C/A	NA	C/A	C/A	C/A	C/C	NA	C/C	C/C	C/C	C/C	C/A	C/A	C/C	C/C	C/C	C/C	C/C
29378666_3222448	T/C	T/C	T/C	T/C	T/C	T/C	T/C	T/C	T/C	T/C	T/C	T/C	T/C	T/C	T/C	T/C	T/C	T/C	T/C	T/C	T/C	T/C	T/C	T/C	T/C	T/C	T/C	T/C
29378666_3222451	G/C	G/C	G/C	G/C	G/C	G/C	G/C	G/C	G/G	G/G	G/G	G/C	G/C	G/G	G/C	G/C	G/C	G/C	G/C	G/C	G/C	G/G	G/G	G/C	G/C	G/C	G/C	G/C
29378666_3222473	C/T	C/T	C/T	C/T	C/T	C/T	C/T	C/T	C/C	C/C	C/C	C/T	C/T	C/C	C/T	C/T	C/T	C/T	C/T	C/T	C/T	C/C	C/C	C/T	C/T	C/T	C/T	C/T
29378666_3222501	G/A	G/A	G/A	G/A	G/A	G/A	G/A	G/A	G/A	G/A	G/A	G/A	G/A	G/A	G/A	G/A	G/A	G/A	G/A	G/A	G/A	G/A	G/A	G/A	G/A	G/A	G/A	G/A
29378666_3222940	C/C	C/C	C/C	C/C	C/C	C/C	C/T	C/C	C/C	C/C	C/C	C/C	C/C	C/C	C/C	C/C	C/C	C/C	C/C	C/C	C/C	C/C	C/C	C/T	C/C	C/C	C/C	C/C
29378666_3222955	C/C	C/T	NA	C/C	C/C	C/C	C/C	C/C	C/T	C/T	C/T	C/T	C/T	C/T	NA	C/T	C/C	C/T	C/C	C/T	C/C	C/T	C/T	C/C	C/C	C/C	C/C	C/C
29378666_3223002	G/A	G/A	G/A	G/A	G/A	G/A	G/A	G/A	G/A	G/A	G/A	G/A	G/A	G/A	G/A	G/A	G/A	G/A	G/A	G/A	G/A	G/A	G/A	G/A	G/A	G/A	G/A	G/A
29378666_413661	T/T	T/T	T/T	T/G	T/G	T/T	T/T	T/T	T/T	T/T	T/T	T/T	T/T	T/G	T/T	T/T	T/T	T/T	T/T	T/T	T/T	T/T	T/T	T/T	T/T	G/G	T/T	T/G
29378666_42030	G/G	G/G	G/G	G/G	G/G	G/G	G/G	G/G	G/G	G/G	G/G	G/G	G/G	G/G	G/G	G/G	G/G	G/G	G/G	G/G	G/G	G/G	G/G	G/G	G/A	G/G	G/G	G/G
29378666_48104	T/T	T/G	NA	T/T	T/T	T/T	T/T	T/T	T/G	T/G	T/G	T/T	T/T	T/G	T/G	T/G	NA	T/T	T/T	T/T	T/T	T/T	T/T	T/G	T/G	T/T	T/G	T/G
29378666_91373	G/G	G/G	G/G	G/A	G/G	G/G	G/G	G/G	G/G	G/G	G/G	G/G	G/G	G/A	G/G	G/G	G/G	G/G	G/G	G/G	G/G	G/G	G/G	G/G	G/G	A/A	G/G	G/A
29378666_91445	T/T	T/C	NA	T/T	T/T	T/T	T/T	T/T	T/C	T/C	T/C	T/T	T/T	T/C	T/C	T/C	T/C	T/T	T/T	T/T	T/T	T/C	T/T	T/C	NA	T/T	T/C	T/C
29378666_91480	A/A	A/A	A/A	A/C	A/A	A/A	A/A	A/A	A/A	A/A	A/A	A/A	A/A	A/C	A/A	A/A	A/A	A/A	A/A	A/A	A/A	A/A	A/A	A/A	A/A	C/C	A/A	A/C
29378666_91524	G/G	G/C	NA	G/C	G/C	G/G	G/G	G/G	G/C	G/C	G/C	G/G	G/G	C/C	G/C	G/C	G/C	G/G	G/G	G/G	G/G	G/C	G/G	G/C	NA	C/C	G/C	C/C
29378667_1002100	A/A	A/A	G/A	A/A	A/A	A/A	G/A	NA	NA	G/A	G/A	G/G	G/G	G/A	G/A	G/A	G/A	A/A	A/A	A/A	G/A	G/A	NA	G/G	G/G	A/A	G/G	G/G
29378667_1002109	C/C	C/C	C/C	C/C	C/C	C/C	C/C	C/C	C/C	C/C	C/C	C/C	C/C	C/C	C/C	C/C	C/C	C/C	C/C	C/C	C/C	C/C	C/C	C/C	C/C	C/C	C/C	C/C
29378667_1002114	T/T	T/T	T/T	T/T	T/T	T/T	T/T	T/T	T/T	T/T	T/T	T/T	T/T	T/T	T/T	T/T	T/T	T/T	T/T	T/T	T/T	T/T	T/T	T/T	T/T	T/T	T/T	T/T
29378667_1002115	T/T	T/T	T/T	T/T	T/T	T/T	T/T	T/T	T/T	T/T	T/T	T/T	T/T	T/T	T/T	T/T	T/T	T/T	T/T	T/T	T/T	T/T	T/T	T/T	T/T	T/T	T/T	T/T
29378667_1002119	A/A	A/A	A/A	A/A	A/A	A/A	A/A	A/A	A/A	A/A	A/A	A/A	A/A	A/A	A/A	A/A	A/A	A/A	A/A	A/A	A/A	A/A	A/A	A/A	A/A	A/A	A/A	A/A
29378667_1002191	C/C	C/C	C/C	C/C	C/C	C/C	C/C	C/C	C/C	C/C	C/C	C/C	C/C	C/C	C/C	C/C	C/C	C/C	C/C	C/C	C/C	C/C	C/C	C/C	C/C	C/C	C/C	C/C
29378667_1002197	A/A	A/A	A/A	A/A	A/A	A/A	A/A	A/A	A/A	A/A	A/A	A/A	A/A	A/A	A/A	A/A	A/A	A/A	A/A	A/A	A/A	A/A	A/A	A/A	A/A	A/A	A/A	A/A
29378667_1002203	A/A	A/A	A/A	A/A	A/A	A/A	A/A	A/A	A/A	A/A	A/A	A/A	A/A	A/A	A/A	A/A	A/A	A/A	A/A	A/A	A/A	A/A	A/A	A/A	A/A	A/A	A/A	A/A
29378667_37614	A/A	A/G	A/G	A/G	NA	A/A	A/A	A/G	G/G	A/A	A/G	A/A	A/A	A/A	A/A	G/G	A/G	A/G	A/A	A/A	A/G	A/A	A/A	A/G	A/G	G/G	A/G	A/G
29378667_37967	T/T	T/C	T/C	T/C	T/C	T/C	T/T	T/C	C/C	T/T	T/C	T/T	T/T	T/T	T/T	T/C	T/C	T/C	T/T	T/T	T/C	T/T	T/T	T/C	T/C	C/C	T/C	T/C
29378667_443094	A/G	A/G	A/G	A/G	A/G	A/G	A/G	A/G	A/G	A/G	A/G	A/G	A/G	A/G	A/G	A/G	A/G	A/G	A/G	A/G	A/G	A/G	A/G	A/G	A/G	A/A	A/G	A/G
29378667_443097	G/A	G/A	G/A	G/A	G/A	G/G	G/G	G/G	G/A	G/G	G/A	G/G	G/A	G/A	G/A	G/A	G/A	G/G	G/G	G/A	G/A	G/G	G/G	G/G	G/G	A/A	G/G	G/G
29378667_445269	A/A	A/A	A/A	A/A	A/A	A/A	A/A	A/A	A/A	A/A	A/A	A/A	A/A	A/A	A/A	A/A	A/A	A/A	A/A	A/A	A/A	A/A	A/A	A/A	A/A	A/A	A/A	A/A
29378667_445332	C/G	C/G	C/G	C/G	C/G	C/G	C/G	C/G	C/G	C/G	C/G	C/G	C/C	C/C	C/G	C/G	C/G	C/G	C/G	C/G	C/G	C/G	C/G	C/G	C/G	G/G	C/G	C/G
29378667_445357	G/G	G/G	G/G	G/G	G/G	G/G	G/G	G/G	G/G	G/G	G/G	G/G	G/G	G/G	G/G	G/G	G/G	G/A	G/G	G/G	G/G	G/G	G/G	G/G	G/G	G/G	G/G	G/G
29378667_445395	A/G	A/G	A/G	A/G	A/G	A/G	A/G	A/G	A/G	A/G	A/G	A/G	A/A	A/G	A/G	A/G	A/G	A/G	A/G	A/G	A/G	A/G	A/G	A/G	A/G	G/G	A/G	A/G
29378667_445454	A/A	A/A	A/A	A/A	A/A	A/A	NA	A/A	A/A	A/C	A/A	A/A	A/A	A/A	A/C	A/A	A/A	A/A	A/A	A/C	A/A	A/A	A/A	A/A	A/A	A/A	A/A	A/A
29378667_940961	A/A	A/A	A/A	A/A	A/A	A/A	A/A	A/A	A/A	A/A	A/A	A/A	A/A	A/A	A/A	A/A	A/A	A/A	A/A	A/A	A/A	A/A	A/A	A/A	A/A	A/A	A/C	A/C
29378667_941007	C/C	C/C	C/C	C/C	C/C	C/C	C/C	C/C	C/C	C/C	C/C	C/C	C/C	C/C	C/C	C/C	C/C	C/C	C/C	C/C	C/C	C/C	C/C	C/C	C/C	C/C	C/C	C/C
29378670_218845	T/T	T/T	NA	C/C	C/C	T/T	T/C	T/C	C/C	T/C	T/C	T/C	T/C	T/T	T/T	T/T	T/T	C/C	T/C	T/T	T/T	T/T	T/C	T/T	T/T	T/C	T/C	T/C
29378670_218903	C/C	C/C	C/C	C/C	C/C	C/C	C/C	C/C	C/C	C/C	C/C	C/C	C/C	C/C	C/C	C/C	C/C	C/C	C/C	C/C	C/C	C/C	C/C	C/C	C/C	C/G	C/C	C/C
29378670_219101	G/G	G/G	NA	A/A	A/A	G/G	G/A	G/A	A/A	G/A	G/A	G/A	G/A	G/G	G/G	G/G	G/G	A/A	G/A	G/G	G/G	G/G	G/A	G/G	G/G	G/A	G/A	G/A
29378670_222877	T/T	T/T	NA	C/C	C/C	T/T	T/T	NA	C/C	NA	NA	T/C	NA	T/T	T/T	T/T	T/T	C/C	T/C	T/T	T/T	T/T	T/C	T/T	T/T	T/C	T/C	T/T
29378670_222907	A/A	A/A	NA	G/G	G/G	A/A	NA	A/G	G/G	A/G	A/G	A/G	A/G	A/A	A/A	A/A	A/A	G/G	A/G	A/A	A/A	A/A	A/G	A/A	A/A	A/G	A/G	A/G
29378670_222913	G/G	G/G	NA	T/T	T/T	G/G	NA	G/T	T/T	G/T	G/T	G/T	G/T	G/G	G/G	G/G	G/G	T/T	G/T	G/G	G/G	G/G	G/T	G/G	G/G	G/T	G/T	G/T
29378670_222934	A/A	A/A	NA	G/G	G/G	A/A	NA	A/G	G/G	A/G	A/G	A/G	A/G	A/A	A/A	A/A	A/A	G/G	A/G	A/A	A/A	A/A	A/G	A/A	A/A	A/G	A/G	A/G
29378670_223005	G/G	G/G	NA	A/A	A/A	G/G	G/A	G/A	A/A	G/A	G/A	G/A	G/A	G/G	G/G	G/G	G/G	A/A	G/A	G/G	G/G	G/G	G/A	G/G	G/G	G/A	G/A	G/A
29378670_223026	C/C	C/C	NA	T/T	T/T	C/C	C/T	C/T	T/T	C/T	C/T	C/T	C/T	C/C	C/C	C/C	C/C	T/T	C/T	C/C	C/C	C/C	C/T	C/C	C/C	C/T	C/T	C/T
29378670_223080	T/T	T/T	NA	C/C	C/C	T/T	T/C	T/C	C/C	T/C	T/C	T/C	T/C	T/T	T/T	T/T	T/T	C/C	T/C	T/T	T/T	T/T	T/C	T/T	T/T	T/C	T/C	T/C
29378670_223089	T/T	T/T	NA	A/A	A/A	T/T	T/T	T/A	T/A	T/A	T/A	T/A	T/A	T/T	T/T	T/T	T/T	A/A	T/A	T/T	T/T	T/T	T/T	T/T	T/T	T/T	T/A	T/A
29378670_223100	G/G	G/G	NA	A/A	A/A	G/G	G/A	G/A	A/A	G/A	G/A	G/A	G/A	G/G	G/G	G/G	G/G	A/A	G/A	G/G	G/G	G/G	G/A	G/G	G/G	G/A	G/A	G/A
29378670_223117	T/T	T/T	NA	C/C	C/C	T/T	T/C	T/C	C/C	T/C	T/C	T/C	T/C	T/T	T/T	T/T	T/T	C/C	T/C	T/T	T/T	T/T	T/C	T/T	T/T	T/C	T/C	T/C
29378670_223132	C/C	C/C	NA	G/G	G/G	C/C	C/G	C/G	G/G	C/G	C/G	C/G	NA	C/C	C/C	C/C	C/C	G/G	C/G	C/C	C/C	C/C	C/G	C/C	C/C	C/G	C/G	C/G
29378672_10160	T/T	T/T	T/T	T/T	T/T	T/T	T/T	T/T	T/T	T/T	T/T	T/T	T/T	T/T	T/T	T/T	T/T	T/T	T/T	T/T	T/T	T/T	T/T	T/T	T/T	T/T	T/T	T/T
29378672_10346	G/G	G/G	NA	G/G	G/G	G/A	A/A	G/A	G/A	G/A	G/G	G/A	NA	G/A	G/G	G/A	G/A	G/A	G/A	A/A	G/A	G/G	G/G	G/A	G/A	G/G	G/G	G/G
29378672_404231	A/T	A/A	A/A	A/T	A/T	A/A	A/A	A/A	A/A	A/T	A/T	A/A	NA	A/T	T/T	A/A	A/A	A/T	A/T	A/A	A/A	NA	A/T	A/A	A/A	A/T	A/T	A/T
29378672_404258	C/G	C/C	C/C	C/G	C/G	C/C	C/C	C/C	C/C	C/G	C/G	C/C	NA	C/G	G/G	C/C	C/C	C/G	C/G	C/C	C/C	NA	C/G	C/C	C/C	C/G	C/G	C/G
29378672_404330	C/T	C/C	C/C	C/T	C/T	C/C	C/C	C/C	C/C	C/T	C/T	C/C	NA	C/T	T/T	C/C	C/C	C/T	C/T	C/C	C/C	NA	C/T	C/C	C/C	C/T	C/T	C/T
29378672_404349	T/A	T/T	T/T	T/A	T/A	T/T	T/T	T/T	T/T	T/A	T/A	T/T	NA	T/A	A/A	T/T	T/T	T/A	T/A	T/T	T/T	NA	T/A	T/T	T/T	T/A	T/A	T/A
29378673_234172	G/G	G/G	G/G	G/G	G/T	G/T	G/G	G/T	G/T	G/G	G/G	G/G	G/G	G/G	G/G	G/G	G/G	G/G	G/G	G/G	G/G	G/G	NA	T/T	G/G	G/T	T/T	T/T
29378673_234893	T/T	T/T	T/T	T/T	T/A	T/A	T/T	T/A	T/A	T/T	T/T	T/T	T/T	T/T	T/T	T/T	T/T	T/T	T/T	T/T	T/T	T/T	T/A	A/A	T/A	T/A	A/A	A/A
29378673_234894	T/T	T/T	T/T	T/T	T/A	T/A	T/T	T/A	T/A	T/T	T/T	T/T	T/T	T/T	T/T	T/T	T/T	T/T	T/T	T/T	T/T	T/T	T/A	A/A	T/A	T/A	A/A	A/A
29378674_611828	G/G	G/G	G/G	G/G	G/G	G/G	G/G	G/G	G/G	G/G	G/G	G/C	G/C	G/G	G/G	G/G	G/G	G/G	G/G	G/G	G/G	G/G	G/G	G/G	G/G	G/G	G/G	G/G
29378675_234570	C/C	C/C	C/C	C/A	C/C	C/C	C/C	C/C	C/C	C/C	C/C	C/C	C/C	C/C	C/C	C/C	C/C	C/C	C/C	C/C	C/C	C/C	C/C	C/C	C/C	C/C	C/A	C/A
29378675_234598	G/T	G/G	G/G	G/G	G/G	NA	G/G	T/T	G/G	G/T	G/T	G/G	G/G	G/G	G/T	G/T	G/T	G/T	G/T	NA	G/T	G/G	G/G	T/T	T/T	G/T	G/T	G/G
29378675_234661	T/C	T/T	T/T	T/T	T/T	T/C	T/T	C/C	T/T	T/C	T/C	T/T	T/T	T/T	T/C	T/C	T/C	T/C	T/C	NA	T/C	T/T	T/T	C/C	C/C	T/C	T/C	T/T
29378676_297551	G/G	NA	G/A	G/A	G/A	G/G	G/G	G/A	G/G	G/G	G/G	G/A	G/A	G/G	G/G	G/A	G/A	G/G	G/G	G/G	G/G	G/G	G/G	G/G	G/G	NA	G/G	G/G
29378679_101967	G/T	NA	NA	G/T	G/G	NA	G/T	G/T	G/T	T/T	T/T	T/T	T/T	NA	T/T	G/T	G/G	T/T	T/T	G/G	G/T	G/G	G/G	G/T	G/G	G/T	G/T	G/T
29378679_102005	A/G	A/G	NA	A/G	A/A	NA	NA	A/G	A/G	G/G	G/G	G/G	G/G	NA	G/G	A/G	A/A	G/G	G/G	A/A	A/G	A/A	A/A	A/G	A/A	A/G	A/G	A/G
29378679_102074	T/T	T/T	T/T	T/T	T/T	T/T	T/T	T/T	T/T	T/T	T/T	T/T	T/T	T/T	T/T	T/T	T/T	T/T	T/T	T/T	T/T	T/T	T/T	T/T	T/T	T/T	T/T	T/T
29378680_448314	A/G	A/A	A/A	A/A	A/A	A/G	A/A	G/G	A/G	A/A	A/A	A/G	A/A	A/A	A/A	A/A	NA	A/A	A/A	A/A	A/A	A/A	A/A	A/G	A/A	A/A	A/A	A/A
29378680_448421	A/C	A/A	A/A	A/A	A/A	A/C	A/A	A/C	A/C	A/A	A/A	A/C	A/A	A/A	A/A	A/A	A/C	A/A	A/A	A/A	A/A	A/A	A/A	A/C	A/A	A/A	A/A	A/A
29378680_449090	C/T	C/C	C/C	C/C	C/C	C/T	C/C	C/T	NA	C/C	C/C	C/T	C/C	C/C	C/C	C/C	C/T	C/C	C/C	C/C	C/C	C/C	C/C	C/T	C/C	C/C	C/C	C/C
29378680_449157	G/T	G/G	G/G	G/G	G/G	G/T	G/G	G/T	G/T	G/G	G/G	G/T	G/G	G/G	G/G	G/G	NA	G/G	G/G	G/G	G/G	G/G	G/G	NA	G/G	G/G	G/G	G/G
29378680_449187	A/G	A/A	A/A	A/A	A/A	A/G	A/A	A/G	A/G	A/A	A/A	A/G	A/A	A/A	A/A	A/A	NA	A/A	A/A	A/A	A/A	A/A	A/A	NA	A/A	A/A	A/A	A/A
29378680_449189	T/C	T/T	T/T	T/T	T/T	T/C	T/T	T/C	T/C	T/T	T/T	T/C	T/T	T/T	T/T	T/T	NA	T/T	T/T	T/T	T/T	T/T	T/T	NA	T/T	T/T	T/T	T/T
29378680_450845	G/G	G/G	G/G	G/G	G/G	G/G	G/G	G/G	G/G	G/G	G/G	G/G	G/G	G/G	G/G	G/G	G/G	G/G	G/G	G/G	G/G	G/G	G/G	G/G	G/G	G/G	G/G	G/G
29378680_450848	T/C	T/T	T/T	T/T	T/T	T/C	T/T	T/C	T/C	T/T	T/T	T/C	T/T	T/T	T/T	T/T	T/C	T/T	NA	T/T	T/T	T/T	T/T	T/C	T/T	T/T	T/T	T/T
29378680_452410	A/G	A/A	A/A	A/A	A/A	A/G	A/A	A/G	A/G	A/A	A/A	A/G	A/A	A/A	A/A	A/A	A/A	A/A	A/A	A/A	A/A	A/A	A/A	A/A	A/A	A/A	A/A	A/A
29378680_779078	T/T	T/A	T/T	A/A	A/A	T/T	T/T	T/T	T/T	T/T	T/T	T/T	T/T	T/T	T/T	T/T	T/A	T/T	T/T	T/T	T/T	T/T	T/T	T/A	T/T	T/T	T/T	T/A
29378680_779079	A/A	A/G	A/A	G/G	G/G	A/A	A/A	A/A	A/A	A/A	A/A	A/A	A/A	A/A	A/A	A/A	A/G	A/A	A/A	A/A	A/A	A/A	A/A	A/G	A/A	A/A	A/A	A/G
29378680_785391	T/C	T/T	T/C	T/T	T/T	T/T	T/T	T/C	T/C	C/C	T/C	T/T	T/C	C/C	T/T	T/T	T/T	T/C	T/C	T/T	T/T	T/T	T/T	T/C	C/C	C/C	T/C	T/C
29378680_785439	A/T	A/A	A/A	A/A	A/A	A/T	A/A	A/A	A/A	A/A	A/A	A/A	A/A	A/A	A/A	A/A	A/A	A/T	A/A	A/T	A/T	A/A	A/A	A/A	A/A	A/A	A/A	A/A
29378680_980243	C/T	C/C	C/T	C/C	C/C	C/C	C/C	C/T	NA	T/T	C/T	C/C	C/T	T/T	C/C	C/C	C/C	C/T	C/T	C/C	C/C	C/C	C/C	C/T	T/T	T/T	C/T	C/T
29378680_980247	C/G	C/C	C/G	C/C	C/C	C/C	C/C	C/G	NA	G/G	C/G	C/C	C/G	G/G	C/C	C/C	C/C	C/G	C/G	C/C	C/C	C/C	C/C	C/G	G/G	G/G	C/G	C/G
29378681_326334	A/A	A/A	C/C	A/A	A/A	A/A	A/A	A/A	A/A	A/A	A/C	A/C	A/A	A/A	A/A	A/A	A/C	A/C	A/A	A/C	A/C	A/A	A/A	A/A	A/A	A/A	A/A	A/A
29378681_326375	G/G	G/G	G/G	A/A	A/A	G/A	G/G	G/G	G/A	A/A	G/A	G/G	A/A	G/A	G/A	G/A	G/G	G/G	G/G	G/G	G/G	NA	NA	A/A	A/A	G/G	A/A	A/A
29378681_326429	C/C	C/T	C/C	T/T	T/T	C/T	C/C	C/C	C/T	T/T	C/T	C/C	T/T	C/T	C/T	C/T	C/C	C/C	C/C	C/C	C/C	NA	NA	T/T	T/T	C/C	T/T	T/T
29378681_449074	C/C	C/C	C/C	C/C	C/C	C/C	C/C	C/C	C/C	C/C	C/C	C/C	C/C	C/C	C/C	C/C	C/C	C/C	C/C	C/C	C/C	C/C	C/C	C/C	C/C	NA	C/C	C/C
29378681_449084	A/A	A/A	G/G	A/A	A/A	A/A	A/G	A/A	A/A	A/A	A/G	A/G	A/A	A/A	A/A	A/A	A/G	A/G	A/A	G/G	A/G	A/A	A/A	A/A	A/A	A/G	A/A	A/A
29378681_449124	T/T	T/T	A/A	A/A	A/A	T/A	T/A	T/T	T/A	A/A	A/A	T/A	A/A	NA	T/A	T/A	T/A	T/A	T/T	A/A	T/A	NA	T/A	A/A	A/A	T/A	A/A	A/A
29378681_449152	T/T	T/T	C/C	T/T	T/T	T/T	T/C	T/T	T/T	T/T	T/C	T/C	T/T	T/T	T/T	T/T	T/C	T/C	T/T	C/C	T/C	T/T	T/T	T/T	T/T	T/C	T/T	T/T
29378681_449169	C/C	C/C	C/C	C/C	C/C	C/C	C/C	C/C	C/C	C/C	C/C	C/C	C/C	C/C	C/C	C/C	C/C	C/C	C/C	C/C	C/C	C/C	C/C	C/C	C/C	C/C	C/C	C/C
29378681_780068	A/A	A/A	T/T	T/T	T/T	A/T	A/T	A/A	A/T	T/T	T/T	A/T	T/T	A/T	A/T	A/T	A/T	A/T	A/A	T/T	A/T	NA	A/T	T/T	T/T	A/T	T/T	T/T
29378681_780089	C/C	C/C	C/C	C/C	C/C	C/C	C/C	C/C	C/C	C/C	C/C	C/C	C/C	C/C	C/C	C/C	C/C	C/C	C/C	C/C	C/C	C/C	C/C	C/C	C/C	C/C	C/C	C/C
29378681_780174	T/T	T/T	G/G	T/T	T/T	T/T	T/G	T/T	T/T	T/T	T/G	T/G	T/T	NA	T/T	NA	T/G	T/G	T/T	T/G	T/G	T/T	T/T	T/T	T/T	T/G	T/T	T/T
29378681_780178	A/A	A/A	A/A	A/A	A/A	A/A	A/A	A/A	A/A	A/A	A/A	A/A	A/A	A/A	A/A	A/A	A/A	A/A	A/A	A/A	A/A	A/A	A/A	A/A	A/A	A/A	A/A	A/A
29378681_780237	G/G	G/G	G/G	G/G	G/G	G/G	G/G	G/G	G/G	G/G	G/G	G/G	G/G	G/G	G/G	G/G	G/G	G/G	G/G	G/G	G/G	G/G	G/G	G/G	G/G	G/G	G/G	G/G
29378682_11343716	C/T	C/T	C/T	C/T	C/T	C/T	C/C	C/C	C/T	C/C	C/C	T/T	C/T	C/T	C/C	C/C	C/C	C/T	T/T	C/T	C/T	C/C	C/T	C/T	C/C	C/C	C/C	C/C
29378682_11499496	G/A	G/A	G/A	G/A	G/A	G/A	G/G	G/G	G/A	G/G	G/G	A/A	G/A	G/A	G/G	G/G	G/G	G/A	A/A	G/A	G/A	G/G	G/A	G/A	G/G	G/G	G/G	G/G
29378682_1173569	C/C	C/C	C/C	C/T	C/T	C/C	C/C	C/C	C/C	C/C	C/C	C/C	C/C	C/C	C/C	C/C	C/C	C/C	C/C	C/C	C/C	C/C	C/C	C/C	C/C	C/C	C/C	C/C
29378682_180389	A/A	A/T	A/T	A/T	A/T	A/T	A/T	T/T	NA	A/A	A/A	A/T	A/T	A/T	A/T	A/T	T/T	A/T	T/T	A/T	A/T	A/A	A/T	A/A	A/A	A/T	A/A	A/T
29378682_2070047	G/G	G/G	G/G	G/A	G/A	G/A	G/A	G/A	G/A	G/G	G/G	G/A	G/G	G/A	G/G	G/A	A/A	G/G	A/A	G/G	G/G	G/G	G/A	G/G	G/G	A/A	G/G	G/A
29378682_2324205	C/C	C/C	C/C	C/C	C/C	C/C	C/T	C/T	C/C	C/C	C/C	C/T	C/C	C/C	C/C	C/T	C/T	C/T	C/T	C/C	C/C	C/C	C/C	C/C	C/T	NA	C/C	C/T
29378682_2324262	C/C	C/C	C/C	C/C	C/C	C/C	C/A	C/A	C/C	C/C	C/C	C/A	C/C	C/C	C/C	C/A	C/A	C/A	C/A	C/C	C/C	C/C	C/C	C/C	C/A	C/A	C/C	C/A
29378682_2324430	C/C	C/C	C/C	C/C	C/C	C/C	C/T	C/T	C/C	C/C	C/C	C/T	C/C	C/C	C/C	C/T	C/T	C/T	C/T	C/C	C/C	C/C	C/C	C/C	NA	NA	C/C	C/T
29378682_2324455	G/G	G/G	G/G	G/G	G/G	G/G	G/A	G/A	G/G	G/G	G/G	G/A	G/G	G/G	G/G	G/A	G/A	G/A	G/A	G/G	G/G	G/G	G/G	G/G	G/A	NA	G/G	G/A
29378682_233301	A/A	A/T	A/T	A/A	A/A	A/A	A/A	A/A	A/A	A/A	A/A	A/A	A/T	A/A	A/T	A/A	A/A	A/T	A/A	A/A	A/A	A/A	A/A	A/A	A/A	A/A	A/A	A/A
29378682_233302	A/A	A/G	A/G	A/A	A/A	A/A	A/A	A/A	A/A	A/A	A/A	A/A	A/G	A/A	A/G	A/A	A/A	A/G	A/A	A/A	A/A	A/A	A/A	A/A	A/A	A/A	A/A	A/A
29378682_2923289	T/T	T/T	T/T	T/A	T/T	T/A	T/A	T/T	T/A	T/T	T/T	T/A	T/T	T/T	T/T	T/T	T/T	T/A	T/A	T/T	T/T	T/T	T/T	T/T	T/T	T/T	T/T	T/A
29378682_2923343	A/A	A/A	A/A	A/G	A/G	A/G	A/G	A/A	NA	A/A	A/A	A/G	A/A	A/A	A/A	A/A	A/A	A/G	A/G	A/A	A/A	A/A	A/A	A/A	A/A	A/A	A/A	A/G
29378682_2932547	A/A	A/A	A/A	NA	A/G	A/G	A/G	A/A	NA	A/A	A/A	A/G	A/A	A/A	A/A	A/A	A/A	NA	A/G	A/A	A/A	A/A	A/A	A/A	A/A	A/A	A/A	A/G
29378682_2953562	T/T	T/T	T/T	T/A	T/A	T/A	NA	T/T	NA	T/T	T/T	T/A	T/T	T/T	T/T	T/T	T/T	T/A	T/A	T/T	T/T	T/T	T/T	T/T	T/T	T/T	T/T	NA
29378682_2965396	A/A	A/A	A/A	A/G	A/G	A/G	A/G	A/A	NA	A/A	A/A	A/G	A/A	A/A	A/A	A/A	A/A	A/G	A/G	A/A	A/A	A/A	A/A	A/A	A/A	A/A	A/A	A/G
29378682_3004886	A/A	A/A	A/A	A/C	NA	NA	A/C	A/A	A/C	A/A	A/A	A/C	A/A	A/A	A/A	A/A	A/A	A/C	A/C	A/A	A/A	A/A	A/A	A/A	A/A	A/A	A/A	A/C
29378682_3004929	A/A	A/A	A/A	A/A	A/A	A/A	A/T	A/A	A/A	A/A	A/A	A/T	A/A	A/A	A/A	A/A	A/A	A/T	A/T	A/A	A/A	A/A	A/A	A/A	A/A	A/A	A/A	A/T
29378682_3005019	C/C	C/C	C/C	C/T	C/T	C/T	C/T	C/C	C/T	C/C	C/C	C/T	C/C	C/C	C/C	C/C	C/C	C/T	C/T	C/C	C/C	C/C	C/C	C/C	C/C	C/C	C/C	C/T
29378682_3005235	A/A	A/A	A/A	A/G	A/G	A/G	A/G	A/A	A/G	A/A	A/A	A/G	A/A	A/A	A/A	A/A	A/A	A/G	A/G	A/A	A/A	A/A	A/A	A/A	A/A	A/A	A/A	A/G
29378682_3747160	C/C	C/C	C/C	C/C	C/C	C/C	C/C	C/C	C/C	C/C	C/C	C/C	C/C	C/C	C/C	C/C	C/C	C/C	C/C	C/C	C/C	C/C	C/C	C/C	C/C	C/C	C/C	C/C
29378682_3747272	G/G	G/G	G/G	G/G	G/G	G/G	G/G	G/G	G/G	G/G	G/G	G/G	G/G	G/G	G/G	G/G	G/G	G/G	G/G	G/G	G/G	G/G	G/G	G/G	G/G	G/G	G/G	G/G
29378682_3772947	C/C	C/C	C/C	C/C	C/C	C/C	C/C	C/C	C/C	C/C	C/C	C/C	C/C	C/C	C/C	C/C	C/C	C/C	C/C	C/C	C/C	C/C	C/C	C/C	C/C	C/C	C/C	C/C
29378682_3773063	C/C	C/C	C/C	C/C	C/C	C/C	C/C	C/C	C/C	C/C	C/C	C/C	C/C	C/C	C/C	C/C	C/C	C/C	C/C	C/C	C/C	C/C	C/C	C/C	C/C	C/C	C/C	C/C
29378682_3798668	G/G	G/G	G/G	G/G	G/G	G/G	G/G	G/G	G/G	G/G	G/G	G/G	G/G	G/G	G/G	G/G	G/G	G/G	G/G	G/G	G/G	G/G	G/G	G/G	G/G	G/G	G/G	G/G
29378682_3798816	C/C	C/C	C/C	C/C	C/C	C/C	C/C	C/C	C/C	C/C	C/C	C/C	C/C	C/C	C/C	C/C	C/C	C/C	C/C	C/C	C/C	C/C	C/C	C/C	C/C	C/C	C/C	C/C
29378682_3799051	C/C	C/C	C/C	C/C	C/C	C/C	C/C	C/C	C/C	C/C	C/C	C/C	C/C	C/C	C/C	C/C	C/C	C/C	C/C	C/C	C/C	C/C	C/C	C/C	C/C	C/C	C/C	C/C
29378682_3799072	A/A	A/A	A/A	A/A	A/A	A/A	A/A	A/A	A/A	A/A	A/A	A/A	A/A	A/A	A/A	A/A	A/A	A/A	A/A	A/A	A/A	A/A	A/A	A/A	A/A	A/A	A/A	A/A
29378682_3799160	A/A	A/A	A/A	A/A	A/A	A/A	A/A	A/A	A/A	A/A	A/A	A/A	A/A	A/A	A/A	A/A	A/A	A/A	A/A	A/A	A/A	A/A	A/A	A/A	A/A	A/A	A/A	A/A
29378682_3799171	A/A	A/A	A/A	A/A	A/A	A/A	A/A	A/A	A/A	A/A	A/A	A/A	A/A	A/A	A/A	A/A	A/A	A/A	A/A	A/A	A/A	A/A	A/A	A/A	A/A	A/A	A/A	A/A
29378682_3832177	G/G	G/G	G/G	G/G	G/G	G/G	G/G	G/G	G/G	G/G	G/G	G/G	G/G	G/G	G/G	G/G	G/G	G/G	G/G	G/G	G/G	G/G	G/G	G/G	G/G	G/G	G/G	G/G
29378682_8755730	T/T	T/T	T/T	T/T	T/T	T/T	T/T	T/A	T/T	T/T	T/T	T/A	T/A	T/A	T/A	T/A	A/A	T/A	T/T	T/T	T/T	T/T	T/A	T/T	NA	A/A	T/T	T/T
29378682_8755795	G/G	G/G	G/G	G/G	G/C	G/G	G/G	G/C	G/G	G/G	G/G	G/C	G/C	G/C	G/C	G/C	C/C	G/C	G/G	G/G	G/G	G/G	G/C	G/C	G/C	C/C	G/G	G/G
29378682_8755831	T/T	T/T	T/T	T/T	T/A	T/T	T/T	T/A	T/T	T/T	T/T	T/A	T/A	T/A	A/A	T/T	NA	T/A	T/T	T/T	T/T	T/T	T/A	T/A	T/T	T/T	T/T	T/T
29378682_8755844	A/A	A/A	A/A	A/C	A/C	A/A	A/A	A/A	A/A	A/A	A/A	A/A	A/A	A/A	A/A	A/A	A/A	A/C	A/A	A/C	A/C	A/A	A/A	A/A	A/A	A/A	A/A	A/A
29378682_9001109	C/C	C/C	NA	C/T	C/T	C/C	C/C	C/C	C/C	C/C	C/C	C/C	C/C	C/C	C/C	C/C	C/C	C/C	C/T	C/C	C/C	C/C	C/C	C/C	C/C	C/C	C/C	C/C
29378682_9002940	A/A	A/A	NA	A/C	A/C	A/A	A/A	A/A	A/A	A/A	A/A	A/A	A/A	A/A	A/A	A/A	A/A	A/A	A/C	A/A	A/A	A/A	A/A	A/A	A/A	A/A	A/A	A/A
29378682_9002947	T/T	T/T	T/T	T/T	T/T	T/T	T/T	T/T	T/T	T/T	T/T	T/T	T/T	T/T	T/T	T/T	T/T	T/T	T/C	T/T	T/T	T/T	T/T	T/T	T/T	T/T	T/T	T/T
29378682_9002948	T/T	T/T	NA	T/G	T/G	T/T	T/T	T/T	T/T	T/T	T/T	T/T	T/T	T/T	T/T	T/T	T/T	T/T	T/G	T/T	T/T	T/T	T/T	T/T	T/T	T/T	T/T	T/T
29378682_9002971	A/A	A/A	NA	A/T	A/T	A/A	A/A	A/A	A/A	A/A	A/A	A/A	A/A	A/A	A/A	A/A	A/A	A/A	A/T	A/A	A/A	A/A	A/A	A/A	A/A	A/A	A/A	A/A
29378682_9003083	T/T	T/T	NA	T/C	T/C	T/T	T/T	T/T	T/T	T/T	T/T	T/T	T/T	T/T	T/T	T/T	T/T	T/T	T/C	T/T	T/T	T/T	T/T	T/T	T/T	T/T	T/T	T/T
29378682_9003212	T/T	T/T	NA	T/G	T/G	T/T	T/T	T/T	T/T	T/T	T/T	T/T	T/T	T/T	T/T	T/T	T/T	T/T	T/G	T/T	T/T	T/T	T/T	T/T	T/T	T/T	T/T	T/T
29378683_758228	T/T	T/T	T/T	C/C	T/T	T/C	T/C	T/T	T/T	T/T	T/T	T/C	T/C	T/T	T/C	T/T	T/C	T/T	T/T	T/T	T/C	T/T	NA	T/C	C/C	T/C	T/C	T/C
29378683_758279	A/A	A/A	NA	T/T	A/A	A/T	A/T	A/A	A/A	A/A	A/A	A/T	A/T	A/A	A/T	A/A	A/T	A/A	A/A	A/A	A/T	A/A	A/T	A/T	T/T	A/T	A/T	A/T
29378683_758348	C/C	C/C	NA	T/T	C/C	C/T	C/T	C/C	C/C	C/C	C/C	C/T	C/T	C/C	C/T	C/C	C/T	C/C	C/C	C/C	C/T	C/C	C/T	C/T	T/T	C/T	C/T	C/T
29378683_767558	T/T	T/T	NA	C/C	T/T	T/C	T/C	T/T	T/T	T/T	T/T	T/C	T/C	T/T	T/C	T/T	T/T	T/T	T/T	T/T	T/C	T/T	T/C	T/C	T/C	T/C	T/C	T/C
29378683_767569	T/T	T/T	NA	A/A	T/T	T/A	T/A	T/T	T/T	T/T	T/T	T/A	T/A	T/T	T/A	T/T	T/T	T/T	T/T	T/T	T/A	T/T	T/A	T/A	T/A	T/A	T/A	T/A
29378683_768178	T/T	T/T	T/T	T/T	T/T	T/T	T/T	T/T	T/T	T/T	T/T	T/T	T/T	T/T	T/T	T/T	T/T	T/T	T/T	T/T	T/T	T/T	T/T	T/T	T/T	T/T	T/T	T/T
29378683_769045	G/G	G/G	NA	T/T	G/G	G/T	G/T	G/G	G/G	G/G	G/G	G/G	G/T	G/G	G/T	G/G	G/G	G/G	G/G	G/G	G/T	G/G	G/T	G/T	G/T	G/T	G/T	G/T
29378683_771709	G/G	G/G	G/C	C/C	G/G	G/C	G/C	G/G	G/G	G/G	G/G	G/C	G/C	G/G	G/C	G/G	G/G	G/G	G/G	G/G	G/C	G/G	G/C	G/C	G/C	G/C	G/C	G/C
29378683_771726	C/C	C/C	NA	A/A	C/C	C/A	C/A	C/C	C/C	C/C	C/C	C/A	C/A	C/C	C/A	C/C	C/C	C/C	C/C	C/C	C/A	C/C	C/A	C/A	C/A	C/A	C/A	C/A
29378683_771832	C/C	C/C	NA	T/T	C/C	C/T	C/T	C/C	C/C	C/C	C/C	C/T	C/T	C/C	T/T	C/C	C/C	C/C	C/C	C/C	C/T	C/C	C/C	C/T	C/T	C/T	C/T	C/T
29378684_12139	C/C	C/A	NA	NA	C/A	A/A	C/C	C/A	C/C	C/A	C/A	A/A	C/A	NA	C/C	C/A	C/C	C/A	C/A	C/A	C/C	C/C	C/A	C/C	NA	C/C	C/A	C/C
29378684_12150	G/G	G/T	NA	NA	G/T	G/T	G/G	G/T	G/G	G/T	G/T	T/T	G/T	NA	G/G	G/T	G/G	G/T	G/T	G/G	G/G	G/G	G/T	G/G	G/G	G/G	G/T	G/G
29378685_2081474	A/G	A/G	A/G	A/A	A/A	A/G	A/A	G/G	A/G	A/G	A/A	A/A	A/G	G/G	G/G	A/A	A/A	A/G	G/G	A/A	A/A	A/G	A/A	A/A	A/A	NA	A/G	A/A
29378685_2081496	A/A	A/A	A/A	A/A	A/A	A/A	A/A	A/C	A/C	A/A	A/A	A/A	A/A	A/A	A/A	A/A	A/A	A/A	A/C	A/A	A/A	A/A	A/A	A/A	A/A	A/A	A/A	A/A
29378685_481790	A/A	A/A	A/G	A/A	A/A	A/A	A/A	A/A	A/A	A/A	A/A	A/A	A/A	A/A	A/G	A/A	A/A	A/A	A/A	A/A	A/A	A/A	A/A	A/A	A/A	A/A	A/A	A/A
29378688_1213170	C/C	C/C	C/C	NA	C/A	C/C	C/C	C/C	NA	C/C	C/C	C/A	C/C	C/A	C/C	C/C	C/A	C/A	C/A	C/A	C/C	C/A	C/A	C/C	C/C	C/C	C/C	C/C
29378688_1213185	G/G	G/G	G/G	NA	G/A	G/G	G/G	G/G	NA	NA	G/G	G/A	G/G	G/G	G/G	G/G	G/A	G/A	G/G	G/A	G/G	G/A	G/A	G/G	G/G	G/G	G/G	G/G
29378688_1213199	A/A	A/A	A/A	A/G	A/G	A/A	A/A	A/A	NA	A/G	A/A	A/G	A/A	A/A	A/A	A/A	A/G	A/G	A/G	A/G	A/A	A/G	A/G	A/A	A/A	A/A	NA	A/A
29378688_1213214	G/G	G/G	G/G	G/A	G/A	G/A	G/A	G/G	NA	G/A	G/G	G/A	NA	G/G	G/G	G/G	G/A	G/A	NA	G/A	G/G	G/A	G/A	G/G	G/G	G/G	NA	G/G
29378688_1955741	G/G	G/G	NA	G/G	G/G	G/G	G/G	G/G	G/G	G/G	G/G	G/G	G/G	G/G	G/G	G/A	G/G	G/G	G/G	G/G	G/G	G/G	G/G	G/G	G/G	G/G	G/G	G/G
29378688_2235610	A/A	A/G	G/G	G/G	G/G	A/G	A/A	A/G	G/G	A/G	A/G	A/A	A/G	A/G	A/G	A/G	G/G	A/G	A/A	A/G	NA	A/A	A/G	A/G	A/A	A/A	A/A	A/A
29378689_146684	G/G	A/G	A/G	A/A	A/A	A/A	A/G	A/G	A/G	A/G	A/A	G/G	A/G	A/A	A/A	A/G	A/A	A/A	A/G	A/A	A/A	A/A	A/A	A/A	A/A	G/G	G/G	A/G
29378689_180635	T/T	NA	NA	G/G	G/G	G/G	G/T	G/T	G/T	G/T	G/G	T/T	G/T	G/G	G/G	G/T	G/G	G/G	G/T	G/G	G/G	G/G	G/G	G/G	G/G	T/T	T/T	G/T
29378689_947417	G/G	C/C	C/C	C/C	C/C	C/C	C/G	C/G	C/G	C/C	G/G	C/C	C/C	C/G	C/C	G/G	C/C	C/G	C/G	C/C	C/C	C/C	C/C	C/G	C/G	C/G	C/G	C/G
29378689_947998	T/T	C/C	C/C	C/C	C/C	C/C	NA	C/T	C/T	C/C	T/T	C/C	C/C	C/T	C/C	T/T	C/C	C/T	C/T	C/C	C/C	C/C	C/C	C/T	C/T	C/T	C/T	C/T
29378691_1516239	G/G	G/G	G/G	NA	G/G	G/G	G/G	G/G	G/G	G/G	G/G	G/G	G/G	G/G	G/G	G/G	G/G	G/G	G/G	G/G	G/G	G/G	G/G	G/G	G/G	G/G	G/G	G/G
29378691_1516305	C/C	C/C	C/C	NA	C/C	C/C	C/C	C/C	C/C	C/C	C/C	C/C	C/C	C/C	C/C	C/C	C/C	C/C	C/C	C/C	C/C	C/C	C/C	C/C	C/C	C/C	C/C	C/C
29378691_724532	A/A	A/A	A/A	A/A	A/A	G/A	G/G	A/A	A/A	A/A	A/A	A/A	A/A	A/A	A/A	A/A	A/A	A/A	A/A	A/A	A/A	G/G	G/A	A/A	A/A	A/A	A/A	A/A
29378691_724577	A/A	A/A	A/A	A/A	A/A	A/A	A/A	A/A	A/A	A/A	A/A	A/A	A/A	A/A	A/A	A/A	A/A	A/A	A/A	A/A	A/A	A/A	A/A	A/A	A/A	A/A	A/A	A/A
29378691_724679	A/A	A/A	A/A	A/A	A/A	A/A	A/A	A/A	A/A	A/A	A/A	A/A	A/A	A/A	A/A	A/A	A/A	A/A	A/A	A/A	A/A	A/A	A/A	A/A	A/A	A/A	A/A	A/A
29378693_562608	T/T	T/T	T/T	T/T	T/T	T/T	T/T	T/T	T/T	T/T	T/T	T/T	T/T	T/T	T/T	T/T	T/T	T/T	T/T	T/T	T/T	T/T	T/T	T/T	T/T	T/T	T/T	T/T
29378693_562611	A/A	A/A	A/A	A/A	A/A	A/A	A/A	A/A	A/A	A/A	A/A	A/A	A/A	A/A	A/A	A/A	A/A	A/A	A/A	A/A	A/A	A/A	A/A	A/A	A/A	A/A	A/A	A/A
29378693_562639	A/G	A/G	A/G	G/G	A/G	A/A	A/A	A/G	A/G	A/A	A/A	A/A	A/A	A/A	A/A	A/A	A/A	A/A	A/G	A/G	A/G	A/A	A/G	A/A	A/A	A/A	A/A	A/G
29378693_562729	A/G	A/G	A/G	G/G	A/G	A/A	A/A	A/G	A/G	A/A	A/A	A/A	A/A	A/A	A/A	A/A	A/A	A/A	A/G	A/G	A/G	A/A	A/G	A/A	A/A	A/A	A/A	A/G
29378693_755218	C/G	C/G	C/G	C/G	C/G	C/C	C/C	C/G	NA	C/C	C/C	C/C	C/C	C/C	C/C	C/C	C/C	C/C	C/G	C/G	C/G	C/C	C/G	C/C	C/C	C/C	C/C	C/G
29378693_755240	C/A	C/A	C/A	C/A	C/A	C/C	C/C	C/A	NA	C/C	C/C	C/C	C/C	C/C	C/C	C/C	C/C	C/C	C/A	C/A	C/A	C/C	C/A	C/C	C/C	C/C	C/C	C/A
29378693_755241	T/C	T/C	T/C	T/C	T/C	T/T	T/T	T/C	NA	T/T	T/T	T/T	T/T	T/T	T/T	T/T	T/T	T/T	T/C	T/C	T/C	T/T	T/C	T/T	T/T	T/T	T/T	T/C
29378693_872207	NA	G/G	NA	C/C	NA	G/G	G/G	G/G	NA	NA	G/G	G/G	G/G	G/G	G/G	G/G	G/G	G/G	G/G	G/C	G/G	G/G	NA	G/G	G/G	G/G	G/G	NA
29378693_872215	NA	T/T	NA	C/C	NA	T/T	T/T	T/T	NA	T/T	T/T	T/T	T/T	T/T	T/T	T/T	T/T	T/T	T/T	T/C	T/C	T/T	NA	T/T	T/T	T/T	T/T	T/C
29378693_872216	G/G	A/A	NA	G/G	NA	G/G	G/G	G/G	G/G	G/G	G/G	G/A	G/A	G/A	G/A	G/G	G/G	G/A	G/G	G/G	G/A	G/G	G/G	G/G	G/G	G/G	G/G	G/G
29378693_872217	NA	G/G	NA	T/T	NA	G/G	G/G	G/G	NA	G/G	G/G	G/G	G/G	G/T	G/G	G/G	G/G	G/G	G/G	G/T	G/T	G/G	NA	G/G	G/G	G/G	G/G	G/T
29378693_872289	NA	G/G	NA	G/G	G/G	T/T	T/T	T/T	NA	T/T	T/T	T/G	T/G	T/G	T/G	T/T	T/G	T/G	T/T	T/T	G/G	T/T	NA	T/T	T/T	T/T	T/T	NA
29378693_872299	NA	T/T	NA	G/G	NA	T/T	T/T	T/T	NA	T/T	T/T	T/T	T/T	T/T	T/T	T/T	T/T	T/T	T/T	T/T	T/G	T/T	NA	T/T	T/T	T/T	T/T	NA
29378693_872312	NA	C/C	NA	T/T	NA	C/C	C/C	C/C	NA	C/C	C/C	C/C	C/C	C/T	C/C	C/C	C/C	C/C	C/C	NA	C/T	C/C	NA	C/C	C/C	C/C	C/C	NA
29378693_972312	A/C	A/A	NA	NA	NA	A/A	A/A	NA	A/A	A/A	A/A	A/A	A/A	A/A	A/A	A/A	A/A	A/A	A/C	A/A	A/C	A/A	NA	A/A	A/A	A/A	A/A	NA
29378693_972313	G/A	G/G	NA	NA	NA	G/G	G/G	NA	G/G	G/G	G/G	G/G	G/G	G/G	G/G	G/G	G/G	G/G	G/A	G/G	G/A	G/G	NA	G/G	G/G	G/G	G/G	NA
29378693_972334	C/A	C/C	NA	A/A	NA	C/C	C/C	NA	NA	C/C	C/C	C/C	C/C	C/C	C/C	C/C	C/C	C/C	C/A	C/A	C/A	C/C	NA	C/C	C/C	C/C	C/C	NA
29378693_972339	C/A	C/C	NA	A/A	NA	C/C	C/C	NA	NA	C/C	C/C	C/C	C/C	C/C	C/C	C/C	C/C	C/C	C/A	C/A	C/A	C/C	NA	C/C	C/C	C/C	C/C	C/A
29378693_972352	C/A	C/C	NA	A/A	C/A	C/C	C/C	NA	C/A	C/C	C/C	C/C	C/C	C/C	C/C	C/C	C/C	C/C	C/A	C/A	C/A	C/C	NA	C/C	C/C	C/C	C/C	NA
29378693_972367	T/G	T/T	NA	G/G	T/G	T/T	T/T	NA	T/G	T/T	T/T	T/T	T/T	T/T	T/T	T/T	T/T	T/T	T/G	T/G	T/G	T/T	NA	T/T	T/T	T/T	T/T	T/G
29378693_972368	G/A	G/G	NA	A/A	G/A	G/G	G/G	NA	G/A	G/G	G/G	G/G	G/G	G/G	G/G	G/G	G/G	G/G	G/A	G/A	G/A	G/G	NA	G/G	G/G	G/G	G/G	G/A
29378693_972372	T/T	T/T	T/T	T/T	T/T	T/T	T/T	T/T	T/T	T/T	T/T	T/T	T/T	T/T	T/T	T/T	T/T	T/T	T/T	T/T	T/T	T/T	T/T	T/T	T/T	T/T	T/T	T/T
29378693_972400	T/A	T/T	NA	A/A	T/A	T/T	T/T	NA	T/A	T/T	T/T	T/T	T/T	T/T	T/T	T/T	T/T	T/T	T/A	NA	T/A	T/T	NA	T/T	T/T	T/T	T/T	T/A
29378693_972405	T/C	T/T	NA	C/C	T/C	T/T	T/T	NA	T/C	T/T	T/T	T/T	T/T	T/T	T/T	T/T	T/T	T/T	T/C	T/C	T/C	T/T	NA	T/T	T/T	T/T	T/T	T/C
29378694_139732	A/A	A/A	A/A	A/A	A/A	A/A	A/T	A/A	A/A	A/A	A/A	A/A	A/A	A/T	A/T	A/T	A/T	A/A	A/T	A/A	A/A	A/A	A/T	A/T	A/T	A/T	A/T	A/T
29378694_255598	G/G	G/G	G/G	G/G	G/G	G/G	G/A	G/G	G/G	G/G	G/G	G/G	G/G	G/A	G/A	G/A	G/A	G/G	G/A	G/G	G/G	G/G	G/A	G/A	G/A	G/A	G/A	G/A
29378694_255646	G/G	G/G	G/G	G/G	G/G	G/G	G/A	G/G	G/G	G/G	G/G	G/G	G/G	G/A	G/A	G/A	G/A	G/G	G/A	G/G	G/G	G/G	G/A	G/A	G/A	G/A	G/A	G/A
29378694_445882	A/A	A/A	A/A	A/A	A/A	A/A	A/G	A/A	A/A	A/A	A/A	A/A	A/A	A/G	A/G	A/G	A/G	A/A	A/G	A/A	A/A	A/A	A/G	A/G	A/G	A/G	A/G	A/G
29378694_485098	C/C	C/C	C/C	C/C	C/C	C/C	C/A	C/C	C/C	C/C	C/C	C/C	C/C	C/A	C/A	C/A	C/A	C/C	C/A	C/C	C/C	C/C	C/A	C/A	C/A	C/A	C/A	C/A
29378694_485145	C/C	C/C	C/C	C/C	C/C	C/C	C/T	C/C	C/C	C/C	C/C	C/C	C/C	C/T	C/T	C/T	C/T	C/C	C/T	C/C	C/C	C/C	C/T	C/T	C/T	C/T	C/T	C/T
29378694_926993	NA	C/T	C/C	C/C	NA	C/C	C/C	C/C	C/C	C/T	C/C	C/T	NA	C/C	C/C	C/C	C/C	C/T	C/C	C/T	C/C	NA	C/C	C/T	C/T	C/C	C/C	C/C
29378694_927006	NA	C/T	C/C	C/C	NA	C/C	C/C	C/T	C/C	C/T	C/T	C/T	NA	C/C	C/C	C/C	C/C	C/T	C/C	C/T	C/T	C/C	C/C	C/T	C/T	C/C	C/T	C/T
29378694_927007	NA	G/A	G/G	G/G	NA	G/G	G/G	G/A	G/G	G/A	G/G	G/A	NA	G/G	G/G	G/G	G/G	G/A	G/G	G/A	G/G	G/G	G/G	G/A	G/A	G/G	G/G	G/G
29378694_927041	G/A	G/A	G/G	G/G	G/A	NA	G/G	G/A	G/G	G/A	G/G	G/A	NA	G/G	G/G	G/G	G/G	G/A	G/G	G/A	G/G	NA	G/G	G/A	G/A	G/G	G/G	G/G
29378694_927049	T/C	T/C	T/C	T/T	T/C	NA	T/T	T/C	T/C	T/C	T/T	T/C	NA	T/T	NA	T/T	T/T	T/C	T/T	T/C	T/T	NA	T/T	T/C	T/C	T/T	T/T	T/T
29378694_927078	T/C	T/T	T/T	T/T	T/C	T/C	T/T	T/C	T/C	T/C	T/T	T/C	NA	T/T	NA	T/T	T/T	T/C	T/T	T/T	T/C	T/C	T/T	T/C	T/C	T/T	T/T	T/T
29378694_927079	G/A	G/G	G/A	G/G	G/A	G/A	G/G	G/A	G/A	G/A	G/G	G/A	G/A	G/G	G/A	G/G	G/G	G/A	G/A	G/G	G/A	G/A	G/G	G/A	G/A	G/G	G/G	G/G
29378694_927085	A/G	A/G	A/A	A/A	A/G	A/G	A/A	A/G	A/G	A/G	A/A	A/G	NA	A/A	NA	A/A	A/A	A/G	A/A	A/A	A/G	A/G	A/G	A/G	A/G	A/A	A/G	A/A
29378695_428012	C/T	C/C	C/C	C/T	C/T	C/C	C/T	C/T	C/C	C/T	C/T	T/T	C/T	C/T	C/T	C/C	C/T	T/T	T/T	C/C	C/C	C/C	C/C	T/T	T/T	C/T	C/C	C/T
29378698_235080	G/G	G/A	G/A	G/G	G/G	G/A	G/A	G/G	G/G	G/A	G/A	G/A	G/A	G/G	G/G	G/G	G/A	G/A	G/G	G/G	G/A	G/G	G/G	G/A	G/A	G/G	G/G	G/G
29378698_235144	G/G	G/T	G/T	G/G	G/G	G/T	G/T	G/G	G/G	G/T	G/T	G/T	G/T	G/G	G/G	G/G	G/T	G/T	G/G	G/G	G/T	G/G	G/G	G/T	NA	G/G	G/G	G/G
29378698_235203	T/T	T/C	T/C	T/T	T/T	T/C	T/C	T/T	T/T	T/C	T/C	T/C	T/C	T/T	T/T	T/T	T/C	T/C	T/T	T/T	T/C	T/T	T/T	T/C	T/C	T/T	T/T	T/T
29378699_1128325	G/G	G/G	G/G	G/G	G/G	G/A	G/G	A/A	G/A	G/G	G/G	G/A	G/A	G/G	G/G	G/G	G/G	G/A	G/G	G/G	G/G	G/G	G/G	G/G	G/G	G/G	G/G	G/G
29378699_1128379	C/C	C/C	C/C	C/C	C/C	C/T	C/C	T/T	C/T	C/C	C/C	C/T	C/T	C/C	C/C	C/C	C/C	C/T	C/C	C/C	C/C	C/C	C/C	C/C	C/C	C/C	C/C	C/C
29378699_1128488	G/G	G/G	G/G	G/G	G/G	G/A	G/G	A/A	G/A	G/G	G/G	G/A	G/A	G/G	G/G	G/G	G/G	G/A	G/G	G/G	G/G	G/G	G/G	G/G	G/G	G/G	G/G	G/G
29378699_1155430	C/C	C/C	C/C	C/C	C/C	C/T	C/C	T/T	C/T	C/C	C/C	C/T	C/T	C/C	C/C	C/C	C/C	C/T	C/C	C/C	C/C	C/C	C/C	C/C	C/C	C/C	C/C	C/C
29378699_1155453	A/A	A/A	A/A	A/A	A/A	A/G	A/A	G/G	A/G	A/A	A/A	A/G	A/G	A/A	A/A	A/A	A/A	A/G	A/A	A/A	A/A	A/A	A/A	A/A	A/A	A/A	A/A	A/A
29378699_1155459	C/C	C/C	C/C	C/C	C/C	C/T	C/C	T/T	C/T	C/C	C/C	C/T	C/T	C/C	C/C	C/C	C/C	C/T	C/C	C/C	C/C	C/C	C/C	C/C	C/C	C/C	C/C	C/C
29378699_1155492	C/C	C/C	C/C	C/C	C/C	C/G	C/C	G/G	C/G	C/C	C/C	C/G	C/G	C/C	C/C	C/C	C/C	C/G	C/C	C/C	C/C	C/C	C/C	C/C	C/C	C/C	C/C	C/C
29378699_1155565	G/G	G/G	G/G	G/G	G/G	G/A	G/G	A/A	G/A	G/G	G/G	G/A	G/A	G/G	G/G	G/G	G/G	G/A	G/G	G/G	G/G	G/G	G/G	G/G	G/G	G/G	G/G	G/G
29378699_1605280	A/A	A/A	A/A	A/A	A/A	A/T	A/A	T/T	A/T	A/A	A/A	A/T	A/T	A/A	A/A	A/A	A/A	A/T	A/A	A/A	A/A	A/A	A/A	A/A	A/A	A/A	A/A	A/A
29378699_1605289	T/G	T/T	NA	T/T	T/T	T/T	T/G	T/T	T/T	T/T	T/T	T/T	T/T	T/T	T/T	T/T	T/T	T/T	T/T	T/T	T/T	T/T	T/T	T/T	T/T	T/T	T/T	T/T
29378699_1605333	C/C	C/C	C/C	C/C	C/C	C/A	C/C	A/A	C/A	C/C	C/C	C/A	C/A	C/C	C/C	C/C	C/C	C/A	C/C	C/C	C/C	C/C	C/C	C/C	C/C	C/C	C/C	C/C
29378699_1605341	G/G	G/G	G/G	G/G	G/G	G/T	G/G	T/T	G/T	G/G	G/G	G/T	G/T	G/G	G/G	G/G	G/G	G/T	G/G	G/G	G/G	G/G	G/G	G/G	G/G	G/G	G/G	G/G
29378699_1630935	G/G	G/G	G/G	G/G	G/G	NA	G/G	T/T	G/T	G/G	G/G	G/T	G/T	G/G	G/G	G/G	G/G	G/T	G/G	G/G	G/G	G/G	G/G	G/G	G/G	G/G	G/G	G/G
29378699_1631975	T/T	T/T	T/T	T/T	T/T	T/T	NA	T/T	T/T	T/T	T/T	T/T	T/T	T/T	T/T	T/T	T/T	T/T	T/T	T/T	T/T	T/T	T/T	T/T	T/T	T/T	T/T	T/T
29378699_1631981	T/T	T/T	T/T	T/T	T/T	T/T	T/T	NA	T/T	T/G	T/T	T/G	T/T	T/T	T/T	T/T	T/T	T/T	T/T	T/T	T/T	T/T	T/G	T/T	T/T	NA	T/T	T/G
29378699_1631991	G/A	G/G	G/A	G/G	NA	G/G	G/A	G/A	G/G	G/A	G/A	G/A	G/A	G/G	G/A	NA	G/A	G/A	G/A	G/A	G/A	G/G	G/A	G/G	NA	G/A	G/A	NA
29378699_1631992	A/A	A/A	A/A	A/A	A/A	A/G	A/A	A/G	A/G	A/A	A/A	A/G	A/G	A/A	A/A	A/A	A/A	A/G	A/A	A/A	A/A	A/A	A/A	A/A	A/A	A/A	A/A	A/A
29378699_1632008	G/A	G/A	G/A	G/A	G/A	G/A	G/A	G/A	G/A	G/A	G/A	G/A	G/A	G/A	G/A	G/A	G/A	G/A	G/A	G/A	G/A	G/A	G/A	G/A	G/A	G/A	G/A	G/A
29378699_1632018	C/C	C/C	C/C	C/C	C/C	C/C	C/C	C/C	C/C	C/C	C/C	C/C	C/C	C/C	C/C	C/C	C/C	C/T	C/C	C/T	C/C	C/C	C/C	C/C	C/C	C/C	C/C	C/C
29378699_1632027	G/A	G/A	G/A	G/A	G/A	G/A	G/A	G/A	G/A	G/A	G/A	G/A	G/A	G/A	G/A	G/A	G/A	G/A	G/A	G/A	G/A	G/A	G/A	G/A	G/A	G/A	G/A	G/A
29378699_1632041	T/C	NA	T/C	T/T	NA	T/C	NA	T/C	T/T	T/C	T/C	T/C	T/C	T/T	T/T	T/C	T/C	T/C	T/C	T/C	T/C	T/T	T/T	T/T	T/C	T/C	T/C	NA
29378699_1632089	G/G	G/G	G/G	G/G	G/G	G/G	G/G	G/A	G/A	G/G	G/G	G/A	G/A	G/G	G/G	G/G	G/G	G/A	G/G	G/G	G/G	G/G	G/G	G/G	G/G	G/G	G/G	G/G
29378699_1632131	C/C	C/C	C/C	C/C	C/C	C/A	C/C	A/A	C/A	C/C	C/C	C/A	C/A	C/C	C/C	C/C	C/C	NA	C/C	C/C	C/C	C/C	C/C	C/C	C/C	C/C	C/C	C/C
29378699_1635346	G/G	G/G	G/G	G/G	G/G	G/G	G/G	G/G	G/G	G/T	G/G	G/T	G/T	G/G	G/T	G/G	G/T	G/T	G/G	G/G	G/G	G/G	G/G	G/G	G/G	G/T	G/G	G/G
29378699_1635358	T/T	T/T	T/T	T/C	T/C	NA	T/T	T/T	T/T	T/C	T/T	T/C	T/C	T/T	T/C	T/C	T/C	T/C	T/T	T/T	T/T	T/T	T/T	T/C	T/C	T/C	T/C	T/C
29378699_1635377	C/C	C/C	C/C	C/T	C/T	C/T	C/C	C/C	C/C	C/T	C/T	C/T	C/T	C/T	C/T	C/T	C/T	C/T	C/C	C/C	C/C	C/C	C/C	C/T	C/T	C/T	C/T	C/T
29378699_1635391	G/G	G/G	G/G	G/A	G/A	G/A	G/G	G/G	G/G	G/A	G/A	G/A	G/A	G/A	G/A	G/A	G/A	G/A	G/G	G/G	G/G	NA	G/G	G/A	G/A	G/A	G/A	G/A
29378699_1635406	T/T	T/T	T/T	T/T	T/T	T/C	T/T	C/C	T/C	T/T	T/T	T/C	T/C	T/T	T/T	T/T	T/T	T/C	T/T	T/T	T/T	T/T	T/T	T/T	T/T	T/T	T/T	T/T
29378699_1635407	A/A	A/A	A/A	A/G	A/G	A/G	A/A	A/A	A/G	A/G	A/G	A/A	A/G	A/G	A/G	A/G	A/A	A/A	A/A	A/A	A/A	A/A	A/A	A/A	A/A	A/A	A/G	A/G
29378699_1635527	A/A	A/A	A/G	A/G	A/G	A/G	NA	A/A	A/G	A/G	A/G	A/G	A/G	A/G	A/G	A/G	A/G	A/G	A/G	A/A	A/A	NA	A/G	A/G	A/G	A/G	A/G	A/G
29378699_1637028	C/C	C/C	C/C	C/C	C/C	NA	C/C	T/T	C/T	C/C	C/C	C/T	C/T	C/C	C/C	C/C	C/C	NA	C/C	C/C	C/C	NA	C/C	C/C	C/C	C/C	C/C	C/C
29378699_1652160	C/C	C/C	C/C	C/C	C/C	NA	C/C	T/T	C/T	C/C	C/C	C/T	C/T	C/C	C/C	C/C	C/C	C/T	C/C	C/C	C/C	C/C	C/C	C/C	C/C	C/C	C/C	C/C
29378699_1652278	T/T	T/T	T/T	T/T	T/T	T/A	T/T	A/A	T/A	T/T	T/T	T/A	T/A	T/T	T/T	T/T	T/T	T/A	T/T	T/T	T/T	T/T	T/T	T/T	T/T	T/T	T/T	T/T
29378699_1652369	T/T	T/T	T/T	T/T	T/T	T/A	T/T	A/A	T/A	T/T	T/T	T/A	T/A	T/T	T/T	T/T	T/T	T/A	T/T	T/T	T/T	T/T	T/T	T/T	T/T	T/T	T/T	T/T
29378699_1652378	A/A	A/A	A/A	A/A	A/A	A/G	A/A	G/G	A/G	A/A	A/A	A/G	A/G	A/A	A/A	A/A	A/A	A/G	A/A	A/A	A/A	A/A	A/A	A/A	A/A	A/A	A/A	A/A
29378699_1654283	T/T	T/T	T/T	T/T	T/T	T/C	T/T	C/C	T/C	T/T	T/T	T/C	T/C	T/T	T/T	T/T	T/T	T/C	T/T	T/T	T/T	T/T	T/T	T/T	T/T	T/T	T/T	T/T
29378699_1654312	A/A	A/A	A/A	A/A	A/A	A/C	A/A	C/C	A/C	A/A	A/A	A/C	A/C	A/A	A/A	A/A	A/A	A/C	A/A	A/A	A/A	A/A	A/A	A/A	A/A	A/A	A/A	A/A
29378699_472021	A/A	A/A	A/A	A/A	NA	A/A	A/A	A/G	A/A	A/A	A/A	A/A	A/A	A/A	A/A	A/A	A/A	A/A	A/A	A/G	A/G	A/A	A/A	A/G	A/G	NA	A/A	A/A
29378699_82466	T/T	T/T	T/T	T/T	T/T	T/T	T/T	T/T	T/C	T/T	T/T	T/T	T/T	T/T	T/T	T/T	T/T	T/T	T/T	T/T	T/T	T/T	T/T	T/T	T/T	T/T	T/T	T/T
29378699_82533	A/C	A/C	A/C	C/C	A/C	A/A	C/C	A/C	A/C	C/C	A/C	A/C	A/C	A/C	A/C	A/A	A/A	C/C	A/C	A/C	A/C	A/A	A/A	NA	A/C	A/A	A/A	A/A
29378701_1042323	T/T	T/C	T/C	T/T	T/T	T/C	C/C	T/T	T/C	T/C	T/C	T/T	T/T	T/T	T/T	T/T	T/C	T/T	T/T	T/T	T/C	T/T	T/T	T/C	T/T	T/T	T/T	T/T
29378701_1042328	A/A	A/G	A/G	A/A	A/A	A/G	G/G	A/A	A/G	A/G	A/G	A/A	A/A	A/A	A/A	A/A	A/G	A/A	A/A	A/A	A/G	A/A	A/A	A/G	A/A	A/A	A/A	A/A
29378701_1042344	G/G	G/C	G/C	G/G	G/G	G/C	C/C	G/G	G/C	G/C	G/C	G/G	G/G	G/G	G/G	G/G	G/C	G/G	G/G	G/G	G/C	G/G	G/G	G/C	G/G	G/G	G/G	G/G
29378701_1042371	A/A	A/A	NA	A/A	A/A	A/A	A/G	A/A	A/A	A/G	A/G	A/A	A/A	A/A	A/A	A/A	A/A	A/A	A/A	A/A	A/A	A/A	A/A	A/A	A/A	A/A	A/A	A/A
29378701_1042426	C/C	C/C	NA	C/C	C/C	C/T	T/T	C/C	C/T	C/T	C/T	C/C	C/C	C/C	C/C	C/C	C/C	C/C	C/C	C/C	C/T	C/C	C/C	C/T	C/C	C/C	C/C	C/C
29378701_1042472	A/A	A/G	A/G	A/A	A/A	A/A	G/G	A/A	A/G	A/G	A/A	A/A	A/A	A/A	A/A	A/A	A/G	A/A	NA	A/A	A/G	A/A	A/A	A/G	A/A	A/A	A/A	A/A
29378703_1236600	C/C	C/T	NA	T/T	T/T	C/T	C/T	T/T	T/T	T/T	C/T	C/T	C/T	C/C	C/C	C/C	C/C	T/T	C/T	T/T	T/T	C/C	T/T	T/T	T/T	C/T	C/T	T/T
29378705_437513	G/G	A/A	G/A	G/A	A/A	A/A	A/A	G/G	G/A	A/A	A/A	G/G	G/A	A/A	G/A	G/A	G/A	A/A	A/A	G/A	G/A	G/A	A/A	G/A	G/G	A/A	G/A	A/A
29378705_469456	G/G	A/A	G/A	G/A	A/A	A/A	A/A	G/G	G/A	A/A	A/A	NA	G/A	A/A	G/A	G/A	G/A	A/A	A/A	G/A	G/A	G/A	A/A	G/A	G/G	A/A	G/A	A/A
29378705_470882	A/A	A/A	A/A	A/A	A/A	A/G	A/G	A/A	A/A	A/A	A/A	A/A	A/A	A/A	A/A	A/A	A/G	A/G	A/G	A/A	A/A	A/G	A/G	A/A	A/A	A/A	A/G	G/G
29378706_32243	T/T	T/T	T/T	G/T	T/T	T/T	T/T	G/T	T/T	T/T	G/T	T/T	T/T	T/T	T/T	G/T	T/T	G/T	G/T	T/T	T/T	G/T	T/T	G/T	T/T	T/T	T/T	T/T
29378706_32285	C/C	C/C	C/C	C/C	C/C	C/C	C/C	C/C	C/C	C/C	C/C	C/C	C/C	C/C	C/C	C/C	C/C	C/C	C/C	C/C	C/C	C/C	C/C	C/C	C/C	C/C	C/C	C/C
29378706_32401	G/T	G/T	G/T	G/T	G/T	G/T	G/T	G/T	G/T	G/T	G/T	G/T	G/T	G/T	G/T	G/T	G/T	G/T	G/T	G/T	G/T	G/T	G/T	G/T	G/T	G/T	G/T	G/T
29378706_43936	C/C	C/C	C/C	C/G	C/C	C/C	C/G	C/G	C/C	C/C	C/G	C/C	C/C	C/G	C/C	NA	C/C	C/C	C/C	C/C	C/C	C/G	C/C	C/C	C/C	C/C	C/C	C/C
29378706_583836	C/C	C/C	NA	C/C	C/C	C/C	C/C	C/T	C/T	C/C	C/C	C/C	C/C	C/T	C/T	C/C	C/C	C/C	NA	C/T	T/T	C/C	C/C	C/C	C/C	C/C	T/T	C/T
29378706_583847	G/G	G/G	G/G	G/G	G/G	G/G	G/G	G/A	NA	G/G	G/G	G/G	G/G	G/A	G/A	G/G	G/G	G/G	NA	G/A	A/A	G/G	G/G	G/G	G/G	G/G	A/A	G/A
29378706_74528	C/G	C/C	C/C	C/C	C/G	C/C	C/G	C/C	C/C	C/C	C/C	C/G	C/G	C/C	C/C	C/C	C/G	C/C	C/C	C/G	C/C	C/C	C/G	C/G	C/G	C/G	C/G	C/G
29378706_74550	G/G	G/G	G/G	G/G	G/G	G/G	G/G	G/G	G/G	G/G	G/G	G/G	G/G	G/G	G/G	G/G	G/G	G/G	G/G	G/G	G/A	G/G	G/G	G/G	G/G	G/G	G/G	G/G
29378706_74613	C/T	C/T	C/T	C/T	C/T	T/T	C/T	C/T	T/T	T/T	C/T	C/T	C/T	C/T	T/T	C/T	C/T	C/T	C/T	C/T	T/T	C/T	C/T	C/T	C/T	C/T	C/T	C/T
29378707_353725	T/T	C/C	C/C	T/T	C/T	C/C	C/C	C/C	C/C	C/C	C/C	C/C	C/C	C/T	C/T	C/C	C/T	C/C	C/C	C/T	C/T	C/C	C/C	C/C	C/C	C/T	C/T	C/T
29378707_353736	T/T	T/T	T/T	T/T	T/T	T/T	T/T	T/T	T/T	T/T	T/T	T/T	T/T	T/T	T/T	T/T	T/T	T/T	T/T	T/T	T/T	T/T	T/T	T/T	T/T	T/T	T/T	T/T
29378707_353814	G/G	G/G	G/G	G/G	G/G	G/G	G/G	G/G	G/G	G/G	G/G	G/G	G/G	G/G	G/G	G/G	G/G	G/G	G/G	G/G	G/G	G/G	G/G	G/G	G/G	G/G	G/G	G/G
29378707_353873	A/A	A/A	A/A	A/A	A/A	A/A	A/A	A/A	A/A	A/A	A/A	A/A	A/A	A/A	A/A	A/A	A/A	A/A	A/A	A/A	A/A	A/A	A/A	A/A	A/A	A/A	A/A	A/A
29378707_353961	G/G	G/G	G/G	G/G	G/G	G/G	G/G	G/G	G/G	G/G	G/G	G/G	G/G	G/G	G/G	G/G	G/G	G/G	G/G	G/G	G/G	G/G	G/G	G/G	G/G	G/G	G/G	G/G
29378707_354133	C/C	T/T	T/T	C/C	T/C	T/T	T/T	T/T	T/T	T/T	T/T	T/T	T/T	T/C	T/C	T/T	T/C	T/T	T/T	T/C	T/C	T/T	T/T	T/T	T/T	T/C	T/C	T/C
29378711_932191	A/A	NA	NA	C/C	C/C	A/A	C/A	C/C	C/A	C/A	A/A	C/C	C/A	A/A	A/A	C/C	C/C	C/C	C/C	C/C	C/C	C/A	NA	C/A	A/A	C/A	A/A	A/A
29378713_1653154	C/C	T/T	T/T	NA	T/C	T/T	T/C	T/T	T/T	T/C	T/C	T/T	T/T	T/T	T/T	T/C	T/T	T/T	T/T	T/T	T/T	T/T	T/T	T/C	T/C	NA	T/C	T/C
29378713_1653179	G/G	A/A	A/A	A/G	A/G	A/A	A/G	A/A	A/A	A/G	A/G	A/A	A/A	A/A	A/A	A/G	A/A	A/A	A/A	A/A	A/A	A/A	A/A	A/G	A/G	G/G	A/G	A/G
29378713_1653236	G/G	A/A	A/A	A/G	A/G	A/A	A/G	A/A	A/A	A/G	A/G	A/A	A/A	A/A	A/A	A/G	A/A	A/A	A/A	A/A	A/A	A/A	A/A	A/G	A/G	G/G	A/G	A/G
29378713_2026525	NA	A/A	A/T	A/T	A/A	A/T	A/T	T/T	T/T	A/T	A/T	A/A	A/T	A/A	A/A	A/T	A/A	T/T	T/T	A/A	A/A	A/T	A/A	A/A	A/A	A/A	A/A	A/A
29378713_2026563	T/T	T/T	T/C	T/T	T/C	T/T	T/T	T/T	T/T	T/T	T/T	T/C	T/T	T/T	T/T	T/T	T/T	T/T	T/T	T/C	T/T	T/T	T/T	T/T	T/T	T/T	T/T	T/T
29378713_2026572	T/T	T/T	T/G	T/G	T/T	T/G	T/G	G/G	G/G	T/G	T/G	T/T	T/G	T/T	T/T	T/G	T/T	G/G	G/G	T/T	T/T	T/G	T/T	T/T	T/T	T/T	T/T	T/T
29378713_2026633	T/T	T/T	T/C	T/C	T/T	T/C	T/C	C/C	C/C	T/C	T/C	T/T	T/C	T/T	T/T	T/C	T/T	C/C	C/C	T/T	T/T	T/C	T/T	T/T	T/T	T/T	T/T	T/T
29378713_2182969	A/A	C/C	C/C	C/A	C/C	C/C	C/C	C/C	C/C	C/A	C/A	C/C	C/C	C/C	C/C	C/A	C/A	C/C	C/C	C/A	C/A	C/C	C/C	C/C	C/C	A/A	C/A	C/A
29378713_232090	G/G	G/A	G/A	G/G	G/G	G/G	G/G	G/A	G/G	G/G	G/G	G/G	G/G	G/G	G/G	G/G	NA	G/G	G/G	G/G	G/A	G/G	NA	G/G	G/G	G/G	G/G	NA
29378713_770683	C/C	C/C	C/C	C/A	C/C	C/A	C/C	C/A	C/C	C/A	NA	C/C	C/A	C/C	C/C	C/C	C/C	C/A	C/A	C/C	C/C	C/C	C/C	NA	C/C	C/C	C/C	C/C
29378713_770753	A/A	A/A	A/A	NA	A/A	A/G	A/A	A/G	A/A	A/G	A/G	A/A	A/G	A/A	A/A	A/A	A/A	A/G	A/G	A/A	A/A	A/A	A/A	A/G	A/G	A/A	A/A	A/A
29378713_770778	T/T	T/T	T/T	T/C	T/T	T/C	T/T	T/C	T/T	T/C	T/C	T/T	T/C	T/T	T/T	T/T	T/T	T/C	T/C	T/T	T/T	T/T	T/T	T/C	T/C	T/T	T/T	T/T
29378714_34043	A/G	A/G	A/G	A/G	A/G	A/G	G/G	G/G	A/G	A/G	A/G	G/G	G/G	G/G	G/G	G/G	G/G	A/G	A/G	G/G	A/G	A/G	NA	G/G	A/G	A/G	G/G	G/G
29378714_34089	A/C	A/C	A/C	A/C	C/C	A/C	C/C	C/C	A/C	A/C	A/C	C/C	C/C	C/C	C/C	C/C	C/C	A/C	A/C	C/C	A/C	A/C	A/A	C/C	A/C	A/C	C/C	C/C
29378714_34107	T/G	T/G	T/G	T/G	G/G	T/G	G/G	G/G	T/G	T/G	T/G	G/G	G/G	G/G	G/G	G/G	G/G	T/G	T/G	G/G	T/G	T/G	T/T	G/G	T/G	T/G	G/G	G/G
29378714_34121	C/T	C/T	C/T	C/T	C/T	C/T	T/T	T/T	C/T	C/T	C/T	T/T	T/T	T/T	T/T	T/T	T/T	C/T	C/T	T/T	C/T	C/T	C/C	T/T	C/T	C/T	T/T	T/T
29378714_99099	C/T	C/T	C/T	C/T	C/T	C/T	T/T	T/T	C/C	C/T	C/T	T/T	T/T	T/T	T/T	T/T	T/T	C/T	C/T	NA	NA	C/T	NA	T/T	C/C	C/T	T/T	T/T
29378714_99161	C/T	C/T	C/T	C/T	C/T	C/T	T/T	T/T	C/T	C/T	C/T	T/T	T/T	T/T	T/T	T/T	T/T	C/T	C/T	T/T	C/T	C/T	NA	T/T	C/C	C/T	T/T	T/T
29378714_99162	C/C	C/C	C/C	C/C	C/C	C/C	C/C	C/C	C/C	C/C	C/C	C/C	C/C	C/C	C/C	C/C	C/C	C/C	C/C	C/C	C/C	C/C	C/C	C/C	C/C	C/C	C/C	C/C
29378714_99168	C/T	C/T	C/T	C/T	C/T	C/T	T/T	T/T	C/T	C/T	C/T	T/T	T/T	T/T	T/T	T/T	T/T	C/T	C/T	T/T	C/T	C/T	NA	T/T	C/C	C/T	T/T	T/T
29378714_99229	G/A	G/A	G/A	G/A	G/A	G/A	A/A	A/A	G/A	G/A	G/A	NA	A/A	A/A	A/A	A/A	A/A	G/A	G/A	A/A	G/A	G/A	NA	A/A	G/A	G/A	A/A	A/A
29378716_325571	NA	G/A	G/A	G/G	G/G	G/G	G/A	G/G	G/G	G/A	G/G	G/A	G/G	A/A	A/A	G/G	G/G	G/G	G/G	G/G	G/G	G/A	G/A	G/G	G/G	G/A	G/A	G/G
29378716_325612	T/T	T/T	T/T	T/T	T/T	T/T	T/T	T/T	T/T	T/T	T/T	T/T	T/T	T/T	T/T	T/T	T/T	T/T	T/T	T/T	T/T	T/T	T/T	T/T	T/T	T/T	T/T	T/T
29378716_325629	C/C	G/C	G/C	C/C	C/C	G/C	G/C	G/C	G/C	G/C	G/C	G/C	G/G	C/C	C/C	G/G	G/G	C/C	G/C	G/C	G/C	G/C	G/C	G/G	G/G	G/C	C/C	G/C
29378716_326294	G/G	G/G	G/G	G/G	G/G	G/G	G/G	G/G	G/G	G/G	G/G	G/G	G/G	G/G	G/G	G/G	G/G	G/G	G/G	G/G	G/G	G/G	G/G	G/G	G/G	G/G	G/G	G/G
29378716_420961	C/C	C/T	C/T	C/C	C/C	C/C	C/C	C/C	C/C	C/C	C/C	C/T	C/C	C/T	C/T	C/C	C/C	C/C	C/C	C/C	C/C	C/T	C/T	C/C	C/C	C/C	C/T	C/C
29378716_421027	G/G	G/T	G/T	G/G	G/G	G/G	G/G	G/G	G/G	G/G	G/G	G/T	G/G	G/T	NA	G/G	G/G	G/G	G/G	G/G	G/G	G/T	G/T	G/G	G/G	G/G	G/T	G/G
29378717_1193333	C/C	T/C	T/T	T/C	T/T	T/C	T/T	T/C	T/T	C/C	C/C	T/C	T/C	T/C	T/T	T/C	T/C	T/C	T/C	T/C	T/C	T/T	T/C	T/T	C/C	C/C	T/C	T/C
29378717_1232442	T/T	A/T	A/A	A/T	A/A	A/T	A/A	A/T	A/A	T/T	T/T	NA	A/T	NA	A/A	A/T	A/T	A/T	A/T	A/T	A/T	A/A	A/T	A/A	T/T	T/T	A/T	A/T
29378717_1337796	T/T	C/T	C/C	C/T	C/C	C/T	C/C	C/T	C/C	T/T	T/T	C/T	C/T	C/T	C/C	C/T	C/T	C/T	T/T	C/T	C/T	C/C	NA	C/C	T/T	T/T	C/T	C/T
29378717_1361607	T/T	C/T	C/C	NA	C/C	NA	C/C	C/T	C/C	T/T	T/T	C/T	C/T	C/T	C/C	C/T	NA	C/T	C/T	C/T	C/T	C/C	C/T	C/C	T/T	T/T	C/T	C/T
29378717_1362873	A/A	G/A	G/G	G/A	G/G	G/A	G/G	G/A	G/G	A/A	A/A	G/A	G/A	G/A	G/G	G/A	G/A	G/A	G/A	G/A	G/A	G/G	G/A	G/G	A/A	A/A	G/A	G/A
29378717_1362883	C/C	C/C	T/T	T/C	T/T	T/C	T/T	T/C	T/T	C/C	C/C	T/C	T/C	T/C	T/T	T/C	T/C	T/C	T/C	T/C	T/C	T/T	T/C	T/T	C/C	C/C	T/C	T/C
29378717_1362926	G/G	C/G	C/C	C/G	C/C	NA	C/C	G/G	C/C	G/G	G/G	C/G	C/G	C/G	C/C	C/G	C/G	C/G	C/G	C/G	C/G	C/C	C/G	C/C	G/G	G/G	C/G	C/G
29378717_1362996	A/A	G/A	G/G	G/A	G/G	NA	G/G	A/A	G/G	A/A	A/A	G/A	G/A	NA	G/G	G/A	G/A	NA	G/A	G/A	G/A	G/G	G/A	G/G	A/A	A/A	G/A	G/A
29378717_262232	G/G	A/A	A/A	A/G	A/A	A/G	A/A	A/G	A/A	G/G	G/G	A/G	A/G	A/G	A/A	A/G	A/G	A/G	A/G	A/G	A/G	A/A	A/G	A/A	G/G	G/G	A/G	A/G
29378717_262501	A/A	A/G	G/G	A/A	A/A	A/A	A/A	A/A	A/A	A/A	A/A	A/A	A/A	A/A	A/A	A/A	A/A	A/A	A/A	A/G	A/G	A/G	A/A	G/G	A/A	A/A	A/G	A/G
29378721_1618783	G/G	T/T	NA	G/G	G/G	G/G	G/G	G/G	G/T	G/G	G/T	G/G	G/G	NA	G/G	G/G	G/T	G/G	G/T	G/G	G/T	G/T	NA	G/T	G/T	G/G	G/G	G/G
29378721_1618858	C/C	C/C	C/C	C/C	C/C	C/T	C/C	C/T	C/C	C/C	C/C	C/T	C/C	C/C	C/C	C/C	C/C	C/T	C/C	C/C	C/C	C/C	C/C	C/C	C/C	C/C	C/C	C/C
29378721_1618985	C/C	C/G	NA	C/C	C/C	C/C	C/C	C/C	C/G	C/C	C/G	C/C	C/C	NA	C/C	C/C	C/G	C/C	C/G	C/C	C/G	C/G	NA	C/G	C/G	C/C	C/C	C/C
29378721_1837067	A/A	C/C	NA	A/A	A/A	A/A	A/A	A/A	C/A	A/A	C/A	A/A	A/A	C/A	A/A	A/A	C/A	A/A	C/A	A/A	C/A	C/C	C/C	C/A	C/A	A/A	A/A	A/A
29378721_1837105	C/C	T/T	NA	C/C	C/C	C/C	C/C	T/C	T/C	C/C	T/C	T/C	C/C	T/C	C/C	C/C	T/C	T/C	T/C	C/C	T/C	T/T	T/T	T/C	T/C	C/C	C/C	C/C
29378722_904560	A/T	T/T	A/T	A/T	A/T	A/T	A/T	NA	A/T	A/A	A/T	T/T	A/T	A/T	A/T	T/T	A/T	T/T	T/T	A/T	A/T	A/A	A/A	A/T	NA	NA	A/A	A/A
29378722_904732	C/C	C/C	C/C	C/C	C/C	C/C	C/C	C/C	C/C	C/C	C/C	C/C	C/C	C/C	C/C	C/C	C/C	C/C	C/C	C/C	C/C	C/C	C/C	C/C	C/C	C/C	C/C	C/C
29378722_904873	T/A	A/A	T/A	T/A	T/A	T/A	T/A	T/A	T/A	T/T	T/A	A/A	T/A	T/A	T/A	A/A	T/A	A/A	A/A	T/A	T/A	T/T	T/T	T/A	T/A	NA	T/T	T/T
29378722_904877	C/T	T/T	C/T	C/T	C/T	C/T	C/T	C/T	C/T	C/C	C/T	T/T	C/T	C/T	C/T	T/T	C/T	T/T	T/T	C/T	C/T	C/C	C/C	C/T	C/T	NA	C/C	C/C
29378722_904900	T/G	G/G	T/G	T/G	T/G	T/G	T/G	T/G	T/G	T/T	T/G	G/G	T/G	T/G	T/G	G/G	T/G	G/G	G/G	T/G	T/G	T/T	T/T	T/G	T/G	NA	T/T	T/T
29378722_904950	A/G	G/G	A/G	A/G	A/G	A/G	A/G	A/G	A/G	A/A	A/G	G/G	A/G	A/G	A/G	G/G	A/G	G/G	G/G	A/G	A/G	A/A	A/A	A/G	A/G	NA	A/A	A/A
29378722_905089	G/A	A/A	G/A	G/A	G/A	G/A	G/A	G/A	G/A	G/G	G/A	A/A	G/A	G/A	G/A	A/A	G/G	A/A	A/A	G/A	G/A	G/G	G/G	G/A	G/A	NA	G/G	G/G
29378722_905099	C/T	T/T	C/T	C/T	C/T	C/T	C/T	C/T	C/T	C/C	C/T	T/T	C/T	C/T	C/T	T/T	C/C	T/T	T/T	C/T	C/T	C/C	C/C	C/T	C/T	NA	C/C	C/C
29378722_905274	T/G	G/G	T/G	T/G	T/G	T/G	T/G	T/G	T/G	T/T	T/G	G/G	T/G	T/G	T/G	G/G	T/G	G/G	G/G	T/G	T/G	T/T	T/T	T/G	T/G	NA	T/T	T/T
29378725_586521	T/C	T/T	T/T	T/T	T/C	T/C	T/C	T/C	T/C	T/T	T/C	T/C	T/T	T/C	C/C	T/C	C/C	T/C	T/C	T/T	T/T	T/T	T/C	T/T	T/T	T/C	T/C	T/T
29378725_586627	T/A	T/T	T/T	T/T	T/A	T/A	T/A	T/A	T/A	T/T	T/A	T/A	T/T	T/A	A/A	T/A	A/A	T/T	T/A	T/T	T/T	T/T	T/A	T/T	T/T	T/A	T/A	T/T
29378725_608562	G/G	G/G	G/G	G/G	G/G	G/G	G/G	G/G	G/G	G/G	G/G	G/G	G/G	G/A	G/G	G/G	G/G	G/G	G/G	G/A	G/G	G/A	G/A	G/G	G/A	G/G	G/G	G/G
29378725_608636	C/T	C/C	C/C	C/C	C/T	C/T	C/T	C/T	C/T	C/C	C/T	C/T	C/C	C/T	T/T	C/T	T/T	C/T	C/T	C/C	C/C	C/C	C/T	C/C	C/C	C/T	C/T	C/C
29378725_664133	T/G	T/T	T/T	T/T	T/G	T/G	T/G	T/G	T/G	T/T	T/G	T/G	T/T	T/G	G/G	T/T	G/G	T/G	T/G	T/T	T/T	T/T	T/G	T/T	T/T	T/G	T/G	T/T
29378725_664142	G/G	G/G	G/G	G/G	G/G	G/G	G/G	G/G	G/G	G/G	G/G	G/G	G/G	G/A	G/G	G/G	G/G	G/G	G/G	G/A	G/G	G/A	G/A	G/G	G/A	G/G	G/G	G/G
29378725_664143	T/A	T/T	T/T	T/T	T/A	T/A	T/A	T/A	T/A	T/T	T/A	T/A	T/T	A/A	A/A	T/T	A/A	T/A	T/A	T/A	T/T	T/A	A/A	T/T	T/A	T/A	T/A	T/T
29378725_664146	G/G	G/G	G/G	G/G	G/G	G/G	G/G	G/G	G/G	G/G	G/G	G/G	G/G	G/A	G/G	G/G	G/G	G/G	G/G	G/A	G/G	G/A	G/A	G/G	G/A	G/G	G/G	G/G
29378725_664157	C/C	C/C	C/C	C/C	C/C	C/C	C/C	C/C	C/C	C/C	C/C	C/C	C/C	C/T	C/C	C/C	C/C	C/C	C/C	C/T	C/C	C/T	C/T	C/C	C/T	C/C	C/C	C/C
29378725_664158	T/T	T/T	T/T	T/T	T/T	T/T	T/T	T/T	T/T	T/T	T/T	T/T	T/T	T/C	T/T	T/T	T/T	T/T	T/T	T/C	T/T	T/C	T/C	T/T	T/C	T/T	T/T	T/T
29378725_664181	A/A	A/A	A/A	A/A	A/A	A/A	A/A	A/A	A/A	A/A	A/A	A/A	A/A	A/G	A/A	A/A	A/A	A/A	A/A	NA	A/A	A/G	A/G	A/A	A/G	A/A	A/A	A/A
29378725_664182	G/G	G/G	G/G	G/G	G/G	G/G	G/G	G/G	G/G	G/G	G/G	G/G	G/G	G/C	G/G	G/G	G/G	G/G	G/G	NA	G/G	G/C	G/C	G/G	G/C	G/G	G/G	G/G
29378725_96396	C/A	C/C	C/C	C/C	C/A	C/A	C/A	C/A	NA	C/C	C/A	C/A	C/C	NA	A/A	C/A	A/A	C/A	C/A	C/C	C/C	C/C	C/A	C/C	C/C	C/A	NA	C/C
29378725_96408	C/C	C/C	C/C	C/C	C/C	C/C	C/C	C/C	C/C	C/C	C/C	C/C	C/C	NA	C/C	C/C	C/C	C/C	C/C	C/G	C/G	C/G	C/G	C/C	C/G	C/C	C/C	C/C
29378725_96444	G/G	G/G	G/G	G/G	G/G	G/G	G/G	G/G	G/G	G/G	G/G	G/G	G/G	G/G	G/G	G/G	G/G	G/G	G/G	G/G	G/G	G/A	G/A	G/G	G/A	G/G	G/G	G/G
29378725_96536	C/C	C/C	C/C	C/C	C/C	C/C	C/C	C/C	C/C	C/C	C/C	C/C	C/C	NA	C/C	C/C	C/C	C/C	C/C	C/A	C/C	NA	C/A	C/C	C/A	C/C	C/C	C/C
29378725_96697	G/G	G/G	G/G	G/G	G/G	G/G	G/G	G/G	G/G	G/G	G/G	G/G	G/G	NA	G/G	G/G	G/G	G/G	G/G	G/T	G/G	G/T	G/T	G/G	G/T	G/G	G/G	G/G
29378727_397113	C/G	C/G	NA	C/C	C/G	C/C	C/C	C/C	C/C	C/C	C/C	C/C	C/C	C/C	C/C	C/C	C/C	C/G	NA	C/G	C/G	C/G	C/G	C/C	C/C	C/C	C/C	C/G
29378727_478158	A/A	A/A	A/A	A/C	NA	A/A	A/A	A/A	A/A	A/A	A/C	A/A	A/A	A/A	C/C	A/A	A/A	A/C	A/C	A/A	A/A	A/A	A/A	A/A	A/C	A/A	A/C	A/A
29378727_478257	T/T	T/T	T/T	T/C	T/C	T/T	T/T	T/T	T/T	T/T	T/C	T/T	T/T	T/T	C/C	T/T	T/T	T/C	T/C	T/T	T/T	T/T	T/T	T/T	T/C	T/T	T/C	T/T
29378727_507052	C/C	C/C	C/C	C/T	C/T	C/C	C/C	C/C	C/C	C/C	C/T	C/C	C/C	C/C	T/T	C/C	C/C	C/T	C/T	C/C	C/C	C/C	C/C	C/C	C/T	C/C	C/T	C/C
29378727_507147	C/C	C/C	C/C	C/T	C/T	C/C	C/C	C/C	C/C	C/C	C/T	C/C	C/C	C/C	T/T	C/C	C/C	C/T	C/T	C/C	C/C	C/C	C/C	C/C	C/T	C/C	C/T	C/C
29378727_540766	C/C	C/C	C/C	C/T	C/T	C/C	C/C	C/C	C/C	C/C	C/T	C/C	C/C	C/C	T/T	C/C	C/C	C/T	C/T	C/C	C/C	C/C	C/C	C/C	C/T	C/C	C/T	C/C
29378727_540787	G/G	G/G	G/G	G/A	G/A	G/G	G/G	G/G	G/G	G/G	G/A	G/G	G/G	G/G	A/A	G/G	G/G	G/A	NA	G/G	G/G	G/G	G/G	G/G	G/A	G/G	G/A	G/G
29378727_540870	C/C	C/C	C/C	NA	C/T	C/C	C/C	C/C	C/C	C/C	C/T	C/C	C/C	C/C	T/T	C/C	C/C	C/T	NA	C/C	C/C	C/C	C/C	C/C	C/T	C/C	C/T	C/C
29378727_556519	C/C	C/C	C/C	C/T	C/T	C/C	C/C	C/C	C/C	C/C	C/T	C/C	C/C	C/C	T/T	C/C	C/C	C/T	C/T	C/C	C/C	C/C	C/C	C/C	NA	C/C	C/T	C/C
29378727_557021	C/T	C/T	C/T	C/C	NA	C/C	C/C	C/C	C/C	C/C	C/C	C/C	C/C	C/C	C/C	C/C	C/C	C/T	C/T	C/T	C/T	C/T	NA	C/C	C/C	C/C	C/C	C/T
29378728_1568849	T/T	T/T	NA	T/T	T/T	T/T	T/G	T/T	T/T	T/G	T/G	T/T	T/T	T/G	T/T	T/T	T/T	T/T	T/T	T/T	T/T	T/T	T/T	T/G	T/G	T/G	T/T	T/G
29378728_1568979	T/T	T/T	NA	T/T	T/T	T/T	T/G	T/T	T/T	T/G	T/G	T/T	T/T	T/G	T/T	T/T	T/T	T/T	T/T	T/T	T/T	T/T	T/T	T/G	T/G	T/G	T/T	T/G
29378728_2274502	A/A	A/A	A/A	A/A	A/A	A/A	A/G	A/A	A/A	A/A	A/A	A/A	A/G	A/A	A/A	NA	A/A	A/A	A/A	NA	A/G	A/A	A/A	A/G	A/G	A/A	A/A	A/A
29378728_2274537	C/C	C/C	C/C	C/C	C/C	C/C	C/G	C/C	C/C	C/G	C/C	C/C	C/G	C/C	C/C	C/C	C/C	C/C	C/C	NA	C/G	C/C	C/C	C/G	C/G	C/C	C/C	C/C
29378728_2348553	G/G	G/G	G/G	G/G	G/G	G/G	G/A	G/G	G/G	G/G	G/G	G/G	G/A	G/G	G/G	G/G	G/G	G/G	G/G	G/A	G/A	G/G	G/G	G/A	G/A	G/G	G/G	G/G
29378728_2348649	G/G	G/G	G/G	G/G	G/G	G/G	G/T	G/G	G/G	G/G	G/G	G/G	G/T	G/G	G/G	G/G	G/G	G/G	G/G	G/T	G/T	G/G	G/G	G/T	G/T	G/G	G/G	G/G
29378728_2394310	G/G	G/G	G/G	G/G	G/G	G/G	G/C	G/G	G/G	G/G	G/G	G/G	G/C	G/G	G/G	G/G	G/G	G/G	G/G	G/C	G/C	G/G	G/G	G/C	G/C	G/G	G/G	G/G
29378728_2394350	G/G	G/G	G/G	G/G	G/G	G/G	G/G	G/G	G/G	G/G	G/G	G/G	G/G	G/G	G/G	G/G	G/G	G/G	G/G	G/G	G/G	G/G	G/G	G/G	G/G	G/G	G/G	G/G
29378728_2394741	C/C	C/C	C/C	C/C	C/C	C/C	C/A	C/C	C/C	C/C	C/C	C/C	C/A	C/C	C/C	C/C	C/C	C/C	C/C	C/A	C/A	C/C	C/C	C/A	C/A	C/C	C/C	C/C
29378728_734953	T/G	T/G	T/G	T/G	T/G	T/T	G/G	T/G	T/G	T/G	T/G	NA	T/G	G/G	G/G	G/G	G/G	T/G	T/G	G/G	G/G	T/T	T/T	G/G	G/G	T/G	T/G	T/G
29378729_1389748	A/C	A/A	NA	A/C	A/C	A/C	A/A	C/C	C/C	C/C	C/C	A/C	A/A	A/C	A/C	A/A	A/C	A/C	A/C	C/C	C/C	A/C	C/C	A/C	A/A	NA	A/A	A/A
29378729_1390200	A/T	A/A	NA	A/T	A/T	A/T	A/A	T/T	T/T	T/T	T/T	A/T	A/A	A/T	A/T	A/A	NA	A/T	A/T	T/T	T/T	A/T	T/T	A/T	A/T	NA	A/A	A/A
29378729_1390225	NA	C/T	C/T	C/T	C/T	C/T	C/C	T/T	T/T	T/T	NA	C/T	C/C	C/T	C/T	C/C	NA	C/T	C/T	T/T	T/T	C/T	T/T	C/T	C/T	NA	C/C	C/C
29378729_1390273	A/G	A/G	A/G	A/G	A/G	A/G	A/A	G/G	G/G	G/G	NA	A/G	A/A	A/G	A/G	A/A	A/G	A/G	A/G	G/G	G/G	A/G	G/G	A/G	A/G	NA	A/A	A/A
29378729_1390306	NA	C/C	C/C	C/T	C/T	C/T	C/C	T/T	T/T	T/T	T/T	C/T	C/C	C/T	C/T	C/C	C/T	C/T	C/T	T/T	T/T	C/T	T/T	C/T	C/T	NA	C/C	C/C
29378729_1390471	A/C	A/A	NA	A/C	A/C	A/C	A/A	C/C	C/C	C/C	C/C	A/C	A/A	A/C	A/C	A/A	A/C	A/C	A/C	C/C	C/C	A/C	C/C	A/C	A/C	NA	A/A	A/A
29378729_1390588	C/T	C/T	C/T	C/T	C/T	C/T	C/C	T/T	T/T	T/T	T/T	C/T	C/C	C/T	C/T	C/C	C/T	C/T	C/T	T/T	T/T	C/T	T/T	C/T	C/T	NA	C/C	C/C
29378729_1395364	G/G	G/G	G/A	G/G	G/G	G/G	G/G	G/G	G/G	G/G	G/G	G/G	G/G	G/G	G/G	G/G	G/G	G/G	G/G	G/G	G/G	G/G	G/G	G/G	G/G	G/G	G/G	G/G
29378729_1395445	C/T	C/C	NA	C/T	C/T	C/T	C/C	T/T	T/T	T/T	NA	C/T	C/C	C/T	C/T	C/C	C/T	C/T	C/T	T/T	T/T	C/T	T/T	C/T	C/T	NA	C/C	C/C
29378729_1395478	G/T	G/G	NA	G/T	G/T	G/T	G/G	T/T	T/T	T/T	NA	G/T	G/G	G/T	G/T	G/G	G/T	G/T	G/T	T/T	T/T	G/T	T/T	G/T	G/T	NA	G/G	G/G
29378729_1411730	A/T	A/A	NA	A/A	A/T	A/T	A/A	T/T	T/T	T/T	T/T	A/T	A/A	A/T	A/T	A/A	NA	A/T	A/T	T/T	T/T	A/T	T/T	A/T	A/A	NA	A/A	A/A
29378729_168425	T/T	T/C	NA	T/C	T/C	T/T	T/T	T/T	T/T	T/T	T/T	T/T	T/T	T/T	T/C	T/T	T/T	T/C	T/C	T/C	T/T	T/T	T/T	T/T	T/T	T/T	T/T	T/T
29378729_168546	G/G	G/G	G/G	G/G	G/G	G/G	NA	G/G	G/G	G/G	G/G	G/G	G/G	G/G	G/G	G/G	G/G	G/G	G/G	G/G	G/G	G/C	G/G	G/G	G/G	G/G	G/G	G/G
29378729_168547	G/G	G/G	G/G	G/G	G/G	G/G	NA	G/G	G/G	G/G	G/G	G/G	G/G	G/G	G/G	G/G	G/G	G/G	G/G	G/G	G/G	G/A	G/G	G/G	G/G	G/G	G/G	G/G
29378729_168550	T/T	T/T	T/T	T/T	T/T	T/T	NA	T/T	T/T	T/T	T/T	T/T	T/T	NA	T/T	NA	T/T	T/T	T/T	T/T	T/T	T/C	T/T	T/T	T/T	T/T	T/T	T/T
29378729_168687	G/G	G/T	NA	G/T	G/T	G/G	G/G	G/G	G/G	G/G	G/G	G/G	G/G	G/G	G/T	G/G	G/G	G/T	G/T	G/T	G/G	G/G	G/G	G/G	G/G	G/G	G/G	G/G
29378729_2297718	A/G	G/G	A/G	A/G	A/G	A/A	A/A	A/A	A/G	A/G	A/G	A/A	A/A	A/A	A/A	A/G	A/G	A/A	A/A	A/A	A/G	A/A	A/A	A/A	A/A	A/G	A/A	A/A
29378729_2298206	A/A	A/A	NA	A/A	A/A	A/A	A/A	A/A	A/A	A/A	A/A	A/A	A/A	A/A	A/A	A/A	A/A	A/A	A/A	A/A	A/A	A/A	A/A	A/A	A/A	A/A	A/A	A/A
29378729_2300038	A/A	A/G	A/A	A/A	A/A	A/A	A/A	A/A	A/A	A/G	A/G	A/A	A/A	A/A	A/A	A/G	A/G	A/A	A/A	A/A	A/A	A/A	A/A	A/A	A/A	A/G	A/A	A/A
29378729_2300077	T/T	T/T	T/T	T/T	T/T	T/T	T/T	T/T	T/T	T/T	T/T	T/T	T/T	T/T	T/C	T/T	T/T	T/C	T/C	T/C	T/T	T/T	T/T	T/T	T/T	T/T	T/T	T/T
29378729_2302997	A/A	A/A	NA	A/G	A/G	A/G	A/A	G/G	A/G	A/G	A/G	A/G	A/A	G/G	G/G	A/A	A/G	G/G	G/G	G/G	A/G	A/G	G/G	A/G	A/G	NA	A/A	A/A
29378729_338844	T/C	T/T	T/T	T/T	T/T	T/T	T/T	T/T	T/T	T/T	T/T	T/T	T/T	T/T	T/T	T/T	T/T	T/T	T/T	T/T	T/T	T/T	T/T	T/C	T/T	T/T	T/T	T/T
29378729_338845	T/A	T/T	T/T	T/T	T/T	T/T	T/T	T/T	T/T	T/T	T/T	T/T	T/T	T/T	T/T	T/T	T/T	T/T	T/T	T/T	T/T	T/T	T/T	T/A	T/T	T/T	T/T	T/T
29378729_338859	G/A	G/G	G/G	G/G	G/G	G/G	G/G	G/G	G/G	G/G	G/G	G/G	G/G	G/G	G/G	G/G	G/G	G/G	G/G	G/G	G/G	G/G	G/G	G/A	G/G	G/G	G/G	G/G
29378729_338873	G/C	G/G	G/G	G/G	G/G	G/G	G/G	G/G	G/G	G/G	G/G	G/G	G/G	G/G	G/G	G/G	G/G	G/G	G/G	G/G	G/G	G/G	G/G	NA	G/G	G/G	G/G	G/G
29378729_338881	T/G	T/T	T/T	T/T	T/T	T/T	T/T	T/T	T/T	T/T	T/T	T/T	T/T	T/T	T/T	T/T	T/T	T/T	T/T	T/T	T/T	T/T	T/T	NA	T/T	T/T	T/T	T/T
29378729_338977	T/C	T/C	T/C	T/C	T/C	T/C	T/T	C/C	C/C	C/C	C/C	T/C	T/T	T/C	NA	T/T	T/C	T/C	T/C	T/C	C/C	T/T	C/C	T/C	T/C	NA	T/T	T/T
29378731_75047	A/A	A/A	A/A	A/A	A/A	A/A	A/A	A/A	A/A	A/A	A/A	A/A	A/A	A/A	A/A	A/A	A/A	A/A	A/A	A/C	A/A	A/A	A/A	A/A	A/A	A/A	A/A	A/A
29378731_75054	G/C	G/G	G/C	NA	G/C	G/G	G/G	G/C	G/G	G/G	NA	NA	NA	G/G	G/G	G/G	NA	G/G	G/G	G/C	G/C	NA	NA	NA	NA	G/C	G/C	NA
29378731_75058	G/A	G/G	G/A	NA	G/A	G/G	G/A	G/A	G/A	G/G	NA	G/A	NA	G/G	G/G	G/G	NA	G/G	G/G	G/A	G/A	NA	G/G	NA	NA	G/A	G/A	NA
29378731_75068	A/A	A/A	A/A	A/G	A/A	A/A	A/A	A/A	A/A	A/A	A/A	A/A	A/A	A/A	A/A	A/A	A/A	A/A	A/A	A/A	A/A	A/A	A/A	A/A	A/A	A/A	A/A	A/A
29378731_75070	C/C	C/C	C/C	C/T	C/C	C/C	C/C	C/C	C/C	C/C	C/C	C/C	C/C	C/C	C/C	C/C	C/C	C/C	C/C	C/C	C/C	C/C	C/C	C/C	C/C	C/C	C/C	C/C
29378731_75094	T/T	T/T	T/T	T/T	T/T	T/T	T/T	T/T	T/C	T/C	T/C	T/T	T/T	T/C	T/T	T/T	T/T	T/T	T/T	T/C	T/T	T/T	NA	T/T	T/T	NA	T/C	T/T
29378731_75097	T/T	T/T	T/T	T/C	T/T	T/T	T/T	T/T	T/T	T/T	T/T	T/T	T/T	T/T	T/T	T/T	T/T	T/T	T/T	T/T	T/T	T/T	T/T	T/T	T/T	T/T	T/T	T/T
29378731_75112	C/C	C/T	NA	C/T	C/T	C/T	C/T	C/T	C/T	C/T	C/T	C/C	C/T	C/T	C/C	C/C	C/T	C/C	C/C	C/T	C/T	C/T	C/C	C/T	C/C	C/T	C/T	C/T
29378731_75127	A/A	A/A	A/A	A/G	A/G	A/G	A/A	A/G	NA	A/A	A/A	A/A	A/G	A/A	A/A	A/A	A/A	A/A	A/A	A/A	A/G	A/A	A/A	A/A	A/A	A/A	A/A	A/A
29378731_75129	G/G	G/T	G/G	G/T	G/T	G/T	G/G	G/T	NA	G/G	G/G	G/G	G/T	G/G	G/G	G/G	G/G	G/G	G/G	G/G	G/T	G/G	G/G	G/G	G/G	G/G	G/G	G/G
29378731_75134	T/T	T/T	T/T	NA	T/T	T/T	T/T	T/T	T/T	T/T	T/T	T/T	T/T	T/T	T/T	T/T	T/T	T/T	T/T	T/T	T/T	T/T	T/T	T/T	T/T	T/T	NA	T/T
29378731_75138	G/G	G/G	G/G	G/A	G/A	G/A	G/G	G/A	NA	G/G	G/G	G/G	G/A	G/G	G/G	G/G	G/G	G/G	G/G	G/G	G/A	G/G	G/G	G/G	G/G	G/G	G/G	G/G
29378731_75144	A/A	A/A	A/A	NA	A/A	A/A	A/A	A/A	A/A	A/A	A/A	A/A	A/A	A/A	A/A	A/A	NA	A/G	A/A	A/A	A/A	A/G	A/A	A/A	A/A	NA	A/A	A/A
29378731_75148	T/T	T/T	T/T	T/T	T/T	T/T	T/T	T/T	T/T	T/T	T/T	T/T	T/T	T/T	T/T	T/T	T/T	T/T	T/T	T/T	T/T	T/T	T/T	T/T	T/T	T/T	NA	T/T
29378731_75150	T/T	T/T	T/T	T/A	T/A	T/T	T/T	T/A	T/A	T/T	T/T	T/T	T/A	T/T	T/A	T/T	T/T	T/T	T/T	T/T	T/A	T/T	T/T	T/T	T/T	T/T	T/T	T/T
29378734_1970641	C/C	C/T	NA	T/T	T/T	C/T	T/T	C/T	C/T	C/T	C/C	C/T	C/T	T/T	C/T	T/T	C/T	C/C	C/C	T/T	C/T	C/T	T/T	T/T	T/T	T/T	C/T	C/T
29378734_1970682	A/A	A/G	NA	G/G	G/G	A/G	G/G	A/G	A/G	A/G	A/A	A/G	A/G	G/G	A/G	G/G	A/G	A/A	A/A	G/G	A/G	A/G	G/G	G/G	G/G	G/G	A/G	A/G
29378734_1970710	T/T	T/C	NA	C/C	C/C	T/C	C/C	T/C	T/C	T/C	T/T	T/C	T/C	C/C	T/C	C/C	T/C	T/T	T/T	C/C	T/C	T/C	C/C	C/C	C/C	C/C	T/C	T/C
29378734_446212	C/T	C/T	NA	T/T	T/T	C/T	T/T	C/T	C/T	C/T	C/C	C/T	C/T	T/T	C/T	T/T	C/T	C/C	C/C	T/T	C/T	C/T	T/T	T/T	T/T	T/T	T/T	T/T
29378735_10577921	G/A	G/G	NA	G/A	G/A	A/A	G/G	G/A	G/A	G/A	G/A	A/A	A/A	G/G	G/G	G/G	G/G	G/G	G/G	G/G	G/G	G/G	G/G	G/G	G/G	G/G	G/A	G/A
29378735_10577925	G/A	G/G	G/A	G/A	G/A	A/A	G/G	G/A	NA	G/A	G/A	A/A	A/A	G/G	G/G	G/G	G/G	G/G	G/G	G/G	G/G	G/G	G/G	G/G	G/G	G/G	G/A	G/A
29378735_10577929	G/C	G/G	NA	G/C	G/C	C/C	G/G	G/C	G/C	G/C	G/C	C/C	C/C	G/G	G/G	G/G	G/G	G/G	G/G	G/G	G/G	G/G	G/G	G/C	G/G	G/G	G/C	G/C
29378735_10577944	G/C	G/G	NA	G/C	G/C	C/C	G/G	G/C	G/C	G/C	G/C	C/C	C/C	G/G	G/G	G/G	G/G	G/G	G/G	G/G	G/G	G/G	G/G	G/G	G/G	G/G	G/C	G/C
29378735_10578285	T/A	T/T	T/A	T/A	T/A	A/A	T/A	T/A	NA	T/A	T/A	A/A	A/A	T/T	T/T	T/T	T/T	T/T	T/T	T/T	T/T	T/T	T/T	T/A	T/T	T/T	T/A	T/A
29378735_10580592	C/T	C/C	NA	C/T	C/T	T/T	C/T	C/T	C/T	C/T	C/T	T/T	T/T	C/C	C/C	C/C	C/C	C/C	C/C	C/C	C/C	C/C	C/C	C/T	C/C	C/C	C/T	C/T
29378735_10581460	C/A	C/C	NA	C/A	C/A	A/A	C/A	C/A	C/A	C/A	C/A	A/A	A/A	C/C	C/C	C/C	C/C	C/C	C/C	C/C	C/C	C/C	C/C	C/A	C/C	C/C	C/A	C/A
29378735_10582269	A/G	A/A	NA	A/G	A/G	G/G	A/G	A/G	A/G	A/G	A/G	G/G	G/G	A/A	A/A	A/A	A/A	A/A	A/A	A/A	A/A	A/A	A/A	A/G	A/A	A/A	A/G	A/G
29378735_10582320	G/A	G/G	NA	G/A	G/A	A/A	G/A	G/A	G/A	G/A	G/A	A/A	A/A	G/G	G/G	G/G	G/G	G/G	G/G	G/G	G/G	G/G	G/G	G/A	G/G	G/G	G/A	G/A
29378735_10597718	G/A	G/G	NA	NA	G/A	A/A	G/A	G/A	G/A	G/A	G/G	A/A	A/A	G/G	G/G	G/G	G/G	G/G	G/G	G/G	G/G	G/G	G/G	G/A	G/G	G/G	G/A	G/A
29378735_10597805	T/A	T/T	NA	NA	T/A	A/A	T/A	T/A	NA	T/A	T/A	A/A	A/A	T/T	T/T	T/T	T/T	T/T	T/T	T/T	T/T	T/T	T/T	T/A	T/T	T/T	T/A	T/A
29378735_10726534	T/C	T/T	NA	T/C	T/C	C/C	T/C	T/C	T/C	T/C	T/C	C/C	C/C	T/T	T/T	T/T	T/T	T/T	T/T	T/T	T/T	T/T	T/T	T/C	T/T	T/T	T/C	T/C
29378735_10726550	A/A	A/A	A/A	A/A	A/A	A/A	A/A	A/A	A/A	A/A	A/A	A/A	A/A	A/A	A/A	A/A	A/A	A/A	A/A	A/A	A/A	A/A	A/A	A/A	A/A	A/A	A/A	A/A
29378735_10930428	T/C	T/T	NA	T/C	T/C	C/C	T/T	NA	T/C	T/C	T/C	C/C	C/C	T/T	T/T	T/T	T/T	T/T	T/T	T/T	T/T	T/T	T/T	T/C	T/T	T/T	T/C	T/C
29378735_10930434	G/A	G/G	NA	G/A	G/A	A/A	G/G	NA	G/A	G/A	G/A	A/A	A/A	G/G	G/G	G/G	G/G	G/G	G/G	G/G	G/G	G/G	G/G	G/A	G/G	G/G	G/A	G/A
29378735_10930442	A/G	A/A	NA	A/G	A/G	G/G	A/A	NA	A/G	A/G	A/G	G/G	G/G	A/A	A/A	A/A	A/A	A/A	A/A	A/A	A/A	A/A	A/A	A/G	A/A	A/A	A/G	A/G
29378735_11090633	A/G	A/A	NA	A/G	A/G	G/G	A/G	A/G	A/G	A/G	A/G	G/G	G/G	A/A	A/A	A/A	A/A	A/A	A/A	A/A	A/A	A/A	A/A	A/G	A/A	A/A	A/G	A/G
29378735_11090941	G/A	G/G	NA	G/A	G/A	A/A	G/A	NA	NA	G/A	G/A	A/A	A/A	G/G	G/G	G/G	G/G	G/G	G/G	G/G	G/G	G/G	G/G	G/A	G/G	G/G	G/A	G/A
29378735_17851	T/C	T/T	T/T	T/T	T/T	T/C	T/T	T/C	T/C	T/T	T/T	T/C	NA	T/T	T/T	T/T	T/T	T/T	T/T	T/T	T/T	T/T	T/C	T/T	T/T	T/T	T/T	T/T
29378735_17890	A/G	A/A	A/A	A/A	A/A	A/G	A/A	A/G	NA	A/A	A/A	A/G	NA	A/A	A/A	A/A	A/A	A/A	A/A	A/A	A/A	A/A	A/G	A/A	A/G	A/A	A/A	A/A
29378735_395056	A/G	A/A	NA	A/A	A/A	A/G	A/A	A/G	A/G	A/A	A/A	A/G	NA	A/A	A/A	A/A	A/A	A/A	A/A	A/A	A/A	A/A	A/G	A/A	A/G	A/A	A/A	A/A
29378735_398281	G/G	G/C	G/G	G/C	G/C	G/C	G/C	G/C	G/C	G/C	G/C	G/C	G/G	G/C	G/C	G/G	G/G	G/C	G/C	G/G	G/G	G/C	G/G	G/C	G/C	G/C	G/C	G/C
29378735_398293	A/A	A/G	A/A	A/A	A/A	A/G	A/G	A/A	A/A	A/A	A/A	A/A	A/A	A/A	A/A	A/A	A/A	A/A	A/A	A/A	A/A	A/A	A/A	A/A	A/A	A/G	A/A	A/A
29378735_398303	A/A	A/G	A/A	A/A	A/A	A/G	A/G	A/A	A/A	A/A	A/A	A/A	A/A	A/A	A/A	A/A	A/A	A/A	A/A	A/A	A/A	A/A	A/A	A/A	A/A	A/G	A/A	A/A
29378735_398305	T/T	T/C	T/T	T/C	T/C	T/C	T/C	T/C	T/C	T/C	T/C	T/C	T/T	T/C	T/C	T/T	T/T	T/C	T/C	T/T	T/T	T/C	T/T	T/C	T/C	T/C	T/C	T/C
29378735_398329	T/T	T/C	T/T	T/T	T/T	T/C	T/C	T/T	T/T	T/T	T/T	T/T	T/T	T/T	T/T	T/T	T/T	T/T	T/T	T/T	T/T	T/T	T/T	T/T	T/T	T/C	T/T	T/T
29378735_398360	T/T	C/T	C/T	C/T	C/T	C/T	C/T	C/T	C/T	C/C	C/C	C/T	C/T	C/T	C/T	C/C	C/C	C/T	C/T	C/C	C/C	C/C	C/T	C/T	C/T	C/T	C/T	C/T
29378735_398361	C/C	C/C	C/C	C/C	C/C	C/T	C/C	C/C	C/C	C/C	C/C	C/C	C/C	C/C	C/C	C/C	C/C	C/C	C/C	C/C	C/C	C/C	C/C	C/C	C/C	NA	C/C	C/C
29378735_398378	A/T	A/T	A/A	A/T	A/T	A/T	NA	A/T	A/A	A/T	A/A	A/T	A/A	A/T	A/T	A/A	A/A	A/A	A/T	A/A	A/A	A/A	A/A	A/T	A/A	A/A	A/T	A/T
29378735_398406	G/A	G/A	NA	NA	G/A	G/A	G/A	NA	G/A	G/G	G/G	G/A	G/A	G/G	G/A	G/G	G/G	G/G	G/A	G/G	G/G	G/G	G/A	G/G	G/A	G/A	G/A	G/A
29378735_6425016	C/A	C/C	C/C	C/C	C/C	C/A	C/A	C/C	C/C	C/C	C/C	C/A	C/A	C/C	C/C	C/C	C/C	C/C	C/C	C/C	C/C	C/C	C/C	C/A	C/C	C/C	C/A	C/A
29378735_6461472	A/A	G/A	A/A	A/A	A/A	A/A	A/A	G/A	A/A	G/A	G/A	A/A	A/A	A/A	A/A	A/A	A/A	G/A	G/A	G/A	G/A	G/G	G/A	A/A	G/A	G/G	A/A	A/A
29378735_6462007	A/A	T/A	A/A	A/A	A/A	A/A	A/A	T/A	A/A	T/A	T/A	A/A	A/A	A/A	A/A	A/A	A/A	T/A	T/A	T/A	T/A	T/T	T/A	A/A	T/A	T/T	A/A	A/A
29378735_6462040	A/A	A/G	A/A	A/G	A/G	A/A	A/A	A/A	A/A	A/A	A/A	A/A	A/A	A/A	A/A	A/A	A/G	A/A	A/A	A/A	A/A	A/A	A/A	A/A	A/A	A/A	A/A	A/A
29378735_6462103	C/T	C/T	T/T	T/T	T/T	C/T	C/T	NA	T/T	C/T	C/T	C/T	C/T	T/T	T/T	T/T	T/T	C/T	C/T	C/T	C/T	C/C	C/T	C/T	C/T	C/C	C/T	C/T
29378735_6612566	G/G	T/G	G/G	G/G	G/G	G/G	G/G	T/G	G/G	T/G	T/G	G/G	G/G	G/G	G/G	G/G	G/G	T/G	T/G	T/G	T/G	T/T	T/G	G/G	T/G	T/T	G/G	G/G
29378735_6612645	C/C	C/A	C/C	C/A	C/A	C/C	C/C	C/C	C/C	C/C	C/C	C/C	C/C	C/C	C/C	C/C	C/A	C/C	C/C	C/C	C/C	C/C	C/C	C/C	C/C	C/C	C/C	C/C
29378735_6612654	C/T	C/C	C/C	C/C	C/C	C/T	C/T	C/C	C/C	C/C	C/C	NA	C/T	C/C	C/C	C/C	C/C	C/C	C/C	C/C	C/C	C/C	C/C	C/T	C/C	C/C	C/T	C/T
29378735_6631225	A/A	A/A	A/A	A/A	A/A	A/A	A/A	A/A	A/A	A/A	A/A	A/A	A/A	A/A	A/A	A/A	A/A	A/T	A/A	A/A	A/A	A/A	A/A	A/A	A/A	A/A	A/A	A/A
29378735_6631226	T/T	T/T	T/T	T/T	T/T	T/T	T/T	T/T	T/T	NA	T/T	T/T	T/T	T/T	T/T	T/T	T/T	T/T	T/T	T/T	T/T	T/T	T/T	T/T	T/T	T/T	T/T	T/T
29378735_6631231	T/T	T/T	T/T	T/T	T/T	T/T	T/T	T/T	T/T	NA	T/T	T/T	T/T	T/T	T/T	T/T	NA	T/C	T/T	T/T	T/T	T/T	T/T	T/T	T/T	T/T	T/T	T/T
29378735_6631240	T/T	T/T	T/T	T/T	T/T	T/T	T/T	T/T	T/T	T/T	T/T	T/T	T/T	T/T	T/T	T/T	T/T	T/T	NA	T/T	T/T	T/T	T/T	T/T	T/T	T/T	T/T	T/T
29378735_6631250	T/T	T/C	T/T	T/C	T/C	T/T	T/T	T/T	T/T	T/T	T/T	T/T	T/T	T/T	T/T	T/T	T/C	T/T	T/T	T/T	T/T	T/T	T/T	T/T	T/T	T/T	T/T	T/T
29378735_6652914	G/G	G/A	G/G	G/A	G/A	G/G	G/G	G/G	G/G	G/G	G/G	G/G	G/G	G/G	G/G	G/G	G/A	G/G	G/G	G/G	G/G	G/G	G/G	G/G	G/G	G/G	G/G	G/G
29378735_6652952	T/T	T/T	T/G	T/T	T/T	T/T	NA	T/T	T/T	T/T	T/T	T/T	T/T	G/G	G/G	T/T	T/T	T/G	T/G	NA	T/G	T/T	T/T	NA	T/T	T/T	T/G	T/T
29378735_6654543	A/A	G/A	A/A	A/A	A/A	A/A	A/A	G/A	A/A	G/A	G/A	A/A	A/A	A/A	A/A	A/A	A/A	G/A	G/A	G/A	G/A	G/G	G/A	A/A	G/A	G/G	A/A	A/A
29378735_6654570	A/A	G/A	A/A	A/A	A/A	A/A	A/A	G/A	A/A	G/A	G/A	A/A	A/A	A/A	A/A	A/A	A/A	G/A	G/A	G/A	G/A	G/G	G/A	A/A	G/A	G/G	A/A	A/A
29378735_7046335	C/C	T/T	C/C	T/T	T/T	C/C	C/C	T/C	C/C	T/T	T/T	C/C	C/C	C/C	C/C	T/T	T/T	T/C	NA	T/C	T/C	T/T	T/T	C/C	T/C	T/T	C/C	C/C
29378735_7046385	G/G	G/A	G/G	NA	G/A	G/G	G/G	G/G	G/G	G/G	G/G	G/G	G/G	G/G	G/G	G/G	G/A	G/G	G/G	G/G	G/G	G/G	G/G	G/G	G/G	G/G	G/G	G/G
29378735_7046416	A/A	A/C	A/A	NA	A/C	A/A	A/A	A/A	A/A	A/A	A/A	A/A	A/A	A/A	A/A	A/A	A/C	A/A	A/A	A/A	A/A	A/A	A/A	A/A	A/A	A/A	A/A	A/A
29378735_7446611	T/T	T/C	T/T	T/C	T/C	T/T	T/T	T/T	T/T	T/T	T/T	T/T	T/T	T/T	T/T	T/T	T/C	T/T	T/T	T/T	T/T	T/T	T/T	T/T	T/T	T/T	T/T	T/C
29378735_7446727	C/C	C/T	C/C	C/T	C/T	C/C	C/C	C/C	C/C	C/C	C/C	C/C	C/C	C/C	C/C	C/C	C/T	C/C	C/C	C/C	C/C	C/C	C/C	C/C	C/C	C/C	C/C	C/T
29378735_8158132	A/C	A/A	A/A	A/A	NA	NA	A/A	A/A	A/A	NA	A/A	NA	A/A	A/C	A/A	A/A	A/A	A/A	A/C	A/A	A/C	A/A	A/A	A/A	A/A	A/A	A/C	A/A
29378735_8158136	A/C	A/A	A/A	A/C	NA	NA	A/A	A/A	A/A	NA	A/A	A/A	A/A	A/C	A/A	A/A	A/A	A/A	A/C	A/A	NA	A/A	A/A	A/A	A/A	A/A	A/C	A/A
29378735_8158146	C/T	C/C	C/C	C/T	C/T	C/T	NA	C/C	C/T	C/C	C/C	C/T	C/C	C/T	C/C	C/C	NA	C/C	C/T	NA	C/T	C/C	NA	C/C	C/C	C/C	C/T	C/C
29378735_8158160	C/C	C/C	C/C	C/C	C/C	C/C	C/C	C/C	C/C	C/C	C/C	C/A	C/A	C/C	C/C	C/C	C/C	C/C	C/C	C/C	C/C	C/C	C/C	C/A	C/C	C/C	C/A	C/A
29378735_8158170	T/A	T/T	T/T	T/T	NA	T/T	T/T	T/T	T/T	T/T	T/T	T/T	T/T	T/A	T/T	T/T	T/T	T/T	T/T	T/T	T/T	T/T	T/T	T/T	T/T	T/T	T/T	T/T
29378735_8158275	A/A	NA	A/A	A/A	A/A	A/A	A/A	T/A	T/A	T/A	T/A	A/A	A/A	A/A	A/A	T/A	A/A	T/A	T/A	T/A	T/A	T/T	T/T	A/A	T/A	T/T	A/A	A/A
29378735_8158293	T/A	T/T	NA	T/A	T/A	A/A	T/A	T/A	NA	T/A	T/A	A/A	A/A	T/T	T/T	T/T	T/T	T/T	T/T	T/T	T/T	T/T	T/T	T/A	T/A	T/T	T/A	T/A
29378735_8158325	T/T	T/T	T/T	T/T	T/T	T/T	T/T	T/T	T/T	T/T	T/T	T/T	T/T	T/T	T/T	T/T	T/T	T/T	T/T	T/T	T/T	T/T	T/T	T/T	T/T	T/T	T/T	T/T
29378735_8270860	C/A	C/C	C/C	C/A	C/A	A/A	C/A	C/A	C/A	C/A	C/A	A/A	A/A	C/C	C/C	C/C	C/C	C/C	C/C	C/C	C/C	C/C	C/C	C/A	C/A	C/C	C/A	C/A
29378735_8270916	T/G	T/T	NA	T/G	T/G	G/G	T/G	T/G	T/G	T/G	T/G	G/G	G/G	T/T	T/T	T/T	T/T	T/T	T/T	T/T	T/T	T/T	T/T	T/G	T/G	T/T	T/G	T/G
29378735_8271048	A/C	A/A	NA	A/C	A/C	C/C	A/C	A/C	A/C	A/C	A/C	C/C	C/C	A/A	A/A	A/A	A/A	A/A	A/A	A/A	A/A	A/A	A/A	A/C	NA	A/A	A/C	A/C
29378735_9319491	A/T	A/A	NA	A/T	A/T	A/T	A/A	A/T	A/T	A/T	A/T	T/T	T/T	A/A	A/A	A/A	A/A	A/A	A/A	A/A	A/A	A/A	A/A	A/T	A/A	A/A	A/T	T/T
29378735_9319601	A/A	A/A	A/A	A/A	A/A	A/A	A/A	A/A	A/A	A/A	A/A	A/C	A/C	A/A	A/A	A/A	A/A	A/A	A/A	A/A	A/A	A/A	A/A	A/C	A/A	A/A	A/C	A/C
29378735_9348403	A/T	A/A	NA	A/T	A/T	A/T	A/A	A/T	A/T	A/T	A/T	T/T	T/T	A/A	A/A	A/A	A/A	A/A	A/A	A/A	A/A	A/A	A/A	A/T	A/A	A/A	A/T	T/T
29378735_9348443	G/G	G/G	G/G	G/G	G/G	G/G	G/G	G/G	G/G	G/G	G/G	G/G	G/G	G/G	G/G	G/G	G/G	G/G	G/G	G/G	G/G	G/G	G/G	G/G	G/G	G/G	G/G	G/G
29378735_9348541	T/C	T/T	NA	T/C	T/C	T/C	T/T	T/C	T/C	T/C	T/C	C/C	NA	T/T	T/T	T/T	T/T	T/T	T/T	T/T	T/T	T/T	T/T	T/C	T/T	T/T	T/C	C/C
29378735_9348877	C/T	C/C	NA	C/T	C/T	C/T	C/C	C/T	C/T	NA	C/T	NA	T/T	C/C	C/C	C/C	C/C	C/C	C/C	C/C	C/C	C/C	C/C	C/T	C/C	C/C	C/T	T/T
29378736_108152	A/A	A/G	A/A	A/G	A/G	A/A	A/A	A/A	A/A	A/A	A/A	A/A	A/A	A/A	A/G	A/A	A/A	A/G	A/G	A/A	A/A	A/A	A/A	A/A	A/A	A/A	A/A	A/A
29378736_108229	G/G	G/A	NA	G/A	G/A	G/G	G/G	G/G	G/G	G/G	G/G	G/G	G/G	G/G	G/A	G/G	G/G	G/A	G/A	G/A	G/G	G/G	G/A	G/G	G/G	G/G	G/G	G/G
29378736_108297	G/G	G/G	NA	G/G	G/G	G/G	G/G	G/G	G/G	G/G	G/G	G/G	G/G	G/G	G/G	G/G	G/G	G/G	G/G	G/A	G/G	G/G	G/A	G/G	G/G	G/G	G/G	G/G
29378736_108337	C/C	C/A	NA	NA	NA	C/C	C/C	C/C	C/C	C/C	C/C	C/C	C/C	C/C	C/A	C/C	C/C	C/A	C/A	C/A	C/C	C/C	C/A	C/C	C/C	C/C	C/C	C/C
29378736_108347	G/G	G/G	NA	G/G	G/G	G/G	G/G	G/G	G/G	G/G	G/G	G/G	G/G	G/G	G/G	G/G	G/G	G/G	G/G	G/C	G/G	G/G	G/C	G/G	G/G	G/G	G/G	G/G
29378736_108349	C/C	C/C	NA	C/C	C/C	C/C	C/C	C/C	C/C	C/C	C/C	C/C	C/C	C/C	C/C	C/C	C/C	C/C	C/C	C/T	C/C	C/C	C/T	C/C	C/C	C/C	C/C	C/C
29378736_108389	C/C	C/G	NA	C/G	C/G	C/C	C/C	C/C	C/C	C/C	C/C	C/C	C/C	C/C	C/G	C/C	C/C	C/G	NA	C/G	C/C	C/C	C/G	C/C	C/C	C/C	C/C	C/C
29378736_1546471	G/T	G/T	G/T	G/T	G/T	G/T	G/G	T/T	T/T	G/T	G/T	G/G	G/G	G/G	G/G	G/G	G/G	G/G	G/G	T/T	T/T	G/G	G/T	G/T	G/G	NA	G/T	G/T
29378736_1549018	G/C	G/C	G/C	NA	NA	G/C	G/G	C/C	C/C	G/C	G/C	G/G	G/G	G/G	G/G	G/G	G/G	G/G	G/G	C/C	C/C	G/G	NA	G/C	G/G	NA	G/G	G/G
29378736_1549097	C/T	C/T	C/T	C/T	NA	C/T	C/C	T/T	T/T	C/T	C/T	C/C	C/C	C/C	C/C	C/C	C/C	C/C	C/C	T/T	T/T	C/C	NA	C/T	C/C	NA	C/C	C/C
29378736_1549104	A/C	A/C	A/C	A/C	NA	A/C	A/A	C/C	C/C	A/C	A/C	A/A	A/A	A/A	A/A	A/A	A/A	A/A	A/A	C/C	C/C	A/A	NA	A/C	A/A	NA	A/A	A/A
29378736_1549105	T/C	T/C	T/C	T/C	NA	T/C	T/T	C/C	C/C	T/C	T/C	T/T	T/T	T/T	T/T	T/T	T/T	T/T	T/T	C/C	C/C	T/T	NA	T/C	T/T	NA	T/T	T/T
29378736_1549156	T/G	T/G	T/G	T/G	NA	T/G	T/T	G/G	G/G	T/G	T/G	T/T	T/T	T/T	T/T	T/T	T/T	T/T	T/T	G/G	G/G	T/T	NA	T/G	T/T	NA	T/T	T/T
29378736_1549187	A/C	A/C	A/C	A/C	A/C	A/C	A/A	C/C	C/C	A/C	A/C	A/A	A/A	A/A	A/A	A/A	A/A	A/A	A/A	C/C	C/C	A/A	NA	A/C	A/A	NA	A/A	A/A
29378736_1549198	A/T	A/T	A/T	A/T	A/T	A/T	A/A	T/T	T/T	A/T	A/T	A/A	A/A	A/A	A/A	A/A	A/A	A/A	A/A	T/T	T/T	A/A	NA	A/T	A/A	NA	A/A	A/A
29378736_1549226	NA	G/A	G/A	G/A	G/A	G/A	G/G	A/A	A/A	G/A	G/A	G/G	G/G	G/G	G/G	G/G	G/G	G/G	G/G	A/A	A/A	G/G	NA	G/A	G/G	NA	G/G	G/G
29378736_1629390	G/G	G/G	NA	G/G	G/G	G/G	G/G	G/G	G/G	G/G	G/G	G/G	G/G	G/G	G/G	G/G	G/G	G/G	G/G	G/G	G/G	G/G	G/G	G/G	G/G	NA	G/G	G/G
29378736_1629395	G/A	G/A	NA	G/A	G/A	G/A	G/G	A/A	A/A	G/A	G/A	G/G	G/G	G/G	G/G	G/G	G/G	G/G	G/G	A/A	A/A	G/G	G/A	G/A	G/G	NA	G/G	G/G
29378736_1629402	G/G	G/G	NA	G/G	G/G	G/G	G/G	G/G	G/G	G/G	G/G	G/G	G/G	G/G	G/G	G/G	G/G	G/G	G/G	G/G	G/G	G/G	G/G	G/G	G/G	NA	G/G	G/G
29378736_1629487	T/T	T/T	NA	T/T	T/T	T/T	T/T	T/T	T/T	T/T	T/T	T/T	T/T	T/T	T/T	T/T	T/T	T/T	T/T	T/T	T/T	T/T	T/T	T/T	T/T	NA	T/T	T/T
29378736_177893	A/A	A/A	A/A	A/A	A/A	A/A	A/A	A/A	A/A	A/A	A/A	A/A	A/A	A/A	A/A	A/A	A/A	A/A	A/A	A/A	A/A	A/A	NA	A/A	A/A	A/A	A/A	A/A
29378736_177900	G/G	G/G	G/G	G/G	G/G	G/G	G/G	G/G	G/G	G/G	G/G	G/G	G/G	G/G	G/G	G/G	G/G	G/G	G/G	NA	G/G	G/G	NA	G/G	G/G	G/G	G/G	G/G
29378736_177908	C/C	C/C	C/C	C/C	C/C	C/C	C/C	C/C	C/C	C/C	C/C	C/C	C/C	C/C	C/C	C/C	C/C	C/C	C/C	C/T	C/C	C/C	NA	C/C	C/C	C/C	C/C	C/C
29378736_177940	A/A	A/A	A/A	A/A	A/A	A/A	A/A	A/A	A/A	A/A	A/A	A/A	A/A	A/A	A/A	A/A	A/A	A/A	A/A	NA	A/A	A/A	NA	A/A	A/A	A/A	A/A	A/A
29378736_177957	A/A	A/A	A/A	A/A	A/A	A/A	A/A	A/A	A/A	A/A	A/A	A/A	A/A	A/A	A/A	A/A	A/A	A/A	A/A	A/A	A/A	A/A	NA	A/A	A/A	A/A	A/A	A/A
29378736_178026	A/A	A/C	NA	A/C	A/C	A/A	A/A	A/A	A/A	A/A	A/A	A/A	A/A	A/A	A/C	A/A	A/A	A/C	A/C	A/C	A/A	A/A	A/C	A/A	A/A	A/A	A/A	A/A
29378736_178067	C/C	C/C	NA	C/C	C/C	C/C	C/C	C/C	C/C	C/C	C/C	C/C	C/C	C/C	C/C	C/C	C/C	C/C	C/C	C/G	C/C	C/C	C/G	C/C	C/C	C/C	C/C	C/C
29378736_178090	T/T	T/T	T/T	T/T	T/T	T/T	T/T	T/T	T/T	T/T	T/T	T/T	T/T	T/T	T/T	T/T	T/T	T/T	T/T	T/T	T/T	T/T	T/T	T/T	T/T	T/T	T/T	T/T
29378736_178096	T/T	T/T	T/T	T/T	T/T	T/T	T/T	T/T	T/T	T/T	T/T	T/T	T/T	T/T	T/T	T/T	T/T	T/T	T/T	NA	T/T	T/T	T/T	T/T	T/T	T/T	T/T	T/T
29378736_178118	C/C	C/C	C/C	C/C	C/C	C/C	C/C	C/C	C/C	C/C	C/C	C/C	C/C	C/C	C/C	C/C	C/C	C/C	C/C	C/T	C/C	C/C	C/C	C/C	C/C	C/C	C/C	C/C
29378736_178137	A/A	A/A	NA	A/A	A/A	A/A	A/A	A/A	A/A	A/A	A/A	A/A	A/A	A/A	A/A	A/A	A/A	A/A	A/A	A/T	A/A	A/A	A/T	A/A	A/A	A/A	A/A	A/A
29378736_178139	T/T	T/T	NA	T/T	T/T	T/T	T/T	T/T	T/T	T/T	T/T	T/T	T/T	T/T	T/T	T/T	T/T	T/T	T/T	T/C	T/T	T/T	T/T	T/T	T/T	T/T	T/T	T/T
29378736_178152	T/T	T/C	NA	T/C	T/C	T/T	T/T	T/T	T/T	T/T	T/T	T/T	T/T	T/T	T/C	T/T	T/T	T/C	T/C	T/C	T/T	T/T	T/C	T/T	T/T	T/T	T/T	T/T
29378736_178153	C/C	C/G	C/C	C/G	C/G	C/C	C/C	C/C	C/C	C/C	C/C	C/C	C/C	C/C	NA	C/C	C/C	C/G	C/G	C/C	C/C	C/C	C/C	C/C	C/C	C/C	C/C	C/C
29378736_178171	C/C	C/C	NA	C/C	C/C	C/C	C/C	C/C	C/C	C/C	C/C	C/C	C/C	C/C	C/C	C/C	C/C	C/C	C/C	C/G	C/C	C/C	C/G	C/C	C/C	C/C	C/C	C/C
29378736_178201	C/C	C/C	NA	C/C	C/C	C/C	C/C	C/C	C/C	C/C	C/C	C/C	C/C	C/C	C/T	C/C	C/C	C/C	C/C	C/T	C/C	C/C	NA	C/C	C/C	C/C	C/C	C/C
29378736_179837	T/T	T/T	NA	T/T	T/T	T/T	T/T	T/T	T/T	T/T	T/T	T/T	T/T	T/T	T/T	T/T	T/T	T/T	T/T	T/T	T/T	T/T	T/C	T/T	T/T	T/T	T/T	T/T
29378736_179946	A/A	A/G	NA	A/G	A/G	A/A	A/A	A/A	A/A	A/A	A/A	A/A	A/A	A/A	A/G	A/A	A/A	A/G	A/G	A/G	A/A	A/A	A/G	A/A	A/A	A/A	A/A	A/A
29378736_180003	G/G	G/G	NA	G/G	G/G	G/G	G/G	G/G	G/G	G/G	G/G	G/G	G/G	G/G	G/G	G/G	G/G	G/G	G/G	G/A	G/G	G/G	G/A	G/G	G/G	G/G	G/G	G/G
29378736_180004	A/A	A/A	A/A	A/A	A/A	A/A	A/A	A/A	A/A	A/A	A/A	A/A	A/A	A/A	A/A	A/A	A/A	A/A	A/A	A/A	A/A	A/A	NA	A/A	A/A	A/A	A/A	A/A
29378736_180044	T/T	T/T	T/T	T/T	T/T	T/T	T/T	T/T	T/T	T/T	T/T	T/T	T/T	T/T	T/T	T/T	T/T	T/T	T/T	T/C	T/T	T/T	NA	T/T	T/T	T/T	T/T	T/T
29378736_180060	C/C	C/C	NA	C/C	C/C	C/G	C/C	C/C	C/C	C/C	C/C	C/C	C/C	C/C	C/C	C/C	C/C	C/C	C/C	C/G	C/C	C/C	C/G	C/C	C/C	C/C	C/C	C/C
29378736_180076	G/G	G/G	NA	G/G	G/G	G/A	G/G	G/G	G/G	G/G	G/G	G/G	G/G	G/G	G/G	G/G	G/G	G/G	G/G	G/A	G/G	G/G	G/A	G/G	G/G	G/G	G/G	G/G
29378736_180086	T/T	T/T	T/T	T/T	T/T	T/T	T/T	T/T	T/T	T/T	T/T	T/T	T/T	T/T	T/T	T/T	T/T	T/T	T/T	T/C	T/T	T/T	T/T	T/T	T/T	T/T	T/T	T/T
29378736_180089	C/C	C/C	NA	C/C	C/C	C/C	C/C	C/C	C/C	C/C	C/C	C/C	C/C	C/C	C/C	C/C	C/C	C/C	C/C	C/T	C/C	C/C	C/T	C/C	C/C	C/C	C/C	C/C
29378736_180093	C/C	C/C	C/C	C/C	C/C	C/C	C/C	C/C	C/C	C/C	C/C	C/C	C/C	C/C	C/C	C/C	C/C	C/C	C/C	C/T	C/C	C/C	C/C	C/C	C/C	C/C	C/C	C/C
29378736_180097	A/A	A/A	A/A	A/A	A/A	A/A	A/A	A/A	A/A	A/A	A/A	A/A	A/A	A/A	A/A	A/A	A/A	A/A	A/A	A/C	A/A	A/A	NA	A/A	A/A	A/A	A/A	A/A
29378736_180101	A/A	A/A	NA	A/A	A/A	A/A	A/A	A/A	A/A	A/A	A/A	A/A	A/A	A/A	A/A	A/A	A/A	A/A	A/A	A/C	A/A	A/A	A/A	A/A	A/A	A/A	A/A	A/A
29378736_180102	T/T	T/T	NA	T/T	T/T	T/T	T/T	T/T	T/T	T/T	T/T	T/T	T/T	T/T	T/T	T/T	T/T	T/T	T/T	T/G	T/T	T/T	T/T	T/T	T/T	T/T	T/T	T/T
29378736_1813028	A/C	A/C	A/C	A/C	NA	A/C	A/A	C/C	C/C	A/C	A/C	A/A	A/A	A/A	A/A	A/A	A/A	A/A	A/A	C/C	C/C	A/A	NA	A/C	A/A	A/A	A/A	A/A
29378736_1813101	C/C	C/C	NA	C/C	C/C	C/C	C/C	C/C	C/C	C/C	C/C	C/C	C/C	C/C	C/C	C/C	C/C	C/C	C/C	C/C	C/C	C/C	C/C	C/C	C/C	NA	C/C	C/C
29378736_2484094	T/T	T/A	T/T	T/T	T/T	T/A	T/A	A/A	T/A	A/A	A/A	T/A	T/A	T/A	T/T	T/T	T/A	T/T	T/T	T/T	T/T	T/T	T/T	T/T	T/A	T/T	T/T	T/A
29378736_2484160	T/C	T/T	NA	T/T	T/T	T/C	T/C	T/T	T/T	T/T	T/T	T/T	T/T	T/T	T/T	T/T	T/T	T/T	T/T	T/T	T/T	T/C	T/T	T/C	T/T	NA	T/C	T/C
29378736_2484163	C/A	C/C	NA	C/C	C/C	C/A	C/A	C/C	C/C	C/C	C/C	C/C	C/C	C/C	C/C	C/C	C/C	C/C	C/C	C/C	C/C	C/A	C/C	C/A	C/C	NA	C/A	C/A
29378736_2484172	T/A	T/T	NA	T/T	T/T	T/A	T/A	T/T	T/T	T/T	T/T	T/T	T/T	T/T	T/T	T/T	T/T	T/T	T/T	T/T	T/T	T/A	T/T	T/A	T/T	NA	T/A	T/A
29378736_2484186	G/T	G/G	NA	G/G	G/G	G/T	G/T	G/G	G/G	G/G	G/G	G/G	G/G	G/G	G/G	G/G	G/G	G/G	G/G	G/G	G/G	G/T	G/G	G/T	G/G	NA	G/T	G/T
29378736_2484190	G/A	G/G	NA	G/G	G/G	G/A	G/A	G/G	G/G	G/G	G/G	G/G	G/G	G/G	G/G	G/G	G/G	G/G	G/G	G/G	G/G	G/A	G/G	G/A	G/G	NA	G/A	G/A
29378736_2484223	C/G	C/C	NA	C/C	C/C	C/G	C/G	C/C	C/C	C/C	C/C	C/C	C/C	C/C	C/C	C/C	C/C	C/C	C/C	C/C	C/C	C/G	C/C	C/G	C/C	NA	C/G	C/G
29378736_2511759	C/G	C/G	NA	C/C	C/C	G/G	G/G	G/G	C/G	G/G	G/G	C/G	C/G	C/G	C/C	C/C	C/G	C/C	C/C	C/C	C/C	C/G	C/G	C/G	C/G	NA	C/G	G/G
29378736_2511778	A/G	A/A	A/A	A/G	A/G	A/A	A/A	A/A	A/G	A/A	A/A	A/A	A/A	A/A	A/A	A/A	A/A	A/A	A/A	A/A	A/G	A/A	A/A	A/A	A/A	A/A	A/A	A/A
29378736_2511883	A/G	A/A	NA	A/A	A/A	A/G	A/G	A/A	A/A	A/A	A/A	A/A	A/A	A/A	A/A	A/A	A/A	A/A	A/A	A/A	A/A	A/G	A/G	A/G	A/A	NA	A/G	A/G
29378736_2512165	T/A	T/T	NA	T/T	T/T	T/A	T/A	T/T	T/T	T/T	T/T	T/T	T/T	T/T	T/T	T/T	T/T	T/T	T/T	T/T	T/T	T/A	T/A	T/A	T/T	NA	T/A	T/A
29378736_2512171	G/G	G/A	G/G	G/G	G/G	G/A	G/A	A/A	G/A	A/A	A/A	G/A	G/A	G/A	G/G	G/G	G/A	G/G	G/G	G/G	G/G	G/G	G/G	G/G	G/A	G/G	G/G	G/A
29378736_2512280	T/G	T/T	NA	T/T	T/T	T/G	T/G	T/T	T/T	T/T	T/T	T/T	T/T	T/T	T/T	T/T	T/T	T/T	T/T	T/T	T/T	T/G	T/G	T/G	T/T	NA	T/G	T/G
29378736_2512346	T/C	T/T	NA	T/T	T/T	T/C	T/C	T/T	T/T	T/T	T/T	T/T	T/T	T/T	T/T	T/T	T/T	T/T	T/T	T/T	T/T	T/C	T/C	T/C	T/T	NA	T/C	T/C
29378736_2634987	C/A	C/C	NA	C/C	C/C	C/A	C/A	C/C	C/C	C/C	C/C	C/C	C/C	C/C	C/C	C/C	C/C	C/C	C/C	C/C	C/C	C/A	NA	C/A	C/C	NA	C/A	C/A
29378736_2635080	T/T	T/G	T/T	T/T	T/T	T/G	T/G	G/G	T/G	G/G	G/G	T/G	T/G	T/G	T/T	T/T	T/G	T/T	T/T	T/T	T/T	T/T	T/T	T/T	T/G	T/T	T/T	T/G
29378736_2635123	C/C	C/T	C/C	C/C	C/C	C/T	C/T	T/T	C/T	T/T	T/T	C/T	C/T	C/T	C/C	C/C	C/T	C/C	C/C	C/C	C/C	C/C	C/C	C/C	C/T	C/C	C/C	C/T
29378736_2635208	G/T	G/G	NA	G/G	G/G	G/T	G/T	G/G	G/G	G/G	G/G	G/G	G/G	G/G	G/G	G/G	G/G	G/G	G/G	G/G	G/G	NA	G/T	G/T	G/G	NA	G/T	G/T
29378736_2635227	G/A	G/G	NA	G/G	G/G	G/A	G/A	G/G	G/G	G/G	G/G	G/G	G/G	G/G	G/G	G/G	G/G	G/G	G/G	G/G	G/G	NA	G/A	G/A	G/G	NA	G/A	G/A
29378736_2635338	T/T	T/C	T/T	T/T	T/T	T/C	T/C	C/C	T/C	C/C	C/C	T/C	T/C	T/C	T/T	T/T	T/C	T/T	T/T	T/T	T/T	T/T	T/T	T/T	T/C	T/T	T/T	T/C
29378736_2635345	C/T	C/T	NA	C/C	C/C	T/T	T/T	T/T	C/T	T/T	T/T	C/T	C/T	C/T	C/C	C/C	C/T	C/C	C/C	C/C	C/C	C/T	C/T	C/T	C/T	NA	C/T	T/T
29378736_2635365	C/C	C/T	C/C	C/C	C/C	C/T	C/T	T/T	NA	T/T	T/T	C/T	C/T	C/T	C/C	C/C	C/T	C/C	C/C	C/C	C/C	C/C	C/C	C/C	C/T	C/C	C/C	C/T
29378736_2635384	C/C	C/T	C/C	C/C	C/C	C/T	C/T	T/T	NA	T/T	T/T	C/T	C/T	C/T	C/C	C/C	C/T	C/C	C/C	C/C	C/C	C/C	C/C	C/C	C/T	C/C	C/C	C/T
29378736_39398	C/C	C/A	NA	C/A	C/A	C/C	C/C	C/C	C/C	C/C	C/C	C/C	C/C	C/C	C/A	C/C	C/C	C/A	C/A	C/A	C/C	C/C	C/A	C/C	C/C	C/C	C/C	C/C
29378736_39442	A/A	A/A	NA	A/A	A/A	A/A	A/A	A/A	A/A	A/A	A/A	A/A	A/A	A/A	A/A	A/A	A/A	A/A	A/A	A/G	A/A	A/A	A/G	A/A	A/A	A/A	A/A	A/A
29378736_39489	G/G	G/G	NA	G/G	G/G	G/G	G/G	G/G	G/G	G/G	G/G	G/G	G/G	G/G	G/G	G/G	G/G	G/G	G/G	G/A	G/G	G/G	A/A	G/G	G/G	G/G	G/G	G/G
29378736_82864	G/G	G/G	NA	G/G	G/G	G/G	G/G	G/G	G/G	G/G	G/G	G/G	G/G	G/G	G/G	G/G	G/G	G/G	G/G	G/C	G/G	G/G	G/C	G/G	G/G	G/G	G/G	G/G
29378736_82878	T/T	T/T	NA	T/T	T/T	T/T	T/T	T/T	T/T	T/T	T/T	T/T	T/T	T/T	T/T	T/T	T/T	T/T	T/T	T/C	T/T	T/T	T/C	T/T	T/T	T/T	T/T	T/T
29378736_82902	C/C	C/G	NA	C/G	C/G	C/C	C/C	C/C	C/C	C/C	C/C	C/C	C/C	C/C	C/G	C/C	C/C	C/C	C/G	C/G	C/C	C/C	C/G	C/C	C/C	C/C	C/C	C/C
29378737_221000	A/A	A/A	A/A	A/A	A/A	A/C	A/A	A/C	A/C	A/A	A/A	A/C	A/A	A/A	A/A	A/A	A/C	A/A	A/A	A/C	C/C	A/A	A/A	A/A	A/A	A/A	A/A	A/C
29378737_221591	C/C	C/C	C/C	C/C	C/C	C/A	C/C	C/A	C/A	C/C	C/C	C/A	C/C	C/C	C/C	C/C	C/A	C/C	C/C	C/A	A/A	C/C	C/C	C/C	C/C	C/C	C/C	C/A
29378737_221596	T/T	T/T	T/T	T/T	T/T	T/G	T/T	T/G	T/G	T/T	T/T	T/G	T/T	T/T	T/T	T/T	T/G	T/T	T/T	T/G	G/G	T/T	T/T	T/T	T/T	T/T	T/T	T/G
29378737_221611	G/G	G/G	G/G	G/G	G/G	G/A	G/G	G/A	G/A	G/G	G/G	G/A	G/G	G/G	G/G	G/G	G/A	G/G	G/G	G/A	A/A	G/G	G/G	G/G	G/G	G/G	G/G	G/A
29378737_221617	A/A	A/A	A/A	A/A	A/A	A/C	A/A	A/C	A/C	A/A	A/A	A/C	A/A	A/A	A/A	A/A	A/C	A/A	A/A	A/C	C/C	A/A	A/A	A/A	A/A	A/A	A/A	A/C
29378737_221729	G/G	G/G	G/G	G/G	G/G	G/C	G/G	G/C	G/C	G/G	G/G	G/C	G/G	G/G	G/G	G/G	G/C	G/G	G/G	G/C	C/C	G/G	G/G	G/G	G/G	G/G	G/G	G/C
29378737_221800	G/G	G/G	G/G	G/G	G/G	G/A	G/G	G/A	G/A	G/G	G/G	G/A	G/G	G/G	G/G	G/G	G/A	G/G	G/G	G/A	A/A	G/G	G/G	G/G	G/G	G/G	G/G	G/A
29378737_221822	A/A	A/A	A/A	A/A	A/A	A/T	A/A	A/T	A/T	A/A	A/A	A/T	A/A	A/A	A/A	A/A	A/T	A/A	A/A	A/T	T/T	A/A	A/A	A/A	A/A	A/A	A/A	A/T
29378737_222265	G/G	G/G	G/G	G/G	G/G	G/A	G/G	G/A	G/A	G/G	G/G	G/A	G/G	G/G	G/G	G/G	G/A	G/G	G/G	G/A	A/A	G/G	G/G	G/G	G/G	G/G	G/G	G/A
29378737_222309	C/C	C/C	C/C	C/C	C/C	C/T	C/C	C/T	C/T	C/C	C/C	C/T	C/C	C/C	C/C	C/C	C/T	C/C	C/C	C/T	T/T	C/C	C/C	C/C	C/C	C/C	C/C	C/T
29378737_222313	A/A	A/A	A/A	A/A	A/A	A/G	A/A	A/G	A/G	A/A	A/A	A/G	A/A	A/A	A/A	A/A	A/G	A/A	A/A	A/G	G/G	A/A	A/A	A/A	A/A	A/A	A/A	A/G
29378738_311377	G/G	G/A	G/A	G/G	G/G	G/G	G/G	G/G	G/G	G/G	G/G	G/A	G/A	A/A	G/A	G/G	G/G	G/A	G/A	G/A	G/G	G/G	G/A	G/A	G/G	G/G	G/A	G/A
29378738_334998	A/A	A/C	A/C	A/A	A/A	A/A	A/A	A/A	A/A	A/A	A/A	A/C	A/C	A/C	A/C	A/A	A/A	NA	A/A	A/C	A/A	A/A	A/C	A/C	A/A	A/A	A/C	A/C
29378738_335052	C/C	C/A	C/A	C/C	C/C	C/C	C/C	C/C	C/C	C/C	C/C	C/A	C/A	C/A	C/A	C/C	C/C	C/A	C/C	C/A	C/C	C/C	C/A	NA	C/C	C/C	C/A	C/A
29378739_987457	G/G	G/G	G/G	G/G	G/G	G/G	G/G	NA	G/T	G/G	G/T	G/G	G/G	G/G	G/G	G/G	G/G	G/G	G/G	G/T	G/G	G/G	G/G	G/G	G/G	G/G	G/G	G/G
29378739_987483	A/A	A/A	A/A	A/A	A/A	A/A	A/A	NA	A/A	A/C	A/A	A/A	A/A	A/A	A/A	A/A	A/A	A/A	A/A	A/A	A/A	A/A	A/A	A/A	A/A	A/A	A/A	A/A
29378739_987510	C/C	C/C	C/C	C/C	C/C	C/C	C/C	NA	C/C	C/C	C/C	C/C	C/C	C/C	C/C	C/C	C/C	C/C	C/C	C/C	C/C	C/C	C/C	C/C	C/C	C/C	C/C	C/C
29378739_987599	T/T	A/T	A/T	T/T	T/T	A/T	T/T	A/T	A/T	T/T	T/T	A/T	A/A	A/T	A/A	A/A	A/A	T/T	A/T	A/T	A/T	A/T	T/T	T/T	A/T	A/T	A/T	A/T
29378740_1547574	A/A	A/A	A/A	A/A	A/A	A/A	A/A	A/A	A/A	A/G	A/G	A/A	A/A	A/A	A/A	A/A	A/A	A/A	A/A	A/A	A/A	A/A	A/A	A/A	A/A	A/A	A/A	A/A
29378740_1576642	G/G	G/G	G/G	G/G	G/G	G/G	G/G	G/G	G/G	G/G	G/G	G/T	NA	G/G	G/G	G/G	G/G	G/G	G/G	G/G	G/G	G/G	G/G	G/G	G/G	G/T	G/G	G/G
29378740_1881824	G/G	G/G	G/G	G/G	G/G	G/G	G/G	G/G	G/G	G/A	G/A	G/G	G/G	G/G	G/G	G/G	G/G	G/G	G/G	G/G	G/G	G/G	G/G	G/G	G/G	G/G	G/G	G/G
29378740_1881919	T/T	T/T	T/T	T/T	T/T	T/T	T/T	T/T	T/T	T/C	T/T	T/T	T/T	T/T	T/T	T/T	T/T	T/T	T/T	T/T	T/T	T/T	T/T	T/T	T/T	T/T	T/T	T/T
29378740_1882010	C/C	C/C	C/C	T/C	T/C	T/T	T/C	T/C	T/C	C/C	C/C	C/C	C/C	C/C	C/C	T/C	T/C	T/T	T/T	T/C	T/C	T/T	T/T	T/T	T/C	T/C	T/T	T/T
29378740_5032798	T/C	C/C	C/C	NA	T/T	T/T	T/T	T/T	T/T	T/T	T/T	T/C	T/C	C/C	C/C	T/T	T/C	T/T	T/T	T/C	NA	T/T	T/T	T/T	T/T	T/T	T/T	T/T
29378740_5032816	G/G	G/G	G/G	G/G	G/G	G/G	G/G	G/G	G/G	G/G	G/G	G/G	G/G	G/A	G/A	G/G	G/G	G/G	G/G	G/G	G/G	G/G	G/G	G/G	G/G	G/G	G/G	G/G
29378741_1432210	G/G	G/G	NA	G/G	G/G	A/G	G/G	A/G	A/G	G/G	A/G	A/G	A/G	G/G	G/G	G/G	G/G	A/A	A/A	G/G	A/G	A/G	G/G	G/G	G/G	G/G	G/G	G/G
29378742_425261	A/A	A/A	A/A	A/C	A/C	A/A	A/A	A/A	A/A	A/C	A/C	A/A	A/A	NA	A/A	A/A	A/A	A/A	A/A	A/A	A/A	A/A	A/A	A/A	A/A	A/A	A/A	A/A
29378743_1796103	C/T	T/T	T/T	T/T	T/T	T/T	C/T	T/T	T/T	T/T	T/T	C/T	T/T	C/T	T/T	T/T	T/T	T/T	T/T	NA	T/T	C/T	T/T	T/T	NA	T/T	C/T	C/T
29378743_2443046	G/A	G/G	NA	G/A	G/G	G/G	G/G	G/G	G/G	G/A	G/A	G/G	NA	G/A	G/A	G/G	G/G	G/A	G/A	G/A	A/A	G/G	G/G	G/G	G/G	G/A	G/A	G/A
29378743_2851935	NA	A/A	G/G	A/A	A/A	A/A	G/A	A/A	A/A	G/A	G/A	G/A	A/A	G/G	A/A	A/A	A/A	G/G	G/A	G/A	A/A	G/A	A/A	A/A	G/A	G/G	G/G	G/G
29378744_183920	A/A	A/A	A/A	G/A	A/A	G/G	A/A	A/A	A/A	A/A	A/A	G/A	G/A	A/A	A/A	G/A	G/A	G/A	G/A	A/A	A/A	G/A	G/A	G/A	G/A	A/A	A/A	G/G
29378744_184050	T/T	T/T	T/T	G/T	T/T	G/G	T/T	T/T	T/T	T/T	T/T	G/T	G/T	T/T	T/T	G/T	G/T	G/T	G/T	T/T	T/T	G/T	G/T	G/T	G/T	T/T	T/T	G/G
29378744_184076	T/T	T/T	T/T	C/T	T/T	C/C	T/T	T/T	T/T	T/T	T/T	C/T	C/T	T/T	T/T	C/T	C/T	C/T	C/T	T/T	T/T	C/T	NA	C/T	C/T	T/T	T/T	C/C
29378744_186217	A/A	A/A	A/A	G/A	A/A	G/G	A/A	A/A	A/A	A/A	A/A	G/A	NA	A/A	A/A	G/A	G/A	G/A	G/A	A/A	A/A	G/A	G/A	G/A	G/A	A/A	A/A	G/G
29378744_186311	G/G	G/G	G/G	C/G	G/G	C/C	G/G	G/G	G/G	G/G	G/G	C/G	C/G	G/G	G/G	C/G	C/G	C/G	C/G	G/G	G/G	C/G	C/G	C/G	C/G	G/G	G/G	C/C
29378744_186868	G/G	G/G	G/G	A/G	G/G	A/A	G/G	G/G	G/G	G/G	G/G	A/G	A/G	G/G	G/G	A/G	A/G	A/G	A/G	G/G	G/G	A/G	A/G	A/G	A/G	NA	G/G	A/A
29378744_186962	A/A	A/A	A/A	T/A	A/A	T/T	A/A	A/A	A/A	A/A	A/A	T/A	T/A	A/A	A/A	T/A	T/A	T/A	T/A	A/A	A/A	T/A	T/A	T/A	T/A	A/A	A/A	T/T
29378749_308394	G/G	G/G	G/G	G/G	G/G	G/T	G/T	T/T	T/T	G/T	G/T	G/T	G/T	G/G	G/T	T/T	G/T	G/G	G/T	G/G	G/T	G/G	G/G	G/T	G/T	T/T	G/T	G/T
29378750_1402549	C/C	C/C	C/C	C/C	C/C	NA	C/C	C/C	C/T	C/C	C/C	C/C	C/C	C/T	C/T	C/C	C/C	C/C	C/C	C/T	C/T	C/C	C/C	C/C	C/T	C/C	C/C	C/C
29378750_2486950	G/G	G/G	G/G	G/G	G/G	G/G	G/G	G/G	G/G	G/G	G/G	G/G	G/G	G/G	G/G	G/G	G/G	G/G	G/G	G/G	G/G	G/G	G/G	G/A	G/G	G/G	G/G	G/G
29378750_2486958	T/T	T/T	T/T	T/T	T/T	T/T	T/T	T/T	T/T	T/T	T/T	T/T	T/T	T/T	T/T	T/T	T/T	T/T	T/T	T/T	T/T	NA	T/T	T/A	T/T	T/T	T/T	T/T
29378750_2486976	C/C	C/C	C/C	C/C	C/C	C/C	C/C	C/C	C/C	C/C	C/C	C/C	C/C	C/C	C/C	C/C	C/C	C/C	C/C	C/C	C/C	NA	C/C	C/T	C/C	C/C	C/C	C/C
29378750_2487079	T/C	T/C	T/C	C/C	C/C	T/T	C/C	T/T	T/T	C/C	C/C	C/C	T/C	T/T	T/T	C/C	T/C	T/C	T/C	T/C	T/C	T/T	T/C	C/C	C/C	T/C	T/C	C/C
29378750_2548077	G/T	NA	G/T	T/T	T/T	G/G	T/T	G/G	G/G	T/T	T/T	T/T	G/T	G/G	G/G	T/T	G/T	G/T	G/T	G/T	G/T	G/G	G/T	T/T	T/T	G/T	G/T	T/T
29378750_2548129	G/C	G/C	G/C	C/C	C/C	G/G	C/C	G/G	G/G	C/C	C/C	C/C	G/C	G/G	G/G	C/C	G/C	G/C	G/C	G/C	G/C	G/G	G/C	C/C	C/C	G/C	G/C	C/C
29378750_2548294	T/C	T/C	T/C	C/C	C/C	T/T	C/C	T/T	T/T	C/C	C/C	C/C	T/C	T/T	T/T	C/C	T/C	T/C	T/C	T/C	T/C	T/T	T/C	C/C	C/C	T/C	T/C	C/C
29378750_2548336	T/G	T/G	T/G	G/G	G/G	T/T	G/G	T/T	T/T	G/G	G/G	G/G	T/G	T/T	T/T	G/G	T/G	T/G	T/G	T/G	T/G	T/T	T/G	G/G	G/G	T/G	T/G	G/G
29378750_2548357	A/G	A/G	A/G	G/G	G/G	A/A	G/G	A/A	A/A	G/G	G/G	G/G	A/G	A/A	A/A	G/G	A/G	A/G	A/G	A/G	A/G	A/A	A/G	G/G	G/G	A/G	A/G	G/G
29378750_2548372	C/A	C/A	C/A	A/A	A/A	C/C	A/A	C/C	C/C	A/A	A/A	A/A	NA	C/C	C/C	A/A	C/A	C/A	C/A	C/A	C/A	C/C	C/A	A/A	A/A	C/A	C/A	A/A
29378750_52614	G/G	G/G	G/G	T/T	T/T	G/T	T/T	G/T	G/G	G/T	G/T	T/T	G/T	G/G	G/G	T/T	G/T	G/T	G/G	G/T	G/T	G/G	G/T	G/T	G/G	G/T	G/T	T/T
29378750_52686	G/G	G/G	G/A	A/A	A/A	G/G	A/A	G/G	G/G	G/A	G/A	A/A	G/A	G/G	G/G	A/A	G/A	G/A	G/G	G/A	G/A	G/G	G/A	G/A	G/G	G/A	G/A	A/A
29378751_533174	C/C	C/C	T/C	C/C	C/C	T/C	T/C	T/C	T/T	C/C	T/C	T/C	C/C	T/C	T/C	T/T	T/C	T/C	T/C	T/C	T/T	T/C	NA	C/C	C/C	T/C	T/T	T/T
29378751_538295	G/G	A/G	NA	G/G	G/G	A/A	A/G	A/G	A/A	G/G	A/G	A/G	G/G	A/G	A/G	A/A	A/A	A/G	A/A	A/G	A/A	A/G	NA	A/G	A/G	A/A	A/A	A/A
29378751_538366	A/A	G/A	G/A	A/A	A/A	G/A	G/A	G/A	G/G	A/A	G/A	G/A	A/A	G/A	G/A	G/G	G/G	G/A	G/G	G/A	G/G	G/A	NA	G/A	G/A	G/G	G/G	G/G
29378754_105513	A/A	A/A	A/A	A/A	A/A	A/A	A/A	A/G	A/A	A/G	A/G	A/A	A/G	A/A	A/A	A/A	A/A	A/A	A/A	A/A	A/A	A/A	A/A	A/A	A/A	A/A	A/G	A/A
29378754_106065	G/G	G/G	G/G	G/A	G/A	G/G	G/A	G/A	G/G	G/G	G/G	G/G	G/G	G/G	G/G	G/G	G/G	G/A	G/A	G/G	G/G	G/G	G/G	G/G	G/G	G/G	G/G	G/A
29378758_1466280	G/G	G/G	G/G	G/G	G/G	G/G	G/G	G/G	G/G	G/G	G/G	G/G	G/G	G/G	G/G	G/G	G/G	G/G	G/G	G/G	G/G	G/G	G/G	G/G	G/G	G/G	G/G	G/G
29378758_1466285	G/G	G/G	G/G	G/G	G/G	G/G	G/G	G/G	G/G	G/G	G/G	G/G	G/G	G/G	G/G	G/G	G/G	G/G	G/G	G/G	G/G	G/G	G/G	G/G	G/G	G/G	G/G	G/G
29378758_1466309	A/A	A/A	A/A	A/A	A/A	A/A	A/A	A/A	A/A	A/A	A/A	A/A	A/A	A/A	A/A	A/A	A/A	A/A	A/A	A/A	A/A	A/A	A/A	A/A	A/A	A/A	A/A	A/A
29378758_1466315	C/C	C/C	C/C	C/C	C/C	C/C	C/C	C/C	C/C	C/C	C/C	C/C	C/C	C/C	C/C	C/C	C/C	C/C	C/C	C/C	C/C	C/C	C/C	C/C	C/C	C/C	C/C	C/C
29378758_1466317	G/G	G/G	G/G	G/G	G/G	G/G	G/G	G/G	G/G	G/G	G/G	G/G	G/G	G/G	G/G	G/G	G/G	G/G	G/G	G/G	G/G	G/G	G/G	G/G	G/G	G/G	G/G	G/G
29378758_1466383	G/G	G/G	G/G	G/G	G/G	G/G	G/G	G/G	G/G	G/G	G/G	G/G	G/G	G/G	G/G	G/G	G/G	G/G	G/G	G/G	G/G	G/G	G/G	G/G	G/G	G/G	G/G	G/G
29378758_1466386	T/T	T/T	T/T	T/T	T/T	T/T	T/T	T/T	T/T	T/T	T/T	T/T	T/T	T/T	T/T	T/T	T/T	T/T	T/T	T/T	T/T	T/T	T/T	T/T	T/T	T/T	T/T	T/T
29378758_1466413	C/C	C/C	C/C	C/C	C/C	C/C	C/C	C/C	C/C	C/C	C/C	C/C	C/C	C/C	C/C	C/C	C/C	C/C	C/C	C/C	C/C	C/C	C/C	C/C	C/C	C/C	C/C	C/C
29378758_1466431	T/T	T/T	T/T	T/T	T/T	T/T	T/T	T/T	T/T	T/T	T/T	T/T	T/T	T/T	T/T	T/T	T/T	T/T	T/T	T/T	T/T	T/T	T/T	T/T	T/T	T/T	T/T	T/T
29378758_1466455	T/T	T/T	T/T	T/T	T/T	T/T	T/T	T/T	T/T	T/T	T/T	T/T	T/T	T/T	T/T	T/T	T/T	T/T	T/T	T/T	T/T	T/T	T/T	T/T	T/T	T/T	T/T	T/T
29378758_341637	T/G	T/G	T/G	T/G	NA	T/T	T/G	T/G	T/T	NA	T/G	T/T	T/T	T/G	T/T	T/T	T/T	NA	T/G	T/G	T/G	T/T	T/T	T/T	T/T	T/T	T/T	T/T
29378758_341684	T/C	T/C	T/C	T/T	T/T	T/T	T/T	T/C	T/T	NA	C/C	T/T	T/T	T/C	T/T	T/T	T/T	T/T	T/T	T/T	T/T	T/T	T/T	T/T	T/T	T/T	T/T	T/T
29378758_341703	T/G	T/G	T/G	T/T	T/T	T/T	T/T	T/G	T/T	T/G	T/G	T/T	T/T	T/G	T/T	T/T	T/T	T/T	T/T	T/T	T/T	T/T	T/T	T/T	T/T	T/T	T/T	T/T
29378760_49937	A/A	T/A	NA	T/A	T/A	T/A	T/A	T/A	A/A	A/A	A/A	T/A	T/A	T/A	T/A	T/A	T/A	A/A	A/A	A/A	A/A	T/A	T/A	T/A	T/A	A/A	A/A	A/A
29378760_50030	A/A	A/A	A/A	A/C	A/A	A/A	A/A	A/C	A/A	A/A	A/A	A/A	A/A	A/A	A/A	A/A	A/A	A/A	A/A	A/A	A/A	A/A	A/A	A/A	A/A	A/A	A/A	A/A
29378764_2215839	G/G	G/G	G/G	G/G	G/G	G/G	G/G	G/A	G/G	G/A	G/A	G/G	G/G	G/A	G/A	G/G	G/G	G/G	G/G	G/G	G/G	G/G	G/G	G/G	G/G	G/G	G/G	G/G
29378764_720449	G/G	G/G	G/G	G/G	G/G	G/G	G/G	G/G	G/G	G/A	G/A	G/G	G/G	G/G	G/G	G/G	G/G	G/G	G/G	G/G	G/G	G/G	NA	G/G	G/G	G/G	G/G	G/G
29378764_720530	G/G	G/G	G/G	G/G	G/G	G/G	G/G	G/G	G/G	G/A	G/A	G/G	G/G	G/G	G/G	G/G	G/G	G/G	G/G	G/G	G/G	G/G	G/G	G/G	G/G	G/G	G/G	G/G
29378764_720534	A/A	A/A	A/A	A/A	A/A	A/A	A/A	A/A	A/A	A/A	A/A	A/A	A/A	A/A	A/A	A/A	A/A	A/A	A/A	A/A	A/A	A/A	A/G	A/A	A/A	A/A	A/A	A/A
29378765_1980739	C/T	C/T	C/C	C/C	C/C	C/C	C/C	C/C	C/C	C/C	C/C	C/C	C/C	NA	C/T	C/T	NA	C/C	C/C	C/T	C/C	NA	C/C	C/C	C/C	C/C	T/T	C/T
29378765_1983135	T/T	T/T	T/T	NA	T/T	T/T	T/T	T/T	T/T	T/T	T/T	T/T	T/T	T/T	T/T	T/T	T/T	T/T	T/T	T/C	C/C	T/T	T/T	T/T	T/T	NA	T/T	T/C
29378765_1983157	A/T	A/A	A/A	A/A	A/A	A/A	A/A	A/A	A/A	A/A	A/A	A/A	A/A	A/T	A/T	A/T	A/T	A/A	A/A	NA	A/A	A/A	A/A	A/A	A/A	A/A	T/T	A/T
29378765_2517611	T/C	T/T	T/T	T/C	T/T	T/C	T/T	NA	T/C	T/T	T/T	T/C	T/T	T/T	T/T	T/T	T/T	T/T	T/T	T/C	T/T	T/T	T/T	T/T	T/T	T/T	C/C	C/C
29378765_2775702	C/C	C/C	C/C	C/C	C/C	C/C	C/C	C/C	C/C	C/C	C/C	C/C	C/C	C/C	C/C	C/C	C/C	C/C	C/C	C/C	C/C	C/C	C/C	C/C	C/C	C/C	C/C	C/C
29378765_2775704	T/T	T/T	T/T	T/T	T/T	T/C	T/T	T/C	T/C	T/T	T/T	T/C	T/T	T/C	T/C	NA	T/C	T/T	T/T	T/C	T/C	T/T	T/T	T/T	T/T	T/T	T/C	T/C
29378765_2775717	T/T	T/T	T/T	T/T	T/T	T/C	T/T	T/C	T/C	T/T	T/T	T/C	T/T	T/C	T/C	NA	T/C	T/T	T/T	T/C	T/C	T/T	T/T	T/T	T/T	T/T	T/C	T/C
29378765_2775821	G/T	G/T	NA	G/G	G/G	G/G	G/G	G/G	G/G	G/G	G/G	G/G	G/T	G/G	G/G	G/T	G/T	G/G	G/G	NA	NA	G/G	G/G	G/G	G/T	G/G	G/G	G/G
29378765_2775822	A/C	A/C	NA	A/A	A/A	A/A	A/A	A/A	A/A	A/A	A/A	A/A	A/C	A/A	A/A	A/C	A/C	A/A	A/A	A/C	NA	A/A	A/A	A/A	A/C	A/A	A/A	A/A
29378765_2775844	T/C	T/C	NA	T/T	T/T	T/T	T/C	T/T	T/T	T/T	T/T	T/C	T/C	T/T	T/C	T/C	T/C	T/T	T/T	T/C	NA	T/T	T/C	T/T	T/C	NA	T/T	T/T
29378765_2775845	G/A	G/A	NA	G/G	G/G	G/G	G/A	G/G	G/G	G/G	G/G	G/A	G/A	G/G	G/A	G/A	G/A	G/G	G/G	G/A	NA	G/G	G/G	G/G	G/A	NA	G/G	G/G
29378765_2775849	T/C	T/C	NA	T/T	T/T	T/T	T/C	T/T	T/T	T/T	T/T	T/C	T/C	T/T	T/C	T/C	T/C	T/T	T/T	T/C	NA	T/T	T/T	T/T	T/C	T/T	T/T	T/T
29378765_2775919	C/T	C/T	NA	C/C	C/C	C/T	C/T	C/C	C/C	NA	C/C	C/T	C/T	C/C	C/T	C/T	C/T	C/T	C/C	C/T	C/T	C/C	C/T	C/T	C/T	C/T	C/C	C/C
29378765_2775959	A/G	A/G	NA	A/A	A/A	A/G	A/G	A/A	A/G	NA	A/A	A/G	A/G	A/A	A/G	A/G	A/G	NA	A/G	A/G	A/G	A/A	A/G	A/G	A/G	A/G	A/A	A/A
29378765_2775969	A/G	A/G	NA	A/A	A/A	A/G	A/G	A/A	A/A	NA	A/A	A/G	A/G	A/A	A/G	A/G	A/G	A/G	A/G	A/G	A/G	A/A	A/G	A/G	A/G	A/G	A/A	A/A
29378765_2775972	C/T	C/T	NA	C/C	C/C	C/T	C/T	C/C	C/T	C/T	C/C	C/T	C/T	C/C	C/T	C/T	C/T	C/T	C/T	C/T	C/T	C/C	C/T	C/T	C/T	C/T	C/C	C/C
29378765_2776010	A/C	A/C	NA	A/A	A/A	A/C	A/C	A/A	A/A	NA	A/A	A/A	A/C	A/A	A/C	A/C	A/C	A/A	A/A	A/A	NA	A/A	A/C	A/C	A/C	A/C	A/A	A/A
29378765_3518641	A/A	A/A	A/A	A/A	A/A	A/G	A/A	A/G	A/G	A/A	A/A	A/G	A/A	A/A	A/A	A/A	A/A	A/A	A/A	G/G	A/A	A/A	A/A	A/A	A/A	A/A	A/G	A/G
29378765_3518682	A/A	A/A	A/A	A/A	A/A	A/T	A/A	A/T	A/T	A/A	A/A	A/T	A/A	A/A	A/A	A/A	A/A	A/A	A/A	T/T	A/A	A/A	A/A	A/A	A/A	A/A	A/T	A/T
29378765_3518810	A/A	A/A	A/A	A/A	A/A	A/A	A/A	A/A	A/A	A/A	A/A	A/A	A/A	A/A	A/A	A/A	A/A	A/A	A/G	A/A	A/G	A/A	A/A	A/A	A/A	NA	A/A	A/A
29378765_3518862	C/C	C/C	C/C	C/C	C/C	C/T	C/C	C/T	C/T	C/C	C/C	C/T	C/C	C/C	C/C	C/C	C/C	C/C	C/T	T/T	T/T	C/C	C/C	C/C	C/C	NA	C/T	C/T
29378769_266116	A/A	A/T	A/A	A/A	A/A	A/A	A/A	A/T	T/T	A/A	T/T	A/A	A/T	A/A	A/A	A/A	A/A	A/A	A/A	A/A	A/A	A/A	A/A	A/A	A/A	A/A	A/A	A/A
29378770_186550	C/C	C/C	C/C	C/C	C/C	C/C	C/C	C/C	C/C	C/C	C/C	C/C	C/C	C/C	C/C	C/C	C/C	C/C	C/C	C/C	C/C	C/C	C/C	C/C	C/C	C/C	C/C	C/C
29378770_186735	C/C	C/C	C/C	C/C	C/C	C/C	NA	C/C	C/C	C/T	C/T	C/T	C/C	C/T	C/C	C/C	C/C	C/C	C/T	C/C	C/T	C/C	C/C	C/C	C/C	C/T	C/T	NA
29378770_186740	A/A	NA	A/A	A/A	A/A	A/A	NA	A/A	A/A	NA	A/C	A/C	A/A	A/C	A/A	A/A	A/A	NA	A/C	A/C	A/C	A/C	A/C	A/A	NA	A/C	A/C	NA
29378770_186747	C/C	C/C	C/C	C/C	C/C	C/C	C/C	C/C	C/C	C/C	C/A	C/A	C/C	C/C	C/C	C/C	C/C	C/C	C/C	C/C	C/C	C/C	NA	C/C	C/C	NA	NA	NA
29378770_186756	T/T	T/T	T/T	T/T	T/T	T/T	T/T	T/T	T/T	T/T	T/G	T/T	T/T	T/T	T/T	T/T	T/T	T/T	T/T	T/T	T/T	T/T	T/T	T/T	T/T	NA	T/T	T/T
29378770_186769	G/G	G/A	G/A	G/A	G/A	G/G	NA	G/A	G/A	G/A	G/A	G/A	G/G	G/A	G/G	G/G	G/G	G/A	G/A	G/A	G/A	G/A	G/A	NA	G/A	G/A	NA	NA
29378770_186813	T/T	T/T	NA	T/T	T/C	T/T	NA	T/C	T/C	T/T	T/C	T/C	T/T	T/C	T/T	T/T	T/T	NA	NA	T/C	T/T	T/C	T/C	NA	T/C	T/C	T/C	NA
29378770_186818	A/C	A/C	A/C	A/C	A/C	A/A	A/C	A/C	A/C	A/C	A/C	A/C	A/C	A/C	A/C	A/C	A/C	A/C	A/C	A/C	A/C	A/C	A/C	NA	A/C	A/C	A/C	A/C
29378770_551336	A/A	A/C	A/C	A/C	A/A	C/C	A/A	A/A	A/A	A/C	C/C	A/A	A/C	A/A	A/A	A/A	A/A	A/A	A/A	A/A	A/A	A/A	A/A	A/A	A/A	A/A	C/C	A/C
29378770_638693	G/G	G/G	G/G	G/G	G/G	G/G	G/G	G/G	G/G	G/G	G/G	G/G	G/G	G/G	G/G	G/G	G/G	G/G	G/G	G/G	G/G	G/G	G/G	G/G	G/G	NA	G/G	G/G
29378770_638819	G/G	G/A	G/A	A/A	G/G	A/A	G/G	A/A	G/A	G/A	A/A	G/G	G/A	G/G	G/G	A/A	G/G	G/A	G/A	G/G	G/G	G/G	G/G	G/G	G/G	G/G	A/A	G/A
29378771_1235245	G/A	G/A	NA	G/A	A/A	A/A	G/A	A/A	A/A	A/A	A/A	G/G	G/G	G/A	G/A	G/A	A/A	G/A	G/A	G/A	G/A	G/A	A/A	G/A	A/A	A/A	G/G	G/G
29378771_155153	T/T	T/C	NA	C/C	C/C	T/C	T/C	T/C	T/C	C/C	C/C	T/C	T/T	T/T	T/C	T/C	T/T	C/C	NA	T/C	T/C	NA	C/C	T/T	C/C	T/C	T/C	T/C
29378771_155212	T/T	T/G	T/G	G/G	G/G	T/G	T/G	T/G	T/G	G/G	G/G	T/G	T/T	T/G	NA	T/G	T/T	G/G	T/G	T/G	T/G	NA	G/G	T/T	G/G	T/G	T/G	T/G
29378771_155447	A/A	A/G	A/A	G/G	A/G	A/G	A/G	A/G	A/G	A/G	A/G	A/G	A/A	A/G	A/G	A/G	A/A	G/G	A/G	A/G	A/G	A/G	G/G	A/A	G/G	A/G	A/G	A/G
29378771_155453	T/T	T/C	T/C	C/C	C/C	T/C	T/C	T/C	T/C	C/C	C/C	T/C	T/T	T/C	T/C	T/C	T/T	C/C	T/C	T/C	T/C	T/C	C/C	T/T	C/C	T/C	T/C	T/C
29378771_155470	A/A	A/A	A/C	A/A	A/C	A/A	A/A	A/A	A/A	A/C	A/C	A/A	A/A	A/A	A/A	A/A	A/A	A/A	A/A	A/A	A/A	A/A	A/A	A/A	A/A	A/A	A/A	A/A
29378771_155477	C/C	C/C	C/G	C/C	C/G	C/C	C/C	C/C	C/C	C/G	C/G	C/C	C/C	C/C	C/C	C/C	C/C	C/C	C/C	C/C	C/C	C/C	C/C	C/C	C/C	C/C	C/C	C/C
29378771_191661	T/T	T/T	NA	T/T	T/G	T/T	T/T	T/T	T/T	T/G	T/G	T/T	T/T	T/T	T/T	T/T	T/T	T/T	T/T	T/T	T/T	T/T	T/T	T/T	T/T	T/T	T/T	T/T
29378771_191752	T/T	T/T	NA	T/T	T/A	T/T	T/T	T/T	T/T	T/A	T/A	T/T	T/T	T/T	T/T	T/T	T/T	T/T	T/T	T/T	T/T	T/T	T/T	T/T	T/T	T/T	T/T	T/T
29378771_191827	A/A	A/A	NA	A/A	A/C	A/A	A/A	A/A	A/A	A/C	A/C	A/A	A/A	A/A	A/A	A/A	A/A	A/A	A/A	A/A	A/A	A/A	A/A	A/A	A/A	A/A	A/A	A/A
29378771_198010	G/G	G/T	G/T	T/T	T/T	G/T	G/T	G/T	G/T	T/T	T/T	G/T	G/G	G/T	G/T	G/T	G/G	T/T	G/T	G/T	G/T	G/T	T/T	G/G	T/T	NA	NA	G/T
29378771_198054	G/G	G/A	NA	A/A	NA	G/A	G/A	G/A	G/A	G/A	G/A	G/A	G/G	G/A	G/A	G/A	G/G	A/A	G/A	G/A	G/A	G/A	A/A	G/G	A/A	G/A	G/A	G/A
29378771_198112	G/G	G/A	G/A	A/A	A/A	G/A	G/A	G/A	G/A	A/A	A/A	G/A	G/G	G/A	G/A	G/A	G/G	A/A	G/A	G/A	G/A	G/A	A/A	G/G	A/A	G/A	G/A	G/A
29378771_198124	A/A	A/A	A/A	A/A	A/A	A/A	A/A	A/A	A/A	A/A	A/A	A/A	A/A	A/A	A/A	A/C	A/C	A/A	A/A	A/A	A/A	A/A	A/A	A/A	A/A	A/A	A/A	A/A
29378771_198179	A/A	A/A	NA	A/A	NA	A/A	A/A	A/A	A/A	A/C	A/C	A/A	A/A	A/A	A/A	A/A	A/A	A/A	A/A	A/A	A/A	A/A	A/A	A/A	A/A	A/A	A/A	A/A
29378771_198400	A/A	A/T	NA	T/T	A/T	A/T	A/T	NA	A/T	A/T	A/T	A/T	A/A	A/T	A/T	A/T	A/A	T/T	A/T	A/T	A/T	A/T	T/T	A/A	T/T	A/T	NA	A/T
29378771_198430	G/G	G/A	G/A	A/A	A/A	G/A	G/A	NA	G/A	A/A	A/A	G/A	G/G	G/A	G/A	G/A	G/G	A/A	G/A	G/A	G/A	G/A	A/A	G/G	A/A	G/A	G/A	G/A
29378771_198435	T/T	T/T	NA	T/T	T/C	T/T	T/T	T/T	T/T	T/C	T/C	T/T	T/T	T/T	T/T	T/T	T/T	T/T	T/T	T/T	T/T	T/T	T/T	T/T	T/T	T/T	T/T	T/T
29378771_3766791	G/A	G/A	NA	G/A	A/A	A/A	A/A	A/A	A/A	A/A	A/A	A/A	NA	A/A	A/A	G/A	G/A	G/A	A/A	A/A	G/A	G/A	A/A	G/A	A/A	A/A	G/A	G/A
29378771_4008448	A/G	A/G	A/A	A/A	A/G	A/G	A/A	A/G	A/G	A/G	A/G	A/A	A/A	A/G	A/G	A/G	A/G	A/A	A/G	A/A	A/A	A/A	A/A	A/A	A/A	A/G	A/A	A/A
29378771_4008454	G/T	G/T	G/G	G/G	G/T	NA	G/G	G/T	G/T	G/T	G/T	G/G	G/G	G/T	G/T	G/T	G/T	G/G	G/T	G/G	G/G	G/G	G/G	G/G	G/G	G/T	G/G	G/G
29378771_4008462	T/G	T/G	T/T	T/T	T/G	T/G	T/T	T/G	T/G	T/G	T/G	T/T	T/T	NA	T/G	T/G	T/G	T/T	T/G	T/T	T/T	T/T	T/T	T/T	T/T	T/G	T/T	T/T
29378771_4008465	G/A	G/A	G/G	G/G	G/A	G/A	G/G	G/A	G/A	G/A	G/A	G/G	G/G	NA	G/A	G/A	G/A	G/G	G/A	G/G	G/G	G/G	G/G	G/G	G/G	G/A	G/G	G/G
29378771_4008490	T/C	T/C	T/T	T/T	T/C	T/C	T/T	T/C	T/C	T/C	T/C	T/T	T/T	NA	T/C	T/C	T/C	T/T	T/C	T/T	T/T	T/T	T/T	T/T	T/T	T/C	T/T	T/T
29378771_4008495	NA	G/T	G/G	G/G	G/T	G/T	G/G	G/T	G/T	G/T	G/T	G/G	G/G	NA	G/T	G/T	G/T	G/G	G/T	G/G	G/G	G/G	G/G	G/G	G/G	G/T	G/G	G/G
29378771_4008498	A/C	A/C	A/A	A/A	A/C	A/C	A/A	A/C	A/C	A/C	A/C	A/A	A/A	NA	A/C	A/C	A/C	A/A	A/C	A/A	A/A	A/A	A/A	A/A	A/A	A/C	A/A	A/A
29378771_4008502	G/A	G/A	G/G	G/G	G/A	G/A	G/G	G/A	G/A	G/A	G/A	G/G	G/G	NA	G/A	G/A	G/A	G/G	G/A	G/G	G/G	G/G	G/G	G/G	G/G	G/A	G/G	G/G
29378771_4008573	G/A	G/A	G/G	G/G	G/A	G/A	G/G	G/A	G/A	G/A	G/A	G/G	G/G	G/A	NA	G/A	G/A	G/G	G/A	G/G	G/G	G/G	G/G	G/G	G/G	G/A	G/G	G/G
29378771_4008582	A/T	A/T	A/A	A/A	A/T	A/T	A/A	A/T	A/T	A/T	A/T	A/A	A/A	A/T	NA	A/T	A/T	A/A	A/T	A/A	A/A	A/A	A/A	A/A	A/A	A/T	A/A	A/A
29378771_4010462	T/T	T/A	T/T	T/T	T/A	T/A	T/T	T/A	T/A	T/A	T/A	T/T	T/T	T/A	T/A	T/T	T/T	T/T	T/A	T/T	T/T	T/T	T/T	T/T	T/T	T/A	T/T	T/T
29378771_610575	G/G	G/G	NA	G/G	G/A	G/G	G/G	G/G	G/G	G/A	G/A	G/G	G/G	G/G	G/G	G/G	G/G	G/G	G/G	G/G	G/G	G/G	G/G	G/G	G/G	G/G	G/G	G/G
29378771_610675	T/T	T/T	NA	T/T	T/C	T/T	T/T	T/T	T/T	T/C	T/C	T/T	T/T	T/T	T/T	T/T	T/T	T/T	T/T	T/T	T/T	T/T	T/T	T/T	T/T	T/T	T/T	T/T
29378772_169075	C/C	C/C	T/C	C/C	T/C	C/C	C/C	C/C	C/C	C/C	T/C	C/C	C/C	C/C	C/C	C/C	C/C	C/C	T/C	C/C	C/C	T/C	T/C	C/C	C/C	T/C	C/C	C/C
29378772_385644	C/C	C/C	C/C	C/T	C/C	C/C	C/C	C/C	C/C	C/C	C/C	C/C	C/C	C/C	C/C	C/C	C/C	C/C	C/C	C/C	C/C	C/C	C/C	C/C	C/C	C/C	C/C	C/C
29378772_385693	G/G	C/G	NA	C/C	C/G	G/G	G/G	G/G	G/G	G/G	C/G	G/G	G/G	G/G	G/G	G/G	C/G	G/G	C/G	G/G	G/G	C/C	C/G	G/G	G/G	C/G	G/G	G/G
29378772_385706	G/G	G/G	G/G	G/A	G/G	G/G	G/G	G/G	G/G	G/G	G/G	G/G	G/G	G/G	G/G	G/G	G/G	G/G	G/G	G/G	G/G	G/G	G/G	G/G	G/G	G/G	G/G	G/G
29378772_385758	G/G	A/G	NA	A/A	A/G	G/G	G/G	G/G	G/G	G/G	A/G	G/G	G/G	G/G	G/G	G/G	A/G	G/G	A/G	G/G	G/G	A/G	A/G	G/G	G/G	A/G	G/G	G/G
29378772_385759	G/G	T/G	NA	T/T	T/G	G/G	T/G	T/G	T/G	T/G	T/G	T/G	T/G	G/G	G/G	T/G	T/G	G/G	T/G	T/G	G/G	T/T	T/T	G/G	G/G	T/G	G/G	G/G
29378772_385777	G/G	A/G	NA	A/A	A/G	G/G	G/G	G/G	G/G	G/G	A/G	G/G	G/G	G/G	G/G	G/G	NA	G/G	A/G	G/G	G/G	A/G	A/G	G/G	G/G	A/G	G/G	G/G
29378772_385834	G/G	G/G	NA	G/A	G/G	G/G	G/G	G/G	G/G	G/G	G/G	G/G	G/G	G/G	G/G	G/G	G/G	G/G	G/G	G/G	G/G	G/G	G/G	G/G	G/G	G/G	G/G	G/G
29378772_387965	A/A	G/A	NA	G/A	G/A	A/A	A/A	A/A	A/A	A/A	G/A	A/A	A/A	A/A	A/A	A/A	G/A	A/A	NA	A/A	A/A	G/A	G/A	A/A	A/A	G/A	A/A	A/A
29378772_388247	C/C	T/C	NA	T/T	T/C	C/C	C/C	C/C	C/C	C/C	C/C	C/C	C/C	C/C	C/C	C/C	T/C	C/C	T/C	C/C	C/C	T/C	T/C	C/C	C/C	T/C	C/C	C/C
29378772_466888	A/G	A/G	A/A	A/G	A/A	A/A	A/G	A/G	A/G	A/A	A/A	NA	A/G	A/A	A/G	A/A	A/A	A/A	A/A	A/A	A/G	A/A	NA	A/G	A/A	NA	A/A	NA
29378772_466891	T/G	T/G	T/T	T/G	T/T	T/T	T/G	T/G	T/G	T/T	T/T	NA	T/G	T/T	T/G	T/T	T/T	T/T	T/T	T/T	T/T	T/T	NA	T/G	T/T	NA	T/T	NA
29378772_466892	C/T	C/T	C/C	C/T	C/C	C/C	C/T	C/T	C/T	C/C	C/C	NA	C/T	C/C	C/T	C/C	C/C	C/C	C/C	C/C	C/C	C/C	NA	C/T	C/C	NA	C/C	NA
29378772_466921	NA	G/G	G/G	G/G	G/G	G/G	G/G	G/A	G/A	G/G	G/G	NA	G/G	G/G	G/A	G/G	G/G	G/G	G/G	G/G	G/G	G/G	NA	G/A	G/G	NA	G/G	NA
29378772_466928	C/C	C/C	C/C	C/C	C/C	C/C	C/T	C/C	C/C	C/C	C/C	C/T	C/T	C/C	C/C	C/T	C/C	C/C	C/C	C/T	C/C	C/C	NA	C/C	C/C	C/C	C/C	C/C
29378772_466972	G/G	G/G	G/G	G/G	G/G	G/G	G/G	G/G	G/G	G/G	G/G	NA	G/A	G/G	G/G	G/A	G/G	G/G	G/G	G/A	G/G	G/G	A/A	G/G	G/G	G/G	G/G	G/G
29378772_467021	T/T	T/T	T/T	T/T	T/T	T/T	T/T	T/T	T/T	T/T	T/T	NA	T/A	T/T	T/T	T/A	T/T	T/T	T/T	T/A	T/T	T/T	A/A	T/T	T/T	T/T	T/T	T/T
29378772_467054	G/G	G/G	G/G	G/G	G/G	G/G	G/G	G/G	G/G	G/G	G/G	NA	G/A	G/G	G/G	G/A	G/G	G/G	G/G	G/A	G/G	G/G	G/A	G/G	G/G	G/G	G/G	G/G
29378772_467362	G/G	G/G	G/G	G/G	G/G	G/G	G/G	G/G	G/G	G/G	G/G	G/G	G/G	G/G	G/G	G/G	G/G	G/G	G/G	G/G	G/G	G/G	G/G	G/G	G/G	G/G	G/G	G/G
29378772_467422	T/T	T/T	T/T	T/T	T/T	T/T	T/C	T/T	T/T	T/T	T/T	T/C	T/C	T/T	T/T	T/C	T/T	T/T	T/T	T/C	T/T	T/T	T/C	T/T	T/T	T/T	T/T	T/T
29378772_467478	C/C	C/C	C/C	C/C	C/C	C/C	C/T	C/C	C/C	C/C	C/C	C/T	C/T	C/C	C/C	C/T	C/C	C/C	C/C	C/T	C/C	C/C	C/T	C/C	C/C	C/C	C/C	C/C
29378772_509291	A/A	A/A	A/A	A/A	A/A	A/A	A/A	A/A	A/A	C/C	A/C	A/A	A/A	A/A	A/A	A/C	A/A	A/A	A/A	A/C	A/A	A/A	A/C	A/A	A/A	A/A	A/A	A/A
29378772_509714	C/C	C/C	C/C	C/C	C/C	C/C	NA	C/C	C/C	G/G	C/G	C/G	C/G	C/C	C/C	C/G	C/C	C/C	C/C	C/G	C/C	C/C	C/G	C/C	C/C	C/C	C/C	C/C
29378772_509801	A/A	A/A	A/A	A/A	A/A	A/A	A/G	A/A	A/A	G/G	A/G	A/G	A/G	A/A	A/A	A/G	A/A	A/A	A/A	A/G	A/A	A/A	A/G	A/A	A/A	A/A	A/A	A/A
29378772_511802	T/T	T/T	T/T	T/T	T/G	T/T	T/T	T/T	T/T	T/T	T/T	T/T	T/T	T/T	T/G	T/G	T/T	T/T	NA	T/T	T/T	T/G	T/G	T/G	T/G	T/T	T/T	T/T
29378772_511830	G/G	G/G	G/G	G/G	G/A	G/G	G/G	G/G	G/G	G/G	G/G	G/G	G/G	G/G	NA	G/G	G/G	G/G	NA	G/G	G/G	G/G	G/A	G/G	G/A	G/G	G/G	G/G
29378772_511850	C/C	C/C	C/C	C/C	C/T	C/C	C/C	C/C	C/C	C/C	C/C	C/C	C/C	C/C	NA	C/C	C/C	C/C	NA	C/C	C/C	C/C	C/T	C/C	C/T	C/C	C/C	C/C
29378772_511872	C/C	C/C	C/C	C/C	C/C	C/C	C/C	C/C	C/C	C/C	C/C	C/C	C/C	C/C	C/C	C/C	C/C	C/C	C/C	C/C	C/C	C/C	C/C	C/C	C/C	C/C	C/C	C/C
29378772_511924	T/T	T/T	T/T	T/T	T/C	T/T	T/T	T/T	T/T	T/T	T/T	T/T	T/T	T/T	T/C	T/T	T/T	T/T	T/C	T/T	T/T	T/T	T/C	T/C	NA	T/T	T/T	T/T
29378772_511953	A/A	A/A	A/A	A/A	A/A	A/A	A/A	A/A	A/A	A/A	A/A	A/A	A/A	A/A	A/A	A/A	A/A	A/A	A/A	A/A	A/A	A/A	A/A	A/A	A/A	A/A	A/A	A/A
29378772_642627	T/T	C/C	C/T	NA	T/T	T/T	T/T	C/T	C/T	C/T	T/T	T/T	T/T	C/T	T/T	C/T	C/T	C/C	C/C	C/C	T/T	C/C	C/T	C/T	NA	T/T	C/C	C/C
29378772_716894	A/A	A/A	NA	A/A	A/A	A/G	A/G	A/G	A/G	A/A	A/A	A/G	NA	A/A	A/G	A/A	A/A	A/A	A/A	A/A	A/A	A/G	A/A	A/A	A/A	A/A	A/G	A/G
29378772_716935	A/A	A/A	NA	A/A	A/A	A/G	A/G	A/G	A/G	A/A	A/A	A/G	NA	A/A	A/G	A/A	A/A	A/A	A/A	A/A	A/A	A/G	A/A	A/A	A/A	A/A	A/G	A/G
29378772_716985	C/C	C/C	C/C	C/C	C/C	C/C	C/C	C/C	C/C	C/C	C/C	C/C	C/C	C/C	C/C	C/G	C/C	C/C	C/C	C/C	C/C	C/C	C/C	C/C	C/C	C/C	C/C	C/C
29378772_716993	A/A	A/A	NA	A/A	A/A	A/G	A/G	A/G	A/G	A/A	A/A	A/G	NA	A/A	NA	A/A	A/A	A/A	A/A	A/A	A/A	A/A	A/A	A/A	A/A	A/A	A/G	NA
29378772_717048	C/C	C/C	C/C	C/C	C/C	NA	NA	NA	C/C	C/C	C/C	C/G	NA	C/C	NA	C/C	C/C	C/C	C/C	C/C	C/C	C/C	C/C	C/C	C/C	C/C	C/G	NA
29378772_717065	C/C	C/C	C/C	C/C	C/C	NA	NA	NA	C/C	C/C	C/C	C/C	NA	C/C	NA	C/C	C/C	C/C	C/C	C/C	C/C	C/C	C/C	C/C	C/C	C/C	C/T	NA
29378772_808583	T/T	T/T	NA	T/T	T/T	T/G	T/G	T/G	T/G	T/T	T/T	T/G	NA	T/T	T/G	T/T	T/T	T/T	T/T	T/T	T/T	T/G	T/T	T/T	T/T	T/T	T/G	T/G
29378772_808619	T/T	T/T	NA	T/T	T/T	T/C	T/C	T/C	T/C	T/T	T/T	T/C	NA	T/T	T/C	T/T	T/T	T/T	T/T	T/T	T/T	T/C	T/T	T/T	T/T	T/T	T/C	T/C
29378772_808640	A/A	A/A	NA	A/A	A/A	A/C	A/C	A/C	A/C	A/A	A/A	A/C	NA	A/A	A/C	A/A	A/A	A/A	A/A	A/A	A/A	A/C	A/A	A/A	A/A	A/A	A/C	A/C
29378772_808773	G/G	G/G	NA	G/G	G/G	NA	G/A	G/A	G/A	G/G	G/G	G/A	NA	G/G	G/A	G/G	G/G	G/G	G/G	G/G	G/G	NA	G/G	G/G	G/G	G/G	G/A	G/A
29378772_834867	G/G	G/A	G/A	G/A	G/A	G/A	A/A	G/A	G/A	G/A	G/G	G/A	NA	G/A	A/A	G/A	G/A	A/A	G/A	G/A	G/A	G/A	G/G	A/A	A/A	G/G	G/A	G/A
29378772_834915	T/T	T/T	T/T	T/T	T/T	T/T	T/T	T/T	T/T	T/T	T/T	T/T	T/T	T/T	T/T	T/T	T/T	T/T	T/T	T/T	T/G	T/T	T/T	T/G	T/G	T/T	T/T	T/T
29378772_856201	A/A	A/G	A/G	A/G	A/G	A/G	G/G	A/G	A/G	A/G	A/A	A/G	NA	A/G	G/G	A/G	A/G	G/G	A/G	A/G	A/G	A/A	A/G	G/G	G/G	A/A	A/G	A/G
29378774_702002	A/A	A/A	A/A	A/A	A/A	A/A	A/A	A/T	A/A	A/A	A/A	A/A	A/A	A/A	A/A	A/A	A/A	A/A	A/A	A/T	A/T	A/A	A/A	A/A	A/A	A/A	A/A	A/A
29378774_712352	A/A	A/A	A/A	A/A	A/A	A/A	A/A	A/C	A/A	A/A	A/A	A/A	A/A	A/A	A/A	A/A	A/A	A/A	A/A	A/C	A/C	A/A	A/A	A/A	A/A	A/A	A/A	A/A
29378774_712431	G/G	G/G	G/G	G/G	G/G	G/G	G/G	G/G	G/G	G/G	G/G	G/G	G/G	G/G	G/G	G/G	G/G	G/G	G/G	G/C	G/C	G/G	G/G	G/G	G/G	G/G	G/G	G/G
29378774_712493	C/C	C/C	C/C	C/C	C/C	C/C	C/C	C/A	C/C	C/C	C/C	C/C	C/C	C/C	C/C	C/C	C/C	C/C	C/C	C/A	C/A	C/C	C/C	C/C	C/C	C/C	C/C	C/C
29378774_783422	C/C	C/C	C/C	C/C	C/C	C/C	C/C	C/T	C/C	C/C	C/C	C/C	C/C	C/C	C/C	C/C	C/C	C/C	C/C	C/T	C/T	C/C	C/C	C/C	C/C	C/C	C/C	C/C
29378774_947179	C/C	C/C	C/C	C/C	C/C	G/C	C/C	G/C	C/C	G/C	G/C	G/C	G/C	C/C	G/C	G/C	C/C	G/C	G/C	G/C	G/C	G/C	G/C	C/C	C/C	G/C	G/C	G/C
29378774_947397	G/G	G/G	G/G	G/G	G/G	T/G	G/G	T/G	G/G	T/G	T/G	T/G	NA	G/G	T/G	T/G	G/G	T/G	T/G	T/G	T/G	T/G	T/G	G/G	G/G	T/G	T/G	T/G
29378774_947417	T/T	T/T	T/T	T/T	T/T	T/T	T/T	T/T	T/T	T/T	T/T	T/T	T/T	T/T	T/T	T/T	T/T	T/T	T/T	T/C	T/C	T/T	T/T	T/T	T/T	T/T	T/T	T/T
29378777_1103369	G/G	G/G	G/G	G/G	G/G	G/G	G/G	G/G	G/G	G/G	G/G	G/G	G/G	G/G	G/G	G/G	G/G	G/G	G/G	G/T	G/G	G/G	G/G	G/G	G/G	G/G	G/G	G/G
29378777_2698682	T/G	T/T	T/T	T/G	G/G	T/T	T/T	T/T	T/T	T/T	T/T	T/G	T/G	T/G	T/T	T/G	T/T	T/G	T/G	T/T	NA	T/G	T/T	T/G	T/T	T/T	T/G	T/G
29378777_2700470	G/G	G/G	NA	A/A	A/A	G/G	G/G	G/G	G/G	G/G	G/G	G/A	G/A	G/A	G/G	G/A	G/G	G/G	G/A	G/G	G/A	G/A	G/A	NA	G/G	G/G	G/A	G/A
29378777_2700471	T/T	T/T	NA	A/A	A/A	T/T	T/T	T/T	T/T	T/T	T/T	T/A	T/A	T/A	T/T	T/A	T/T	T/T	T/A	T/T	T/A	T/A	T/A	NA	T/T	T/T	T/A	T/A
29378777_3452808	T/T	T/C	T/C	T/T	T/T	T/T	T/T	T/T	T/C	T/T	T/T	T/T	T/T	T/T	T/T	T/C	T/C	T/T	T/T	T/C	T/C	T/C	T/T	T/C	T/C	T/C	T/T	T/T
29378777_3452851	C/C	C/A	C/A	C/C	C/C	C/C	C/C	C/C	C/A	C/C	C/C	C/C	C/C	NA	C/C	C/A	C/A	C/C	C/C	C/A	NA	C/A	C/C	C/A	C/A	C/A	C/C	C/C
29378777_358798	A/A	A/T	NA	A/T	A/T	A/A	A/A	A/T	A/A	A/T	A/T	A/A	A/T	A/T	A/T	NA	A/A	A/A	A/A	A/A	A/A	A/T	A/T	NA	A/T	A/T	A/T	A/T
29378777_378313	T/C	T/C	NA	T/C	NA	T/T	T/T	T/C	T/T	T/C	T/C	T/T	T/C	T/C	T/C	T/C	T/T	T/T	T/T	T/T	T/T	T/C	T/C	T/C	T/C	T/C	T/C	T/C
29378777_379357	T/C	NA	T/C	T/T	T/T	T/C	T/T	T/C	C/C	T/C	T/C	T/T	T/T	T/T	T/C	T/C	C/C	T/T	T/T	T/C	C/C	T/T	T/C	T/C	T/T	T/C	T/T	T/T
29378777_396369	G/A	G/A	NA	G/A	G/A	G/G	G/G	G/A	G/G	G/A	G/A	G/G	NA	G/A	G/A	G/A	G/G	G/G	G/G	G/G	G/G	NA	G/G	G/A	G/A	G/A	G/A	G/A
29378777_396439	T/C	T/C	NA	T/C	T/C	T/T	T/T	T/C	T/T	T/C	T/C	T/T	T/C	T/C	T/C	T/C	T/T	T/T	T/T	T/T	T/T	T/C	T/T	T/C	T/C	T/C	T/C	T/C
29378777_396458	T/A	T/A	NA	T/A	T/A	T/T	T/T	T/A	T/T	T/A	T/A	T/T	T/A	T/A	T/A	T/A	T/T	T/T	T/T	T/T	T/T	T/A	T/T	T/A	T/A	T/A	T/A	T/A
29378777_4273543	A/A	G/A	G/A	G/G	G/G	G/A	G/G	G/A	A/A	G/G	G/G	G/G	G/G	G/G	G/G	G/A	G/A	G/G	G/G	G/A	A/A	G/A	G/A	G/A	G/A	A/A	G/G	G/G
29378777_4273546	T/T	C/T	C/T	C/C	C/C	C/T	C/C	C/T	T/T	C/C	C/C	C/C	C/C	C/C	C/C	C/T	C/T	C/C	C/C	C/T	T/T	C/T	C/T	C/T	C/T	T/T	C/C	C/C
29378777_4273551	A/A	T/A	T/A	T/T	T/T	T/A	T/T	T/A	A/A	T/T	T/T	T/T	T/T	T/T	T/T	T/A	T/A	T/T	T/T	T/A	A/A	T/A	T/A	T/A	T/A	A/A	T/T	T/T
29378777_4273583	NA	A/C	A/C	A/A	A/A	A/C	A/A	A/C	C/C	A/A	A/A	A/A	A/A	A/A	A/A	A/C	A/C	A/A	A/A	A/C	C/C	A/C	A/C	A/C	A/C	C/C	A/A	A/A
29378777_4273594	C/G	C/G	C/G	C/C	C/C	C/G	C/C	C/G	G/G	C/C	C/C	C/C	C/C	C/C	C/C	C/G	C/G	C/C	C/C	C/G	G/G	C/G	C/G	C/G	C/G	G/G	C/C	C/C
29378777_4273636	A/A	A/A	A/A	A/A	A/A	A/A	A/A	A/A	A/A	A/A	A/A	A/A	A/A	A/A	A/A	A/A	A/A	A/A	A/A	A/A	A/A	A/A	A/A	A/A	A/A	A/A	A/A	A/A
29378777_4273790	C/T	C/T	NA	C/C	C/C	C/T	C/C	C/T	T/T	C/C	C/C	C/C	C/C	C/C	C/C	C/T	C/T	C/C	C/C	C/T	T/T	C/T	NA	C/C	C/T	T/T	C/C	C/C
29378777_428980	NA	A/A	A/A	A/A	A/A	A/A	A/A	A/A	A/A	A/A	A/A	A/A	A/A	A/A	A/A	A/C	A/A	A/A	A/A	A/A	A/A	A/A	A/A	A/A	A/A	A/A	A/A	A/A
29378777_428985	C/T	C/T	NA	C/T	C/C	C/T	NA	NA	C/T	C/T	C/T	C/T	C/T	C/T	C/T	C/T	C/T	NA	C/T	C/T	C/T	C/T	C/T	C/T	C/T	C/T	C/T	C/T
29378777_428992	C/T	C/T	C/T	C/T	C/T	C/T	NA	NA	C/T	C/T	C/T	C/T	C/T	C/T	C/T	C/T	NA	C/T	C/T	C/T	C/T	C/T	C/T	C/T	C/T	C/T	C/T	C/T
29378777_429002	G/A	G/A	G/A	G/G	G/G	NA	G/G	G/A	G/A	G/A	G/G	G/G	G/G	G/G	G/A	G/A	G/A	G/G	G/G	G/A	G/A	G/G	NA	G/A	G/G	G/G	G/G	G/G
29378777_429010	A/G	A/G	NA	A/A	A/A	A/A	A/A	A/A	A/G	A/G	A/G	A/G	A/A	NA	A/G	A/G	NA	A/A	A/A	A/G	A/G	A/G	A/G	A/A	A/G	A/G	NA	A/A
29378777_429017	C/T	C/C	NA	C/C	C/C	C/T	C/C	C/C	C/T	C/C	C/C	C/T	C/T	NA	C/T	C/T	NA	C/C	C/C	C/C	C/T	C/C	C/T	C/C	C/C	C/C	NA	C/C
29378777_429022	C/T	C/C	C/T	NA	C/C	C/T	C/C	NA	C/T	C/C	C/T	C/T	C/T	C/T	C/T	C/T	NA	C/C	C/C	C/T	C/T	C/C	C/T	C/C	C/T	C/T	NA	C/C
29378777_429023	A/T	A/A	NA	A/A	A/A	A/A	A/A	A/A	A/T	A/A	A/A	A/T	A/A	A/A	A/T	A/T	A/A	A/A	A/A	A/A	A/A	A/A	A/T	A/A	A/T	A/A	A/A	A/A
29378777_5023657	C/G	C/G	C/C	C/C	C/C	C/C	C/C	C/C	C/C	C/C	C/C	C/G	C/G	C/C	C/C	C/G	C/C	C/C	C/C	C/C	C/C	C/C	C/C	C/C	C/G	C/C	C/C	C/G
29378777_761898	A/A	A/A	A/A	T/T	T/A	T/A	T/T	A/A	A/A	A/A	A/A	T/T	T/A	T/A	A/A	A/A	A/A	T/T	T/T	T/A	A/A	NA	A/A	A/A	T/A	A/A	T/A	T/A
29378777_762119	C/T	NA	C/T	C/C	C/C	C/T	C/C	C/T	T/T	C/T	C/T	C/C	C/C	C/C	C/T	C/T	T/T	C/C	C/C	C/T	T/T	C/C	C/T	C/T	C/C	C/T	C/C	C/C
29378777_762494	G/T	G/T	G/T	G/G	G/G	G/T	G/G	G/T	T/T	G/T	G/T	G/G	G/G	G/G	G/T	G/T	T/T	G/G	G/G	G/T	T/T	G/G	G/T	G/T	G/G	G/T	G/G	G/G
29378777_762495	C/T	C/T	C/T	C/C	C/C	C/T	C/C	C/T	T/T	C/T	C/T	C/C	C/C	C/C	C/T	C/T	T/T	C/C	C/C	C/T	T/T	C/C	C/T	C/T	C/C	C/T	C/C	C/C
29378777_762503	G/T	G/T	G/T	G/G	G/G	G/T	G/G	G/T	T/T	G/T	G/T	G/G	G/G	G/T	G/T	G/T	T/T	G/G	G/G	G/T	T/T	G/G	G/T	G/T	G/G	G/T	G/G	G/G
29378781_195381	A/G	A/G	A/G	NA	A/A	A/A	A/A	A/A	A/A	A/A	A/G	A/A	A/A	A/G	A/A	A/A	A/A	A/A	A/G	A/A	A/G	A/A	G/G	A/G	A/G	A/G	A/G	A/A
29378781_195389	A/A	A/A	A/G	A/A	A/A	A/G	A/G	A/A	A/A	A/G	A/A	A/A	A/A	A/A	A/A	A/A	A/A	A/A	A/A	A/A	A/A	A/A	A/A	A/A	A/A	A/A	A/A	A/G
29378781_195902	C/C	C/C	C/T	C/C	C/C	C/T	C/T	C/C	C/C	C/T	C/C	C/C	C/C	C/C	C/C	C/C	C/C	C/C	C/C	C/C	C/C	C/C	C/C	C/C	C/C	C/C	C/C	C/T
29378781_521837	A/A	T/A	A/A	T/T	T/T	T/A	T/A	T/T	T/T	T/A	T/A	T/T	T/T	A/A	T/T	T/T	T/T	T/T	T/A	T/T	T/A	T/T	A/A	NA	T/A	T/A	T/A	T/A
29378781_521902	C/C	C/T	C/C	C/C	C/C	C/C	C/C	C/C	C/C	C/C	C/C	C/T	C/T	C/C	C/C	C/C	C/C	C/C	C/C	C/C	C/C	C/C	C/C	C/C	C/C	C/C	C/C	C/C
29378782_152022	T/T	T/T	T/A	T/A	T/A	T/T	T/T	T/T	T/T	T/T	T/T	T/A	T/A	T/A	T/A	T/A	T/A	T/A	T/T	T/A	T/A	T/A	T/A	T/T	T/T	T/T	T/T	T/A
29378785_1567846	C/C	C/C	C/C	C/T	C/C	C/C	C/C	C/C	C/C	C/C	C/C	C/C	C/C	C/C	C/C	C/C	C/C	C/C	C/C	C/C	C/C	C/C	C/C	C/C	C/C	C/C	C/C	C/C
29378785_1567984	C/C	C/C	C/C	C/C	C/C	C/C	C/C	C/C	C/C	C/C	C/C	C/C	C/C	C/C	C/C	C/C	C/C	C/T	C/C	C/C	C/C	C/C	C/C	C/T	C/T	C/C	C/C	C/C
29378785_1568103	G/G	G/G	G/G	G/G	G/G	G/G	G/G	G/G	G/G	G/G	G/G	G/G	G/G	G/G	G/G	G/G	G/G	G/G	G/G	G/G	G/G	G/G	G/G	G/G	G/G	G/G	G/G	G/G
29378785_2321311	T/T	T/T	T/T	T/T	T/T	NA	T/C	T/T	T/T	T/T	T/T	T/T	T/T	T/T	T/T	T/T	T/T	T/T	T/T	T/T	T/T	T/T	T/T	T/T	T/T	T/C	T/T	T/T
29378789_264264	T/T	T/T	T/T	T/T	T/T	T/T	T/T	T/T	T/T	T/T	T/T	T/T	T/T	T/T	T/T	T/T	T/T	T/T	T/T	T/T	T/T	T/T	T/T	T/T	T/T	T/T	T/T	T/T
29378789_264346	G/A	G/G	G/G	G/G	G/G	G/G	G/A	G/G	G/G	G/G	G/G	G/G	G/G	G/G	G/G	G/G	G/G	G/G	G/G	G/G	G/G	G/G	G/G	G/G	G/G	G/G	G/G	G/G
29378789_264357	C/C	C/C	C/C	C/C	C/C	C/C	C/C	C/C	C/C	C/C	C/C	C/C	C/C	C/C	C/C	C/C	C/C	C/C	C/C	C/C	C/C	C/C	C/C	C/C	C/C	C/C	C/C	C/C
29378789_316009	T/T	T/T	NA	T/T	T/T	T/T	T/T	T/T	T/T	T/A	T/T	T/A	NA	T/A	T/T	T/A	T/T	T/A	T/A	T/T	T/T	T/T	T/T	T/A	T/A	T/T	T/T	T/T
29378790_844970	G/G	G/G	G/G	G/G	G/G	G/G	G/G	G/G	G/G	G/G	G/G	G/G	G/G	G/G	G/G	G/G	G/G	G/G	G/G	G/G	G/G	G/G	G/G	G/G	G/G	G/G	G/G	G/G
29378793_72467	T/C	T/C	T/C	T/T	T/C	T/C	T/T	T/T	T/C	T/C	T/C	T/T	T/C	T/C	T/C	T/T	T/T	T/C	T/C	T/T	T/T	T/T	T/C	T/T	T/T	T/T	T/T	T/C
29378793_72471	G/T	G/T	G/T	G/G	G/T	G/T	G/G	G/G	G/T	T/T	G/T	G/G	G/T	G/T	G/T	G/G	G/G	G/T	G/T	G/G	G/G	G/G	G/T	G/G	G/G	G/G	G/G	G/T
29378793_72475	T/G	T/G	T/G	T/T	T/G	T/G	T/T	T/T	T/G	G/G	T/G	T/T	T/G	T/G	T/G	T/T	T/T	T/G	T/G	T/T	T/T	T/T	T/G	T/T	T/T	T/T	T/T	T/G
29378793_72545	T/C	T/C	T/C	T/T	T/C	T/C	T/T	T/T	NA	C/C	T/C	T/T	T/C	T/C	T/C	T/T	T/T	T/C	T/C	T/T	T/T	T/T	C/C	T/T	T/T	T/T	T/T	T/C
29378793_72724	A/G	A/G	A/G	A/A	A/G	NA	A/A	A/A	A/G	G/G	A/G	A/A	A/G	NA	A/G	A/A	A/A	NA	A/G	A/A	A/A	A/A	G/G	A/A	A/A	A/A	A/A	A/G
29378798_1396153	A/A	G/A	G/A	G/A	G/A	G/G	G/A	G/A	G/A	A/A	G/A	G/A	G/A	G/A	G/G	A/A	A/A	G/A	NA	G/A	G/A	NA	A/A	G/G	G/G	G/G	G/A	G/A
29378798_1396160	T/T	T/T	T/T	T/T	T/T	T/A	T/A	T/T	T/T	T/T	T/T	T/T	T/T	T/T	T/A	T/T	T/T	T/T	T/T	T/A	T/T	T/T	T/T	T/T	T/T	T/T	T/T	T/T
29378798_1448327	T/C	T/T	T/C	T/C	NA	T/T	T/C	T/C	T/C	T/T	T/T	T/T	T/C	T/T	T/T	T/C	T/C	T/C	T/C	T/T	T/T	T/T	T/T	T/T	T/T	T/T	T/T	T/C
29378798_1448354	T/A	T/T	T/A	T/A	NA	T/T	T/A	T/A	T/T	T/T	T/T	T/T	T/A	T/T	T/T	T/A	T/A	T/A	T/A	T/T	T/T	T/T	T/T	T/T	T/T	T/T	T/T	T/A
29378798_1448358	G/T	G/G	G/T	G/T	NA	G/G	G/T	G/T	G/G	G/G	G/G	G/G	G/T	G/G	G/G	G/T	G/T	G/T	G/T	G/G	G/G	G/G	G/G	G/G	G/G	G/G	G/G	G/T
29378798_325556	G/T	G/T	NA	T/T	G/T	G/T	G/T	G/T	G/T	G/T	NA	G/T	T/T	G/T	G/T	G/T	T/T	G/T	G/T	G/T	G/T	G/T	T/T	T/T	T/T	T/T	T/T	G/G
29378798_402511	T/C	T/C	NA	C/C	T/C	C/C	C/C	T/C	T/C	T/C	C/C	NA	C/C	T/C	C/C	T/C	C/C	T/C	T/C	C/C	T/T	T/C	C/C	C/C	C/C	C/C	C/C	T/T
29378798_402545	T/C	T/C	NA	C/C	T/C	T/C	T/C	T/C	T/C	T/C	C/C	T/C	C/C	T/C	T/C	T/C	C/C	T/C	T/C	T/C	T/T	T/C	C/C	C/C	C/C	C/C	C/C	T/T
29378800_1012811	C/T	T/T	C/T	C/T	T/T	NA	C/T	C/T	NA	C/T	C/C	C/T	NA	C/C	C/T	C/C	C/C	C/C	C/C	C/T	NA	C/T	NA	C/C	C/C	C/T	C/T	C/T
29378800_1012858	G/C	C/C	G/C	G/G	C/C	G/C	NA	G/C	NA	G/C	G/G	G/C	NA	G/G	G/C	G/G	G/G	G/G	G/G	G/C	NA	NA	NA	G/G	G/G	G/C	G/C	G/C
29378800_1012881	G/A	A/A	G/A	G/G	A/A	G/A	NA	G/A	NA	G/A	G/G	G/A	NA	G/G	G/A	G/G	G/G	G/G	G/G	G/A	NA	NA	NA	G/G	G/G	G/A	G/A	G/A
29378800_1013305	T/C	C/C	T/C	T/C	C/C	T/C	T/C	T/C	NA	T/C	T/T	T/C	NA	T/T	T/C	T/T	T/T	T/T	T/T	T/C	T/C	NA	NA	T/T	T/T	T/C	NA	T/C
29378800_156055	NA	A/A	NA	G/A	A/A	G/A	G/G	G/A	G/A	G/A	G/G	G/A	NA	G/G	G/A	G/G	G/G	G/G	G/G	G/A	G/A	NA	NA	G/G	G/G	G/A	G/A	G/G
29378800_156067	NA	C/A	NA	C/A	A/A	C/A	C/C	C/A	C/A	C/A	C/C	C/A	NA	C/C	C/A	C/C	C/C	C/C	C/C	C/A	C/A	NA	NA	C/C	C/C	C/A	C/A	C/A
29378800_156103	NA	G/C	NA	G/C	C/C	G/C	G/G	G/C	G/C	G/C	G/G	G/C	NA	G/G	G/C	G/G	G/G	G/G	G/G	G/C	G/C	NA	NA	G/G	G/G	G/C	G/C	G/G
29378800_156121	NA	G/C	NA	G/C	C/C	G/C	G/G	G/C	G/C	G/C	G/G	G/C	NA	G/G	G/C	G/G	G/G	G/G	G/G	G/C	G/C	NA	NA	G/G	G/G	G/C	G/C	G/G
29378800_156130	NA	G/A	NA	G/A	A/A	G/A	G/G	G/A	G/A	G/A	G/G	G/A	NA	G/G	G/A	G/G	G/G	G/G	G/G	G/A	G/A	NA	NA	G/G	G/G	G/A	G/A	G/G
29378800_156149	NA	A/C	NA	A/C	C/C	A/C	A/A	A/C	A/C	A/C	A/A	A/C	NA	A/A	A/C	A/A	A/A	A/A	A/A	A/C	NA	NA	NA	A/A	A/A	A/C	A/C	A/A
29378800_1892787	C/C	C/C	C/C	C/C	C/C	C/C	C/C	C/C	C/C	C/C	C/C	C/C	C/C	C/C	C/C	C/C	C/C	C/C	C/C	C/C	C/C	C/C	C/C	C/C	C/C	C/C	C/C	C/C
29378800_1892832	C/C	C/C	T/C	T/C	C/C	T/C	NA	T/T	C/C	T/C	T/C	T/C	NA	C/C	T/C	T/C	T/T	C/C	C/C	C/C	C/C	NA	NA	T/T	T/T	T/C	T/C	T/C
29378800_1895802	G/C	G/G	NA	G/G	G/G	G/C	G/C	G/G	G/C	G/C	G/C	G/G	G/G	G/C	G/G	G/C	G/G	G/C	G/C	G/C	G/C	G/G	G/G	G/C	G/C	G/G	G/G	G/G
29378800_1895868	C/A	C/C	C/A	C/C	C/C	C/A	C/A	C/C	C/A	C/A	C/A	C/C	C/C	C/A	C/C	C/C	C/C	C/A	C/A	C/C	C/A	C/C	C/C	C/A	C/A	C/C	C/C	C/C
29378800_1895877	C/G	C/C	C/G	C/C	C/C	C/G	C/G	C/C	C/G	C/G	C/G	C/C	C/C	C/G	C/C	C/C	C/C	C/G	C/G	C/G	C/G	C/C	C/C	C/G	C/G	C/C	C/C	C/C
29378800_1895943	T/T	T/T	T/C	T/T	T/T	T/T	T/C	T/T	T/C	T/C	T/C	T/T	NA	T/C	T/T	T/C	T/T	T/C	T/C	T/C	T/C	T/T	T/T	T/C	T/C	T/T	T/T	T/T
29378800_1895963	T/T	T/T	T/C	T/T	T/T	T/T	T/C	T/T	T/C	T/C	T/C	T/T	T/T	T/C	T/T	T/T	T/T	T/C	T/C	T/C	T/C	T/T	T/T	NA	T/C	T/T	T/T	T/T
29378800_1896006	C/C	C/C	C/T	C/C	C/C	C/T	C/T	C/C	C/T	C/T	C/T	C/C	C/C	C/T	C/C	C/T	C/C	C/T	C/T	C/T	C/T	C/C	C/C	C/T	C/T	C/C	C/C	C/C
29378800_1896015	A/G	A/A	A/G	A/A	A/A	A/A	A/G	A/A	A/G	A/G	A/G	A/A	NA	A/G	A/A	A/G	A/A	A/G	A/G	A/G	A/G	A/A	A/A	A/G	A/G	A/A	A/A	A/A
29378800_2781542	T/T	T/T	A/T	A/T	T/T	T/T	A/T	A/A	T/T	A/T	A/T	A/T	NA	T/T	A/T	NA	A/A	T/T	T/T	T/T	T/T	NA	NA	A/A	A/A	A/T	A/T	A/T
29378800_2818208	NA	T/C	T/C	T/C	T/C	T/C	T/T	T/T	T/C	T/T	T/T	T/C	T/C	T/C	T/C	T/T	T/C	T/C	T/C	T/C	T/C	T/C	T/C	T/T	T/C	T/C	T/C	T/T
29378800_2818210	NA	T/C	T/C	T/C	T/C	T/C	T/T	T/T	T/C	T/T	T/T	T/C	T/C	T/C	T/C	T/T	T/C	T/C	T/C	T/C	T/C	T/C	T/C	T/T	T/C	T/T	T/C	T/T
29378800_2818217	A/A	A/A	A/A	A/A	A/A	A/A	A/A	A/A	A/A	A/A	A/A	A/A	A/A	A/A	A/A	A/A	A/A	A/A	A/A	A/A	A/A	NA	A/A	NA	A/A	A/A	A/A	A/A
29378800_2818239	T/T	T/T	T/T	T/T	T/T	T/T	T/T	T/T	T/T	T/T	NA	T/T	T/T	T/T	T/T	T/T	T/T	T/T	T/T	T/T	T/T	NA	T/T	NA	T/T	T/T	T/T	T/G
29378800_2818243	NA	T/C	T/C	NA	T/C	T/C	NA	T/T	T/C	T/C	T/C	T/C	T/C	T/C	T/C	T/C	T/T	T/C	T/C	T/C	T/C	T/C	T/C	T/T	T/T	T/C	T/T	T/C
29378800_2818257	T/T	T/T	T/T	T/T	T/T	T/T	T/T	T/T	T/T	T/C	NA	T/T	T/T	T/T	T/T	T/T	T/T	T/T	T/T	T/T	T/T	NA	T/T	NA	T/T	T/T	T/T	T/C
29378800_2818265	T/T	T/T	T/T	T/T	T/T	T/T	T/T	T/T	T/T	T/C	NA	T/T	T/T	T/T	T/T	T/T	T/T	T/T	T/T	T/T	T/T	NA	T/T	T/C	T/T	T/T	T/T	T/C
29378800_2818274	T/G	T/G	T/G	T/G	T/G	T/G	T/G	T/G	T/G	T/G	T/G	T/G	T/G	T/G	T/G	T/G	T/G	T/G	T/G	T/G	T/G	T/G	T/G	T/G	T/G	T/G	T/G	T/G
29378800_2818284	T/C	T/C	T/C	T/C	T/C	T/C	T/C	T/C	T/C	T/C	T/C	T/C	T/C	T/C	T/C	T/C	T/C	T/C	T/C	T/C	T/C	T/C	T/C	T/C	T/C	T/C	T/C	T/C
29378800_2818296	T/C	T/C	T/C	T/C	T/C	T/C	T/C	T/C	T/C	T/C	T/C	T/C	T/C	T/C	T/C	T/C	T/C	T/C	T/C	T/C	T/C	T/C	T/C	T/C	T/C	T/C	T/C	T/C
29378800_2818300	A/G	A/G	A/G	A/G	A/G	A/G	A/G	A/G	A/G	A/G	A/A	A/G	A/G	A/G	A/G	A/G	A/G	A/A	A/G	A/G	A/G	A/A	A/G	A/G	A/G	A/G	A/G	A/A
29378800_2818307	T/C	T/T	T/T	T/T	T/T	T/T	T/T	T/T	T/T	T/T	T/T	T/T	T/T	T/T	T/T	T/T	T/T	T/T	T/T	T/T	T/T	T/T	T/T	T/T	T/T	T/T	T/T	T/T
29378800_2818316	A/A	A/A	A/A	A/A	A/A	A/A	A/A	A/A	A/A	A/G	NA	NA	A/A	A/A	A/A	A/A	A/A	A/A	A/A	A/A	A/A	NA	A/A	A/G	A/A	A/A	A/A	A/G
29378800_3514618	T/T	T/T	T/T	T/T	T/C	T/T	T/T	T/T	T/C	T/T	T/T	T/C	T/T	T/T	T/T	T/T	T/T	T/T	T/T	T/T	T/T	T/T	T/C	T/T	T/T	T/T	T/T	T/T
29378800_3668062	A/G	A/G	A/G	A/A	NA	A/A	A/G	A/G	A/A	A/A	A/A	A/G	A/G	A/A	A/G	A/G	A/G	A/G	A/G	A/A	A/G	A/G	A/G	A/A	A/A	A/A	A/A	A/A
29378800_3668076	C/C	C/C	C/C	C/C	C/C	C/T	C/C	C/C	C/C	C/C	C/C	C/C	C/C	C/C	C/C	C/T	C/C	C/C	C/C	C/C	C/C	C/C	C/C	C/C	C/C	C/C	C/C	C/T
29378800_3668088	C/A	C/A	C/A	C/C	C/C	C/A	C/A	C/A	C/C	C/C	C/C	C/A	C/A	C/C	C/A	C/A	C/A	C/A	C/A	C/C	C/A	C/A	C/A	C/C	C/C	C/C	C/C	C/A
29378800_3668096	A/C	A/A	A/C	A/A	NA	A/A	A/C	A/C	A/A	A/A	A/A	A/C	A/C	A/A	A/C	A/C	A/C	A/C	A/C	A/A	NA	A/C	A/C	A/A	A/A	A/A	A/A	A/A
29378800_3668100	A/G	A/A	A/G	A/A	NA	A/A	A/G	A/G	A/A	A/A	A/A	A/G	A/G	A/A	A/G	A/G	A/G	A/G	A/G	A/A	NA	A/G	A/G	A/A	A/A	A/A	A/G	A/A
29378800_3668101	C/G	C/C	C/G	C/C	NA	C/G	C/G	C/G	C/C	C/C	C/C	C/G	C/G	C/C	C/G	C/G	C/G	C/G	C/G	C/C	NA	C/G	C/G	C/C	C/C	C/C	C/G	C/G
29378800_3668131	A/G	A/G	A/G	A/A	NA	A/G	A/G	A/G	A/A	A/A	A/A	A/G	A/G	A/A	A/G	A/G	A/G	A/G	A/G	A/A	A/G	A/G	A/G	A/A	A/A	A/A	A/G	A/G
29378800_3668132	G/G	G/A	G/G	G/G	G/G	G/A	G/G	G/G	G/G	G/G	G/G	G/G	G/G	G/G	G/G	G/A	G/G	G/G	G/G	G/G	G/G	G/A	G/G	G/G	G/G	G/G	G/G	G/A
29378800_3668133	T/C	T/T	T/C	T/T	NA	T/T	T/C	T/C	T/T	T/T	T/T	T/C	T/C	T/T	T/T	T/C	T/C	T/C	T/C	T/T	NA	T/C	T/C	T/T	T/T	T/T	T/C	T/T
29378800_3668140	T/G	T/T	T/G	T/T	NA	T/T	T/G	T/G	T/T	T/T	T/T	T/G	T/G	T/T	T/T	T/G	T/G	T/G	T/G	T/T	T/G	T/G	T/G	T/T	T/T	T/T	T/G	T/T
29378800_3668156	A/A	A/A	A/A	A/A	A/A	NA	A/A	A/A	A/A	A/C	A/A	NA	A/A	A/A	A/A	A/A	A/A	A/A	A/A	A/A	A/A	A/C	A/A	A/A	A/A	A/A	A/A	A/A
29378800_3668172	T/T	T/T	T/T	T/T	T/T	T/A	T/T	T/T	T/T	T/T	T/T	T/T	T/T	T/T	T/T	T/A	T/T	T/T	T/T	T/T	T/T	T/T	T/T	T/T	T/T	T/T	T/T	T/A
29378800_3668184	C/C	C/C	C/C	C/C	C/C	C/G	C/G	C/C	C/C	C/C	C/C	C/C	C/C	C/C	C/C	C/G	C/C	C/C	C/C	C/C	C/C	C/C	C/C	C/C	C/C	C/C	C/C	C/G
29378800_3692854	T/C	T/T	T/T	NA	T/T	T/T	T/T	T/T	T/T	T/T	NA	T/T	T/T	T/T	T/T	T/T	T/T	T/T	T/T	T/T	T/T	T/T	T/T	T/T	T/T	T/T	T/T	T/T
29378800_3692858	A/A	A/A	NA	A/A	A/A	A/A	A/A	NA	NA	A/A	A/A	A/G	NA	A/A	A/G	A/A	NA	A/G	A/G	A/G	NA	A/G	A/G	A/G	A/A	A/G	A/G	A/A
29378800_3692859	T/T	T/T	T/T	T/T	NA	NA	T/C	T/C	T/T	T/T	T/C	T/T	T/T	T/C	T/T	T/C	T/C	T/T	T/T	T/T	T/T	T/C	T/C	T/T	T/C	T/C	T/T	T/T
29378800_3692862	A/G	A/A	A/G	A/A	A/G	A/G	A/A	NA	NA	A/A	A/G	A/A	NA	A/A	A/G	A/G	A/G	A/G	A/G	A/G	A/G	A/G	A/G	A/G	A/G	A/G	A/A	A/G
29378800_3692867	G/G	G/G	G/G	G/G	G/G	G/G	G/G	G/G	G/G	G/G	G/G	G/G	G/G	G/G	G/G	G/G	G/G	G/G	G/G	G/G	G/G	G/G	G/G	G/G	G/G	G/G	G/G	G/G
29378800_3692868	NA	T/T	T/T	T/T	T/T	T/T	T/T	T/T	T/T	T/T	NA	T/T	NA	T/T	T/C	T/T	T/T	T/T	T/T	T/T	T/T	T/T	T/T	T/T	T/T	T/T	T/T	T/T
29378800_3692869	T/T	T/T	T/T	T/T	T/T	T/T	T/T	T/T	T/T	T/T	T/T	T/T	T/T	T/T	T/T	T/T	T/T	T/T	T/T	T/T	T/T	T/T	T/T	T/T	T/T	T/T	T/T	T/T
29378800_3692877	NA	T/T	T/T	NA	T/C	T/T	T/T	T/T	T/T	T/T	T/T	T/C	T/T	T/T	T/C	T/C	T/T	T/T	T/T	T/T	T/C	T/C	T/T	T/T	T/T	NA	T/T	T/T
29378800_3692881	A/G	A/G	A/G	NA	A/G	A/A	A/G	NA	A/G	A/A	A/G	NA	A/G	A/G	NA	A/A	A/G	A/G	A/A	A/G	A/G	A/G	A/G	A/G	A/A	A/G	A/G	A/A
29378800_3692882	T/C	T/T	T/T	NA	T/C	T/T	T/T	NA	T/C	T/T	T/T	T/T	T/T	T/T	T/T	T/T	T/T	T/T	T/T	T/T	T/T	T/T	T/T	T/T	T/T	NA	T/T	T/C
29378800_3692894	T/T	NA	T/T	T/T	T/T	T/T	T/T	T/T	T/T	T/T	T/T	T/T	T/T	T/T	T/G	T/G	T/T	T/T	T/T	T/T	T/T	T/T	T/T	T/T	T/G	T/T	NA	T/T
29378800_3692895	T/T	NA	T/T	T/T	T/T	T/T	T/T	T/T	T/T	T/T	T/T	T/T	T/T	T/T	T/C	T/C	T/T	T/T	T/T	T/T	T/T	T/T	T/T	T/T	T/C	T/T	NA	T/T
29378800_3692902	G/G	NA	G/G	G/G	G/G	G/G	G/G	G/G	G/G	G/G	G/G	G/G	G/G	G/G	G/T	G/T	G/G	G/G	G/G	G/G	G/G	G/G	G/G	G/G	G/G	G/G	NA	G/G
29378800_3692907	A/C	A/A	A/A	A/C	A/C	A/A	NA	A/C	A/A	A/A	A/A	NA	A/A	A/A	A/C	A/C	A/A	A/A	A/C	A/A	A/C	A/C	A/C	A/A	A/A	A/C	A/C	A/A
29378800_3692911	T/C	T/T	T/T	T/C	T/T	T/T	T/T	T/T	NA	T/C	T/T	T/C	T/C	T/C	T/T	NA	T/T	T/C	T/C	T/C	NA	T/T	T/C	T/C	T/C	T/T	NA	T/C
29378800_3692919	C/C	C/C	C/C	C/C	C/C	C/C	C/C	C/C	C/C	C/C	C/C	C/C	C/C	C/C	C/C	C/C	C/C	C/C	C/C	C/C	C/C	C/C	C/C	C/C	C/C	C/C	C/C	C/C
29378800_3692929	C/T	C/C	C/C	C/C	C/C	C/C	C/C	C/C	C/T	C/C	C/C	C/T	NA	C/C	C/C	NA	C/C	C/T	C/T	C/T	NA	C/C	C/T	C/C	C/T	C/C	NA	C/T
29378800_3692931	T/T	T/T	T/T	T/T	T/T	T/T	T/T	T/T	T/T	T/T	T/T	NA	T/T	T/T	T/T	T/T	T/T	T/T	T/T	T/T	T/T	T/T	T/T	T/T	T/T	T/T	T/T	T/T
29378800_3692938	A/A	A/A	A/A	A/G	A/A	A/A	A/A	A/A	A/A	NA	A/A	NA	A/A	A/A	A/A	A/A	A/A	A/A	A/A	A/A	A/A	A/A	NA	NA	A/A	A/A	A/A	NA
29378800_3692939	T/C	T/C	T/C	T/T	T/T	T/T	T/T	T/T	T/C	T/T	T/T	T/C	T/C	T/T	T/T	T/C	T/T	T/T	T/C	T/C	NA	T/T	T/C	T/T	T/C	T/T	NA	T/C
29378800_3692949	T/T	T/T	T/T	T/C	NA	T/C	T/T	T/C	T/T	T/T	T/T	T/C	T/T	NA	T/C	NA	T/T	T/T	T/T	T/T	T/T	T/T	T/T	T/C	T/T	T/T	T/T	T/T
29378800_3692952	T/G	T/T	T/T	T/T	T/G	T/T	NA	NA	T/G	T/G	T/T	T/T	NA	T/T	T/G	T/G	T/T	T/T	T/G	T/G	NA	T/T	T/G	T/T	NA	T/T	NA	T/G
29378800_3692954	NA	T/A	T/T	T/A	NA	T/T	T/T	NA	T/T	T/A	T/T	T/T	T/T	T/T	T/A	T/A	T/T	T/A	T/A	T/A	T/T	T/A	T/A	T/T	NA	T/T	T/T	T/A
29378800_3692980	A/A	A/A	A/A	A/A	A/A	A/A	A/A	A/A	A/A	A/A	A/A	A/A	A/A	A/A	A/A	A/A	A/A	A/A	A/A	A/A	A/A	A/A	A/A	A/A	A/A	A/A	A/A	A/A
29378800_3692981	A/G	A/G	A/G	A/A	A/G	A/A	A/A	NA	A/G	A/G	A/G	A/G	A/A	A/A	A/G	A/G	A/G	A/A	A/G	A/G	A/G	A/G	A/G	A/A	A/G	A/G	A/G	A/G
29378800_3692982	T/T	T/T	T/T	T/T	T/C	T/T	T/T	T/T	NA	T/T	T/T	T/C	T/C	T/C	T/C	NA	T/C	T/T	T/C	T/T	T/T	T/T	T/C	T/T	T/C	T/C	T/C	T/C
29378800_706226	C/T	C/C	C/C	C/C	C/T	C/T	C/C	C/T	C/T	C/C	C/C	C/T	C/C	C/C	C/C	C/C	C/C	C/C	C/C	C/T	C/T	C/C	C/T	C/C	C/C	C/T	C/T	C/T
29378800_706251	C/C	C/G	NA	C/C	C/C	C/C	C/C	C/C	C/C	C/C	C/C	C/C	C/C	C/C	C/C	C/C	C/C	C/C	C/C	C/C	C/C	C/C	C/C	C/C	C/C	C/C	C/C	C/C
29378800_706647	C/T	T/T	NA	C/T	T/T	C/T	C/C	C/T	C/T	C/T	C/C	C/T	NA	C/C	C/T	C/C	C/C	C/C	C/C	C/T	C/T	NA	NA	C/C	C/C	C/T	C/T	C/T
29378800_91680	G/A	A/A	NA	G/A	A/A	G/A	G/G	G/A	G/A	G/A	G/G	G/A	NA	G/G	G/A	G/G	G/G	G/G	G/G	G/A	G/A	NA	NA	G/G	G/G	G/A	G/A	G/A
29378800_91776	T/C	C/C	NA	T/C	C/C	NA	T/T	T/C	T/C	T/C	T/T	T/C	NA	T/T	T/C	T/T	T/T	T/T	T/T	T/C	T/C	NA	NA	T/T	T/T	T/C	T/C	T/C
29378800_91785	C/T	T/T	NA	C/T	T/T	NA	C/C	C/T	C/T	C/T	C/C	C/T	NA	C/C	C/T	C/C	C/C	C/C	C/C	C/T	C/T	NA	NA	C/C	C/C	C/T	C/T	C/T
29378800_91925	T/G	G/G	NA	T/G	G/G	T/G	T/T	T/G	T/G	T/G	T/T	T/G	NA	T/T	T/G	T/T	T/T	T/T	T/T	T/G	T/G	NA	NA	T/T	T/T	T/G	T/G	T/G
29378800_92111	A/G	G/G	NA	A/G	G/G	A/G	A/A	A/G	A/G	A/G	A/A	A/G	NA	A/A	A/G	A/A	A/A	A/A	A/A	A/G	A/G	NA	NA	A/A	A/A	A/G	A/G	A/G
29378800_92201	C/T	T/T	NA	C/T	T/T	C/T	C/C	C/T	C/T	C/T	C/C	C/T	NA	C/C	C/T	C/C	C/C	C/C	C/C	C/T	C/T	NA	NA	C/C	C/C	C/T	C/T	C/T
29378800_92292	C/C	C/C	C/C	C/C	C/C	C/C	C/C	C/C	C/C	C/C	C/C	C/C	C/C	C/C	C/C	C/C	C/C	C/C	C/C	C/C	C/C	C/C	C/C	C/C	C/C	C/C	C/C	C/C
29378800_92498	A/G	G/G	NA	A/G	G/G	A/G	A/A	A/G	A/G	A/G	A/A	A/G	NA	A/A	A/G	A/A	A/A	A/A	A/A	NA	A/G	NA	NA	A/A	A/A	A/G	A/G	A/G
29378800_981459	NA	C/A	C/C	C/C	C/C	NA	C/C	C/C	C/A	C/C	C/C	C/C	C/C	C/C	C/C	C/C	C/C	C/C	C/C	C/C	C/A	C/C	C/C	C/C	C/C	NA	C/C	C/C
29378800_981461	T/G	T/G	T/T	T/G	T/T	NA	T/T	T/T	T/G	T/T	T/T	T/T	T/T	T/T	T/T	T/T	T/T	T/T	T/T	T/G	T/G	T/T	T/T	T/T	T/T	NA	T/T	T/T
29378800_981468	A/T	A/T	A/T	A/T	A/T	A/T	A/A	A/A	A/T	A/A	A/A	A/A	A/A	A/A	A/A	A/A	A/A	A/A	A/A	A/T	A/T	A/A	A/A	A/A	A/A	NA	A/A	A/A
29378800_981473	T/C	T/C	T/C	T/C	T/C	T/C	T/T	T/T	T/C	T/T	T/T	T/T	T/T	T/T	T/T	T/T	T/T	T/T	T/T	T/C	T/C	T/T	T/T	T/T	T/T	NA	T/T	T/T
29378800_981474	A/A	A/A	A/A	G/A	A/A	A/A	A/A	G/A	A/A	A/A	A/A	G/G	NA	A/A	G/A	G/A	G/G	A/A	A/A	A/A	A/A	NA	G/G	G/A	G/A	NA	G/G	G/A
29378800_981480	A/C	A/C	A/C	A/C	A/C	A/C	A/A	A/A	A/C	A/A	A/A	A/A	A/A	A/A	A/A	A/A	A/A	A/A	A/A	A/C	A/C	A/A	A/A	A/A	A/A	NA	A/A	A/A
29378800_987148	G/G	G/G	G/G	A/G	G/G	G/G	G/G	A/G	G/G	G/G	G/G	A/G	NA	G/G	A/G	A/G	A/A	G/G	G/G	G/G	G/G	A/A	A/G	A/G	A/G	A/G	A/G	A/G
29378800_987392	G/G	G/G	G/G	A/G	G/G	G/G	G/G	A/G	G/G	G/G	G/G	A/G	NA	G/G	A/G	A/G	A/A	G/G	G/G	G/G	G/G	NA	NA	A/G	A/G	A/G	A/G	A/G
29378800_987451	G/C	C/C	G/C	G/C	C/C	G/C	G/C	G/C	G/C	G/C	G/G	G/C	NA	G/G	G/C	G/G	G/G	G/G	G/G	G/C	NA	NA	NA	G/G	NA	G/C	G/C	G/C
29378801_1120533	T/T	T/T	T/T	T/T	T/T	T/T	T/T	T/T	T/T	T/T	T/T	T/T	T/T	T/T	T/T	T/T	T/T	T/T	T/T	T/T	T/G	T/T	T/T	T/T	T/T	T/T	T/T	T/T
29378801_1120606	A/A	A/A	A/A	A/A	A/A	A/A	A/A	A/A	A/C	A/A	A/A	A/A	A/A	A/A	A/A	A/A	A/A	A/A	A/A	A/A	A/A	A/A	A/A	A/A	A/A	A/A	A/A	A/A
29378803_10243610	C/C	C/C	C/G	C/C	C/C	C/C	C/C	C/C	C/C	C/C	C/C	C/C	C/C	C/C	C/C	C/C	C/C	C/G	C/C	C/C	C/C	C/C	C/C	C/C	C/C	NA	C/C	C/C
29378803_10243705	A/A	A/A	A/T	A/A	A/A	A/A	A/A	A/A	A/A	A/A	A/A	A/A	A/A	A/A	A/A	A/A	A/A	A/T	A/A	A/A	A/A	A/A	A/A	A/A	A/A	A/T	A/A	A/A
29378803_10413790	T/T	A/A	NA	T/T	T/T	T/A	T/T	T/A	T/A	A/A	A/A	T/A	T/T	T/T	T/T	T/T	T/T	A/A	T/A	T/T	T/A	T/A	T/A	T/T	T/A	A/A	A/A	A/A
29378803_10413845	C/C	C/A	NA	C/C	C/C	C/A	C/C	C/A	C/A	A/A	A/A	C/A	C/C	C/C	C/C	C/C	C/C	A/A	C/A	C/C	C/A	C/A	C/A	C/C	C/A	A/A	A/A	A/A
29378803_10413885	T/T	T/T	T/T	T/T	T/T	T/T	T/T	T/T	T/T	T/T	T/T	T/T	T/T	T/T	T/T	T/T	T/T	T/T	T/T	T/T	T/T	T/T	T/T	T/T	T/T	T/T	T/T	T/T
29378803_10415125	C/C	C/C	C/C	C/C	C/C	C/C	C/C	C/C	C/C	C/C	C/C	C/C	C/C	C/C	C/C	C/C	C/C	C/C	C/C	C/C	C/C	C/C	C/C	C/C	C/C	C/C	C/C	C/C
29378803_10415127	C/C	C/C	C/C	C/C	C/C	C/C	C/C	C/C	C/C	C/C	C/C	C/C	C/C	C/C	C/C	C/C	C/C	C/C	C/C	C/C	C/C	C/C	C/C	C/C	C/C	C/C	C/C	C/C
29378803_10415130	C/C	C/C	C/C	C/C	C/C	C/C	C/C	C/C	C/C	C/C	C/C	C/C	C/C	C/C	C/C	C/C	C/C	C/C	C/C	C/C	C/C	C/C	C/C	C/C	C/C	C/C	C/C	C/C
29378803_10415134	A/A	A/A	A/A	A/A	A/A	A/A	A/A	A/A	A/A	A/A	A/A	A/A	A/A	A/A	A/A	A/A	A/A	A/A	A/A	A/A	A/A	A/A	A/A	A/A	A/A	A/A	A/A	A/A
29378803_10415135	T/T	T/T	T/T	T/T	T/T	T/T	T/T	T/T	T/T	T/T	T/T	T/T	T/T	T/T	T/T	T/T	T/T	T/T	T/T	T/T	T/T	T/T	T/T	T/T	T/T	T/T	T/T	T/T
29378803_10433723	T/T	T/T	T/T	T/T	T/T	T/T	T/T	T/T	T/T	T/T	T/T	T/T	T/T	T/T	T/T	T/T	T/T	T/T	T/T	T/T	T/T	T/T	T/T	T/T	T/T	T/T	T/T	T/T
29378803_10433780	A/A	A/G	NA	A/A	A/A	A/G	A/A	A/G	A/G	G/G	G/G	A/G	A/A	A/A	A/A	A/A	A/A	G/G	NA	A/A	A/G	A/G	A/G	A/A	A/G	G/G	G/G	G/G
29378803_10433827	C/C	C/C	C/C	C/C	C/C	C/C	C/C	C/C	C/C	C/C	C/C	C/C	C/C	C/C	C/C	C/C	C/C	C/C	C/C	C/C	C/C	C/C	C/C	C/C	C/C	C/C	C/C	C/C
29378803_10446308	G/G	T/T	NA	G/G	G/G	T/T	G/G	G/T	G/T	T/T	T/T	G/T	G/G	G/G	G/G	G/G	G/G	T/T	G/T	G/G	G/T	G/T	G/T	G/G	G/T	T/T	T/T	T/T
29378803_1164192	A/A	NA	NA	NA	G/A	G/G	NA	G/A	G/A	G/G	G/G	G/A	A/A	G/A	G/A	G/A	G/A	A/A	G/G	G/A	G/A	G/A	G/A	A/A	G/A	G/A	G/A	G/G
29378803_4342933	T/T	T/T	NA	T/C	T/T	T/C	T/T	T/T	T/T	T/T	T/T	T/C	T/T	T/C	T/T	T/T	T/T	T/C	T/T	T/C	T/C	T/T	T/T	T/T	T/T	T/T	T/C	T/C
29378803_4544150	C/C	C/T	NA	C/T	C/C	C/T	C/C	C/C	C/C	C/C	C/C	C/T	C/C	C/T	C/C	C/C	C/C	C/T	C/C	C/T	C/T	C/C	C/C	C/C	C/T	NA	C/T	C/T
29378803_4544230	T/T	T/T	NA	T/C	T/T	T/C	T/T	T/T	T/T	T/T	T/T	T/C	T/T	T/C	T/T	T/T	T/T	T/C	T/T	T/C	T/C	T/T	T/T	T/T	T/C	NA	T/C	T/C
29378803_4544432	C/C	C/T	NA	C/T	C/C	C/T	C/C	C/C	C/C	C/C	C/C	C/T	C/C	C/T	C/C	C/C	C/C	C/T	C/C	C/T	C/T	C/C	C/C	C/C	C/T	NA	C/T	C/T
29378803_4553012	G/G	G/G	G/G	G/G	G/G	G/G	G/G	G/G	G/G	G/G	G/G	G/G	G/G	G/G	G/G	G/G	G/G	G/G	G/G	G/G	G/G	G/G	G/G	G/G	G/G	G/G	G/G	G/G
29378803_4553111	C/C	C/T	NA	NA	C/C	C/T	C/C	C/C	C/C	C/C	C/C	C/T	C/C	C/T	C/C	C/C	C/C	C/T	C/C	C/T	C/T	C/C	C/C	C/C	C/T	NA	C/T	C/T
29378803_4553149	C/C	C/T	NA	NA	C/C	C/T	C/C	C/C	C/C	C/C	C/C	C/T	C/C	C/T	C/C	C/C	C/C	C/T	C/C	C/T	C/T	C/C	C/C	C/C	C/T	NA	C/T	C/T
29378803_5570533	A/G	A/A	A/G	A/G	A/A	A/G	A/G	A/A	A/A	A/A	A/A	A/A	A/A	A/G	A/G	A/A	A/A	A/A	A/A	A/G	A/G	A/A	A/A	A/G	NA	NA	G/G	A/G
29378803_5570665	C/C	C/C	C/C	C/C	C/C	C/C	C/C	C/C	C/C	C/C	C/C	C/C	C/C	C/C	C/C	C/C	C/C	C/G	C/C	C/C	C/C	C/C	C/C	C/C	C/C	C/G	C/C	C/C
29378803_7704277	G/G	G/G	NA	A/A	G/A	G/A	NA	G/G	G/G	G/G	G/G	G/A	G/G	G/G	G/A	G/A	G/A	G/A	G/A	G/G	G/A	G/G	G/G	G/G	G/A	A/A	G/A	G/G
29378803_7704315	C/C	C/C	NA	T/T	C/T	C/T	C/T	C/C	C/C	C/C	C/C	C/T	C/C	C/C	C/T	C/T	C/T	C/T	C/T	C/C	C/T	C/C	C/C	C/C	C/T	T/T	C/T	C/C
29378803_7761179	C/C	C/C	C/C	C/C	C/A	C/C	C/C	C/A	C/A	C/C	C/C	C/A	C/A	C/A	C/A	C/A	C/A	C/C	C/C	A/A	C/C	C/C	C/C	C/C	C/C	C/C	C/C	C/C
29378803_7761206	T/T	T/T	T/T	T/T	T/T	T/T	T/T	T/T	T/T	T/T	T/T	T/T	T/T	T/C	T/T	T/T	T/T	T/T	T/T	T/T	T/T	T/T	T/T	T/C	T/C	T/T	T/T	T/T
29378803_7761365	A/A	A/A	A/C	C/C	A/C	A/C	A/C	A/A	A/A	A/A	A/A	A/C	A/A	A/A	A/C	A/C	A/C	A/C	A/C	A/A	A/C	A/A	A/A	A/A	A/C	C/C	A/C	A/A
29378803_7794668	C/C	C/C	C/C	C/C	C/C	C/C	C/C	C/C	C/C	C/C	C/C	C/C	C/C	C/C	C/C	C/C	C/C	C/C	C/C	C/C	C/T	C/C	C/C	C/C	C/C	C/C	C/T	C/C
29378803_7794727	T/T	T/T	T/G	G/G	T/G	T/G	T/G	T/T	T/T	T/T	T/T	T/G	T/T	T/T	T/G	T/G	T/G	T/G	T/G	T/T	T/G	T/T	T/T	T/T	T/G	G/G	T/G	T/T
29378803_7794791	G/G	G/G	G/A	A/A	G/A	G/A	G/A	G/G	G/G	G/G	G/G	G/A	G/G	G/G	G/A	G/A	G/A	G/A	G/A	G/G	G/A	G/G	G/G	G/G	G/A	A/A	G/A	G/G
29378803_7795037	A/A	A/A	A/T	T/T	A/T	A/T	A/T	A/A	A/A	A/A	A/A	A/T	A/A	A/A	A/T	A/T	A/T	A/T	A/T	A/A	A/T	A/A	A/A	A/A	A/T	T/T	A/T	A/A
29378803_7815533	C/C	C/C	C/T	T/T	C/T	C/T	C/T	C/C	C/C	C/C	C/C	C/T	C/C	C/C	C/T	C/T	C/T	C/T	C/T	C/C	C/T	C/C	C/C	C/C	NA	T/T	C/T	C/C
29378803_7831915	A/A	A/A	A/A	A/A	A/A	A/A	A/A	A/A	A/A	A/A	A/A	A/A	A/A	A/A	A/A	A/A	A/A	A/A	A/A	A/A	A/A	A/A	A/A	A/A	A/A	A/A	A/G	A/A
29378803_7831955	G/G	G/G	G/G	G/G	G/G	G/G	G/G	G/G	G/G	G/G	G/G	G/G	G/G	G/G	G/G	G/T	G/G	G/G	G/G	G/G	G/G	G/G	G/G	G/G	G/G	G/G	G/G	G/G
29378803_8824343	T/C	T/C	NA	C/C	C/C	C/C	T/C	NA	T/C	C/C	C/C	C/C	T/T	T/T	T/C	C/C	C/C	C/C	C/C	T/C	C/C	T/C	T/C	T/C	T/C	C/C	C/C	C/C
29378803_8824428	C/T	C/T	NA	T/T	T/T	T/T	C/T	C/T	C/T	T/T	T/T	T/T	C/C	C/C	C/T	T/T	T/T	T/T	T/T	C/T	T/T	C/T	C/T	C/T	C/T	T/T	T/T	T/T
29378807_120175	G/A	A/A	G/A	G/A	G/A	G/A	G/G	G/G	G/A	G/G	G/G	G/A	G/G	G/G	G/G	G/G	G/G	G/A	G/A	G/G	G/G	G/G	G/G	G/A	G/A	G/G	G/G	G/G
29378809_152810	A/A	A/A	A/A	A/G	A/A	A/A	A/A	A/A	A/A	A/A	A/A	A/A	A/A	A/A	A/A	A/A	A/A	A/A	A/A	A/A	A/A	A/A	A/A	A/A	A/A	A/A	A/A	A/A
29378810_1023106	T/T	T/T	T/T	T/C	T/C	T/T	T/T	T/T	T/T	T/C	T/T	T/T	T/C	T/T	T/T	T/T	T/T	T/T	T/C	T/T	NA	T/C	T/C	T/T	T/C	NA	T/C	T/C
29378810_1048024	T/G	T/G	T/T	T/G	G/G	G/G	T/G	T/G	T/G	G/G	T/G	T/G	G/G	T/G	G/G	T/G	T/G	T/T	T/G	G/G	T/G	T/T	T/T	T/G	T/T	G/G	T/G	T/G
29378810_1048062	A/A	A/A	A/A	A/G	A/A	A/A	A/A	A/A	A/A	A/A	A/A	A/A	A/A	A/A	A/A	A/A	A/A	A/A	A/A	A/A	A/A	A/A	A/G	A/A	A/A	A/A	A/A	A/A
29378810_186631	T/T	T/T	NA	T/T	T/T	T/T	T/T	T/T	T/T	T/T	T/T	T/T	T/T	T/T	T/T	T/T	T/T	T/T	T/T	T/T	T/T	T/T	T/T	T/T	T/T	T/T	T/T	T/T
29378810_187928	C/C	C/C	C/C	T/C	C/C	C/C	C/C	T/C	T/C	C/C	C/C	T/C	C/C	C/C	C/C	C/C	C/C	C/C	C/C	T/C	T/C	T/C	C/C	C/C	C/C	T/T	T/C	T/C
29378810_435712	T/T	G/T	G/T	G/T	G/T	G/G	T/T	G/T	G/T	G/G	NA	G/T	NA	T/T	T/T	T/T	T/T	NA	T/T	G/G	G/G	G/T	G/T	G/T	T/T	G/T	G/T	T/T
29378810_438114	A/A	G/A	G/A	G/A	G/A	G/G	A/A	G/A	G/A	G/G	G/A	G/A	NA	A/A	A/A	A/A	A/A	G/A	A/A	G/G	G/G	G/A	G/A	G/A	A/A	G/A	G/A	A/A
29378810_438139	G/G	A/G	A/G	A/G	A/G	A/A	G/G	A/G	A/G	A/A	A/G	A/G	NA	G/G	G/G	G/G	G/G	A/G	G/G	A/A	A/A	A/G	A/G	A/G	G/G	A/G	A/G	G/G
29378810_438222	A/A	G/A	G/A	G/A	G/A	G/G	A/A	G/A	G/A	G/G	G/A	G/A	NA	A/A	A/A	A/A	A/A	G/A	A/A	G/G	G/G	G/A	G/A	G/A	A/A	G/A	G/A	A/A
29378810_438259	T/T	NA	C/T	C/T	C/T	C/C	T/T	C/T	C/T	C/C	C/T	C/T	NA	T/T	T/T	T/T	T/T	C/T	T/T	C/C	C/C	C/T	C/T	C/T	T/T	C/T	C/T	T/T
29378810_446535	T/T	NA	A/T	A/T	A/T	A/A	T/T	A/T	A/T	A/A	A/T	A/T	NA	T/T	T/T	T/T	T/T	A/T	T/T	A/A	A/A	A/A	A/T	A/T	T/T	A/T	A/T	T/T
29378810_446595	G/G	C/G	C/G	C/G	C/G	C/C	G/G	C/G	C/G	C/C	C/G	C/G	NA	G/G	G/G	G/G	G/G	C/G	G/G	C/C	C/C	C/G	C/G	C/G	G/G	C/G	C/G	G/G
29378810_446668	A/A	C/A	C/A	C/A	C/A	C/C	A/A	C/A	C/A	C/C	C/A	C/A	NA	A/A	A/A	A/A	A/A	C/A	A/A	C/C	C/C	C/A	C/A	C/A	A/A	C/A	C/A	A/A
29378810_446674	C/C	T/C	T/C	T/C	T/C	T/T	C/C	T/C	T/C	T/T	T/C	T/C	NA	C/C	C/C	C/C	C/C	T/C	C/C	T/T	T/T	T/C	T/C	T/C	C/C	T/C	T/C	C/C
29378810_446743	A/A	C/A	NA	C/A	C/A	C/C	A/A	C/A	C/A	C/C	C/A	C/A	NA	A/A	A/A	A/A	A/A	C/A	A/A	C/C	C/C	C/A	C/A	C/A	A/A	C/A	C/A	A/A
29378810_446799	A/A	T/A	T/A	T/A	T/A	T/T	A/A	T/A	T/A	T/T	T/A	T/A	NA	A/A	A/A	A/A	A/A	T/A	A/A	T/T	T/T	T/A	T/A	T/A	A/A	T/A	T/A	A/A
29378810_446836	A/A	G/A	G/A	G/A	G/A	G/G	A/A	G/A	G/A	G/G	G/A	G/A	NA	A/A	A/A	A/A	A/A	G/A	A/A	G/G	G/G	G/A	G/A	G/A	A/A	G/A	G/A	A/A
29378810_446850	T/T	NA	C/T	C/T	C/T	C/C	T/T	C/T	C/T	C/C	C/T	C/T	NA	T/T	T/T	T/T	T/T	C/T	T/T	C/C	C/C	C/T	C/T	C/T	T/T	C/T	C/T	T/T
29378810_782008	T/T	T/A	T/T	A/A	T/T	NA	A/A	T/T	T/T	T/A	NA	NA	T/T	T/A	NA	T/T	T/T	T/T	T/T	T/T	T/A	T/T	A/A	T/A	T/T	NA	T/A	T/A
29378810_782046	G/G	G/A	G/G	NA	G/G	G/A	A/A	G/G	G/G	G/A	NA	G/A	G/G	G/A	NA	G/G	G/G	G/G	G/G	G/A	G/A	G/A	A/A	G/A	G/G	G/A	G/A	G/A
29378810_782048	C/C	C/T	C/C	T/T	C/C	C/T	T/T	C/C	C/C	C/T	NA	C/T	C/C	C/T	NA	C/C	C/C	C/C	C/C	C/T	C/T	C/T	T/T	C/T	C/C	C/T	C/T	C/T
29378810_840880	T/T	T/T	T/T	NA	T/T	NA	T/T	T/T	T/T	T/T	T/T	T/T	T/T	T/T	T/T	T/T	T/T	T/T	T/T	T/T	T/T	T/G	T/T	T/T	T/G	T/T	T/T	T/T
29378810_840907	A/A	A/A	A/A	A/A	A/A	A/A	A/A	A/A	A/A	A/A	A/A	A/A	A/A	A/A	A/A	A/A	A/A	A/A	A/A	A/A	A/A	A/A	A/A	A/A	A/A	A/T	A/A	A/A
29378810_840908	C/C	C/C	C/C	C/C	C/C	C/C	C/C	C/C	C/C	C/C	C/C	NA	C/C	C/C	C/C	C/C	C/C	C/C	C/C	C/C	C/C	C/C	C/C	C/C	C/C	C/G	C/C	C/C
29378810_840943	A/C	A/C	A/C	A/C	A/C	A/C	A/C	A/C	A/C	A/C	A/C	A/C	A/C	A/C	A/C	A/C	A/C	A/A	A/C	A/C	A/C	A/C	A/C	A/C	A/C	A/C	A/C	A/C
29378810_840945	A/A	A/A	A/A	A/A	A/A	A/A	A/A	A/A	A/A	A/A	A/A	A/A	A/A	A/A	A/A	A/A	A/A	A/A	A/A	A/A	A/A	A/A	A/A	A/A	A/A	A/A	A/A	A/A
29378810_840950	G/G	G/G	G/G	G/G	G/G	G/G	G/G	G/G	G/G	G/G	G/G	G/G	G/G	G/G	G/G	G/G	G/G	G/G	G/G	G/T	G/G	G/G	G/G	G/G	G/G	G/T	G/G	G/G
29378810_840951	NA	T/T	T/T	T/T	T/T	T/T	T/C	T/T	T/T	T/T	T/T	T/T	T/T	T/C	T/T	T/C	T/T	T/C	T/C	T/C	T/T	T/T	T/T	T/T	T/T	T/T	T/C	T/C
29378810_840955	A/A	A/A	A/A	A/A	A/A	A/A	A/A	A/A	A/A	A/A	A/A	A/A	A/A	A/A	A/A	A/A	A/A	A/A	A/A	A/A	A/A	A/A	A/A	A/A	A/A	A/A	A/A	A/A
29378810_840958	G/G	G/G	G/A	NA	G/G	G/A	NA	G/G	G/A	NA	NA	G/G	NA	G/A	G/A	G/G	G/G	G/G	G/G	NA	G/A	G/G	NA	G/A	G/G	G/G	G/A	G/A
29378810_840967	G/G	G/G	G/G	G/G	G/G	G/G	G/G	G/G	G/G	G/G	G/G	G/G	G/G	G/G	G/G	G/G	G/G	G/G	G/G	G/A	G/G	G/G	G/G	G/G	G/G	G/G	G/G	G/G
29378810_840968	T/T	T/T	T/T	T/T	T/A	T/T	NA	T/T	T/T	NA	T/T	T/T	T/T	T/T	T/T	T/T	T/T	T/T	T/T	T/T	T/T	T/T	T/T	T/T	T/T	T/T	T/T	T/T
29378810_840969	C/C	C/C	C/C	C/C	G/C	C/C	C/C	G/C	C/C	C/C	C/C	C/C	G/C	C/C	C/C	G/C	G/C	G/C	G/C	C/C	C/C	G/C	C/C	C/C	C/C	C/C	G/C	C/C
29378810_840972	T/T	T/T	T/T	T/T	T/T	T/T	T/T	T/T	T/T	T/T	NA	T/T	T/G	T/T	T/T	NA	T/T	T/T	T/G	T/T	T/T	T/G	T/T	T/T	T/T	T/T	T/T	T/T
29378810_840993	T/T	T/T	NA	T/G	T/T	T/T	NA	T/T	T/T	T/T	T/T	T/T	T/T	T/T	T/T	T/T	T/T	T/T	T/T	T/T	T/T	NA	T/T	T/T	T/T	T/T	T/T	T/T
29378810_841005	T/T	T/T	T/T	T/A	T/T	T/T	T/T	T/T	T/T	T/T	T/T	T/T	T/T	T/T	T/T	T/T	T/T	T/T	T/T	T/T	T/T	T/T	T/T	T/T	T/A	T/T	T/T	T/T
29378810_841007	C/C	C/C	C/C	C/G	C/C	C/C	C/C	C/C	C/C	C/C	C/C	C/C	C/C	C/C	C/C	C/C	C/C	C/C	C/C	C/C	C/C	C/C	C/C	C/C	C/C	C/C	C/C	C/C
29378810_841010	T/T	T/T	T/T	T/C	T/C	T/T	T/C	T/T	T/T	NA	T/T	T/T	T/C	T/T	T/T	T/T	T/T	T/T	NA	T/C	T/T	T/T	T/T	NA	T/C	T/T	T/T	T/T
29378810_841011	A/A	A/A	A/A	A/A	A/A	A/A	A/A	A/A	A/A	A/A	A/A	A/A	A/A	A/A	A/G	A/G	A/A	A/A	A/A	A/A	A/A	A/A	A/A	A/A	A/A	A/A	A/A	A/A
29378810_841039	T/T	T/T	T/T	T/T	T/T	T/T	T/T	T/T	T/T	T/T	T/T	T/T	T/T	T/T	T/T	T/T	T/T	T/T	T/T	T/T	T/T	T/T	T/T	T/T	T/T	T/T	T/T	T/T
29378810_841118	C/C	C/G	C/C	C/G	C/C	C/C	G/G	C/C	C/C	C/C	C/G	C/G	C/C	C/C	C/C	C/C	C/C	C/C	C/C	C/G	C/G	C/G	C/G	C/C	C/G	C/G	C/G	C/C
29378810_841119	C/C	C/T	C/C	T/T	C/C	C/T	T/T	C/C	C/C	C/T	C/T	C/T	C/C	C/T	C/T	C/C	C/C	C/C	C/C	C/T	C/T	C/T	T/T	C/T	C/T	C/T	C/T	C/T
29378811_110935	G/A	G/G	G/G	G/G	G/G	G/A	G/G	A/A	G/G	G/G	G/G	G/G	G/G	G/A	G/A	G/A	G/A	G/G	G/G	G/G	G/G	G/G	G/G	G/G	G/G	G/A	G/G	G/G
29378811_113495	A/C	A/A	A/A	A/A	A/A	A/C	A/A	C/C	A/A	A/A	A/A	A/A	A/A	NA	A/C	A/C	A/C	A/A	A/A	A/A	A/A	A/A	A/A	A/A	A/A	A/C	A/A	A/A
29378811_113570	C/A	C/C	C/C	C/C	C/C	C/A	C/C	A/A	C/C	C/C	C/C	C/C	C/C	C/A	C/A	C/A	C/A	C/C	C/C	C/C	C/C	C/C	C/C	C/C	C/C	C/A	C/C	C/C
29378811_113579	G/A	G/G	G/G	G/G	G/G	G/A	G/G	A/A	G/G	G/G	G/G	G/G	G/G	G/A	G/A	G/A	G/A	G/G	G/G	G/G	G/G	G/G	G/G	G/G	G/G	G/A	G/G	G/G
29378811_113695	C/T	C/C	C/C	C/C	C/C	C/T	C/C	T/T	C/C	C/C	C/C	C/C	C/C	C/T	C/T	C/T	C/T	C/C	C/C	C/C	C/C	C/C	C/C	C/C	C/C	C/T	C/C	C/C
29378811_113710	A/G	A/A	A/A	A/A	A/A	A/G	A/A	G/G	A/A	A/A	A/A	A/A	A/A	A/G	A/G	A/G	A/G	A/A	A/A	A/A	A/A	A/A	A/A	A/A	A/A	A/G	A/A	A/A
29378811_113898	T/C	T/T	T/T	T/T	T/T	T/C	T/T	C/C	T/T	T/T	T/T	T/T	T/T	T/C	T/C	T/C	T/C	T/T	T/T	T/C	T/C	T/T	T/T	T/T	T/T	T/C	T/T	T/T
29378811_113920	T/G	T/T	T/T	T/T	T/T	T/G	T/T	G/G	T/T	T/T	T/T	T/T	T/T	T/G	T/G	T/G	T/G	T/T	T/T	T/G	T/G	T/T	T/T	T/T	T/T	T/G	T/T	T/T
29378811_113997	T/C	T/T	T/T	T/T	T/T	T/C	T/T	C/C	T/T	T/T	T/T	T/T	T/T	T/C	T/C	T/C	T/T	T/T	T/T	T/T	T/T	T/T	T/T	T/T	T/T	T/C	T/T	T/T
29378811_1145268	G/G	G/T	G/T	G/T	G/T	G/T	G/T	T/T	G/T	G/G	G/G	T/T	T/T	G/G	G/G	G/T	T/T	G/T	G/T	T/T	T/T	G/T	G/G	T/T	T/T	T/T	G/T	G/G
29378811_1595695	T/T	T/G	T/G	T/G	T/G	T/G	T/G	G/G	T/G	T/T	T/T	G/G	G/G	T/T	T/T	T/G	T/G	T/G	NA	T/G	T/G	T/G	T/T	G/G	G/G	G/G	T/G	T/T
29378811_1595702	T/T	C/C	C/C	C/C	C/C	C/T	C/C	C/C	C/T	T/T	T/T	C/C	C/C	C/T	C/T	C/T	C/T	C/T	NA	C/T	C/T	C/C	NA	C/C	C/C	C/C	C/T	T/T
29378811_1595820	C/C	C/T	C/T	C/T	C/T	C/T	C/T	T/T	C/T	C/C	C/C	T/T	T/T	C/C	C/C	C/T	C/T	C/T	NA	C/T	C/T	C/T	C/C	T/T	T/T	T/T	C/T	C/C
29378811_2889610	G/G	G/G	G/G	G/G	G/G	G/G	G/G	G/G	G/G	G/G	G/G	G/G	G/G	G/G	G/G	G/G	G/G	G/G	G/G	G/G	G/G	G/G	G/G	G/G	G/G	G/G	G/G	G/G
29378811_2889628	C/G	C/C	NA	G/G	C/C	C/G	C/C	C/G	G/G	G/G	G/G	C/C	C/C	NA	C/G	C/G	NA	C/C	C/C	C/C	C/C	C/G	C/C	C/C	C/C	C/C	C/C	C/C
29378811_60478	T/T	C/T	C/T	C/T	C/T	T/T	NA	T/T	C/T	C/C	C/C	T/T	T/T	C/T	C/T	T/T	T/T	T/T	T/T	T/T	T/T	C/T	C/T	T/T	T/T	T/T	T/T	T/T
29378815_370444	T/C	C/C	C/C	T/T	T/C	C/C	T/C	T/C	C/C	T/C	C/C	C/C	C/C	C/C	T/C	T/C	T/T	C/C	C/C	T/T	T/C	T/C	NA	T/C	C/C	C/C	C/C	NA
29378815_390362	A/G	G/G	G/G	A/A	A/G	G/G	A/G	A/G	G/G	A/G	G/G	G/G	G/G	G/G	A/G	A/G	A/A	G/G	G/G	A/A	A/G	A/G	NA	A/G	A/G	G/G	G/G	G/G
29378815_430245	A/G	G/G	G/G	A/A	A/G	G/G	A/G	A/G	A/G	A/G	G/G	G/G	G/G	G/G	A/G	A/G	A/A	G/G	G/G	A/A	A/G	A/G	NA	A/G	A/G	G/G	G/G	G/G
29378815_430298	G/G	G/G	G/G	G/G	G/G	G/G	G/C	G/C	G/G	G/G	G/G	G/G	G/G	G/G	G/G	G/G	NA	G/G	G/G	G/G	G/G	G/G	G/G	G/G	G/G	G/G	G/G	G/G
29378819_1133124	G/C	G/C	NA	G/C	G/G	G/G	G/G	G/G	G/G	G/G	G/C	G/G	G/G	G/G	G/G	G/C	G/G	G/G	G/G	G/C	G/G	G/G	G/G	G/G	G/G	G/G	G/G	G/G
29378819_1159205	G/T	G/T	NA	G/T	G/G	G/G	G/G	G/G	G/G	G/G	G/T	G/G	G/G	G/G	G/G	G/T	G/G	G/G	G/G	G/T	G/G	G/G	G/G	G/G	G/G	G/G	G/G	G/G
29378819_1159284	T/G	NA	NA	T/G	T/T	T/T	T/T	T/T	T/T	T/T	T/G	T/T	T/T	T/T	T/T	T/G	T/T	T/T	T/T	T/G	T/T	T/T	T/T	T/T	T/T	T/T	T/T	T/T
29378819_1194366	T/A	T/A	NA	T/A	T/T	T/T	T/T	T/T	T/T	T/T	T/A	T/T	T/T	T/T	T/T	T/A	T/T	T/T	T/T	T/A	T/T	T/T	T/T	T/T	T/T	T/T	T/T	T/T
29378819_1248664	C/G	C/C	C/C	C/C	C/C	C/C	C/C	C/C	C/C	C/C	C/C	C/C	C/C	C/C	C/C	C/C	C/C	C/C	C/C	C/C	C/C	C/C	C/C	C/C	C/C	C/C	C/C	C/C
29378819_1248786	T/C	T/C	NA	T/C	T/T	T/T	T/T	T/T	T/T	T/T	T/C	T/T	T/T	T/T	T/T	T/C	T/T	T/T	T/T	NA	T/T	T/T	T/T	T/T	T/T	T/T	T/T	T/T
29378819_1343416	G/G	G/G	NA	G/G	G/G	G/G	G/G	G/G	G/G	G/G	G/A	G/G	G/G	G/G	G/G	G/A	G/G	G/G	G/G	G/A	G/G	G/G	G/G	G/G	G/G	G/G	G/G	G/G
29378819_1343448	G/G	G/G	G/G	G/G	G/G	G/G	G/G	G/G	G/G	G/G	G/G	G/G	G/G	G/G	G/G	G/G	G/G	G/G	G/G	G/G	G/G	G/G	G/G	G/G	G/G	G/G	G/G	G/G
29378819_1616129	A/G	A/A	NA	G/G	G/G	A/A	A/A	A/G	A/G	A/A	A/G	A/G	A/A	A/G	A/A	A/A	A/A	A/A	A/G	A/G	A/A	A/A	A/A	A/G	A/A	A/A	A/A	A/G
29378819_1621113	T/C	T/T	NA	C/C	C/C	T/T	T/T	T/C	T/C	T/T	T/C	T/C	T/T	T/C	T/T	T/T	T/T	T/T	T/C	T/C	T/T	T/T	T/T	T/C	T/T	T/T	T/T	T/C
29378819_2195274	T/C	T/T	NA	C/C	C/C	T/T	T/T	T/C	T/C	T/T	T/C	T/C	T/T	T/C	T/T	T/T	T/T	T/T	T/C	T/C	T/T	T/T	T/T	T/C	T/T	T/T	T/T	T/C
29378819_2475445	T/A	T/T	NA	A/A	A/A	T/T	T/T	T/A	T/A	T/T	T/A	T/A	T/T	T/A	T/T	T/T	T/T	T/T	T/A	T/A	T/T	T/T	T/T	T/A	T/T	T/T	T/T	T/A
29378819_2525786	T/A	T/T	NA	A/A	A/A	T/T	T/T	T/A	T/A	T/T	T/A	T/A	T/T	NA	T/T	T/T	T/T	T/T	T/A	T/A	T/T	T/T	T/T	T/A	T/T	T/T	T/T	T/A
29378819_2525805	T/T	T/T	T/T	T/T	T/T	T/T	T/T	T/T	T/T	T/T	T/T	T/T	T/T	T/T	T/T	T/T	T/T	T/T	T/T	T/T	T/T	T/T	T/T	T/T	T/T	T/T	T/T	T/T
29378819_2640800	C/C	C/C	C/C	C/C	C/C	C/C	C/C	C/C	C/C	C/C	C/T	C/C	NA	C/C	C/C	C/T	C/T	C/C	C/C	C/C	C/C	C/C	C/C	C/C	C/T	T/T	C/C	C/C
29378819_684269	G/G	G/A	NA	G/G	G/G	G/G	G/G	G/G	G/G	G/G	G/A	G/G	G/G	G/G	G/G	G/A	G/G	G/G	G/G	G/G	G/G	G/G	G/G	G/G	G/G	G/G	G/G	G/G
29378819_937061	T/C	T/T	T/T	T/T	T/T	T/T	T/T	T/T	T/T	T/T	T/T	T/T	T/T	T/T	T/T	T/T	T/T	T/T	T/T	T/C	T/T	T/T	T/T	T/T	T/T	T/T	T/T	T/T
29378819_937091	C/T	C/T	NA	C/T	C/C	C/C	C/C	C/C	C/C	C/C	C/T	C/C	C/C	C/C	C/C	C/T	C/C	C/C	C/C	C/T	C/C	C/C	C/C	C/C	C/C	C/C	C/C	C/C
29378819_937093	T/T	C/T	NA	C/T	C/T	C/C	C/C	C/T	C/T	C/C	T/T	C/T	C/T	C/T	C/C	T/T	C/T	C/C	C/T	C/T	C/C	C/C	C/T	C/T	C/T	C/T	C/C	C/C
29378820_127175	T/T	T/C	NA	T/T	T/T	T/T	C/C	T/T	T/T	T/T	T/T	T/T	T/C	NA	T/C	T/C	T/T	T/T	T/T	T/T	T/T	T/T	T/T	T/T	T/T	T/T	T/T	T/T
29378820_1414388	A/G	NA	A/A	A/A	A/A	A/A	A/A	A/G	A/G	A/A	A/A	A/A	A/A	A/G	NA	A/A	A/A	A/G	A/A	A/A	A/A	A/A	A/G	A/A	A/A	A/G	A/G	A/G
29378820_1414429	C/T	NA	C/C	C/T	C/T	C/C	C/C	C/T	C/T	C/C	C/C	C/T	C/C	C/T	C/T	C/C	C/C	C/T	C/C	C/C	C/C	C/C	C/T	C/C	C/C	C/T	C/T	C/T
29378820_1414430	T/T	T/T	T/T	T/T	T/T	T/T	T/T	T/T	T/T	T/T	T/T	T/T	T/T	T/T	T/T	T/T	T/T	T/T	T/T	T/T	T/T	T/T	T/T	T/T	T/T	T/T	T/T	T/T
29378820_1915376	A/A	A/C	NA	A/A	A/A	A/A	A/C	A/A	A/A	A/A	A/A	A/C	A/A	A/A	A/A	A/A	A/A	A/A	A/A	A/A	A/A	A/A	A/C	A/A	A/A	A/A	A/C	A/C
29378820_1949879	A/A	A/A	A/A	A/A	A/A	A/G	A/A	A/A	A/A	A/A	A/A	A/A	A/A	A/A	A/A	A/A	A/G	A/A	A/G	A/A	A/A	A/A	A/A	A/A	A/A	A/A	A/A	A/A
29378820_1950186	A/A	A/A	A/A	A/A	A/A	A/C	A/A	A/A	A/A	A/A	A/A	A/A	A/A	A/A	A/A	A/A	A/C	A/A	A/C	A/A	A/A	A/A	A/A	A/A	A/A	A/A	A/A	A/A
29378820_1950209	C/C	C/C	C/C	C/C	C/C	C/T	C/C	C/C	C/C	C/C	C/C	C/C	C/C	C/C	C/C	C/C	C/T	C/C	C/T	C/C	C/C	C/C	C/C	C/C	C/C	C/C	C/C	C/C
29378820_1951285	T/T	T/T	T/T	T/T	T/T	T/C	T/T	T/T	T/T	T/T	T/T	NA	T/T	T/T	T/T	T/T	T/C	T/T	T/C	T/T	T/T	T/T	T/T	T/T	T/T	T/T	T/T	T/T
29378820_1951299	G/T	G/G	G/G	G/T	G/T	G/G	G/G	G/T	G/T	G/G	G/G	G/G	G/G	G/T	G/T	G/G	G/G	G/G	G/G	G/G	G/G	G/G	G/G	G/G	G/G	G/G	G/G	G/G
29378820_1951440	A/A	A/A	A/A	A/A	A/A	A/G	A/A	A/A	A/A	A/A	A/A	A/A	A/A	A/A	A/A	A/A	A/G	A/A	A/G	A/A	A/A	A/A	A/A	A/A	A/A	A/A	A/A	A/A
29378820_213772	C/C	A/A	A/A	C/C	C/C	C/C	C/A	C/A	C/A	C/A	A/A	C/A	A/A	NA	C/A	C/A	C/A	C/C	C/C	C/A	C/A	C/A	A/A	A/A	A/A	C/A	C/A	A/A
29378820_214232	G/G	G/G	G/G	G/G	G/G	G/G	G/G	G/G	G/G	G/G	G/G	G/G	G/G	G/G	G/G	G/G	G/A	G/G	G/G	G/G	G/G	G/G	G/G	G/G	G/A	G/A	G/G	G/G
29378820_2393907	A/A	A/A	A/A	A/C	NA	A/A	A/C	A/A	A/C	A/A	A/C	A/A	A/A	A/C	A/A	NA	A/A	A/A	A/C	A/A	A/A	A/A	A/A	A/A	A/A	A/A	A/A	A/A
29378820_2393917	G/G	G/G	G/G	G/T	NA	G/G	G/T	G/G	G/T	G/G	G/T	G/G	G/G	G/T	G/G	NA	G/G	G/G	G/T	G/G	G/G	G/G	G/G	G/G	G/G	G/G	G/G	G/G
29378820_2393924	T/T	T/T	T/T	T/C	T/C	T/T	T/C	T/T	T/C	T/T	T/C	T/T	T/T	T/C	T/T	NA	T/T	T/T	T/C	T/T	T/T	T/T	T/T	T/T	T/T	T/T	T/T	T/T
29378820_2393929	NA	T/T	T/T	T/G	T/G	T/G	T/G	T/T	T/G	T/T	T/G	T/G	T/T	T/G	T/T	NA	T/G	T/T	NA	T/T	T/T	T/T	T/T	T/T	T/T	T/T	T/T	T/T
29378820_2393960	NA	T/T	T/T	T/G	T/G	T/T	T/G	T/T	T/G	T/G	T/G	T/T	T/T	T/G	T/T	T/T	T/T	T/T	T/G	T/T	T/G	T/T	T/T	T/T	T/T	T/T	T/T	T/T
29378820_2393967	NA	T/T	T/T	T/C	T/C	T/T	T/C	T/T	T/C	T/C	T/C	T/T	T/T	T/C	T/T	T/T	T/T	T/T	T/C	T/T	T/C	NA	T/C	T/T	T/T	T/T	T/C	T/T
29378820_2394005	NA	T/T	T/C	T/C	T/C	T/T	T/C	NA	T/C	T/C	T/C	T/C	NA	T/C	T/C	T/C	T/T	T/T	T/C	T/C	T/C	T/C	T/C	T/T	NA	T/C	T/C	T/T
29378820_2394028	NA	C/C	C/T	C/T	C/T	C/T	C/T	NA	C/T	C/T	C/C	C/T	NA	C/T	C/T	NA	C/T	C/T	C/T	C/T	C/T	C/T	C/T	C/C	C/C	C/T	C/T	C/T
29378820_3133821	G/G	G/G	G/G	G/G	G/G	G/G	G/G	G/G	G/G	G/G	G/G	A/G	G/G	G/G	G/G	G/G	A/A	G/G	G/G	A/G	G/G	NA	G/G	G/G	G/G	G/G	G/G	G/G
29378820_3576891	G/G	A/A	G/A	G/A	G/A	G/G	A/A	G/G	G/G	G/G	G/G	G/G	G/A	G/G	G/G	G/A	G/G	G/G	G/G	G/G	G/A	G/G	G/A	G/G	G/G	G/A	G/A	G/A
29378820_3576916	T/T	T/T	T/C	T/C	T/C	T/T	T/C	T/T	T/T	T/T	T/T	T/T	T/C	T/T	T/T	T/C	T/T	T/T	T/T	T/T	T/C	T/T	T/T	T/T	T/T	T/T	T/T	T/T
29378820_3576931	T/T	C/C	T/C	T/C	T/C	T/T	C/C	T/T	T/T	T/T	T/T	T/T	T/C	T/T	T/T	T/C	T/T	T/T	T/T	T/T	T/C	T/T	T/C	T/T	T/T	T/C	T/C	T/C
29378820_3625740	A/A	A/A	G/A	G/A	G/A	G/G	A/A	G/A	G/A	G/A	G/A	G/A	A/A	G/A	G/A	G/A	G/G	NA	NA	G/G	G/A	G/G	G/A	G/A	G/G	G/A	G/A	A/A
29378820_3626240	A/A	G/G	A/G	A/A	A/G	A/A	G/G	A/A	A/A	A/A	A/A	A/A	A/G	A/A	A/A	A/G	A/A	A/A	A/A	A/A	A/G	A/A	A/G	A/A	A/A	A/G	A/G	A/G
29378820_3647112	A/A	G/G	A/G	A/G	A/G	A/A	G/G	A/A	A/A	A/A	A/A	A/A	A/G	A/A	A/A	A/G	A/A	A/A	A/A	A/A	A/G	A/A	A/G	A/A	A/A	A/G	A/G	A/G
29378820_3679021	G/G	A/A	G/A	G/A	G/A	G/G	A/A	G/G	G/G	G/G	G/G	G/G	G/A	G/G	G/G	G/A	G/G	G/G	G/G	G/G	G/A	G/G	G/A	G/G	G/G	G/A	G/A	G/A
29378820_69327	G/T	T/T	T/T	G/T	G/T	G/T	G/T	G/T	G/T	G/T	T/T	G/T	T/T	G/T	G/T	G/T	G/T	T/T	T/T	G/T	G/T	G/T	T/T	T/T	T/T	T/T	G/T	T/T
29378820_69331	T/T	T/T	T/T	T/T	T/T	T/T	T/T	T/T	T/T	T/T	T/T	T/A	T/A	T/T	T/T	T/T	T/T	T/T	T/T	T/T	T/T	T/T	T/T	T/A	T/T	T/T	T/T	T/A
29378820_891581	T/T	T/T	T/T	T/T	T/T	T/T	T/T	NA	A/T	A/T	A/T	T/T	T/T	T/T	T/T	T/T	T/T	A/T	A/T	A/T	A/T	A/A	NA	T/T	T/T	A/T	T/T	T/T
29378820_891706	A/A	A/A	A/A	A/A	A/A	A/A	A/A	T/A	T/A	A/A	T/A	A/A	A/A	A/A	A/A	A/A	A/A	T/A	T/A	T/A	T/A	T/T	T/A	A/A	A/A	T/A	A/A	A/A
29378823_1002499	T/T	T/T	T/T	T/T	T/T	T/T	T/T	A/A	T/A	T/A	T/A	T/A	NA	T/A	T/T	T/A	T/T	T/T	T/T	T/T	T/T	T/T	T/T	T/T	T/T	T/A	T/A	T/A
29378823_1024995	A/A	A/C	NA	A/A	A/A	A/C	A/C	C/C	A/C	A/C	A/C	A/C	NA	C/C	A/C	A/C	A/C	A/C	A/C	A/A	A/A	A/C	C/C	A/C	A/C	A/C	C/C	C/C
29378823_1025088	T/T	T/T	T/T	T/T	T/T	T/T	T/T	T/T	T/T	T/T	T/T	T/T	T/T	T/T	T/T	T/T	T/T	T/T	T/T	T/T	T/T	T/T	T/T	T/T	T/T	T/T	T/T	T/T
29378823_1025095	A/A	A/A	A/A	A/A	A/A	A/A	A/A	A/A	A/A	A/A	A/A	A/A	A/A	A/A	A/A	A/A	A/A	A/A	A/A	A/A	A/A	A/A	A/A	A/A	A/A	A/A	A/A	A/A
29378823_1026114	G/G	G/G	G/G	G/G	G/G	G/G	G/G	G/G	G/G	G/G	G/G	G/G	G/G	G/G	G/G	G/G	G/G	G/G	G/G	G/G	G/G	G/G	G/G	G/G	G/G	G/G	G/G	G/G
29378823_1026173	G/G	G/T	NA	G/G	G/G	G/T	G/T	T/T	G/T	G/T	G/T	G/T	NA	T/T	G/T	G/T	G/T	G/T	G/T	G/G	G/G	G/T	T/T	G/T	G/T	G/T	T/T	T/T
29378823_1026278	G/G	G/G	G/G	G/G	G/G	G/G	G/G	T/T	G/T	G/T	G/T	G/T	NA	G/T	G/G	G/T	G/G	G/G	G/G	G/G	G/G	G/G	G/G	G/G	G/G	G/T	G/T	G/T
29378823_1072184	T/T	T/T	T/T	T/C	T/T	T/T	T/T	NA	T/C	T/C	T/C	T/C	NA	T/T	T/T	T/C	T/T	T/T	T/T	T/T	T/T	T/T	T/T	T/T	T/T	T/C	T/C	T/C
29378823_1072211	G/G	G/G	G/G	G/G	G/G	G/G	G/G	NA	G/T	G/T	G/T	G/T	G/T	G/G	G/G	G/T	G/G	G/G	G/G	G/G	G/G	G/G	G/G	G/G	G/G	G/T	G/T	G/T
29378823_336491	T/T	T/T	T/T	T/T	T/T	T/T	T/T	NA	T/T	T/T	T/T	T/T	T/T	T/T	T/T	T/T	T/T	T/T	T/T	T/T	T/T	T/T	T/T	T/T	T/T	T/T	T/T	T/T
29378823_336519	G/T	T/T	T/T	T/T	T/T	T/T	T/T	T/T	T/T	T/T	T/T	T/T	T/T	T/T	T/T	T/T	T/T	T/T	T/T	T/T	T/T	G/T	T/T	T/T	T/T	T/T	T/T	T/T
29378823_336540	G/G	G/G	G/G	G/G	G/G	G/G	G/G	NA	G/G	G/G	G/G	G/G	G/G	G/G	G/G	G/G	G/G	G/G	G/G	G/G	G/G	G/G	G/G	G/G	G/G	G/G	G/G	G/G
29378823_336571	T/T	T/T	T/T	T/T	T/T	T/T	T/T	T/G	T/G	T/T	T/T	T/T	T/T	T/T	T/T	T/T	T/T	T/T	T/T	T/T	T/T	T/T	T/T	T/T	T/T	T/T	T/T	T/T
29378823_848910	G/G	G/G	G/G	G/G	G/G	G/G	G/G	T/T	G/T	G/T	G/T	G/T	NA	G/T	G/G	T/T	G/G	G/G	G/G	G/G	G/G	G/G	G/G	G/G	G/G	G/T	G/T	G/T
29378823_849001	C/C	C/C	C/C	C/C	C/C	C/C	C/C	T/T	C/T	C/T	C/T	C/T	NA	C/T	C/C	T/T	C/T	C/C	C/C	C/C	C/C	C/C	C/C	C/C	C/C	C/T	C/T	C/T
29378823_857244	A/A	A/A	A/A	A/A	A/A	A/A	A/A	G/G	A/G	A/G	A/G	A/G	NA	A/G	A/A	G/G	A/G	A/A	A/A	A/A	A/A	A/A	A/A	A/A	A/A	A/G	A/G	A/G
29378823_986408	T/T	T/T	T/T	T/T	T/T	T/T	T/T	C/C	T/C	T/C	T/C	T/C	NA	T/C	T/T	T/C	T/T	T/T	T/T	T/T	T/T	T/T	T/T	T/T	T/T	T/T	T/C	T/C
29378825_504933	A/A	A/A	A/A	A/A	A/A	A/A	A/A	A/A	A/A	NA	A/T	A/A	A/A	A/A	A/A	A/A	A/A	A/A	A/A	A/A	A/A	A/A	A/T	A/A	A/A	A/A	A/A	A/A
29378825_504981	G/C	G/G	G/C	G/G	G/C	G/G	G/C	G/G	G/C	G/C	G/C	G/C	G/C	G/C	G/G	G/C	NA	G/G	G/G	G/G	G/G	G/G	G/G	G/G	G/G	G/G	G/C	G/G
29378826_1086891	A/A	A/G	NA	A/A	A/A	A/A	G/G	A/G	A/A	A/G	A/G	A/A	A/A	A/A	A/A	A/A	A/A	A/G	A/G	A/A	A/G	A/A	A/A	A/G	A/G	A/A	A/G	A/G
29378826_1092743	T/T	T/T	NA	T/T	T/T	T/T	A/A	NA	T/T	T/A	T/A	T/T	T/T	T/T	T/T	T/T	T/T	T/A	T/A	T/T	T/A	T/T	T/T	T/A	T/A	T/T	T/A	T/A
29378826_1092801	T/T	T/T	T/T	T/T	T/T	T/T	T/T	T/T	T/T	T/T	T/T	T/T	T/T	T/T	T/T	T/C	T/C	T/T	T/T	T/T	T/T	T/T	T/T	T/T	T/T	T/T	T/T	T/T
29378826_1119284	C/C	NA	NA	C/C	C/C	C/C	T/T	C/T	C/C	C/T	C/T	C/C	C/C	C/C	C/C	C/T	C/T	C/T	NA	C/C	C/T	C/C	C/C	C/T	C/T	C/C	NA	C/T
29378826_1168684	T/T	T/T	T/T	T/T	T/T	T/T	T/C	T/T	T/T	NA	T/C	T/T	T/T	T/T	T/T	T/T	T/T	T/T	T/C	T/T	T/C	T/T	T/T	T/C	T/T	T/T	T/C	T/C
29378826_1168701	G/G	G/A	NA	G/G	G/G	G/G	G/A	G/A	G/G	G/G	G/G	G/G	G/G	G/G	G/G	G/A	G/G	NA	G/G	G/G	G/G	G/G	G/G	G/G	G/A	G/G	G/G	G/G
29378826_1169695	A/A	A/G	NA	A/A	A/A	A/A	A/G	NA	A/A	A/A	A/A	A/A	A/A	A/A	A/A	NA	A/G	A/G	A/A	A/A	A/A	A/A	A/A	A/A	NA	A/A	A/A	A/A
29378826_1169721	C/C	C/T	NA	C/C	C/C	C/C	C/T	NA	C/C	C/C	C/C	C/C	C/C	C/C	C/C	NA	C/T	C/T	C/C	C/C	C/C	C/C	C/C	C/C	NA	C/C	C/C	C/C
29378826_1169726	G/G	G/C	NA	G/G	G/G	G/G	C/C	NA	G/G	G/C	G/C	G/G	G/G	G/G	G/G	NA	G/C	G/C	G/C	G/G	G/C	G/G	G/G	G/C	G/C	G/G	G/C	G/C
29378826_1169764	G/G	G/A	NA	G/G	G/G	G/G	G/A	NA	G/G	G/G	G/G	G/G	G/G	G/G	G/G	G/A	G/A	G/A	G/G	G/G	G/G	G/G	G/G	G/G	G/A	G/G	G/G	G/G
29378826_1531976	G/G	G/G	NA	G/G	G/G	G/G	G/G	G/G	G/G	G/G	G/G	A/A	A/A	G/G	G/G	G/G	G/G	G/G	G/G	G/A	G/A	G/G	G/G	G/A	NA	G/A	G/A	G/A
29378826_1532042	C/C	C/C	NA	C/T	C/T	NA	C/C	C/C	C/C	C/C	C/C	T/T	T/T	C/C	C/T	C/T	C/C	C/C	C/T	T/T	C/T	C/C	C/C	C/T	C/T	C/T	C/T	C/T
29378826_1532245	T/T	T/T	T/T	T/C	T/C	T/C	T/T	T/T	T/T	T/T	T/T	C/C	C/C	T/T	T/C	T/C	T/T	T/T	T/C	C/C	T/C	T/T	T/T	T/T	T/C	T/C	T/C	T/C
29378826_1532437	T/T	T/T	T/T	T/T	T/T	T/T	T/T	T/T	T/T	T/T	T/T	T/T	T/T	T/C	T/T	T/T	T/T	T/T	T/T	T/T	T/T	T/T	T/T	T/T	T/T	T/T	T/T	T/T
29378826_1532438	T/T	T/T	T/T	T/T	T/T	T/T	T/T	T/T	T/T	T/T	T/T	T/T	T/T	T/A	T/T	T/T	T/T	T/T	T/T	T/T	T/T	T/T	T/T	T/T	T/T	T/T	T/T	T/T
29378826_1534351	A/A	A/T	A/T	A/T	A/T	A/T	T/T	A/T	A/A	A/T	A/T	T/T	T/T	A/T	A/T	T/T	A/T	A/T	T/T	T/T	T/T	A/A	A/A	T/T	T/T	A/T	T/T	T/T
29378826_2012144	A/A	A/T	NA	A/T	A/T	T/T	A/A	A/A	A/A	A/A	A/A	T/T	T/T	A/A	A/T	A/T	A/A	A/A	A/T	T/T	A/T	A/A	A/A	A/T	A/T	A/T	A/T	A/T
29378826_2482910	G/G	G/G	G/G	G/T	G/T	G/G	G/G	G/G	G/G	G/G	G/G	G/G	G/G	G/G	G/G	G/G	G/G	G/G	G/G	G/G	G/G	G/G	G/G	G/G	G/G	G/G	G/G	G/G
29378826_2482958	T/T	T/C	NA	T/T	T/T	T/T	T/T	T/C	T/T	T/T	T/T	T/T	T/T	T/T	T/T	T/T	T/T	NA	T/T	T/T	NA	T/T	T/T	T/C	C/C	T/T	T/T	T/T
29378826_482875	C/G	C/C	NA	G/G	G/G	NA	C/G	C/G	NA	C/G	G/G	C/G	C/G	C/G	G/G	C/C	G/G	C/C	G/G	G/G	G/G	C/G	C/C	G/G	C/C	C/G	G/G	G/G
29378826_482886	C/T	C/C	NA	T/T	T/T	NA	C/T	C/T	NA	C/T	T/T	C/T	C/T	C/T	T/T	C/C	T/T	C/C	T/T	T/T	T/T	NA	C/C	T/T	C/C	C/T	T/T	T/T
29378826_482892	C/G	C/C	NA	G/G	G/G	NA	NA	C/G	NA	C/G	G/G	C/G	C/G	C/G	G/G	C/C	G/G	C/C	G/G	G/G	G/G	C/G	C/C	G/G	C/C	C/G	G/G	G/G
29378826_482894	T/T	T/T	T/T	T/T	T/T	T/T	T/T	T/T	T/T	T/T	T/T	T/T	T/T	T/T	T/T	T/T	T/T	T/T	T/T	T/T	T/T	T/T	T/T	T/T	T/T	T/T	T/T	T/T
29378826_482934	G/A	G/G	NA	A/A	A/A	G/A	G/A	G/A	NA	G/A	A/A	G/A	G/A	G/A	A/A	G/G	A/A	G/G	A/A	A/A	A/A	G/A	G/G	A/A	G/G	G/A	A/A	A/A
29378826_503737	C/C	C/C	C/C	C/T	C/T	C/C	C/C	C/C	C/C	C/C	C/C	C/C	C/C	C/C	C/C	C/C	C/C	C/C	C/C	C/C	C/C	C/C	C/C	C/T	C/T	C/C	C/C	C/C
29378826_704533	G/T	G/G	NA	T/T	NA	T/T	G/T	G/T	NA	G/T	T/T	G/T	G/T	NA	T/T	G/T	T/T	G/G	T/T	T/T	T/T	NA	G/G	T/T	G/G	G/T	T/T	T/T
29378826_707863	T/T	T/T	T/T	T/T	T/T	G/G	T/T	T/T	T/T	T/T	T/T	T/T	T/T	T/T	NA	T/T	T/T	T/T	T/G	T/G	T/G	T/T	T/T	T/T	T/T	T/T	T/T	T/T
29378826_707901	G/G	G/G	G/G	G/G	G/G	G/T	G/G	G/G	G/G	G/G	G/G	G/G	G/G	G/G	NA	G/T	G/G	G/G	G/T	NA	G/T	G/G	G/G	G/G	G/G	G/G	G/G	G/G
29378826_707974	T/T	T/T	T/T	T/T	T/T	C/C	T/T	T/T	T/T	T/T	T/T	T/T	T/T	T/T	T/C	T/C	T/T	T/T	T/C	T/C	T/C	T/T	T/T	T/T	T/T	T/T	T/T	T/T
29378826_708076	A/A	A/A	A/A	A/A	A/A	A/A	A/A	A/G	A/A	A/A	A/A	A/A	A/A	A/A	A/A	A/A	A/A	A/G	A/A	A/A	A/A	A/A	A/A	A/A	A/G	A/A	A/A	A/A
29378826_708108	G/G	G/G	G/G	G/G	G/G	G/C	G/G	G/G	G/G	G/G	G/G	G/G	G/G	G/G	G/C	G/C	G/G	G/G	G/C	G/C	G/C	G/G	G/G	G/G	G/G	G/G	G/G	G/G
29378826_708126	A/T	A/A	NA	T/T	T/T	A/A	A/T	A/T	A/T	A/T	T/T	A/T	A/T	NA	A/T	A/A	T/T	A/A	A/T	A/T	A/T	A/T	A/A	T/T	A/T	A/T	T/T	T/T
29378826_708142	T/T	T/T	T/T	T/T	T/T	T/C	T/T	T/T	T/T	T/T	T/T	T/T	T/T	T/T	T/C	T/C	T/T	T/T	T/C	T/C	T/C	T/T	T/T	T/T	T/T	T/T	T/T	T/T
29378826_815860	A/A	A/T	NA	A/A	A/A	A/A	T/T	A/T	A/A	A/T	NA	A/A	A/A	A/A	A/A	A/T	A/T	A/T	A/T	A/A	A/T	A/A	A/A	NA	A/T	A/A	A/T	A/T
29378826_815878	G/G	G/A	NA	G/G	G/G	G/G	A/A	G/A	G/G	G/A	NA	G/G	G/G	G/G	G/G	G/A	G/A	G/A	G/A	G/G	G/A	G/G	G/G	G/A	G/A	G/G	G/A	G/A
29378826_815902	C/C	C/C	NA	C/C	C/C	C/C	C/C	C/C	C/C	C/C	C/C	C/C	C/C	C/C	C/C	C/C	C/C	C/C	C/C	C/C	C/C	C/C	C/C	C/C	C/C	C/C	C/C	C/C
29378827_218986	T/T	T/C	NA	T/C	T/C	T/C	T/T	T/T	T/C	T/T	C/C	T/T	T/T	T/C	T/C	T/T	T/T	T/T	T/T	T/T	T/T	T/T	T/T	T/T	T/C	T/T	T/C	T/C
29378827_2758901	C/C	T/T	T/T	T/C	NA	T/C	T/C	T/C	T/T	C/C	C/C	NA	NA	T/C	T/T	T/C	T/C	T/T	T/T	T/C	T/C	T/C	T/T	T/T	NA	T/C	T/T	T/T
29378827_2758905	A/A	C/C	C/C	C/A	NA	C/A	C/A	C/A	C/C	A/A	A/A	NA	NA	C/A	C/C	C/A	C/A	C/C	C/C	C/A	C/A	C/C	C/C	C/A	NA	C/A	C/C	C/C
29378827_2759025	T/T	C/C	C/C	C/T	C/C	NA	NA	C/C	C/C	T/T	T/T	NA	NA	C/T	C/C	NA	C/T	C/T	C/C	C/T	C/T	C/T	C/C	C/T	C/T	NA	C/C	C/C
29378827_2957308	G/A	G/G	G/G	G/G	G/G	NA	G/A	G/A	G/G	A/A	G/G	G/A	G/G	G/A	G/G	G/G	G/G	G/A	G/G	G/G	G/G	G/G	G/G	G/A	G/G	G/A	G/G	G/G
29378827_2957386	C/T	C/C	C/C	C/C	C/C	C/T	C/T	C/T	C/C	T/T	C/C	C/T	C/C	C/T	C/C	C/C	C/C	C/T	C/C	C/C	C/C	C/C	C/C	C/T	C/C	C/T	C/C	C/C
29378827_2957397	C/T	C/C	C/C	C/C	C/C	C/T	C/T	C/T	C/C	T/T	C/C	C/T	C/C	C/T	C/C	C/C	C/C	C/T	C/C	C/C	C/C	C/C	C/C	C/T	C/C	C/T	C/C	C/C
29378827_2957432	T/T	G/G	G/G	G/T	NA	NA	G/T	G/T	G/G	T/T	T/T	G/T	G/T	G/T	G/G	G/T	G/T	G/T	G/G	G/T	G/T	G/T	G/G	G/T	G/T	G/T	G/G	G/G
29378827_2957494	A/A	G/G	G/G	G/A	G/A	NA	G/A	G/A	G/G	A/A	A/A	G/A	G/A	G/A	G/G	G/A	G/A	G/A	G/G	G/A	G/A	G/A	G/G	G/A	G/A	G/A	G/G	G/G
29378827_2957517	A/A	G/G	G/G	G/A	G/A	G/A	G/A	G/A	G/G	A/A	A/A	G/A	G/A	G/A	G/G	G/A	G/A	G/A	G/G	G/A	G/A	G/A	G/G	G/A	G/A	G/A	G/G	G/G
29378827_2957540	A/C	A/A	A/A	A/C	NA	A/A	A/A	A/A	A/A	A/A	C/C	A/A	NA	A/A	A/A	A/C	A/C	A/A	A/A	A/C	A/C	A/C	A/A	A/A	A/C	A/A	A/A	A/A
29378827_2957563	A/G	A/A	A/A	A/A	A/A	A/G	A/G	A/G	A/A	G/G	A/A	A/G	A/A	A/G	A/A	A/A	A/A	A/G	A/A	A/A	A/A	A/A	A/A	A/G	A/A	A/G	A/A	A/A
29378828_930128	C/C	C/C	C/G	C/C	C/C	C/G	C/C	G/G	C/G	C/C	C/C	C/C	C/C	C/C	C/C	C/C	C/C	C/G	C/G	G/G	C/G	C/C	C/C	C/G	G/G	C/C	C/C	C/G
29378828_939681	A/A	A/A	A/T	A/A	A/A	A/T	A/A	T/T	A/T	A/A	A/A	A/A	A/A	A/A	A/A	A/A	A/A	A/T	A/T	T/T	A/T	A/A	A/A	A/T	T/T	A/A	A/A	A/T
29378828_939756	A/A	A/A	A/C	A/A	A/A	A/C	A/A	C/C	A/C	A/A	A/A	A/A	A/A	A/A	A/A	A/A	A/A	A/C	A/C	C/C	A/C	A/A	A/A	A/C	C/C	A/A	A/A	A/C
29378829_1211252	G/G	G/G	G/G	G/G	G/G	G/G	G/G	G/G	G/G	G/G	G/G	G/G	G/G	G/G	G/G	G/G	G/G	G/G	G/G	T/G	T/G	T/G	G/G	G/G	G/G	G/G	G/G	G/G
29378829_1305194	G/A	A/A	A/A	G/A	G/G	G/G	G/G	A/A	G/G	G/G	G/G	NA	G/A	G/A	G/A	A/A	G/A	G/A	G/A	G/A	G/A	G/G	G/G	G/A	G/A	G/G	G/A	G/A
29378829_1554198	A/C	NA	NA	NA	A/A	A/A	A/A	A/A	A/C	A/C	A/A	A/A	A/A	A/C	A/A	A/A	A/A	A/A	A/A	NA	A/C	A/A	A/A	A/A	A/A	A/A	NA	A/A
29378829_1554224	T/C	NA	T/C	NA	T/T	T/T	T/T	T/C	T/C	T/C	T/T	T/T	T/T	T/C	T/T	T/T	T/T	T/C	T/T	T/C	T/C	T/C	T/T	T/T	T/T	T/T	T/T	T/T
29378829_1554227	A/A	NA	A/G	A/A	A/A	A/A	A/A	A/G	A/A	A/G	A/A	A/A	A/A	A/A	A/A	A/A	A/A	A/A	A/A	A/A	A/A	A/A	A/A	A/A	A/A	A/A	A/A	A/A
29378829_1554228	A/G	NA	A/G	NA	A/A	A/A	A/A	A/G	A/G	A/G	A/A	A/A	A/A	A/G	A/A	A/A	A/G	A/G	A/A	A/G	A/G	A/G	A/A	A/A	A/A	A/A	NA	A/A
29378829_1554230	C/T	NA	C/T	NA	C/C	C/C	C/C	C/T	C/T	C/T	C/C	C/C	C/C	C/T	C/C	C/C	C/C	C/T	C/C	C/T	C/T	C/T	C/C	C/C	C/C	C/C	NA	C/C
29378829_1554249	T/C	NA	T/C	NA	T/T	T/T	T/T	T/C	T/C	T/C	T/T	T/T	NA	T/C	T/T	T/T	T/T	T/T	T/T	T/C	T/C	T/C	NA	T/T	T/T	T/T	NA	T/C
29378829_1554250	C/T	NA	C/T	NA	C/C	C/C	C/C	C/T	C/T	C/T	C/C	C/C	NA	C/T	C/C	C/C	C/C	C/C	C/C	C/T	C/T	C/T	NA	C/C	C/C	C/C	NA	C/T
29378829_1554260	T/T	NA	T/C	NA	T/T	T/T	T/T	T/C	T/C	T/C	T/T	T/T	NA	T/C	T/T	T/T	T/T	T/T	T/T	T/C	T/C	T/C	NA	T/C	T/C	T/T	NA	T/C
29378829_1554261	T/T	NA	T/G	NA	T/T	T/T	T/T	T/G	T/G	T/G	T/T	T/T	NA	T/G	T/T	T/T	T/T	T/T	T/T	T/G	T/G	T/G	NA	T/G	T/T	T/T	NA	T/G
29378829_1554280	A/A	NA	A/G	NA	A/A	A/A	A/A	NA	A/G	A/G	A/A	A/A	A/G	A/G	A/A	A/A	A/A	A/A	A/A	A/G	A/G	A/G	NA	A/G	A/A	A/A	A/A	A/G
29378829_1554286	A/A	NA	A/G	NA	A/A	A/A	A/A	NA	A/G	A/G	A/A	A/A	A/G	A/G	A/A	A/A	A/A	A/A	A/A	A/G	A/G	A/G	NA	A/G	A/G	A/A	A/A	A/A
29378829_1554308	A/A	A/A	A/A	A/A	A/A	A/A	NA	A/A	A/C	A/A	A/A	A/A	A/C	A/C	A/A	A/A	A/A	A/C	A/A	A/C	A/C	A/C	NA	A/C	A/C	A/C	A/A	A/A
29378829_1554337	A/A	A/G	A/G	A/G	A/G	A/A	NA	NA	A/G	A/G	A/A	A/A	A/G	A/G	A/A	A/A	A/A	A/G	A/A	A/G	A/G	A/G	NA	A/G	A/G	A/G	A/A	A/A
29378829_1554345	T/T	NA	T/C	T/C	T/T	T/T	NA	NA	T/C	T/C	T/T	T/T	NA	T/C	T/T	T/C	T/T	T/C	T/T	NA	T/T	T/C	NA	T/C	T/C	T/T	T/C	T/C
29378829_1554354	T/T	NA	T/T	T/T	T/C	T/T	T/T	NA	T/C	T/T	T/T	T/T	NA	T/T	T/T	T/T	T/T	T/T	T/T	T/C	T/T	T/C	T/T	T/C	T/C	T/T	T/T	T/C
29378829_1554361	C/C	C/C	C/C	C/C	C/C	C/C	C/C	NA	C/A	C/C	C/C	C/C	NA	C/C	C/C	C/A	C/C	C/C	C/C	C/C	C/A	C/A	C/C	NA	C/C	C/C	C/C	C/C
29378829_1558359	A/G	A/A	A/A	A/A	A/A	A/A	A/A	A/A	A/A	A/A	A/A	A/A	A/A	A/A	A/A	A/A	A/A	A/A	A/A	A/A	A/A	A/A	A/A	A/A	A/A	A/A	A/G	A/A
29378829_1558448	A/A	A/A	A/A	A/A	A/A	A/A	A/A	A/A	A/A	A/A	A/A	A/A	A/A	A/A	A/A	A/A	A/A	A/A	A/A	G/A	G/A	G/A	A/A	A/A	A/A	A/A	A/A	A/A
29378829_1610415	C/C	C/C	C/C	C/C	C/C	C/C	C/C	C/C	C/C	C/C	C/C	C/C	C/C	C/C	C/C	C/C	C/C	C/C	C/C	A/C	A/C	A/C	C/C	C/C	C/C	C/C	C/C	C/C
29378829_1610423	T/T	T/T	T/T	T/T	T/T	T/T	T/T	T/T	T/T	T/T	T/T	T/T	T/T	T/T	T/C	T/T	T/T	T/T	T/T	T/T	T/T	T/T	T/T	T/T	T/T	T/T	T/T	T/T
29378829_2115934	T/A	T/T	T/T	T/T	T/T	A/A	T/A	T/T	T/A	T/A	T/A	T/T	T/T	T/A	T/T	T/T	T/A	T/T	T/T	NA	T/A	T/A	A/A	T/T	T/T	NA	T/A	T/T
29378829_219255	A/A	A/A	A/A	A/A	A/A	A/A	A/A	A/A	A/A	A/A	A/A	A/A	A/A	A/A	A/A	A/A	A/A	A/A	A/A	A/A	A/A	A/A	A/A	A/A	A/A	A/A	A/A	A/A
29378829_219257	T/T	A/A	T/A	T/A	T/A	A/A	T/A	T/A	A/A	A/A	A/A	T/A	T/A	T/A	T/A	T/A	A/A	A/A	A/A	T/T	T/T	T/T	T/A	T/A	T/T	T/A	T/A	T/T
29378829_219989	G/G	G/A	G/A	G/G	G/G	NA	G/G	G/A	A/A	A/A	A/A	G/A	G/A	G/G	G/A	G/A	A/A	G/A	G/A	G/G	G/G	G/G	G/G	G/A	G/G	G/G	G/G	G/G
29378829_220035	T/T	T/C	T/C	T/T	T/T	T/C	T/T	T/C	C/C	C/C	C/C	NA	T/C	T/T	T/C	T/C	C/C	T/C	T/C	T/T	T/T	T/T	T/T	T/C	T/T	T/T	T/T	T/T
29378829_2206914	A/C	A/A	A/C	C/C	C/C	C/C	C/C	A/A	C/C	C/C	C/C	A/C	A/C	A/C	A/C	A/A	A/C	A/A	A/A	A/A	A/A	A/C	C/C	NA	C/C	C/C	A/C	A/C
29378829_2411115	G/G	G/A	G/A	G/A	G/A	G/G	G/G	G/G	G/A	G/A	G/A	G/A	G/A	G/G	G/A	G/G	G/G	G/G	G/G	G/G	G/G	G/G	G/G	G/A	G/A	G/A	G/G	G/A
29378829_2411196	A/A	A/T	A/T	T/T	NA	A/A	A/A	A/A	A/T	NA	A/T	NA	A/T	A/A	A/T	A/A	A/A	A/A	A/A	A/A	A/A	A/A	A/A	A/T	A/T	A/T	A/A	A/T
29378829_2543419	T/T	T/T	T/C	T/C	T/C	T/T	T/T	T/T	NA	T/C	T/C	T/T	T/C	T/T	T/C	T/T	T/T	T/T	T/T	T/T	T/T	T/T	T/T	T/C	T/C	T/C	T/T	NA
29378829_2705828	C/C	C/C	C/C	C/C	C/C	C/C	C/C	C/C	C/T	C/C	C/C	C/C	C/T	C/C	C/T	C/C	C/C	C/T	NA	C/T	C/T	C/C	C/C	C/C	C/T	C/T	C/C	C/C
29378829_2705855	G/G	G/A	G/A	G/A	G/A	G/G	G/G	G/G	G/G	G/A	G/A	G/A	G/G	G/G	G/G	G/G	G/G	G/G	G/G	G/G	G/G	G/G	G/G	G/A	G/G	G/G	G/G	G/A
29378829_2738701	G/G	G/G	G/G	G/A	G/A	G/G	NA	G/G	G/A	G/G	G/G	G/G	G/A	G/G	G/A	G/G	G/G	G/A	G/A	G/A	G/A	G/G	G/G	G/G	G/A	G/A	G/G	G/A
29378829_2739006	T/T	T/T	T/T	T/G	T/G	T/T	T/G	T/T	T/G	T/T	T/T	T/T	T/G	T/T	T/G	T/T	T/T	T/G	T/G	T/G	T/G	T/T	T/T	T/T	T/G	T/G	T/T	T/G
29378829_2739059	T/T	T/T	T/T	T/C	T/C	T/T	T/C	T/T	T/C	T/T	T/T	T/T	T/C	T/T	T/C	T/T	T/T	T/C	T/C	T/C	T/C	T/T	T/T	T/T	T/C	T/C	T/T	T/C
29378829_2739133	T/T	T/T	T/T	T/T	T/T	T/T	T/T	T/T	T/T	T/T	T/T	T/T	T/T	T/T	T/T	T/T	T/T	T/T	T/T	T/T	T/T	T/T	T/T	T/T	T/T	T/T	T/T	T/T
29378829_281253	A/A	A/G	A/G	A/G	A/A	A/G	A/A	A/G	G/G	G/G	G/G	A/G	A/G	A/A	A/G	A/G	G/G	A/G	A/G	A/A	A/A	A/A	A/A	A/G	A/A	A/A	A/A	A/A
29378829_3237401	C/C	C/C	C/C	C/C	C/C	C/C	C/C	C/C	C/C	C/C	C/C	C/T	C/C	C/C	C/C	C/C	C/C	C/C	C/C	C/C	C/C	C/C	C/C	C/C	C/C	C/C	C/C	C/C
29378829_501748	C/C	C/T	C/T	C/T	C/C	NA	C/C	C/T	T/T	T/T	T/T	C/T	C/C	C/C	C/C	C/T	T/T	C/T	C/T	C/C	C/C	C/C	C/C	C/T	C/C	C/C	C/C	C/C
29378829_501755	C/C	C/T	C/T	C/T	C/C	NA	C/C	C/T	T/T	T/T	T/T	C/T	C/C	C/C	C/C	C/T	T/T	C/T	C/T	C/C	C/C	C/C	C/C	C/T	C/C	C/C	C/C	C/C
29378829_503903	A/A	A/A	A/A	A/A	A/A	A/A	A/A	A/A	A/A	A/A	A/A	A/A	A/A	A/A	A/A	A/A	A/A	A/A	A/A	A/A	A/A	A/A	A/A	A/A	A/A	A/A	A/A	A/A
29378829_503982	C/C	C/C	C/C	C/G	NA	C/C	C/G	C/C	C/G	NA	C/C	C/G	C/C	C/C	C/C	C/C	NA	C/C	C/C	C/C	C/C	NA	C/C	C/C	C/C	NA	C/C	C/C
29378829_503990	G/A	G/G	G/G	G/A	NA	G/A	G/A	G/G	G/A	NA	G/G	G/A	G/G	G/A	G/G	G/A	G/A	G/A	G/A	G/G	G/A	G/A	G/A	G/G	G/G	NA	NA	G/A
29378829_503991	T/C	T/T	T/T	T/C	NA	T/C	T/C	T/T	T/C	NA	T/T	T/C	T/T	T/C	T/T	T/C	T/C	T/C	T/C	T/T	T/C	T/C	T/C	T/T	T/T	NA	NA	T/C
29378829_504002	A/A	A/A	A/A	A/A	A/A	A/G	A/G	A/A	A/A	A/A	A/A	A/A	A/A	A/A	A/A	NA	A/A	A/G	A/G	A/A	A/G	A/A	A/A	A/A	A/A	A/A	A/A	A/G
29378829_504012	A/A	A/A	A/A	A/A	A/A	A/A	A/C	A/A	A/A	A/A	A/A	A/A	A/A	A/A	A/A	A/A	A/A	A/C	A/A	A/A	A/A	A/A	A/A	A/A	A/A	A/A	A/A	A/A
29378829_504018	A/G	NA	A/A	A/G	NA	A/G	A/G	A/A	A/G	NA	A/A	A/G	A/A	A/G	A/A	A/G	A/G	A/A	A/G	A/A	A/A	A/G	A/G	A/A	A/G	NA	NA	A/G
29378829_508293	A/A	A/T	A/T	NA	A/T	T/T	A/A	A/A	T/T	T/T	T/T	A/T	A/A	A/T	A/A	A/T	T/T	T/T	T/T	A/T	A/A	A/A	A/T	A/T	A/A	A/A	A/T	A/A
29378829_864987	A/A	T/A	T/A	T/T	T/T	A/A	T/A	T/A	T/A	T/A	T/A	T/A	T/A	A/A	A/A	T/A	T/A	T/A	T/A	T/A	T/A	T/A	A/A	T/A	T/A	NA	T/A	T/A
29378829_865120	G/G	A/G	A/G	A/A	A/A	G/G	A/G	A/G	A/G	A/G	A/G	A/G	A/G	G/G	A/G	A/G	A/G	NA	A/G	A/G	A/G	A/G	G/G	A/G	A/G	NA	A/G	A/G
29378830_1071657	T/T	T/G	T/T	T/T	T/G	T/T	T/T	T/T	T/T	T/T	T/T	T/G	T/G	T/T	G/G	G/G	T/T	T/G	T/G	T/T	T/T	T/T	T/T	T/T	T/T	T/T	T/G	T/T
29378830_1071710	A/A	A/A	A/A	A/A	A/A	A/A	A/A	A/G	A/G	A/A	A/A	A/A	A/A	A/A	A/A	A/A	A/A	A/A	A/A	A/A	A/A	A/A	A/A	A/A	A/A	A/A	A/A	A/A
29378830_83122	A/G	A/A	A/A	A/G	A/G	A/A	A/A	A/A	A/A	A/A	A/A	A/A	A/A	A/A	A/A	A/A	A/A	A/A	A/A	A/A	A/A	A/A	A/A	A/A	A/A	A/A	A/A	A/A
29378830_83173	C/A	C/A	C/A	C/A	C/A	C/C	C/A	C/C	C/C	C/C	C/C	C/C	C/C	C/C	C/C	C/A	C/C	A/A	C/A	C/C	C/C	C/C	C/C	C/C	C/C	C/C	C/C	C/C
29378830_83175	T/T	T/C	T/C	T/T	T/C	T/T	T/C	T/T	T/T	T/T	T/T	T/T	T/T	T/T	T/T	T/C	T/T	C/C	T/C	T/T	T/T	T/T	T/T	T/T	T/T	T/T	T/T	T/T
29378830_83187	C/A	C/A	C/A	C/A	A/A	C/C	C/A	C/C	C/C	C/C	C/C	C/C	C/C	C/C	C/C	C/A	C/C	A/A	C/A	C/C	C/C	C/C	C/C	C/C	C/C	C/C	C/C	C/C
29378830_83197	T/C	T/T	T/T	T/C	T/C	T/T	T/T	T/T	T/T	T/T	T/T	T/T	T/T	T/T	T/T	T/T	T/T	T/T	T/T	T/T	T/T	T/T	T/T	T/T	T/T	T/T	T/T	T/T
29378830_83227	A/G	A/A	A/A	A/G	A/G	A/A	A/A	A/A	A/A	A/A	A/A	A/A	A/A	A/A	A/A	A/A	A/A	A/A	A/A	A/A	A/A	A/A	A/A	A/A	A/A	A/A	A/A	A/A
29378830_893380	T/C	T/C	T/C	T/T	T/T	T/T	T/T	T/T	T/T	C/C	C/C	T/T	T/T	T/C	T/T	T/T	T/T	T/T	T/C	C/C	C/C	T/T	C/C	T/C	T/C	C/C	T/C	T/C
29378831_45354	T/T	T/T	T/T	T/T	T/T	T/C	T/C	T/C	T/T	T/T	T/T	T/T	T/T	T/T	T/T	T/T	T/T	T/T	T/T	T/T	T/T	T/T	NA	T/T	T/T	T/T	T/T	T/C
29378831_45375	C/C	C/C	C/C	C/C	C/C	C/C	C/C	C/C	C/C	C/C	C/C	C/C	C/C	C/C	C/C	C/C	C/C	C/C	C/C	C/C	C/C	C/C	C/C	C/C	C/C	C/C	C/C	C/C
29378831_45377	G/G	G/G	G/G	G/G	G/G	G/G	G/G	G/G	G/G	G/G	G/G	G/G	G/G	G/G	G/G	G/G	G/G	G/G	G/G	G/G	G/G	G/G	G/G	G/G	G/G	G/G	G/G	G/G
29378831_45413	A/G	A/A	A/A	A/A	A/A	A/G	A/G	A/G	A/A	A/A	A/A	A/A	A/A	A/A	A/A	A/A	A/G	A/A	A/G	A/G	NA	NA	NA	A/A	A/A	A/A	A/A	A/G
29378831_45429	T/T	T/C	T/C	T/C	T/C	T/C	T/T	NA	NA	T/T	T/T	T/C	T/T	T/C	T/C	T/C	T/T	NA	T/T	T/T	T/T	T/T	T/C	T/T	T/T	T/T	T/T	T/T
29378831_45430	A/G	A/A	A/A	A/A	A/A	A/G	A/A	A/G	A/A	A/A	A/A	A/A	A/A	A/A	A/A	A/A	A/A	A/G	A/G	A/G	A/A	NA	NA	A/A	A/A	A/A	A/A	A/G
29378831_45446	G/T	G/T	G/T	G/T	G/T	T/T	G/T	G/T	NA	G/T	G/T	G/T	G/G	G/T	G/T	G/T	G/T	G/T	G/T	G/T	G/G	NA	G/T	G/T	G/G	NA	G/G	G/G
29378831_45469	C/T	C/T	C/T	C/T	C/T	T/T	C/T	C/T	C/T	C/T	C/C	C/T	NA	C/T	C/T	C/T	C/T	C/T	C/T	C/T	C/C	NA	C/T	C/T	C/C	NA	C/C	C/C
29378831_45505	A/C	A/A	A/A	A/A	A/A	A/C	A/A	A/C	A/C	A/C	A/A	A/A	A/A	A/A	A/A	A/A	A/C	A/C	A/C	A/C	A/A	NA	NA	A/A	A/A	A/A	A/A	A/A
29378831_45513	C/T	C/C	C/C	C/C	C/C	C/T	C/C	C/C	C/T	C/T	C/C	C/C	C/C	C/C	C/C	C/C	C/T	C/T	C/T	C/C	NA	NA	NA	C/C	C/C	C/C	C/C	C/C
29378831_45545	C/T	C/C	C/C	C/C	C/C	C/T	C/C	C/C	C/T	C/T	C/C	C/C	C/C	C/C	C/C	C/C	C/T	C/T	NA	C/C	C/C	C/C	NA	C/C	C/C	NA	C/C	C/C
29378832_1219458	A/A	A/G	A/G	A/G	A/G	A/G	A/G	A/G	G/G	G/G	A/G	A/G	A/G	A/G	A/G	A/G	A/G	A/G	A/A	A/G	A/A	A/G	NA	G/G	G/G	A/A	A/G	A/G
29378832_1219587	T/T	T/A	T/A	T/A	T/A	T/A	T/A	T/A	A/A	A/A	T/A	T/A	T/A	T/A	T/A	T/A	T/A	T/A	T/A	T/A	T/T	T/A	NA	A/A	A/A	T/T	T/A	T/A
29378832_1386849	A/A	NA	A/T	A/T	A/T	A/T	A/T	A/T	T/T	T/T	A/T	A/T	A/T	A/T	A/T	A/T	A/T	A/T	A/T	A/T	A/A	A/T	NA	T/T	T/T	A/A	A/T	A/T
29378832_1386896	A/A	A/A	A/A	A/A	A/A	A/A	A/A	A/A	A/A	A/A	A/A	A/A	A/A	A/A	A/A	A/A	A/A	A/A	A/A	A/A	A/A	A/A	A/A	A/A	A/A	A/A	A/A	A/A
29378832_1386917	G/G	G/A	G/A	G/A	G/A	G/A	G/A	G/A	A/A	A/A	G/A	G/A	G/A	G/A	G/A	G/A	G/A	G/A	G/A	G/A	G/G	G/A	NA	A/A	A/A	G/G	G/A	NA
29378832_1386966	C/C	C/T	C/T	C/T	C/T	C/T	C/T	C/T	T/T	T/T	C/T	C/T	C/T	C/T	C/T	C/T	C/T	C/T	C/T	C/T	C/C	C/T	NA	T/T	T/T	C/C	C/T	NA
29378832_1387672	A/A	A/G	A/G	A/A	NA	A/A	A/G	A/G	G/G	G/G	A/G	A/G	A/A	A/G	A/G	A/A	A/G	A/G	A/G	A/G	A/A	A/G	NA	G/G	G/G	A/A	A/G	A/G
29378832_1387673	A/A	A/C	A/C	A/A	NA	A/A	A/C	A/C	C/C	C/C	A/C	A/C	A/A	A/C	A/C	A/A	A/C	A/C	A/C	A/C	A/A	A/C	NA	C/C	C/C	A/A	A/C	A/C
29378832_1414938	A/A	A/G	A/G	A/A	A/G	A/G	A/G	NA	G/G	G/G	A/G	A/G	A/G	A/G	A/G	A/G	A/G	A/G	A/G	A/G	A/A	A/G	NA	G/G	G/G	A/A	A/G	A/G
29378832_1414980	T/T	T/G	T/G	T/T	T/G	T/G	T/G	NA	G/G	G/G	T/G	T/G	T/G	T/G	T/G	T/G	T/G	T/G	T/G	T/G	T/T	T/G	NA	G/G	G/G	T/T	T/G	T/G
29378832_1415003	T/T	T/C	T/C	T/T	T/C	T/C	T/C	NA	C/C	C/C	T/C	T/C	T/C	T/C	T/C	T/C	T/C	T/C	T/C	T/C	T/T	T/C	NA	C/C	C/C	T/T	T/C	T/C
29378832_1415361	T/T	T/C	T/C	T/C	T/C	T/C	T/T	NA	C/C	C/C	T/C	T/C	T/C	T/C	T/C	NA	T/C	T/C	T/C	T/C	NA	T/C	NA	C/C	C/C	T/T	T/C	T/C
29378832_192913	A/G	G/G	G/G	A/G	A/G	A/G	A/G	A/G	G/G	A/G	G/G	A/G	A/A	A/G	A/G	A/G	A/G	A/G	A/G	A/G	A/A	A/A	A/A	A/G	A/A	A/A	A/G	A/G
29378832_193833	A/G	G/G	G/G	A/G	A/G	A/G	A/G	A/G	G/G	A/G	G/G	A/G	A/A	A/G	A/G	A/G	A/G	A/G	A/G	A/G	A/A	A/A	A/A	A/G	A/A	A/A	A/G	A/G
29378832_193899	G/C	C/C	C/C	G/C	G/C	G/C	G/C	G/C	C/C	G/C	C/C	G/C	G/G	G/C	G/C	G/C	G/C	G/C	G/C	G/C	G/G	G/G	G/G	G/C	G/G	G/G	G/C	G/C
29378832_195096	A/T	T/T	T/T	A/T	A/T	A/T	A/T	A/T	T/T	A/T	T/T	A/T	A/A	A/T	A/T	A/T	A/T	A/T	A/T	A/T	A/A	A/A	A/A	A/T	A/A	A/A	A/T	A/T
29378832_382114	T/T	T/T	T/T	T/T	T/T	T/A	T/A	T/A	T/T	T/T	T/T	T/A	A/A	NA	T/A	T/A	T/A	T/A	T/A	T/T	A/A	NA	NA	NA	A/A	T/T	NA	NA
29378832_674090	T/T	A/T	A/T	A/T	A/T	A/A	A/A	A/A	A/A	A/A	A/A	A/T	A/A	A/A	A/A	A/A	A/A	A/A	A/A	A/T	A/A	A/A	A/A	A/A	A/A	T/T	A/A	A/A
29378832_675395	C/C	C/C	C/C	C/C	C/C	G/C	G/C	G/C	C/C	C/C	G/C	C/C	G/C	G/C	G/C	C/C	C/C	C/C	G/G	C/C	G/C	G/C	NA	C/C	C/C	C/C	G/C	G/C
29378832_676562	C/C	C/C	C/C	C/C	C/C	A/C	A/C	A/C	C/C	C/C	A/C	C/C	A/C	A/C	A/C	C/C	C/C	C/C	A/C	C/C	A/C	A/C	NA	C/C	C/C	C/C	A/C	A/C
29378832_690891	A/T	A/A	A/A	A/T	A/T	A/T	A/T	A/A	A/A	A/A	A/A	A/T	A/T	A/A	A/A	A/A	A/A	A/A	A/A	A/A	A/T	A/A	A/A	A/A	A/T	A/T	A/A	A/T
29378832_690916	T/T	T/T	T/T	T/T	T/T	T/C	T/T	T/T	T/T	T/T	T/T	T/T	T/T	T/T	T/T	T/T	T/T	T/T	T/T	T/T	T/C	T/T	T/T	T/T	T/T	T/T	T/C	T/C
29378832_690969	A/A	A/A	A/A	A/A	A/A	A/G	A/A	A/A	A/G	A/A	A/A	A/A	A/A	A/A	A/A	A/A	A/A	A/A	A/A	A/A	A/G	A/A	A/A	A/A	A/A	A/A	A/G	A/G
29378832_690970	A/G	A/A	A/A	A/G	A/G	A/A	NA	A/A	A/A	A/A	A/A	NA	A/A	A/A	A/A	A/A	A/A	A/A	A/A	A/A	A/A	A/A	A/A	A/A	A/G	A/G	A/A	A/A
29378832_690992	A/A	A/A	A/A	A/C	A/C	A/C	A/A	A/A	A/C	A/A	A/A	NA	A/C	A/A	A/A	A/A	A/A	A/A	A/A	A/A	A/C	A/A	A/A	A/A	A/C	NA	A/C	A/C
29378832_691002	T/T	T/T	T/T	T/T	T/T	T/T	T/T	T/T	T/T	T/T	T/T	T/T	T/T	T/T	T/T	T/T	T/T	T/T	T/T	T/T	T/T	T/T	T/T	T/T	T/T	T/T	T/T	T/T
29378832_691021	G/G	G/G	G/G	G/G	G/G	G/A	G/G	G/G	G/A	G/G	G/G	G/G	G/G	G/G	G/G	G/G	G/G	G/G	G/G	G/G	G/A	G/G	G/G	G/G	G/G	G/G	G/A	G/A
29378832_691044	A/A	A/A	A/A	A/A	A/A	A/G	A/A	A/G	A/G	A/A	A/G	NA	A/A	A/A	A/A	A/A	A/A	A/A	A/A	A/A	A/G	A/A	A/A	A/A	NA	NA	A/G	A/G
29378832_691058	C/C	C/C	C/C	C/C	C/C	C/C	C/C	C/C	C/C	C/C	C/C	C/C	C/C	C/C	C/C	C/C	C/C	C/C	C/C	C/C	C/C	C/C	C/C	C/C	C/C	C/C	C/C	C/C
29378832_691069	T/T	T/T	T/T	T/T	T/T	T/G	T/T	T/T	T/T	T/T	T/T	T/T	T/T	T/T	T/T	T/T	T/T	T/T	T/T	T/T	T/G	T/T	T/T	T/T	T/T	T/T	T/T	T/G
29378832_691091	T/T	T/T	T/T	T/T	T/T	T/C	T/T	T/T	T/T	T/T	T/T	T/T	T/T	T/T	T/T	T/T	T/T	T/T	T/T	T/T	T/C	T/T	T/T	T/T	T/T	T/T	T/T	T/C
29378832_691114	A/A	A/A	A/A	A/A	A/A	A/A	A/A	A/A	A/A	A/A	A/A	A/A	A/A	A/A	A/A	A/A	A/A	A/A	A/A	A/A	A/T	A/A	A/A	A/A	A/A	A/A	A/A	A/A
29378832_691173	G/G	G/G	G/G	G/G	G/G	G/G	G/G	G/G	G/G	G/G	G/G	G/G	G/G	G/G	G/G	G/G	G/G	G/G	G/G	G/A	G/G	G/A	G/G	G/G	G/G	G/G	G/G	G/G
29378834_192667	C/C	C/C	C/C	C/C	C/C	C/C	C/C	C/T	C/T	C/T	NA	C/C	C/C	C/C	C/T	C/C	C/C	C/C	C/C	C/C	C/C	C/C	C/C	C/C	NA	C/C	C/C	C/C
29378834_192729	T/T	T/C	NA	T/T	T/T	T/T	T/T	T/C	T/C	NA	T/C	T/T	T/T	T/T	T/C	T/T	T/T	T/T	T/T	T/T	T/T	T/T	T/T	T/T	NA	T/C	T/T	T/C
29378834_192759	T/T	T/T	T/T	T/T	T/T	T/G	T/T	T/G	T/G	T/G	NA	T/T	T/T	T/T	T/G	T/T	T/T	T/T	T/T	T/T	T/T	T/T	T/T	T/T	T/G	T/T	T/T	T/T
29378834_192819	A/A	A/A	A/A	A/A	A/A	A/G	A/A	A/G	A/G	A/G	A/G	A/A	A/A	A/A	A/G	A/A	A/A	A/A	A/A	A/A	A/A	A/A	A/A	A/A	A/G	A/A	A/A	A/A
29378834_536460	T/T	T/T	T/T	T/T	T/T	T/T	T/C	T/T	T/T	T/T	T/C	T/T	T/T	T/T	T/T	T/T	T/T	T/C	T/T	T/T	T/T	T/T	T/T	T/T	T/T	T/T	T/T	T/T
29378837_110783	G/G	G/G	G/G	G/G	G/G	G/G	G/G	G/G	G/G	G/G	G/G	G/G	G/G	G/G	G/G	G/G	G/G	G/G	G/G	G/A	NA	G/G	G/G	G/A	NA	G/G	G/G	NA
29378837_110785	T/T	T/T	T/T	T/T	T/T	NA	T/T	T/T	T/A	T/T	NA	T/T	T/T	T/T	T/T	T/T	T/T	NA	T/A	T/T	T/T	T/T	T/T	T/T	T/T	T/T	T/T	T/T
29378837_110793	A/A	A/A	A/A	A/A	NA	A/A	A/A	A/A	A/A	A/A	A/A	A/A	A/A	A/T	A/A	A/A	A/A	A/A	A/A	A/A	NA	A/A	A/A	A/T	NA	A/A	A/A	NA
29378837_110825	C/C	C/C	C/C	C/C	C/C	C/C	C/C	C/C	C/C	C/C	C/C	C/C	C/C	C/C	C/C	C/C	C/C	C/C	C/C	C/T	C/T	C/C	C/C	C/C	C/T	C/C	C/C	C/C
29378837_110830	A/A	A/A	A/C	A/A	A/A	A/C	NA	A/A	A/C	A/C	A/C	A/C	NA	A/A	NA	A/C	A/C	NA	A/C	A/C	A/C	A/C	A/C	A/C	A/C	A/C	A/A	A/A
29378837_110832	NA	T/T	T/C	T/T	T/T	T/C	T/T	T/T	T/T	T/C	NA	T/C	T/C	T/T	T/T	T/T	T/C	NA	T/C	T/T	T/C	T/C	T/C	T/C	T/T	NA	T/T	T/T
29378837_110865	NA	C/C	C/T	C/T	C/C	C/T	NA	C/C	C/T	C/T	C/T	C/T	C/C	C/C	C/C	C/T	C/T	C/C	C/T	C/C	NA	C/T	C/T	C/T	C/T	NA	C/T	C/C
29378837_110867	A/A	A/A	A/A	A/A	A/A	A/A	A/A	A/A	A/A	A/A	A/A	A/A	A/A	A/A	A/A	A/A	A/A	A/A	A/A	A/A	A/G	A/A	A/A	A/A	A/G	A/A	A/A	A/A
29378837_110877	G/T	G/G	G/T	G/T	G/G	G/T	NA	G/G	G/G	G/T	G/T	G/T	G/G	G/G	G/G	G/T	G/T	G/T	G/T	G/G	NA	G/T	G/T	G/T	G/T	NA	G/T	G/G
29378837_110882	G/T	G/G	G/T	G/T	NA	G/T	NA	G/G	G/T	G/T	G/T	G/T	G/G	G/G	G/G	G/T	G/T	G/T	G/T	G/G	NA	G/T	G/T	G/T	G/T	NA	G/T	G/G
29378837_110886	A/A	A/A	A/A	A/A	NA	A/A	A/A	A/A	A/A	A/A	A/A	A/A	A/A	A/A	A/A	A/A	A/A	A/A	A/A	A/A	NA	A/A	A/A	A/A	A/A	A/A	A/A	A/A
29378837_110893	A/A	A/A	A/A	A/A	A/A	A/A	A/A	A/A	A/A	A/A	A/A	A/A	A/A	A/A	A/A	A/A	A/A	A/A	A/A	A/A	A/A	A/A	A/A	NA	A/A	A/A	A/A	A/A
29378837_110896	A/A	A/A	A/A	A/A	A/A	A/A	A/A	A/A	A/A	A/A	A/A	A/A	A/A	A/A	A/A	A/A	A/A	A/A	A/A	A/A	A/C	A/A	A/A	NA	A/A	A/A	A/A	A/A
29378837_110899	A/A	A/A	A/A	A/A	A/A	A/A	A/A	A/A	A/A	A/A	A/A	A/A	A/A	A/A	A/A	A/A	A/A	A/A	A/A	A/A	A/C	A/A	A/A	NA	A/A	A/A	A/A	A/A
29378837_110900	G/G	G/G	G/G	G/G	NA	G/G	G/G	G/G	G/G	G/G	G/G	G/G	G/G	G/G	G/G	G/G	G/G	G/G	G/G	G/G	G/A	G/G	G/G	G/G	G/G	G/G	G/G	G/G
29378837_110902	A/G	A/A	A/G	A/A	NA	A/G	NA	A/A	A/A	A/G	A/G	A/G	A/A	A/A	A/A	A/G	A/G	A/G	A/G	A/A	G/G	A/G	A/G	A/G	A/G	NA	A/A	A/A
29378837_110909	T/T	T/T	T/T	NA	T/T	T/T	T/T	T/T	T/T	T/T	T/T	T/T	T/T	T/T	T/T	T/T	T/T	T/T	T/T	T/T	T/C	T/T	T/T	T/T	T/T	T/T	T/T	T/T
29378837_110941	G/A	G/G	G/A	G/A	G/G	G/A	G/A	G/G	G/A	G/A	G/A	G/A	G/G	G/G	G/G	G/A	G/A	G/A	G/A	G/G	G/A	G/A	G/A	G/A	G/A	G/A	G/A	G/G
29378837_110956	C/C	C/C	C/C	C/C	C/C	C/C	C/C	C/C	C/C	C/C	C/C	C/C	C/C	C/C	C/C	C/C	C/C	C/C	C/C	C/C	C/C	C/C	C/C	C/C	C/C	C/C	C/C	C/C
29378837_110957	C/A	C/C	C/A	C/A	C/C	C/A	C/A	C/C	C/A	C/A	C/A	C/A	C/C	C/C	C/C	C/A	NA	C/A	C/A	C/C	C/A	C/A	C/A	C/A	C/A	NA	C/A	C/C
29378837_110958	A/C	A/A	A/C	A/C	A/A	A/C	A/C	A/A	A/C	A/C	A/C	A/C	A/A	A/A	A/A	A/C	NA	A/C	A/C	A/A	A/C	A/C	A/C	A/C	A/C	NA	A/A	A/A
29378837_110977	C/T	NA	C/T	C/T	C/C	C/T	C/T	C/C	C/T	C/T	C/T	C/T	C/T	C/C	C/C	C/T	C/T	C/T	C/T	C/C	C/T	C/T	C/T	C/T	C/T	C/T	C/T	C/C
29378838_202850	A/A	A/A	A/A	A/A	A/A	A/A	A/A	A/A	A/A	A/A	A/A	G/G	A/G	A/A	A/A	A/A	A/A	A/A	A/A	A/A	A/A	A/A	A/G	A/G	A/G	A/A	A/G	A/A
29378839_1318177	G/G	T/T	G/T	G/G	G/G	G/G	G/T	G/G	G/G	G/T	NA	G/G	G/G	G/G	G/T	G/T	G/G	G/G	G/G	G/G	G/G	G/T	G/G	G/G	G/G	G/G	G/G	G/G
29378839_1351600	A/A	G/G	A/G	A/A	A/A	A/A	A/G	A/A	A/A	A/G	NA	A/A	A/A	A/A	A/G	A/G	A/A	A/A	A/A	A/A	A/A	A/G	A/A	A/A	A/A	A/A	A/A	A/A
29378839_1405157	G/G	G/G	G/G	G/G	G/G	NA	G/G	G/G	G/C	G/G	G/G	G/G	G/G	G/C	G/G	G/G	G/G	G/G	G/G	G/G	G/G	G/G	G/G	G/G	G/G	G/G	G/G	G/G
29378839_1405246	T/T	A/A	T/A	T/T	T/T	T/T	T/A	T/T	T/T	T/A	T/A	T/T	T/T	T/T	T/A	T/A	T/T	T/T	T/T	T/T	T/T	T/A	T/T	T/T	T/T	T/T	T/T	T/T
29378839_1405247	C/C	G/G	C/G	C/C	C/C	C/C	C/G	C/C	C/C	C/G	C/G	C/C	C/C	C/C	C/G	C/G	C/C	C/C	C/C	C/C	C/C	C/G	C/C	C/C	C/C	C/C	C/C	C/C
29378839_1405270	C/C	T/T	C/T	C/C	C/C	C/C	C/T	C/C	C/C	C/T	C/T	C/C	C/C	C/C	C/T	C/T	C/C	C/C	C/C	C/C	C/C	C/T	C/C	C/C	C/C	C/C	C/C	C/C
29378839_1407734	A/A	G/G	A/G	A/A	A/A	A/A	A/G	A/A	A/A	A/G	A/G	A/A	A/A	A/A	A/G	A/A	A/A	A/A	A/A	A/A	A/A	NA	A/A	A/A	A/A	A/A	A/A	A/A
29378839_1894016	G/A	G/A	G/A	G/A	A/A	G/A	G/A	G/G	G/A	G/A	G/A	G/A	G/G	G/G	G/A	G/G	G/G	G/G	G/G	G/A	G/A	G/G	G/A	G/G	G/G	G/A	G/A	G/A
29378839_1894019	T/G	T/G	T/G	T/G	G/G	T/G	T/G	T/T	T/G	T/G	T/G	T/G	T/T	T/T	T/G	T/T	T/T	T/T	T/T	T/G	T/G	T/T	T/G	T/T	T/T	T/G	T/G	T/G
29378839_1910822	A/T	A/T	A/T	A/T	T/T	A/T	A/T	A/A	A/T	A/T	NA	A/T	A/A	A/A	A/T	A/A	A/A	A/A	A/A	A/T	A/T	A/A	NA	A/A	A/A	A/T	A/T	A/T
29378839_1910893	C/A	C/A	C/A	C/A	A/A	C/A	C/A	C/C	C/A	C/A	NA	C/A	C/C	C/C	C/A	C/C	C/C	C/C	C/C	C/A	C/A	C/C	C/A	C/C	C/C	C/A	C/A	C/A
29378839_1910894	A/G	A/G	A/G	A/G	G/G	A/G	A/G	A/A	A/G	A/G	NA	A/G	A/A	A/A	A/G	A/A	A/A	A/A	A/A	A/G	A/G	A/A	A/G	A/A	A/A	A/G	A/G	A/G
29378839_1910916	G/A	G/A	G/A	G/A	A/A	G/A	G/A	G/G	G/A	G/A	G/A	G/A	G/G	G/G	G/A	G/G	G/G	G/G	G/G	G/A	G/A	G/G	NA	G/G	G/G	G/A	G/A	G/A
29378839_1959111	T/G	T/G	T/G	T/G	G/G	T/G	T/G	T/T	NA	T/G	NA	T/G	T/T	T/T	T/G	T/T	T/T	T/T	T/T	T/G	T/G	T/T	T/G	T/T	T/T	T/G	T/G	T/G
29378839_2029929	T/T	T/T	T/T	T/T	T/T	T/T	T/T	T/T	T/T	T/C	T/T	T/T	NA	T/T	T/T	T/T	T/T	T/T	T/T	T/T	T/T	T/T	T/T	T/T	T/T	T/T	T/T	T/T
29378839_2029945	G/A	G/A	G/A	G/A	A/A	G/A	G/A	G/G	G/A	G/A	G/A	G/A	G/G	G/G	G/A	G/G	G/G	G/G	G/G	G/A	G/A	G/G	G/A	G/G	G/G	G/A	G/A	G/A
29378839_2412660	A/G	A/G	A/G	A/G	G/G	A/G	A/G	A/A	A/G	A/G	A/G	A/G	A/A	A/A	A/G	A/A	A/A	A/A	A/A	NA	A/G	A/A	A/G	A/A	A/A	A/G	A/G	A/G
29378839_2412710	T/C	T/C	NA	T/C	C/C	T/C	T/C	T/T	T/C	T/C	T/C	T/C	T/T	T/T	T/C	T/T	T/T	T/T	T/T	T/C	T/C	T/T	T/C	T/T	T/T	T/C	T/C	T/C
29378839_2474869	G/C	G/G	G/C	G/G	G/G	G/G	G/C	G/G	G/G	G/G	G/C	G/G	G/G	G/C	G/G	G/G	G/G	C/C	C/C	G/G	G/C	G/G	G/G	G/G	G/G	G/G	G/G	G/G
29378839_2474975	C/T	C/T	C/T	C/T	T/T	C/T	C/T	C/C	C/T	C/T	C/T	C/T	C/C	C/C	C/T	C/C	C/C	C/C	C/C	C/T	C/T	C/C	C/T	C/C	C/C	C/T	C/T	C/T
29378839_2475107	G/A	G/A	G/A	G/A	A/A	A/A	G/A	G/G	G/A	G/A	G/A	G/A	G/G	G/G	G/A	G/G	G/G	G/G	G/G	G/A	G/A	G/G	G/A	G/G	G/G	G/A	G/A	G/A
29378839_2505808	G/A	G/A	G/A	G/A	A/A	G/A	G/A	G/G	G/A	G/A	NA	G/A	G/G	G/G	G/A	G/G	G/G	G/G	G/G	G/A	G/A	G/G	G/A	G/G	G/G	G/A	G/A	G/A
29378839_2554905	G/A	G/A	G/A	G/A	A/A	G/A	G/A	G/G	G/A	G/A	G/A	G/A	G/G	G/G	G/A	G/G	G/G	G/G	G/G	G/A	G/A	G/G	G/A	G/G	G/G	G/A	G/A	G/A
29378839_661836	T/T	T/T	T/T	T/T	T/T	T/T	T/T	T/T	T/C	T/T	T/T	T/T	T/T	T/C	T/T	T/T	T/T	T/T	T/T	T/T	T/T	T/T	T/T	T/T	T/T	T/T	T/T	T/T
29378839_994240	T/T	C/C	T/C	T/T	T/T	T/T	T/C	T/T	T/T	T/C	NA	T/T	T/T	T/T	T/C	T/C	T/T	T/T	T/T	T/T	T/T	T/C	T/T	T/T	T/T	T/T	T/T	T/T
29378840_115774	G/G	NA	G/C	G/C	G/C	G/C	G/G	G/C	G/C	G/G	G/C	G/C	G/C	G/C	G/C	C/C	G/G	G/G	G/G	G/C	G/C	G/G	G/G	G/G	G/G	G/G	G/C	G/C
29378840_115888	A/A	A/G	A/G	A/G	A/G	A/G	A/A	A/G	A/G	A/A	A/G	A/G	A/G	A/G	A/G	G/G	A/A	A/A	A/A	A/G	A/G	A/A	A/A	A/A	A/A	A/A	A/G	A/G
29378840_1215564	G/G	G/G	G/G	G/G	G/G	G/G	G/G	G/G	G/G	G/G	G/G	G/G	G/G	G/G	G/G	G/G	G/G	G/G	G/G	G/G	G/C	G/G	G/G	G/G	G/G	G/G	G/G	G/G
29378840_1215632	T/T	T/T	T/G	T/G	T/G	T/G	T/T	T/G	T/G	T/T	T/T	T/T	T/T	T/T	T/T	G/G	T/T	T/G	T/T	T/G	T/G	T/T	T/T	T/T	T/T	T/T	T/G	T/T
29378840_1215639	A/A	A/A	A/A	A/A	A/A	A/A	A/A	A/A	A/A	A/A	A/A	A/A	A/A	A/C	A/C	A/A	A/A	A/A	A/A	A/A	A/A	A/A	A/A	A/A	A/A	A/A	A/A	A/A
29378840_1466097	C/C	C/T	NA	C/T	C/T	C/T	C/C	C/T	C/T	C/C	C/C	C/C	C/C	C/T	C/T	T/T	C/C	C/T	C/T	C/T	C/T	C/C	C/C	C/C	C/C	C/C	C/T	C/C
29378840_1466132	T/T	T/C	NA	T/C	T/C	C/C	T/T	T/C	T/C	T/C	T/T	T/C	T/T	T/C	T/C	C/C	T/T	T/C	T/C	T/C	T/C	T/T	T/T	T/T	T/T	T/T	T/C	T/C
29378840_1466147	G/G	G/T	T/T	G/T	G/T	T/T	G/G	G/T	G/T	G/T	G/G	G/T	G/G	G/T	G/T	T/T	G/G	G/T	G/T	G/T	G/T	G/G	G/G	G/G	G/G	G/G	G/T	G/T
29378840_1466197	A/A	A/G	G/G	A/G	A/G	G/G	A/A	A/G	A/G	A/A	A/A	A/G	A/A	A/G	A/G	G/G	A/A	A/G	A/G	A/G	A/G	A/A	A/A	A/A	A/A	A/A	A/G	A/G
29378840_1466593	T/T	T/C	T/C	T/C	T/C	T/C	T/T	NA	T/C	T/C	T/T	T/C	T/T	T/C	T/C	C/C	T/C	T/C	T/C	T/C	T/C	T/T	T/T	T/C	T/T	T/T	T/C	T/C
29378840_1466773	C/C	C/G	C/G	C/G	C/G	C/C	C/C	C/G	C/G	C/G	C/C	C/G	C/C	C/G	C/G	C/G	C/G	C/G	C/G	C/G	C/C	C/G	C/C	C/G	C/C	C/C	C/G	C/G
29378840_1500204	A/A	A/A	A/A	A/C	A/A	A/A	A/A	A/A	A/A	A/C	A/C	A/C	A/C	A/C	A/C	A/A	A/A	A/C	A/C	A/A	A/A	A/A	A/A	A/C	A/C	A/C	A/C	A/C
29378840_1500226	T/T	T/T	T/C	T/C	T/C	T/C	T/T	NA	T/C	T/T	T/T	T/T	T/T	T/T	T/T	C/C	T/T	T/T	T/T	T/T	T/C	T/T	T/T	T/T	T/T	T/T	T/T	T/T
29378840_1500227	A/A	A/A	A/A	A/G	A/A	A/A	A/A	A/A	A/A	A/G	A/G	A/G	A/G	A/G	A/G	A/A	A/A	A/G	A/G	A/A	A/A	A/A	A/A	A/G	A/G	A/G	A/G	A/G
29378840_1500308	C/C	C/C	C/G	C/G	C/G	C/G	C/C	C/G	C/G	C/C	C/C	C/C	C/C	C/C	C/C	G/G	C/C	C/G	C/C	C/G	C/G	C/C	C/C	C/C	C/C	C/C	C/C	C/C
29378840_1500346	G/G	G/G	G/A	G/A	G/A	G/A	G/G	G/A	G/A	G/G	G/G	G/G	G/G	G/G	G/G	A/A	G/G	G/A	G/G	G/A	G/A	G/G	G/G	G/G	G/G	G/G	G/G	G/G
29378841_1081	C/C	C/T	NA	C/C	C/C	C/C	C/C	C/C	C/C	C/C	C/T	C/C	C/C	C/C	C/C	C/C	C/C	C/C	C/C	C/C	C/C	C/C	C/C	C/C	C/C	C/C	C/C	C/C
29378841_1089	G/G	G/T	NA	G/G	G/G	G/G	G/G	G/G	G/G	G/G	G/T	G/G	G/G	G/G	G/G	G/G	G/G	G/G	G/G	G/G	G/G	G/G	G/G	G/G	G/G	G/G	G/G	G/G
29378841_1109	T/T	G/G	NA	T/T	T/T	T/T	T/T	T/T	T/T	T/T	T/G	T/T	T/T	T/T	T/T	T/T	T/T	T/T	T/T	T/T	T/T	T/T	T/T	T/T	T/T	T/T	T/T	T/T
29378841_1118	C/C	C/T	NA	C/C	C/C	C/C	C/C	C/C	C/C	C/C	C/T	C/C	C/C	C/C	C/C	C/C	C/C	C/C	C/C	C/C	C/C	C/C	C/C	C/C	C/C	C/C	C/C	C/C
29378841_5282705	G/G	G/G	G/G	G/G	G/G	G/G	G/G	G/G	G/A	G/G	G/G	G/G	G/G	G/G	G/G	G/A	G/A	G/G	G/G	G/G	G/G	G/G	G/G	G/G	G/G	G/G	G/G	G/G
29378841_918	T/T	T/T	T/T	T/T	T/T	T/T	T/T	T/T	T/T	T/C	NA	T/T	T/T	T/T	T/T	T/T	T/T	T/T	T/T	T/C	T/T	T/T	T/T	NA	T/T	T/T	T/T	T/T
29378841_919	G/G	G/G	G/G	G/G	G/G	G/G	G/G	G/G	G/G	G/T	NA	G/G	G/G	G/G	G/G	G/G	G/G	G/G	G/G	NA	G/G	G/G	G/G	NA	G/G	G/G	G/G	G/G
29378841_928	C/C	C/C	C/C	C/C	C/C	C/C	C/C	C/C	C/C	C/T	NA	C/C	C/C	C/C	C/C	C/C	C/C	C/C	C/C	NA	C/C	C/C	C/C	NA	C/C	C/C	C/C	C/C
29378841_929	A/A	A/A	A/A	A/A	A/A	A/A	A/A	A/A	A/A	A/G	NA	A/A	A/A	A/A	A/A	A/A	A/A	A/A	A/A	NA	A/A	A/A	A/A	NA	A/A	A/A	A/A	A/A
29378841_984	A/A	A/C	NA	A/A	A/A	A/A	A/A	A/A	A/A	A/A	A/C	A/A	A/A	A/A	A/A	A/A	A/A	A/A	A/A	A/A	A/A	A/A	A/A	A/A	A/A	A/A	A/A	A/A
29378844_2192132	A/A	A/A	A/G	A/A	A/A	G/G	A/G	G/G	G/G	G/G	A/A	A/G	A/G	A/G	A/A	A/A	A/G	A/G	A/G	G/G	A/G	A/A	A/A	A/G	G/G	A/A	A/A	A/G
29378844_2192140	A/A	A/A	A/G	A/A	A/A	G/G	A/G	G/G	G/G	G/G	A/A	A/G	A/G	NA	A/A	A/A	A/G	A/G	A/G	G/G	A/G	A/A	A/A	A/G	G/G	A/A	A/A	A/G
29378844_2193141	T/T	T/T	T/A	T/T	T/T	A/A	T/A	A/A	A/A	A/A	T/T	T/A	T/A	T/A	T/A	T/T	T/A	T/A	A/A	A/A	T/A	T/T	T/T	T/A	A/A	T/T	T/T	T/A
29378844_2193170	T/T	T/T	T/G	T/T	T/T	G/G	T/G	G/G	G/G	G/G	T/T	T/G	T/G	T/G	T/G	T/T	T/G	T/G	G/G	G/G	T/G	T/T	T/T	T/G	G/G	T/T	T/T	T/G
29378844_2193177	A/A	A/A	A/T	A/A	A/A	T/T	A/T	T/T	T/T	T/T	A/A	A/T	A/T	A/T	A/T	A/A	A/T	A/T	A/T	T/T	A/T	A/A	A/A	A/T	T/T	A/A	A/A	A/T
29378844_2302670	C/C	C/C	C/A	C/C	C/C	A/A	C/A	A/A	A/A	A/A	C/C	C/A	C/A	C/A	C/C	C/C	C/C	C/A	C/A	A/A	C/A	C/C	C/C	C/A	A/A	C/C	C/C	C/A
29378844_2302746	T/T	T/T	T/C	T/T	T/T	C/C	T/C	C/C	C/C	C/C	T/T	T/C	T/C	T/C	T/C	T/T	T/C	T/C	T/C	C/C	T/C	T/T	T/T	T/C	C/C	T/T	T/T	T/C
29378844_2767140	G/G	G/G	G/A	G/G	G/G	A/A	G/A	A/A	A/A	A/A	G/G	G/A	G/A	NA	NA	G/G	G/A	G/A	G/A	A/A	NA	G/G	G/G	G/A	A/A	G/G	G/G	G/A
29378844_2767199	A/A	A/A	A/G	A/A	A/A	A/A	A/A	A/A	A/G	A/G	A/A	A/G	A/G	A/A	NA	A/A	A/A	A/A	A/G	G/G	A/G	A/A	A/A	A/G	A/G	A/A	A/A	A/A
29378844_2767208	A/A	A/A	A/G	A/A	A/A	G/G	A/G	G/G	G/G	G/G	A/A	A/G	A/G	A/G	A/G	A/A	A/G	A/G	A/G	G/G	A/G	A/A	A/A	A/G	G/G	A/A	A/A	A/G
29378844_2767227	C/C	C/C	C/G	C/C	C/C	G/G	C/G	G/G	G/G	G/G	C/C	C/G	C/G	C/G	C/G	C/C	C/G	C/G	C/G	G/G	C/G	C/C	C/C	C/G	G/G	C/C	C/C	C/G
29378844_2767233	C/C	C/C	C/G	C/C	C/C	G/G	C/G	G/G	G/G	G/G	C/C	C/G	C/G	C/G	C/G	C/C	C/G	C/G	C/G	G/G	C/G	C/C	C/C	C/G	G/G	C/C	C/C	C/G
29378844_2767247	C/C	C/C	C/C	C/C	C/C	T/T	C/T	T/T	C/T	C/T	C/C	C/C	C/C	C/T	C/C	C/C	C/T	C/T	C/C	C/C	C/C	C/C	C/C	C/C	C/T	C/C	C/C	C/T
29378844_2767262	T/T	T/T	T/T	T/T	T/T	A/A	T/A	A/A	T/A	T/A	T/T	T/T	T/T	T/A	T/T	T/T	T/A	NA	T/T	T/T	T/T	T/T	T/T	T/T	T/A	T/T	T/T	T/A
29378844_2767275	T/T	T/T	T/G	T/T	T/T	G/G	T/G	G/G	G/G	G/G	T/T	T/G	T/G	T/G	T/G	T/T	T/G	NA	T/G	G/G	T/G	T/T	T/T	T/G	G/G	T/T	T/T	T/G
29378844_3326564	T/T	T/T	T/A	T/T	T/T	T/T	T/T	T/T	T/A	T/A	T/T	T/A	T/A	T/T	NA	T/T	T/T	T/T	T/A	A/A	T/A	T/T	T/T	T/A	NA	T/T	T/T	T/T
29378844_3326579	A/A	A/A	A/G	A/A	A/A	A/A	A/A	A/A	A/G	A/G	A/A	A/G	A/G	A/A	NA	A/A	A/A	A/A	A/G	G/G	A/G	A/A	A/A	A/G	NA	A/A	A/A	A/A
29378844_3328040	T/T	T/T	T/T	T/T	T/T	T/T	T/T	T/T	T/T	T/T	T/T	T/T	T/T	T/T	T/T	T/T	T/T	T/T	T/T	T/T	T/T	T/T	T/T	T/T	T/T	T/T	T/T	T/T
29378844_3329576	T/T	T/T	T/T	T/T	T/T	T/T	T/T	T/T	T/T	T/T	T/T	T/T	T/T	T/T	T/T	T/T	T/T	T/C	T/T	T/T	T/T	T/T	T/T	T/T	T/T	T/T	T/T	T/T
29378844_3329598	T/T	T/T	T/G	T/T	T/T	T/T	T/T	T/T	T/G	T/G	T/T	T/G	T/G	T/T	T/G	T/T	T/T	T/T	T/G	G/G	T/G	T/T	T/T	T/G	T/G	T/T	T/T	T/T
29378844_3329607	G/G	G/G	G/T	G/G	G/G	G/G	G/G	G/G	G/T	G/T	G/G	G/T	G/T	G/G	G/T	G/G	G/G	G/G	G/T	T/T	G/T	G/G	G/G	G/T	G/T	G/G	G/G	G/G
29378844_3329656	A/A	A/A	A/C	A/A	A/A	A/A	A/A	A/A	A/C	A/C	A/A	A/C	A/C	A/A	A/C	A/A	A/A	A/A	A/C	C/C	A/C	A/A	A/A	A/C	A/C	A/A	A/A	A/A
29378844_3343631	C/C	C/C	C/T	C/C	C/C	C/C	C/C	C/C	C/C	C/T	C/C	C/T	C/T	C/C	NA	C/C	C/C	C/C	NA	T/T	C/T	C/C	C/C	C/T	C/T	C/C	C/C	C/C
29378844_3345316	C/C	C/C	C/A	C/C	C/C	C/C	C/C	C/C	C/A	C/A	C/C	C/A	C/A	C/C	C/A	C/C	C/C	C/C	C/A	A/A	A/A	C/C	C/C	C/A	A/A	C/C	C/C	C/C
29378844_3345365	A/A	A/A	A/G	A/A	A/A	A/A	A/A	A/A	A/G	A/G	A/A	A/G	A/G	A/A	A/G	A/A	A/A	A/A	A/G	G/G	A/G	A/A	A/A	A/G	A/G	A/A	A/A	A/A
29378844_3345413	A/A	A/A	A/T	A/A	A/A	A/A	A/A	A/A	A/T	A/T	A/A	A/T	A/T	A/A	A/T	A/A	A/A	A/A	A/T	T/T	A/T	A/A	A/A	A/T	A/T	A/A	A/A	A/A
29378844_3345457	A/A	A/A	A/G	A/A	A/A	A/A	A/A	A/A	A/A	A/A	A/A	A/G	A/A	A/A	A/A	A/A	A/A	A/A	NA	G/G	A/G	A/A	A/A	A/A	A/G	A/A	A/A	A/A
29378844_63549	A/A	NA	A/A	A/A	A/A	A/G	A/A	NA	A/G	G/G	A/A	A/G	A/G	G/G	A/A	A/A	A/G	A/A	A/A	NA	A/A	A/A	A/A	A/A	A/A	A/A	A/A	A/A
29378844_63561	A/A	T/T	NA	T/T	A/T	T/T	A/T	A/T	A/T	T/T	A/A	A/T	A/T	T/T	A/T	A/A	A/T	NA	A/A	T/T	A/T	A/A	A/A	A/A	A/A	T/T	A/A	A/A
29378844_63570	A/A	NA	NA	T/T	A/T	T/T	A/T	A/T	A/T	T/T	A/A	A/T	A/T	T/T	A/T	A/A	A/T	NA	A/A	T/T	A/T	A/A	A/A	A/A	A/A	T/T	A/A	A/A
29378847_255176	C/C	C/G	C/G	NA	C/G	C/G	C/G	C/C	C/G	G/G	G/G	C/C	C/C	C/C	C/C	G/G	C/G	C/G	NA	C/C	C/C	C/G	C/C	C/C	C/C	C/G	C/C	C/C
29378847_255281	C/C	C/G	C/G	C/C	C/G	NA	C/G	C/C	C/G	G/G	G/G	C/C	C/C	C/C	C/C	G/G	C/G	NA	C/G	C/C	C/C	C/C	C/C	C/C	C/C	C/G	C/C	C/C
29378847_255287	T/T	T/T	T/T	T/T	T/T	T/A	T/T	T/T	T/T	T/T	T/T	T/T	T/T	T/T	T/T	T/T	T/T	T/T	T/T	T/T	T/T	T/T	T/T	T/T	T/T	T/T	T/T	T/T
29378847_255356	A/A	A/C	A/C	A/A	A/C	A/C	A/C	A/A	A/C	C/C	C/C	A/A	A/A	A/A	A/A	C/C	A/C	A/C	A/C	A/A	A/A	A/C	A/A	A/A	A/A	A/C	A/A	A/A
29378847_304211	A/A	A/C	A/C	A/C	A/C	NA	A/A	A/A	A/C	C/C	C/C	A/A	A/A	A/A	A/A	A/C	A/A	A/C	A/C	A/C	A/A	A/A	A/A	A/A	A/A	A/A	A/A	A/A
29378848_154526	T/T	T/T	T/C	T/T	T/C	T/T	T/T	T/T	T/T	T/T	T/T	T/T	T/T	T/T	T/T	T/T	T/T	T/T	T/T	T/T	T/T	T/T	T/T	T/T	T/T	T/T	T/T	T/T
29378848_154539	T/C	T/C	T/T	T/T	T/T	T/C	T/T	T/T	T/C	T/T	NA	T/T	T/C	T/T	T/C	T/T	NA	T/T	T/C	T/C	T/T	T/T	T/C	T/C	T/T	NA	T/T	T/T
29378849_20211	G/G	G/G	G/G	A/G	A/G	A/G	A/G	G/G	A/G	A/G	A/G	A/G	A/A	G/G	A/G	G/G	A/G	G/G	NA	A/G	A/A	A/A	A/G	G/G	A/G	A/G	G/G	A/G
29378849_20280	G/G	G/G	G/G	G/G	G/G	G/G	G/G	G/G	G/G	G/G	G/G	G/C	G/G	G/G	G/G	G/G	G/G	G/G	NA	G/G	G/G	G/G	G/G	G/G	G/G	G/G	G/G	G/G
29378849_20323	A/A	A/A	A/A	A/A	A/A	NA	A/A	A/A	A/A	A/A	A/A	A/A	A/A	A/A	A/A	A/A	A/A	A/A	NA	A/A	A/A	A/A	A/A	A/A	A/A	A/A	A/A	A/A
29378849_20324	T/T	T/T	T/T	T/T	T/T	NA	T/T	T/T	T/T	T/T	T/T	T/T	T/T	T/T	T/C	T/T	T/T	T/T	T/T	T/T	T/T	T/T	T/T	T/T	T/T	T/T	T/T	T/T
29378852_1608832	T/G	T/T	T/T	T/T	T/T	T/G	T/T	T/T	NA	T/T	T/T	T/T	T/G	T/G	T/G	T/T	T/T	T/T	T/T	T/T	T/T	NA	T/T	T/T	T/T	T/T	T/G	T/G
29378852_1770074	A/C	A/A	A/A	A/A	A/A	A/C	A/A	A/A	NA	A/A	A/A	A/A	NA	A/C	NA	A/A	A/A	A/A	A/A	A/A	A/A	A/C	NA	A/A	A/A	A/A	A/C	A/C
29378852_1770112	A/T	A/A	A/A	A/A	A/A	A/T	A/A	A/A	NA	A/A	A/A	A/A	A/T	A/T	NA	A/A	A/A	A/A	A/A	A/A	A/A	A/T	NA	A/A	A/A	A/A	A/T	A/T
29378852_2134619	C/T	C/C	C/C	C/C	C/C	C/T	C/C	C/C	C/T	C/T	C/T	C/C	C/T	C/T	C/T	C/C	C/C	C/C	C/T	C/C	C/C	C/C	C/C	C/C	C/T	C/C	C/T	C/T
29378852_2134733	C/C	C/C	C/C	C/C	C/C	C/T	C/C	C/C	C/C	C/T	C/C	C/C	C/C	C/T	C/C	C/T	C/T	C/T	C/T	C/T	C/C	C/C	C/C	C/T	C/C	C/C	C/C	C/C
29378852_316385	C/C	C/C	C/T	C/C	NA	T/T	T/T	NA	C/C	C/C	C/C	C/C	C/C	C/C	C/C	C/T	C/C	C/C	C/C	C/T	C/C	C/C	C/C	C/C	C/C	C/C	C/C	C/C
29378852_316458	A/A	A/G	NA	A/G	A/A	A/A	A/A	A/G	A/A	A/A	A/A	A/A	A/A	A/A	A/A	A/A	A/A	A/A	A/A	A/A	A/G	A/A	A/A	A/A	A/A	A/G	A/A	A/A
29378852_316480	A/A	A/T	NA	A/T	A/T	A/A	A/A	A/T	A/A	A/T	A/A	NA	A/T	A/T	A/A	A/T	T/T	T/T	A/T	A/T	A/T	A/A	A/A	A/T	A/A	A/T	A/A	A/A
29378852_316487	C/C	C/C	C/T	C/T	C/T	T/T	T/T	C/T	C/C	C/C	C/C	C/C	C/C	C/C	C/C	C/T	C/C	C/C	C/C	C/T	C/C	C/C	C/C	C/C	C/C	C/C	C/C	C/C
29378852_316546	G/G	G/G	G/A	G/A	G/A	A/A	A/A	G/A	G/G	G/G	G/G	G/G	G/G	G/G	G/G	G/A	G/G	G/G	G/G	G/A	G/G	G/G	G/G	G/G	G/G	G/G	G/G	G/G
29378852_316654	C/C	NA	T/T	T/T	T/T	T/T	T/T	T/T	C/C	NA	C/C	T/T	C/T	C/T	C/C	T/T	T/T	T/T	NA	T/T	C/T	C/C	C/C	C/T	C/C	C/T	C/C	C/C
29378852_316662	T/T	NA	C/C	C/C	C/C	T/C	C/C	C/C	T/T	NA	T/T	C/C	T/C	T/C	T/T	C/C	C/C	C/C	NA	C/C	T/C	T/T	T/T	T/C	T/T	T/C	T/T	T/T
29378852_348831	A/A	A/A	A/G	A/A	A/A	G/G	G/G	A/G	A/A	A/A	A/A	A/A	A/A	A/A	A/A	NA	A/G	A/A	A/A	A/G	A/A	A/A	A/A	A/A	A/A	A/A	A/A	A/A
29378852_349679	T/T	T/T	T/C	T/T	T/T	C/C	C/C	T/C	T/T	T/T	T/T	T/T	T/T	T/T	T/T	T/C	T/C	T/T	T/T	T/C	T/T	T/T	T/T	T/T	T/T	T/T	T/T	T/T
29378852_391695	T/T	T/T	T/C	T/T	T/T	C/C	C/C	T/C	T/T	T/T	T/T	T/T	T/T	T/T	T/T	T/C	T/C	T/T	T/T	T/C	T/T	T/T	T/T	T/T	T/T	T/T	T/T	T/T
29378852_391786	A/A	A/G	NA	A/G	A/G	A/A	A/A	A/G	A/A	A/G	A/A	G/G	A/G	A/G	A/A	A/G	A/G	G/G	A/G	A/G	A/G	A/A	A/A	A/G	A/A	A/G	A/A	A/A
29378852_408549	C/C	C/C	C/C	C/C	C/C	C/C	C/C	C/C	C/C	C/C	C/C	C/C	C/C	C/C	C/C	C/C	C/C	C/C	C/C	C/C	C/C	C/C	C/C	C/C	C/C	C/C	C/C	C/C
29378852_408571	T/T	T/A	A/A	T/A	T/A	A/A	A/A	A/A	T/A	T/A	T/T	A/A	T/A	T/A	T/T	A/A	A/A	A/A	T/A	A/A	T/A	T/T	T/T	T/A	T/T	T/A	T/T	T/T
29378852_408674	C/C	C/C	C/T	C/C	C/C	T/T	T/T	C/T	C/C	C/C	C/C	C/C	C/C	C/C	C/C	C/T	C/T	C/C	C/C	C/T	C/C	C/C	C/C	C/C	C/C	C/C	C/C	C/C
29378852_624726	T/C	T/C	T/T	T/T	NA	T/T	T/T	T/T	T/T	T/T	T/T	T/T	T/T	T/T	T/C	T/T	T/T	T/T	T/T	T/T	T/C	T/C	C/C	T/C	T/C	T/C	T/C	T/C
29378852_849829	C/C	C/T	C/C	C/C	C/C	NA	C/C	C/C	C/C	C/C	C/C	C/C	C/C	C/C	C/C	C/C	C/C	C/C	C/C	C/T	C/C	C/C	C/C	NA	C/C	C/C	NA	C/C
29378852_849832	C/T	C/T	C/T	C/T	C/T	C/T	C/T	C/T	C/T	C/T	C/T	C/T	C/C	C/T	C/T	C/T	C/T	C/T	C/T	C/T	C/T	C/T	C/T	C/T	C/T	C/T	C/T	C/T
29378854_531103	C/C	C/C	C/C	C/C	C/C	C/C	C/C	C/C	C/C	C/C	C/C	C/C	C/T	C/C	C/C	C/C	C/C	T/T	T/T	C/C	C/C	C/C	C/C	C/C	C/C	C/C	C/C	C/C
29378854_531171	G/G	G/G	G/G	G/G	G/G	G/G	G/G	G/G	G/G	G/G	G/G	G/G	G/T	G/G	G/G	G/G	G/G	T/T	T/T	G/G	G/G	G/G	G/G	G/G	G/G	G/G	G/G	G/G
29378854_531308	C/C	C/C	C/C	C/C	C/C	C/C	C/C	C/C	C/C	C/C	C/C	C/C	C/C	C/C	C/C	C/C	C/C	C/C	C/C	C/A	C/A	C/C	C/C	C/C	C/C	C/A	C/A	C/A
29378855_4462661	A/A	A/A	A/A	A/A	A/A	A/A	A/A	A/A	A/A	A/A	A/A	A/A	A/A	A/A	A/A	A/A	A/A	A/A	A/T	A/A	A/A	A/A	A/A	A/A	A/A	A/A	A/A	A/A
29378855_4462662	A/A	A/A	A/A	A/C	A/A	A/A	A/A	A/A	A/A	A/A	A/A	A/A	A/A	A/A	A/A	A/A	A/A	A/A	A/C	A/A	A/A	A/A	A/A	A/A	A/A	A/A	A/A	A/A
29378855_4462663	A/A	A/A	A/A	A/A	A/A	A/A	A/A	A/A	A/A	A/A	A/A	A/A	A/A	A/A	A/A	A/A	A/A	A/A	A/G	A/A	A/A	A/A	A/A	A/A	A/A	A/A	A/A	A/A
29378855_4462694	T/T	T/T	T/T	T/T	T/T	T/T	T/T	T/G	T/T	T/T	T/T	T/T	T/G	T/T	T/G	G/G	G/G	T/T	T/T	T/G	T/G	T/T	T/T	T/T	NA	T/T	T/T	T/T
29378855_4462749	A/A	A/A	A/A	A/A	A/A	A/A	A/A	A/A	A/A	A/A	A/A	A/A	A/A	A/A	A/A	A/A	A/A	A/A	A/A	A/A	A/A	A/A	A/A	A/A	A/A	A/A	A/A	A/A
29378855_5080189	T/T	T/T	T/T	T/T	T/T	T/T	T/T	T/T	T/T	T/T	T/T	T/T	T/T	T/T	T/T	T/T	T/T	T/T	T/A	T/T	T/T	T/T	T/T	T/T	T/T	T/T	T/T	T/T
29378855_5433636	A/A	A/G	A/G	A/A	A/A	A/A	A/A	A/A	A/A	A/A	A/A	A/G	A/G	A/A	A/A	A/A	A/A	A/A	A/G	A/A	A/A	A/A	A/A	A/A	A/A	A/A	A/G	A/A
29378855_5433731	C/C	C/T	C/T	C/C	C/C	C/C	C/C	C/C	C/C	C/C	C/C	C/T	C/T	C/C	C/C	C/C	C/C	C/C	C/T	C/C	C/C	C/C	C/C	C/C	C/C	C/C	C/T	C/C
29378855_5453034	G/G	G/A	G/A	G/G	G/G	G/G	G/G	G/G	G/G	G/G	G/G	A/A	G/A	G/G	G/G	G/G	G/G	G/G	G/A	G/G	G/G	G/G	G/G	G/G	G/G	G/G	G/A	G/G
29378855_5731652	A/A	A/A	A/A	A/A	A/A	A/A	A/A	A/A	A/A	A/A	A/A	A/A	A/A	A/A	A/A	A/A	A/A	A/A	A/A	A/A	A/A	A/A	A/A	A/A	A/A	A/A	A/A	A/A
29378855_5731704	T/T	NA	G/T	T/T	T/T	G/T	T/T	T/T	G/G	T/T	T/T	G/T	NA	T/T	T/T	T/T	T/T	T/T	G/T	T/T	T/T	G/T	T/T	T/T	T/T	G/T	G/T	G/T
29378855_6490610	T/T	T/T	T/T	T/T	T/T	T/T	T/T	T/T	T/T	T/T	T/T	T/T	T/T	T/T	T/T	T/T	T/T	T/T	T/T	T/T	T/T	T/T	T/T	T/T	T/T	T/T	T/T	T/T
29378855_6490663	C/C	C/C	C/C	C/C	C/C	C/C	C/C	C/C	C/C	C/C	C/C	C/C	C/C	C/C	C/C	C/C	C/C	C/C	C/C	C/C	C/C	C/C	C/C	C/C	C/C	C/C	C/C	C/C
29378855_6490664	C/C	G/C	G/C	C/C	C/C	G/C	C/C	C/C	G/G	C/C	C/C	G/C	G/C	C/C	C/C	C/C	C/C	C/C	G/C	C/C	C/C	G/C	C/C	C/C	C/C	G/C	G/C	G/C
29378857_1254310	T/A	T/T	NA	T/A	T/T	T/T	T/T	NA	T/A	T/A	T/A	T/T	T/A	T/A	T/T	T/T	T/A	T/T	T/T	T/A	T/A	T/A	T/T	T/T	T/A	T/A	T/T	T/T
29378858_65768	A/A	A/G	A/A	A/G	A/A	A/A	A/G	A/A	A/A	G/G	A/G	A/A	A/A	A/A	A/A	A/A	A/A	A/A	A/A	A/A	A/A	A/A	A/A	A/A	A/A	A/A	A/A	A/G
29378858_65821	A/A	A/C	A/A	A/C	A/A	A/A	A/C	A/A	A/A	C/C	A/C	A/A	A/A	A/A	A/A	A/A	A/A	A/A	A/A	A/A	A/A	A/A	A/A	A/A	A/A	A/A	A/A	A/C
29378858_65882	C/C	C/A	C/C	C/A	C/C	C/C	C/A	C/C	C/C	A/A	C/A	C/C	C/C	C/C	C/C	C/C	C/C	C/C	C/C	C/C	C/C	C/C	C/C	C/C	C/C	C/C	C/C	C/A
29378858_65906	C/C	C/T	C/C	C/T	C/C	C/C	C/T	C/C	C/C	T/T	C/T	C/C	C/C	C/C	C/C	C/C	C/C	C/C	C/C	C/C	C/C	C/C	C/C	C/C	C/C	C/C	C/C	C/T
29378858_70797	C/C	C/T	C/C	T/T	C/C	C/C	C/T	C/C	C/C	T/T	C/T	C/C	C/C	C/C	C/C	C/C	C/C	C/C	C/C	C/C	C/C	C/C	C/C	C/C	C/C	C/C	C/C	C/T
29378858_72149	T/T	T/T	T/T	T/A	T/T	T/T	T/A	T/T	T/T	A/A	T/A	T/T	T/T	T/T	T/T	T/T	T/T	T/T	T/T	T/T	T/T	T/T	T/T	T/T	T/T	T/T	T/T	T/A
29378858_72161	T/T	T/T	T/T	T/C	T/T	T/T	T/C	T/T	T/T	C/C	T/C	T/T	T/T	T/T	T/T	T/T	T/T	T/T	T/T	T/T	T/T	T/T	T/T	T/T	T/T	T/T	T/T	T/C
29378858_72168	C/C	C/T	C/C	C/T	C/C	C/C	C/T	C/C	C/C	T/T	C/T	C/C	C/C	C/C	C/C	C/C	C/C	C/C	C/C	C/C	C/C	C/C	C/C	C/C	C/C	C/C	C/C	C/T
29378858_72212	A/A	A/G	A/A	A/G	A/A	A/A	A/G	A/A	A/A	G/G	A/G	A/A	A/A	A/A	A/A	A/A	A/A	A/A	A/A	A/A	A/A	A/A	A/A	A/A	A/A	A/A	A/A	A/G
29378858_72262	G/G	G/A	G/G	G/A	G/G	G/G	G/A	G/G	G/G	A/A	G/A	G/G	G/G	G/G	G/G	G/G	G/G	G/G	G/G	G/G	G/G	G/G	G/G	G/G	G/G	G/G	G/G	G/A
29378858_72279	C/C	C/T	C/C	C/T	C/C	C/C	C/T	C/C	C/C	T/T	C/T	C/C	C/C	C/C	C/C	C/C	C/C	C/C	C/C	C/C	C/C	C/C	C/C	C/C	C/C	C/C	C/C	C/T
29378858_72320	A/A	A/T	A/A	A/T	A/A	A/A	A/T	A/A	A/A	T/T	A/T	A/A	A/A	A/A	A/A	A/A	A/A	A/A	A/A	A/A	A/A	A/A	A/A	A/A	A/A	A/A	A/A	A/T
29378858_72326	A/A	A/G	A/A	A/G	A/A	A/A	A/G	A/A	A/A	G/G	A/G	A/A	A/A	A/A	A/A	A/A	A/A	A/A	A/A	A/A	A/A	A/A	A/A	A/A	A/A	A/A	A/A	A/G
29378858_72334	C/C	C/T	C/C	C/T	C/C	C/C	C/T	C/C	C/C	T/T	C/T	C/C	C/C	C/C	C/C	C/C	C/C	C/C	C/C	C/C	C/C	C/C	C/C	C/C	C/C	C/C	C/C	C/T
29378861_1297832	C/C	C/C	C/C	C/T	C/T	C/C	C/T	C/T	C/C	C/C	C/C	C/C	C/T	T/T	C/C	C/C	C/C	C/C	C/T	C/C	C/T	C/T	C/C	C/C	C/C	C/C	C/C	C/T
29378862_259339	NA	G/C	NA	G/C	G/G	G/G	G/G	G/C	G/C	G/G	G/G	G/C	G/C	G/C	G/G	G/C	NA	G/C	G/C	G/C	C/C	G/G	G/G	G/C	G/C	G/G	G/G	G/G
29378862_259340	G/G	G/G	G/G	G/A	G/G	G/G	G/A	G/G	G/G	G/G	G/G	G/G	G/G	G/G	G/G	G/A	NA	G/G	G/G	G/G	G/G	G/A	G/A	G/G	G/G	G/A	G/G	G/G
29378862_259341	T/T	T/T	T/T	T/T	T/T	T/T	T/T	T/T	T/T	T/T	T/T	T/T	T/T	T/T	T/T	T/T	T/T	T/T	T/T	T/T	T/T	T/T	T/T	T/T	T/T	T/T	T/T	T/T
29378862_259470	G/C	G/C	NA	G/C	G/G	G/G	G/G	G/C	G/C	G/G	G/G	G/C	G/C	G/C	G/G	G/C	G/C	G/C	G/C	G/C	C/C	G/G	G/G	G/C	G/C	G/G	G/G	G/G
29378862_259487	A/G	A/G	NA	A/G	A/A	A/A	A/A	A/G	A/G	A/A	A/A	A/G	A/G	A/G	A/A	A/G	A/G	A/G	A/G	A/G	G/G	A/A	A/A	A/G	A/G	A/A	A/A	A/A
29378862_367681	G/A	G/A	NA	G/A	G/G	G/G	G/G	G/A	G/A	G/G	G/G	G/A	G/A	NA	G/G	G/A	G/A	G/A	NA	G/A	A/A	G/G	G/G	G/A	G/A	G/G	G/G	G/G
29378862_367766	T/C	T/C	NA	T/C	T/T	T/T	T/T	T/C	T/C	T/T	T/T	T/C	T/C	T/C	T/T	T/C	T/C	T/C	T/C	T/C	C/C	T/T	T/T	T/C	T/C	T/T	T/T	T/T
29378862_367789	C/T	C/T	NA	C/T	C/C	C/C	C/C	C/T	C/T	C/C	C/C	C/T	C/T	C/T	C/C	C/T	C/T	C/T	C/T	C/T	T/T	C/C	C/C	C/T	C/T	C/C	C/C	C/C
29378862_398944	C/T	C/T	NA	C/T	C/C	C/C	C/C	T/T	C/T	C/C	C/C	C/T	C/T	C/T	C/C	C/T	NA	C/T	NA	C/T	T/T	C/C	C/C	C/T	C/T	C/C	C/C	C/C
29378862_399267	A/T	A/T	NA	A/T	A/A	A/A	A/A	NA	A/T	A/A	A/A	A/T	A/T	A/T	A/A	A/T	A/T	A/T	A/T	A/T	T/T	A/A	A/A	A/T	A/T	A/A	A/A	A/A
29378862_399332	C/G	C/G	NA	C/G	C/C	C/C	C/C	NA	C/G	C/C	C/C	C/G	C/G	C/G	C/C	C/G	C/G	C/G	C/G	C/G	G/G	C/C	C/C	C/G	C/G	C/C	C/C	C/C
29378862_482251	G/A	A/A	A/A	G/A	A/A	G/A	NA	A/A	A/A	G/G	G/A	A/A	A/A	A/A	G/A	G/A	NA	A/A	G/A	A/A	A/A	G/G	G/G	G/A	A/A	G/A	G/A	G/G
29378862_482269	A/G	G/G	G/G	G/G	G/G	A/G	NA	G/G	G/G	A/A	A/G	G/G	G/G	G/G	A/G	A/G	NA	G/G	A/G	G/G	G/G	A/A	A/A	A/G	G/G	A/G	A/G	A/A
29378862_535101	T/T	T/C	T/C	T/C	C/C	T/T	T/C	T/C	T/C	T/T	T/C	C/C	T/C	C/C	T/C	T/C	T/C	C/C	T/C	C/C	T/C	T/T	T/T	T/C	T/C	T/C	T/T	T/T
29378866_878411	A/A	A/A	A/C	A/A	A/A	A/A	A/A	A/A	A/A	A/A	A/A	A/A	A/A	A/A	A/A	A/A	A/A	A/A	A/A	A/A	A/A	NA	A/A	A/A	A/A	A/A	A/A	A/A
29378866_879885	T/C	T/T	T/C	T/C	T/C	T/C	C/C	T/C	T/C	T/T	T/T	T/T	T/C	T/T	T/C	T/T	T/T	C/C	C/C	T/C	C/C	T/C	NA	T/C	T/T	T/T	C/C	T/C
29378866_881388	C/A	NA	C/A	C/C	C/A	C/A	C/A	C/A	C/A	C/A	C/A	C/A	NA	C/C	C/A	C/C	C/C	C/A	C/A	C/C	C/C	C/A	C/C	C/A	C/A	C/A	C/A	C/A
29378866_881393	C/T	NA	C/T	C/C	C/T	C/T	C/T	C/T	C/T	C/T	C/T	C/T	NA	C/C	C/T	C/C	C/C	C/T	C/T	C/C	C/C	C/T	C/C	C/T	C/T	C/T	C/T	C/T
29378866_881404	G/C	NA	G/C	G/G	G/C	G/C	G/C	G/C	G/C	G/C	G/C	G/C	NA	G/G	G/C	G/G	G/G	G/C	G/C	G/G	G/G	G/C	G/G	G/C	G/C	G/C	G/C	G/C
29378866_881432	T/C	NA	T/C	T/T	T/C	T/C	T/C	T/C	T/C	T/C	T/C	T/C	T/T	T/T	T/C	T/T	T/T	T/C	T/C	T/C	T/T	NA	T/T	T/C	T/C	NA	T/C	T/C
29378866_881494	NA	NA	C/T	C/C	C/T	C/T	C/T	C/C	C/C	C/T	C/T	C/T	C/C	C/C	C/T	C/C	C/C	C/T	C/T	C/T	C/C	C/T	C/C	C/T	C/T	C/T	NA	C/T
29378866_881502	NA	NA	T/C	T/T	T/C	T/C	T/C	T/T	T/T	T/C	T/C	T/C	T/T	T/T	T/C	T/T	T/T	T/C	T/C	T/C	T/T	T/C	T/T	T/C	T/C	T/C	T/C	T/C
29378866_881523	NA	NA	G/A	G/G	G/A	G/A	G/A	G/G	G/G	G/A	G/A	G/A	G/G	G/G	G/A	G/G	G/G	G/A	G/A	G/A	G/G	G/A	G/G	G/A	G/A	G/A	NA	G/A
29378866_881529	NA	NA	G/T	G/G	G/T	G/T	G/T	G/G	G/G	G/T	G/T	G/T	G/G	G/G	G/T	G/G	G/G	G/T	G/T	G/T	G/G	G/T	G/G	G/T	G/T	G/T	NA	G/T
29378866_881540	NA	NA	A/G	A/A	A/G	A/G	A/G	A/A	A/A	A/G	A/G	A/G	A/G	A/A	A/G	A/A	A/A	A/G	A/G	A/A	A/A	A/G	A/A	A/G	A/G	A/G	NA	A/G
29378866_881541	NA	T/T	T/C	C/C	T/C	T/C	T/C	T/C	NA	T/C	T/C	T/T	T/C	T/T	T/C	T/T	T/T	T/C	T/C	T/C	C/C	T/C	NA	T/C	T/T	T/C	NA	T/C
29378866_881558	NA	NA	T/A	T/T	T/A	T/A	T/A	T/T	T/T	T/A	T/A	T/A	T/A	T/T	T/A	T/T	T/T	T/A	T/A	T/T	T/T	T/A	T/T	T/A	T/A	T/A	NA	T/A
29378866_881598	NA	NA	C/G	C/G	C/G	C/G	C/G	C/C	C/C	C/G	C/G	C/G	C/G	C/C	C/C	C/C	C/C	C/G	C/G	C/C	C/C	C/G	C/C	C/G	C/G	C/G	NA	C/G
29378866_881615	NA	T/T	T/G	T/G	T/G	T/G	T/G	T/T	T/T	T/G	T/G	T/G	T/G	T/T	T/T	T/T	T/T	T/G	T/G	T/T	T/T	T/G	T/T	T/G	T/G	T/G	T/G	T/G
29378866_881648	C/C	NA	C/C	C/T	C/T	C/T	C/C	C/T	C/C	C/T	C/T	C/T	C/T	C/C	C/C	C/C	C/C	C/T	C/T	C/C	C/C	C/C	C/C	C/T	C/T	C/T	C/C	C/C
29378866_881654	G/G	NA	G/G	G/A	G/A	G/A	G/G	G/A	G/G	G/A	G/A	G/A	G/A	G/G	G/G	G/G	G/G	G/A	G/A	G/G	G/G	G/G	G/G	G/A	G/A	G/A	G/G	G/G
29378866_881663	A/A	NA	A/A	A/T	A/T	A/T	A/A	A/T	A/A	A/T	A/T	A/T	NA	A/A	A/T	A/A	A/A	A/T	A/T	A/A	A/A	A/A	A/A	A/T	A/T	A/T	A/A	A/A
29378866_928488	C/C	C/C	C/C	C/C	C/C	C/C	C/C	C/C	C/C	C/C	C/C	C/C	C/C	C/C	C/C	C/C	C/C	C/C	C/C	C/C	C/C	C/C	C/C	C/C	C/C	C/C	C/C	C/C
29378866_928489	C/C	C/C	C/C	C/C	C/C	C/C	C/C	C/C	C/A	C/C	C/C	C/C	C/C	C/C	C/C	C/C	C/C	C/C	C/C	C/C	C/C	C/C	C/C	C/C	C/C	C/C	C/C	C/C
29378866_928493	G/G	NA	G/G	G/G	G/G	G/G	G/G	G/G	G/A	G/G	G/G	NA	G/G	G/G	G/G	G/G	G/G	G/G	G/A	G/G	G/G	G/G	G/G	G/G	G/G	G/G	G/G	NA
29378866_928549	C/T	C/T	C/T	C/T	C/T	C/T	C/C	C/T	C/T	C/T	C/T	C/T	C/C	C/T	C/T	C/C	C/C	C/T	C/T	C/T	C/T	C/C	C/T	C/T	C/T	C/T	C/T	C/T
29378866_928552	T/A	T/A	T/A	T/A	T/A	T/A	T/T	T/A	T/A	T/A	T/A	T/A	T/A	T/A	T/A	T/T	T/T	T/A	T/A	T/A	T/A	T/T	T/A	T/A	T/A	T/A	T/A	T/A
29378866_928605	T/T	T/T	T/T	T/T	T/T	T/T	T/T	T/T	T/T	T/T	T/T	T/T	T/T	T/T	T/T	T/G	T/G	T/T	T/T	T/G	T/T	T/T	T/T	T/T	T/G	T/T	T/G	T/G
29378868_1360713	A/G	A/G	A/G	A/A	A/A	A/G	A/A	G/G	A/G	A/A	A/G	A/G	A/A	A/G	A/G	A/G	A/G	A/A	A/A	A/G	G/G	A/A	G/G	A/G	A/G	A/G	G/G	A/A
29378868_1748410	T/T	T/C	T/C	T/T	T/C	T/T	T/C	T/T	T/T	T/T	T/T	T/T	T/C	T/T	T/T	T/T	T/C	T/T	T/T	T/T	T/T	T/T	T/T	T/T	T/T	T/T	T/T	T/T
29378868_2233422	A/A	A/A	A/A	T/T	A/A	A/T	A/A	A/A	A/T	A/A	A/A	T/T	A/T	A/T	A/A	A/T	A/A	A/T	A/T	A/A	A/A	A/T	A/A	A/A	A/A	A/A	A/A	A/A
29378868_2233491	G/G	G/G	G/G	C/C	G/G	G/C	G/G	G/G	G/C	G/G	G/G	C/C	G/C	G/C	G/G	G/C	G/G	G/C	G/C	G/G	G/G	G/C	G/G	G/G	G/G	G/G	G/G	G/G
29378868_2245982	T/T	T/A	T/A	T/T	T/A	T/T	T/T	T/A	T/T	T/T	T/T	T/T	T/T	T/T	T/A	T/T	T/T	T/T	T/T	T/T	T/A	T/T	T/T	T/T	T/T	T/T	T/T	T/T
29378868_3005382	A/G	A/G	A/G	A/A	A/G	A/A	A/A	A/G	A/A	A/A	A/A	A/A	A/A	A/A	NA	A/A	A/A	A/G	A/G	A/A	A/G	A/A	A/A	A/A	A/A	A/A	A/A	A/A
29378868_3005752	T/G	T/G	T/G	T/T	T/G	T/T	T/T	T/G	T/G	T/G	G/G	T/T	T/T	T/T	G/G	T/T	T/T	T/G	NA	T/T	T/G	T/T	T/T	T/T	T/T	T/T	T/T	T/T
29378868_3006675	A/C	NA	A/C	A/A	A/A	A/A	A/A	C/C	A/C	A/A	C/C	A/A	A/A	A/A	C/C	A/A	A/A	NA	A/C	A/A	A/C	A/A	A/A	A/A	A/A	A/A	A/A	A/A
29378868_481787	T/T	T/G	T/G	T/T	T/G	T/T	G/G	T/T	T/T	T/T	T/T	T/T	T/T	T/G	T/G	T/T	T/T	T/T	T/T	T/T	T/T	T/T	T/T	T/T	T/T	T/T	T/T	T/T
29378868_484593	C/C	NA	C/T	C/C	C/T	C/C	T/T	C/C	C/C	C/C	C/C	C/C	C/C	C/T	C/T	C/T	C/C	C/C	C/C	C/C	C/C	C/C	C/C	C/C	C/C	C/C	C/C	C/C
29378868_484606	A/A	NA	A/A	A/A	A/C	A/A	C/C	A/A	A/A	A/A	A/A	A/A	A/A	A/C	A/C	A/C	A/A	A/A	A/A	A/A	A/A	A/A	A/A	A/A	A/A	A/A	A/A	A/A
29378868_484649	G/G	NA	G/A	G/G	G/A	G/G	A/A	G/G	G/G	G/G	G/G	G/G	G/G	G/A	G/A	G/A	G/G	G/G	G/G	G/G	G/G	G/G	G/G	G/G	G/G	G/G	G/G	G/G
29378868_498444	G/G	G/A	G/A	G/G	G/A	G/G	A/A	G/G	G/G	G/G	G/G	G/G	G/G	G/A	G/A	G/A	G/G	G/G	G/G	G/G	G/G	G/G	G/G	G/G	G/G	G/G	G/G	G/G
29378868_498459	G/G	G/T	G/T	G/G	G/T	G/G	T/T	G/G	G/G	G/G	G/G	G/G	G/G	G/T	G/T	G/G	G/G	G/G	G/G	G/G	G/G	G/G	G/G	G/G	G/G	G/G	G/G	G/G
29378868_498469	T/T	T/A	T/A	T/T	T/T	T/T	T/A	T/T	T/T	T/T	T/T	T/T	T/T	T/T	T/T	T/T	T/T	T/T	T/T	T/T	T/T	T/T	T/T	T/T	T/T	T/T	T/T	T/T
29378868_606686	A/A	A/G	A/G	A/A	A/G	A/A	G/G	A/A	A/A	A/A	A/A	A/A	A/A	A/G	A/G	A/G	A/A	A/A	A/A	A/A	A/A	A/A	A/A	A/A	A/A	A/A	A/A	A/A
29378868_606702	G/G	G/T	G/T	G/G	G/T	G/G	T/T	G/G	G/G	G/G	G/G	G/G	G/G	G/T	G/T	G/T	G/G	G/G	G/G	G/G	G/G	G/G	G/G	G/G	G/G	G/G	G/G	G/G
29378868_629621	C/C	C/T	C/T	C/C	C/T	C/C	T/T	C/C	C/C	C/C	C/C	C/C	C/C	C/T	C/T	C/T	C/C	C/C	C/C	C/C	C/C	C/C	C/C	C/C	C/C	C/C	C/C	C/C
29378868_695564	C/C	C/T	C/T	C/C	C/T	C/C	T/T	C/C	C/C	C/C	C/C	C/C	C/C	C/T	C/T	C/T	C/C	C/C	C/C	C/C	C/C	C/C	C/C	C/C	C/C	C/C	C/C	C/C
29378870_662719	A/A	A/A	A/A	A/G	A/A	G/G	A/G	A/G	A/A	A/A	A/G	A/A	A/A	A/A	A/A	A/G	A/G	A/A	A/A	A/A	A/A	A/A	A/A	A/A	A/A	A/A	A/A	A/A
29378871_1021326	C/C	C/C	C/C	C/C	C/C	C/C	C/C	C/C	C/C	C/C	C/C	C/C	C/C	C/C	C/C	C/C	C/C	C/C	C/C	C/C	C/C	C/C	C/C	C/C	C/C	C/C	C/C	C/C
29378871_1096835	G/G	NA	NA	G/C	G/C	G/G	G/G	G/G	G/G	G/G	G/G	G/G	G/G	G/G	G/G	G/G	G/C	G/G	NA	G/G	G/G	G/G	G/G	G/G	G/G	G/G	G/G	G/G
29378873_304180	G/G	G/G	G/G	G/G	G/G	G/G	G/G	G/G	G/G	G/G	G/G	G/G	G/G	G/G	G/G	G/G	G/G	G/G	G/G	G/G	G/G	G/G	G/G	G/G	G/G	G/G	G/G	G/G
29378874_1321375	G/G	G/G	G/G	G/G	G/G	G/G	G/G	G/G	G/G	G/G	G/G	G/G	G/G	G/G	G/G	G/G	G/G	G/G	G/G	G/G	G/G	G/G	G/G	G/G	G/G	G/G	G/G	G/G
29378874_1665107	G/G	G/G	G/G	G/G	G/G	G/G	G/G	G/G	G/G	G/G	G/G	G/G	G/G	G/G	G/G	G/G	G/G	G/G	G/G	G/G	G/G	G/G	G/G	G/G	G/G	G/G	G/G	G/G
29378874_1665110	C/C	C/C	C/C	G/G	G/C	G/G	G/C	G/G	G/G	G/C	G/C	G/G	G/G	G/G	C/C	G/C	G/C	G/C	G/C	C/C	G/C	G/G	G/G	G/C	G/G	G/G	G/C	C/C
29378874_1665205	G/G	G/G	G/G	C/C	C/G	C/C	C/G	C/C	C/C	C/G	C/G	C/C	C/C	C/C	G/G	C/G	C/G	C/G	C/G	G/G	C/G	C/C	C/C	C/G	C/C	C/C	C/G	G/G
29378874_1757459	T/T	T/T	T/T	G/G	G/T	G/G	G/T	G/G	G/G	G/T	G/T	G/G	G/G	G/G	T/T	G/T	G/T	G/T	G/T	T/T	G/T	G/G	G/G	G/T	G/G	G/G	G/T	T/T
29378874_1757693	T/T	T/T	T/T	C/C	C/T	C/C	C/T	C/C	C/C	C/T	C/T	C/C	C/C	C/C	T/T	C/T	C/T	C/T	C/T	T/T	C/T	C/C	C/C	C/T	C/C	C/C	C/T	T/T
29378874_1757698	A/A	A/A	A/A	G/G	G/A	G/G	G/A	G/G	G/G	G/A	G/A	G/G	G/G	G/G	A/A	G/A	G/A	G/A	G/A	A/A	G/A	G/G	G/G	G/A	G/G	G/G	G/A	A/A
29378874_1806984	C/C	C/C	C/C	T/T	T/C	T/T	T/C	T/T	T/T	NA	T/C	T/T	T/T	T/T	C/C	T/C	T/C	T/C	T/C	C/C	T/C	T/T	T/T	T/C	T/T	T/T	T/C	C/C
29378874_1808735	A/A	A/A	A/A	G/G	G/A	G/G	G/A	G/G	G/G	G/A	G/A	G/G	G/G	G/G	A/A	G/A	G/A	G/A	G/A	A/A	G/A	G/G	G/G	G/A	G/G	G/G	NA	A/A
29378874_2633301	T/T	T/T	T/T	T/T	T/T	T/T	T/T	T/T	T/T	T/T	T/T	T/T	T/T	T/T	T/T	T/T	T/T	T/T	T/T	T/T	T/T	T/T	T/T	T/T	T/T	T/T	T/T	T/T
29378874_2633333	A/A	A/G	A/A	A/A	A/A	A/A	A/A	A/A	A/A	A/A	A/A	A/A	A/A	A/A	A/A	A/G	A/G	A/A	A/A	A/A	A/A	A/A	A/A	A/A	A/A	A/A	A/A	A/G
29378874_518666	A/A	A/A	A/A	A/T	A/A	A/A	A/A	A/A	A/A	A/A	A/A	A/A	A/A	A/A	A/A	A/A	A/A	A/A	A/A	A/A	A/T	A/A	A/A	A/A	A/A	NA	A/A	A/A
29378874_518687	A/A	A/A	A/A	A/G	A/A	A/A	A/A	A/A	A/A	A/A	A/A	A/A	A/A	A/G	A/A	A/A	A/A	A/A	A/A	A/A	A/G	A/A	A/A	A/A	A/A	NA	A/A	A/A
29378874_518694	T/T	T/T	T/T	T/A	T/T	T/T	T/T	T/T	T/T	T/T	T/T	T/T	T/T	T/T	T/T	T/T	T/T	T/T	T/T	T/T	T/A	T/T	T/T	T/T	T/T	NA	T/T	T/T
29378874_518710	G/G	G/G	G/G	G/T	G/G	G/G	G/G	G/G	G/G	G/G	G/G	G/G	G/G	G/T	G/G	G/G	G/G	G/G	G/G	G/G	G/T	G/G	G/G	G/G	G/G	NA	G/G	G/G
29378874_518763	T/T	T/T	T/T	T/G	T/T	T/T	T/T	T/T	T/T	T/T	T/T	T/T	T/T	T/T	T/T	T/T	T/T	T/T	T/T	T/T	T/G	T/T	T/T	T/T	T/T	NA	T/T	T/T
29378874_701730	T/T	T/T	T/T	T/T	T/T	T/T	T/T	T/T	T/T	T/T	T/T	T/T	T/T	T/T	T/T	T/T	T/T	T/T	T/T	T/T	T/T	T/T	T/T	T/T	T/T	T/T	T/T	T/T
29378874_701766	G/G	G/G	G/G	G/G	G/G	G/G	G/G	G/G	G/G	G/G	G/G	G/G	G/G	G/G	G/G	G/G	G/G	G/G	G/G	G/G	G/G	G/G	G/G	G/G	G/G	G/G	G/G	G/G
29378874_701768	C/C	C/C	C/C	C/C	C/C	C/C	C/C	C/C	C/C	C/C	C/C	C/C	C/C	C/C	C/C	C/C	C/C	C/C	C/C	C/C	C/C	C/C	C/C	C/C	C/C	C/C	C/C	C/C
29378874_710073	T/T	T/T	T/T	T/T	T/T	T/T	T/T	T/T	T/T	T/T	T/T	T/T	T/T	T/T	T/T	T/T	T/T	T/T	T/T	T/T	T/T	T/T	T/T	T/T	T/T	T/T	T/T	T/T
29378874_710080	A/A	A/A	A/A	A/A	A/A	A/A	A/A	A/A	A/A	A/A	A/A	A/A	A/A	A/A	A/A	A/A	A/A	A/A	A/A	A/A	A/A	A/A	A/A	A/A	A/A	A/A	A/A	A/A
29378874_717823	T/T	T/T	T/T	T/T	T/T	T/T	T/T	T/T	T/T	T/T	T/T	T/T	T/T	T/T	T/T	T/T	T/T	T/T	T/T	T/T	T/T	T/T	T/T	T/T	T/T	T/T	T/T	T/T
29378874_717876	T/T	T/T	T/T	T/T	T/T	T/T	T/T	T/T	T/T	T/T	T/T	T/T	T/T	T/T	T/T	T/T	T/T	T/T	T/T	T/T	T/T	T/T	T/T	T/T	T/T	T/T	T/T	T/T
29378874_717928	C/C	T/C	C/C	T/C	C/C	C/C	T/C	T/C	C/C	C/C	C/C	T/C	T/T	T/C	C/C	T/T	T/T	C/C	C/C	C/C	T/C	T/C	T/C	T/C	C/C	T/C	C/C	T/C
29378874_718060	T/G	T/T	T/G	T/G	T/G	T/G	T/G	T/T	T/G	T/G	T/G	T/G	T/T	T/G	T/G	T/T	T/T	T/G	T/G	T/G	T/G	T/G	T/G	T/G	T/G	T/G	T/G	T/G
29378874_718090	A/C	A/A	A/C	A/A	A/C	A/C	A/A	A/A	A/C	NA	A/C	A/A	A/A	NA	A/C	A/A	A/A	A/A	A/C	NA	A/C	A/A	A/A	A/C	A/C	A/A	A/A	A/C
29378874_718126	A/A	NA	A/A	C/A	A/A	A/A	C/A	C/A	A/A	A/A	A/A	C/A	C/C	C/A	A/A	C/C	C/C	A/A	A/A	C/A	C/A	C/A	C/A	C/A	A/A	C/A	A/A	C/A
29378874_846685	C/C	C/C	C/C	C/C	C/C	C/C	C/C	C/C	C/C	C/C	C/C	C/C	C/C	C/C	C/C	C/C	C/C	C/C	C/C	C/C	C/C	C/C	C/C	C/C	C/C	C/C	C/C	C/C
29378874_846687	A/G	A/G	A/G	A/G	A/A	A/A	A/G	A/A	A/G	A/G	A/G	G/G	A/G	A/G	A/G	A/G	A/G	A/G	A/A	G/G	G/G	A/G	A/G	A/G	A/G	NA	A/G	G/G
29378876_189103	A/A	A/A	A/A	A/A	A/A	A/A	A/A	A/A	A/A	A/A	A/A	A/A	A/A	A/A	A/A	A/A	A/A	A/G	A/A	A/A	A/A	A/A	A/A	A/A	A/A	A/A	A/A	A/A
29378876_189403	G/G	G/G	G/G	G/G	G/G	G/G	G/G	G/G	G/G	G/G	G/G	G/G	G/G	G/G	G/G	G/G	G/G	G/C	G/G	G/G	G/G	G/G	G/G	G/G	G/G	G/G	G/G	G/G
29378876_189453	T/T	T/T	T/T	T/T	T/T	T/T	T/T	T/T	T/T	T/T	T/T	T/T	T/T	T/T	T/T	T/T	T/T	T/C	T/T	T/T	T/T	T/T	T/T	T/T	T/T	T/T	T/T	T/T
29378876_189478	T/T	T/T	T/T	T/T	T/T	T/T	T/T	T/T	T/T	T/T	T/T	T/T	T/T	T/T	T/T	T/T	T/T	T/C	T/T	T/T	T/T	T/T	T/T	T/T	T/T	T/T	T/T	T/T
29378876_232686	A/A	G/A	NA	A/A	G/A	A/A	A/A	A/A	A/A	G/A	G/A	A/A	G/A	G/A	A/A	G/A	G/A	G/A	A/A	G/A	G/A	G/G	G/G	G/A	G/A	G/A	G/A	G/A
29378876_234007	G/G	A/G	A/A	G/G	NA	A/G	G/G	A/G	A/G	A/A	A/A	G/G	A/G	A/G	G/G	A/G	A/G	A/G	A/A	A/G	A/G	A/A	A/A	A/G	A/G	A/G	A/A	A/A
29378876_273256	T/T	T/T	T/T	T/T	T/T	T/T	T/T	T/T	T/T	T/T	T/T	T/T	T/T	T/T	T/T	T/T	T/T	C/C	T/T	T/T	T/T	T/T	T/T	T/T	T/T	T/T	T/T	T/T
29378876_273312	C/C	C/C	C/C	C/C	C/C	C/C	C/C	C/C	C/C	C/C	C/C	C/C	C/C	C/C	C/C	C/C	C/C	C/G	C/C	C/C	C/C	C/C	C/C	C/C	C/C	C/C	C/C	C/C
29378876_3289088	T/C	T/T	T/C	T/T	T/C	NA	T/C	T/T	T/C	T/C	T/C	T/T	T/C	T/C	T/C	T/T	T/C	NA	T/T	T/C	T/T	T/C	T/C	T/C	NA	T/T	T/T	T/C
29378876_3289098	T/T	T/A	T/T	T/T	T/T	NA	T/A	T/A	T/T	T/T	T/T	T/T	T/T	T/T	T/A	T/A	T/T	T/T	T/T	T/T	T/A	T/T	T/T	T/T	T/T	T/T	T/T	T/T
29378876_3289108	T/C	T/C	T/C	T/T	T/C	T/C	T/C	T/C	T/C	T/C	T/C	T/T	T/C	T/C	T/C	T/C	T/C	T/C	T/C	T/C	T/C	T/C	T/C	T/C	T/C	T/T	T/C	T/C
29378876_3289111	T/C	T/T	T/C	T/T	T/C	T/C	T/C	T/C	T/C	T/C	T/C	T/T	T/C	T/C	T/C	T/T	T/C	T/C	T/C	T/C	T/T	T/C	T/C	T/C	T/C	T/T	T/C	T/C
29378876_3289112	A/C	A/A	A/C	A/A	A/C	A/C	A/C	A/A	A/C	A/C	A/C	A/A	A/C	A/C	A/C	A/A	A/C	A/C	A/C	A/C	A/A	A/C	A/C	A/C	A/C	A/A	A/C	A/C
29378876_3289124	C/C	C/T	C/C	C/C	C/C	C/T	C/T	C/T	C/C	C/C	C/C	C/C	C/C	C/C	C/T	C/T	C/T	C/C	C/T	C/C	NA	C/C	C/C	C/C	C/C	C/C	C/C	C/C
29378876_3289131	T/G	T/T	T/G	T/T	T/G	T/G	T/G	T/G	T/T	T/G	T/G	T/T	T/G	T/G	T/G	T/T	T/G	T/G	T/G	T/G	T/T	T/G	T/G	NA	T/G	T/G	T/G	T/G
29378876_3289156	G/A	G/A	G/A	G/A	G/A	G/A	G/A	G/A	NA	G/A	G/A	G/A	G/A	G/A	G/A	G/A	G/A	G/A	G/A	G/A	G/G	G/A	G/A	G/G	G/A	G/A	NA	G/A
29378876_3289166	A/A	A/A	A/A	A/A	A/A	A/A	A/A	A/G	A/A	A/A	A/A	A/A	A/A	A/A	A/A	A/A	A/A	A/A	A/A	A/A	A/A	A/A	A/A	A/A	A/A	A/A	A/A	A/A
29378876_3289172	T/G	NA	T/G	T/G	T/G	T/G	T/G	T/G	T/T	T/G	T/G	T/T	T/G	T/G	T/G	T/T	T/G	T/G	T/G	T/T	T/T	T/T	T/G	T/T	T/G	T/T	NA	T/G
29378876_3289176	T/C	NA	T/C	T/C	T/C	T/C	T/C	T/C	NA	T/C	T/C	T/C	T/C	T/C	T/C	T/C	T/C	T/C	T/C	T/C	T/C	T/C	T/C	NA	T/C	T/C	T/C	T/C
29378876_3289178	T/G	T/T	T/T	T/T	T/T	T/T	T/T	T/T	T/T	T/T	T/T	T/T	T/T	T/T	T/T	T/T	T/T	T/T	T/T	T/G	T/G	T/T	T/T	T/T	T/T	T/T	T/T	T/T
29378876_3289185	C/C	C/C	C/C	C/C	C/C	C/C	C/C	C/C	C/C	C/C	C/C	C/C	C/C	C/C	C/C	C/C	C/C	C/C	C/C	C/C	C/C	C/C	C/C	C/C	C/C	C/C	C/C	C/T
29378876_3289196	C/A	NA	C/A	C/A	C/A	C/A	C/A	C/A	C/C	C/A	C/A	C/A	C/A	C/C	C/A	C/A	C/A	C/A	C/A	C/C	C/A	C/C	C/A	C/C	C/A	C/A	C/C	C/A
29378876_3289197	A/A	A/A	A/C	A/A	A/A	A/C	A/A	A/A	A/C	A/C	A/C	A/A	A/A	A/A	A/A	A/A	A/A	A/A	NA	A/A	A/A	A/A	A/A	A/A	A/A	A/A	A/C	A/A
29378876_3289204	C/C	C/C	C/A	C/C	C/C	C/A	C/C	C/C	C/A	C/A	C/A	C/C	C/C	C/C	C/C	C/C	C/C	C/C	NA	C/C	C/C	C/C	C/C	C/C	C/C	C/C	C/A	C/C
29378876_3289223	T/G	NA	T/T	T/G	T/G	T/G	T/G	T/G	T/T	T/T	T/G	T/G	T/G	T/T	T/G	T/G	T/G	T/G	T/G	T/T	T/G	T/T	T/G	T/T	T/G	T/G	NA	T/G
29378876_3289249	A/A	NA	A/A	A/A	A/A	A/A	A/A	A/A	A/A	A/A	A/A	A/A	A/A	A/A	A/A	A/A	A/A	A/A	A/A	NA	A/A	A/A	A/A	A/A	NA	A/A	A/A	A/A
29378876_3289251	C/C	NA	C/C	C/C	C/C	C/C	C/C	C/C	C/C	NA	C/C	C/C	C/C	C/C	C/C	C/C	C/C	C/C	C/C	NA	C/C	C/C	C/C	C/C	C/C	C/C	C/C	C/C
29378876_3289257	T/T	T/T	T/T	T/T	T/T	T/T	T/T	T/T	T/T	T/T	T/T	T/T	T/T	T/T	T/T	T/T	T/T	T/T	T/T	T/T	T/T	T/T	T/T	T/T	T/T	T/T	T/T	T/T
29378876_3289261	A/A	NA	A/A	A/A	A/A	A/A	A/A	A/A	A/A	A/A	A/A	A/A	A/A	A/A	A/A	A/A	A/A	A/A	A/A	NA	A/A	A/A	A/A	A/A	A/A	A/A	A/A	A/A
29378876_4667764	A/T	A/A	NA	A/A	A/A	A/T	A/A	A/T	T/T	A/T	A/T	A/A	A/A	A/A	A/A	A/A	A/A	A/T	A/T	A/T	A/T	A/A	A/A	A/A	A/A	A/A	A/T	A/A
29378876_4667792	A/G	A/A	A/A	A/A	A/A	A/A	A/A	A/A	A/A	A/A	A/A	A/A	A/A	A/A	A/A	A/A	A/G	A/A	A/A	A/A	A/A	A/A	A/A	A/G	A/G	A/A	A/A	A/A
29378876_4671840	T/A	T/T	NA	T/T	T/T	A/A	T/T	T/A	T/A	T/A	T/A	T/T	T/T	T/T	T/T	T/T	T/T	T/A	T/A	T/A	T/A	T/T	T/T	T/T	T/T	T/T	T/A	T/T
29378876_4671864	G/A	G/G	NA	G/G	G/G	G/A	G/G	G/A	G/A	G/A	G/A	G/G	G/G	G/G	G/G	G/G	G/G	G/A	G/A	G/A	G/A	G/G	G/G	G/G	G/G	G/G	G/A	G/G
29378876_4672177	C/T	C/C	NA	C/C	C/C	C/T	C/C	C/T	NA	C/T	C/T	C/C	C/C	C/C	C/C	C/C	C/C	C/T	C/T	C/T	C/T	C/C	C/C	C/C	C/C	C/C	C/T	C/C
29378876_4675305	A/G	A/A	NA	A/A	A/A	A/G	A/A	A/G	A/G	A/G	A/G	A/A	A/A	A/A	A/A	A/A	A/A	NA	A/G	A/G	A/G	A/A	A/A	A/A	A/A	A/A	A/G	A/A
29378876_4675398	A/A	A/A	A/A	A/A	A/A	A/A	A/A	A/A	A/A	A/A	A/A	A/A	A/A	A/A	A/A	A/A	A/A	A/T	A/A	A/A	A/A	A/A	A/A	A/A	A/A	A/A	A/A	A/A
29378876_4675417	G/C	G/G	NA	G/G	G/G	G/C	G/G	G/G	G/C	G/C	G/C	G/G	G/G	G/G	G/G	G/G	G/G	G/C	G/C	G/C	G/C	G/G	G/G	G/G	G/G	G/G	G/C	G/G
29378876_4712625	A/C	A/A	NA	A/A	A/A	A/C	A/A	A/C	A/C	A/C	NA	A/A	A/A	A/A	A/A	A/A	A/A	A/C	A/C	A/C	A/C	A/A	A/A	A/A	A/A	A/A	A/C	A/A
29378876_4712676	A/C	A/A	NA	A/A	A/A	A/C	A/A	A/C	A/C	A/C	A/C	A/A	A/A	A/A	A/A	A/A	A/A	A/A	A/C	A/C	A/C	A/A	A/A	A/A	A/A	A/A	A/C	A/A
29378876_4712761	A/G	A/A	NA	A/A	A/A	A/G	A/A	A/G	A/G	A/G	A/G	A/A	A/A	A/A	A/A	A/A	A/A	A/A	A/G	A/G	A/G	A/A	A/A	A/A	A/A	A/A	A/G	A/A
29378876_4712766	C/A	C/C	NA	C/C	C/C	C/A	C/C	C/A	C/A	C/A	C/A	C/C	C/C	C/C	C/C	C/C	C/C	C/C	NA	C/A	C/A	C/C	C/C	C/C	C/C	C/C	C/A	C/C
29378876_6545296	G/G	A/A	NA	G/G	A/G	G/G	G/G	G/G	G/G	A/G	A/G	G/G	A/G	G/G	G/G	A/G	G/G	A/G	G/G	A/G	A/G	A/A	A/A	A/G	A/G	A/G	G/G	G/G
29378877_1626167	G/G	G/G	G/G	G/G	G/G	A/G	G/G	A/G	A/G	G/G	G/G	G/G	G/G	A/G	A/G	G/G	G/G	G/G	G/G	G/G	G/G	A/A	A/A	A/G	NA	G/G	G/G	G/G
29378877_2825132	G/T	G/G	G/G	G/G	G/T	T/T	G/T	G/G	G/G	G/G	G/T	T/T	T/T	NA	G/T	NA	G/G	T/T	T/T	G/T	G/G	G/G	G/G	G/G	G/T	G/T	G/G	G/G
29378877_2825188	T/T	T/T	T/T	T/T	T/T	T/G	T/T	T/T	T/T	T/T	T/T	T/T	T/T	T/T	T/T	T/T	T/T	T/G	T/T	T/T	T/T	T/T	T/T	T/T	T/T	T/G	T/T	T/T
29378877_2825189	G/G	G/G	G/G	G/G	G/G	G/G	G/G	G/G	G/G	G/G	G/G	G/G	G/G	G/G	G/G	G/G	G/G	G/G	G/G	G/G	G/G	G/G	G/G	G/G	G/G	G/G	G/G	G/G
29378877_2825198	G/T	G/G	G/G	G/G	G/T	T/T	G/T	G/G	G/G	G/G	G/T	T/T	T/T	G/T	G/T	G/T	G/G	T/T	T/T	G/T	G/G	G/G	G/G	G/G	G/T	G/T	G/G	G/G
29378877_2825631	T/T	T/C	NA	T/T	T/T	T/T	T/T	T/T	T/T	T/T	T/T	T/T	T/T	T/T	T/T	T/T	T/C	T/T	T/T	T/C	T/C	T/T	T/T	T/T	T/T	T/T	T/T	T/T
29378877_2846089	G/G	G/G	G/G	G/G	G/G	G/G	G/G	G/G	G/G	G/G	G/G	G/G	G/G	G/G	G/G	G/G	G/G	G/A	G/G	G/G	G/G	G/G	G/G	G/G	G/G	G/A	G/G	G/G
29378877_2846109	C/T	C/C	C/C	C/C	C/T	T/T	C/T	C/C	C/C	C/C	C/T	T/T	T/T	C/T	C/T	C/T	C/C	T/T	T/T	C/T	C/C	C/C	C/C	C/C	C/T	C/T	C/C	C/C
29378877_2846239	G/G	G/G	G/G	G/G	G/G	G/T	G/G	G/G	G/G	G/G	G/G	G/G	G/G	G/G	G/G	G/G	G/G	G/T	G/G	G/G	G/G	G/G	G/G	G/G	G/G	NA	G/G	G/G
29378877_3350666	A/A	A/A	A/A	A/A	A/A	A/G	A/A	A/A	A/A	A/A	A/A	A/A	A/A	A/A	A/A	A/A	A/A	A/G	A/A	A/A	A/A	A/A	A/A	A/A	A/A	A/G	A/A	A/A
29378878_1165736	A/A	G/A	NA	G/G	G/G	G/A	G/G	G/G	G/A	G/G	G/G	G/G	G/A	G/G	G/G	G/G	G/G	G/G	G/G	G/G	G/G	G/G	G/G	G/G	G/G	G/G	G/G	G/A
29378878_1165758	G/G	G/G	G/G	G/A	G/A	G/A	G/A	G/G	G/G	G/A	G/A	G/G	G/G	G/G	G/G	G/G	A/A	G/G	G/G	G/G	G/G	G/A	G/A	G/A	G/A	G/G	A/A	G/G
29378878_1168553	T/T	T/T	NA	T/T	T/T	T/T	T/C	T/C	NA	T/T	T/C	T/C	T/C	C/C	C/C	C/C	T/T	T/T	T/C	C/C	C/C	T/T	T/T	T/T	T/T	T/C	T/T	T/C
29378878_1169593	C/C	C/C	NA	C/C	C/C	C/C	NA	C/T	NA	C/C	C/T	C/T	C/T	T/T	T/T	C/T	C/C	C/C	C/T	T/T	T/T	C/C	C/C	C/C	C/C	NA	C/C	C/T
29378878_1178694	A/A	A/A	NA	A/A	A/A	A/A	A/T	A/T	A/T	A/A	A/T	A/T	A/T	T/T	T/T	A/T	A/A	A/A	A/T	T/T	T/T	A/A	A/A	A/A	A/A	A/T	A/A	A/T
29378878_1178708	A/A	A/A	A/A	A/A	A/A	NA	A/T	NA	A/A	A/A	NA	A/A	A/A	A/A	A/A	A/A	A/A	A/A	NA	A/T	A/A	A/A	A/A	A/A	A/A	A/A	A/T	A/A
29378878_1178719	NA	A/G	A/A	A/A	A/A	NA	A/G	NA	A/A	A/A	NA	A/A	A/A	A/A	A/A	A/A	A/A	A/G	NA	A/G	A/A	A/A	A/A	A/A	A/A	A/A	A/G	A/A
29378878_1178729	A/C	A/C	A/A	A/A	A/A	NA	A/C	NA	A/A	A/A	NA	A/C	A/A	A/A	A/A	A/A	NA	A/C	A/C	A/C	A/C	A/A	A/A	A/A	A/A	A/C	A/C	A/A
29378878_1178734	T/C	T/C	T/T	T/T	T/T	NA	T/C	NA	T/T	T/T	NA	T/C	T/T	T/T	T/T	T/T	NA	T/C	T/C	T/C	T/C	T/T	T/C	T/T	T/T	T/C	T/C	T/T
29378878_1178744	T/C	T/C	T/T	T/T	T/T	NA	T/C	T/C	T/T	T/C	NA	T/C	T/C	T/C	T/T	T/T	NA	T/C	T/C	T/C	T/C	T/T	T/C	T/T	T/T	T/C	T/C	T/T
29378878_1178752	C/G	C/G	C/G	C/C	C/C	C/G	C/G	C/G	C/C	C/G	NA	C/G	C/G	C/G	C/C	C/G	NA	C/G	C/G	C/G	C/G	C/G	C/G	C/G	C/G	C/G	C/G	C/C
29378878_1178756	A/A	A/A	A/A	A/A	A/A	A/A	A/A	A/A	A/A	A/A	A/A	A/A	A/A	A/C	A/A	A/A	NA	A/A	A/A	A/C	A/C	A/A	A/A	A/A	A/A	A/A	A/A	A/A
29378878_1178760	T/T	T/T	T/T	T/T	T/T	T/T	T/T	T/G	T/G	T/T	T/T	T/T	T/T	T/T	T/T	T/T	T/T	T/T	T/T	T/T	T/G	T/T	T/T	T/T	T/T	T/T	T/T	T/T
29378878_1178774	G/A	G/A	G/A	G/A	G/A	G/A	G/A	G/A	G/A	G/A	G/A	G/A	G/A	G/A	G/A	G/A	G/A	G/A	G/A	G/A	G/A	G/G	G/A	NA	G/A	G/A	G/A	G/A
29378878_1178787	C/C	C/C	C/T	C/C	C/C	C/C	C/T	C/T	C/T	C/C	C/T	C/T	C/T	C/T	C/T	C/T	C/C	C/C	C/T	C/T	C/T	C/C	C/C	C/C	C/C	C/T	C/C	C/T
29378878_1178792	C/T	C/T	C/T	C/C	C/T	C/T	C/T	C/T	C/T	C/T	C/T	C/T	C/T	C/T	C/C	C/T	NA	C/T	C/T	C/T	C/T	C/C	C/T	NA	C/T	C/T	C/T	C/T
29378878_1178796	T/C	T/C	T/C	T/T	T/C	T/C	T/C	T/C	T/C	T/C	T/C	T/C	T/C	T/C	T/T	T/C	NA	T/C	T/C	T/C	T/C	T/C	T/C	NA	T/C	T/C	T/C	T/C
29378878_1178817	G/A	G/A	G/A	G/G	G/A	G/A	G/A	G/A	G/A	G/A	G/A	G/A	G/A	G/A	G/A	G/A	G/A	G/A	G/A	G/A	G/A	G/A	G/A	G/A	G/A	G/A	G/A	G/A
29378878_1178839	T/C	T/C	T/C	T/T	T/C	T/C	T/C	T/C	T/C	T/C	T/C	T/C	T/C	T/C	T/C	T/C	NA	T/C	T/C	T/C	T/C	T/C	T/C	T/C	T/C	T/C	T/C	T/C
29378878_1178850	T/T	T/T	T/T	T/T	T/T	T/T	T/T	T/T	T/T	T/T	T/T	T/T	T/T	T/G	T/G	T/G	T/G	T/T	T/T	NA	T/G	T/T	T/T	T/T	T/T	T/T	T/T	T/T
29378878_1178862	C/C	C/C	C/T	C/C	C/C	C/C	C/T	C/T	C/T	C/C	C/T	C/T	C/T	C/T	C/T	NA	C/C	C/C	C/T	C/T	C/T	C/C	C/C	C/C	C/C	C/T	C/C	C/T
29378878_1178863	T/G	T/G	T/T	T/T	T/G	T/G	T/G	T/G	T/G	T/G	T/G	T/G	T/G	T/G	T/G	T/G	NA	T/G	T/G	T/T	T/G	T/G	T/G	T/G	T/G	T/G	T/G	T/G
29378878_1178866	G/C	G/G	G/G	G/G	G/C	G/C	G/C	G/G	G/C	G/C	G/C	G/C	G/C	G/C	G/C	G/C	NA	G/C	G/G	G/G	G/C	G/C	G/C	NA	G/C	NA	G/C	G/C
29378878_1178886	T/T	T/T	T/T	T/T	NA	T/T	T/T	T/T	T/T	T/T	T/T	T/T	T/T	T/T	T/T	T/T	T/T	T/T	T/T	T/T	T/T	T/T	T/T	NA	T/T	T/T	T/T	T/T
29378878_1179221	A/A	A/A	NA	A/A	A/A	A/A	NA	A/G	NA	A/A	A/G	A/G	A/G	G/G	G/G	A/G	A/A	A/A	A/G	G/G	G/G	A/A	A/A	A/A	A/A	A/G	A/A	A/G
29378878_1341440	G/G	G/G	G/G	G/G	G/G	G/G	G/G	G/A	G/G	G/G	G/G	G/G	G/G	G/G	G/G	G/G	G/A	G/G	G/G	G/G	G/G	G/G	G/G	G/G	G/G	G/G	G/G	G/G
29378878_1341471	T/T	T/T	NA	T/T	T/T	T/T	T/C	T/C	T/C	T/T	T/C	T/C	T/C	C/C	C/C	T/C	T/T	T/T	T/C	C/C	C/C	T/T	T/T	T/T	T/T	T/C	T/T	T/C
29378878_1344628	T/T	T/T	NA	T/T	T/T	T/T	T/G	T/G	T/G	T/T	T/G	T/G	T/G	G/G	G/G	T/G	T/T	T/T	T/G	G/G	G/G	T/T	T/T	T/T	T/T	T/G	T/T	T/G
29378878_1344707	C/C	C/C	NA	C/C	C/C	C/C	C/T	C/T	C/T	C/C	C/T	C/T	C/T	T/T	T/T	C/T	C/C	C/C	C/T	T/T	T/T	C/C	C/C	C/C	C/C	C/T	C/C	C/T
29378878_1374486	A/A	A/A	NA	A/A	A/A	A/A	A/G	A/G	A/G	A/A	A/G	A/G	A/G	A/G	A/G	A/G	A/A	A/A	A/G	G/G	G/G	A/A	A/A	A/A	A/A	A/A	A/A	A/A
29378878_3328999	G/A	G/A	G/A	G/G	G/A	G/G	G/G	G/G	G/G	G/A	G/G	G/G	G/A	G/G	G/G	G/G	G/G	G/G	G/A	G/G	G/A	G/G	G/G	G/A	NA	G/A	G/G	G/G
29378878_3329007	T/C	T/C	T/C	T/C	T/C	T/T	T/T	T/C	T/T	T/C	T/T	T/T	T/C	T/T	NA	T/T	T/T	T/T	T/T	T/T	T/C	T/T	T/T	T/C	NA	T/C	T/T	T/T
29378878_3329012	C/T	C/T	C/T	C/T	C/T	C/C	C/C	C/T	C/C	C/T	C/C	C/C	C/T	C/C	NA	C/C	C/C	C/C	C/T	C/C	C/T	C/C	C/C	C/T	NA	C/T	C/C	C/C
29378878_3329013	A/G	A/G	A/G	A/G	A/G	A/A	A/A	A/G	A/A	A/G	A/A	A/A	A/G	A/A	NA	A/A	A/A	A/A	A/G	A/A	A/G	A/A	A/A	A/G	NA	A/G	A/A	A/A
29378878_3329014	A/T	A/T	A/T	A/T	A/T	A/A	A/A	A/T	A/A	A/T	A/A	A/A	A/T	A/A	NA	A/A	A/A	A/A	A/T	A/A	A/T	A/A	A/A	A/T	NA	A/T	A/A	A/A
29378878_3329033	C/A	C/C	C/A	C/A	C/C	C/C	C/C	C/A	C/C	C/C	NA	C/C	C/A	C/A	NA	C/A	C/C	C/C	C/A	C/A	C/A	C/C	C/C	C/A	C/A	C/A	C/C	C/C
29378878_3329050	C/T	C/T	C/T	C/T	C/T	C/T	C/C	C/T	C/C	C/C	NA	NA	C/T	C/T	C/T	C/T	C/T	C/C	C/C	C/T	C/T	C/C	C/C	C/T	C/T	C/T	C/C	C/C
29378878_3329061	G/T	G/T	G/T	G/T	G/G	G/T	G/G	G/T	G/T	G/T	NA	G/G	G/T	G/T	G/T	G/T	G/G	G/T	G/G	G/T	G/T	G/G	G/G	G/T	G/T	G/T	G/G	G/G
29378878_3329074	A/G	A/G	A/G	A/G	A/A	A/G	A/A	A/G	A/G	A/G	NA	NA	A/G	A/G	A/G	A/A	A/G	A/A	A/G	A/G	A/G	A/A	A/A	A/G	A/G	A/G	A/A	A/G
29378878_3329100	G/C	G/C	G/C	G/C	G/G	G/C	G/G	G/C	G/G	G/C	NA	NA	G/C	G/C	G/C	G/G	G/C	G/C	G/G	G/C	G/C	G/G	G/C	G/C	G/C	G/C	G/G	G/G
29378878_3329124	T/G	T/G	T/G	T/G	T/T	NA	T/T	T/G	T/T	T/G	NA	NA	T/G	T/G	T/G	T/G	T/G	T/G	T/G	T/G	T/G	T/T	T/T	T/G	T/G	T/G	T/T	T/T
29378878_3329133	T/A	T/A	T/A	T/A	T/T	NA	T/T	T/A	T/T	NA	NA	NA	T/A	T/A	T/A	T/A	T/A	T/A	T/T	T/A	T/A	T/A	T/A	T/A	T/T	T/A	T/T	T/A
29378878_3329145	T/T	T/T	T/T	T/C	T/T	NA	T/C	T/C	T/T	NA	NA	NA	T/T	T/C	T/C	T/C	T/T	T/C	T/T	T/C	T/C	T/T	T/C	T/C	T/T	T/C	T/T	T/C
29378878_3329147	G/G	G/G	G/G	G/A	G/G	NA	G/A	G/A	G/G	NA	NA	NA	G/G	G/A	G/A	G/A	G/G	G/A	G/G	G/A	G/A	G/G	G/A	G/A	G/G	G/A	G/G	G/A
29378878_3329160	A/A	A/T	A/A	A/T	A/A	NA	A/T	A/T	A/T	NA	NA	NA	A/A	A/T	A/T	A/T	A/A	A/T	A/A	A/T	A/T	NA	A/T	A/T	A/A	A/A	A/A	A/A
29378878_3329161	C/C	C/T	C/C	C/T	C/C	NA	C/T	C/T	C/T	NA	NA	NA	C/C	C/T	C/T	C/T	C/C	C/T	C/C	C/T	C/T	NA	C/T	C/T	C/C	C/C	C/C	C/C
29378878_3329174	A/A	A/G	A/G	A/G	A/A	NA	A/G	A/A	A/A	NA	NA	NA	A/A	NA	A/G	A/A	A/G	A/G	A/A	A/A	A/A	A/A	A/A	A/G	A/A	A/A	A/A	A/A
29378878_3329179	C/C	C/T	C/T	C/T	C/C	NA	C/T	C/C	C/C	C/T	NA	NA	C/C	NA	C/T	C/C	C/T	C/T	C/C	C/C	C/C	C/C	C/C	C/T	C/C	C/T	C/C	C/C
29378878_3329182	C/C	C/G	C/G	C/C	C/C	NA	NA	C/C	C/C	C/G	NA	NA	C/C	C/C	C/G	C/C	C/G	C/G	C/C	C/C	C/C	C/C	C/C	C/G	C/C	C/C	C/C	C/C
29378878_3329185	T/T	T/C	T/C	T/T	T/T	T/T	NA	T/T	T/T	T/C	NA	NA	T/T	T/T	T/T	T/T	T/T	T/C	T/T	T/T	T/T	T/T	T/T	T/C	T/T	T/T	T/T	T/T
29378878_383711	T/T	T/T	T/T	T/G	T/G	T/T	T/T	T/G	T/T	T/T	T/T	T/T	T/T	T/T	T/T	T/T	G/G	T/T	T/T	T/T	T/T	T/T	T/T	T/T	T/T	T/T	T/T	T/T
29378878_459215	C/C	C/C	C/C	C/T	C/T	C/C	C/C	NA	C/C	C/C	C/C	C/C	C/C	C/C	C/C	C/C	T/T	C/C	C/C	C/C	C/C	C/C	C/C	C/C	C/C	C/C	C/C	C/C
29378878_5141035	A/C	A/A	A/C	A/A	A/A	A/A	A/A	A/A	A/C	NA	A/A	A/A	A/A	A/A	A/C	A/A	A/A	A/A	A/A	A/C	A/A	A/A	NA	A/A	A/C	A/A	A/A	A/A
29378878_5141057	C/T	C/C	C/T	C/C	C/C	C/C	C/C	C/C	C/T	NA	C/C	C/C	C/C	C/C	C/T	C/T	C/C	C/C	C/C	C/T	C/C	C/C	NA	C/C	C/C	C/C	C/C	C/C
29378878_5141077	C/T	C/C	C/T	C/C	C/C	C/C	C/C	C/C	C/C	C/C	C/C	C/C	C/C	C/C	C/T	C/C	C/C	C/C	C/C	NA	C/C	C/C	NA	C/C	C/C	C/C	C/C	C/C
29378878_5141092	G/T	G/T	NA	G/T	G/T	G/T	NA	G/T	G/T	G/G	G/G	G/G	G/T	G/G	G/G	G/G	T/T	G/G	G/G	G/G	G/G	G/T	G/T	G/T	G/G	G/G	G/T	G/T
29378878_5141097	G/G	G/G	G/T	G/G	G/G	G/G	G/G	G/G	G/G	G/G	G/G	G/G	G/G	G/G	G/T	G/G	G/G	G/G	G/G	G/G	G/G	G/G	NA	G/G	G/G	G/G	G/G	NA
29378878_5141099	G/G	G/G	G/T	G/G	G/G	G/G	G/G	G/G	G/G	G/G	G/G	G/G	G/G	G/G	G/T	G/G	G/G	G/G	G/G	G/G	G/G	G/G	NA	G/G	G/G	G/G	G/G	G/G
29378878_5141109	A/A	A/A	A/C	A/A	A/A	A/A	A/A	A/A	A/A	A/A	A/A	A/A	A/A	A/A	A/C	A/A	A/A	A/A	A/A	A/A	A/A	A/A	NA	A/A	A/A	A/A	A/A	NA
29378878_5141116	C/C	C/C	C/C	C/C	C/C	C/C	C/C	C/C	C/C	C/C	C/C	C/C	C/C	C/C	C/A	C/C	C/C	C/C	C/C	C/C	C/C	C/C	NA	C/C	C/C	C/C	C/C	NA
29378878_5141135	A/A	A/A	A/A	A/A	A/A	A/A	A/A	A/A	A/A	A/A	A/A	A/A	A/A	A/A	A/A	A/A	A/A	A/A	A/G	A/A	A/A	A/A	NA	A/A	A/A	A/A	A/G	A/A
29378878_5141145	G/G	G/G	G/G	G/G	G/G	G/G	G/G	G/G	G/G	G/G	G/G	G/G	G/G	G/G	G/G	G/G	G/G	G/G	G/C	G/G	G/G	G/G	NA	G/G	G/G	G/G	G/C	G/G
29378878_5141148	A/A	A/A	A/A	A/A	A/A	A/A	A/A	A/A	A/A	A/A	A/A	A/A	A/A	A/A	A/A	A/A	A/A	A/A	A/G	A/A	A/A	A/A	NA	A/A	A/A	A/A	A/G	A/A
29378878_5141149	G/G	G/G	G/G	G/G	G/G	G/G	G/G	G/G	G/G	G/G	G/G	G/G	G/G	G/G	G/G	G/G	G/G	G/G	G/C	G/G	G/G	G/G	NA	G/G	G/G	G/G	G/C	G/G
29378878_5141174	A/A	A/A	A/A	A/A	A/A	A/A	A/A	A/A	A/A	A/A	A/A	A/A	A/A	A/A	A/A	A/A	A/A	A/A	A/G	A/A	A/A	A/A	A/A	A/A	A/A	A/A	A/G	A/G
29378878_5141177	T/T	T/T	T/T	T/T	T/T	T/T	T/T	T/T	T/T	T/T	T/T	T/T	T/T	T/T	T/T	T/T	T/T	T/T	T/C	T/T	T/T	T/T	T/T	T/T	T/T	T/T	T/C	T/C
29378878_5141188	G/G	G/G	G/G	G/G	G/G	G/G	G/G	G/G	G/G	G/G	G/G	G/G	G/G	G/G	G/G	G/G	G/G	G/G	G/A	G/G	G/G	G/G	G/G	G/G	G/G	G/G	G/A	G/G
29378878_5141208	A/A	A/A	A/A	A/A	A/A	A/A	A/A	A/A	A/A	A/A	A/A	A/A	A/A	A/A	A/A	A/A	A/A	A/A	A/T	NA	A/A	A/A	A/A	A/A	A/A	A/A	A/T	NA
29378878_5141234	G/G	G/C	G/G	G/G	G/G	G/G	NA	G/G	G/G	NA	G/G	G/G	G/G	G/G	G/G	G/G	G/G	G/G	G/G	G/G	G/G	G/G	G/G	G/G	G/G	G/G	G/G	G/C
29378878_5141241	A/A	A/G	A/A	A/A	A/A	A/A	A/A	A/A	A/A	A/A	A/A	A/A	A/A	A/A	A/A	A/A	A/A	A/A	A/A	A/A	A/A	A/A	A/A	A/A	A/A	A/A	A/A	A/A
29378878_5141243	C/C	C/T	C/C	C/C	C/C	C/C	C/C	C/C	C/C	C/C	C/C	C/C	C/C	C/C	C/C	C/C	C/C	C/C	C/C	C/C	C/C	C/C	C/C	C/C	C/C	C/C	C/C	C/C
29378878_5141245	T/T	T/C	T/T	T/T	T/T	T/T	T/T	T/T	T/T	T/T	T/T	T/T	T/T	T/T	T/T	T/T	T/T	T/T	T/T	T/T	T/T	T/T	T/T	T/T	T/T	T/T	T/T	T/T
29378878_5141251	T/T	T/A	T/T	T/T	T/T	T/T	NA	T/T	T/T	T/T	T/T	T/T	T/T	NA	T/T	T/T	T/T	T/T	T/T	T/T	T/T	T/T	T/T	T/T	T/T	T/T	T/T	T/T
29378878_5141276	T/C	T/C	T/T	T/T	T/T	T/T	NA	T/T	T/T	NA	T/T	T/T	T/T	NA	T/T	T/T	T/T	T/T	NA	T/T	T/T	T/T	T/T	T/T	T/T	NA	NA	T/T
29378878_6002167	C/C	G/C	G/C	G/C	G/C	C/C	C/C	C/C	C/C	G/G	G/C	G/C	C/C	C/C	C/C	G/C	C/C	G/G	G/C	C/C	C/C	G/C	G/C	C/C	G/C	G/C	C/C	C/C
29378878_8197012	T/T	T/T	NA	T/G	T/G	T/T	T/T	T/G	T/T	T/T	T/T	T/T	T/T	T/T	T/T	T/G	T/G	T/T	T/T	G/G	T/G	T/T	NA	G/G	T/G	T/T	G/G	T/T
29378878_8197201	G/G	G/G	NA	G/T	G/T	G/G	G/G	G/T	G/G	G/G	G/G	G/G	G/G	G/G	G/G	G/T	G/T	G/G	G/G	T/T	G/T	G/G	G/G	T/T	G/T	G/G	T/T	G/G
29378878_8204330	T/T	T/T	T/G	T/T	T/T	T/T	T/T	T/T	T/T	T/T	T/T	T/T	T/T	T/T	T/T	T/G	T/T	T/T	T/T	G/G	T/G	T/T	T/T	T/T	T/T	T/T	T/G	T/T
29378878_8204419	A/A	A/A	NA	A/C	A/C	A/A	A/A	A/C	A/A	A/A	A/A	A/A	A/A	A/A	A/A	A/C	A/C	A/A	A/A	C/C	A/C	A/A	A/A	C/C	A/C	A/A	C/C	A/A
29378878_846980	T/T	T/T	T/T	T/A	NA	T/T	T/T	T/A	T/T	T/T	T/T	T/T	T/T	T/T	T/T	T/T	A/A	T/T	T/T	T/T	T/T	T/T	T/T	T/T	T/T	T/T	T/T	T/T
29378878_847138	G/G	G/G	G/G	G/A	NA	G/G	G/G	G/A	G/G	G/G	G/G	G/G	G/G	G/G	G/G	G/G	A/A	G/G	G/G	G/G	G/G	G/G	G/G	G/G	G/G	G/G	G/G	G/G
29378878_8522640	A/A	A/A	NA	A/G	A/G	A/A	A/A	A/G	A/A	A/A	A/A	A/A	A/A	A/A	A/A	A/G	A/G	A/A	A/A	G/G	A/G	A/A	A/A	G/G	A/G	A/A	G/G	A/A
29378878_8522720	T/T	T/T	NA	T/C	T/C	T/T	T/T	T/C	T/T	T/T	T/T	T/T	T/T	T/T	T/T	T/C	T/C	T/T	T/T	C/C	T/C	T/T	T/T	C/C	T/C	T/T	C/C	T/T
29378878_8522851	T/T	T/T	NA	T/C	T/C	T/T	T/T	T/C	T/T	T/T	T/T	T/T	T/T	T/T	T/T	T/C	T/C	T/T	T/T	C/C	T/C	T/T	T/T	C/C	T/C	T/T	C/C	T/T
29378878_8611917	G/G	G/G	NA	G/A	G/A	G/G	G/G	G/A	G/G	G/G	G/G	G/G	G/G	G/G	G/G	G/A	G/A	G/G	G/G	A/A	G/A	G/G	G/G	A/A	G/A	G/G	A/A	G/G
29378878_8612001	C/C	C/C	C/C	C/C	C/C	C/C	C/C	C/C	C/C	C/C	C/C	C/C	C/C	C/C	C/C	C/C	C/C	C/C	C/C	C/C	C/C	C/C	C/C	C/C	C/C	C/C	C/C	C/C
29378878_8613353	A/A	A/A	NA	A/T	A/T	A/A	A/A	A/T	A/A	A/A	A/A	A/A	A/A	A/A	A/A	A/T	A/T	A/A	A/A	T/T	A/T	A/A	A/A	T/T	A/T	A/A	T/T	A/A
29378878_8613592	T/T	T/T	T/T	T/C	T/C	T/T	T/T	T/C	T/T	T/T	T/T	T/T	T/T	T/T	T/T	T/T	T/C	T/T	T/T	T/T	T/T	T/T	T/T	T/C	T/T	T/T	T/T	T/T
29378878_8620192	G/G	G/G	G/G	G/A	G/A	G/G	G/G	G/A	G/G	G/G	G/G	G/G	G/G	G/G	G/G	G/G	G/A	G/G	G/G	G/G	G/G	G/G	G/G	A/A	A/A	G/G	G/A	G/G
29378878_9399718	T/C	T/C	T/C	T/C	T/T	T/T	T/C	T/T	T/T	T/T	T/T	T/C	T/T	T/C	T/C	T/T	T/T	T/T	T/C	T/C	T/T	T/T	T/T	T/T	T/T	T/T	T/C	T/T
29378878_9399719	A/A	A/A	A/A	A/A	NA	A/A	A/A	A/A	A/A	A/A	A/A	A/A	A/A	A/A	A/G	A/A	A/A	A/A	A/A	A/A	A/A	A/A	A/A	A/G	A/A	A/A	A/A	NA
29378878_9399720	A/G	A/G	A/G	A/G	A/A	A/A	A/G	A/A	A/A	A/A	A/A	A/G	A/A	A/G	A/G	A/A	A/A	A/A	A/G	A/G	A/A	A/A	A/A	A/A	A/A	A/A	A/A	A/A
29378878_9399725	T/G	T/G	T/G	T/G	NA	T/T	T/G	T/T	T/T	T/T	T/T	T/G	T/T	T/G	T/G	T/T	T/T	T/G	T/G	T/G	T/T	T/T	T/T	T/G	T/T	T/T	T/G	NA
29378878_9399737	A/G	A/G	A/G	NA	NA	A/A	A/G	A/A	A/A	A/A	A/A	A/G	A/A	A/G	A/G	A/A	A/A	A/G	A/G	A/G	A/A	A/A	A/A	A/G	A/A	A/A	A/G	NA
29378878_9399740	C/G	C/G	C/G	NA	C/C	C/C	C/G	C/C	C/C	C/C	C/C	C/G	C/C	C/G	C/G	C/C	C/C	C/C	C/G	C/G	C/C	C/C	C/C	C/G	C/C	C/C	C/C	C/C
29378878_9399741	T/T	T/T	T/T	T/T	NA	T/T	T/T	T/T	T/T	T/T	T/T	T/T	T/T	T/T	T/C	T/T	T/T	T/T	T/T	T/C	T/T	T/T	T/T	T/T	T/T	T/T	T/T	NA
29378878_9399758	T/G	T/G	T/G	T/T	T/T	T/T	T/G	T/T	T/T	T/T	T/T	T/G	T/T	T/G	T/G	T/T	T/T	T/T	T/G	T/G	T/T	T/T	T/T	T/G	T/T	T/T	T/T	T/T
29378878_9399793	A/C	A/C	A/C	NA	A/A	A/A	A/C	A/A	A/A	A/A	A/A	A/A	A/A	A/C	A/C	A/A	A/A	A/A	A/C	A/C	A/A	A/A	A/A	A/C	A/A	A/A	A/C	A/A
29378878_9399799	NA	A/A	A/A	A/A	NA	A/A	A/A	A/A	A/A	A/A	A/A	A/A	A/A	A/A	A/A	A/A	A/A	A/A	A/A	A/A	A/A	A/A	A/A	A/A	A/A	A/A	A/A	NA
29378878_9399800	NA	A/A	A/A	A/A	NA	A/A	A/A	A/A	A/A	A/A	A/A	A/A	A/A	A/A	A/A	A/A	A/A	A/A	A/A	A/A	A/A	A/A	A/A	A/A	A/A	A/A	A/A	A/A
29378878_9399801	T/C	T/C	T/C	NA	T/T	T/T	T/C	T/T	T/T	T/T	T/T	T/C	T/T	T/C	T/C	T/T	T/T	NA	T/C	T/C	T/T	T/T	T/T	T/C	T/T	T/T	T/C	T/T
29378878_9399811	A/G	NA	A/G	NA	NA	A/A	A/G	A/A	A/A	A/A	A/A	A/G	A/A	A/G	A/G	A/A	A/A	A/G	A/G	A/G	A/A	A/A	A/A	A/G	A/A	A/A	A/G	NA
29378878_9399826	C/C	C/C	C/C	C/C	NA	C/C	NA	C/C	C/C	C/C	C/C	C/C	C/C	NA	C/C	C/C	C/C	C/C	C/C	C/C	C/C	C/C	C/C	C/G	C/C	C/C	C/C	C/C
29378878_9399829	A/G	A/G	A/G	NA	A/A	A/G	A/G	A/A	A/A	A/A	A/A	A/G	A/A	A/G	A/G	A/A	A/A	A/A	A/G	A/G	A/A	A/A	A/A	A/G	A/A	A/A	A/G	A/A
29378878_9399840	G/C	G/C	G/C	G/C	G/C	G/C	G/C	G/C	G/G	G/G	G/G	G/C	G/G	G/C	G/C	G/C	G/C	G/C	G/C	G/C	G/G	G/G	G/G	C/C	G/C	G/G	G/C	NA
29378878_9399855	G/A	NA	G/A	G/A	G/G	G/A	G/A	G/G	G/G	G/G	G/G	G/G	G/G	G/A	G/A	G/A	G/G	G/A	G/A	G/A	G/G	G/G	G/G	G/A	G/G	G/G	G/A	NA
29378878_9399857	A/A	A/A	A/A	A/A	A/A	A/A	A/A	A/A	A/A	A/A	A/A	A/A	A/A	A/A	A/A	A/A	A/A	A/A	A/A	A/A	A/A	A/A	A/A	A/A	A/A	A/A	A/A	A/A
29378878_9399863	T/T	T/T	T/T	T/T	T/T	T/T	T/T	T/T	T/T	T/T	T/T	T/T	T/T	T/T	T/T	T/T	T/T	T/T	T/T	T/T	T/T	T/T	T/T	T/T	T/T	T/T	T/T	T/T
29378878_9399870	T/T	T/T	T/T	T/T	T/T	T/T	NA	T/T	T/T	T/T	T/T	T/T	T/T	T/T	T/T	T/T	T/T	T/C	T/T	T/T	T/T	T/T	T/T	T/T	T/T	T/T	T/T	T/T
29378878_9399872	C/G	C/C	C/G	NA	C/C	C/C	C/G	C/C	C/C	C/C	C/C	C/C	C/C	C/G	C/G	C/C	C/C	NA	C/G	C/G	C/C	C/C	C/C	C/G	C/C	C/C	C/G	C/C
29378878_9399885	A/A	A/A	A/A	A/A	A/A	A/A	A/A	A/A	A/A	A/A	A/A	A/A	A/A	A/A	A/A	A/A	A/A	A/G	A/A	A/A	A/A	A/A	A/A	A/A	A/A	A/A	A/A	A/A
29378878_9399893	A/A	A/A	A/A	A/A	A/A	A/A	A/A	A/A	A/A	A/A	A/A	A/A	A/A	A/A	A/A	A/A	A/A	A/G	A/A	A/A	A/A	A/A	A/A	A/A	A/A	A/A	A/A	A/A
29378878_9399915	A/T	A/A	A/A	A/T	A/A	A/A	A/T	A/A	A/A	A/A	A/A	A/A	A/A	A/A	A/T	A/A	A/A	NA	A/T	A/T	A/A	A/A	A/A	A/T	A/A	A/A	A/T	NA
29378878_9399928	G/T	NA	G/T	NA	G/G	G/T	G/T	G/G	G/G	G/G	G/G	G/G	G/G	G/T	G/T	G/T	G/G	G/T	G/G	G/T	G/G	G/G	G/G	G/T	G/G	G/G	G/T	NA
29378878_9399941	T/T	T/T	T/C	T/T	T/T	T/T	T/T	T/T	T/T	T/T	T/T	T/T	T/T	T/T	T/T	T/C	T/T	T/T	T/T	T/C	T/C	T/T	T/T	T/T	T/T	T/T	T/C	T/T
29378878_9399942	A/G	A/A	A/A	A/A	A/A	A/G	A/G	A/A	A/A	A/A	A/A	A/A	A/A	A/A	NA	A/A	A/A	A/A	A/A	A/G	A/A	A/A	A/A	A/A	A/A	A/A	A/A	NA
29378878_9399943	T/C	T/T	T/T	T/T	T/T	T/C	T/T	T/T	T/T	T/T	T/T	T/T	T/T	T/T	NA	T/T	T/T	T/T	T/T	T/C	T/T	T/T	T/T	T/T	T/T	T/T	T/T	NA
29378878_9400798	T/T	T/T	T/T	T/T	T/T	T/T	T/T	T/T	T/T	T/T	T/T	T/T	T/T	T/T	T/T	T/T	T/T	T/T	T/T	T/T	T/T	T/T	T/T	T/C	T/T	T/T	T/T	T/T
29378878_9400801	G/G	G/G	G/G	G/G	G/G	G/G	G/G	G/G	G/G	G/G	G/G	G/G	G/G	G/G	G/G	G/G	G/G	G/G	G/G	G/G	G/G	G/G	G/G	G/A	G/G	G/G	G/G	G/G
29378878_9400847	T/T	T/T	T/T	T/C	T/C	T/T	T/T	NA	T/T	T/T	T/T	T/T	T/T	T/T	T/T	T/T	T/C	T/T	T/T	T/T	T/T	T/T	T/T	C/C	NA	T/T	T/C	T/T
29378878_9400926	T/T	T/T	T/T	T/C	T/C	T/T	T/T	T/C	T/T	T/T	T/T	T/T	T/T	T/T	T/T	T/T	T/C	T/T	T/T	T/T	T/T	T/T	T/T	C/C	T/C	T/T	T/C	T/T
29378878_9400929	A/A	A/A	A/A	A/G	A/G	A/A	A/A	A/G	A/A	A/A	A/A	A/A	A/A	A/A	A/A	A/A	A/G	A/A	A/A	A/A	A/A	A/A	A/A	G/G	A/G	A/A	A/G	A/A
29378878_9400968	T/T	T/T	T/T	T/C	T/C	T/T	T/C	T/C	T/T	T/T	T/T	T/T	T/T	T/T	T/T	T/T	T/C	T/T	T/T	T/T	T/T	T/T	T/T	C/C	C/C	T/T	T/C	T/T
29378878_9422009	T/T	T/T	NA	T/C	NA	T/T	T/T	T/C	T/T	T/T	T/T	T/T	T/T	T/T	T/T	T/C	T/C	T/T	T/T	C/C	T/C	T/T	T/T	C/C	T/C	T/T	C/C	T/T
29378879_1573627	G/A	G/G	G/G	G/G	G/G	G/G	G/A	G/G	G/G	G/G	G/G	A/A	A/A	G/A	G/A	G/G	G/G	G/A	G/G	G/A	G/A	G/G	G/A	G/A	G/G	G/A	G/G	G/G
29378879_1649566	T/T	T/T	T/T	T/T	T/T	T/T	T/A	T/T	T/T	T/T	T/T	T/T	T/T	T/T	T/T	T/T	T/T	T/T	T/T	T/T	T/T	T/T	T/T	T/T	T/T	T/T	T/T	T/T
29378879_1649576	G/G	G/G	G/G	G/G	G/G	G/G	G/A	G/G	G/G	G/G	G/G	G/G	G/G	G/G	G/G	G/G	G/G	G/G	G/G	G/G	G/G	G/G	G/G	G/G	G/G	G/G	G/G	G/G
29378879_1649581	A/T	A/A	A/A	A/A	A/A	A/A	A/T	A/A	A/A	A/A	A/A	T/T	T/T	A/T	A/T	A/A	A/A	A/T	A/A	A/T	A/T	A/A	A/T	A/T	A/T	A/T	A/A	A/A
29378879_3271292	C/C	C/C	C/C	C/C	C/C	C/C	C/C	C/C	C/C	C/C	C/C	NA	C/C	C/C	C/C	C/C	C/C	C/C	C/C	C/C	C/C	C/C	C/C	A/A	C/A	C/C	C/C	C/C
29378879_3271301	C/C	C/C	C/C	C/C	C/C	C/C	C/C	C/C	C/C	C/C	C/C	NA	C/C	C/C	C/C	C/C	C/C	C/C	C/C	C/C	C/C	C/C	C/C	A/A	C/A	C/C	C/C	C/C
29378879_3271338	C/C	C/C	C/C	C/C	C/C	C/C	C/C	C/C	C/C	C/C	C/C	NA	C/C	C/C	C/C	C/C	C/C	C/C	C/C	C/C	C/C	C/C	C/C	A/A	C/A	C/C	C/C	C/C
29378879_3271431	C/C	C/C	C/C	C/C	C/C	C/C	C/C	C/C	C/C	C/C	C/C	NA	C/C	C/C	C/T	C/C	C/C	C/C	C/C	C/C	C/C	C/C	C/C	T/T	C/T	C/C	C/C	C/C
29378879_3271436	G/G	G/G	G/G	G/G	G/G	G/G	G/G	G/G	G/G	G/G	G/G	T/T	G/G	G/G	G/T	G/G	G/G	G/G	G/G	G/G	G/G	G/G	NA	T/T	G/T	G/G	G/G	G/G
29378881_1722102	C/C	C/C	C/C	C/C	C/C	C/C	NA	C/T	C/T	C/C	C/T	C/T	C/T	NA	C/T	C/T	C/C	C/C	C/T	NA	C/C	C/C	C/C	C/C	C/C	C/T	C/C	C/T
29378881_1722104	A/A	A/A	A/A	A/A	A/A	A/A	NA	A/G	A/G	A/A	A/G	A/G	A/G	NA	A/G	A/G	A/A	A/A	A/G	NA	A/A	A/A	A/A	A/A	A/A	NA	A/A	A/G
29378881_1722106	C/C	C/C	C/C	C/C	C/C	C/C	NA	C/T	C/T	C/C	C/T	C/T	C/T	NA	C/T	C/T	C/C	C/C	C/T	NA	C/C	C/C	C/C	C/C	C/C	NA	C/C	C/T
29378881_628082	T/T	T/T	T/T	T/T	T/T	T/T	T/T	T/T	T/T	T/T	T/T	T/T	T/T	T/T	T/T	T/T	T/T	T/T	T/T	T/T	T/T	T/T	T/T	T/T	NA	T/T	T/T	T/T
29378881_628093	T/G	T/G	T/G	G/G	T/G	G/G	NA	G/G	T/G	T/G	T/G	T/G	T/G	T/G	T/G	T/G	G/G	T/G	G/G	T/G	T/G	G/G	T/G	T/G	T/G	T/G	T/G	T/G
29378881_628098	A/T	A/T	A/T	A/T	A/T	T/T	NA	T/T	A/T	A/T	A/T	A/T	A/T	A/T	A/T	A/T	T/T	A/T	T/T	A/T	A/T	T/T	A/T	A/T	A/T	A/T	A/T	A/T
29378881_628099	A/A	A/A	A/A	A/A	A/A	A/A	A/A	A/A	A/A	A/A	A/A	A/A	A/A	A/A	A/A	A/A	A/A	A/A	A/A	A/A	A/A	A/A	A/A	A/A	A/A	A/A	A/A	A/A
29378881_628109	T/T	T/T	T/T	T/T	T/T	T/T	T/T	T/C	T/T	T/T	T/T	T/T	T/T	T/T	T/T	T/T	T/C	T/T	NA	T/T	T/T	T/T	T/T	T/T	T/T	T/T	T/T	T/T
29378881_628114	G/G	G/G	G/G	G/G	G/G	G/G	G/G	NA	G/G	G/G	G/G	G/G	G/G	G/G	G/G	G/G	G/G	G/G	G/G	G/G	G/A	G/G	G/G	G/G	G/G	G/G	G/G	G/G
29378881_628116	T/T	T/T	T/T	T/T	T/T	T/T	T/T	T/T	T/T	T/T	T/T	T/T	T/T	T/T	T/T	T/T	T/T	T/T	T/T	T/T	T/T	T/T	T/T	T/T	T/T	T/T	T/T	T/T
29378881_628124	T/C	T/C	T/C	T/C	T/C	C/C	T/C	C/C	T/C	T/C	T/C	T/C	T/C	T/C	T/C	T/C	C/C	T/C	C/C	T/C	T/C	C/C	NA	T/C	T/C	T/C	T/C	T/C
29378881_628128	A/A	A/A	A/A	A/A	A/A	A/A	A/A	A/A	A/A	A/A	A/A	A/A	A/A	A/A	A/A	A/A	A/A	A/A	A/A	A/A	A/A	A/A	A/A	A/A	A/A	A/A	NA	A/A
29378881_628130	T/T	T/T	T/T	T/T	T/T	T/T	T/T	T/T	T/T	T/T	T/T	T/T	T/T	T/T	T/C	T/C	T/T	T/T	T/T	T/T	T/T	T/T	T/T	T/T	T/T	T/T	T/T	T/T
29378881_628148	T/T	T/T	T/T	T/T	T/T	T/T	T/T	T/T	T/T	T/T	NA	T/T	T/T	T/T	T/T	T/T	NA	T/T	T/T	T/T	T/T	T/T	T/T	T/T	T/T	T/T	T/T	T/T
29378881_628153	T/C	T/T	T/T	T/T	T/T	T/T	T/T	T/T	T/T	T/T	T/T	T/T	T/T	T/T	T/T	T/T	T/T	T/T	T/T	T/T	T/T	NA	T/T	T/T	T/T	T/T	T/T	T/T
29378881_628158	A/A	A/A	A/A	A/G	A/A	A/A	A/A	A/A	A/A	A/A	A/A	A/A	NA	A/A	A/A	A/A	A/A	A/A	A/A	A/A	A/A	A/A	A/A	A/A	A/A	A/A	NA	A/A
29378881_628236	T/A	T/A	T/A	T/A	T/A	T/A	T/T	T/A	T/A	T/A	T/A	T/A	T/A	T/A	T/A	T/A	T/A	T/A	T/A	T/A	T/A	T/A	T/A	T/A	T/A	T/A	T/A	T/A
29378882_308915	C/T	C/C	C/C	C/C	C/C	C/C	C/T	C/T	C/C	C/C	C/T	C/C	C/T	C/T	C/C	C/C	C/C	C/C	C/C	C/C	C/C	C/T	C/C	C/T	C/T	NA	C/T	C/T
29378882_308941	C/T	C/C	C/C	C/C	C/C	C/C	C/T	C/T	C/C	C/C	C/T	C/C	C/T	C/T	C/C	C/C	C/C	C/C	C/C	C/C	C/C	C/T	C/C	C/T	C/T	NA	C/T	C/T
29378882_308962	T/C	T/T	T/T	T/T	T/T	T/T	T/C	T/C	T/T	T/T	T/C	T/T	T/C	T/C	T/T	T/T	T/T	T/T	T/T	T/T	T/T	T/C	T/T	T/C	T/C	NA	T/C	T/C
29378882_309014	A/A	A/A	A/A	A/A	A/A	A/A	A/A	A/A	A/A	A/A	A/A	A/A	A/A	A/A	A/A	A/A	A/A	A/A	A/A	A/A	A/A	A/A	A/A	A/A	A/A	A/A	A/A	A/A
29378882_309015	T/C	T/T	T/T	T/T	T/T	T/T	T/C	T/C	T/T	T/T	T/C	T/T	NA	T/C	T/T	T/T	T/T	T/T	T/T	T/T	T/T	T/C	T/T	T/C	T/C	T/C	T/C	T/C
29378882_717231	T/T	T/T	T/T	T/T	T/T	T/T	T/T	T/T	T/T	T/T	T/T	T/G	T/G	T/T	T/T	T/T	T/T	T/T	T/T	T/T	T/T	T/T	T/G	T/T	T/T	T/T	T/T	T/T
29378883_347813	G/G	G/G	G/G	G/G	G/G	G/G	G/G	G/G	NA	G/G	G/G	G/G	G/G	G/C	G/C	G/G	G/G	G/C	G/C	G/G	G/G	G/G	G/G	G/G	G/G	G/G	G/G	G/G
29378883_347829	G/G	G/A	G/A	G/A	G/A	G/G	G/G	G/G	G/G	G/G	G/G	G/G	G/G	G/G	G/G	G/G	G/G	G/G	G/G	G/G	G/G	NA	G/A	G/A	G/A	G/A	G/A	G/G
29378884_1021385	G/G	G/G	G/G	G/C	G/G	C/C	C/C	G/G	G/G	G/C	G/C	G/C	G/C	G/G	G/G	G/G	G/G	G/C	G/C	G/C	G/G	G/C	G/G	G/G	G/G	G/G	G/G	G/C
29378884_1021703	G/A	G/G	G/G	G/G	G/A	G/G	G/G	G/G	G/G	G/G	G/G	G/G	G/G	G/G	G/G	G/A	G/G	G/G	G/G	G/G	G/A	G/G	G/G	G/A	G/A	G/G	G/G	G/G
29378884_1021716	T/T	T/T	T/T	T/T	T/T	T/T	T/T	T/T	T/T	T/T	T/T	T/T	T/T	T/T	T/T	T/T	T/T	T/T	T/T	T/T	T/T	T/T	T/T	T/T	T/T	T/T	T/T	T/T
29378884_115988	C/C	C/C	C/C	C/C	C/T	C/C	C/C	T/T	C/T	C/T	C/C	C/T	C/T	C/C	C/C	NA	C/T	C/C	C/C	C/C	C/C	C/C	T/T	C/C	C/C	NA	C/C	C/T
29378884_116022	T/T	T/T	T/T	T/T	T/A	T/T	T/T	T/T	T/T	T/T	T/T	T/T	T/T	T/T	T/T	NA	T/T	T/T	T/T	T/T	T/T	T/T	T/T	T/T	T/T	T/T	T/T	T/T
29378884_258989	A/A	A/A	A/A	A/A	A/A	A/G	A/G	G/G	G/G	A/G	A/G	G/G	G/G	G/G	G/G	A/A	A/G	A/A	A/G	A/A	A/A	A/A	A/G	A/A	A/A	G/G	A/A	A/G
29378884_259302	G/G	G/G	G/G	G/G	G/G	G/A	G/A	A/A	G/A	G/A	G/A	A/A	A/A	A/A	A/A	G/G	G/A	G/G	G/A	G/G	G/G	G/G	G/A	G/G	G/G	A/A	G/G	G/A
29378884_259419	G/G	G/G	G/G	G/G	G/T	G/G	G/G	G/G	G/G	G/G	G/G	G/G	G/G	G/G	G/G	G/T	G/G	G/G	G/G	G/G	G/G	G/G	G/G	G/G	G/G	G/G	G/G	G/G
29378884_45920	G/G	G/G	G/G	G/G	G/A	G/G	G/G	G/G	G/G	G/G	G/G	G/G	G/G	G/G	G/G	NA	G/G	G/G	G/G	G/G	G/G	G/G	G/G	G/G	G/G	G/G	G/G	G/G
29378884_45959	C/C	C/C	C/C	C/C	C/T	C/C	C/C	C/C	C/C	C/C	C/C	C/C	C/C	C/C	C/C	NA	C/C	C/C	C/C	C/C	C/C	C/C	C/C	C/C	C/C	C/C	C/C	C/C
29378884_89782	A/A	A/A	A/A	A/A	A/T	A/A	A/A	A/A	A/A	A/A	A/A	A/A	A/A	A/A	A/A	A/T	A/A	A/A	A/A	A/A	A/A	A/A	A/A	A/A	A/A	A/A	A/A	A/A
29378884_89838	A/A	A/A	A/A	A/A	A/A	A/A	A/A	A/A	A/A	A/A	A/A	A/A	A/A	A/A	A/A	NA	A/A	A/A	A/A	A/A	A/A	A/A	A/A	A/A	A/A	A/A	A/A	A/A
29378884_89859	C/C	C/C	C/C	C/C	C/C	C/C	C/C	C/C	C/C	C/C	C/C	C/C	C/C	C/C	C/C	NA	C/C	C/C	C/C	C/C	C/C	C/C	C/C	C/C	C/C	C/C	C/C	C/C
29378884_89861	C/C	C/C	C/C	C/C	C/C	C/C	C/C	C/C	C/C	C/C	C/C	C/C	C/C	C/C	C/C	NA	C/C	C/C	C/C	C/C	C/C	C/C	C/C	C/C	C/C	C/C	C/C	C/C
29378884_90191	T/T	T/T	T/T	T/T	T/G	T/T	T/T	T/T	T/T	T/T	T/T	T/T	T/T	T/T	T/T	T/T	T/T	T/T	T/T	T/T	T/T	T/T	T/T	T/T	T/T	T/T	T/T	T/T
29378884_90194	A/A	A/A	A/A	A/A	A/A	A/A	A/A	A/A	A/A	A/A	A/A	A/A	A/A	A/A	A/A	A/A	A/A	A/A	A/A	A/A	A/A	A/A	A/A	A/A	A/A	A/A	A/A	A/A
29378884_90247	T/T	T/T	T/T	T/T	T/A	T/T	T/T	T/T	T/T	T/T	T/T	T/T	T/T	T/T	T/T	T/T	T/T	T/T	T/T	T/T	T/T	T/T	T/T	T/T	T/T	T/T	T/T	T/T
29378885_1059074	A/A	A/A	A/A	A/A	A/A	A/G	A/G	A/A	A/A	A/A	A/A	A/A	A/A	A/A	A/A	A/A	A/G	A/G	A/A	A/A	A/A	A/A	A/A	A/G	A/A	A/A	A/A	A/A
29378885_1204617	C/C	C/C	C/C	C/C	C/C	C/T	C/T	C/C	C/C	C/C	C/C	C/C	C/C	C/C	C/C	C/C	C/T	C/T	C/C	C/C	C/C	C/C	C/C	C/T	C/T	C/C	C/C	C/C
29378885_1204619	T/T	T/T	T/T	T/T	T/T	T/T	T/T	T/T	T/T	T/T	T/T	T/T	T/T	T/T	T/T	T/T	T/T	T/T	T/T	T/T	T/T	T/T	T/T	T/T	T/T	T/T	T/T	T/T
29378885_1204626	T/T	T/T	T/T	T/T	T/T	T/A	T/A	T/T	T/T	T/T	T/T	T/T	T/T	T/T	T/T	T/T	T/A	T/A	T/T	T/T	T/T	T/T	T/T	T/A	T/A	T/T	T/T	T/T
29378885_1204629	T/T	T/T	T/T	T/T	T/T	T/C	T/C	T/T	T/T	T/T	T/T	T/T	T/T	T/T	T/T	T/T	T/C	T/C	T/T	T/T	T/T	T/T	T/T	T/C	T/C	T/T	T/T	T/T
29378885_1204662	C/C	C/C	C/C	C/C	C/C	C/T	C/T	C/C	C/C	C/C	C/C	C/C	C/C	C/C	C/C	C/C	C/T	C/T	C/C	C/C	C/C	C/C	C/C	C/T	C/T	C/C	C/C	C/C
29378885_1226406	T/T	T/T	T/T	T/T	T/T	T/T	T/C	T/T	T/T	T/T	T/T	T/T	T/T	T/T	T/T	T/T	T/C	T/C	T/T	T/T	T/T	T/T	T/T	T/C	T/C	T/T	T/T	T/T
29378888_116329	T/T	C/C	C/C	NA	C/C	T/C	T/C	C/C	C/C	C/C	C/C	T/C	T/T	NA	T/C	NA	T/C	T/C	C/C	T/T	T/T	NA	NA	T/C	T/T	T/T	C/C	C/C
29378888_116364	A/A	C/C	C/C	NA	C/C	A/C	A/C	C/C	C/C	C/C	C/C	A/C	A/A	NA	A/C	NA	A/C	A/C	C/C	A/A	A/A	NA	A/C	A/C	A/A	A/A	C/C	C/C
29378889_1179466	G/G	G/G	G/G	G/G	G/G	G/G	G/G	G/G	G/G	G/G	G/G	G/G	G/G	G/G	G/G	G/G	G/G	G/G	G/G	G/G	G/G	G/G	G/G	G/G	G/G	G/G	G/A	G/A
29378889_1179468	A/A	A/A	A/A	A/A	A/A	A/A	A/A	A/A	A/A	A/A	A/A	A/A	A/A	A/A	A/A	A/A	A/A	A/A	A/A	A/A	A/A	A/A	A/A	A/A	A/A	A/A	A/G	A/G
29378889_1179584	A/A	A/G	A/G	A/A	A/A	A/A	A/A	A/A	A/A	A/A	A/A	A/G	A/A	A/A	A/A	A/A	A/A	A/A	A/A	A/A	A/A	A/A	A/A	A/A	A/A	A/A	A/A	A/A
29378889_1179585	T/T	T/G	T/G	T/T	T/T	T/T	T/T	T/T	T/T	T/T	T/T	T/G	T/T	T/T	T/T	T/T	T/T	T/T	T/T	T/T	T/T	T/T	T/T	T/T	T/T	T/T	T/T	T/T
29378889_1179605	A/A	A/A	A/A	A/A	A/A	A/A	A/A	A/A	A/A	A/A	A/A	A/A	A/A	A/A	A/A	A/A	A/A	A/A	A/A	A/A	A/A	A/A	A/A	A/A	A/A	A/A	A/A	A/A
29378889_1179653	A/A	A/A	A/A	A/A	A/A	A/A	A/A	A/A	A/A	A/A	A/A	A/A	A/A	A/A	A/A	A/A	A/A	A/A	A/A	A/A	A/A	A/A	A/A	A/A	A/A	A/A	A/A	A/A
29378890_211503	G/A	G/G	G/G	G/G	G/G	G/G	G/G	G/G	G/G	G/G	G/G	G/G	G/G	G/G	G/G	G/G	G/G	G/G	G/G	G/G	G/A	G/G	G/G	G/G	G/G	G/G	G/G	G/G
29378890_211509	T/C	T/T	T/T	T/T	T/T	T/T	T/T	T/T	T/T	T/T	T/T	T/T	T/T	T/T	T/T	T/T	T/T	T/T	T/T	T/T	T/C	T/T	T/T	T/T	T/T	T/T	T/T	T/T
29378890_211536	A/G	A/A	A/A	A/A	A/A	A/A	A/A	A/A	A/A	A/A	A/A	A/A	A/A	A/A	A/A	A/A	A/A	A/A	A/A	A/A	A/G	A/A	A/A	A/A	A/A	A/A	A/A	A/A
29378890_211548	A/A	A/A	A/A	A/A	A/A	A/A	A/A	A/C	C/C	A/A	A/A	A/A	A/A	A/A	A/A	A/A	A/A	A/A	A/A	A/A	A/A	A/A	A/A	A/A	A/A	A/A	A/A	A/A
29378890_211564	T/A	T/T	T/T	T/T	T/T	T/T	T/T	T/T	T/T	T/T	T/T	T/T	T/T	T/T	T/T	T/T	T/T	T/T	T/T	T/T	T/A	T/T	T/T	T/T	T/T	T/T	T/T	T/T
29378890_211685	G/A	G/G	G/G	G/G	G/G	G/G	G/G	G/G	G/G	G/G	G/G	G/G	G/G	G/G	G/G	G/G	G/G	G/G	G/G	G/G	NA	G/G	G/G	G/G	G/G	G/G	G/G	G/G
29378890_2373026	G/G	T/T	NA	G/G	G/G	G/T	G/G	G/G	G/G	G/T	G/G	G/G	G/G	G/G	G/G	G/G	G/T	G/G	G/G	G/G	G/G	G/T	NA	G/T	G/T	G/G	G/G	G/G
29378890_2373723	G/G	T/T	NA	G/G	G/G	G/T	G/G	G/G	G/G	G/T	G/G	G/G	G/G	G/G	G/G	G/G	NA	G/G	G/G	G/G	G/G	G/T	NA	G/T	NA	G/G	G/G	G/G
29378890_2373756	C/C	G/G	NA	C/C	C/C	C/G	C/C	C/C	C/C	C/G	C/C	C/C	C/C	C/C	C/C	C/C	C/G	C/C	C/C	C/C	C/C	C/C	NA	NA	NA	C/C	C/C	C/C
29378890_2373830	C/C	T/T	NA	C/C	C/C	C/T	C/C	C/C	C/C	C/T	C/C	C/C	C/C	C/C	C/C	C/C	C/T	C/C	C/C	C/C	C/C	C/T	NA	C/T	C/T	C/C	C/C	C/C
29378890_2373913	A/A	T/T	NA	A/A	A/A	A/T	A/A	A/A	A/A	A/T	A/A	A/A	A/A	A/A	A/A	A/A	A/T	A/A	A/A	A/A	A/A	A/T	NA	A/T	A/T	A/A	A/A	A/A
29378890_2373959	T/T	C/C	NA	T/T	T/T	T/C	T/T	T/T	T/T	T/C	T/T	T/T	T/T	T/T	T/T	T/T	T/C	T/T	T/T	T/T	T/T	T/T	NA	T/C	T/C	T/T	T/T	T/T
29378890_2667471	G/G	NA	NA	G/G	G/G	NA	G/G	G/G	G/G	G/C	G/G	G/G	G/G	G/G	G/G	G/G	G/C	G/G	G/G	G/G	G/G	G/C	NA	G/C	NA	G/G	G/G	G/G
29378890_2667507	C/C	T/T	NA	C/C	C/C	C/T	C/C	C/C	C/C	NA	C/C	C/C	C/C	C/C	C/C	C/C	C/T	C/C	C/C	C/C	C/C	C/T	NA	C/T	NA	C/C	C/C	C/C
29378890_2667535	T/T	C/C	NA	T/T	T/T	T/C	T/T	T/T	T/T	NA	T/T	T/T	T/T	T/T	T/T	T/T	T/C	T/T	T/T	T/T	T/T	T/C	NA	T/C	NA	T/T	T/T	T/T
29378890_2667656	G/G	A/A	NA	G/G	G/G	G/A	G/G	G/G	G/G	G/A	G/G	G/G	G/G	G/G	G/G	G/G	G/G	G/G	G/G	G/G	G/G	G/A	G/G	G/A	G/A	G/G	G/G	G/G
29378890_3202824	G/G	G/G	G/G	G/G	G/G	G/G	G/G	G/G	G/G	G/G	G/G	G/G	G/G	G/G	G/G	G/G	G/G	G/G	G/G	G/G	G/G	G/G	G/G	G/G	G/G	G/G	G/G	G/G
29378890_3202897	A/A	A/A	A/A	A/A	A/A	A/A	A/A	A/A	A/A	A/A	A/A	A/A	A/A	A/A	A/A	A/A	A/A	A/A	A/A	A/A	A/A	A/A	A/A	A/A	A/A	A/A	A/A	A/A
29378890_3202915	G/A	G/G	G/A	G/G	G/G	G/A	G/G	G/G	G/G	G/A	G/G	G/G	G/G	G/G	G/G	G/G	G/G	G/G	G/G	G/G	G/G	G/A	NA	G/A	G/A	G/G	G/G	G/G
29378890_3487799	A/A	A/A	A/A	A/A	A/A	A/A	A/A	A/A	A/A	A/A	A/A	A/A	A/A	A/A	A/A	A/A	NA	NA	A/A	A/A	A/A	A/A	A/A	A/A	A/G	A/A	A/A	A/A
29378890_3487806	A/A	A/A	A/A	A/A	A/A	A/A	A/A	A/C	A/A	A/A	A/A	A/A	A/A	A/A	A/A	A/A	NA	NA	A/A	A/A	A/A	A/A	A/A	A/A	A/C	A/A	A/A	A/A
29378890_3487811	T/T	T/T	T/T	T/T	T/T	T/T	T/T	T/T	T/T	T/T	T/T	T/T	T/T	T/T	T/T	T/T	NA	NA	T/T	T/T	T/T	T/T	T/T	T/T	T/C	T/T	T/T	T/T
29378890_3487837	A/G	A/A	A/G	A/A	A/A	A/G	A/A	A/A	A/A	A/G	A/A	A/A	A/A	A/A	A/A	A/A	A/A	A/A	A/A	A/A	A/A	A/G	NA	NA	A/G	A/A	A/A	A/A
29378890_3487872	G/G	G/G	G/G	G/G	G/G	G/G	G/C	G/G	G/G	G/G	G/G	G/G	G/G	G/G	G/G	G/G	G/G	G/C	G/G	G/G	G/G	G/G	G/G	G/G	G/G	G/G	G/G	G/G
29378890_3487905	C/C	C/C	C/C	C/C	C/C	C/C	C/T	C/C	C/C	C/C	C/C	C/C	C/C	C/C	C/C	C/C	C/C	C/T	C/C	C/C	C/C	C/C	C/C	C/C	C/C	C/C	C/C	C/C
29378890_3487953	C/T	C/T	C/T	C/C	C/C	C/T	C/T	C/C	C/C	C/T	C/C	C/C	C/C	C/C	C/C	C/C	C/C	C/T	C/C	C/C	C/C	C/T	NA	C/T	C/T	C/C	C/C	C/C
29378890_3487985	C/T	C/T	C/T	C/C	C/T	C/T	C/T	C/C	C/C	C/T	C/C	C/C	C/C	C/C	C/C	C/C	C/C	C/T	C/C	C/C	C/C	C/T	NA	C/T	C/T	C/C	C/C	C/C
29378890_3488022	A/A	A/A	A/A	A/A	A/A	A/A	A/A	A/A	A/A	A/A	A/A	A/A	A/A	A/A	A/A	A/A	A/A	A/A	A/A	A/A	A/A	A/A	A/A	A/A	A/A	A/A	A/A	A/A
29378890_3488101	A/A	A/A	A/A	A/A	A/A	A/A	A/T	A/A	A/A	A/A	A/A	A/A	A/A	A/A	A/A	A/A	A/A	A/T	A/A	A/A	A/A	A/A	A/A	A/A	A/A	A/A	A/A	A/A
29378890_3488105	T/C	T/T	T/C	T/T	T/C	T/C	T/C	T/T	T/T	T/C	T/T	T/T	T/T	T/T	T/T	T/T	T/T	T/C	T/T	T/T	T/T	T/C	NA	T/C	T/C	T/T	T/T	T/T
29378890_3494757	T/C	T/T	T/C	T/T	T/T	T/C	T/T	T/T	T/T	T/T	T/T	T/T	T/T	T/T	T/T	T/T	T/T	T/T	T/T	T/T	T/T	T/T	T/T	NA	NA	T/T	T/T	T/T
29378890_3494762	G/A	G/G	G/A	G/G	G/G	G/A	G/G	G/G	G/G	G/G	G/G	G/G	G/G	G/G	G/G	G/G	G/G	G/G	G/G	G/G	G/G	G/G	G/G	NA	NA	G/G	G/G	G/G
29378890_3494790	A/C	A/A	A/C	A/A	A/A	A/C	A/A	A/A	A/A	A/A	A/A	A/A	A/A	A/A	A/A	A/A	A/A	A/A	A/A	A/A	A/A	A/A	A/A	NA	NA	A/A	A/A	A/A
29378890_3496109	T/T	T/T	T/T	T/T	T/T	T/T	T/G	T/T	T/T	T/T	T/T	T/T	T/T	T/T	T/T	T/T	T/T	T/G	T/T	T/T	T/T	T/T	T/T	T/T	T/T	T/T	T/T	T/T
29378890_3496142	C/T	C/C	C/T	C/C	C/C	C/T	C/C	C/C	C/C	C/T	C/C	C/C	C/C	C/C	C/C	C/C	C/C	C/C	C/C	C/C	C/C	C/T	NA	C/T	C/T	C/C	C/C	C/C
29378890_3496250	C/T	C/C	C/T	C/C	C/C	C/T	C/T	C/C	C/C	C/T	C/C	C/C	C/C	C/C	C/C	C/C	C/C	C/T	C/C	C/C	C/C	C/T	NA	C/T	C/T	C/C	C/C	C/C
29378890_3496256	A/C	A/A	A/C	A/A	A/A	A/C	A/A	A/A	A/A	A/C	A/A	A/A	A/A	A/A	A/A	A/A	A/A	A/A	A/A	A/A	A/A	A/C	NA	A/C	A/C	A/A	A/A	A/A
29378890_3931057	A/G	A/A	A/G	A/A	A/A	A/G	A/A	A/A	A/A	A/G	NA	A/A	A/A	A/A	NA	A/A	A/A	A/A	NA	A/A	A/A	A/G	NA	A/G	A/G	A/A	A/A	A/A
29378890_3931119	A/A	A/A	NA	A/A	A/A	A/G	A/A	A/A	A/A	A/A	A/G	A/G	G/G	G/G	G/G	A/G	A/G	A/G	G/G	A/A	A/A	A/A	NA	A/A	A/A	G/G	A/A	A/A
29378890_3931132	G/G	G/G	NA	G/G	G/G	G/A	G/G	NA	G/G	G/G	NA	G/A	A/A	A/A	A/A	G/A	G/A	G/A	A/A	G/G	G/G	G/G	NA	G/G	G/G	G/A	G/G	G/G
29378890_3931149	G/G	G/G	NA	G/G	G/G	G/A	G/G	G/A	G/G	G/G	G/A	G/A	A/A	A/A	A/A	G/A	G/A	G/A	A/A	G/G	G/G	G/G	G/A	G/G	G/G	A/A	G/G	G/A
29378890_3931199	C/C	C/C	NA	C/C	C/C	C/T	C/C	C/T	C/C	C/C	C/T	C/T	T/T	T/T	T/T	C/T	C/T	C/T	T/T	C/C	C/C	C/C	C/T	C/C	C/C	T/T	C/C	C/T
29378890_4096908	T/G	T/T	T/G	T/T	T/T	G/G	T/G	T/G	T/T	T/G	NA	T/G	G/G	G/G	G/G	T/T	T/T	G/G	G/G	T/T	T/T	T/T	T/G	T/T	T/T	G/G	T/G	T/T
29378890_4096939	C/T	C/C	C/C	T/T	T/T	C/C	C/C	C/C	C/C	C/T	C/T	C/T	C/C	C/C	C/C	C/T	C/C	C/C	C/C	C/C	T/T	C/C	C/C	C/T	C/T	C/C	C/C	C/C
29378890_4096960	G/A	G/G	G/A	G/G	G/G	A/A	A/A	G/A	G/G	G/A	G/A	G/A	A/A	A/A	A/A	G/G	G/G	A/A	A/A	G/G	G/G	G/G	G/A	G/G	G/G	A/A	G/A	G/A
29378890_4171394	G/T	G/G	G/T	G/G	G/G	T/T	T/T	G/T	G/G	NA	G/T	G/T	T/T	T/T	T/T	G/G	G/G	G/T	T/T	G/G	G/G	G/G	G/T	G/G	G/G	T/T	G/T	G/T
29378890_4171395	A/G	A/A	A/G	A/A	A/A	G/G	G/G	A/G	A/A	NA	A/G	A/G	G/G	G/G	G/G	A/A	A/A	G/G	G/G	A/A	A/A	A/A	A/G	A/A	A/A	G/G	A/G	A/G
29378890_4171499	C/T	C/C	C/T	C/C	C/C	T/T	T/T	C/T	C/C	C/T	C/T	C/T	T/T	T/T	T/T	C/C	C/C	T/T	T/T	C/C	C/C	C/C	C/T	C/C	C/C	T/T	C/T	C/T
29378890_4183143	C/G	C/C	C/G	C/C	C/C	G/G	G/G	C/G	C/C	C/G	C/G	C/G	G/G	G/G	G/G	C/C	C/C	G/G	NA	C/C	C/C	C/C	C/G	C/C	C/C	G/G	C/G	C/G
29378890_5469854	C/A	C/C	C/A	C/C	C/C	A/A	A/A	NA	C/C	C/A	C/A	C/A	A/A	NA	A/A	C/C	C/C	A/A	A/A	C/C	C/C	C/C	NA	C/C	C/C	C/A	C/A	C/A
29378890_5469873	T/C	T/T	T/C	T/T	T/T	C/C	C/C	NA	T/T	T/C	T/C	T/C	C/C	C/C	C/C	T/T	T/T	C/C	C/C	T/T	T/T	T/T	NA	T/T	T/T	C/C	T/C	T/C
29378890_5469933	A/G	A/A	A/G	A/A	A/A	G/G	G/G	NA	A/A	A/G	A/G	A/G	G/G	G/G	G/G	A/A	A/A	G/G	G/G	A/A	A/A	A/A	A/G	A/A	A/A	G/G	A/G	A/G
29378890_5469940	T/C	T/T	T/C	T/T	T/T	C/C	C/C	T/C	T/T	T/C	T/C	T/C	C/C	C/C	C/C	T/T	T/T	C/C	C/C	T/T	T/T	T/T	T/C	T/T	T/T	C/C	T/C	T/C
29378890_5471017	C/T	C/C	C/T	C/C	C/C	T/T	T/T	C/T	C/C	NA	C/T	C/T	T/T	T/T	T/T	C/C	C/C	T/T	T/T	C/C	C/C	C/C	C/T	C/C	C/C	T/T	C/T	C/T
29378890_5471026	G/A	G/G	G/A	G/G	G/G	A/A	A/A	G/A	G/G	G/A	G/A	G/A	A/A	A/A	A/A	G/G	G/G	A/A	A/A	G/G	G/G	G/G	G/A	G/G	G/G	A/A	G/A	G/A
29378890_5485064	NA	T/T	T/A	T/T	T/T	A/A	A/A	T/A	T/T	NA	T/A	T/A	A/A	A/A	A/A	T/T	T/T	A/A	A/A	T/T	T/T	T/T	A/A	T/T	T/T	A/A	T/A	T/A
29378890_5485123	G/A	G/G	G/A	G/G	G/G	A/A	A/A	G/A	G/G	G/A	G/A	G/A	A/A	A/A	A/A	G/G	G/G	A/A	A/A	G/G	G/G	G/G	G/A	G/G	G/G	A/A	G/A	G/A
29378890_5485167	T/C	T/T	T/C	T/T	T/T	C/C	C/C	T/C	T/T	NA	T/C	T/C	C/C	C/C	C/C	T/T	T/T	C/C	C/C	T/T	T/T	T/T	T/C	T/T	T/T	C/C	T/C	T/C
29378890_5502902	T/A	T/T	T/A	T/T	T/T	A/A	A/A	T/A	T/T	NA	T/A	T/A	A/A	A/A	A/A	T/T	T/T	A/A	A/A	T/T	T/T	T/T	T/A	T/T	T/T	A/A	T/A	T/A
29378890_5502908	T/C	T/T	T/C	T/T	T/T	C/C	C/C	T/C	T/T	NA	T/C	T/C	C/C	C/C	C/C	T/T	T/T	C/C	C/C	T/T	T/T	T/T	T/C	T/T	T/T	C/C	T/C	T/C
29378890_5502942	G/T	G/G	G/T	G/G	G/G	T/T	T/T	G/T	G/G	NA	G/T	G/T	T/T	T/T	T/T	G/G	G/G	T/T	T/T	G/G	G/G	G/G	G/T	G/G	G/G	T/T	G/T	G/T
29378890_5502952	C/T	C/C	C/T	C/C	C/C	T/T	T/T	C/T	C/C	NA	C/T	C/T	T/T	T/T	T/T	C/C	C/C	T/T	T/T	C/C	C/C	C/C	C/T	C/C	C/C	T/T	C/T	C/T
29378890_5503051	A/G	A/A	A/G	A/A	A/A	G/G	G/G	A/G	A/A	A/G	A/G	A/G	G/G	G/G	G/G	A/A	A/A	G/G	G/G	A/A	A/A	A/A	A/G	A/A	A/A	G/G	A/G	A/G
29378890_5503072	C/T	C/C	C/T	C/C	C/C	T/T	T/T	C/T	C/C	NA	C/T	C/T	T/T	T/T	T/T	C/C	C/C	T/T	T/T	C/C	C/C	C/C	C/T	C/C	C/C	T/T	C/T	C/T
29378890_5507848	T/C	T/T	T/C	T/T	T/T	C/C	C/C	T/C	T/T	T/C	T/C	T/C	C/C	C/C	C/C	T/T	T/T	C/C	C/C	T/T	T/T	T/T	T/C	T/T	T/T	C/C	T/C	T/C
29378890_5507927	A/T	A/A	A/T	A/A	A/A	T/T	T/T	A/T	A/A	A/T	A/T	A/T	T/T	T/T	T/T	A/A	A/A	T/T	T/T	A/A	A/A	A/A	A/T	A/A	A/A	T/T	A/T	A/T
29378890_5507983	C/T	C/C	C/T	C/C	C/C	T/T	T/T	C/T	C/C	C/T	C/T	C/T	T/T	T/T	T/T	C/C	C/C	T/T	T/T	C/C	C/C	C/C	C/T	C/C	C/C	T/T	C/T	C/T
29378890_896247	G/A	A/A	NA	G/G	G/G	G/G	G/G	G/G	G/G	G/G	G/G	G/G	G/G	G/G	G/G	G/G	G/G	G/G	G/G	G/G	G/G	G/A	NA	G/A	G/A	G/G	G/G	G/G
29378890_896250	T/C	C/C	NA	T/T	T/T	T/T	T/T	T/T	T/T	T/T	T/T	T/T	T/T	T/T	T/T	T/T	T/T	T/T	T/T	T/T	T/T	T/C	NA	T/C	T/C	T/T	T/T	T/T
29378890_896269	A/T	T/T	A/T	A/A	A/A	A/A	A/A	A/A	A/A	A/A	A/A	A/A	A/A	A/A	A/A	A/A	A/A	A/A	A/A	A/A	A/A	A/A	NA	A/T	A/T	A/A	A/A	A/A
29378890_896283	T/A	A/A	NA	T/T	T/T	T/T	T/T	T/T	T/T	T/T	T/T	T/T	T/T	T/T	T/T	T/T	T/T	T/T	T/T	T/T	T/T	T/A	NA	T/A	T/A	T/T	T/T	T/T
29378890_896342	A/G	G/G	NA	A/A	A/A	A/A	A/A	A/A	A/A	A/A	A/A	A/A	A/A	A/A	A/A	A/A	A/A	A/A	A/A	A/A	A/A	A/G	NA	A/G	A/G	A/A	A/A	A/A
29378890_896398	A/A	A/A	A/A	A/A	A/A	A/A	A/A	NA	G/G	A/A	A/A	A/A	A/A	A/A	A/A	A/A	A/A	A/A	A/A	A/A	A/A	A/A	A/A	A/A	A/A	A/A	A/A	A/A
29378890_896465	A/A	A/A	A/A	A/A	A/A	A/A	A/A	A/G	G/G	A/A	A/A	A/A	A/A	A/A	A/A	A/A	A/A	A/A	A/A	A/A	A/A	A/A	A/A	A/A	A/A	A/A	A/A	A/A
29378890_896480	A/A	A/A	A/A	A/A	A/A	A/A	A/A	A/T	T/T	A/A	A/A	A/A	A/A	A/A	A/A	A/A	A/A	A/A	A/A	A/A	A/A	A/A	A/A	A/A	A/A	A/A	A/A	A/A
29378890_986583	C/C	T/T	NA	C/C	C/C	C/C	C/C	C/C	C/C	C/C	C/C	C/C	C/C	C/C	C/C	C/C	C/C	C/C	C/C	C/C	C/C	C/T	NA	C/T	NA	C/C	C/C	C/C
29378890_986618	C/C	A/A	NA	C/C	C/C	C/C	C/C	C/C	C/C	C/C	C/C	C/C	C/C	C/C	C/C	C/C	C/C	C/C	C/C	C/C	C/C	C/A	NA	C/A	C/A	C/C	C/C	C/C
29378890_986662	G/G	A/A	NA	G/G	G/G	G/G	G/G	G/G	G/G	G/G	G/G	G/G	G/G	G/G	G/G	G/G	G/G	G/G	G/G	G/G	G/G	G/A	NA	G/A	G/A	G/G	G/G	G/G
29378890_986690	C/T	C/C	C/C	C/C	C/C	C/C	C/C	C/C	C/C	C/C	C/C	C/C	C/C	C/C	C/C	C/C	C/C	C/C	C/C	C/C	C/C	C/C	C/C	C/C	C/C	C/C	C/C	C/C
29378890_986693	T/T	T/T	T/T	T/T	T/T	T/T	T/T	T/G	G/G	T/T	T/T	T/T	T/T	T/T	T/T	T/T	T/T	T/T	T/T	T/T	T/T	T/T	T/T	T/T	T/T	T/T	T/T	T/T
29378890_986715	C/C	T/T	NA	C/C	C/C	C/C	C/C	C/C	C/C	C/C	C/C	C/C	C/C	C/C	C/C	C/C	C/C	C/C	C/C	C/C	C/C	C/T	NA	C/T	NA	C/C	C/C	C/C
29378892_339567	A/A	A/G	A/G	A/A	A/A	A/A	A/A	A/A	A/A	A/A	A/A	A/A	A/A	A/A	A/A	A/A	A/A	A/A	A/A	A/A	A/A	A/A	A/A	A/G	A/G	A/A	A/A	A/A
29378892_437838	T/T	T/T	T/T	T/T	T/T	T/T	T/T	T/T	T/T	T/T	T/T	T/T	T/T	T/T	C/C	T/T	T/T	T/T	T/T	T/T	T/T	C/T	C/T	T/T	T/T	T/T	T/T	C/T
29378892_437916	T/T	T/T	T/T	T/T	T/T	T/T	T/T	T/T	T/T	T/T	T/T	T/T	T/T	T/T	T/T	T/T	T/T	T/T	T/T	T/T	T/C	T/T	T/T	T/T	T/T	T/T	T/T	T/T
29378892_437936	C/C	C/C	C/C	C/C	C/C	C/C	C/C	C/C	C/C	C/C	C/C	C/C	C/C	C/C	C/C	C/C	C/C	C/C	C/C	C/C	C/G	C/C	C/C	C/C	C/C	C/C	C/C	C/C
29378892_438023	C/C	C/C	C/C	C/C	C/C	C/C	C/C	C/C	C/C	C/C	C/C	C/C	C/C	C/C	C/C	C/C	C/C	C/C	C/C	C/C	C/A	C/C	C/C	C/C	C/C	C/C	C/C	C/C
29378893_2682248	NA	G/G	G/A	G/A	A/A	A/A	G/A	A/A	G/A	G/A	G/G	G/A	G/G	A/A	G/A	A/A	NA	G/A	A/A	G/A	G/A	G/A	G/G	G/A	G/A	G/A	A/A	A/A
29378893_2682351	T/C	T/T	T/C	T/C	C/C	C/C	T/C	C/C	T/C	T/C	T/T	T/C	T/T	C/C	T/C	C/C	T/C	T/C	C/C	T/C	T/C	T/C	T/T	T/C	T/C	T/C	C/C	C/C
29378893_2765563	C/T	C/C	NA	NA	T/T	T/T	C/T	T/T	C/C	NA	C/C	C/T	C/C	T/T	C/T	NA	C/T	C/C	T/T	C/T	C/C	C/C	C/C	C/C	C/T	C/T	NA	T/T
29378893_2765604	NA	C/C	NA	C/G	G/G	G/G	C/G	G/G	C/G	C/C	C/C	C/G	C/C	G/G	C/G	G/G	NA	C/C	G/G	C/G	C/G	C/C	C/C	C/C	C/G	C/G	G/G	G/G
29378893_2929333	T/C	T/T	T/C	T/C	C/C	C/C	T/C	C/C	T/C	T/C	NA	T/C	T/T	C/C	T/C	C/C	T/C	T/C	C/C	T/C	NA	T/T	T/T	T/C	T/C	T/C	C/C	C/C
29378893_2929445	T/C	T/T	T/C	T/C	C/C	C/C	T/C	C/C	T/C	T/C	T/T	T/C	T/T	C/C	T/C	C/C	T/C	T/C	C/C	T/C	T/C	T/C	T/T	T/C	T/C	T/C	C/C	C/C
29378893_2929514	A/A	A/A	A/A	A/A	A/A	A/A	A/A	A/A	A/A	A/A	A/A	A/A	A/A	A/A	A/A	A/A	A/A	A/A	A/A	A/A	A/A	A/A	A/A	A/A	A/A	A/A	A/A	A/A
29378893_2929558	A/G	A/A	A/G	A/G	G/G	G/G	A/G	G/G	A/G	A/G	A/A	A/G	A/A	G/G	A/G	G/G	A/G	A/G	G/G	A/G	A/G	A/G	A/A	A/G	A/G	NA	G/G	G/G
29378893_2929682	A/G	A/A	A/G	A/G	G/G	G/G	A/G	G/G	A/G	A/G	A/A	A/G	A/A	G/G	A/G	G/G	A/G	A/G	G/G	A/G	A/G	A/G	A/A	A/G	A/G	A/G	G/G	G/G
29378893_2977760	G/G	G/G	G/G	G/G	G/G	G/G	G/G	G/G	G/G	G/G	G/G	G/G	G/G	G/G	G/G	G/G	G/G	G/G	G/G	G/G	G/G	G/G	G/G	G/G	G/G	G/G	G/G	G/G
29378893_2977816	T/A	T/T	T/A	T/A	A/A	A/A	T/A	A/A	T/A	T/A	T/T	T/A	T/T	A/A	T/A	A/A	T/A	T/A	A/A	T/A	T/A	T/A	T/T	T/A	NA	T/A	A/A	A/A
29378893_787788	A/A	A/A	A/A	A/A	A/T	A/T	A/A	A/T	A/A	A/A	A/A	A/A	A/A	A/A	A/A	A/A	A/A	A/A	A/A	A/A	A/A	A/A	A/A	A/A	A/A	A/A	A/A	A/A
29378893_787912	A/G	A/A	NA	A/A	A/A	A/A	A/G	A/A	A/A	A/A	A/A	A/G	A/A	A/A	A/A	A/G	A/G	A/G	A/A	A/G	A/A	A/A	A/A	A/A	A/A	A/A	A/G	A/G
29378893_787915	T/C	T/T	NA	T/T	T/T	T/T	T/C	T/T	T/T	T/T	T/T	T/C	T/T	T/T	T/T	T/C	T/C	T/C	T/T	T/C	T/T	T/T	T/T	T/T	T/T	T/T	T/C	T/C
29378893_787972	NA	T/T	NA	T/T	T/T	T/T	T/A	T/T	T/T	T/T	T/T	T/A	T/T	T/T	T/T	T/A	T/A	T/A	T/T	T/A	T/T	T/T	T/T	T/T	T/T	T/T	NA	T/A
29378893_788330	NA	A/A	NA	A/A	A/A	A/A	A/T	A/A	A/A	A/A	A/A	A/T	A/A	A/A	A/A	A/T	A/T	A/T	A/A	A/T	A/A	A/A	A/A	A/A	A/A	A/A	A/T	A/T
29378893_788405	A/G	A/A	NA	A/A	A/A	A/A	A/G	A/A	A/A	A/A	A/A	A/G	A/A	A/A	A/A	G/G	A/G	A/G	A/A	A/G	A/A	A/A	A/A	A/A	A/A	A/A	A/G	A/G
29378893_810235	T/C	T/T	NA	T/T	T/T	T/T	T/C	T/T	T/T	T/T	T/T	T/C	T/T	T/T	T/T	T/C	T/C	T/C	T/T	T/C	T/T	T/T	T/T	T/T	T/T	T/T	T/C	T/C
29378893_810360	NA	G/G	NA	G/G	G/G	G/G	G/A	G/G	G/G	G/G	G/G	G/A	G/G	G/G	G/G	G/A	G/A	G/A	G/G	G/A	G/G	G/G	G/G	G/G	G/G	G/G	NA	G/A
29378893_815038	A/A	A/G	A/G	A/A	A/A	A/A	A/A	A/G	A/A	A/A	A/A	A/A	A/A	A/A	A/A	A/A	A/A	A/A	A/A	A/A	A/A	A/A	A/A	A/A	A/A	A/A	A/A	A/A
29378893_815058	T/T	T/T	T/T	T/T	T/T	T/T	NA	T/T	T/T	T/T	T/T	T/T	T/T	T/T	T/T	T/T	T/C	T/T	T/T	T/C	T/T	T/T	T/T	T/T	T/T	T/T	T/T	T/T
29378893_828222	C/A	C/C	NA	C/C	C/C	C/C	C/A	C/C	C/C	C/C	C/A	C/A	C/A	C/C	C/C	C/A	C/A	A/A	C/C	C/A	C/C	C/C	C/C	C/C	C/A	C/C	NA	C/A
29378893_828310	G/A	G/G	NA	G/G	G/G	G/G	G/A	G/G	G/G	G/G	G/G	G/A	G/G	G/G	G/G	G/A	G/A	G/A	G/G	G/A	G/G	G/G	G/G	G/G	G/G	G/G	NA	G/A
29378893_828457	C/T	C/C	NA	C/C	C/C	C/C	NA	C/C	C/C	C/C	C/C	C/T	C/C	C/C	C/C	C/T	C/T	C/T	C/C	C/T	C/C	C/C	C/C	C/C	C/C	C/C	C/T	C/T
29378893_877291	NA	A/A	NA	A/A	A/A	A/A	A/T	A/A	A/A	A/A	NA	A/T	A/A	A/A	A/A	A/T	A/T	A/T	A/A	A/T	A/A	A/A	A/A	A/A	A/A	A/A	A/T	A/T
29378893_877372	NA	C/C	NA	C/C	C/C	C/C	C/T	C/C	C/C	C/C	C/C	C/T	C/C	C/C	C/C	C/T	C/T	C/T	C/C	C/T	C/C	C/C	C/C	C/C	C/C	C/C	C/T	C/T
29378893_878814	A/T	A/A	NA	A/A	A/A	A/A	A/T	A/A	A/A	A/A	A/A	A/T	A/A	A/A	A/A	A/T	A/T	A/T	A/A	A/T	A/A	A/A	A/A	A/A	A/A	A/A	A/T	A/T
29378893_878843	C/T	C/C	NA	C/C	C/C	C/C	C/T	C/C	C/C	C/C	C/C	C/T	C/C	C/C	C/C	C/T	C/T	C/T	C/C	C/T	C/C	C/C	C/C	C/C	C/C	C/C	C/T	C/T
29378893_879005	G/C	G/G	NA	G/G	G/G	G/G	G/C	G/G	G/G	G/G	G/G	G/C	G/G	G/G	G/G	G/C	G/C	G/C	G/G	G/C	G/G	G/G	G/G	G/G	G/G	G/G	G/C	G/C
29378893_881676	T/C	T/T	NA	T/T	T/T	T/T	T/C	T/T	T/T	T/T	T/T	T/C	T/T	T/T	T/T	T/C	T/C	T/C	T/T	T/C	T/T	T/T	T/T	T/T	T/T	T/T	T/C	T/C
29378893_920434	A/C	A/A	NA	A/A	A/A	A/A	NA	A/A	A/A	A/A	A/A	A/C	A/A	A/A	A/A	A/C	A/C	A/C	A/A	A/C	A/A	A/A	A/A	A/A	A/A	A/A	A/C	A/C
29378893_920492	T/C	T/T	NA	T/T	T/T	T/T	T/C	T/T	T/T	T/T	T/T	T/C	T/T	T/T	T/T	T/C	T/C	T/C	T/T	T/C	T/T	T/T	T/T	T/T	T/T	T/T	T/C	T/C
29378893_920574	T/C	T/T	NA	T/T	T/T	T/T	T/C	T/T	T/T	T/T	T/T	T/C	T/T	T/T	T/T	NA	T/C	T/T	T/T	T/C	T/T	T/T	T/T	T/T	T/T	T/T	T/C	T/C
29378896_14809486	A/A	C/C	A/C	A/C	A/A	A/A	A/A	A/A	A/A	A/C	A/C	A/C	A/C	A/C	A/C	A/C	A/A	A/C	A/A	A/A	A/C	A/C	C/C	A/C	A/C	A/C	A/A	A/C
29378896_14809649	T/T	C/C	T/C	T/C	T/T	T/T	T/T	T/T	T/T	T/C	T/C	T/C	T/C	T/C	T/C	T/C	T/T	T/C	T/T	T/T	T/C	T/C	C/C	T/C	T/C	T/C	T/T	T/C
29378896_14809790	T/T	A/A	T/A	T/A	T/T	T/T	T/T	T/T	T/T	T/A	T/A	T/A	NA	T/A	T/A	T/A	T/T	T/T	T/T	T/T	T/A	T/A	A/A	T/A	T/A	T/A	T/T	T/A
29378896_1499812	T/T	T/G	T/T	T/T	T/T	T/G	T/G	T/G	T/T	T/G	T/T	T/G	NA	T/G	T/G	NA	NA	T/G	T/G	T/G	G/G	T/G	T/G	T/G	T/T	T/G	T/T	T/T
29378896_1499834	T/T	T/C	T/T	T/T	T/T	T/C	T/C	T/C	T/C	T/C	T/T	T/C	NA	T/C	T/C	C/C	T/C	T/C	T/C	T/C	C/C	T/C	T/C	T/C	T/C	T/C	T/T	T/T
29378896_1499946	A/A	A/G	A/A	A/A	A/A	A/G	A/G	A/G	A/A	A/G	A/A	A/G	A/G	NA	A/G	NA	A/G	A/G	A/G	A/G	A/G	A/G	NA	A/G	A/G	A/G	A/A	A/A
29378896_1500018	A/A	A/T	A/A	A/A	A/A	A/T	A/T	A/T	A/T	A/T	A/A	A/A	A/T	NA	A/T	A/T	A/T	A/T	A/T	A/T	T/T	A/T	NA	A/T	A/T	A/T	A/A	A/A
29378896_1500020	T/T	T/C	T/T	T/T	T/T	T/C	T/C	T/C	T/C	T/C	T/T	T/T	T/C	NA	T/C	C/C	T/C	T/C	T/C	T/C	C/C	NA	NA	T/C	T/C	T/C	T/T	T/T
29378896_1500439	G/G	G/A	G/G	G/G	G/G	G/A	G/A	G/A	G/A	G/A	G/G	G/A	G/A	G/G	G/G	A/A	G/A	G/A	NA	G/A	A/A	G/A	G/A	G/A	G/A	G/A	G/G	G/G
29378896_1500502	C/C	C/T	C/C	C/C	C/C	T/T	C/T	NA	C/T	C/T	C/C	C/T	C/T	C/C	C/C	T/T	C/T	C/T	NA	C/T	T/T	C/T	C/T	C/T	C/T	C/T	C/C	C/C
29378896_15078820	G/G	G/G	G/G	G/G	G/G	G/G	G/G	G/G	G/G	G/T	G/T	G/G	G/G	G/G	G/G	G/G	G/G	G/G	G/G	G/G	G/G	G/G	G/G	G/G	G/G	G/G	G/G	G/G
29378896_16754480	A/A	G/G	G/G	G/G	A/G	A/G	A/G	A/A	A/G	A/G	A/G	A/G	A/G	G/G	G/G	A/G	A/G	G/G	G/G	A/A	A/G	A/A	A/A	A/G	A/G	A/G	G/G	G/G
29378896_16756718	A/A	G/G	G/G	G/G	A/G	A/A	A/G	A/A	A/G	A/G	A/G	A/G	A/G	G/G	G/G	A/G	A/G	G/G	A/G	A/A	A/G	A/A	A/A	A/G	NA	A/G	G/G	G/G
29378896_16822681	G/G	A/A	A/A	NA	NA	G/A	G/A	G/G	G/A	G/A	G/A	G/A	G/A	A/A	A/A	G/A	G/A	A/A	G/A	G/G	G/A	G/G	G/G	G/A	NA	G/A	A/A	A/A
29378896_17158086	A/A	A/C	A/A	A/C	A/C	A/C	A/C	A/A	A/A	A/A	C/C	A/C	A/C	A/C	A/C	A/C	A/A	A/A	A/A	A/A	A/A	A/A	A/A	A/A	A/A	A/A	C/C	A/C
29378896_17158189	T/T	T/T	T/T	T/T	T/T	T/T	T/T	T/T	T/T	T/T	T/T	T/T	T/T	T/T	T/T	C/T	T/T	T/T	T/T	T/T	T/T	C/T	C/T	T/T	T/T	T/T	T/T	T/T
29378896_17158199	T/T	G/G	G/G	G/G	G/T	G/G	G/T	G/T	G/T	G/G	G/G	G/T	G/T	G/G	G/G	G/G	G/T	G/G	G/T	T/T	G/T	G/G	G/G	G/T	NA	G/T	G/G	G/G
29378896_17160829	T/T	G/G	G/G	G/G	G/T	G/G	G/T	G/T	G/T	G/T	G/T	G/T	G/T	G/G	G/G	G/G	G/T	G/G	G/T	T/T	G/T	G/T	G/T	G/T	G/T	G/T	G/G	G/G
29378896_17160851	T/T	T/C	T/T	T/C	T/C	T/C	T/C	T/T	T/T	T/T	T/C	T/C	T/C	T/C	T/C	T/C	T/T	T/T	T/T	T/T	T/T	T/T	T/T	T/T	T/T	T/T	C/C	T/C
29378896_17160864	G/G	G/G	G/G	G/G	G/G	G/G	G/G	G/G	G/G	G/G	G/G	G/G	G/G	G/G	G/G	G/G	G/G	G/G	G/G	G/G	G/G	G/G	G/G	G/G	G/G	G/G	G/G	G/G
29378896_17160940	T/T	T/C	T/T	T/C	T/C	T/C	T/C	T/T	T/T	T/T	T/C	T/C	T/C	T/C	T/C	T/C	T/T	T/T	T/T	T/T	T/T	T/T	T/T	T/T	T/T	T/T	C/C	T/C
29378896_225738	G/C	G/C	G/C	C/C	C/C	C/C	G/G	C/C	C/C	C/C	C/C	C/C	C/C	C/C	C/C	C/C	C/C	C/C	C/C	C/C	C/C	G/C	C/C	C/C	C/C	C/C	C/C	C/C
29378896_225863	A/A	A/A	A/A	A/A	A/A	A/C	A/A	A/A	A/A	A/A	A/A	A/C	A/C	A/C	A/C	A/C	A/A	A/C	A/A	A/A	A/C	A/A	A/A	A/A	A/A	A/A	A/C	A/A
29378896_2332845	A/A	A/A	A/A	A/A	A/A	A/A	A/A	A/A	A/G	A/A	A/A	A/G	A/G	A/G	A/G	A/A	A/A	A/A	A/A	A/A	A/A	A/A	A/A	A/A	A/A	A/A	A/A	A/A
29378896_2332936	T/T	T/T	T/T	T/T	T/T	T/T	T/T	T/T	T/G	T/T	T/T	T/G	T/G	T/G	T/G	T/T	T/T	T/T	T/T	T/T	T/T	T/T	T/T	T/T	T/T	T/T	T/T	T/T
29378896_4400100	T/T	G/G	G/G	G/G	G/G	G/G	T/G	G/G	G/G	G/G	G/G	G/G	G/G	G/G	G/G	T/G	G/G	G/G	G/G	G/G	T/G	T/G	G/G	G/G	G/G	G/G	G/G	G/G
29378896_4400116	C/C	T/T	T/T	T/T	T/T	T/T	C/T	T/T	T/T	T/T	T/T	T/T	T/T	T/T	T/T	C/T	T/T	T/T	T/T	T/T	C/T	NA	T/T	T/T	T/T	T/T	T/T	T/T
29378896_4446786	C/C	C/C	C/T	C/T	C/T	C/C	NA	C/T	C/C	C/T	C/C	C/C	C/C	C/T	C/T	C/T	C/C	C/C	C/T	C/C	C/T	C/T	C/T	C/C	C/C	C/C	C/C	C/C
29378896_4446800	C/C	C/C	C/T	C/T	C/T	C/C	NA	C/T	C/C	C/T	C/C	C/C	C/C	C/T	C/T	C/T	C/C	C/C	C/C	C/C	C/T	C/T	C/T	C/C	C/C	C/C	C/C	C/C
29378896_4446971	T/T	T/T	T/T	T/T	T/T	T/T	T/T	T/T	T/T	T/T	T/T	T/T	T/T	T/T	T/T	T/T	T/T	T/T	T/T	T/T	T/T	T/T	T/T	T/T	T/T	T/T	T/T	T/T
29378896_4446993	T/T	T/T	T/T	T/C	T/T	T/T	T/T	T/T	NA	NA	T/T	T/T	T/T	T/T	T/T	T/T	T/T	T/T	T/T	T/C	NA	T/T	T/T	T/T	T/T	T/T	T/C	T/T
29378896_4447006	A/A	A/A	A/A	A/T	A/A	A/A	A/A	A/A	A/T	NA	A/A	A/A	A/A	A/A	A/A	A/A	A/A	A/A	A/A	A/T	NA	A/T	A/A	NA	A/A	A/A	A/T	A/A
29378896_4502446	C/C	T/T	T/T	T/T	T/T	T/T	T/T	T/T	T/T	T/T	T/T	T/T	T/T	T/T	T/T	C/T	T/T	T/T	T/T	T/T	C/T	C/T	T/T	T/T	T/T	T/T	T/T	T/T
29378896_4603878	T/T	C/C	C/C	C/C	C/C	C/C	T/C	C/C	C/C	C/C	C/C	C/C	C/C	C/C	C/C	T/C	C/C	C/C	C/C	C/C	T/C	T/C	C/C	C/C	C/C	C/C	C/C	C/C
29378896_4603882	T/T	G/G	G/G	G/G	G/G	G/G	T/G	G/G	G/G	G/G	G/G	G/G	G/G	G/G	G/G	T/G	G/G	G/G	G/G	G/G	T/G	T/G	G/G	G/G	G/G	G/G	G/G	G/G
29378896_4603980	A/A	G/G	G/G	G/G	G/G	G/G	A/G	G/G	G/G	G/G	G/G	G/G	G/G	G/G	G/G	A/G	G/G	G/G	G/G	G/G	A/G	A/G	G/G	G/G	G/G	G/G	G/G	G/G
29378896_4604041	T/T	G/G	G/G	G/G	G/G	G/G	T/G	G/G	G/G	G/G	G/G	G/G	G/G	G/G	G/G	T/G	G/G	G/G	G/G	G/G	T/G	T/G	G/G	G/G	G/G	G/G	G/G	G/G
29378896_467346	G/G	G/G	G/G	G/G	G/G	G/T	G/G	G/G	G/T	G/G	G/G	G/T	G/T	G/T	G/T	G/T	G/G	G/T	G/G	G/G	G/T	G/G	G/G	G/G	G/G	G/G	G/T	G/G
29378896_4826601	T/T	G/G	G/G	G/G	G/G	G/G	T/G	G/G	G/G	G/G	G/G	G/G	G/G	G/G	G/G	T/G	G/G	G/G	G/G	G/G	T/G	T/G	G/G	G/G	G/G	G/G	G/G	G/G
29378896_4967825	A/C	C/C	C/C	C/C	C/C	C/C	A/C	C/C	C/C	C/C	C/C	C/C	C/C	C/C	C/C	A/C	C/C	C/C	C/C	C/C	A/C	A/C	C/C	C/C	C/C	C/C	C/C	C/C
29378896_506421	C/C	C/C	C/C	C/C	C/C	C/C	C/C	C/C	C/C	C/C	C/C	C/C	C/C	C/T	C/T	C/T	C/C	C/T	C/C	C/C	C/T	C/C	C/C	C/C	C/C	C/C	C/T	C/C
29378896_5103755	T/T	T/C	T/C	NA	T/C	T/C	T/C	T/C	NA	T/T	T/T	T/C	T/C	T/C	T/C	NA	T/C	T/C	T/T	T/C	T/C	T/C	T/C	T/T	T/T	T/C	T/C	T/C
29378896_5103790	A/A	A/A	A/A	A/A	A/A	A/A	A/A	A/A	A/A	A/A	A/A	A/A	A/A	A/A	A/A	A/A	A/A	A/A	A/A	A/A	A/A	NA	A/A	A/A	A/A	A/A	A/A	A/A
29378896_5103824	T/T	T/G	T/T	NA	T/T	T/T	T/G	T/T	NA	T/G	T/T	T/T	T/G	T/G	T/T	T/T	T/G	T/G	T/T	T/G	T/T	T/G	T/G	NA	T/T	NA	T/T	T/G
29378896_5103849	C/C	C/G	C/C	C/C	C/C	C/C	C/C	C/C	C/C	C/C	C/C	C/C	C/C	C/G	C/C	C/C	C/C	C/C	C/C	NA	C/C	NA	C/C	C/C	C/C	C/C	C/C	C/C
29378896_5414466	G/G	A/A	A/A	A/A	A/A	A/A	G/A	A/A	A/A	A/A	A/A	A/A	A/A	A/A	A/A	G/A	A/A	A/A	A/A	A/A	G/A	G/A	A/A	A/A	A/A	A/A	A/A	A/A
29378896_5973122	A/A	A/G	NA	A/A	A/A	A/G	A/A	A/A	A/A	A/A	A/G	A/G	A/G	A/A	A/A	A/A	G/G	A/G	A/G	A/A	A/A	A/A	A/G	G/G	A/G	A/G	A/G	A/G
29378896_5973126	G/G	G/A	NA	G/G	G/G	G/A	G/G	G/G	G/G	G/G	G/A	G/A	G/A	G/G	G/G	G/G	A/A	G/A	G/A	G/G	G/G	G/G	G/A	A/A	G/A	G/A	G/A	G/A
29378896_5973137	C/C	C/T	NA	C/C	C/C	C/T	C/C	C/C	C/C	C/C	C/T	C/T	C/T	C/C	C/C	C/C	T/T	C/T	C/T	C/C	C/C	C/C	C/T	T/T	C/T	C/T	C/T	C/T
29378896_5973158	C/C	C/T	NA	C/C	C/C	C/T	C/C	C/C	C/C	C/C	C/T	C/T	C/T	C/C	C/C	C/C	T/T	C/T	C/T	C/C	C/C	C/C	C/T	T/T	C/T	C/T	C/T	C/T
29378896_5973260	T/T	T/G	NA	T/T	T/T	T/G	T/T	T/T	T/T	T/T	T/G	T/G	T/G	T/T	T/T	T/T	G/G	T/G	T/G	T/T	T/T	T/T	T/G	G/G	NA	T/G	T/G	T/G
29378896_5973288	T/G	T/T	T/T	T/T	T/G	T/G	T/G	T/G	T/G	T/T	T/T	T/G	T/G	T/G	T/G	T/G	T/T	T/T	T/G	T/T	T/G	T/T	T/T	T/T	T/T	T/G	T/T	T/T
29378896_6044024	C/C	C/G	NA	C/C	C/C	NA	C/C	C/C	C/C	C/C	C/C	C/G	C/G	C/C	C/C	C/C	C/C	C/C	C/C	C/C	C/C	C/C	C/C	C/G	C/G	C/C	C/G	C/G
29378896_6044136	G/G	NA	NA	G/G	G/G	G/C	G/G	G/G	G/G	G/G	G/G	G/C	G/C	G/G	G/G	G/G	G/G	G/G	G/G	G/G	G/G	G/G	G/G	G/C	G/C	G/G	G/C	G/C
29378896_6044207	C/C	C/T	NA	C/C	C/C	C/T	C/C	C/C	C/C	C/C	C/C	C/T	C/T	C/C	C/C	C/C	C/C	C/C	C/C	C/C	C/C	C/C	C/C	C/T	C/T	C/C	NA	C/C
29378896_6044211	C/C	C/T	NA	C/C	C/C	C/T	C/C	C/C	C/C	C/C	C/C	C/T	C/T	C/C	C/C	C/C	C/C	C/C	C/C	C/C	C/C	C/C	C/C	C/T	C/T	C/C	C/T	C/C
29378896_6179522	G/G	NA	NA	G/G	G/G	G/T	G/G	G/G	G/G	G/G	G/G	G/T	G/T	G/G	G/G	G/G	G/G	G/G	G/T	G/G	G/G	G/G	G/G	G/T	G/T	G/G	G/T	G/T
29378896_6381608	C/C	NA	NA	C/C	C/C	C/T	C/C	C/C	C/C	C/C	C/C	C/T	C/T	C/C	C/C	C/C	C/C	C/C	C/C	C/C	C/C	C/C	C/C	C/T	C/T	C/C	NA	C/T
29378896_6381623	G/G	G/C	NA	G/G	G/G	G/C	G/G	G/G	G/G	G/G	G/G	G/C	G/C	G/G	G/G	G/G	G/G	G/G	G/G	G/G	G/G	G/G	G/G	G/C	G/C	G/G	G/C	G/C
29378896_6381645	A/T	A/A	A/A	A/A	A/T	A/T	A/T	A/T	A/T	A/A	A/A	A/T	A/T	NA	A/T	T/T	A/A	A/A	A/T	NA	A/T	A/T	A/T	A/A	A/A	A/T	A/A	A/A
29378896_6381657	G/G	G/A	NA	G/G	G/G	G/A	G/G	G/G	G/G	G/G	G/G	G/A	G/A	G/G	G/G	G/G	G/G	G/G	G/G	G/G	G/G	G/G	G/G	G/A	G/A	G/G	G/G	G/A
29378896_6381659	G/G	G/A	NA	G/G	G/G	G/A	G/G	G/G	G/G	G/G	G/G	G/A	G/A	G/G	G/G	G/G	G/G	G/G	G/G	G/G	G/G	G/G	G/G	G/A	G/A	G/G	G/G	G/A
29378896_6381673	A/A	A/G	NA	A/A	A/A	A/G	A/A	A/A	A/A	A/A	A/A	A/G	A/G	A/A	A/A	A/A	A/A	A/A	A/A	A/A	A/A	A/A	A/A	A/G	A/G	A/A	NA	A/G
29378896_6381732	C/G	C/G	NA	G/G	C/G	C/C	C/G	C/C	C/C	G/G	G/G	C/C	C/C	C/G	C/G	C/C	G/G	G/G	C/G	C/G	C/G	C/C	C/G	C/G	C/G	C/G	NA	NA
29378896_6381765	A/A	A/G	NA	A/A	A/A	A/G	A/A	A/A	A/A	A/A	A/A	A/G	A/G	A/A	A/A	A/A	A/A	A/A	A/A	A/A	A/A	A/A	A/A	A/G	A/G	A/A	A/G	A/A
29378896_6381867	C/C	C/T	NA	C/C	C/C	C/T	C/C	C/C	C/C	C/C	C/C	C/T	C/T	C/C	C/C	C/C	C/C	C/C	C/C	C/C	C/C	C/C	C/C	C/T	C/T	C/C	C/T	C/T
29378896_6381926	G/G	G/A	NA	G/G	G/G	G/A	G/G	G/G	G/G	G/G	G/G	G/A	G/A	G/G	G/G	G/G	G/G	G/G	G/G	G/G	G/G	G/G	G/G	G/A	G/A	G/G	G/A	G/A
29378896_6386483	A/A	A/T	NA	A/A	A/A	A/T	A/A	A/A	A/A	A/A	A/A	A/T	A/T	A/A	A/A	A/A	A/A	A/A	A/A	A/A	A/A	A/A	A/A	A/T	A/T	A/A	NA	A/T
29378896_6386501	C/C	C/T	NA	C/C	C/C	C/T	C/C	C/C	C/C	C/C	C/C	C/T	C/T	C/C	C/C	C/C	C/C	C/C	C/C	C/C	C/C	C/C	C/C	C/T	C/T	C/C	NA	C/T
29378896_6386526	C/C	C/T	NA	C/C	C/C	C/T	C/C	C/C	C/C	C/C	C/C	NA	C/T	C/C	C/C	C/C	C/C	C/C	C/C	C/C	C/C	C/C	C/C	C/T	C/T	C/C	NA	C/T
29378896_6386528	A/A	A/G	NA	A/A	A/A	A/G	A/A	A/A	A/A	A/A	A/A	NA	A/G	A/A	A/A	A/A	A/A	A/A	A/A	A/A	A/A	A/A	A/A	A/G	A/G	A/A	NA	A/G
29378896_6386540	G/G	G/A	NA	G/G	G/G	G/A	G/G	G/G	G/G	G/G	G/G	G/A	G/A	G/G	G/G	G/G	G/G	G/G	G/G	G/G	G/G	G/G	G/G	G/A	G/A	G/G	NA	G/A
29378896_6386642	T/T	T/G	NA	T/T	T/T	T/G	T/T	T/T	T/T	T/T	T/T	T/G	T/G	T/T	T/T	T/T	T/T	T/T	T/T	T/T	T/T	T/T	T/T	T/T	T/G	T/T	T/G	T/G
29378896_6386697	C/T	C/T	NA	C/C	C/T	T/T	C/T	C/T	C/T	C/C	C/C	T/T	T/T	NA	C/T	T/T	C/C	C/C	C/T	C/T	C/T	C/T	C/T	C/T	C/T	C/T	C/T	C/T
29378896_6386752	C/C	NA	NA	C/C	C/C	C/T	C/C	C/C	C/C	C/C	C/C	C/T	C/T	C/C	C/C	C/C	C/C	C/C	C/C	C/C	C/C	C/C	C/C	C/T	C/C	C/C	C/T	C/T
29378896_6386789	T/T	T/A	NA	T/T	T/T	T/A	T/T	T/T	T/T	T/T	T/T	T/A	T/A	T/T	T/T	T/T	T/T	T/T	T/T	T/T	T/T	T/T	T/T	T/A	T/A	T/T	T/A	T/A
29378896_6386792	G/A	G/A	NA	G/G	G/A	A/A	G/A	G/A	G/A	NA	G/G	A/A	A/A	NA	G/A	A/A	G/G	G/G	G/G	G/A	G/A	G/A	G/A	G/A	G/A	G/A	G/A	G/A
29378896_6401101	C/C	C/G	NA	C/C	C/C	C/G	C/C	C/C	C/C	C/C	C/C	C/G	C/G	C/C	C/C	C/C	C/C	C/C	C/C	C/C	C/C	C/C	C/C	C/G	C/G	C/C	C/G	C/G
29378896_6401126	C/C	C/T	NA	C/C	C/C	C/T	C/C	C/C	C/C	C/C	C/C	C/T	C/T	C/C	C/C	C/C	C/C	C/C	C/C	C/C	C/C	C/C	C/C	C/T	C/T	C/C	C/T	C/T
29378896_6401219	C/C	C/G	NA	C/C	C/C	C/G	C/C	C/C	C/C	C/C	C/C	C/G	C/G	C/C	C/C	C/C	C/C	C/C	C/C	C/C	C/C	C/C	C/C	C/G	C/G	C/C	C/G	C/G
29378896_6403365	G/G	G/A	NA	G/G	G/G	G/A	G/G	G/G	G/G	G/G	G/G	G/A	G/A	G/G	G/G	G/G	G/G	G/G	G/G	G/G	G/G	G/G	G/G	G/A	G/A	G/G	G/A	G/A
29378896_6403412	T/T	T/C	NA	T/T	T/T	T/C	T/T	T/T	T/T	T/T	T/T	T/C	T/C	T/T	T/T	T/T	T/T	T/T	T/T	T/T	T/T	T/T	T/T	T/C	T/C	T/T	T/T	T/C
29378896_6796234	A/G	A/G	NA	G/G	A/G	A/A	A/G	A/A	A/A	NA	G/G	A/A	A/A	A/G	A/G	A/A	G/G	G/G	A/G	A/G	A/G	A/A	A/G	A/G	A/G	A/G	A/G	A/G
29378896_6807670	C/A	A/A	A/A	A/A	C/A	C/A	C/A	C/C	C/C	A/A	A/A	C/A	C/A	C/A	C/A	C/C	A/A	A/A	C/A	C/A	C/A	C/C	C/A	A/A	A/A	C/A	A/A	A/A
29378896_6807691	T/T	NA	NA	T/T	T/T	T/C	T/T	T/T	T/T	T/T	T/T	T/C	T/C	T/T	T/T	T/T	T/T	T/T	T/T	T/T	T/T	T/T	T/T	T/C	T/C	T/T	T/C	T/C
29378896_6807847	C/C	C/C	C/C	C/C	C/C	C/C	C/C	C/C	C/C	C/C	C/C	C/C	C/C	C/C	C/C	C/C	C/C	C/C	C/C	C/C	C/C	C/C	C/C	C/C	C/C	C/C	C/C	C/C
29378896_6807856	T/C	T/C	NA	C/C	T/C	T/T	T/C	T/T	T/T	C/C	C/C	T/T	T/T	T/C	T/C	T/T	C/C	C/C	T/C	T/C	T/C	T/T	T/C	T/C	T/C	T/C	T/C	T/C
29378896_6807973	T/C	T/C	NA	C/C	T/C	T/T	T/C	T/T	T/T	C/C	C/C	T/T	T/T	T/C	T/C	T/T	C/C	C/C	T/C	T/C	T/C	T/T	T/C	T/C	T/C	T/C	T/C	T/C
29378896_7816706	T/T	T/T	T/T	T/T	T/T	T/T	T/T	T/T	T/T	T/T	T/T	T/T	T/T	T/T	T/T	T/T	T/T	T/T	T/T	T/T	T/T	T/T	T/T	T/T	T/T	T/T	C/C	T/C
29378896_7816864	NA	A/A	A/A	A/G	A/G	NA	A/A	NA	A/G	A/A	A/G	A/A	A/G	A/G	A/G	A/A	A/G	A/A	A/G	NA	A/G	A/A	A/A	A/A	A/G	A/A	A/G	A/A
29378896_7816901	C/C	C/T	C/T	C/T	C/T	C/T	C/T	C/T	C/T	C/T	C/T	NA	C/T	C/T	C/T	C/T	C/T	C/T	C/T	C/T	C/T	C/C	C/C	NA	C/T	C/C	C/T	C/T
29378896_7816903	G/G	G/A	G/A	G/A	G/A	G/A	G/A	G/A	G/A	G/A	G/A	NA	G/A	G/A	G/A	G/A	G/A	G/A	G/A	G/A	G/A	G/G	G/G	NA	G/A	G/G	G/A	G/A
29378896_7816920	C/C	C/A	C/A	C/A	C/A	C/A	C/A	C/A	C/A	C/A	C/A	C/A	C/A	C/A	C/A	C/A	C/A	C/A	C/A	C/A	C/A	C/C	C/C	C/A	C/A	C/A	C/A	C/A
29378896_7816926	T/T	T/C	T/C	T/C	T/C	T/C	T/C	T/C	T/C	T/C	T/C	T/C	T/C	T/C	T/C	T/C	T/C	T/C	T/C	T/C	T/C	T/T	T/C	T/C	T/C	T/C	T/C	T/C
29378896_7816928	G/G	G/C	G/C	G/C	G/C	G/C	G/C	G/C	G/C	G/C	G/C	G/C	G/C	G/C	G/C	G/C	G/C	G/C	G/C	G/C	G/C	G/G	G/C	G/C	G/C	G/C	G/C	G/C
29378896_7816959	A/A	A/A	A/A	A/A	A/A	A/A	A/A	A/A	A/A	A/A	A/A	A/A	A/A	A/A	A/A	A/A	A/A	A/A	A/A	A/A	A/A	A/A	A/A	A/A	A/A	A/A	A/A	A/A
29378896_7816961	A/G	A/G	A/G	A/G	A/G	A/G	A/G	A/G	A/G	A/G	A/G	A/G	A/G	A/G	A/G	A/G	A/G	A/G	A/G	A/G	A/G	A/G	A/G	A/G	A/G	A/G	A/G	A/G
29378896_7816968	T/T	T/T	T/T	T/T	T/T	T/T	T/T	T/T	T/T	T/T	T/T	T/T	T/T	T/T	T/T	T/T	T/T	T/T	T/T	T/T	T/T	T/T	T/T	T/T	T/T	T/T	T/T	T/T
29378896_7816969	T/C	T/C	T/C	T/C	T/C	T/C	T/C	T/C	T/C	T/C	T/C	T/C	T/C	NA	T/C	T/C	T/C	T/C	T/C	T/C	T/C	T/T	T/C	T/C	T/C	T/C	C/C	T/C
29378896_7816989	T/T	NA	T/G	T/G	T/G	T/G	T/G	T/G	T/G	NA	T/G	T/G	T/G	T/G	T/G	T/G	T/G	T/G	T/G	T/G	T/G	T/T	T/G	T/G	T/G	T/G	T/G	T/G
29378896_8706114	A/A	A/A	NA	A/A	A/A	A/G	A/A	A/A	A/A	G/G	A/G	A/A	A/A	NA	A/G	A/A	A/A	G/G	A/G	A/G	A/A	A/A	A/A	A/G	NA	A/G	A/A	A/G
29378896_8706229	G/G	G/G	G/G	G/G	G/G	G/G	G/G	G/G	G/G	G/G	G/G	G/G	G/G	G/G	G/G	G/G	G/G	G/G	G/G	G/G	G/G	G/G	G/G	G/G	G/G	G/G	G/G	G/G
29378896_8710966	C/T	C/C	NA	C/C	C/T	T/T	NA	T/T	T/T	T/T	C/T	C/T	C/T	NA	C/T	C/T	C/C	T/T	T/T	T/T	C/C	C/C	C/C	C/T	T/T	T/T	C/C	C/T
29378896_8892746	A/G	A/A	NA	A/A	A/G	G/G	A/G	G/G	A/G	G/G	A/G	A/G	A/G	A/G	A/G	A/G	A/A	G/G	G/G	G/G	A/A	A/A	A/A	A/G	A/G	G/G	A/A	A/G
29378898_645939	T/T	T/T	T/T	T/T	T/T	T/T	T/T	T/T	T/T	T/T	T/T	T/T	T/T	T/T	T/T	T/T	T/T	T/T	T/T	T/T	T/T	T/T	T/T	T/T	T/T	T/T	T/T	T/T
29378898_645981	G/G	G/G	G/T	G/G	G/G	G/T	G/T	G/G	G/T	G/G	G/T	G/T	G/G	G/G	G/G	G/T	G/G	G/G	G/G	G/G	G/G	G/G	G/T	G/G	G/G	G/T	G/T	G/G
29378898_770834	A/A	A/A	A/A	A/A	A/A	A/A	A/A	A/A	A/T	A/A	NA	NA	A/A	A/A	A/A	A/A	A/A	A/A	A/A	NA	A/A	NA	A/A	NA	A/A	NA	A/T	A/A
29378898_770837	T/T	T/T	T/T	T/T	T/T	T/T	T/T	T/T	T/C	T/T	NA	NA	T/T	T/T	T/T	T/T	T/T	T/C	T/T	NA	T/T	NA	T/T	NA	T/C	NA	T/C	T/T
29378898_770886	T/T	T/T	T/T	T/T	T/T	T/T	T/T	T/G	T/T	T/T	T/T	T/T	T/T	T/G	T/G	T/T	T/T	T/T	T/T	T/T	T/T	T/T	T/T	T/T	T/T	T/T	T/T	T/T
29378898_770897	T/T	T/T	T/T	T/T	T/T	T/T	T/T	T/T	T/T	T/T	T/T	T/T	T/T	T/T	T/T	T/T	T/T	T/T	T/T	T/T	T/T	T/T	T/T	NA	T/T	T/T	T/T	T/T
29378898_770919	T/C	T/C	T/C	C/C	C/C	T/T	T/T	T/T	T/T	T/C	T/C	T/C	C/C	T/T	T/T	T/T	T/T	T/T	T/T	T/T	T/T	T/T	T/C	T/C	T/C	T/T	T/T	T/T
29378898_770981	A/A	A/G	A/A	A/A	A/A	A/A	A/A	A/A	A/A	A/A	A/A	A/A	A/A	A/A	A/A	A/A	A/G	A/A	A/A	A/A	A/A	A/A	A/A	A/A	A/A	A/A	A/A	A/A
29378898_771014	A/A	A/G	A/A	A/A	A/A	A/A	A/A	A/A	A/A	A/A	A/A	A/A	A/A	A/A	A/A	A/A	A/G	A/A	A/A	A/A	A/A	A/A	A/A	A/A	A/A	A/A	A/A	A/A
29378899_673177	A/A	A/A	A/A	A/A	A/A	A/A	A/A	NA	A/A	A/A	A/A	A/A	A/A	A/A	A/A	NA	A/A	A/A	A/A	A/A	A/A	A/A	A/A	A/A	A/A	A/A	A/A	A/A
29378902_43621	A/A	A/A	A/A	A/A	A/A	A/A	A/A	A/A	A/A	A/A	A/A	A/A	A/A	A/A	A/A	A/A	A/A	NA	A/A	A/A	A/A	A/A	A/A	A/A	A/A	A/A	A/A	A/A
29378902_43734	T/T	T/T	T/T	T/T	T/T	T/T	T/T	T/T	T/T	T/T	T/T	T/T	T/T	T/T	T/T	T/T	T/T	T/T	T/T	NA	T/C	T/T	T/T	T/T	T/T	T/T	T/C	NA
29378902_43756	G/A	G/A	G/A	G/A	G/A	G/A	NA	G/A	G/A	G/A	G/A	G/A	G/A	G/A	G/G	G/A	G/G	G/A	G/A	G/A	G/A	G/A	G/A	G/A	G/A	G/A	G/A	G/A
29378902_43757	T/C	T/T	T/T	T/T	T/T	T/T	T/T	T/T	T/T	T/T	T/T	T/T	T/T	T/T	T/T	T/T	T/T	T/C	T/T	T/T	T/T	T/T	T/T	T/T	T/T	T/T	T/T	T/C
29378902_43812	A/G	A/G	A/G	NA	A/G	A/G	A/G	A/G	A/G	A/G	A/G	A/G	A/G	A/A	A/G	A/G	A/G	A/G	A/G	A/G	A/G	A/G	A/G	A/G	A/G	A/G	A/G	A/G
29378903_1058234	G/T	G/T	G/T	G/G	T/T	G/T	G/T	G/G	G/G	G/T	G/T	G/T	G/T	G/T	G/T	G/T	T/T	G/G	G/T	G/T	T/T	G/T	T/T	G/T	G/T	G/T	G/T	G/G
29378903_1058468	G/A	NA	G/A	G/G	A/A	G/A	G/A	G/G	G/G	G/A	G/A	G/A	G/A	G/A	G/A	G/A	G/A	G/G	G/A	G/A	A/A	G/A	A/A	G/A	G/A	G/A	G/A	G/G
29378903_1063272	C/T	C/T	C/T	C/C	T/T	C/T	C/T	C/C	C/C	C/T	C/T	C/T	C/T	C/T	C/T	C/T	C/T	C/C	C/T	C/T	T/T	C/T	T/T	C/T	C/T	C/T	C/T	C/C
29378903_1322474	C/T	C/T	C/T	T/T	C/T	C/T	C/C	C/C	C/T	C/C	C/C	C/T	C/T	C/T	C/C	C/C	C/C	C/C	C/C	C/T	C/T	C/C	C/C	C/T	C/T	C/C	C/T	C/C
29378903_1322489	C/T	C/T	C/T	C/T	C/T	C/T	C/C	C/C	C/T	C/C	C/C	C/T	C/T	C/T	C/C	C/C	C/C	C/C	C/C	C/T	C/T	C/C	C/C	C/T	C/T	C/C	C/T	C/C
29378903_1322552	G/C	G/C	G/C	C/C	G/C	G/C	G/G	G/G	G/C	G/G	G/G	G/C	G/C	G/C	G/G	G/G	G/G	G/G	G/G	G/C	G/C	G/G	G/G	NA	G/C	G/G	G/C	G/G
29378903_1322555	C/T	C/T	C/T	T/T	C/T	C/T	C/C	C/C	C/T	C/C	C/C	C/T	C/T	C/T	C/C	C/C	C/C	C/C	C/C	C/T	C/T	C/C	C/C	NA	C/T	C/C	C/T	C/C
29378903_1322581	T/C	T/C	C/C	C/C	T/C	T/C	T/T	T/T	NA	T/T	T/T	T/C	T/C	T/C	T/T	T/T	T/T	T/T	T/T	T/C	T/C	T/T	T/T	NA	T/C	T/T	T/C	T/T
29378903_1322584	T/C	T/C	C/C	C/C	T/C	T/C	T/T	T/T	NA	T/T	T/T	T/C	T/C	T/C	T/T	T/T	T/T	T/T	T/T	T/C	T/C	T/T	T/T	NA	T/C	T/T	T/C	T/T
29378903_1328064	NA	G/C	C/C	C/C	NA	NA	G/G	G/G	G/C	G/G	G/G	G/C	G/C	C/C	G/G	G/G	G/G	G/G	G/G	G/C	G/C	G/G	G/G	G/C	G/C	G/G	G/C	G/G
29378903_1328391	A/G	NA	A/G	G/G	A/G	A/G	A/A	A/A	A/G	A/A	A/A	A/G	A/G	G/G	A/A	A/A	A/A	A/A	A/A	A/G	A/G	A/A	A/A	A/G	A/G	A/A	A/G	A/A
29378903_1369220	T/G	T/G	T/G	G/G	T/G	T/G	T/T	T/T	T/G	T/T	T/T	T/G	T/G	T/G	T/T	T/T	T/T	T/T	T/T	T/G	T/G	T/T	T/T	T/G	T/G	T/T	T/G	T/T
29378903_2415605	A/G	A/A	A/A	A/A	A/G	A/A	A/A	A/A	A/A	A/A	A/A	A/A	A/A	A/G	G/G	A/A	A/A	A/A	A/G	A/A	A/A	A/G	A/G	A/A	A/A	G/G	A/A	A/A
29378903_2668397	T/C	T/T	T/T	T/T	NA	T/T	T/T	T/T	T/T	T/T	T/T	T/T	T/T	T/C	C/C	T/T	T/T	T/T	T/C	T/T	T/T	T/C	T/C	T/T	T/T	C/C	T/T	T/T
29378903_353716	T/T	NA	T/C	T/T	T/T	T/T	T/C	T/C	T/T	T/C	T/C	T/T	T/T	T/C	T/T	T/C	T/C	T/C	T/C	T/T	T/T	T/T	T/C	T/T	T/T	T/C	C/C	NA
29378903_353726	T/T	T/G	T/G	T/T	T/T	T/T	T/G	T/G	T/T	T/G	T/G	T/T	T/T	T/G	T/T	T/G	T/G	T/G	T/G	T/T	T/T	T/T	T/G	T/T	T/T	T/G	G/G	NA
29378903_353740	A/A	A/G	A/G	A/A	A/A	A/A	A/G	A/G	A/A	A/G	A/G	A/A	A/A	A/G	A/A	A/G	A/G	A/G	A/G	A/A	A/A	A/A	A/G	A/A	A/A	A/G	G/G	NA
29378903_353762	T/T	T/A	T/A	T/T	T/T	T/T	T/T	T/A	T/T	T/A	T/A	T/T	T/T	T/A	T/T	T/A	T/A	T/A	T/A	T/T	T/T	T/T	T/A	T/T	T/T	T/A	A/A	NA
29378903_353764	G/G	G/T	G/T	G/G	G/G	G/G	G/G	G/T	G/G	G/T	G/T	G/G	G/G	G/T	G/G	G/T	G/T	G/T	G/T	G/G	G/G	G/G	G/T	G/G	G/G	G/T	NA	NA
29378903_353792	A/A	A/C	A/C	A/A	A/A	A/A	A/C	A/C	A/A	A/C	A/C	A/A	A/A	A/C	A/C	A/C	A/C	A/C	A/C	A/A	A/A	A/A	A/C	A/A	A/A	A/C	C/C	NA
29378903_353802	T/T	T/G	T/G	T/T	T/T	T/T	T/G	T/G	T/T	T/G	T/G	T/T	T/T	T/G	T/G	T/G	T/G	T/G	T/G	T/T	T/T	T/T	T/G	T/T	T/T	T/G	G/G	NA
29378903_353821	C/C	NA	C/T	C/C	C/C	C/C	C/T	C/T	C/C	C/T	C/T	C/C	C/C	C/T	C/T	C/T	C/T	NA	C/T	C/C	C/C	C/C	C/T	C/C	C/C	C/T	T/T	C/T
29378903_353943	G/A	G/A	G/G	G/G	G/A	G/G	G/G	G/G	G/G	NA	G/G	G/G	NA	G/G	G/G	G/A	G/A	G/G	G/A	G/A	G/A	G/A	NA	G/G	G/G	G/G	G/G	G/A
29378903_353947	C/T	C/T	C/T	C/C	C/T	C/C	C/T	C/T	C/C	C/T	C/T	C/C	NA	C/T	C/T	C/T	C/T	C/T	C/T	C/T	C/T	NA	C/T	C/C	C/C	C/T	T/T	C/T
29378903_353985	G/G	G/A	G/A	G/G	G/A	G/G	G/A	G/A	G/G	G/A	G/A	G/G	G/G	G/A	G/A	G/A	G/A	G/A	G/A	G/G	G/G	NA	G/A	G/G	G/G	G/A	A/A	G/A
29378903_354013	A/G	A/G	A/A	NA	A/G	A/A	A/G	A/G	A/G	A/G	A/G	A/A	A/G	A/G	A/A	A/G	A/G	A/A	A/G	A/G	A/G	A/G	A/G	A/A	A/G	A/G	A/A	A/G
29378903_354048	T/C	T/C	T/C	T/C	T/C	NA	T/C	T/C	T/C	T/C	T/C	T/T	T/C	T/C	T/C	T/C	T/C	T/C	T/C	T/C	T/C	NA	T/C	T/C	T/C	T/C	C/C	T/C
29378903_354100	G/G	NA	G/A	G/G	G/G	G/G	G/A	G/A	G/G	G/G	G/G	G/G	G/G	G/G	G/G	G/A	G/A	G/G	G/A	G/G	G/G	G/G	G/A	G/G	G/G	G/G	G/A	G/A
29378903_354113	A/G	A/G	A/G	A/G	A/G	A/A	A/G	A/G	A/G	A/G	A/G	A/A	A/G	A/G	A/G	A/G	A/G	A/A	A/G	A/G	A/G	A/G	A/G	A/G	A/G	A/G	A/A	A/G
29378903_354128	C/G	C/G	C/G	C/G	C/G	C/C	C/C	C/G	C/G	C/G	C/G	C/C	C/C	C/G	C/C	C/G	NA	C/C	C/G	C/G	C/C	NA	C/G	C/G	C/G	C/G	C/C	C/G
29378903_354135	T/T	T/A	T/A	T/T	T/A	T/T	T/T	NA	T/T	T/A	T/A	T/T	T/T	T/T	T/T	T/T	NA	T/T	T/T	T/T	T/T	T/A	T/A	T/T	T/T	T/A	A/A	NA
29378903_354136	T/A	T/T	T/T	T/T	NA	T/T	T/T	T/A	T/A	T/A	T/T	T/T	T/A	T/A	T/T	T/A	NA	T/T	T/A	T/A	T/T	T/T	T/A	T/A	T/A	T/T	T/T	T/A
29378903_354138	T/T	T/G	T/G	T/T	T/G	T/T	T/T	NA	T/T	T/G	T/G	T/T	T/T	T/T	T/T	T/T	NA	T/T	T/T	T/T	T/T	NA	NA	T/T	T/T	T/G	G/G	NA
29378903_354141	T/G	T/G	T/G	T/T	T/G	T/T	T/G	T/G	T/G	T/G	T/G	T/T	T/G	T/G	T/T	T/G	NA	T/T	T/G	T/G	T/G	NA	T/G	T/G	T/G	T/G	G/G	T/G
29378903_354151	A/G	A/A	A/A	A/A	A/G	A/A	A/A	A/G	A/G	A/G	A/A	A/A	A/G	A/G	A/A	A/G	A/G	A/A	A/G	A/G	A/A	A/A	A/G	A/G	A/G	A/A	A/A	A/G
29378903_354190	A/A	A/C	A/C	A/A	A/C	A/A	A/A	A/A	A/A	A/A	A/C	A/A	A/A	A/A	A/A	A/A	A/A	A/A	A/A	A/A	A/A	NA	A/A	A/A	A/A	A/C	A/A	A/A
29378903_354202	C/C	C/T	C/T	C/C	C/C	C/C	C/T	C/T	C/C	C/T	C/T	C/C	C/C	C/C	C/T	C/T	C/T	C/T	C/T	C/C	C/C	C/C	NA	C/C	C/C	C/C	T/T	C/T
29378903_354210	C/C	C/T	C/T	C/C	C/C	C/C	C/T	C/T	C/C	C/T	C/T	C/C	C/C	C/T	C/T	C/T	C/T	C/T	C/T	C/C	C/C	C/C	NA	C/C	C/C	C/C	T/T	C/T
29378903_354231	T/T	T/C	T/C	NA	T/C	T/T	T/C	T/C	T/T	T/C	T/C	T/T	T/T	T/C	T/C	T/C	T/C	T/C	T/C	T/C	T/C	NA	T/C	T/C	T/C	T/C	C/C	T/C
29378903_354239	A/A	A/A	A/A	NA	A/A	A/A	A/A	A/A	A/A	A/G	A/A	A/A	A/A	A/A	A/A	A/G	A/G	A/A	NA	A/G	A/G	A/A	A/G	A/G	A/G	A/A	A/A	A/G
29378903_4005149	T/T	T/T	T/T	T/T	T/T	T/T	T/C	T/T	T/T	T/T	T/T	T/T	T/T	T/T	T/T	T/T	T/T	T/T	T/T	T/T	T/T	T/T	T/C	T/T	T/T	T/T	T/T	T/T
29378903_4028438	A/A	A/A	A/A	A/A	G/A	A/A	A/A	G/G	G/A	G/A	NA	A/A	A/A	A/A	A/A	G/A	A/A	G/A	G/A	A/A	A/A	G/A	A/A	A/A	A/A	G/A	A/A	A/A
29378903_4028505	G/G	G/G	G/G	G/G	G/G	G/G	G/A	G/G	G/G	G/G	G/G	G/G	G/G	G/G	G/G	G/G	G/G	G/G	G/G	G/G	G/G	G/G	G/A	G/G	G/G	G/G	G/G	G/G
29378903_4050346	G/A	G/A	G/A	A/A	NA	G/A	G/A	G/G	G/G	G/A	G/G	G/A	G/A	G/A	G/A	G/A	G/A	G/A	G/G	G/A	G/G	G/G	G/A	G/A	G/A	G/G	A/A	A/A
29378905_183485	G/T	T/T	G/T	T/T	T/T	T/T	T/T	G/T	G/T	T/T	T/T	G/T	G/T	T/T	T/T	G/G	G/G	T/T	T/T	G/T	G/T	G/T	G/T	T/T	G/T	T/T	T/T	T/T
29378905_567673	G/G	G/G	G/G	G/G	G/C	G/C	G/G	G/C	G/G	NA	G/C	G/G	G/G	G/G	G/G	G/G	G/G	G/G	G/G	G/G	G/G	G/G	G/G	G/G	G/G	G/G	G/G	G/G
29378905_567679	T/T	T/T	T/T	T/T	T/C	T/C	T/T	T/C	T/T	NA	T/C	T/T	T/T	T/T	T/T	T/T	T/T	T/T	T/T	T/T	T/T	T/T	T/T	T/T	T/T	T/T	T/T	T/T
29378905_567680	G/G	NA	G/G	G/G	G/T	G/T	G/G	G/T	G/G	NA	G/T	G/G	G/G	G/G	G/G	G/G	G/G	G/G	G/G	G/T	G/G	G/G	G/G	G/G	G/G	G/G	G/T	G/G
29378905_567692	C/C	NA	C/C	C/C	C/A	C/A	C/C	C/C	C/C	C/C	C/A	C/C	C/C	C/C	C/C	C/C	C/C	C/C	C/C	C/A	C/C	C/C	C/C	C/C	C/C	C/C	C/A	C/C
29378905_567743	C/C	NA	C/C	C/A	C/A	C/A	C/C	C/A	C/A	C/A	NA	C/A	C/C	C/A	C/C	C/C	C/A	C/C	C/C	C/A	C/C	C/C	NA	NA	C/A	C/A	C/A	NA
29378905_567754	C/C	NA	C/C	C/C	C/C	C/T	C/T	C/C	C/T	C/T	NA	C/T	C/C	C/T	C/C	C/C	NA	NA	C/C	C/T	C/T	C/C	NA	NA	C/T	C/T	C/T	C/T
29378905_567776	C/C	NA	C/C	C/C	C/T	C/T	C/T	C/T	C/T	C/T	NA	C/T	C/C	C/T	C/C	C/C	NA	NA	C/C	C/T	C/T	C/C	NA	NA	C/T	C/T	C/C	C/T
29378905_567777	C/C	NA	C/C	C/A	C/A	C/A	C/A	C/A	C/A	C/A	NA	C/A	C/C	C/A	C/C	C/C	NA	NA	C/C	C/A	C/A	C/C	NA	NA	C/A	C/A	C/C	C/A
29378905_567786	C/C	NA	C/C	C/T	C/T	C/T	C/T	C/T	C/T	C/T	NA	C/T	C/C	C/T	C/C	C/C	NA	C/T	C/C	C/T	C/T	C/C	C/T	NA	C/T	C/T	C/T	C/T
29378905_567787	T/T	T/T	T/T	T/T	T/G	T/G	T/T	T/T	T/T	T/T	NA	T/T	T/T	T/T	T/T	T/T	T/T	T/T	T/T	T/T	T/T	T/T	T/T	T/T	T/T	T/T	T/T	T/T
29378905_567789	T/T	T/T	T/T	T/T	T/C	T/C	T/T	T/T	T/T	T/T	NA	T/T	T/T	T/T	T/T	T/T	T/T	T/T	T/T	T/T	T/T	T/T	T/T	T/T	T/T	T/T	T/T	T/T
29378905_567793	A/A	A/A	A/A	A/A	A/G	A/G	A/A	A/A	A/A	A/A	NA	A/A	A/A	A/A	A/A	A/A	A/A	A/A	A/A	A/A	A/A	A/A	A/A	A/A	A/A	A/A	A/A	A/A
29378905_567798	A/A	A/C	A/A	A/C	A/C	A/C	A/C	A/C	A/C	A/C	A/C	A/C	A/A	A/C	A/A	A/C	A/C	A/C	A/A	A/C	A/C	A/C	A/C	NA	A/C	A/C	A/C	A/C
29378905_567824	A/A	A/A	A/A	A/A	A/A	A/A	A/A	A/A	A/A	A/A	A/A	A/A	A/A	A/A	A/A	A/A	A/A	A/A	A/A	A/A	A/A	A/A	A/A	A/A	A/A	A/A	A/A	A/A
29378905_567827	C/C	C/C	C/C	C/C	C/C	C/A	C/C	C/A	C/C	C/C	NA	C/C	C/C	C/C	C/C	C/C	C/C	C/C	C/C	C/C	C/C	C/C	C/C	C/C	C/C	C/C	C/C	C/C
29378906_1052	C/T	T/T	C/T	T/T	C/T	C/C	C/T	T/T	T/T	C/T	C/C	C/T	C/T	C/T	C/T	T/T	T/T	T/T	C/T	T/T	T/T	C/C	C/C	C/T	C/T	T/T	T/T	C/T
29378906_1087	A/C	C/C	A/C	C/C	A/C	A/A	A/C	C/C	C/C	A/C	A/A	A/C	A/C	A/C	A/C	C/C	C/C	C/C	A/C	C/C	C/C	A/A	A/A	A/C	A/C	C/C	C/C	A/C
29378906_182784	G/A	A/A	G/A	A/A	G/A	G/G	G/A	G/A	G/G	G/G	G/G	G/A	G/A	G/G	G/G	A/A	A/A	G/A	G/A	A/A	A/A	G/G	G/G	G/A	G/A	A/A	A/A	G/A
29378906_25101	T/G	G/G	T/G	G/G	T/G	T/T	T/G	G/G	G/G	T/G	T/T	T/G	T/G	T/G	T/G	G/G	G/G	G/G	T/G	G/G	G/G	T/T	T/T	T/G	T/G	G/G	G/G	T/G
29378906_25156	C/A	A/A	C/A	A/A	C/A	C/C	C/A	A/A	A/A	C/A	C/C	C/A	C/A	C/A	C/A	A/A	A/A	A/A	C/A	A/A	A/A	C/C	C/C	C/A	C/A	A/A	A/A	C/A
29378906_25202	A/C	C/C	A/C	C/C	A/C	A/A	A/C	C/C	C/C	A/C	A/A	A/C	A/C	A/C	A/C	C/C	C/C	C/C	A/C	C/C	C/C	A/A	A/A	A/C	A/C	C/C	C/C	A/C
29378906_403547	G/G	G/G	G/G	G/A	G/G	G/G	G/G	G/G	G/G	G/G	G/G	G/G	G/G	G/G	G/G	G/G	G/G	G/G	G/G	G/A	G/G	G/G	G/G	G/A	G/A	G/G	G/A	G/G
29378906_403683	NA	A/A	A/A	NA	A/A	A/A	A/A	A/A	A/A	A/A	A/A	A/A	A/A	A/A	A/T	A/A	A/A	A/A	A/A	A/T	A/T	A/A	A/A	A/A	NA	A/A	A/A	A/A
29378906_403684	NA	A/A	A/A	NA	A/A	A/A	A/A	A/A	A/A	A/A	A/A	A/A	A/A	A/A	A/T	A/A	A/A	A/A	A/A	A/T	A/T	A/A	A/A	A/A	NA	A/A	A/A	A/A
29378906_444087	G/A	G/A	NA	A/A	G/A	G/G	NA	G/A	G/A	G/G	G/G	A/A	A/A	NA	G/A	A/A	A/A	G/A	G/A	A/A	G/A	G/G	G/G	G/A	G/A	G/A	NA	G/A
29378906_804181	T/T	T/C	NA	T/C	T/T	T/T	T/T	T/T	T/T	T/T	T/T	T/T	T/T	T/T	T/T	T/T	T/T	T/T	T/T	C/C	T/T	T/T	T/T	T/C	T/C	T/T	T/C	T/T
29378907_126011	C/C	C/C	C/C	C/C	C/T	C/C	C/C	C/C	C/T	C/C	C/C	C/T	C/C	C/C	C/C	C/C	C/C	C/C	C/C	C/T	C/T	C/C	C/C	C/C	C/C	NA	C/C	C/C
29378907_126013	A/A	A/A	A/A	A/A	A/C	A/A	A/A	A/A	A/C	A/A	A/A	A/C	A/A	A/A	A/A	A/A	A/A	A/A	A/A	A/C	A/C	A/A	A/A	A/A	A/A	NA	A/A	A/A
29378907_126029	C/C	C/C	C/C	C/C	C/A	C/C	C/C	C/C	C/A	C/C	C/C	C/A	C/C	C/C	C/C	C/C	C/C	C/C	C/C	C/A	C/A	C/C	C/C	C/C	C/C	NA	C/C	C/C
29378907_126030	T/T	T/T	T/T	T/T	T/A	T/T	T/T	T/T	T/A	T/T	T/T	T/A	T/T	T/T	T/T	T/T	T/T	T/T	T/T	T/A	T/A	T/T	T/T	T/T	T/T	NA	T/T	T/T
29378907_126033	T/T	T/T	T/T	T/T	T/G	T/T	T/T	T/T	T/G	T/T	T/T	T/G	T/T	T/T	T/T	T/T	T/T	T/T	T/T	T/G	T/G	T/T	T/T	T/T	T/T	NA	T/T	T/T
29378907_126085	G/G	G/G	G/G	G/G	G/A	G/G	G/G	G/G	G/A	G/G	G/G	G/A	G/G	G/G	G/G	G/G	G/G	G/G	G/G	G/A	G/A	G/G	G/G	G/G	G/G	NA	G/G	G/G
29378907_126092	T/T	T/T	T/T	T/T	T/A	T/T	T/T	T/T	T/A	T/T	T/T	T/A	T/T	T/T	T/T	T/T	T/T	T/T	T/T	T/A	T/A	T/T	T/T	T/T	T/T	NA	T/T	T/T
29378907_126132	A/A	A/A	A/A	A/A	A/G	A/A	A/A	A/A	A/G	A/A	A/A	A/G	A/A	A/A	A/A	A/A	A/A	A/A	A/A	A/G	A/G	A/A	A/A	A/A	A/A	A/A	A/A	A/A
29378907_126147	C/C	C/C	C/C	C/C	C/T	C/C	C/C	C/C	C/T	C/C	C/C	C/T	C/C	C/C	C/C	C/C	C/C	C/C	C/C	C/T	C/T	C/C	C/C	C/C	C/C	C/C	C/C	C/C
29378907_126152	A/A	A/A	A/A	A/A	A/G	A/A	A/A	A/A	A/G	A/A	A/A	A/G	A/A	A/A	A/A	A/A	A/A	A/A	A/A	A/G	A/G	A/A	A/A	A/A	A/A	A/A	A/A	A/A
29378907_126272	A/A	A/A	A/A	A/A	A/G	A/A	A/A	A/A	A/G	A/A	A/A	A/G	A/A	A/A	A/A	A/A	A/A	A/A	A/A	A/G	A/G	A/A	A/A	A/A	A/A	NA	A/A	A/A
29378907_126290	A/A	A/A	A/A	A/A	A/G	A/A	A/A	A/A	A/G	A/A	NA	A/G	A/A	A/A	A/A	A/A	A/A	A/A	A/A	A/G	A/G	A/A	A/A	A/A	A/A	NA	A/A	A/A
29378907_126352	T/T	T/T	T/T	T/T	T/G	T/T	T/T	T/T	T/G	T/T	T/T	NA	T/T	T/T	T/T	T/T	T/T	T/T	T/T	T/G	T/G	T/T	T/T	T/T	T/T	NA	T/T	T/T
29378907_206181	C/C	C/C	C/C	C/C	C/T	C/C	C/C	C/C	C/T	C/C	C/C	C/T	C/C	C/C	C/C	C/C	C/C	C/C	C/C	C/T	C/T	C/C	C/C	C/C	C/C	NA	C/C	C/C
29378907_206466	C/C	C/C	C/C	C/C	C/G	C/C	C/C	C/C	C/G	C/C	C/C	C/G	C/C	C/C	C/C	C/C	C/C	C/C	C/C	C/G	C/G	C/C	C/C	C/C	C/C	NA	C/C	C/C
29378908_1443630	T/C	T/C	T/C	T/T	T/T	T/C	T/C	T/T	T/T	T/T	T/T	T/C	T/T	T/T	T/T	T/T	T/T	T/T	T/T	T/C	T/C	T/T	T/C	T/T	T/C	T/C	T/T	T/T
29378908_1496243	C/A	C/A	C/A	C/A	C/C	C/A	C/A	C/C	C/C	C/C	C/C	C/A	C/C	C/C	C/C	C/C	C/C	C/C	C/C	C/A	C/A	C/C	C/A	C/C	C/A	C/A	C/C	C/C
29378908_1496251	T/A	T/A	T/A	T/A	T/T	T/A	NA	T/T	T/T	T/T	T/T	T/A	T/T	T/T	T/T	T/T	T/T	T/T	T/T	T/A	T/A	T/T	T/A	T/T	T/A	T/A	T/T	T/T
29378908_1496293	A/G	A/G	A/G	A/G	A/A	A/G	NA	A/A	A/A	A/A	A/A	A/G	A/A	A/A	A/A	A/A	A/A	A/A	A/A	A/G	A/G	A/A	A/G	A/A	A/G	A/G	A/A	A/A
29378908_1496314	T/C	T/C	T/C	T/C	T/T	T/C	NA	T/T	T/T	T/T	T/T	T/C	T/T	T/T	T/T	T/T	T/T	T/T	T/T	T/T	T/C	T/T	T/C	T/T	T/C	T/C	T/T	T/T
29378908_1754836	G/G	G/G	G/G	G/G	G/G	G/G	G/G	G/C	NA	G/G	G/G	G/G	G/G	G/G	G/G	G/G	G/G	G/G	G/G	G/C	G/C	G/G	G/G	G/G	G/G	G/G	G/G	G/G
29378908_1755075	C/A	C/A	NA	C/A	C/A	A/A	A/A	C/A	C/A	C/C	NA	A/A	A/A	C/C	C/C	C/C	C/C	C/A	C/A	A/A	A/A	C/C	C/A	A/A	C/A	A/A	C/C	C/C
29378908_1755152	T/C	T/C	NA	C/C	T/C	C/C	C/C	T/T	T/T	T/T	T/T	T/C	T/T	T/T	T/T	T/T	T/T	T/C	T/T	T/C	T/C	T/T	T/C	T/T	T/C	C/C	T/T	T/T
29378908_1755173	G/A	G/A	NA	A/A	G/A	A/A	A/A	G/A	G/A	G/G	G/G	A/A	A/A	G/G	G/G	G/G	G/G	G/A	G/A	A/A	A/A	G/G	G/A	A/A	G/A	A/A	G/G	G/G
29378908_1972820	C/C	C/T	C/C	C/T	C/T	T/T	T/T	C/C	C/C	C/C	C/C	C/T	C/C	C/C	C/C	C/C	C/C	C/T	C/C	C/T	C/T	C/C	C/T	C/C	NA	T/T	C/C	C/C
29378908_1972833	C/C	C/G	C/C	C/G	C/G	G/G	G/G	C/G	NA	C/C	C/C	G/G	G/G	C/C	C/C	C/C	C/C	C/G	C/G	G/G	C/G	C/C	C/G	G/G	C/G	G/G	C/C	C/C
29378908_2188691	T/G	T/G	T/G	T/T	T/T	T/T	T/T	T/G	T/G	T/T	T/T	T/T	T/T	T/T	T/T	T/T	T/T	T/T	T/T	T/T	T/T	T/T	T/T	T/T	T/T	T/T	T/T	T/T
29378908_2188793	T/A	T/A	T/A	T/T	T/T	T/T	T/T	T/A	T/A	T/T	T/T	T/T	T/T	T/T	T/T	T/T	T/T	T/T	T/T	T/T	T/T	T/T	T/T	T/T	T/T	T/T	T/T	T/T
29378908_2189140	C/T	C/T	C/T	C/T	C/C	C/C	C/C	C/T	NA	C/C	C/C	C/C	C/C	C/C	C/C	C/C	C/C	C/C	C/C	C/C	C/C	C/C	C/C	C/C	C/C	C/C	C/C	C/C
29378908_2189166	C/T	C/T	C/T	C/T	C/C	C/C	C/C	C/T	C/T	C/C	C/C	C/C	C/C	C/C	C/C	C/C	C/C	C/C	C/C	C/C	C/C	C/C	C/C	C/C	C/C	C/C	C/C	C/C
29378908_2200193	G/A	G/A	G/A	G/A	G/G	G/G	G/G	G/A	G/A	G/G	G/G	G/G	G/G	G/G	G/G	G/G	G/G	G/G	G/G	G/G	G/G	G/G	G/G	G/G	G/G	G/G	G/G	G/G
29378908_2200194	T/C	T/C	T/C	T/C	T/T	T/T	T/T	T/C	T/C	T/T	T/T	T/T	T/T	T/T	T/T	T/T	T/T	T/T	T/T	T/T	T/T	T/T	T/T	T/T	T/T	T/T	T/T	T/T
29378908_2200271	T/C	T/C	T/C	T/C	T/T	T/T	T/T	T/C	T/C	T/T	T/T	T/T	T/T	T/T	T/T	T/T	T/T	T/T	T/T	T/T	T/T	T/T	T/T	T/T	T/T	T/T	T/T	T/T
29378908_2200281	G/G	G/G	G/G	G/G	G/G	G/G	G/G	G/G	G/G	G/G	G/G	G/G	G/G	G/G	G/G	G/G	G/G	G/G	G/G	G/G	G/G	G/G	G/G	G/G	G/G	G/G	G/G	G/G
29378908_2200777	C/T	C/T	C/T	C/T	C/C	C/C	C/C	C/T	C/T	C/C	C/C	C/C	C/C	C/C	C/C	C/C	C/C	C/C	C/C	C/C	C/C	C/C	C/C	C/C	C/C	C/C	C/C	C/C
29378908_2251372	T/T	T/T	T/T	T/T	G/T	T/T	T/T	G/T	G/T	G/T	G/G	T/T	T/T	G/T	G/T	G/G	G/G	G/T	T/T	T/T	T/T	G/G	G/T	T/T	T/T	T/T	G/G	G/G
29378908_2251428	A/A	A/A	A/A	A/A	A/A	A/A	A/A	A/A	A/A	A/A	A/A	A/A	A/A	A/A	A/A	A/A	A/A	A/A	A/A	A/A	A/A	A/A	A/A	A/A	A/A	A/A	A/A	A/A
29378908_2414226	G/G	G/G	G/G	G/G	G/G	G/G	G/G	G/G	G/G	G/G	G/G	G/G	G/G	G/G	G/G	G/G	G/G	G/G	G/G	G/G	G/G	G/G	G/G	G/G	G/G	G/G	G/G	G/G
29378908_2414230	G/G	G/G	G/G	G/G	G/G	G/G	G/G	NA	G/A	G/G	G/G	G/G	G/G	G/G	G/G	G/G	G/G	G/G	G/G	G/G	G/G	G/G	G/G	G/G	G/G	G/G	G/G	G/G
29378908_275378	C/T	T/T	T/T	T/T	C/T	C/T	C/C	C/T	C/T	C/C	C/C	C/C	C/T	C/T	C/T	C/T	C/T	C/T	T/T	C/C	C/T	C/C	C/C	C/T	C/T	NA	C/T	C/C
29378908_275819	A/A	A/A	A/A	A/A	A/A	A/A	A/A	A/A	A/A	A/A	A/A	A/A	A/A	A/A	A/A	A/A	A/A	A/A	A/T	A/A	A/A	A/A	A/A	A/A	A/T	A/A	A/A	A/A
29378908_275968	A/A	A/A	A/A	A/A	A/A	A/A	A/A	A/A	A/A	A/A	A/A	A/A	A/A	A/A	A/A	A/A	A/A	A/A	A/A	A/A	A/A	A/A	A/A	A/A	A/G	A/G	A/A	A/A
29378908_2946120	A/A	G/G	NA	G/A	G/G	G/A	G/A	G/G	G/G	G/A	G/G	A/A	A/A	G/A	G/A	G/G	G/G	G/G	A/A	G/A	G/A	G/G	G/A	G/A	A/A	NA	G/G	G/G
29378908_501167	G/G	G/A	G/A	G/A	G/G	G/G	G/G	G/G	G/G	G/A	G/G	G/G	G/G	G/G	G/G	G/G	G/G	G/G	G/A	G/G	G/G	G/G	G/G	G/G	G/A	G/G	G/G	G/G
29378908_501381	T/T	T/G	T/G	T/G	T/T	T/T	T/T	T/T	T/T	T/G	T/T	T/T	T/T	T/T	T/T	T/T	T/T	T/T	T/G	T/T	T/T	T/T	T/T	T/T	T/G	T/T	T/T	T/T
29378908_501473	G/G	G/A	G/A	G/A	G/G	G/G	G/G	G/G	G/G	G/A	G/G	G/G	G/G	G/G	G/G	G/G	G/G	G/G	G/A	G/G	G/G	G/G	G/G	G/G	G/A	G/G	G/G	G/G
29378908_501488	C/C	C/T	C/T	C/T	C/C	C/C	C/C	C/C	C/C	C/T	C/C	C/C	C/C	C/C	C/C	C/C	C/C	C/C	C/T	C/C	C/C	C/C	C/C	C/C	C/T	C/C	C/C	C/C
29378908_501804	G/G	G/A	G/A	G/A	G/G	G/G	G/G	G/G	G/G	G/A	G/G	G/G	G/G	G/G	G/G	G/G	G/G	G/G	G/A	G/G	G/G	G/G	G/G	G/G	NA	G/G	G/G	G/G
29378908_501941	A/A	A/C	A/C	A/C	A/A	A/A	A/A	A/A	A/A	A/C	A/A	A/A	A/A	A/A	A/A	A/A	A/A	A/A	A/C	A/A	A/A	A/A	A/A	A/A	A/C	A/A	A/A	A/A
29378908_63440	C/C	C/C	C/C	C/T	C/T	C/C	C/T	C/C	C/C	C/C	C/C	C/C	C/C	C/C	C/C	C/T	C/T	C/C	C/T	T/T	C/T	C/C	C/C	C/C	NA	NA	C/C	C/C
29378908_63536	G/G	G/G	G/G	G/C	G/C	G/G	G/C	G/G	G/G	G/G	G/G	G/G	G/G	G/G	G/G	G/C	G/C	G/G	G/C	C/C	G/C	G/G	G/G	G/G	G/C	NA	G/G	G/G
29378908_63573	C/C	C/C	C/C	C/C	C/C	C/C	C/C	C/C	C/C	C/C	C/C	C/C	C/C	C/C	C/C	C/C	C/C	C/C	C/C	C/C	C/C	C/C	C/C	C/C	C/C	C/C	C/C	C/C
29378908_659308	T/T	T/T	T/T	T/C	T/T	T/T	T/T	T/T	T/T	T/T	T/T	T/T	T/T	T/T	T/T	T/T	T/T	T/T	T/C	T/T	T/T	T/T	T/T	T/T	T/C	T/T	T/T	T/T
29378908_659444	T/T	T/T	T/T	T/A	T/T	T/T	T/T	T/T	T/T	T/T	T/T	T/T	T/T	T/T	T/T	T/T	T/T	T/T	T/A	T/T	T/T	T/T	T/T	T/T	T/A	T/T	T/T	T/T
29378908_757046	T/T	T/T	T/T	T/C	T/T	T/T	T/T	T/T	T/C	T/T	T/T	T/T	T/T	T/T	T/T	T/T	T/T	T/T	T/C	T/T	T/T	T/T	T/T	T/T	T/C	T/T	T/T	T/T
29378908_757060	T/T	T/T	T/T	T/T	T/T	T/T	T/T	T/T	T/T	T/T	T/T	T/T	T/T	T/T	T/T	T/T	T/T	T/T	T/G	T/T	T/T	T/T	T/T	T/T	T/G	T/T	T/T	T/T
29378908_759123	A/A	A/A	A/A	A/A	G/A	A/A	A/A	G/A	G/A	G/A	G/G	G/A	G/A	G/A	G/A	G/G	G/G	G/A	A/A	A/A	A/A	G/G	G/A	A/A	A/A	A/A	G/A	G/G
29378908_759209	A/A	A/A	A/A	NA	A/A	A/A	A/A	A/A	A/A	A/A	A/A	A/A	A/A	A/A	A/A	A/A	A/A	A/A	A/G	A/A	A/A	A/A	A/A	A/A	A/G	A/A	A/A	A/A
29378908_781672	C/C	C/C	C/C	C/T	C/C	C/C	C/C	C/C	C/C	C/C	C/C	C/C	C/C	C/C	C/C	C/C	C/C	C/C	C/T	C/C	C/C	C/C	C/C	C/C	C/T	C/C	C/C	C/C
29378908_781725	T/T	T/T	T/T	T/G	T/T	T/T	T/T	T/T	T/T	T/T	T/T	T/T	T/T	T/T	T/T	T/T	T/T	T/T	T/G	T/T	T/T	T/T	T/T	T/T	T/G	T/T	T/T	T/T
29378908_832083	G/G	G/G	G/G	G/C	G/G	G/G	G/G	G/G	G/G	G/G	G/G	G/G	G/G	G/G	G/G	G/G	G/G	G/G	G/C	G/G	G/G	G/G	G/G	G/G	G/C	G/G	G/G	G/G
29378908_832163	T/T	T/T	T/T	T/A	T/T	T/T	T/T	T/T	T/T	T/T	T/T	T/T	T/T	T/T	T/T	T/T	T/T	T/T	T/A	T/T	T/T	T/T	T/T	T/T	T/A	T/T	T/T	T/T
29378908_845092	G/G	G/G	G/G	G/A	G/G	G/G	G/G	G/G	G/G	G/G	G/G	G/G	G/G	G/G	G/G	G/G	G/G	G/G	G/A	G/G	G/G	G/G	G/G	G/G	G/A	G/G	G/G	G/G
29378908_845110	A/A	A/A	A/A	A/A	A/A	A/A	A/A	A/A	A/A	A/A	A/A	A/A	A/A	A/A	A/A	A/A	A/A	A/A	A/A	A/A	A/A	A/A	A/A	A/A	A/A	A/A	A/A	A/A
29378908_845160	A/A	A/A	A/A	A/C	A/A	A/A	A/A	A/A	A/A	A/A	A/A	A/A	A/A	A/A	A/A	A/A	A/A	A/A	A/C	A/A	A/A	A/A	A/A	A/A	A/C	A/A	A/A	A/A
29378908_895947	T/T	T/T	T/T	T/T	T/T	T/T	T/T	T/T	T/T	T/T	T/T	T/T	T/T	T/T	T/T	T/T	T/T	T/T	T/T	T/T	T/T	T/T	T/T	T/T	T/T	T/T	T/T	T/T
29378908_896026	C/C	C/C	C/C	C/A	C/C	C/C	C/C	C/C	C/C	C/C	C/C	C/C	C/C	C/C	C/C	C/C	C/C	C/C	C/A	C/C	C/C	C/C	C/C	C/C	C/A	C/C	C/C	C/C
29378909_1208387	C/C	C/C	C/C	C/A	C/A	C/C	C/C	C/A	C/A	C/C	C/C	C/C	C/C	C/C	C/C	C/C	C/C	C/C	C/C	C/C	C/C	C/C	C/A	C/C	C/C	C/C	C/C	C/C
29378909_1208453	T/T	T/T	T/T	T/C	T/C	T/T	T/T	T/C	T/C	T/T	T/T	T/T	T/T	T/T	T/T	T/T	T/T	T/T	T/T	T/T	T/T	T/T	T/C	T/T	T/T	T/T	T/T	T/T
29378909_1209477	G/G	G/G	G/G	G/A	NA	G/G	G/G	G/A	NA	G/G	G/G	G/G	G/G	G/G	G/G	G/G	G/G	G/G	G/G	G/G	G/G	G/G	G/A	G/G	G/G	G/G	G/G	G/G
29378909_1219227	T/T	T/T	T/T	T/C	T/C	T/T	T/T	T/C	T/C	T/T	T/T	T/T	T/T	T/T	T/T	T/T	T/T	T/T	T/T	T/T	T/T	T/T	T/C	T/T	T/T	T/T	T/T	T/T
29378909_1219257	C/C	C/C	C/C	C/A	C/A	C/C	C/C	C/A	C/A	C/C	C/C	C/C	C/C	C/C	C/C	C/C	C/C	C/C	C/C	C/C	C/C	C/C	C/A	C/C	C/C	C/C	C/C	C/C
29378909_1237913	G/G	G/G	G/G	G/T	NA	G/G	G/G	G/T	G/T	G/G	G/G	G/G	G/G	G/G	G/G	G/G	G/G	G/G	G/G	G/G	G/G	G/G	G/T	G/G	G/G	G/G	G/G	G/G
29378909_1237939	G/G	G/G	G/G	G/A	NA	G/G	G/G	G/A	G/A	G/G	G/G	G/G	G/G	G/G	G/G	G/G	G/G	G/G	G/G	G/G	G/G	G/G	G/A	G/G	G/G	G/G	G/G	G/G
29378909_2001844	A/G	A/G	NA	A/G	G/G	G/G	A/G	G/G	G/G	G/G	G/G	G/G	A/G	G/G	G/G	A/G	G/G	A/A	G/G	G/G	G/G	A/G	G/G	A/G	A/G	G/G	G/G	G/G
29378909_2001887	A/C	A/C	NA	A/C	C/C	C/C	A/C	C/C	C/C	C/C	C/C	C/C	A/C	C/C	C/C	A/C	C/C	A/A	C/C	C/C	C/C	A/C	C/C	A/C	A/C	C/C	C/C	C/C
29378909_2001903	C/T	C/T	NA	C/T	T/T	T/T	C/T	T/T	T/T	T/T	T/T	T/T	C/T	T/T	T/T	C/T	T/T	C/C	T/T	T/T	T/T	C/T	T/T	C/T	C/T	T/T	T/T	T/T
29378909_2002212	G/A	G/A	NA	G/A	A/A	A/A	G/A	A/A	A/A	A/A	A/A	A/A	G/A	A/A	A/A	G/A	A/A	G/G	A/A	A/A	A/A	G/A	A/A	G/A	G/A	A/A	A/A	A/A
29378909_2003278	C/A	C/A	NA	C/A	A/A	A/A	C/A	A/A	A/A	A/A	A/A	A/A	C/A	A/A	A/A	C/A	A/A	C/C	A/A	A/A	A/A	C/A	A/A	C/A	C/A	A/A	A/A	A/A
29378909_2003329	C/G	C/G	NA	NA	G/G	G/G	C/G	G/G	G/G	G/G	G/G	G/G	C/G	G/G	G/G	C/G	G/G	C/C	G/G	G/G	G/G	C/G	G/G	C/G	C/G	G/G	G/G	G/G
29378909_2003450	G/A	G/A	NA	G/A	A/A	A/A	G/A	A/A	A/A	A/A	A/A	A/A	G/A	A/A	A/A	NA	A/A	G/G	A/A	A/A	A/A	G/A	A/A	G/A	G/A	A/A	A/A	A/A
29378909_2158586	C/A	A/A	A/A	A/A	A/A	A/A	A/A	A/A	A/A	A/A	A/A	A/A	A/A	A/A	A/A	C/A	A/A	C/C	A/A	A/A	A/A	C/A	A/A	NA	C/A	A/A	A/A	A/A
29378909_2202555	T/T	T/T	T/T	T/T	T/T	T/G	T/G	T/T	T/T	T/T	T/T	T/T	T/T	T/T	T/G	T/T	T/T	T/T	T/T	T/T	T/T	T/T	T/T	T/T	T/G	T/T	T/T	T/T
29378909_2202574	NA	C/A	NA	C/A	A/A	A/A	C/A	A/A	A/A	A/A	A/A	C/A	C/A	C/A	C/A	C/C	C/A	C/C	C/A	A/A	A/A	C/C	C/A	C/A	C/A	C/A	C/A	A/A
29378909_2202613	A/G	A/G	NA	A/G	G/G	G/G	NA	G/G	G/G	G/G	G/G	A/G	A/G	A/G	A/G	A/A	A/G	A/A	A/G	G/G	G/G	A/A	A/G	A/G	A/G	A/G	A/G	G/G
29378909_2202616	G/G	G/G	G/G	G/G	G/G	G/G	G/G	G/G	G/G	G/G	G/G	G/G	G/G	G/G	G/G	G/G	G/G	G/G	G/G	G/G	G/G	G/G	G/G	G/G	G/G	G/G	G/G	G/G
29378909_2202652	T/T	T/T	T/T	T/T	T/T	T/T	T/T	T/T	T/T	T/T	T/T	T/T	T/T	T/T	T/T	T/T	T/T	T/T	T/T	T/T	T/T	T/T	T/T	T/G	NA	T/T	T/T	T/T
29378909_2287384	G/A	G/A	NA	G/A	A/A	A/A	G/A	A/A	A/A	A/A	A/A	G/A	G/A	G/A	G/A	G/G	G/A	G/G	G/A	A/A	A/A	G/G	G/A	G/A	G/A	G/A	G/A	A/A
29378909_895653	G/C	G/C	G/C	G/C	NA	G/C	G/G	NA	G/C	C/C	C/C	C/C	C/C	C/C	G/C	G/C	C/C	G/G	G/C	G/C	G/G	G/C	NA	G/C	G/G	G/C	NA	C/C
29378910_332600	G/A	G/A	G/A	G/A	G/A	G/A	G/A	A/A	A/A	A/A	A/A	G/G	G/A	NA	G/A	G/G	G/A	A/A	A/A	A/A	A/A	G/A	G/A	A/A	A/A	G/G	G/G	G/G
29378910_332675	C/A	C/A	C/A	A/A	C/A	C/A	C/A	A/A	A/A	A/A	A/A	C/C	C/A	C/A	C/A	C/C	C/A	A/A	A/A	A/A	A/A	C/A	C/A	A/A	A/A	C/C	C/C	C/C
29378910_332677	G/A	G/A	G/A	A/A	G/A	G/A	NA	A/A	A/A	A/A	A/A	G/G	G/A	G/A	G/A	G/G	G/A	A/A	A/A	A/A	A/A	G/A	G/A	A/A	A/A	G/G	G/G	G/G
29378910_332766	C/A	NA	C/A	A/A	NA	C/A	C/A	A/A	A/A	A/A	A/A	C/C	C/A	C/A	C/A	C/C	C/A	A/A	A/A	A/A	A/A	C/A	NA	A/A	A/A	C/C	C/C	C/C
29378910_332767	C/A	NA	C/A	A/A	NA	C/A	C/A	A/A	A/A	A/A	A/A	C/C	C/A	C/A	C/A	C/C	C/A	A/A	A/A	A/A	A/A	C/A	NA	A/A	A/A	C/C	C/C	C/C
29378910_499907	C/C	C/C	C/C	C/C	C/C	C/C	C/C	C/C	C/C	C/C	C/C	C/C	C/C	C/C	C/C	C/C	C/C	C/C	C/C	C/C	C/C	C/C	C/C	C/C	C/C	C/C	C/C	C/C
29378910_548296	C/C	C/C	C/T	T/T	C/T	C/C	C/C	C/T	NA	T/T	C/T	C/C	C/C	C/T	C/T	C/C	C/C	C/C	C/C	C/C	C/C	C/T	C/C	C/T	C/T	C/C	C/C	C/C
29378910_548332	A/C	A/C	A/C	C/C	A/C	A/C	A/C	C/C	C/C	C/C	C/C	A/A	A/C	A/C	A/C	A/A	A/C	C/C	C/C	C/C	C/C	A/C	A/C	C/C	C/C	A/A	A/A	A/A
29378910_571125	G/G	G/G	G/A	A/A	G/A	G/G	G/G	G/A	G/A	A/A	G/A	G/G	G/G	G/G	G/A	G/G	G/G	G/G	G/G	G/G	G/G	G/A	G/G	G/A	G/A	G/G	G/G	G/G
29378910_841857	T/G	T/T	T/T	T/T	T/T	T/T	T/T	T/T	T/T	T/T	T/T	T/T	T/T	T/T	T/T	T/T	T/G	T/T	T/T	T/T	T/T	T/T	T/T	T/T	T/T	T/T	T/G	T/T
29378910_842001	C/C	C/C	C/A	C/A	C/A	C/A	C/C	C/A	C/A	C/A	C/C	C/C	C/C	C/C	C/A	C/C	C/C	C/C	C/C	C/C	C/C	C/C	C/C	C/A	C/A	C/C	C/C	C/C
29378910_842106	C/A	C/C	C/C	A/A	C/C	A/A	C/A	C/C	C/C	C/A	A/A	C/A	C/C	C/C	C/C	C/A	C/A	A/A	A/A	C/A	C/C	C/C	C/C	C/C	NA	C/C	C/A	C/A
29378910_842108	A/C	A/A	A/A	C/C	A/A	C/C	A/C	A/A	A/A	A/C	C/C	A/C	A/A	A/A	A/A	A/C	A/C	C/C	C/C	A/C	A/A	A/A	A/A	A/A	NA	A/A	A/C	A/C
29378910_842113	C/G	C/C	C/C	G/G	C/C	G/G	C/G	C/C	C/C	C/G	G/G	C/G	C/C	C/C	C/C	C/G	C/G	G/G	G/G	C/G	C/C	C/C	C/C	C/C	NA	C/C	C/G	C/G
29378910_842427	A/G	A/A	A/A	G/G	A/A	NA	A/G	A/A	A/A	A/G	G/G	A/G	A/A	A/A	A/A	A/G	A/G	G/G	G/G	A/G	A/A	A/A	A/A	A/A	NA	A/G	A/G	A/G
29378910_843962	C/T	C/C	C/C	C/T	C/C	C/T	C/T	C/C	C/C	C/T	NA	C/T	C/C	C/C	C/C	C/T	C/T	T/T	T/T	C/T	C/C	C/C	C/C	C/C	C/T	C/T	C/T	C/T
29378910_843967	A/A	A/A	A/A	A/A	A/A	A/A	A/A	A/A	A/A	A/A	A/A	A/A	A/A	A/A	A/A	A/A	A/A	A/A	A/A	A/A	A/A	A/A	A/A	A/A	A/A	A/A	A/A	A/A
29378910_843969	A/A	A/A	A/A	A/A	A/A	A/A	A/A	A/A	A/A	A/A	A/A	A/A	A/A	A/A	A/A	A/A	A/A	A/A	A/A	A/A	A/A	A/A	A/A	A/A	A/A	A/A	A/A	A/A
29378910_843972	C/C	C/C	C/C	C/C	C/C	C/C	C/C	C/C	C/C	C/C	C/C	C/C	C/C	C/C	C/C	C/C	C/C	C/C	C/C	C/C	C/C	C/C	C/C	C/C	C/C	C/C	C/C	C/C
29378910_844048	T/T	G/G	G/T	T/T	T/T	T/T	G/T	G/T	G/T	T/T	T/T	T/T	T/T	G/G	T/T	T/T	T/T	T/T	T/T	G/T	G/T	G/G	G/T	T/T	T/T	G/T	NA	G/T
29378910_844054	A/T	A/A	A/A	A/A	A/A	A/A	A/A	A/A	A/A	A/A	A/A	A/T	A/A	A/A	A/A	A/T	A/T	A/T	A/T	A/T	A/A	A/A	A/A	A/A	NA	A/T	NA	A/A
29378910_844145	G/T	G/G	G/G	G/T	G/G	G/T	G/T	G/G	G/G	G/T	G/T	G/T	G/G	G/G	G/G	G/T	G/T	T/T	T/T	G/T	G/G	G/G	G/G	G/G	G/T	G/T	G/T	G/T
29378910_844233	A/A	A/A	A/A	A/A	A/A	A/A	A/A	A/A	A/A	A/A	A/A	A/A	A/A	A/A	A/A	A/A	A/A	A/A	A/A	A/A	A/A	A/A	A/A	A/A	A/A	A/A	A/A	A/A
29378910_844259	A/G	A/A	A/A	A/G	A/A	A/G	A/G	A/A	A/A	A/G	G/G	A/G	A/A	A/A	A/A	A/G	A/G	G/G	G/G	A/G	A/A	A/A	A/A	A/A	A/G	A/G	A/G	A/G
29378910_844260	A/T	A/A	A/A	A/T	A/A	A/T	A/T	A/A	A/A	A/T	T/T	A/T	A/A	A/A	A/A	A/T	A/T	T/T	T/T	A/T	A/A	A/A	A/A	A/A	A/T	A/T	A/T	A/T
29378910_844298	G/A	G/G	G/G	G/A	G/G	G/A	NA	G/G	G/G	G/G	A/A	G/G	G/G	G/G	G/G	G/A	G/A	A/A	A/A	G/A	G/G	G/G	G/G	G/G	NA	G/A	NA	G/A
29378910_844392	C/C	C/C	C/C	C/C	C/C	C/C	C/C	C/C	C/C	C/C	C/C	C/C	C/C	C/C	C/C	C/C	C/C	C/C	C/C	C/C	C/C	C/C	C/C	C/C	C/C	C/C	C/C	C/C
29378910_844431	C/T	C/C	C/C	C/T	C/C	C/T	C/T	C/C	C/C	C/T	T/T	C/T	C/C	C/C	C/C	C/T	C/T	T/T	T/T	C/T	C/C	C/C	C/C	C/C	C/T	C/T	C/T	C/T
29378910_846367	A/T	A/A	A/A	NA	A/A	A/T	A/T	A/A	A/A	A/T	T/T	A/T	A/A	A/A	A/A	A/T	A/T	T/T	T/T	A/T	A/A	A/A	A/A	A/A	A/T	A/T	A/T	A/T
29378910_846386	G/T	G/G	G/G	NA	G/G	G/T	G/T	G/G	G/G	G/T	T/T	G/T	G/G	G/G	G/G	G/T	G/T	T/T	T/T	G/T	G/G	G/G	G/G	G/G	G/T	G/T	G/T	G/T
29378910_846466	A/G	A/A	A/A	A/G	A/A	A/G	A/G	A/A	A/A	A/G	NA	A/G	A/A	A/A	A/A	A/G	A/G	G/G	G/G	A/G	A/A	A/A	A/A	A/A	A/G	A/G	A/G	A/G
29378910_846492	T/C	T/T	T/T	T/C	T/T	T/C	T/C	T/T	T/T	T/C	NA	T/C	T/T	T/T	T/T	T/C	T/C	C/C	C/C	T/C	T/T	T/T	T/T	T/T	T/C	T/C	T/C	T/C
29378910_846594	T/C	T/T	T/T	C/C	T/T	T/C	T/C	T/T	T/T	T/C	NA	T/C	T/T	T/T	T/T	T/C	T/C	C/C	C/C	NA	T/T	T/T	T/T	T/T	T/C	T/C	T/C	T/C
29378910_846729	C/T	C/C	C/C	C/T	C/C	C/T	C/T	C/C	C/C	C/T	T/T	C/T	C/C	C/C	C/C	C/T	C/T	T/T	T/T	NA	C/C	C/C	C/C	C/C	C/T	C/T	C/T	C/T
29378911_652941	A/A	A/A	A/A	A/A	A/A	A/A	A/A	A/A	A/A	A/A	A/A	A/A	A/G	A/A	A/G	A/A	A/A	A/A	A/G	A/G	A/G	A/A	A/A	A/A	A/A	A/A	A/G	A/G
29378911_653090	A/A	A/A	A/A	A/A	A/A	A/A	A/A	A/A	A/A	A/A	A/A	A/A	A/G	A/A	A/G	A/A	A/A	A/A	A/G	A/G	A/G	A/A	A/A	A/A	A/A	A/A	A/G	A/G
29378911_653108	C/C	C/C	C/C	C/C	C/C	C/C	C/C	C/C	C/C	C/C	C/C	NA	C/T	C/C	C/T	C/C	C/C	C/C	C/T	C/T	C/T	C/C	C/C	C/C	C/C	C/C	C/T	C/T
29378912_358278	C/T	C/T	C/T	C/C	C/C	T/T	C/T	T/T	T/T	T/T	T/T	C/T	T/T	C/T	T/T	C/T	C/T	C/C	T/T	T/T	C/T	C/T	C/T	C/T	C/T	C/C	C/T	C/T
29378912_358282	A/A	A/A	A/A	A/A	A/A	A/A	A/A	A/A	A/A	A/A	A/A	A/A	A/A	A/A	A/A	A/A	A/A	A/A	A/A	A/C	A/A	A/A	A/A	A/A	A/A	A/A	A/A	A/C
29378912_358354	A/A	A/A	A/A	A/A	A/A	A/A	A/A	A/A	A/A	A/A	A/A	A/A	A/A	A/A	A/A	A/A	A/A	A/A	A/A	A/A	A/A	A/A	A/A	A/A	A/C	A/A	A/C	A/C
29378912_358387	T/T	T/T	T/T	T/T	T/C	T/T	T/T	T/T	T/T	T/T	T/T	T/T	T/T	T/T	T/T	T/T	T/T	T/T	T/T	T/T	T/T	T/T	T/T	T/T	T/T	T/T	T/T	T/T
29378913_6021270	T/T	C/C	C/C	C/C	C/T	C/C	C/T	C/T	C/T	NA	C/T	NA	T/T	C/C	C/C	T/T	C/T	C/C	C/C	T/T	T/T	C/C	C/T	C/C	T/T	C/C	C/T	NA
29378913_6021289	A/A	G/G	G/G	G/G	G/A	G/G	G/A	G/A	G/A	NA	G/A	A/A	A/A	G/G	G/G	A/A	G/A	G/G	G/G	A/A	A/A	G/G	G/A	G/G	G/A	G/G	G/A	G/A
29378913_6021393	T/T	C/C	C/C	C/C	C/T	C/C	C/T	C/T	C/T	NA	C/T	T/T	T/T	C/C	C/C	T/T	C/T	C/C	C/C	T/T	T/T	C/C	C/T	C/C	C/T	C/C	C/T	C/T
29378913_6021520	T/T	C/C	C/C	C/C	NA	C/C	C/T	C/T	C/T	C/T	C/T	T/T	T/T	C/C	C/C	T/T	C/T	C/C	C/C	T/T	T/T	C/C	C/T	C/C	C/T	C/C	C/T	C/T
29378913_6079056	T/T	C/C	C/C	C/C	C/T	C/C	C/T	C/T	C/T	C/T	C/T	T/T	T/T	C/C	C/C	T/T	C/T	C/C	C/C	T/T	T/T	C/C	C/T	C/C	C/T	C/C	C/T	C/T
29378913_6163234	C/C	T/T	T/T	T/T	T/C	T/T	T/C	T/C	T/C	T/C	T/C	C/C	C/C	T/T	T/T	C/C	T/C	T/T	T/T	C/C	C/C	T/T	T/C	T/T	NA	T/T	T/C	T/C
29378913_7054955	C/A	A/A	A/A	C/A	C/A	A/A	C/A	A/A	A/A	A/A	A/A	C/A	C/A	C/A	C/A	A/A	C/A	A/A	A/A	C/A	A/A	C/A	A/A	A/A	A/A	A/A	C/A	A/A
29378913_7055021	C/C	C/C	C/C	C/C	C/C	C/C	C/C	C/C	C/C	C/C	C/C	C/C	C/C	C/C	C/C	C/C	C/C	C/C	C/C	C/C	C/C	C/C	C/C	C/C	C/C	C/C	C/C	C/C
29378913_7055026	G/A	A/A	A/A	G/A	G/A	A/A	G/A	A/A	A/A	A/A	A/A	G/A	G/A	G/A	G/A	A/A	G/A	A/A	A/A	G/A	A/A	G/A	A/A	A/A	A/A	A/A	G/A	A/A
29378914_1104120	G/T	G/T	G/G	G/G	G/G	G/G	G/G	G/G	G/G	G/G	G/G	G/G	G/G	G/G	G/G	G/G	G/G	G/G	G/G	G/G	G/G	NA	NA	G/T	G/T	G/G	G/G	G/G
29378914_1106970	C/A	C/A	C/C	C/C	C/C	C/C	C/C	C/C	C/C	C/C	C/C	C/C	C/C	C/C	C/C	C/C	C/C	C/C	C/C	C/C	C/C	NA	C/A	C/A	C/A	C/C	C/C	C/C
29378914_201679	T/C	NA	C/C	T/T	T/T	T/T	T/C	C/C	T/T	T/C	NA	T/C	T/C	T/T	T/T	T/C	T/T	T/C	T/C	T/C	T/C	NA	T/C	T/C	T/T	T/C	T/C	C/C
29378914_201681	G/A	NA	A/A	G/G	G/G	G/G	G/A	A/A	G/G	G/A	G/A	G/A	G/A	G/G	G/G	G/A	G/G	G/A	G/A	G/A	G/A	NA	G/A	G/A	G/G	G/A	G/A	A/A
29378914_201713	C/A	NA	A/A	C/C	C/C	C/C	C/A	A/A	C/C	C/A	C/A	C/A	NA	C/C	C/C	C/A	C/C	C/A	C/A	C/A	C/A	NA	C/A	C/A	C/A	C/A	C/A	A/A
29378914_201810	G/A	G/A	A/A	G/G	G/G	G/G	G/A	A/A	G/G	G/A	G/A	G/A	G/A	G/G	G/G	NA	G/G	G/A	G/A	G/A	G/A	NA	G/A	G/A	G/A	G/A	G/A	A/A
29378914_399443	G/A	NA	A/A	G/G	G/G	G/G	G/A	A/A	G/G	G/A	G/A	G/A	G/A	G/G	G/G	G/A	G/G	G/A	G/A	G/A	G/A	G/G	NA	G/A	G/A	G/A	G/A	A/A
29378914_399446	A/C	A/C	A/C	A/A	A/A	A/A	A/A	A/C	A/A	A/A	A/C	A/A	A/A	A/A	A/A	A/C	A/A	A/A	A/A	A/C	A/C	A/A	A/A	A/C	A/A	A/C	A/C	A/C
29378914_399459	T/C	T/C	T/T	T/T	T/T	T/T	T/T	NA	T/T	T/T	T/C	T/T	T/T	T/T	T/T	T/C	T/T	T/T	T/T	T/C	T/C	T/T	T/T	T/C	T/T	T/C	T/C	T/C
29378914_399465	A/G	A/G	A/A	A/A	A/A	A/A	A/A	NA	A/A	A/A	A/G	A/A	A/A	A/A	A/A	A/A	A/A	A/G	A/A	A/G	A/G	A/A	A/A	A/A	A/A	A/G	A/G	A/G
29378914_399487	C/T	C/T	T/T	C/C	C/C	C/C	C/T	T/T	C/C	C/T	C/T	C/T	C/T	C/C	C/C	C/T	C/C	C/T	C/T	C/T	C/T	NA	C/T	C/T	C/T	C/T	C/T	T/T
29378914_399488	C/T	C/T	T/T	C/C	C/C	C/C	C/T	T/T	C/C	C/T	C/T	C/T	C/T	C/C	C/C	C/T	C/C	C/T	C/T	C/T	C/T	NA	C/T	C/T	C/T	C/T	C/T	T/T
29378914_399500	G/G	G/G	G/G	G/G	G/G	G/G	G/G	G/G	G/G	G/G	G/G	G/G	G/G	G/G	G/G	G/G	G/G	G/G	G/G	G/G	G/G	G/G	G/G	G/G	G/G	G/G	G/G	G/G
29378914_399504	T/T	T/T	T/T	T/T	T/T	T/T	T/T	T/T	T/T	T/T	T/T	T/T	T/T	T/T	T/T	T/T	T/T	T/T	T/T	T/T	T/T	T/T	T/T	T/T	T/T	T/T	T/T	T/T
29378914_399507	A/C	A/C	C/C	A/A	A/A	A/A	A/C	C/C	A/A	A/C	A/C	A/C	A/C	A/A	A/A	A/C	A/A	A/C	A/C	A/C	A/C	NA	A/C	A/C	A/C	A/C	A/C	C/C
29378914_399523	T/A	T/A	A/A	T/T	T/T	T/T	T/A	T/A	T/T	T/A	T/A	T/A	T/A	T/T	T/T	T/A	T/T	T/A	T/A	T/A	T/A	NA	T/A	T/A	T/A	T/A	NA	T/A
29378914_399558	A/T	A/T	T/T	A/A	A/A	A/A	A/T	T/T	A/A	A/T	A/T	A/T	A/T	A/A	A/A	A/T	A/A	A/T	A/T	A/T	A/T	A/T	A/T	A/T	A/T	A/T	A/T	T/T
29378914_399580	A/G	A/G	G/G	A/A	A/A	A/A	A/G	G/G	A/A	A/G	A/G	A/G	A/G	A/A	A/A	A/G	A/A	A/G	A/G	A/G	A/G	A/G	A/G	A/G	A/G	A/G	A/G	G/G
29378914_399589	G/G	G/G	G/G	G/G	G/G	G/G	G/G	G/G	G/G	G/A	G/A	G/G	G/G	G/G	G/G	G/G	G/G	G/G	G/G	G/G	G/G	G/G	G/G	G/G	G/G	G/G	G/A	G/A
29378914_399658	NA	NA	A/G	A/A	A/A	A/A	A/A	A/G	A/A	A/A	A/G	A/A	A/G	A/A	A/A	A/A	A/A	A/G	NA	A/G	A/G	A/A	A/A	A/G	NA	A/G	A/G	A/G
29378914_545811	T/C	T/C	T/T	T/T	T/T	T/T	T/T	T/T	T/T	T/T	T/T	T/T	T/T	T/T	T/T	T/T	T/T	T/T	T/T	T/T	T/T	NA	T/C	T/C	T/C	T/T	T/T	T/T
29378914_546342	A/A	A/A	G/G	A/A	A/A	A/A	A/G	G/G	A/A	A/G	A/G	A/G	A/G	A/A	A/A	A/G	A/A	A/G	A/G	A/G	A/G	A/A	A/A	A/G	A/G	A/G	A/G	G/G
29378914_907273	C/T	C/T	C/C	C/C	C/C	C/C	C/C	C/C	C/C	C/C	C/C	C/C	C/C	C/C	C/C	C/C	C/C	C/C	C/C	C/C	C/C	NA	C/T	C/T	C/T	C/C	C/C	C/C
29378914_912951	G/A	NA	G/G	G/G	G/G	G/G	G/G	G/G	G/G	G/G	G/G	G/G	G/G	G/G	G/G	G/G	G/G	G/G	G/G	G/G	G/G	NA	G/A	G/A	G/A	G/G	G/G	G/G
29378915_147433	A/G	A/G	NA	A/A	A/G	A/G	A/A	NA	A/G	A/G	A/G	A/A	A/A	A/A	A/G	A/A	A/A	A/G	G/G	A/A	A/G	A/G	A/G	A/A	A/A	NA	A/A	A/A
29378915_147491	T/C	T/C	NA	T/T	T/C	T/C	T/T	T/C	T/C	T/C	T/C	T/T	T/T	T/T	T/C	T/T	T/T	T/C	C/C	T/T	T/C	T/C	T/C	T/T	T/T	NA	T/T	T/T
29378915_184784	G/A	G/A	NA	G/G	G/A	G/A	G/G	G/A	G/A	G/A	G/A	G/G	G/G	G/G	G/A	G/G	G/G	G/A	A/A	G/G	G/A	G/A	G/A	G/G	G/G	NA	G/G	G/G
29378915_193177	A/A	A/A	A/A	A/A	NA	NA	A/A	A/C	A/C	NA	A/C	A/A	A/A	A/A	A/C	A/A	A/A	A/A	C/C	A/A	NA	A/C	NA	A/A	A/A	A/C	A/A	A/A
29378915_193246	T/T	T/G	T/T	T/T	NA	NA	T/T	T/G	T/G	NA	T/G	T/T	T/T	T/T	T/G	T/T	T/T	T/T	G/G	T/T	T/T	T/G	T/G	T/T	T/T	T/G	T/T	T/T
29378915_258508	T/G	T/G	T/G	T/G	T/G	T/G	T/G	T/G	T/G	T/G	T/G	T/G	T/G	T/G	T/G	T/G	T/G	T/G	G/G	T/G	T/G	T/G	T/G	T/G	T/G	T/G	T/G	T/G
29378915_258567	C/T	C/T	C/T	C/T	C/T	C/T	C/T	C/T	C/T	C/T	C/T	C/T	C/T	C/T	C/T	C/T	C/T	C/T	T/T	C/T	C/C	C/T	C/T	C/T	C/T	C/T	C/T	C/T
29378915_258570	G/A	G/A	G/A	G/A	G/A	G/A	G/A	G/A	G/A	G/A	G/A	G/A	G/A	G/A	G/A	G/A	G/A	G/A	A/A	G/A	G/G	G/A	G/A	G/A	G/A	G/A	G/A	G/A
29378915_258630	C/C	C/C	C/C	C/C	C/C	C/C	C/C	C/C	C/C	NA	C/T	C/C	C/C	C/C	C/C	C/C	C/C	C/C	C/T	C/C	C/C	C/C	NA	C/C	C/C	C/C	C/C	C/C
29378915_258641	A/G	A/G	A/G	A/G	A/G	NA	A/G	A/G	A/G	A/A	A/G	A/A	A/G	A/G	A/G	A/G	A/G	A/A	A/A	A/G	A/A	A/G	A/A	A/G	A/G	A/G	A/G	A/G
29378915_64997	A/T	A/T	A/T	A/A	NA	A/T	A/A	A/T	A/T	A/T	A/T	A/A	A/A	A/A	A/T	A/A	A/A	A/T	T/T	A/A	A/T	A/A	A/T	A/A	A/A	NA	A/A	A/A
29378915_65007	C/T	C/T	C/T	C/C	NA	C/T	C/C	C/T	C/T	C/T	C/T	C/C	C/C	C/C	C/T	C/C	C/C	C/C	T/T	C/C	C/T	C/C	C/T	C/C	C/C	NA	C/C	C/C
29378915_65014	T/C	T/C	T/C	T/T	NA	T/C	T/T	T/C	T/C	T/C	T/C	T/T	T/T	T/T	T/C	T/T	T/T	T/T	C/C	T/T	T/C	T/T	T/C	T/T	T/T	NA	T/T	T/T
29378915_65180	G/A	G/A	NA	G/G	G/A	G/A	G/G	G/A	G/A	G/A	G/A	G/G	G/G	G/G	G/A	G/G	G/G	G/A	A/A	G/G	G/A	G/A	G/A	G/G	G/G	NA	G/G	G/G
29378915_65183	C/T	C/T	NA	C/C	C/T	C/T	C/C	C/T	C/T	C/T	C/T	C/C	C/C	C/C	C/T	C/C	C/C	C/T	T/T	C/C	C/T	C/T	C/T	C/C	C/C	NA	C/C	C/C
29378915_65202	G/A	G/A	NA	G/G	G/A	G/A	G/G	G/A	G/A	G/A	G/A	G/G	G/G	G/G	G/A	G/G	G/G	G/A	A/A	G/G	G/A	G/A	G/A	G/G	G/G	NA	G/G	G/G
29378915_65315	T/A	T/A	NA	T/T	T/A	T/A	T/T	T/A	T/A	T/A	T/A	T/T	T/T	T/T	T/A	T/T	T/T	T/A	A/A	T/T	T/A	T/A	T/A	T/T	T/T	NA	T/T	T/T
29378915_65393	T/C	T/C	NA	T/T	T/C	T/C	T/T	T/C	T/C	T/C	T/C	T/T	T/T	T/T	T/C	T/T	T/T	T/C	C/C	T/T	T/C	T/T	T/C	T/T	T/T	NA	T/T	T/T
29378915_796776	T/T	T/T	T/T	T/T	T/T	T/C	T/T	T/T	T/T	T/T	T/T	T/T	T/T	T/T	T/T	T/T	T/T	T/T	T/T	T/C	T/T	T/T	T/T	T/T	T/T	T/T	T/C	T/C
29378915_796805	A/A	A/A	A/A	A/A	A/A	A/A	A/A	A/A	A/A	A/A	A/A	A/A	A/A	A/A	A/A	A/A	A/A	A/A	A/A	A/A	A/A	A/A	A/A	A/A	A/A	A/A	A/A	A/A
29378916_3726713	T/T	C/C	C/C	C/T	T/T	C/C	C/C	C/C	C/C	C/C	C/C	C/C	C/C	C/T	C/T	C/C	NA	C/T	C/T	C/C	C/C	C/C	NA	C/C	C/C	C/C	C/C	C/C
29378917_2345181	NA	A/G	A/G	G/G	G/G	A/G	A/G	A/A	A/A	G/G	G/G	A/G	A/G	A/G	A/G	A/A	A/A	A/A	A/A	A/A	A/A	A/A	A/A	A/A	A/A	A/A	NA	A/G
29378917_2345781	G/A	NA	G/A	A/A	A/A	NA	G/A	G/G	G/G	A/A	A/A	G/A	G/A	G/A	G/A	G/G	G/G	G/G	G/G	G/G	G/G	G/G	G/G	G/G	G/G	G/G	G/A	G/A
29378917_2471562	C/G	C/G	C/G	G/G	G/G	C/G	C/G	C/C	C/C	G/G	G/G	C/G	C/G	C/G	C/G	C/C	C/C	C/C	C/C	C/C	C/C	C/C	C/C	C/C	C/C	C/C	C/G	C/G
29378917_2471582	C/A	C/A	C/A	A/A	A/A	C/A	C/A	C/C	C/C	NA	A/A	C/A	C/A	C/A	C/A	C/C	C/C	C/C	C/C	C/C	C/C	C/C	C/C	C/C	C/C	C/C	C/A	C/A
29378917_2665178	G/A	G/A	G/A	G/A	NA	G/A	G/A	A/A	A/A	G/G	G/A	G/A	G/A	G/A	G/A	A/A	A/A	A/A	G/A	A/A	G/A	G/G	G/G	G/A	G/A	G/A	G/G	G/G
29378917_2666476	G/A	G/G	G/A	G/A	G/A	G/A	G/A	A/A	A/A	G/G	G/A	G/A	G/A	G/A	G/A	A/A	A/A	A/A	G/A	A/A	G/A	G/G	G/G	G/A	G/A	G/A	G/G	G/G
29378917_4594739	T/T	T/T	T/T	T/T	T/T	T/T	T/T	T/T	T/T	T/T	T/T	T/T	T/T	T/T	T/T	T/T	T/T	T/T	T/T	T/T	T/T	T/T	T/T	T/T	T/T	T/G	T/T	T/T
29378920_1208994	A/A	A/A	A/A	A/A	A/C	A/A	A/A	A/A	A/A	A/A	A/A	A/A	A/A	A/A	A/A	A/A	A/A	A/C	A/A	A/A	A/A	A/A	A/A	A/A	A/A	A/A	A/A	A/A
29378920_1209061	G/G	G/G	G/G	G/G	G/G	G/G	G/G	G/G	G/G	G/G	G/G	G/G	G/T	G/G	G/G	G/G	G/G	G/G	G/G	G/G	G/G	G/G	G/G	G/G	G/G	G/G	G/G	G/G
29378920_1209152	A/A	A/A	A/A	A/A	A/A	A/A	A/A	A/A	A/A	A/A	A/A	A/A	A/C	A/A	A/A	A/A	A/A	A/A	A/A	A/A	A/A	A/A	A/A	A/A	A/A	A/A	A/A	A/A
29378920_1209179	C/C	C/C	C/C	C/C	C/C	C/C	C/C	C/C	C/C	C/C	C/C	C/C	C/T	C/C	C/C	C/C	C/C	C/C	C/C	C/C	C/C	C/C	C/C	C/C	C/C	C/C	C/C	C/C
29378920_1209200	C/C	C/C	C/C	C/C	C/C	C/C	C/C	C/C	C/C	C/C	C/C	C/C	C/A	C/C	C/C	C/C	C/C	C/C	C/C	C/C	C/C	C/C	C/C	C/C	C/C	C/C	C/C	C/C
29378920_2959550	A/A	A/A	A/A	A/A	A/A	A/A	A/A	A/A	A/A	A/A	A/A	A/A	A/A	A/A	A/A	A/A	A/A	A/A	A/A	A/A	A/A	A/A	A/A	A/A	A/A	A/A	A/A	A/A
29378920_2959553	A/A	A/A	A/A	A/A	A/A	A/A	A/A	A/A	A/A	A/A	A/C	A/A	A/A	A/A	A/A	A/A	A/A	A/A	A/A	A/A	A/A	A/A	A/A	A/A	A/A	A/A	A/A	A/A
29378920_2959560	A/A	A/A	A/A	A/A	A/G	A/A	A/A	A/G	A/A	A/G	A/G	A/A	A/A	A/A	A/A	A/A	A/A	A/G	A/G	A/A	A/A	A/A	A/A	A/A	A/A	A/G	A/A	A/A
29378920_2959643	T/T	T/T	T/T	T/T	T/T	T/T	T/T	T/T	T/T	T/T	T/T	T/T	T/T	T/T	T/T	T/T	T/T	T/T	T/T	T/T	T/T	T/T	T/T	T/T	T/T	T/T	T/T	T/T
29378920_3440661	A/A	A/A	A/A	A/A	A/A	A/A	A/A	A/A	A/A	A/A	A/A	A/A	A/A	A/A	A/A	A/A	A/A	A/T	A/A	A/A	A/A	A/A	A/A	A/A	A/A	A/A	A/A	A/A
29378920_3442005	T/T	C/T	NA	T/T	T/T	T/T	T/T	T/T	T/T	T/T	T/T	T/T	T/T	T/T	T/T	T/T	T/T	C/T	C/T	T/T	T/T	C/C	C/T	C/T	C/T	T/T	C/T	C/T
29378920_543171	A/A	A/A	A/C	C/C	A/C	A/A	A/A	A/A	A/A	A/C	A/A	A/A	A/A	A/A	A/A	A/C	A/A	A/A	A/A	A/C	A/C	A/A	A/A	A/A	A/C	A/A	A/A	A/C
29378921_1058987	A/C	A/A	A/A	A/A	A/A	A/A	A/A	A/A	A/A	A/A	A/A	A/A	A/A	NA	A/A	A/A	A/A	A/C	A/C	A/A	A/A	NA	A/C	A/C	A/C	A/A	A/C	A/C
29378921_1747	G/G	G/A	G/A	G/G	G/G	G/G	G/G	G/G	G/G	G/G	G/G	G/G	G/G	G/G	G/G	G/G	G/G	G/G	G/G	G/G	G/G	G/G	G/G	G/G	G/G	G/G	G/G	G/G
29378921_1766	G/G	G/G	A/G	A/G	G/G	A/A	A/G	G/G	G/G	A/G	A/G	G/G	G/G	G/G	G/G	G/G	G/G	G/G	G/G	G/G	G/G	NA	G/G	G/G	A/G	A/A	NA	A/G
29378921_1856	T/T	T/T	T/C	T/T	T/T	T/T	T/T	T/T	T/T	T/T	T/T	T/T	T/T	T/T	T/T	T/T	T/T	T/T	T/T	T/T	T/T	T/T	T/T	T/T	T/T	T/T	T/T	T/T
29378921_437955	T/T	G/T	T/T	NA	G/T	G/G	G/T	T/T	T/T	G/T	G/T	T/T	T/T	T/T	T/T	T/T	T/T	T/T	T/T	T/T	T/T	NA	T/T	T/T	G/T	NA	T/T	G/T
29378921_765230	T/T	T/T	T/T	G/T	G/T	G/G	G/T	T/T	T/T	G/T	G/T	T/T	T/T	T/T	T/T	T/T	T/T	T/T	T/T	T/T	T/T	NA	T/T	T/T	G/T	NA	T/T	G/T
29378921_765333	A/A	A/A	A/A	C/A	C/A	C/C	C/A	A/A	A/A	C/A	C/A	A/A	A/A	A/A	A/A	A/A	A/A	A/A	A/A	A/A	A/A	NA	A/A	A/A	C/A	NA	A/A	C/A
29378924_1104778	T/T	T/T	NA	C/C	C/C	T/T	T/T	T/T	T/C	T/C	T/C	T/C	C/C	T/C	T/C	T/T	T/C	T/T	T/T	T/T	T/T	T/C	NA	T/T	T/T	T/T	T/T	T/T
29378924_1200670	G/G	G/G	G/G	G/G	G/G	G/G	G/G	G/G	G/G	G/G	G/G	G/G	G/G	G/G	G/G	G/G	G/G	G/G	G/G	G/G	G/G	G/G	G/G	G/G	G/G	G/G	G/G	G/G
29378924_1200672	G/G	G/G	G/G	G/G	G/G	G/G	G/G	G/G	G/G	G/G	G/G	G/G	G/G	G/G	G/G	G/G	G/G	G/G	G/G	G/G	G/G	G/G	G/G	G/G	G/G	G/G	G/G	G/G
29378924_1200675	A/A	A/A	NA	G/G	G/G	A/A	A/A	A/A	A/G	A/G	A/G	A/G	NA	A/G	A/G	A/A	A/G	A/A	A/A	A/A	A/A	A/G	NA	A/A	A/A	A/A	A/A	A/A
29378924_1200677	T/T	T/T	T/T	T/T	T/T	T/T	T/T	T/T	T/T	T/T	T/T	T/T	T/T	T/T	T/T	T/T	T/T	T/T	T/T	T/T	T/T	T/T	T/T	T/T	T/T	T/T	T/T	T/T
29378924_1200753	T/T	T/T	NA	G/G	G/G	T/T	T/T	T/T	T/G	T/G	T/G	T/G	G/G	T/G	T/G	T/T	NA	T/T	T/T	T/T	T/T	NA	NA	T/T	T/T	T/T	T/T	T/T
29378924_1200800	G/G	G/G	NA	T/T	T/T	G/G	G/G	G/G	G/T	G/T	G/T	G/T	T/T	G/T	G/T	G/G	G/T	G/G	G/G	G/G	G/G	NA	NA	G/G	G/G	G/G	G/G	G/G
29378924_1875631	C/C	C/C	C/G	G/G	G/G	C/C	C/C	C/C	C/G	C/G	C/G	C/G	G/G	C/G	C/G	C/C	C/G	C/C	C/C	C/C	C/C	NA	NA	C/C	C/C	C/C	C/C	C/C
29378924_1954194	C/C	C/C	C/C	C/C	C/C	C/C	C/C	C/C	C/C	C/T	C/C	C/C	C/C	C/C	C/C	C/C	C/C	C/C	C/C	C/C	C/C	C/C	C/C	C/C	C/C	C/C	C/C	C/C
29378924_1954309	T/T	T/T	NA	C/C	C/C	T/T	T/T	T/T	NA	T/C	T/C	T/C	C/C	T/C	T/C	T/T	T/C	T/T	T/T	T/T	T/T	T/C	NA	T/T	T/T	T/T	T/T	T/T
29378924_2821922	T/T	T/T	T/T	T/T	T/T	T/T	T/G	T/T	T/T	T/T	T/T	T/T	T/T	T/T	T/T	T/G	T/T	T/T	T/T	T/T	T/T	T/T	T/T	T/T	T/T	T/T	T/T	T/T
29378924_2821929	G/G	G/G	NA	A/A	A/A	G/G	G/G	G/G	G/G	G/A	G/G	G/A	A/A	G/G	G/A	G/G	G/A	G/G	G/G	G/G	G/G	G/G	NA	G/G	G/G	G/G	G/G	G/G
29378924_2821990	A/A	A/A	A/A	A/A	A/A	A/A	A/A	A/A	A/A	A/A	A/A	A/A	A/A	A/A	A/A	A/A	A/A	A/A	A/A	A/A	A/A	A/A	A/A	A/A	A/A	A/A	A/A	A/A
29378924_2821992	T/T	T/T	NA	G/G	G/G	T/T	T/T	T/T	NA	T/G	T/G	T/G	G/G	T/G	T/G	T/T	T/G	T/T	T/T	T/T	T/T	T/T	T/G	T/T	T/T	T/T	T/T	T/T
29378924_2822036	G/G	G/G	G/G	G/G	G/G	G/G	G/G	G/G	G/G	G/G	G/G	G/G	G/G	G/A	G/G	G/G	G/G	G/G	G/G	G/G	G/G	G/A	G/G	G/G	G/G	G/G	G/G	G/G
29378924_2822037	C/C	C/C	C/C	C/C	C/C	C/C	C/C	C/C	C/C	C/C	C/C	C/C	C/C	C/C	C/C	C/C	C/C	C/C	C/C	NA	C/C	C/C	C/C	C/C	C/C	C/C	C/C	C/C
29378924_2822087	T/T	T/T	T/T	NA	T/T	T/T	T/T	T/T	T/T	T/T	T/T	T/T	T/T	T/T	T/T	T/T	T/T	T/G	T/G	T/T	T/T	T/T	T/T	T/G	NA	T/T	T/T	T/T
29378924_2822091	C/C	C/C	C/C	C/C	C/C	C/C	C/C	C/C	C/C	C/C	C/C	C/C	C/C	C/C	C/T	C/C	C/C	C/C	C/C	C/C	C/C	C/T	C/C	NA	C/C	C/C	C/C	C/C
29378924_2822093	G/G	G/G	G/G	G/G	G/G	G/G	G/G	G/G	G/G	G/G	G/G	G/G	G/G	G/G	G/T	G/G	G/G	G/G	G/G	G/G	G/G	G/T	NA	NA	G/G	G/G	G/G	G/G
29378924_3990464	A/A	A/A	A/A	A/G	G/G	A/A	A/A	A/A	A/A	A/A	A/A	A/A	A/A	A/A	A/A	A/A	A/A	A/A	A/A	A/A	A/A	A/A	A/A	A/A	A/A	A/A	A/A	A/A
29378924_3990486	C/C	C/C	C/C	C/T	T/T	C/C	C/C	C/C	C/C	C/C	C/C	C/C	C/C	C/C	C/C	C/C	C/C	C/C	C/C	C/C	C/C	C/C	C/C	C/C	C/C	C/C	C/C	C/C
29378924_3990510	A/A	A/A	NA	A/T	A/A	A/A	A/A	A/A	NA	A/T	A/T	A/T	T/T	A/T	A/T	A/A	A/T	A/A	A/A	A/A	A/A	NA	NA	A/A	A/A	A/A	A/A	A/A
29378924_3990592	A/A	A/A	A/A	A/G	G/G	A/A	A/A	A/A	A/A	A/A	A/A	A/A	A/A	A/A	A/A	A/A	A/A	A/A	A/A	A/A	A/A	A/A	A/A	A/A	A/A	A/A	A/A	A/A
29378924_3990727	A/A	A/A	A/A	A/C	C/C	A/A	A/A	A/A	A/A	A/A	A/A	A/A	A/A	A/A	A/A	A/A	A/A	A/A	A/A	A/A	A/A	A/A	A/A	A/A	A/A	A/A	A/A	A/A
29378924_3990751	A/A	A/A	A/A	A/G	G/G	A/A	A/A	A/A	A/A	A/A	A/A	A/A	A/A	A/A	A/A	A/A	A/A	A/A	A/A	A/A	A/A	A/A	A/A	A/A	A/A	A/A	A/A	A/A
29378926_20437	A/C	A/A	A/A	A/C	A/A	A/A	A/A	A/A	A/A	A/A	A/A	A/A	A/A	A/A	A/A	A/A	A/C	A/A	A/C	A/A	A/A	A/A	A/A	A/A	A/A	A/A	A/A	A/A
29378926_264418	C/C	C/C	C/C	C/C	C/C	C/C	C/C	C/C	C/C	C/C	C/C	C/C	C/C	C/C	C/C	C/C	NA	C/C	C/C	C/C	NA	C/C	C/C	C/C	C/C	C/C	C/C	C/C
29378926_652296	T/T	T/G	NA	T/T	T/T	T/T	T/T	T/T	T/T	T/T	T/T	T/T	T/T	T/G	T/T	T/T	T/T	T/G	T/T	T/G	T/T	T/T	T/T	T/T	T/T	T/T	T/G	T/T
29378926_652302	T/C	T/T	T/T	C/C	C/C	T/T	T/T	T/C	C/C	T/T	T/T	T/T	T/T	T/T	T/T	T/T	T/T	T/T	T/C	T/T	T/C	T/T	T/T	T/T	T/T	T/T	T/T	T/C
29378926_652305	A/C	A/A	A/A	C/C	C/C	A/A	A/A	A/C	C/C	A/A	A/A	A/A	A/A	A/A	A/A	A/A	A/A	A/A	A/C	A/A	A/C	A/A	A/A	A/A	A/A	A/A	A/A	A/C
29378926_652310	T/T	T/T	T/T	T/G	T/G	T/T	T/T	T/T	T/T	T/T	T/T	T/T	T/T	T/T	T/T	T/T	T/T	T/T	T/G	T/T	T/T	T/T	T/T	T/T	T/T	T/T	T/T	T/T
29378926_652331	C/A	C/C	C/C	A/A	A/A	C/C	C/C	C/A	A/A	C/C	C/C	C/C	C/C	C/C	C/C	C/C	C/C	C/C	C/A	C/C	C/A	C/C	C/C	C/C	C/C	C/C	C/C	C/A
29378926_652343	A/A	A/A	A/A	G/G	A/G	A/A	A/A	A/A	A/G	A/A	A/A	A/A	A/A	A/A	A/A	A/A	A/A	A/A	A/G	A/A	A/G	A/A	A/A	A/A	A/A	A/A	A/A	A/A
29378926_652347	A/A	A/A	A/A	A/A	A/A	A/A	A/A	A/A	A/A	A/A	A/A	A/A	A/A	A/A	A/A	A/A	A/A	A/A	A/A	A/A	A/A	A/A	A/A	A/A	A/A	A/A	A/A	A/A
29378926_652423	T/T	T/T	T/T	G/G	T/G	T/T	T/T	T/T	T/G	T/T	T/T	T/T	T/T	T/T	T/T	T/T	T/T	T/T	T/G	T/T	T/G	T/T	T/T	T/T	T/T	T/T	T/T	T/T
29378927_58863	G/G	A/G	NA	A/A	A/A	A/A	A/A	A/A	A/A	A/A	G/G	A/A	A/A	A/A	A/A	A/G	A/A	A/A	A/A	A/A	A/G	A/A	A/G	A/A	A/A	A/G	A/A	A/A
29378927_915087	C/A	C/A	C/A	C/C	C/A	C/C	C/C	C/C	C/C	C/C	C/A	C/A	C/A	C/A	C/A	C/A	C/C	C/A	C/A	C/A	C/A	C/C	C/A	C/C	C/C	C/C	C/A	C/C
29378927_915088	A/T	A/T	A/T	A/A	A/T	A/A	A/A	A/A	A/A	A/A	A/T	A/T	A/T	A/T	A/T	A/T	A/A	A/T	A/T	A/T	A/T	A/A	A/T	A/A	A/A	A/A	A/T	A/A
29378928_1994413	A/A	A/A	A/A	A/G	A/A	A/A	A/G	A/A	A/A	A/A	A/A	A/A	A/G	A/A	A/A	A/A	NA	A/A	A/A	A/A	A/A	A/A	A/A	A/A	A/G	A/A	A/A	A/A
29378928_2582249	T/T	T/T	T/T	T/T	T/T	T/T	T/T	T/T	T/T	T/T	T/T	T/T	T/T	T/T	T/G	T/T	T/T	T/T	T/T	T/G	T/G	T/T	T/T	T/T	T/T	T/T	T/T	T/T
29378928_2582323	T/T	NA	T/A	T/T	T/T	T/T	T/T	T/T	NA	T/T	T/A	T/T	T/T	T/T	T/T	T/T	T/T	T/T	T/T	T/T	T/T	T/T	T/T	T/T	T/T	T/A	T/T	T/T
29378928_3079180	G/G	G/A	NA	G/G	G/A	A/A	G/A	G/A	A/A	G/A	A/A	G/A	G/A	G/A	G/G	G/A	G/A	G/G	G/G	G/A	G/G	G/G	G/G	G/A	G/G	G/A	G/A	G/G
29378928_4180928	C/C	A/A	A/A	A/C	A/A	A/A	A/A	A/A	A/A	A/C	A/A	A/A	A/A	A/A	A/A	A/A	A/A	A/C	A/C	A/A	A/C	A/A	A/A	A/A	A/A	A/A	A/A	A/A
29378928_518517	G/G	NA	G/A	G/A	A/A	G/A	G/G	G/A	G/A	A/A	A/A	A/A	G/A	G/A	G/A	A/A	G/G	G/A	G/G	A/A	G/A	G/G	G/G	A/A	A/A	A/A	A/A	G/G
29378928_518595	A/A	NA	A/T	A/T	T/T	A/T	A/A	A/T	A/T	T/T	T/T	T/T	A/T	A/T	A/T	T/T	A/A	A/T	A/A	T/T	A/T	A/A	A/A	T/T	T/T	T/T	T/T	A/A
29378928_590453	G/G	NA	G/A	G/A	A/A	G/A	G/G	G/A	G/A	A/A	A/A	A/A	G/A	G/A	G/A	A/A	G/G	G/A	G/G	A/A	G/A	G/G	G/G	A/A	A/A	A/A	A/A	G/G
29378928_591794	C/C	NA	NA	C/T	T/T	C/T	C/C	C/T	C/T	T/T	T/T	T/T	C/T	C/T	C/T	T/T	C/C	NA	C/C	T/T	C/T	C/C	C/C	T/T	T/T	T/T	T/T	C/T
29378929_227857	C/C	C/C	NA	C/C	C/C	C/G	C/G	C/C	C/C	C/G	C/G	C/G	C/G	C/C	C/G	C/C	C/G	NA	C/G	C/G	C/G	C/C	C/G	C/G	C/C	C/C	G/G	G/G
29378929_227958	T/T	T/T	NA	T/T	T/T	T/G	T/G	T/T	T/T	T/G	T/G	T/G	T/G	T/T	T/G	T/T	T/G	T/G	T/G	T/G	T/G	T/T	T/G	T/G	T/T	T/T	G/G	G/G
29378929_229664	C/C	C/C	C/C	C/C	C/C	C/C	C/C	C/C	C/C	C/T	C/C	C/C	C/C	C/C	C/C	C/C	C/C	C/C	C/C	C/C	C/C	C/C	C/C	C/C	C/C	C/C	C/C	C/C
29378929_280662	C/C	C/C	NA	C/C	C/C	C/G	C/G	C/C	C/C	C/G	C/G	C/G	C/G	C/C	C/G	C/C	C/G	C/G	C/G	NA	C/G	C/C	C/G	C/G	C/C	C/C	G/G	G/G
29378929_74218	G/G	G/G	NA	G/G	G/G	G/C	G/C	G/G	G/G	G/C	G/C	G/C	G/C	G/G	G/C	G/G	G/C	G/C	G/C	G/C	G/C	G/G	G/C	G/C	G/G	G/G	C/C	C/C
29378929_74238	G/G	A/G	NA	A/G	A/G	G/G	A/G	A/A	A/A	G/G	G/G	G/G	NA	A/A	A/G	A/G	A/G	A/G	G/G	A/G	A/G	A/A	A/G	A/G	A/A	A/A	G/G	G/G
29378932_1036708	C/A	C/C	C/C	C/C	C/A	A/A	C/A	C/A	C/A	C/A	C/C	A/A	C/A	C/A	C/C	C/C	C/C	C/C	C/C	C/C	C/A	NA	NA	C/A	C/A	C/C	C/C	C/C
29378932_1036756	G/T	G/G	G/G	G/G	G/T	T/T	G/T	G/T	G/T	G/T	G/G	T/T	G/T	G/T	G/G	G/G	G/G	G/G	G/G	G/G	G/T	G/T	NA	G/T	G/T	G/G	G/G	G/G
29378932_1036778	A/G	A/A	NA	A/G	A/G	G/G	G/G	A/G	A/G	G/G	A/G	G/G	G/G	G/G	A/G	A/A	A/G	A/A	A/G	A/A	A/G	A/G	NA	A/G	A/G	G/G	A/G	A/G
29378934_15266	G/G	G/T	G/T	T/T	T/T	G/T	G/G	G/G	G/T	G/T	G/G	G/G	G/G	G/T	G/G	G/G	G/G	G/T	G/G	G/G	G/G	G/G	G/G	T/T	T/T	G/G	G/G	G/G
29378934_15282	C/C	C/G	C/G	G/G	G/G	C/G	C/C	C/C	C/G	C/G	C/C	C/C	C/C	C/G	C/C	C/C	C/C	C/G	C/C	C/C	C/C	C/C	C/C	G/G	G/G	C/C	C/C	C/C
29378934_201978	A/T	A/A	A/A	A/A	A/A	A/A	A/A	A/A	A/A	A/A	A/T	T/T	T/T	A/T	A/T	A/A	A/A	A/A	A/A	A/A	A/A	A/T	A/T	A/A	A/A	T/T	A/A	A/A
29378934_202105	T/T	T/T	T/T	T/T	T/T	T/T	T/T	T/T	T/T	T/T	T/T	T/T	T/T	T/T	T/T	T/T	T/T	T/T	T/T	T/T	T/T	T/T	T/T	T/T	T/T	T/T	T/T	T/T
29378934_281699	G/G	NA	G/T	G/G	G/G	G/G	G/G	G/G	G/G	NA	G/G	G/G	G/G	G/G	G/G	G/G	NA	G/G	G/G	G/G	G/G	G/G	G/G	G/G	G/G	G/G	G/G	G/G
29378934_281718	A/A	NA	A/G	A/A	A/A	A/A	A/A	A/A	A/A	NA	A/A	A/A	A/A	A/A	A/A	A/A	NA	A/A	A/A	A/A	A/A	A/A	A/A	A/A	A/A	A/A	A/A	A/A
29378934_281723	T/T	NA	T/C	T/T	T/T	T/T	T/T	T/T	T/T	NA	T/T	T/T	T/T	T/T	T/T	T/T	NA	T/T	T/T	T/T	T/T	T/T	T/T	T/T	T/T	T/T	T/T	T/T
29378934_281731	T/T	C/C	C/C	T/T	T/T	T/T	T/C	T/C	T/T	NA	T/C	T/T	T/T	T/T	T/C	C/C	C/C	T/C	C/C	T/C	T/C	T/T	T/T	T/T	T/T	T/T	T/C	T/C
29378936_568566	G/A	G/A	G/A	G/G	G/A	G/A	G/G	G/A	G/A	G/A	G/A	G/A	G/A	G/G	G/G	G/A	G/A	G/A	G/A	G/G	G/A	G/A	G/G	G/A	G/A	G/A	G/A	G/A
29378936_568609	G/T	G/G	G/T	G/G	G/T	G/T	G/T	G/T	G/T	G/T	G/T	G/G	G/T	G/T	G/G	G/T	G/T	G/G	G/G	G/G	G/T	G/G	G/G	G/T	G/G	G/G	G/G	NA
29378936_568629	A/C	A/C	A/C	A/A	A/C	A/C	A/C	A/C	A/C	A/C	A/C	A/A	A/C	A/C	A/A	A/C	A/C	A/A	A/A	A/A	A/A	A/A	A/A	A/A	A/A	A/C	A/C	NA
29378936_568671	NA	C/C	NA	C/C	C/A	C/A	C/A	C/C	C/A	C/A	C/A	C/A	C/A	NA	C/C	C/A	C/A	C/C	C/C	C/C	C/C	C/C	C/C	C/A	C/C	C/C	C/C	NA
29378936_568686	A/G	A/G	A/G	A/A	A/G	A/G	A/A	A/G	A/A	A/G	A/G	A/G	A/G	A/G	A/A	A/G	A/G	A/G	A/A	A/G	A/G	A/G	A/A	A/G	A/G	A/G	A/G	A/G
29378936_568687	NA	G/T	G/T	G/G	G/T	G/T	G/T	G/G	G/T	G/T	G/T	G/T	G/T	G/T	G/G	NA	G/T	G/G	G/G	G/G	G/G	G/G	G/G	NA	G/G	G/G	G/G	NA
29378936_568705	T/T	NA	T/T	T/T	T/A	T/T	NA	T/A	T/A	T/A	T/A	T/A	T/A	T/A	T/A	NA	T/A	T/T	T/T	T/T	T/T	T/T	T/T	NA	T/T	T/T	T/A	T/A
29378936_568709	G/T	G/T	G/T	G/G	G/T	G/T	G/G	G/T	G/G	G/T	G/T	G/T	G/T	NA	G/G	G/T	G/T	G/T	G/G	G/T	G/T	G/T	G/G	G/T	G/T	G/T	G/T	G/T
29378936_568743	G/G	NA	NA	G/G	G/A	G/G	NA	G/A	G/A	G/A	G/A	G/A	G/A	NA	G/G	NA	G/A	G/G	NA	G/G	G/G	G/G	G/G	G/A	NA	G/A	G/G	G/A
29378937_273184	T/T	T/T	T/T	T/T	T/T	T/T	T/T	T/T	T/T	T/T	T/C	T/C	NA	T/T	T/T	T/T	T/C	T/T	T/T	T/T	T/T	T/T	T/C	T/T	T/T	T/C	T/C	T/T
29378937_273273	C/C	C/C	C/C	C/C	C/C	C/C	C/C	C/C	C/C	C/C	C/G	C/G	NA	C/C	C/C	C/C	C/G	C/C	C/C	C/C	C/C	C/C	C/G	C/C	C/C	C/G	NA	C/C
29378937_273289	C/C	C/C	C/C	C/C	C/C	C/C	C/C	C/C	C/C	C/C	C/T	C/T	NA	C/C	C/C	C/C	C/T	C/C	C/C	C/C	C/C	C/C	C/T	C/C	C/C	C/T	C/T	C/C
29378937_27939	C/C	C/C	C/C	C/C	C/C	C/C	C/C	C/C	C/C	C/C	C/A	C/A	NA	C/C	C/C	C/C	C/A	C/C	C/C	C/C	C/C	C/C	NA	C/C	C/C	C/A	C/A	C/C
29378937_28032	A/A	A/A	A/A	A/A	A/A	A/A	A/A	A/A	A/A	A/A	A/T	A/T	NA	A/A	A/A	A/A	A/T	A/A	A/A	A/A	A/A	A/A	NA	A/A	A/A	A/T	A/T	A/A
29378937_29331	A/A	A/A	A/A	A/A	A/A	A/A	A/A	A/A	A/A	A/A	A/G	A/G	NA	A/A	A/A	A/A	A/G	A/A	A/A	A/A	A/A	A/A	NA	A/A	A/A	A/G	A/G	A/A
29378937_29376	C/C	C/C	C/C	C/C	C/C	C/C	C/C	C/C	C/C	C/C	C/T	C/T	NA	C/C	C/C	C/C	C/T	C/C	C/C	C/C	C/C	C/C	C/T	C/C	C/C	C/T	C/T	C/C
29378937_322168	G/G	G/G	G/G	G/G	G/G	G/G	G/G	G/G	G/G	G/G	G/A	G/A	NA	G/G	G/G	G/G	G/A	G/G	G/G	G/G	G/G	G/G	G/A	G/G	G/G	G/A	G/A	G/G
29378937_322444	G/G	G/G	G/G	G/G	G/G	G/G	G/G	G/G	G/G	G/G	NA	G/C	NA	G/G	G/G	G/G	G/C	G/G	G/G	G/G	G/G	G/G	G/C	G/G	G/G	G/C	NA	G/G
29378937_322493	A/A	A/A	A/A	A/A	A/A	A/A	A/A	A/A	A/A	A/A	A/G	A/A	A/A	A/A	A/A	A/A	A/G	A/A	A/A	A/A	A/A	A/A	A/A	A/A	A/A	A/G	NA	A/A
29378937_324206	C/C	C/C	C/C	C/C	C/C	C/C	C/C	C/C	C/C	C/C	C/G	C/G	NA	C/C	C/C	C/C	NA	C/C	C/C	C/C	C/C	C/C	C/G	C/C	C/C	C/G	C/G	C/C
29378937_324313	C/C	C/C	C/C	C/C	C/C	C/C	C/C	C/C	C/C	C/C	C/T	C/T	NA	C/C	C/C	C/C	C/T	C/C	C/C	C/C	C/C	C/C	C/T	C/C	C/C	C/T	NA	C/C
29378937_324448	C/C	C/C	C/C	C/C	C/C	C/C	C/C	C/C	C/C	C/C	C/T	C/T	NA	C/C	C/C	C/C	C/T	C/C	C/C	C/C	C/C	C/C	C/T	C/C	C/C	C/T	C/T	C/C
29378937_324484	G/G	G/G	G/G	G/G	G/G	G/G	G/G	G/G	G/G	G/G	G/A	G/A	NA	G/G	G/G	G/G	G/A	G/G	G/G	G/G	G/G	G/G	G/A	G/G	G/G	G/A	G/A	G/G
29378937_324527	A/A	A/A	A/A	A/A	A/A	A/A	A/A	A/A	A/A	A/A	A/G	A/G	NA	A/A	A/A	A/A	A/G	A/A	A/A	A/A	A/A	A/A	A/G	A/A	A/A	A/G	A/G	A/A
29378937_324553	G/G	G/G	G/G	G/G	G/G	G/G	G/G	G/G	G/G	G/G	G/A	G/A	NA	G/G	G/G	G/G	NA	G/G	G/G	G/G	G/G	G/G	G/A	G/G	G/G	G/A	G/A	G/G
29378937_325075	G/G	G/G	G/G	G/G	G/G	G/G	G/G	G/G	G/G	G/G	G/A	G/A	NA	G/G	G/G	G/G	G/A	G/G	G/G	G/G	G/G	G/G	G/A	G/G	G/G	G/A	G/A	G/G
29378937_325081	G/G	G/G	G/G	G/G	G/G	G/G	G/G	G/G	G/G	G/G	G/T	G/T	NA	G/G	G/G	G/G	G/T	G/G	G/G	G/G	G/G	G/G	G/T	G/G	G/G	G/T	G/T	G/G
29378937_325095	G/G	G/G	G/G	G/G	G/G	G/G	G/G	G/G	G/G	G/G	G/A	G/A	NA	G/G	G/G	G/G	G/A	G/G	G/G	G/G	G/G	G/G	G/G	G/G	G/G	G/A	G/A	G/G
29378937_325096	T/T	T/T	T/T	T/T	T/T	T/T	T/T	T/T	T/T	T/T	T/C	T/C	NA	T/T	T/T	T/T	T/C	T/T	T/T	T/T	T/T	T/T	T/T	T/T	T/T	T/C	T/C	T/T
29378937_325139	G/G	G/G	G/G	G/G	G/G	G/G	G/G	G/G	G/G	G/G	NA	G/A	NA	G/G	G/G	G/G	G/A	G/G	G/G	G/G	G/G	G/G	G/G	G/G	G/G	G/A	G/A	G/G
29378937_325171	A/A	A/A	A/A	A/A	A/A	A/A	A/A	A/A	A/A	A/A	A/A	A/A	A/A	A/A	A/A	A/A	A/A	A/A	A/A	A/A	A/A	A/A	NA	A/A	A/A	A/A	A/T	A/A
29378937_325172	A/A	A/A	A/A	A/A	A/A	A/A	A/A	A/A	A/A	A/A	A/A	A/A	A/A	A/A	A/A	A/A	A/A	A/A	A/A	A/A	A/A	A/A	NA	A/A	A/A	A/A	A/T	A/A
29378937_35629	T/T	T/T	T/T	T/T	T/T	T/T	T/T	T/T	T/T	T/T	T/A	T/A	NA	T/T	T/T	T/T	T/A	T/T	T/T	T/T	T/T	T/T	T/A	T/T	T/T	T/A	T/A	T/T
29378937_35709	A/A	A/A	A/A	A/A	A/A	A/A	A/A	A/A	A/A	A/A	A/T	A/T	NA	A/A	A/A	A/A	A/T	A/A	A/A	A/A	A/A	A/A	A/T	A/A	A/A	A/T	A/T	A/A
29378937_49012	C/C	C/C	C/C	C/C	C/C	C/C	C/C	C/C	C/C	C/C	C/A	C/A	NA	C/C	C/C	C/C	C/A	C/C	C/C	C/C	C/C	C/C	C/A	C/C	C/C	C/A	C/A	C/C
29378937_49076	G/G	G/G	G/G	G/G	G/G	G/G	G/G	G/G	G/G	G/G	G/G	G/T	NA	G/G	G/G	G/G	G/G	G/G	G/G	G/G	G/G	G/G	G/G	G/G	G/G	G/G	G/G	G/G
29378938_1156817	C/C	C/C	NA	C/C	C/C	C/C	C/C	C/C	C/C	C/C	C/C	C/T	C/C	C/T	C/T	C/T	C/T	C/C	C/C	C/C	C/C	C/C	C/T	C/T	C/C	C/T	C/C	C/C
29378938_1156907	C/C	C/C	NA	C/C	C/C	C/C	C/C	C/C	C/C	C/C	C/C	C/T	C/C	C/C	C/C	C/T	C/T	C/C	C/C	C/C	C/C	C/C	C/C	C/C	C/C	C/C	C/C	C/C
29378938_1162788	G/G	G/G	NA	C/C	NA	G/G	G/C	G/G	G/G	G/C	G/C	G/C	NA	NA	G/C	G/C	G/C	G/G	G/G	G/G	G/C	G/G	G/C	C/C	C/C	G/C	G/G	G/G
29378938_137057	T/T	T/C	T/T	T/T	NA	T/C	T/T	T/T	T/T	T/C	T/C	T/T	T/T	T/T	T/T	T/T	T/T	T/T	NA	T/T	T/T	T/T	T/C	T/C	T/C	NA	T/T	NA
29378938_137059	T/C	T/T	T/T	T/C	T/T	T/T	T/C	T/T	T/T	NA	T/T	T/T	T/C	T/T	T/C	T/T	T/T	T/T	T/T	T/T	T/T	T/T	NA	T/T	T/C	T/T	T/T	T/T
29378938_137069	T/T	T/T	T/T	T/T	T/T	T/T	T/T	T/T	T/T	T/T	T/T	T/T	T/G	T/T	T/T	T/T	T/T	T/T	T/T	T/T	T/G	T/T	NA	T/T	T/T	T/T	T/T	T/T
29378938_137078	A/G	A/G	A/G	A/G	A/G	A/G	A/G	A/G	A/G	A/G	A/G	A/G	A/G	A/G	A/G	A/G	A/G	A/G	A/G	A/G	A/G	A/G	A/G	A/G	A/G	A/G	A/G	A/G
29378938_137088	A/G	A/G	A/G	A/G	A/G	A/G	A/G	A/G	A/G	A/G	A/G	A/G	A/G	A/G	A/G	A/G	A/G	A/G	A/G	A/G	A/G	A/G	A/G	A/G	A/G	A/G	A/G	A/G
29378938_137107	T/T	T/T	T/T	T/T	T/T	T/T	T/T	T/T	T/G	T/T	T/T	T/T	T/T	T/T	T/T	NA	T/T	T/T	T/T	T/T	NA	T/T	T/T	T/T	T/T	T/T	T/T	T/T
29378938_137109	C/C	C/C	C/C	C/T	C/T	C/T	C/T	C/C	C/C	C/T	NA	C/C	C/C	C/C	C/C	C/C	C/T	C/C	C/C	C/C	C/C	C/T	C/T	C/T	C/T	C/C	C/C	C/C
29378938_137127	G/G	G/G	G/G	G/C	G/C	G/C	G/C	G/G	G/G	G/C	NA	G/G	G/G	G/G	G/G	G/G	G/C	G/G	G/G	G/G	G/G	G/C	G/C	G/C	G/G	G/G	G/G	G/G
29378938_137130	A/A	A/A	C/A	NA	C/A	C/A	C/A	C/A	C/A	C/A	C/A	A/A	C/A	C/A	NA	A/A	C/A	C/A	C/A	C/A	C/A	A/A	A/A	NA	A/A	A/A	A/A	A/A
29378938_137137	A/G	A/G	A/G	A/G	A/G	A/G	A/G	A/G	A/G	A/G	A/G	A/G	A/G	A/G	A/G	A/G	A/G	A/G	A/G	A/G	A/G	A/G	A/G	A/G	A/G	A/G	A/G	A/G
29378938_137147	T/G	T/T	T/G	T/G	T/G	T/G	T/G	T/G	T/T	NA	T/G	T/G	T/G	T/G	T/T	T/G	T/T	T/G	T/T	T/G	T/G	T/G	T/T	T/G	T/G	T/G	T/G	T/G
29378938_137163	A/C	A/A	A/A	NA	A/A	A/A	A/A	A/C	A/A	A/A	A/A	A/A	A/A	A/A	A/A	A/A	A/A	A/A	A/A	NA	A/A	A/A	A/A	NA	A/A	A/A	A/A	A/A
29378938_163858	T/G	T/G	NA	T/G	T/G	T/G	T/G	T/G	T/G	T/G	T/G	T/T	T/T	NA	T/T	T/G	T/T	T/G	NA	T/G	T/G	T/G	T/T	T/G	T/G	NA	T/G	T/T
29378938_163863	C/T	C/T	NA	C/T	C/T	C/T	C/T	C/T	C/T	C/T	C/T	C/C	C/C	C/C	C/C	C/T	C/C	C/T	NA	C/T	C/T	C/T	C/T	C/T	C/T	NA	C/T	C/C
29378938_163865	T/T	T/T	T/T	T/T	T/T	T/T	T/T	T/T	T/A	T/T	T/T	T/T	T/T	T/T	T/T	T/T	T/T	T/T	T/T	T/T	T/T	T/T	T/T	T/T	T/T	T/T	T/A	T/T
29378938_163867	T/T	T/T	T/T	T/T	T/T	T/T	T/T	T/T	T/T	T/T	T/T	T/T	T/T	T/T	T/T	T/T	T/T	T/T	T/T	T/T	T/T	T/T	T/T	T/T	T/T	T/T	T/T	T/T
29378938_163868	G/G	G/T	NA	G/T	G/T	G/T	G/T	G/G	G/T	G/T	G/T	G/G	G/G	G/G	G/G	G/T	G/T	G/T	NA	G/T	G/G	G/T	G/T	G/T	G/T	NA	G/T	G/G
29378938_163914	T/G	T/G	T/G	T/G	T/G	T/G	T/T	NA	T/G	T/T	T/G	T/G	T/T	T/T	NA	T/G	T/G	T/G	T/T	T/G	T/G	T/G	T/G	T/G	T/G	NA	T/G	T/T
29378938_163915	A/C	A/C	A/C	A/A	A/C	A/C	A/A	NA	A/C	A/A	A/C	A/C	A/A	A/A	NA	A/C	A/C	A/C	NA	A/C	A/C	A/C	A/C	A/C	A/C	NA	A/C	A/A
29378938_163943	T/G	T/G	T/T	T/T	T/G	T/G	NA	NA	T/G	T/T	T/G	T/G	NA	T/T	T/G	T/G	T/G	T/G	T/G	T/G	T/G	T/G	T/G	T/G	T/G	NA	T/T	T/G
29378938_163956	A/G	A/G	A/G	A/A	A/G	A/G	NA	NA	A/G	A/A	A/G	A/G	NA	A/A	A/G	A/G	A/G	A/G	NA	A/G	A/G	A/G	A/G	A/G	A/G	NA	A/A	A/G
29378938_163979	G/A	G/A	G/G	G/A	G/A	G/A	NA	NA	G/G	G/G	G/A	G/A	NA	G/G	G/A	G/A	G/A	G/A	G/A	G/A	G/A	G/G	G/A	G/A	G/A	NA	G/A	G/A
29378940_118465	C/C	C/A	A/A	NA	A/A	C/C	C/C	A/A	C/A	C/C	C/A	C/C	C/C	C/C	C/C	C/A	C/A	C/A	C/A	C/C	C/C	C/C	C/A	C/C	C/A	NA	C/A	C/C
29378940_118544	A/A	A/C	C/C	NA	C/C	A/A	A/A	C/C	A/C	A/A	A/C	A/A	A/A	A/A	A/A	A/C	A/C	A/C	A/C	A/A	A/A	A/A	A/C	A/A	A/C	NA	A/C	A/A
29378940_118588	C/C	T/T	T/T	C/T	T/T	C/C	C/C	T/T	C/T	C/C	C/T	C/C	C/C	C/C	C/C	NA	C/T	C/T	C/T	C/C	C/T	C/C	C/T	C/C	C/T	NA	C/T	C/T
29378940_1660211	T/C	T/T	T/T	T/C	T/T	T/T	T/C	T/T	T/T	T/C	T/C	T/C	T/C	T/C	T/C	T/T	T/C	T/T	T/C	T/T	C/C	T/C	T/T	T/T	T/T	T/T	C/C	T/C
29378940_1660226	G/A	G/G	G/G	G/A	G/A	G/G	G/A	G/G	G/G	G/A	G/A	G/A	G/A	G/A	G/A	G/G	G/A	G/G	G/A	G/G	A/A	G/A	G/G	G/G	G/G	G/G	A/A	G/A
29378940_1660246	A/T	A/A	A/A	A/T	A/T	A/A	A/T	A/A	A/A	A/T	A/T	A/T	A/T	A/T	A/T	A/A	A/T	A/A	A/T	A/A	T/T	A/T	A/A	A/A	A/A	A/A	T/T	A/T
29378940_1660314	C/A	C/C	C/C	C/A	C/A	C/C	C/A	C/C	C/C	C/A	C/A	C/A	C/A	NA	C/A	C/C	C/A	C/C	C/A	C/C	A/A	C/A	C/C	C/C	C/C	C/C	A/A	C/A
29378940_1660327	T/C	T/T	T/T	T/C	T/C	T/T	T/C	T/T	T/T	T/C	T/C	T/C	T/C	NA	T/C	T/T	T/C	T/T	T/C	T/T	C/C	T/C	T/T	T/T	T/T	T/T	C/C	T/C
29378940_1660335	A/T	A/A	A/A	A/T	A/T	A/A	A/T	A/A	A/A	A/T	A/T	A/T	A/T	NA	A/T	A/A	A/T	A/A	A/T	A/A	T/T	A/T	A/A	A/A	A/A	A/A	T/T	A/T
29378940_1660362	T/C	T/T	T/T	T/C	T/C	T/T	T/C	T/T	T/T	T/C	T/C	T/C	T/C	T/C	T/C	T/T	T/C	T/T	T/C	T/T	C/C	T/C	T/T	T/T	T/T	T/T	C/C	T/C
29378940_1660386	C/T	C/C	C/C	C/T	C/T	C/C	C/T	C/C	C/C	C/T	C/T	C/T	C/T	NA	C/T	C/C	C/T	C/C	C/T	C/C	T/T	NA	C/C	C/C	C/C	C/C	T/T	C/T
29378940_2073723	T/C	T/C	C/C	T/T	T/C	T/T	T/T	T/C	T/T	T/T	T/C	T/T	T/T	T/T	T/T	T/T	T/C	T/T	T/T	T/T	T/C	T/T	T/C	T/T	T/T	NA	T/T	T/T
29378940_2073819	A/A	A/A	A/A	A/A	A/A	A/A	A/A	A/A	A/A	A/A	A/A	A/A	A/A	A/A	A/A	A/A	A/A	A/A	A/A	A/A	A/A	A/A	A/A	A/A	A/A	A/A	A/A	A/A
29378940_2073821	T/A	T/A	A/A	T/T	T/A	T/T	T/T	T/A	T/T	T/T	T/A	T/T	T/T	T/T	T/T	T/T	T/A	T/T	T/T	T/T	T/A	NA	T/A	T/T	T/T	NA	T/T	T/T
29378940_2073827	G/G	G/G	G/G	G/G	G/G	G/G	G/G	G/G	G/G	G/G	G/G	G/G	G/G	G/G	G/G	G/G	G/G	G/G	G/G	G/G	G/G	G/G	G/G	G/G	G/G	G/G	G/G	G/G
29378940_2073977	G/A	A/A	A/A	G/G	G/A	G/G	G/G	NA	G/G	G/G	G/A	NA	G/G	G/G	G/G	G/G	G/A	G/G	G/G	G/G	G/A	G/G	NA	G/G	G/G	NA	G/G	G/G
29378940_210422	A/A	A/G	G/G	A/A	G/G	A/A	A/A	G/G	A/G	A/A	A/G	A/A	A/A	A/A	A/A	A/G	A/G	A/G	A/G	A/A	A/A	A/A	A/G	A/A	A/G	NA	A/G	A/A
29378940_2207023	C/C	C/C	C/C	C/C	C/C	C/C	C/C	C/C	C/C	C/C	C/C	C/C	C/C	C/C	C/C	C/C	C/C	C/C	C/C	C/C	C/T	C/C	C/C	C/C	C/C	C/C	C/C	C/C
29378940_2207088	T/C	T/C	C/C	T/T	T/C	T/T	T/T	T/C	T/T	T/T	T/C	T/T	T/T	T/T	T/T	T/T	T/C	T/T	T/T	T/T	T/C	T/T	T/C	T/T	T/T	NA	T/T	T/T
29378940_2244005	G/C	G/C	C/C	G/G	G/C	G/G	G/G	G/C	G/G	G/G	G/C	G/G	G/G	G/G	G/G	G/G	G/C	G/G	G/G	G/G	G/C	G/G	G/C	G/G	G/G	NA	G/G	G/G
29378940_2244061	A/G	A/G	G/G	A/A	A/G	A/A	A/A	A/G	A/A	A/A	A/G	A/A	A/A	A/A	A/A	A/A	A/G	A/A	A/A	A/A	A/G	A/A	A/G	A/A	A/A	NA	A/A	A/A
29378940_2244104	C/T	C/T	T/T	C/C	C/T	C/C	C/C	C/T	C/C	C/C	C/T	C/C	C/C	C/C	C/C	C/C	C/T	C/C	C/C	C/C	C/T	C/C	C/T	C/C	C/C	NA	C/C	C/C
29378940_2244146	A/T	A/T	T/T	A/A	A/T	A/A	A/A	A/T	A/A	A/A	A/T	A/A	A/A	A/A	A/A	A/A	A/T	A/A	A/A	A/A	A/T	A/A	A/T	A/A	A/A	NA	A/A	A/A
29378940_2244186	A/G	A/G	G/G	A/A	A/G	A/A	A/A	A/G	A/A	A/A	A/G	A/A	A/A	A/A	A/A	A/A	A/G	A/A	A/A	A/A	A/G	A/A	A/G	A/A	A/A	NA	A/A	A/A
29378940_2244359	C/A	C/A	A/A	C/C	C/A	C/C	C/C	C/A	C/C	C/C	C/A	C/C	C/C	C/C	C/C	C/C	C/A	C/C	C/C	C/C	C/A	C/C	C/A	C/C	C/C	NA	C/C	C/C
29378940_2331910	G/A	G/A	A/A	G/G	G/A	G/G	G/G	G/A	G/G	G/G	G/A	G/G	G/G	G/G	G/G	G/G	G/A	G/G	G/G	G/G	G/A	G/G	NA	G/G	G/G	NA	G/G	G/G
29378940_2381550	C/T	C/T	T/T	C/C	C/C	C/C	C/C	C/T	C/C	C/C	C/T	C/C	C/C	C/C	C/C	C/C	C/T	C/C	C/C	C/C	C/T	C/C	C/T	C/C	C/C	C/C	C/C	C/C
29378940_2447566	A/G	NA	G/G	A/A	A/A	A/A	A/A	A/A	A/A	A/A	A/G	A/A	A/A	A/A	A/A	A/A	A/A	A/A	A/A	A/A	A/A	A/A	A/G	A/A	A/A	A/A	A/A	A/A
29378940_2447671	C/T	C/T	T/T	C/C	C/T	C/C	C/C	C/T	C/C	C/C	C/T	NA	C/C	C/C	C/C	C/C	C/T	C/C	C/C	C/C	C/T	C/C	C/T	C/C	C/C	NA	C/C	C/C
29378940_2685549	G/A	G/A	G/A	G/A	G/A	G/A	G/A	G/A	G/A	G/A	G/A	G/A	G/A	G/G	G/G	G/A	G/A	G/A	G/A	G/A	G/A	G/A	G/A	G/A	G/A	G/A	G/A	G/A
29378940_2685570	G/C	G/C	G/C	G/C	G/C	G/C	G/C	G/C	G/C	G/C	G/C	G/C	G/G	G/G	G/G	NA	G/C	G/C	G/C	G/C	G/C	G/G	G/C	G/C	G/C	G/C	G/C	G/C
29378940_2685579	G/C	G/C	G/C	G/C	G/C	G/C	G/C	G/C	G/C	G/C	G/C	G/C	G/G	G/G	G/G	NA	G/C	G/C	G/C	G/C	G/C	G/G	NA	G/C	G/C	G/C	G/C	G/C
29378940_2685656	G/C	G/C	G/G	G/G	G/C	G/G	G/G	G/G	G/G	G/G	G/G	G/G	G/G	G/G	G/G	G/G	G/G	G/G	G/G	G/G	G/G	G/G	G/G	G/G	G/G	G/G	G/G	G/G
29378940_2685664	C/C	NA	C/C	C/C	C/T	C/C	C/C	C/C	C/C	C/C	C/C	C/C	C/C	C/C	C/C	C/C	C/C	C/C	C/C	NA	C/C	C/C	C/C	C/C	C/C	C/C	C/C	C/C
29378940_2685666	T/T	T/A	T/T	T/T	T/A	T/T	T/T	T/T	T/T	T/T	T/T	T/T	T/T	T/T	T/T	T/T	T/T	T/T	T/T	T/T	T/T	T/T	T/T	T/T	T/T	T/T	T/T	T/T
29378940_2685669	G/G	NA	G/G	G/G	G/A	G/G	G/G	G/G	G/G	G/G	G/G	G/G	G/G	G/G	G/G	G/G	G/G	G/G	G/G	G/G	G/G	G/G	G/G	G/G	G/G	G/G	G/G	G/G
29378940_2685690	A/T	A/T	T/T	A/A	A/T	A/A	A/A	A/T	A/A	A/A	A/T	A/A	A/A	A/A	A/A	A/A	A/T	A/A	A/A	NA	A/T	A/A	A/T	A/A	A/A	NA	A/A	A/A
29378940_2685710	A/A	A/A	A/A	A/A	A/A	C/C	A/C	A/A	A/A	A/A	A/A	A/A	A/A	A/A	A/A	A/A	A/A	A/A	A/A	A/A	A/A	A/A	A/A	A/A	A/A	A/C	A/A	A/A
29378940_2685721	G/A	G/A	A/A	G/G	G/A	G/G	G/G	NA	G/G	G/G	G/A	G/G	G/G	G/G	G/G	G/G	G/A	G/G	G/G	G/G	G/A	G/G	G/A	G/G	G/G	NA	G/G	G/G
29378940_2685752	C/C	C/C	NA	C/C	C/C	C/C	C/C	C/C	C/C	C/C	C/C	C/C	C/C	C/C	C/C	C/C	C/C	C/C	C/C	NA	NA	C/C	NA	C/C	C/C	C/C	C/C	C/C
29378940_2685774	A/T	A/T	NA	A/A	A/T	A/A	A/A	NA	A/A	A/A	A/T	A/A	A/A	A/A	A/A	A/A	A/A	A/A	A/A	A/A	A/T	A/A	A/T	A/A	A/A	A/A	A/A	A/A
29378940_2685801	T/C	NA	C/C	T/T	T/C	T/T	T/T	NA	T/T	T/T	T/C	T/T	T/T	T/T	T/T	NA	T/T	T/T	NA	T/T	T/C	T/T	T/C	T/T	T/T	NA	NA	T/T
29378940_2685802	G/A	NA	A/A	G/G	G/A	G/G	G/G	NA	G/G	G/G	G/A	G/G	G/G	G/G	G/G	NA	G/G	G/G	NA	G/G	G/A	G/G	G/A	G/G	G/G	NA	NA	G/G
29378940_2685803	T/A	NA	A/A	T/T	T/A	T/T	T/T	NA	T/T	T/T	T/A	T/T	T/T	T/T	T/T	NA	T/T	T/T	NA	T/T	T/A	T/T	T/A	T/T	T/T	NA	NA	T/T
29378940_2685814	C/C	C/C	C/G	C/C	C/G	C/C	C/C	C/C	C/C	C/C	C/C	C/C	C/C	C/C	C/G	NA	C/C	C/C	NA	NA	NA	C/C	C/C	C/C	C/C	C/C	NA	C/C
29378940_2887683	G/T	G/T	G/T	G/G	G/G	G/G	G/G	G/G	G/G	G/G	G/G	G/G	G/G	G/G	G/G	G/G	G/G	G/G	G/G	G/G	G/G	G/G	G/G	G/G	G/G	G/G	G/G	G/G
29378940_2887716	A/A	A/G	NA	A/A	A/A	A/G	A/G	A/A	A/A	A/A	A/A	A/A	A/A	A/A	A/A	A/A	A/A	A/A	A/A	A/A	A/A	A/A	A/A	A/A	A/A	A/G	A/G	A/A
29378940_2896320	T/C	C/C	C/C	T/T	T/C	T/C	T/C	T/C	T/T	T/T	T/C	T/T	T/T	T/T	T/T	T/T	T/C	T/T	T/T	T/T	T/C	T/T	NA	T/T	T/T	C/C	T/C	T/T
29378940_2896381	A/A	NA	NA	A/A	A/A	A/A	A/A	A/A	A/A	A/A	A/A	A/A	A/A	A/A	A/A	A/A	A/A	A/A	A/A	A/A	NA	A/A	A/A	A/A	A/A	A/A	A/A	A/A
29378940_676763	T/T	T/T	T/T	T/T	T/T	T/T	T/T	T/T	T/T	T/T	T/T	T/T	T/T	T/T	T/T	T/T	T/T	T/T	T/T	T/T	T/T	T/T	T/T	T/T	T/T	T/T	T/T	T/T
29378940_676772	C/C	C/C	C/C	C/C	C/C	C/C	C/C	C/C	C/C	C/C	C/C	C/C	C/C	C/C	C/C	C/C	C/C	C/C	C/C	C/C	C/C	C/C	C/C	C/C	C/C	C/C	C/C	C/C
29378940_676851	A/A	G/G	A/G	A/A	A/G	A/A	A/A	A/G	A/A	A/A	A/G	A/A	A/A	A/A	A/A	A/G	A/G	A/G	A/G	A/A	A/G	A/A	A/G	A/A	A/G	NA	A/A	A/A
29378940_676855	A/A	A/A	A/A	A/A	A/A	A/A	A/A	A/A	A/A	A/A	A/A	A/A	A/A	A/A	A/A	A/A	A/A	A/A	A/A	A/A	A/A	A/A	A/A	A/A	A/A	A/A	A/A	A/A
29378940_676862	A/A	C/C	A/C	A/A	A/C	A/A	A/A	A/C	A/A	A/A	A/C	A/A	A/A	A/A	A/A	A/C	A/C	A/C	A/C	A/A	A/C	A/A	A/C	A/A	A/C	NA	A/A	A/A
29378940_676977	C/C	C/C	C/C	C/C	C/C	C/C	C/C	C/C	C/C	C/C	C/C	C/C	C/C	C/C	C/C	C/C	C/C	C/C	C/C	C/C	C/C	C/C	C/C	C/C	C/C	C/C	C/C	C/C
29378940_788019	T/T	T/T	T/T	T/T	T/T	T/T	T/T	T/T	T/T	T/T	T/T	T/T	T/T	T/T	T/T	T/T	T/T	T/T	T/T	T/T	T/T	T/T	T/T	T/T	T/T	T/T	T/T	T/T
29378940_788107	A/A	A/A	A/A	A/A	A/A	A/A	A/A	A/A	A/A	A/A	A/A	A/A	A/A	A/A	A/A	A/A	A/A	A/A	A/A	A/A	A/A	A/A	A/A	A/A	A/A	A/A	A/A	A/A
29378940_929811	G/G	G/G	G/G	G/G	G/G	G/G	G/G	G/G	G/G	G/G	G/G	G/G	G/G	G/A	G/G	G/G	NA	G/G	G/G	G/G	G/G	NA	G/G	G/G	G/G	G/G	G/G	G/G
29378940_929843	G/T	G/G	G/G	NA	G/G	G/G	NA	G/G	G/G	G/G	G/G	G/G	G/G	G/T	NA	G/G	NA	NA	G/G	G/G	G/G	G/G	G/G	G/G	G/G	G/T	NA	G/G
29378940_929854	G/T	G/T	G/T	NA	G/T	G/G	NA	G/T	G/G	G/G	G/T	G/G	G/G	G/T	NA	G/T	G/T	G/T	G/T	G/G	G/T	G/G	G/T	G/G	G/T	G/T	NA	G/G
29378940_929857	A/A	A/A	A/A	A/A	A/A	A/A	A/A	A/A	A/A	A/A	A/A	A/A	A/A	A/A	A/A	A/A	A/A	A/A	A/A	A/A	A/A	A/A	A/A	A/A	A/A	A/A	A/A	A/A
29378940_929863	G/T	G/G	G/G	NA	G/G	G/G	NA	G/G	G/G	G/G	G/G	G/G	G/G	G/T	NA	G/G	NA	G/T	G/G	G/G	G/G	G/G	G/G	G/G	G/G	G/T	NA	G/G
29378940_929872	NA	C/C	C/C	C/T	C/C	C/C	NA	C/C	C/C	C/C	C/C	C/C	C/C	C/C	NA	C/C	NA	NA	C/C	C/C	C/C	C/C	C/C	C/C	C/C	C/T	NA	C/C
29378940_929893	NA	C/C	C/C	C/T	C/C	C/C	NA	C/C	C/C	C/C	C/C	C/C	C/C	C/T	NA	C/C	NA	C/T	C/C	C/C	C/C	C/C	C/C	C/C	C/C	C/T	NA	C/C
29378940_929904	A/G	A/G	A/A	A/G	A/A	A/A	NA	A/A	A/A	A/A	A/A	A/A	A/A	A/G	A/G	A/A	NA	A/G	A/A	A/A	A/A	A/A	A/A	A/A	A/G	A/G	NA	A/A
29378944_161407	G/T	G/G	NA	G/G	G/G	G/T	G/T	T/T	G/T	G/T	G/T	G/G	G/G	G/G	G/G	G/G	G/T	G/G	G/G	G/T	T/T	G/T	G/T	G/T	G/T	G/G	G/T	T/T
29378944_331790	T/T	T/T	T/T	T/T	T/T	T/T	T/T	T/T	T/T	T/T	T/T	T/T	T/T	T/T	T/T	T/T	T/T	T/T	T/T	T/T	T/T	T/T	T/T	T/T	T/T	T/T	T/T	T/T
29378944_331797	T/T	T/T	T/T	T/G	NA	T/G	T/G	T/T	NA	T/T	T/T	T/T	T/T	T/T	T/T	T/T	T/T	T/T	T/T	T/T	T/T	T/T	T/T	T/T	T/T	T/T	T/G	T/T
29378944_331825	A/A	A/A	A/A	A/A	A/A	A/A	A/A	A/A	A/A	A/A	A/A	A/A	A/A	A/A	A/A	A/A	A/A	A/A	A/A	A/A	A/A	A/A	A/A	A/A	A/A	A/A	A/A	A/A
29378944_331932	G/G	G/G	G/G	G/G	G/G	G/G	G/G	G/G	G/G	G/G	G/G	G/T	G/G	G/G	G/G	G/G	G/G	G/G	G/G	G/G	G/G	G/G	G/G	G/G	G/G	G/G	G/G	G/G
29378944_331935	A/A	A/A	A/A	A/A	A/A	A/A	A/A	A/A	A/A	A/A	A/A	A/A	A/A	A/A	A/A	A/A	A/A	A/A	A/A	A/A	A/A	A/A	A/A	A/A	A/A	A/A	A/A	A/A
29378944_331938	T/T	T/T	NA	T/T	T/T	T/T	T/T	T/T	T/T	T/T	T/T	T/G	T/T	T/T	T/T	T/T	T/T	T/T	T/T	T/T	T/T	T/T	T/T	T/T	T/T	T/T	T/T	T/T
29378944_331940	T/C	T/T	T/T	T/T	T/T	T/T	T/T	T/T	T/T	T/T	T/T	T/T	T/T	T/T	T/T	T/T	T/T	T/T	NA	NA	T/T	T/T	T/T	T/T	T/T	T/C	T/T	T/T
29378944_331945	C/G	C/C	NA	C/C	C/C	C/G	C/G	C/C	C/G	C/C	C/C	C/G	C/C	C/C	C/G	C/G	C/C	C/G	C/G	C/C	C/G	C/C	C/C	C/C	C/G	C/G	C/G	NA
29378944_331952	A/G	A/A	A/A	NA	A/A	A/A	A/A	A/G	A/A	A/A	A/A	A/A	A/A	A/A	NA	A/A	A/A	A/A	A/A	A/A	A/G	A/A	A/A	A/G	A/G	A/G	A/A	NA
29378944_331954	T/C	T/T	T/T	T/T	T/T	T/C	T/C	T/T	T/T	T/T	T/T	T/T	T/T	T/T	T/C	T/T	T/T	T/T	T/T	NA	T/C	T/T	T/T	T/T	NA	T/T	T/C	T/T
29378946_1035543	C/C	C/C	C/C	C/C	C/C	C/C	C/C	C/T	C/T	C/C	C/T	C/C	C/C	C/C	C/C	C/C	C/C	C/T	C/C	C/C	C/C	C/C	C/C	C/C	C/C	C/C	C/T	C/C
29378946_1035593	G/G	G/G	G/G	G/G	G/G	G/G	G/G	NA	G/C	G/G	G/G	G/G	G/G	G/G	G/G	G/G	G/G	G/C	G/G	G/G	G/G	G/G	G/G	G/G	G/G	G/G	G/C	G/C
29378946_1035597	A/A	A/A	A/A	A/A	A/A	A/A	A/A	NA	A/T	A/A	A/T	A/A	A/A	A/A	A/A	A/A	A/A	A/T	A/A	A/A	A/A	A/A	A/A	A/A	A/A	A/A	A/T	A/T
29378946_1035650	G/G	G/G	G/G	G/G	G/G	G/G	G/G	NA	G/C	G/G	G/C	G/G	G/G	G/G	G/G	G/G	G/G	G/C	G/G	G/G	G/G	G/G	G/G	G/G	G/G	G/G	G/C	G/C
29378946_1232579	T/G	T/G	T/G	T/T	T/G	T/G	T/G	T/T	T/G	T/G	NA	T/G	T/G	T/G	T/G	T/G	T/G	T/G	T/G	T/G	T/G	T/G	T/G	T/G	T/G	T/G	T/G	T/G
29378946_1232709	A/T	A/T	A/T	A/T	A/T	A/T	A/T	A/T	A/T	A/T	A/T	A/T	A/T	A/T	A/T	A/T	A/T	A/T	A/T	A/T	A/T	A/T	A/T	A/T	A/T	A/A	A/T	A/T
29378946_1232743	G/C	G/G	G/G	G/C	G/C	G/C	G/C	G/C	G/C	G/C	G/C	G/C	G/C	G/C	G/C	G/C	G/C	G/C	G/C	G/C	G/C	G/C	G/C	G/C	G/C	G/G	G/C	G/C
29378946_1232772	T/T	T/T	T/T	T/C	T/C	T/C	NA	T/T	T/T	T/T	T/C	T/T	T/T	T/C	T/C	T/C	T/T	T/C	T/T	T/C	T/C	T/C	T/C	T/T	T/T	T/C	T/T	T/T
29378946_2076566	A/C	A/C	A/C	C/C	C/C	A/C	A/C	C/C	C/C	C/C	C/C	A/C	A/C	C/C	NA	A/C	A/C	C/C	C/C	A/C	A/C	A/C	A/C	C/C	C/C	A/C	C/C	C/C
29378946_2077001	G/A	G/A	G/A	A/A	A/A	G/A	G/A	G/A	G/A	A/A	G/A	G/A	G/A	A/A	G/A	G/A	G/A	G/A	A/A	G/A	G/A	G/A	G/A	A/A	A/A	G/A	G/A	G/A
29378946_2077015	G/G	G/G	G/G	G/G	G/G	G/G	G/G	G/G	G/G	G/G	G/C	G/G	G/G	G/G	G/G	G/G	G/G	G/G	G/G	G/G	G/G	G/G	G/G	G/G	G/G	G/G	G/G	G/G
29378946_2077038	T/T	T/T	T/T	T/T	T/T	T/T	T/T	NA	T/C	T/T	T/T	T/T	T/T	T/T	T/T	T/T	T/T	T/C	T/T	T/T	T/T	T/T	T/T	T/T	T/T	T/T	T/C	T/C
29378946_2268825	T/T	T/T	T/T	T/T	T/T	T/T	T/T	T/T	T/T	T/T	NA	T/T	T/T	T/T	T/T	T/T	T/T	T/C	T/T	T/T	T/T	T/T	T/T	T/T	T/T	T/T	T/T	T/T
29378946_2269189	T/T	T/T	T/T	T/T	T/T	T/T	T/T	T/T	T/T	T/T	T/T	T/T	T/T	T/T	T/T	T/T	T/T	T/C	T/T	T/T	T/T	T/T	T/T	T/T	T/T	T/T	T/T	T/T
29378946_2269259	G/G	G/G	G/G	G/G	G/G	G/G	G/G	G/G	G/G	G/G	G/G	G/G	G/G	G/G	G/G	G/G	G/G	G/A	G/G	G/G	G/G	G/G	G/G	G/G	G/G	G/G	G/G	G/G
29378946_2269298	A/A	A/A	A/A	A/A	A/A	A/A	A/A	A/A	A/A	A/A	A/A	A/A	A/A	A/A	A/A	A/A	A/A	A/G	A/A	A/A	A/A	A/A	A/A	A/A	A/A	A/A	A/A	A/A
29378946_2269321	G/A	G/A	G/A	A/A	A/A	G/A	G/A	A/A	A/A	A/A	A/A	NA	G/A	A/A	G/A	G/A	G/A	A/A	A/A	G/A	G/A	G/A	G/A	A/A	A/A	G/A	A/A	A/A
29378946_2269331	C/G	C/G	C/G	G/G	G/G	C/G	C/G	G/G	G/G	G/G	G/G	NA	C/G	G/G	C/G	C/G	C/G	G/G	G/G	C/G	C/G	C/G	C/G	G/G	G/G	C/G	G/G	G/G
29378946_2269354	C/C	C/C	C/C	C/C	C/C	C/C	C/C	C/C	C/C	C/C	C/C	C/C	C/C	C/C	C/C	C/C	C/C	C/T	C/C	C/C	C/C	C/C	C/C	C/C	C/C	C/C	C/C	C/C
29378946_2302813	G/A	NA	G/A	A/A	A/A	G/A	G/A	A/A	A/A	A/A	A/A	NA	G/A	A/A	NA	G/A	G/A	A/A	A/A	G/A	G/A	NA	G/A	A/A	A/A	A/A	A/A	A/A
29378946_2351582	C/T	C/T	C/T	T/T	T/T	C/T	C/T	T/T	T/T	T/T	T/T	C/T	C/T	T/T	C/T	C/T	C/T	T/T	T/T	C/T	C/T	C/T	C/T	T/T	T/T	T/T	T/T	T/T
29378946_2351631	G/A	G/A	G/A	A/A	A/A	G/A	G/A	A/A	A/A	A/A	A/A	G/A	G/A	A/A	G/A	G/A	G/A	A/A	A/A	G/A	G/A	G/A	G/A	A/A	A/A	A/A	A/A	A/A
29378946_2351652	T/C	T/C	T/C	C/C	C/C	T/C	T/C	C/C	C/C	C/C	C/C	T/C	T/C	C/C	T/C	T/C	T/C	C/C	C/C	T/C	T/C	NA	T/C	C/C	C/C	C/C	C/C	C/C
29378946_2351714	T/G	T/G	T/G	G/G	G/G	T/G	T/G	G/G	G/G	G/G	G/G	T/G	T/G	G/G	T/G	T/G	T/G	G/G	G/G	T/G	T/G	NA	T/G	G/G	G/G	G/G	G/G	G/G
29378946_2391688	A/A	A/A	A/A	A/G	A/G	A/A	A/A	A/G	A/G	A/A	A/A	A/A	A/A	A/G	A/A	A/A	A/A	A/A	A/G	A/A	A/A	A/A	A/A	A/G	A/G	A/A	A/A	A/A
29378946_2391760	C/C	NA	C/A	C/C	C/C	C/C	C/C	C/C	C/C	C/C	C/C	C/C	C/C	C/C	C/C	C/C	C/A	C/C	C/C	C/C	C/C	C/C	C/C	C/C	C/C	C/C	C/C	C/C
29378946_2559427	C/A	C/A	C/A	A/A	A/A	C/A	C/A	A/A	A/A	A/A	A/A	C/A	C/A	A/A	C/A	C/A	NA	A/A	A/A	C/A	C/A	C/A	C/A	A/A	A/A	A/A	A/A	A/A
29378946_2559660	T/G	NA	T/G	G/G	G/G	T/G	T/G	G/G	G/G	G/G	G/G	T/G	T/G	G/G	T/G	T/G	T/G	G/G	G/G	T/G	T/G	T/G	T/G	G/G	G/G	G/G	G/G	G/G
29378946_2559733	C/A	NA	C/A	C/A	C/A	C/C	C/C	A/A	A/A	C/A	C/A	C/C	C/C	A/A	C/A	C/A	C/A	A/A	A/A	C/C	C/C	C/A	C/A	C/A	C/A	A/A	A/A	A/A
29378946_2565017	A/G	A/G	A/G	G/G	G/G	A/G	A/G	G/G	G/G	G/G	G/G	NA	A/G	G/G	A/G	A/G	A/G	G/G	G/G	A/G	A/G	A/G	A/G	G/G	G/G	G/G	G/G	G/G
29378946_2565023	T/A	T/A	T/A	A/A	A/A	T/A	T/A	A/A	A/A	A/A	A/A	NA	T/A	A/A	T/A	T/A	T/A	A/A	A/A	T/A	T/A	T/A	T/A	A/A	A/A	A/A	A/A	A/A
29378946_867691	C/C	C/C	C/C	C/C	C/C	C/C	C/C	C/C	C/C	C/C	C/C	C/C	C/C	C/C	C/C	C/C	C/C	C/C	C/C	C/C	C/C	C/C	C/C	C/C	C/C	C/C	C/C	C/C
29378946_965604	A/T	A/T	A/T	T/T	T/T	A/T	A/T	A/T	A/T	T/T	A/T	A/T	A/T	T/T	A/T	T/T	A/T	A/T	T/T	NA	A/T	A/T	A/T	T/T	T/T	A/T	A/T	A/T
29378946_965796	T/C	T/C	T/C	C/C	C/C	T/C	T/C	C/C	C/C	C/C	C/C	T/C	T/C	C/C	T/C	C/C	T/C	C/C	C/C	T/C	T/C	T/C	T/C	C/C	C/C	T/C	C/C	C/C
29378946_965799	A/A	A/A	A/A	A/A	A/A	A/A	A/A	A/T	A/T	A/A	A/T	A/A	A/A	A/A	A/A	A/A	A/A	A/T	A/A	A/A	A/A	A/A	A/A	A/A	A/A	A/A	A/T	A/T
29378946_965805	A/G	A/G	A/G	G/G	G/G	A/G	A/G	A/G	A/G	G/G	A/G	A/G	A/G	G/G	A/G	G/G	A/G	A/G	G/G	A/G	A/G	A/G	A/G	G/G	G/G	A/G	A/G	A/G
29378946_965838	T/T	T/T	T/T	T/T	T/T	T/T	T/T	T/G	T/G	T/T	T/T	T/T	T/T	T/T	T/T	T/T	T/T	T/G	T/T	T/T	T/T	T/T	T/T	T/T	T/T	T/T	T/G	T/G
29378950_31678	T/T	T/T	T/T	T/T	T/T	T/T	T/T	T/T	T/T	T/T	T/T	T/T	T/T	T/T	T/T	T/T	T/T	T/T	T/T	T/T	T/T	T/A	T/T	T/T	T/T	T/T	T/T	T/T
29378950_31681	G/G	G/G	G/G	G/G	G/G	G/G	G/G	G/G	G/G	G/G	G/G	G/G	G/G	G/G	G/G	G/G	G/G	G/G	G/G	G/G	G/G	G/T	G/G	G/G	G/G	G/G	G/G	G/G
29378950_48536	A/A	A/A	A/A	A/A	A/A	A/A	A/A	A/A	A/A	A/A	A/A	A/A	A/A	A/A	A/A	A/A	A/A	A/A	A/A	A/A	A/A	A/A	A/A	A/A	A/A	A/A	A/A	A/A
29378950_48544	G/A	G/A	G/A	G/A	G/A	G/A	G/A	G/A	G/A	G/A	G/A	G/A	G/A	G/A	G/A	G/A	G/A	G/A	G/A	G/A	G/A	G/A	G/A	G/A	G/A	G/A	G/A	G/A
29378950_48565	C/C	C/T	C/T	C/C	C/C	NA	C/C	NA	C/C	C/C	NA	C/C	C/C	C/C	C/C	C/C	C/T	C/C	NA	C/T	C/C	C/C	C/C	C/C	C/C	C/C	C/C	C/T
29378950_48567	T/C	T/C	T/C	T/C	T/T	T/T	T/T	T/T	NA	T/C	T/T	T/C	T/C	T/C	T/T	T/C	T/C	T/C	T/C	T/T	T/C	T/T	T/C	T/C	T/T	T/C	T/T	T/C
29378950_48568	C/C	C/C	C/C	C/C	C/C	C/C	C/C	C/C	C/C	C/T	NA	NA	C/C	NA	C/T	C/T	NA	C/T	C/T	C/T	C/C	C/C	C/C	C/C	C/C	C/C	C/C	C/T
29378950_48569	A/A	A/A	A/A	A/A	A/A	A/A	A/A	A/A	A/A	A/A	NA	A/A	A/A	A/A	A/A	A/A	NA	A/A	A/A	A/A	A/A	A/A	A/A	A/A	A/A	A/A	A/A	A/A
29378950_48584	T/T	T/T	T/T	T/T	T/T	T/T	T/T	T/T	T/T	T/T	NA	T/T	T/T	T/T	T/T	T/T	NA	T/T	T/T	T/T	T/T	T/T	T/T	T/T	T/T	T/T	T/T	T/T
29378950_48585	C/G	C/G	C/G	C/G	C/G	C/G	C/G	C/G	C/G	C/G	C/G	C/G	C/G	C/G	C/G	C/G	C/G	C/G	C/G	C/G	C/G	C/G	C/G	C/G	C/G	C/G	C/G	C/G
29378950_48588	G/G	G/G	G/G	G/G	G/G	G/G	G/G	G/G	G/G	G/G	G/G	G/G	G/G	G/G	G/G	G/G	G/G	G/G	G/G	G/G	NA	G/G	G/G	G/G	G/G	G/G	G/G	G/G
29378950_48589	T/C	T/C	T/C	T/C	T/T	T/T	T/T	T/C	T/T	T/C	NA	T/C	T/C	T/C	T/T	T/C	NA	T/C	T/C	T/T	T/C	T/T	T/C	T/C	NA	T/C	T/C	T/C
29378950_48599	T/A	T/A	T/A	T/A	T/A	T/A	T/A	T/A	T/A	T/A	T/A	T/A	T/A	T/A	T/A	T/A	T/A	T/A	T/A	T/A	NA	T/A	T/A	T/A	T/A	T/A	T/A	T/A
29378950_48616	G/A	G/A	G/A	G/G	G/G	G/A	G/A	NA	G/G	G/A	G/A	G/A	G/A	G/G	G/A	G/A	G/A	G/A	G/A	G/A	G/G	G/A	G/G	G/G	G/G	G/A	G/G	G/A
29378950_48623	T/T	T/T	T/T	T/T	T/T	T/T	T/T	T/T	T/T	T/T	NA	T/T	T/T	T/T	T/T	T/T	T/T	T/T	T/T	T/C	T/T	T/T	T/T	T/T	T/T	T/T	T/T	T/T
29378950_48625	A/A	A/G	A/A	A/A	A/A	A/A	A/A	NA	A/A	A/A	A/A	A/A	A/A	A/A	A/A	A/A	A/A	A/A	A/A	A/A	A/A	A/A	A/A	A/A	A/A	A/A	A/A	NA
29378950_48632	T/T	T/G	T/T	T/T	T/T	T/T	T/T	NA	T/T	T/T	NA	T/T	T/T	T/T	T/T	T/T	T/T	T/T	NA	T/G	T/T	T/T	T/T	T/T	T/T	T/T	T/T	T/T
29378950_48654	A/A	A/A	A/A	A/A	A/A	A/A	A/A	A/A	A/A	A/A	NA	A/A	A/A	A/A	A/A	A/A	A/A	A/A	A/A	NA	A/A	A/A	A/A	A/A	A/A	A/A	A/A	A/A
29378950_48655	T/C	T/C	T/C	T/T	T/T	T/T	T/C	NA	T/T	T/T	T/C	T/C	T/T	T/T	T/T	T/C	T/C	T/C	T/C	T/C	T/T	T/C	T/T	T/T	T/T	T/C	T/T	T/C
29378950_48668	A/G	A/G	A/G	A/A	A/A	A/A	A/A	A/A	A/A	A/G	A/G	NA	A/A	A/A	A/A	A/G	A/G	A/A	A/A	A/G	A/A	A/G	A/A	NA	NA	A/A	A/A	A/G
29378950_48713	C/C	C/C	C/C	C/C	C/C	C/C	C/C	C/C	C/C	C/C	C/C	C/C	C/C	C/C	C/C	C/C	C/C	C/C	C/C	C/C	C/C	C/C	C/C	C/C	C/C	C/C	C/C	C/C
29378950_48733	C/G	C/C	C/C	C/G	C/G	C/G	C/G	C/G	C/G	C/G	C/G	C/G	C/G	C/G	C/G	C/G	C/G	C/G	C/C	C/G	C/G	C/C	C/C	C/G	C/G	C/G	C/G	C/C
29378950_48784	C/C	C/C	C/C	C/C	C/C	C/C	C/C	C/C	C/C	C/C	NA	C/C	C/C	C/C	C/C	C/T	C/T	C/C	C/C	C/C	C/C	C/C	C/C	C/C	C/C	C/C	C/C	C/C
29378950_48810	C/C	C/C	C/C	C/C	C/C	C/C	C/C	C/C	C/C	C/C	C/C	C/C	C/C	C/C	C/C	C/C	C/C	C/C	C/C	C/C	C/C	C/C	C/C	C/C	C/C	C/C	C/C	C/C
29378950_48827	T/C	T/T	T/T	T/C	T/C	T/C	T/T	T/C	T/C	T/C	T/C	T/C	T/C	T/C	T/C	T/C	T/C	T/C	NA	T/C	T/C	T/T	T/T	T/T	T/C	T/C	T/C	T/T
29378953_31111	G/T	G/T	G/T	T/T	G/T	G/T	G/T	G/T	T/T	G/T	G/T	G/G	NA	G/G	G/G	T/T	G/T	G/G	G/G	G/T	G/T	G/G	G/G	G/G	G/T	G/G	G/G	G/T
29378953_31155	A/G	A/G	A/G	G/G	A/G	A/G	A/G	A/G	G/G	A/G	A/G	A/A	NA	A/A	A/A	G/G	A/G	A/A	A/A	A/G	A/G	A/A	A/A	A/A	A/G	A/A	A/A	A/G
29378953_31180	T/T	T/T	T/T	T/T	T/T	T/T	T/T	T/T	T/T	T/T	T/T	T/T	T/T	T/T	T/T	T/T	T/T	T/T	T/T	T/T	T/T	T/T	T/T	T/T	T/T	T/T	T/T	T/T
29378953_31231	A/G	A/G	A/G	G/G	A/G	A/G	A/G	A/G	G/G	A/G	A/A	A/A	NA	A/A	A/A	G/G	A/G	A/A	A/A	A/G	A/G	A/A	A/A	A/A	A/G	A/A	A/A	A/G
29378953_31247	G/C	G/C	G/C	C/C	G/C	G/C	G/C	G/C	C/C	G/C	G/C	G/G	NA	G/G	G/G	C/C	G/C	G/G	G/G	G/C	G/C	G/G	G/G	G/G	G/C	G/G	G/G	G/C
29378955_132454	T/T	T/T	C/T	C/T	C/T	T/T	T/T	T/T	T/T	NA	T/T	C/C	C/T	T/T	C/T	C/T	C/T	C/T	T/T	C/T	T/T	C/T	T/T	C/T	C/T	C/T	C/T	C/T
29378955_132909	A/A	A/A	G/A	G/A	G/A	A/A	A/A	A/A	A/A	G/G	A/A	G/G	G/A	A/A	A/A	G/A	G/A	G/A	A/A	G/A	A/A	G/A	A/A	G/A	G/A	G/A	G/A	G/A
29378955_2347146	A/A	A/A	A/A	A/A	A/A	A/A	A/A	A/A	A/A	A/A	A/C	A/A	A/A	A/A	A/A	A/A	A/A	A/A	A/A	A/A	A/A	A/A	A/A	A/A	A/A	A/A	A/A	A/A
29378955_694980	T/T	T/T	A/T	A/T	A/T	A/T	A/T	T/T	T/T	T/T	T/T	A/T	A/A	T/T	T/T	T/T	T/T	A/T	T/T	A/T	T/T	A/T	A/T	A/T	A/T	T/T	T/T	A/T
29378955_694999	C/C	C/C	C/C	C/C	C/C	C/C	C/C	C/C	C/C	C/T	C/C	C/T	C/C	C/C	C/T	C/T	C/T	C/C	C/C	C/C	C/C	C/C	C/C	C/C	C/C	C/T	C/T	C/C
29378955_734547	T/T	T/T	T/T	T/T	T/T	T/T	T/T	T/T	T/T	T/C	T/T	T/C	T/T	T/T	T/C	T/C	T/C	T/T	T/T	T/T	T/T	T/T	T/T	T/T	T/T	T/C	T/C	T/T
29378955_734639	C/C	C/C	C/C	C/C	C/C	C/C	C/C	C/C	C/C	C/A	C/C	C/A	C/C	C/C	C/A	C/A	C/A	C/C	C/C	C/C	C/C	C/C	C/C	C/C	C/C	C/A	C/A	C/C
29378958_1016612	T/T	T/T	T/T	T/T	T/T	T/T	T/C	T/T	T/T	T/T	T/C	NA	T/T	T/T	T/T	T/C	T/C	T/T	T/T	T/T	T/T	NA	T/C	T/T	T/T	T/C	C/C	C/C
29378958_286259	G/T	G/T	G/T	G/G	G/G	G/G	G/G	G/T	G/T	G/T	G/G	G/G	NA	G/T	G/T	G/G	G/T	T/T	T/T	G/G	G/G	G/G	G/T	NA	G/T	G/T	G/T	G/T
29378959_1126271	G/A	A/A	NA	NA	NA	G/G	G/G	G/G	G/G	G/G	G/G	G/G	A/A	G/G	G/A	G/G	NA	G/G	G/A	G/G	G/G	G/G	G/A	G/G	G/G	G/G	G/A	G/A
29378959_1126360	G/G	G/G	G/G	G/G	G/G	G/G	G/G	G/G	G/G	G/G	G/G	G/G	G/G	G/G	G/G	G/G	G/G	G/G	G/G	G/G	G/G	G/G	G/G	G/G	G/G	G/G	G/G	G/G
29378959_1126361	A/A	A/A	A/A	A/A	A/A	A/A	A/A	A/A	A/A	A/A	A/A	A/A	A/A	A/A	A/A	A/A	A/A	A/A	A/A	A/A	A/A	A/A	A/A	A/A	A/A	A/A	A/A	A/A
29378959_1126366	G/G	G/G	G/G	G/G	G/G	G/G	G/G	G/G	G/G	G/G	G/G	G/G	G/G	G/G	G/G	G/G	G/G	G/G	G/G	G/G	G/G	G/G	G/G	G/G	G/G	G/G	G/G	G/G
29378959_1126383	C/A	C/A	NA	C/A	NA	C/C	C/C	C/C	C/C	C/C	C/C	C/C	A/A	C/C	C/C	C/C	C/A	C/C	C/C	C/C	C/C	C/C	C/A	C/C	C/C	C/C	C/A	C/A
29378959_1126439	NA	C/T	NA	C/T	C/T	C/C	C/C	C/C	C/C	C/C	C/C	C/C	T/T	C/C	C/C	C/C	C/T	C/C	C/C	C/C	C/C	C/C	C/T	C/C	C/C	C/C	C/T	C/T
29378959_1459422	C/T	C/T	NA	C/T	C/T	C/C	C/C	C/C	C/C	C/C	C/C	C/C	T/T	C/C	C/C	C/C	C/T	C/C	C/C	C/C	C/C	C/C	C/T	C/C	C/C	C/C	C/T	C/T
29378959_1460119	G/A	G/A	NA	NA	G/A	G/G	G/G	G/G	G/G	G/G	G/G	G/G	A/A	G/G	G/G	G/G	G/A	G/G	G/G	G/G	G/G	G/G	G/A	G/G	G/G	G/G	G/A	G/A
29378959_2425800	G/G	G/G	G/G	G/G	G/C	G/C	G/G	C/C	G/C	G/G	G/G	G/G	G/G	G/G	G/G	G/C	G/G	G/C	G/C	G/C	G/G	G/G	G/G	G/G	G/C	NA	G/G	G/G
29378959_781531	A/G	A/A	A/A	A/G	A/G	A/G	A/G	A/A	A/G	G/G	G/G	G/G	A/A	G/G	G/G	G/G	NA	G/G	G/G	G/G	G/G	NA	NA	G/G	A/A	G/G	A/A	A/G
29378959_781563	T/G	T/T	T/T	T/G	T/G	T/G	T/G	T/T	T/G	G/G	G/G	G/G	T/T	G/G	G/G	G/G	NA	G/G	G/G	G/G	G/G	T/G	NA	G/G	T/T	G/G	T/T	T/G
29378959_781564	T/C	T/T	T/T	T/C	T/C	T/C	T/C	T/T	T/C	C/C	C/C	C/C	T/T	C/C	C/C	C/C	NA	C/C	C/C	C/C	C/C	T/C	NA	C/C	T/T	C/C	T/T	T/C
29378959_781566	A/T	A/A	A/A	A/T	A/T	A/T	A/T	A/A	A/T	T/T	T/T	T/T	A/A	T/T	T/T	T/T	NA	T/T	T/T	T/T	T/T	A/T	NA	T/T	A/A	T/T	A/A	A/T
29378959_815865	C/T	C/C	C/C	C/T	C/T	C/T	C/T	C/C	C/T	T/T	T/T	T/T	C/C	T/T	T/T	T/T	C/T	T/T	T/T	T/T	T/T	NA	C/T	T/T	C/C	T/T	C/C	C/T
29378959_816098	T/C	T/T	T/T	T/C	T/C	T/C	T/C	T/T	T/C	C/C	C/C	C/C	T/T	C/C	C/C	C/C	T/C	C/C	C/C	C/C	C/C	NA	T/C	C/C	T/T	C/C	T/T	T/C
29378959_816520	A/A	A/A	A/A	A/A	A/A	A/A	A/A	A/A	A/A	A/A	A/A	A/A	A/A	A/A	A/A	A/A	A/A	A/A	A/A	A/A	A/A	A/A	A/A	A/A	A/A	A/A	A/A	A/A
29378959_816570	T/T	T/T	T/T	T/T	T/T	T/T	T/T	T/T	T/T	T/T	T/T	T/T	T/T	T/T	T/T	T/T	T/T	T/T	T/T	T/T	T/T	T/T	T/T	T/T	T/T	T/T	T/T	T/T
29378960_251098	A/A	A/A	A/A	A/A	A/A	A/A	A/A	A/A	A/A	C/A	C/A	C/A	A/A	C/A	A/A	C/A	C/A	A/A	A/A	A/A	A/A	C/A	A/A	A/A	A/A	C/A	A/A	C/A
29378960_255484	C/C	C/A	NA	A/A	C/A	C/A	C/A	C/A	C/A	C/C	C/A	C/A	A/A	C/C	C/C	C/A	C/A	C/A	C/A	C/A	C/A	C/C	C/A	A/A	C/A	C/A	C/A	C/A
29378960_734582	T/C	T/C	NA	T/C	T/C	T/T	T/C	T/C	T/C	T/T	T/T	T/C	T/T	T/C	T/C	T/T	T/T	T/C	T/C	T/C	T/C	T/T	T/T	T/T	T/C	C/C	T/C	T/T
29378960_762121	T/T	T/T	T/T	T/T	NA	T/T	T/T	C/T	C/T	C/T	C/C	T/T	T/T	C/T	C/T	C/C	C/C	C/T	T/T	T/T	T/T	C/C	C/T	T/T	T/T	T/T	C/T	C/C
29378960_795195	G/A	G/A	G/A	G/A	NA	G/G	NA	G/A	G/A	G/A	G/G	G/A	G/G	G/G	G/A	G/G	G/G	G/A	G/A	G/A	G/A	G/G	G/G	G/G	G/A	A/A	G/A	G/G
29378960_821099	T/C	T/C	T/C	T/C	T/C	T/T	NA	T/C	T/C	T/C	T/T	T/C	T/T	T/C	T/C	T/T	T/T	T/C	T/C	T/C	T/C	T/T	T/T	T/T	T/C	C/C	T/C	T/T
29378960_821223	T/C	T/C	T/C	T/C	T/C	T/T	T/C	T/C	T/C	T/C	T/T	T/C	T/T	T/C	T/C	T/T	T/T	T/C	T/C	T/C	T/C	T/T	T/T	T/T	NA	C/C	T/C	T/T
29378962_143850	G/C	G/G	G/C	G/G	G/G	G/C	G/G	G/C	G/C	G/G	G/G	G/C	G/G	G/G	G/G	C/C	G/C	G/G	G/G	G/G	G/G	G/C	G/G	G/G	G/C	G/G	G/G	G/G
29378962_143906	A/C	A/A	A/C	A/A	A/A	A/C	A/A	C/C	C/C	A/C	A/C	C/C	C/C	A/A	A/A	C/C	C/C	A/A	A/A	A/C	A/C	NA	A/A	A/C	C/C	A/A	A/C	C/C
29378962_230880	G/T	G/G	G/T	G/T	G/T	T/T	G/T	T/T	T/T	G/T	G/T	T/T	T/T	G/G	G/G	T/T	T/T	G/G	G/G	G/T	G/T	G/T	G/T	G/T	T/T	G/G	G/T	T/T
29378962_231676	G/A	G/G	G/A	G/G	G/G	G/A	G/G	A/A	A/A	G/A	G/A	A/A	A/A	G/G	G/G	A/A	A/A	G/G	G/G	G/A	G/A	G/A	G/A	G/A	A/A	G/G	G/A	A/A
29378962_27277	A/C	A/A	A/C	A/A	A/A	A/C	A/A	C/C	C/C	A/C	A/C	C/C	C/C	A/A	A/A	C/C	C/C	A/A	A/A	A/C	A/C	A/C	A/C	A/C	C/C	A/A	A/C	C/C
29378962_672899	G/A	G/G	G/A	G/G	G/G	NA	G/G	A/A	A/A	G/A	G/A	A/A	A/A	G/G	G/G	A/A	A/A	G/G	G/G	G/A	G/A	G/A	G/A	G/A	A/A	G/G	G/A	A/A
29378962_674732	G/A	G/G	G/A	G/A	G/A	A/A	G/A	A/A	A/A	G/A	G/A	A/A	A/A	G/G	G/G	A/A	A/A	G/G	G/G	G/A	G/A	NA	G/A	G/A	A/A	G/G	G/A	A/A
29378964_3141532	A/A	NA	A/G	G/G	NA	A/G	A/A	A/A	A/A	A/A	A/A	A/G	A/G	A/A	A/G	A/A	A/A	A/A	A/A	A/A	A/A	A/A	A/A	A/A	A/A	A/A	A/A	A/G
29378964_3141592	T/T	T/A	T/A	A/A	T/A	T/A	T/T	T/T	T/T	T/T	T/T	T/A	T/A	T/T	T/A	T/T	T/T	T/T	T/T	T/T	T/T	T/T	T/T	T/T	T/T	T/T	T/T	T/A
29378964_3143289	C/C	C/T	C/T	T/T	C/T	C/T	C/C	C/C	C/C	C/C	C/C	C/T	C/T	C/C	C/T	C/C	C/C	C/C	C/C	C/C	C/C	C/C	C/C	C/C	C/C	C/C	C/C	C/T
29378964_3143290	A/A	A/A	A/A	A/A	A/A	A/A	A/A	A/A	A/A	A/A	A/A	A/A	A/A	A/A	A/A	A/A	A/A	A/A	A/A	A/A	A/A	A/A	A/A	A/A	A/A	A/A	A/A	A/A
29378964_3143302	A/A	A/G	A/G	G/G	A/G	A/G	A/A	A/A	A/A	A/A	A/A	A/G	A/G	A/A	A/G	A/A	A/A	A/A	A/A	A/A	A/A	A/A	A/A	A/A	A/A	A/A	A/A	A/G
29378964_3143310	T/T	T/C	T/C	C/C	T/C	T/C	T/T	T/T	T/T	T/T	T/T	T/C	T/C	T/T	T/C	T/T	T/T	T/T	T/T	T/T	T/T	T/T	T/T	T/T	T/T	T/T	T/T	T/C
29378964_3143391	G/G	NA	NA	A/A	G/A	G/A	G/G	G/G	G/G	G/G	G/G	G/A	G/A	G/G	G/A	G/G	G/G	G/G	G/G	G/G	G/G	G/G	G/G	G/G	G/G	G/G	G/G	G/A
29378964_3143400	C/C	NA	NA	A/A	C/A	NA	C/C	C/C	C/C	C/C	C/C	C/A	C/A	C/C	C/A	C/C	C/C	C/C	C/C	C/C	C/C	C/C	C/C	C/C	C/C	C/C	C/C	C/A
29378964_3187091	C/C	C/T	C/T	T/T	C/T	C/T	C/C	C/C	C/C	C/C	C/C	C/T	C/T	C/C	NA	C/C	C/C	C/C	C/C	C/C	C/C	C/C	C/C	C/C	C/C	C/C	C/C	NA
29378964_3187111	G/G	G/A	G/A	A/A	G/A	G/A	G/G	G/G	G/G	G/G	G/G	G/A	G/A	G/G	NA	G/G	G/G	G/G	G/G	G/G	G/G	G/G	G/G	G/G	G/G	G/G	G/G	G/A
29378964_3195210	G/G	G/T	G/T	T/T	G/T	NA	G/G	G/G	G/G	G/G	G/G	G/T	G/T	G/G	NA	G/G	G/G	G/G	G/G	G/G	G/G	G/G	G/G	G/G	G/G	G/G	G/G	G/T
29378964_3195229	G/G	G/A	G/A	A/A	G/A	NA	G/G	G/G	G/G	G/G	G/G	G/A	G/A	G/G	G/A	G/G	G/G	G/G	G/G	G/G	G/G	G/G	G/G	G/G	G/G	G/G	G/G	G/A
29378964_3195264	T/T	T/G	T/G	G/G	T/G	NA	T/T	T/T	T/T	T/T	T/T	T/G	T/G	T/T	T/G	T/T	T/T	T/T	T/T	T/T	T/T	T/T	T/T	T/T	T/T	T/T	T/T	T/G
29378964_3195319	T/T	T/A	T/A	A/A	T/A	NA	T/T	T/T	T/T	T/T	T/T	T/A	T/A	T/T	T/A	T/T	T/T	T/T	T/T	T/T	T/T	T/T	T/T	T/T	T/T	T/T	T/T	T/A
29378964_3195355	A/A	A/G	A/G	G/G	A/G	A/G	A/A	A/A	A/A	A/A	A/A	A/G	A/G	A/A	A/G	A/A	A/A	A/A	A/A	A/A	A/A	A/A	A/A	A/A	A/A	A/A	A/A	A/G
29378964_3350586	C/C	C/T	C/T	C/T	C/T	C/T	C/C	C/C	C/C	C/C	C/C	T/T	C/T	C/C	C/T	C/C	C/C	C/C	C/C	C/C	C/C	C/C	C/C	C/C	C/C	C/C	C/C	C/T
29378964_3350687	C/C	C/C	C/C	C/C	C/C	C/C	C/C	C/C	C/C	C/C	C/C	C/C	C/C	C/C	C/C	C/C	C/C	C/C	NA	C/C	C/C	C/C	C/C	C/C	C/C	C/C	C/C	C/C
29378964_3350701	T/T	T/G	T/G	G/G	T/G	T/G	T/T	T/T	T/T	T/T	T/T	G/G	T/G	T/T	T/G	T/T	T/T	T/T	NA	T/T	T/T	T/T	T/T	T/T	T/T	T/T	T/T	T/G
29378964_3937634	T/T	T/T	T/T	T/T	T/T	T/T	T/T	C/T	C/T	C/C	NA	T/T	C/T	C/T	T/T	C/C	C/C	C/T	C/T	T/T	T/T	C/C	C/C	C/C	C/C	C/C	C/T	C/T
29378964_3937716	T/T	T/T	T/T	T/T	T/T	T/T	T/T	T/T	T/T	T/T	T/T	T/T	T/T	T/T	T/T	T/T	T/T	T/T	T/T	T/T	T/T	T/T	T/T	T/T	T/T	T/T	T/T	T/T
29378964_4124410	G/G	G/G	G/G	G/G	G/G	G/G	G/G	NA	C/G	C/C	C/C	G/G	C/G	C/G	G/G	C/C	C/C	C/G	C/G	G/G	G/G	C/C	C/C	C/C	C/C	C/C	C/G	C/G
29378964_4124650	A/A	A/A	A/A	A/A	A/A	A/A	A/A	G/A	NA	G/G	G/G	A/A	G/A	G/A	A/A	G/G	G/G	G/A	G/A	A/A	A/A	G/G	G/G	G/G	G/G	G/G	G/A	NA
29378964_4124666	C/C	C/C	C/C	T/C	C/C	C/C	C/C	T/C	NA	T/T	T/T	C/C	T/C	T/C	C/C	T/T	T/T	T/C	T/C	C/C	C/C	T/T	T/T	T/T	T/T	T/T	T/C	NA
29378964_4124677	G/G	G/G	G/G	T/G	G/G	G/G	G/G	T/G	NA	T/T	T/T	G/G	T/G	T/G	G/G	T/T	T/T	NA	T/G	G/G	G/G	T/T	T/T	T/T	T/T	T/T	T/G	NA
29378964_4124717	T/T	T/T	T/T	C/T	T/T	T/T	T/T	NA	NA	C/C	C/C	T/T	C/T	C/T	T/T	C/C	C/C	NA	C/T	T/T	T/T	C/C	C/C	C/C	C/C	C/C	C/T	NA
29378964_4140468	A/A	A/A	A/A	A/A	A/A	A/A	A/A	A/A	A/A	A/A	A/A	A/G	A/A	A/A	A/A	A/A	A/A	A/A	A/A	A/A	A/A	A/A	A/A	A/A	A/A	A/A	A/A	A/A
29378964_4140514	T/T	T/T	T/T	T/T	T/T	T/T	T/T	C/T	C/T	C/C	C/C	T/T	C/T	C/T	T/T	C/C	C/C	NA	C/T	T/T	T/T	C/C	C/C	C/C	C/C	C/C	C/T	C/T
29378964_4181955	C/C	C/C	C/C	C/C	C/C	C/C	C/C	T/C	T/C	T/T	T/T	C/C	T/C	T/C	C/C	T/T	T/T	T/C	T/C	C/C	C/C	T/T	T/T	T/T	T/T	T/T	T/C	T/C
29378964_4291928	G/G	G/G	G/G	G/G	G/G	G/G	G/G	A/G	A/G	A/A	A/A	G/G	A/G	A/G	G/G	A/A	A/A	NA	A/G	G/G	G/G	A/A	A/A	A/A	A/A	A/A	A/G	A/G
29378964_429565	G/G	NA	G/C	G/G	G/G	G/G	G/C	G/G	G/G	G/G	G/G	G/G	G/G	G/C	G/G	G/G	G/G	G/G	G/G	G/G	G/C	G/G	G/G	G/G	G/G	G/G	G/C	G/C
29378964_429577	T/G	NA	T/T	NA	T/T	T/T	NA	T/G	NA	T/T	T/T	T/G	T/G	T/G	T/G	T/T	T/T	T/T	T/T	T/G	T/G	T/G	T/T	T/G	T/T	T/T	T/T	T/T
29378964_429599	C/T	NA	C/C	C/T	C/T	C/T	NA	NA	NA	C/C	C/C	C/T	C/T	C/T	C/T	C/T	C/T	C/C	C/C	C/T	C/T	C/T	C/C	C/T	C/C	C/C	C/T	C/T
29378964_429600	NA	A/A	A/A	NA	A/G	A/A	A/A	A/A	A/A	A/A	A/A	A/A	A/A	A/A	A/A	A/A	A/A	A/A	A/A	A/G	A/G	A/A	A/A	A/A	A/A	A/A	A/A	A/A
29378964_429605	NA	T/T	T/T	NA	T/C	T/T	T/T	T/T	T/T	T/T	T/T	T/T	NA	T/T	T/T	T/T	NA	T/T	T/T	T/C	T/C	T/T	T/T	T/T	T/T	T/T	T/T	T/T
29378964_429642	A/G	A/G	A/A	A/G	A/G	A/G	NA	A/G	NA	A/A	A/G	A/G	A/G	A/G	A/G	A/G	A/G	A/A	A/G	A/G	A/A	A/A	A/A	A/G	A/G	A/G	A/G	A/G
29378964_429695	A/A	A/A	A/A	A/A	A/A	A/C	A/A	A/A	A/A	A/A	A/A	A/A	A/A	A/A	A/A	A/A	A/C	A/C	A/A	A/A	A/A	A/A	NA	A/A	A/A	A/A	A/A	A/A
29378964_4325118	T/T	T/T	T/T	T/T	T/T	T/T	T/T	C/T	C/T	C/C	C/C	T/T	C/T	C/T	T/T	C/C	C/C	C/T	C/C	T/T	T/T	C/C	C/C	C/C	C/C	C/C	C/T	C/T
29378964_4458141	A/A	A/A	A/A	A/A	A/A	A/A	A/A	NA	G/A	G/G	G/G	A/A	G/A	G/A	A/A	G/G	G/G	G/A	G/A	A/A	A/A	G/G	G/G	G/G	G/G	G/G	G/A	NA
29378964_4458204	T/T	T/T	T/T	T/T	T/T	T/T	T/T	G/T	NA	G/G	G/G	T/T	G/T	G/T	T/T	G/G	G/G	G/T	G/T	T/T	T/T	G/G	G/G	G/G	G/G	G/G	G/T	G/T
29378964_4458419	G/G	G/G	G/G	G/G	G/G	G/G	G/G	A/G	A/G	A/A	A/A	G/G	A/G	A/G	G/G	A/A	A/A	A/G	A/G	G/G	G/G	A/A	A/A	A/A	A/A	A/A	A/G	A/G
29378964_5017873	C/C	C/C	C/C	C/C	C/C	C/C	C/C	C/C	C/C	C/C	C/C	C/C	C/C	C/C	C/C	C/C	C/C	C/C	C/C	C/C	C/C	C/C	C/C	C/C	C/C	C/C	C/C	C/C
29378964_5017957	C/C	C/C	C/C	C/C	C/C	C/C	C/C	NA	T/C	T/T	T/T	C/C	T/C	T/C	C/C	T/T	T/T	T/C	T/C	C/C	C/C	T/T	T/T	T/T	T/T	T/T	T/C	T/C
29378964_5240661	G/A	G/G	NA	NA	G/G	G/G	G/G	G/G	G/G	G/G	G/G	G/G	G/G	G/G	G/G	G/G	G/G	G/A	G/A	G/G	G/G	G/G	G/G	G/G	G/G	G/G	G/G	G/G
29378965_1160532	A/A	A/A	A/A	A/A	A/A	A/A	A/A	A/A	A/A	A/A	A/A	A/A	A/A	A/A	A/A	A/A	A/A	A/A	A/A	A/A	A/A	A/A	A/A	A/A	A/A	A/A	A/A	A/A
29378965_1160668	C/C	C/C	C/C	C/C	C/C	C/C	C/C	C/C	C/C	C/C	C/C	C/C	C/C	T/C	C/C	C/C	T/C	C/C	C/C	C/C	C/C	NA	C/C	C/C	C/C	C/C	C/C	C/C
29378965_1213139	T/T	T/T	T/T	T/T	T/T	T/T	T/T	T/T	T/A	T/T	T/T	T/A	T/T	T/T	T/T	T/A	T/A	T/T	T/T	T/T	T/T	T/T	T/T	T/T	T/T	T/A	T/A	T/A
29378965_1306701	G/A	G/A	A/A	G/G	G/A	G/A	G/G	A/A	NA	A/A	A/A	G/A	A/A	G/G	G/A	G/A	G/A	G/A	G/A	G/A	G/A	G/A	G/G	G/G	G/A	G/A	G/A	G/A
29378965_1306709	T/C	T/C	C/C	T/T	T/C	T/C	T/T	C/C	NA	C/C	C/C	T/C	C/C	T/T	T/C	T/C	T/C	T/C	T/C	T/C	T/C	T/C	T/T	T/T	T/T	T/C	T/C	T/C
29378965_1306750	G/C	G/C	C/C	G/G	G/C	G/C	G/G	C/C	NA	C/C	C/C	G/C	C/C	G/G	G/C	G/C	G/C	G/C	G/C	G/C	G/C	G/C	G/G	G/G	G/G	G/C	G/C	G/C
29378965_1306785	T/T	T/T	T/T	T/T	T/T	T/T	T/T	T/T	T/T	T/T	T/T	T/T	T/T	T/T	T/T	T/T	T/T	T/T	T/T	T/T	T/T	T/T	T/T	T/T	T/T	T/T	T/T	T/T
29378965_1306794	T/G	T/G	G/G	T/T	T/G	T/G	T/T	T/G	T/T	G/G	T/G	T/G	G/G	T/T	T/G	T/G	NA	T/G	T/G	T/G	T/G	T/G	T/T	T/T	T/T	T/G	T/G	T/G
29378965_1767003	A/A	A/A	A/A	G/A	G/A	G/A	A/A	A/A	A/A	A/A	A/A	A/A	A/A	G/G	G/A	G/A	G/A	A/A	A/A	G/A	G/A	NA	A/A	G/A	G/A	A/A	G/A	G/A
29378965_1767006	C/C	C/C	C/C	C/C	C/C	C/C	C/C	C/C	C/C	C/C	C/C	C/C	C/C	C/C	C/C	C/C	C/C	C/C	C/C	C/C	C/C	C/C	C/C	C/C	C/C	C/C	C/C	C/C
29378965_1767353	T/T	T/T	T/T	C/T	C/T	C/T	T/T	T/T	T/T	T/T	T/T	T/T	T/T	C/C	C/T	C/T	C/T	T/T	T/T	C/T	C/T	NA	T/T	C/T	C/T	T/T	C/T	C/T
29378965_1768853	C/C	C/C	C/C	G/C	G/C	G/C	C/C	C/C	C/C	C/C	C/C	C/C	C/C	G/G	G/C	G/C	G/C	C/C	C/C	NA	G/C	NA	C/C	G/C	G/C	C/C	G/C	G/C
29378965_1769572	G/G	G/G	G/G	A/G	A/G	A/G	G/G	G/G	G/G	G/G	G/G	G/G	G/G	A/A	A/G	A/G	A/G	G/G	G/G	A/G	A/G	NA	G/G	A/G	A/G	G/G	A/G	A/G
29378965_1769583	A/A	A/A	A/A	G/A	G/A	G/A	A/A	A/A	A/A	A/A	A/A	A/A	A/A	G/G	G/A	G/A	G/A	A/A	A/A	G/A	G/A	G/A	A/A	G/A	G/A	A/A	G/A	G/A
29378965_1769603	C/C	C/C	C/C	C/C	C/C	C/C	C/C	C/C	C/C	C/C	C/C	C/C	C/C	C/C	C/C	C/C	C/C	C/C	C/C	C/C	C/C	C/C	C/C	C/C	C/C	C/C	C/C	C/C
29378965_1769626	T/T	T/T	T/T	C/T	C/T	C/T	T/T	T/T	T/T	T/T	T/T	T/T	T/T	C/C	C/T	C/T	C/T	T/T	T/T	C/T	C/T	NA	T/T	C/T	C/T	T/T	C/T	C/T
29378966_2555546	T/T	T/T	T/T	C/C	C/T	T/T	C/T	C/T	T/T	T/T	T/T	T/T	T/T	C/T	C/T	C/T	C/T	C/T	C/T	C/T	C/T	C/T	NA	T/T	C/T	T/T	C/T	C/T
29378966_2970644	T/T	T/T	T/T	T/T	T/T	T/T	T/T	T/T	T/T	T/T	T/T	T/T	T/T	T/T	T/T	T/A	T/T	T/T	T/T	T/T	T/T	T/T	T/T	T/T	T/T	T/T	T/T	T/T
29378966_2970692	G/G	C/G	NA	C/C	C/G	C/C	C/G	C/G	C/G	C/G	C/G	C/G	C/G	C/G	C/G	C/C	C/C	C/G	C/G	C/G	C/C	C/G	NA	G/G	C/G	G/G	C/G	C/G
29378966_2972890	A/A	A/A	A/A	A/A	A/A	A/A	A/A	A/A	A/A	A/A	A/A	A/A	A/A	A/A	A/A	A/T	A/A	A/A	A/A	A/A	A/A	A/A	A/A	A/A	A/A	A/A	A/A	A/A
29378966_2972895	G/G	G/G	G/G	G/G	G/G	G/G	G/G	G/G	G/G	G/G	G/G	G/G	G/G	G/G	G/G	G/T	G/G	G/G	G/G	G/G	G/G	G/G	G/G	G/G	G/G	G/G	G/G	G/G
29378966_2972903	T/C	T/C	NA	T/T	T/T	T/T	T/T	T/T	T/T	T/T	T/T	T/T	T/T	T/T	T/T	T/T	T/T	T/T	T/T	T/C	T/T	T/T	T/T	T/C	T/T	T/T	T/C	T/T
29378966_3310823	A/A	A/A	A/A	A/A	A/A	A/A	A/A	A/A	A/A	A/G	A/A	G/G	A/G	A/G	A/G	A/G	A/A	A/A	A/A	A/A	A/A	A/G	A/A	A/A	A/A	A/G	A/A	A/A
29378966_3318542	A/A	A/A	A/A	A/A	A/A	A/A	A/A	A/A	A/A	A/G	A/A	G/G	A/G	A/G	A/G	A/G	A/A	A/A	A/A	A/A	A/A	A/G	A/A	A/A	A/A	A/G	A/A	A/A
29378967_13264	C/T	C/C	C/T	C/T	NA	C/C	T/T	C/C	C/T	C/C	T/T	C/T	C/C	T/T	NA	C/T	NA	C/T	NA	T/T	T/T	C/C	C/T	C/C	C/C	T/T	T/T	C/T
29378967_13276	T/T	T/T	T/T	T/T	T/T	T/T	T/T	T/T	T/T	T/T	T/T	T/T	T/T	T/T	T/T	T/T	T/T	T/T	T/T	T/C	NA	T/T	T/T	T/T	T/T	T/C	T/T	T/T
29378967_13285	A/G	A/A	A/G	A/G	NA	A/A	G/G	A/A	A/G	A/A	G/G	A/G	A/A	G/G	NA	A/G	NA	A/G	NA	G/G	G/G	A/A	A/G	A/A	A/G	G/G	G/G	A/G
29378967_13298	NA	T/T	T/G	T/G	NA	T/T	G/G	T/T	T/G	T/T	G/G	T/G	T/T	T/G	NA	T/G	NA	T/G	NA	G/G	G/G	T/T	T/G	T/G	T/G	NA	NA	T/G
29378967_13300	NA	G/G	G/A	G/A	NA	G/G	A/A	G/G	G/A	G/G	A/A	G/A	G/G	G/A	NA	G/A	NA	G/A	NA	A/A	A/A	G/G	G/A	G/A	G/A	NA	A/A	G/A
29378967_13301	NA	T/T	T/C	T/C	NA	T/T	C/C	T/T	T/C	T/T	C/C	T/C	T/T	T/C	NA	T/C	NA	T/C	NA	C/C	C/C	T/T	T/C	T/C	T/C	NA	NA	T/C
29378967_13308	NA	C/C	C/T	T/T	NA	C/C	T/T	C/C	C/T	C/C	T/T	C/T	C/C	T/T	C/T	C/T	NA	C/T	NA	T/T	T/T	C/C	C/T	C/T	C/T	NA	NA	C/T
29378967_152040	A/T	A/A	A/T	T/T	A/T	A/A	T/T	A/A	NA	A/T	A/T	A/T	A/A	T/T	A/T	A/T	NA	NA	NA	T/T	T/T	A/A	NA	A/T	A/T	T/T	T/T	A/T
29378967_152053	T/A	T/T	T/A	A/A	T/A	T/T	A/A	T/T	NA	T/A	T/A	T/A	T/T	A/A	T/A	T/A	NA	NA	NA	A/A	A/A	T/T	NA	T/A	T/A	A/A	A/A	T/A
29378967_152075	A/A	A/A	A/A	A/A	A/A	A/A	T/T	A/A	A/T	A/T	A/A	A/T	A/A	A/A	A/A	A/T	NA	A/A	A/A	A/A	A/A	A/A	A/T	A/T	A/T	NA	T/T	A/T
29378967_152495	C/T	C/C	C/T	NA	C/T	C/C	T/T	C/C	C/T	C/T	T/T	C/T	C/C	T/T	C/T	C/T	NA	T/T	C/T	T/T	T/T	C/C	C/T	C/T	C/C	T/T	T/T	C/T
29378967_152588	NA	G/G	G/A	A/A	G/A	G/G	A/A	G/G	G/A	G/A	A/A	G/A	G/G	A/A	G/A	NA	NA	G/A	NA	A/A	A/A	G/G	G/A	G/A	G/A	A/A	A/A	G/A
29378967_152615	NA	T/T	NA	A/A	T/A	T/T	A/A	T/T	T/A	NA	A/A	T/A	T/T	A/A	T/A	T/A	NA	T/A	T/A	A/A	A/A	T/T	T/A	T/A	T/A	A/A	A/A	T/A
29378967_174565	T/C	T/C	T/C	T/C	T/C	T/C	T/C	T/C	T/C	T/C	T/C	T/C	T/C	T/C	T/C	T/C	T/C	T/C	T/C	T/C	T/C	T/C	T/C	T/C	T/C	T/C	T/C	T/C
29378967_174614	C/T	C/T	C/T	T/T	C/T	C/T	T/T	C/T	T/T	C/T	T/T	C/T	C/T	T/T	C/T	C/T	C/T	T/T	T/T	T/T	T/T	C/T	C/T	C/T	C/T	T/T	T/T	C/T
29378967_174638	T/G	T/T	T/T	T/T	T/T	T/T	T/T	T/T	NA	T/T	T/T	T/T	T/T	T/T	T/T	T/T	T/T	T/T	T/T	T/T	T/T	NA	T/T	T/T	T/G	T/T	T/T	T/T
29378967_174644	A/C	A/C	A/C	A/C	A/C	A/C	A/C	A/C	A/C	A/C	A/C	A/C	A/C	A/C	A/C	A/C	A/C	A/C	A/C	A/C	A/C	A/C	A/C	A/C	A/C	A/C	A/C	A/C
29378967_174645	A/A	A/A	A/A	A/A	A/A	A/A	A/A	A/A	A/A	NA	A/A	A/A	A/A	A/G	NA	A/A	A/A	A/A	A/A	A/A	A/A	A/A	A/A	A/A	A/A	A/A	A/A	A/A
29378967_174657	C/T	C/T	C/T	C/T	C/T	C/T	C/T	C/T	C/T	C/T	C/T	C/T	C/T	C/T	C/T	C/T	C/T	C/T	C/T	C/T	C/T	C/T	C/T	C/T	C/T	C/T	C/T	C/T
29378967_174658	T/C	T/T	T/C	T/C	T/C	T/T	T/C	T/T	T/T	T/T	T/C	NA	T/T	T/C	T/C	T/C	T/C	T/C	T/C	T/C	T/C	T/T	T/T	T/T	T/T	T/C	T/C	T/C
29378967_174661	G/G	G/G	G/G	G/G	G/G	G/G	G/G	G/G	G/G	G/G	G/G	G/G	G/G	G/G	G/G	G/G	G/G	G/G	G/G	G/G	G/G	G/G	G/G	G/G	G/G	G/G	G/G	G/G
29378967_174663	T/T	T/T	T/T	T/T	T/T	T/C	T/T	T/T	NA	T/T	NA	NA	T/T	T/T	T/T	T/T	T/T	T/T	T/T	T/T	T/T	T/T	NA	T/T	T/T	T/T	T/C	T/T
29378967_174665	T/T	T/T	T/T	T/T	T/T	T/T	T/T	T/T	T/T	T/T	T/T	T/T	T/T	T/T	T/T	T/T	T/T	T/T	T/T	T/T	T/T	T/T	T/T	T/T	T/T	T/T	T/T	T/T
29378967_174682	G/T	G/T	G/T	G/T	G/T	G/T	G/T	G/T	G/T	G/T	G/T	G/T	G/T	G/T	G/T	G/T	G/T	G/T	G/T	G/T	G/T	G/T	G/T	G/T	G/T	G/T	G/T	G/T
29378967_174684	T/T	T/T	T/T	T/T	T/T	T/T	T/T	T/T	T/T	T/T	T/T	T/T	T/T	T/T	T/C	T/T	T/T	T/T	T/T	NA	T/T	T/C	T/T	T/T	T/T	T/T	NA	T/T
29378967_174687	C/C	C/C	C/C	C/C	C/C	C/C	C/C	C/C	C/C	C/C	C/C	C/C	C/C	C/C	C/G	C/C	C/C	C/C	C/C	NA	C/C	C/G	C/C	C/C	C/C	C/C	NA	C/C
29378967_174690	T/C	T/T	T/T	T/T	T/T	T/T	T/C	T/T	T/T	T/T	T/T	T/T	T/T	T/C	T/T	NA	T/T	T/T	T/C	T/T	T/T	T/T	T/T	T/T	T/T	T/T	T/T	T/T
29378967_174696	A/A	A/A	NA	A/A	A/A	A/A	A/A	A/A	A/A	A/A	A/A	A/A	A/A	A/C	A/A	A/A	A/A	A/C	A/C	A/C	A/A	A/A	A/A	NA	A/C	A/A	A/A	A/A
29378967_174702	A/A	A/A	A/A	A/A	A/A	A/A	A/A	A/A	A/A	A/A	A/A	A/A	A/A	A/A	A/A	A/A	A/A	A/A	A/A	A/A	A/A	A/A	A/A	A/A	A/A	A/A	A/A	A/A
29378967_174703	A/A	A/A	A/A	A/A	A/A	A/A	A/A	A/A	A/A	A/A	A/A	A/A	A/A	A/A	A/A	A/A	A/A	A/A	A/A	A/A	A/A	A/A	A/A	A/A	A/A	A/A	A/A	A/A
29378967_174707	C/T	C/T	C/T	T/T	C/T	C/T	C/T	C/T	C/T	C/T	C/T	C/T	C/T	C/T	C/T	C/T	C/T	C/T	C/T	C/T	C/T	C/T	C/T	C/T	C/T	T/T	C/T	C/T
29378967_2398897	G/G	G/G	NA	NA	G/A	G/G	G/G	G/G	G/A	G/A	G/A	NA	G/A	G/G	G/G	G/G	G/G	G/G	G/A	G/A	G/A	G/G	G/A	G/G	G/A	G/G	G/G	G/G
29378967_29333	G/A	G/G	G/A	A/A	G/A	G/G	A/A	G/G	G/A	G/A	A/A	G/A	G/G	A/A	G/A	G/A	G/A	G/A	G/A	A/A	A/A	G/G	G/A	G/A	G/A	A/A	NA	G/A
29378967_3864152	C/C	C/C	C/C	C/C	C/T	C/C	C/C	C/C	C/C	C/C	C/C	C/C	C/T	C/C	C/T	C/C	C/C	C/C	C/C	C/T	C/T	C/T	C/C	C/C	C/C	C/C	C/C	C/C
29378967_3864272	C/C	C/C	C/C	C/C	C/C	C/C	C/C	C/C	C/C	C/T	C/C	C/C	C/C	C/C	C/C	C/C	C/C	C/C	C/C	C/C	C/C	C/C	C/C	C/C	C/C	C/C	C/C	C/C
29378967_732393	A/A	A/A	A/A	C/C	A/A	A/A	A/A	A/A	A/A	A/A	A/C	A/A	A/A	A/A	A/A	A/A	A/A	A/A	A/C	A/A	A/A	A/A	A/A	A/A	A/A	A/A	A/A	A/A
29378969_1113913	T/T	T/T	T/T	T/T	T/T	T/G	T/G	T/T	T/T	T/T	T/T	T/G	T/G	T/T	T/T	T/G	G/G	T/G	NA	T/T	T/T	T/T	T/T	T/T	T/T	T/G	NA	T/G
29378969_1113919	C/C	C/C	C/C	C/C	C/C	C/A	C/A	C/C	C/C	C/C	C/C	C/A	C/A	C/C	C/C	C/A	A/A	C/A	NA	C/C	C/C	C/C	C/C	C/C	C/C	C/A	NA	C/A
29378969_1127671	T/T	T/T	T/T	T/T	T/T	T/A	T/A	T/T	T/T	T/T	T/T	T/A	T/A	T/T	T/T	T/A	A/A	T/A	T/A	T/T	T/T	T/A	T/T	T/T	T/T	T/A	T/A	T/A
29378969_1127682	C/C	C/C	C/C	C/C	C/C	C/T	C/T	C/C	C/C	C/C	C/C	C/T	C/T	C/C	C/C	C/T	T/T	C/T	C/T	C/C	C/C	C/T	C/C	C/C	C/C	C/T	C/T	C/T
29378969_1127683	A/A	A/A	A/A	A/A	A/A	A/G	A/G	A/A	A/A	A/A	A/A	A/G	A/G	A/A	A/A	A/G	G/G	A/G	A/G	A/A	A/A	A/G	A/A	A/A	A/A	A/G	A/G	A/G
29378969_662267	A/A	A/A	A/A	A/A	A/A	A/A	A/A	A/A	A/A	A/A	A/A	A/A	A/A	A/G	A/A	A/A	A/A	A/A	A/A	A/A	A/A	A/A	A/A	A/A	A/A	A/A	A/A	A/A
29378969_662274	T/C	C/C	C/C	T/C	C/C	T/C	T/T	T/C	T/C	T/T	T/T	T/C	T/C	T/T	T/T	T/T	T/T	NA	T/C	C/C	C/C	T/T	T/T	T/C	C/C	T/T	T/T	T/T
29378969_662289	A/A	A/A	A/A	A/A	A/A	A/A	A/A	A/A	A/A	A/A	A/A	A/A	A/A	A/A	A/A	A/A	A/A	A/A	A/A	A/A	A/A	A/A	A/A	A/A	A/A	A/A	A/A	A/A
29378969_662292	T/T	T/T	T/T	T/T	T/T	T/T	T/T	T/T	T/T	T/T	T/T	T/T	T/T	T/T	T/T	T/T	T/T	T/T	T/T	T/T	T/T	T/T	T/T	T/T	T/T	T/T	T/T	T/T
29378969_662295	T/T	T/T	T/T	T/T	T/T	T/T	T/T	T/T	T/T	T/T	T/T	T/T	T/T	T/T	T/T	T/T	T/T	T/T	T/T	T/T	T/T	T/T	T/T	T/T	T/T	T/T	T/T	T/T
29378969_662297	T/T	T/T	T/T	T/T	T/T	T/T	T/T	T/T	T/T	T/T	T/T	T/T	T/T	T/T	T/T	T/T	T/T	T/T	T/T	T/T	T/T	T/T	T/T	T/T	T/T	T/T	T/T	T/T
29378969_662298	A/A	A/A	A/A	A/A	A/A	A/A	A/A	A/A	A/A	A/A	A/A	A/A	A/A	A/A	A/A	A/A	A/A	A/A	A/A	A/A	A/A	A/A	A/A	A/A	A/A	A/A	A/A	A/A
29378969_662310	G/G	G/G	G/G	G/G	G/G	G/G	G/G	G/G	G/G	G/G	G/G	G/G	G/G	G/G	G/G	G/G	G/G	G/G	G/G	G/G	G/G	G/G	G/G	G/G	G/G	G/G	G/G	G/G
29378969_662320	A/A	A/A	A/A	A/A	A/A	A/A	A/A	A/A	A/A	A/A	A/A	A/A	A/A	A/A	A/A	A/A	A/A	A/A	A/A	A/A	A/A	A/A	A/A	A/A	A/A	A/A	A/A	A/A
29378969_832784	G/G	G/G	G/G	G/G	G/G	NA	G/A	G/G	G/G	G/G	G/G	G/A	G/A	G/G	G/G	G/A	A/A	G/A	NA	G/G	G/G	G/G	G/G	G/G	G/G	G/A	G/A	G/A
29378969_832846	A/A	A/A	A/A	A/A	A/A	NA	A/A	A/A	A/A	A/A	A/A	A/C	A/C	A/A	A/A	A/C	C/C	A/C	NA	A/A	A/A	A/A	A/A	A/A	A/A	A/C	A/C	A/A
29378969_925349	A/A	A/A	A/A	A/A	A/A	A/G	A/G	A/A	A/A	A/A	A/A	A/G	A/G	A/A	A/A	A/G	G/G	A/G	A/G	A/A	A/A	A/A	A/A	A/A	A/A	A/G	A/G	A/G
29378969_925350	C/C	C/C	C/C	C/C	C/C	C/T	NA	C/C	C/C	C/C	C/C	C/T	C/T	C/C	C/C	C/T	T/T	C/T	C/T	C/C	C/C	C/C	C/C	C/C	C/C	C/T	C/T	C/T
29378969_925424	C/C	C/C	C/C	C/C	C/C	C/C	C/C	C/C	C/C	C/C	C/C	C/C	C/C	C/C	C/C	C/C	C/C	C/C	C/C	C/C	C/C	C/C	C/C	C/C	C/C	C/C	C/C	C/C
29378969_928320	A/A	A/G	A/A	A/G	A/A	A/G	A/A	A/A	A/G	A/G	A/A	A/A	A/A	A/A	A/G	A/G	A/G	A/A	A/A	A/A	NA	A/A	A/A	A/A	A/A	A/G	A/A	A/A
29378969_928322	C/C	C/G	C/C	C/G	C/C	C/G	C/C	C/C	C/G	C/G	C/C	C/C	C/C	C/C	C/G	C/G	C/G	C/C	C/C	C/C	NA	C/C	C/C	C/C	C/C	C/G	C/C	C/C
29378969_928324	G/G	G/A	G/G	NA	G/G	G/A	G/G	G/G	G/A	G/G	G/G	G/G	G/G	G/G	G/A	G/A	G/A	G/G	G/G	G/G	G/G	G/G	G/G	G/G	G/G	G/A	G/G	G/G
29378969_928345	G/G	G/A	G/G	NA	G/G	G/A	G/G	G/G	G/A	G/G	G/G	G/G	G/G	G/G	G/A	G/A	G/A	G/G	G/A	G/G	G/A	G/G	NA	G/G	G/G	G/A	G/G	G/G
29378969_928346	C/C	C/G	C/C	NA	C/C	NA	C/G	C/C	C/G	C/C	C/C	C/G	C/G	C/C	C/G	C/G	G/G	C/G	C/G	C/C	C/G	C/C	NA	C/C	C/C	C/G	C/G	C/G
29378969_928386	C/C	C/A	C/C	C/C	C/C	C/C	C/C	C/C	C/A	C/C	C/C	C/C	C/C	C/C	C/A	NA	C/A	C/C	C/C	C/C	C/C	C/C	C/C	C/C	C/C	NA	C/C	C/C
29378969_928394	A/A	A/A	A/A	A/A	A/A	A/A	A/A	A/A	A/T	A/A	A/A	A/A	A/A	A/A	A/T	NA	A/T	A/A	A/A	A/A	A/A	A/A	A/A	A/A	A/A	NA	A/A	A/A
29378969_928397	C/C	C/A	C/C	C/C	C/C	C/C	C/C	C/C	C/A	C/C	C/C	C/C	C/C	C/C	C/A	NA	C/A	C/C	C/C	C/C	C/C	C/C	C/C	C/C	C/C	NA	C/C	C/C
29378969_928425	A/A	A/A	A/A	NA	A/A	A/A	A/A	A/A	A/G	A/A	A/A	A/A	A/A	A/A	A/A	NA	A/G	A/A	A/A	A/A	A/A	A/A	A/A	A/A	A/A	A/G	A/A	A/A
29378969_928435	T/T	T/T	T/T	NA	T/T	T/T	T/T	T/T	T/C	T/T	T/T	T/T	T/T	T/T	T/T	T/T	T/C	T/T	T/T	T/T	T/T	T/T	T/T	T/T	T/T	T/C	T/T	T/T
29378969_928442	G/G	G/G	G/G	G/G	G/G	G/C	G/C	G/G	G/G	G/G	G/G	G/C	G/C	G/G	G/G	G/C	G/C	G/C	G/C	G/G	G/G	G/G	G/G	G/G	G/G	G/C	G/C	G/C
29378969_928447	A/A	A/A	A/A	A/A	A/A	A/A	A/A	A/A	A/G	A/A	A/A	NA	A/A	A/A	A/A	A/A	A/G	A/A	A/A	A/A	A/A	A/A	A/A	A/A	A/A	A/G	A/A	A/A
29378969_928530	A/A	A/A	A/A	A/A	A/A	A/C	A/C	A/A	A/A	A/A	A/A	A/C	A/C	A/A	A/A	A/C	C/C	A/C	A/C	A/A	A/A	A/A	A/A	A/A	A/A	A/C	A/C	A/C
29378969_928542	C/C	C/C	C/C	C/C	C/C	C/T	C/T	C/C	C/C	C/C	C/C	C/T	C/T	C/C	C/C	C/T	NA	C/T	C/T	C/C	C/C	C/C	C/C	C/C	C/C	C/T	C/T	C/T
29378969_928660	C/C	C/C	C/C	C/C	C/C	C/G	C/G	C/C	C/C	C/C	C/C	C/G	C/G	C/C	C/C	C/G	C/G	C/G	C/G	C/C	C/C	C/C	C/C	C/C	C/C	C/G	C/G	C/G
29378969_928698	G/G	G/G	G/G	G/G	G/G	G/A	G/A	G/G	G/G	G/G	G/G	G/A	G/A	G/G	G/G	G/A	G/A	G/A	G/A	G/G	G/G	G/G	G/G	G/G	G/G	G/A	G/A	G/A
29378970_1147096	C/C	C/C	C/C	C/C	C/C	C/C	C/C	C/T	C/T	C/C	C/C	C/C	C/C	C/C	C/C	C/C	C/C	C/C	C/C	C/T	C/T	C/C	C/C	C/C	C/C	C/C	C/T	C/T
29378970_1147144	T/C	T/C	T/C	T/C	C/C	C/C	C/C	T/C	T/C	C/C	NA	C/C	C/C	T/T	T/C	T/C	T/C	T/C	T/C	T/C	T/C	T/C	C/C	C/C	C/C	C/C	T/C	T/C
29378970_1159270	T/C	T/C	T/C	T/C	C/C	C/C	C/C	T/C	T/C	C/C	C/C	C/C	C/C	T/T	T/C	T/T	T/C	NA	NA	T/C	T/T	T/C	C/C	C/C	C/C	C/C	T/C	T/C
29378970_1159272	T/C	T/C	T/C	T/C	C/C	C/C	C/C	T/C	T/C	C/C	C/C	C/C	C/C	T/T	T/C	T/T	T/C	NA	NA	T/C	T/T	T/C	C/C	C/C	C/C	C/C	T/C	T/C
29378970_1163388	T/C	T/C	T/C	T/C	C/C	C/C	C/C	NA	T/C	C/C	C/C	C/C	C/C	T/T	T/C	T/C	T/C	T/C	T/C	T/C	T/C	T/C	C/C	C/C	C/C	C/C	T/C	T/C
29378970_1163491	NA	T/A	T/A	T/A	A/A	A/A	A/A	T/A	T/A	A/A	A/A	A/A	A/A	T/T	T/A	T/A	T/A	T/A	T/A	T/A	T/A	T/A	A/A	A/A	A/A	A/A	T/A	T/A
29378970_122959	A/A	A/A	A/A	A/A	A/A	A/G	A/G	A/A	A/A	A/A	A/A	A/A	A/A	A/A	A/G	A/A	A/A	A/A	A/A	A/A	A/A	A/A	A/A	A/G	A/A	A/G	A/A	A/A
29378970_1621705	G/G	G/G	G/G	A/G	A/G	A/G	G/G	G/G	G/G	A/G	A/A	G/G	NA	A/G	A/G	A/A	A/A	A/G	G/G	A/G	G/G	A/A	A/G	A/G	A/A	A/G	A/G	A/G
29378970_1621744	C/T	C/T	NA	C/C	C/C	C/C	C/C	C/C	C/C	C/C	C/C	C/C	C/C	C/T	C/T	C/C	C/C	C/C	C/C	C/C	C/C	C/C	C/C	C/C	C/C	C/C	C/C	C/C
29378970_1621770	T/T	T/T	T/T	NA	C/T	C/T	T/T	T/T	T/T	C/T	C/C	T/T	NA	C/T	T/T	C/C	C/C	C/T	T/T	C/T	T/T	C/C	C/T	C/T	C/C	C/T	C/T	C/T
29378970_1621779	A/A	A/A	A/A	A/A	A/A	A/T	A/A	A/T	A/T	A/T	A/A	A/T	A/A	A/A	A/A	A/A	A/A	A/A	A/T	A/T	A/T	A/A	A/T	A/A	A/A	A/T	A/T	A/A
29378970_1651099	G/G	G/G	G/G	A/G	A/G	A/G	G/G	G/G	G/G	A/G	A/A	G/G	NA	A/A	G/G	A/A	A/A	A/G	G/G	A/G	G/G	A/A	A/G	A/G	A/A	A/G	A/A	A/G
29378970_1769907	A/T	A/A	A/A	A/A	A/A	A/A	A/A	A/A	A/A	A/A	A/A	A/A	A/A	A/A	A/A	A/A	A/A	A/A	A/A	A/A	A/A	A/A	A/A	A/A	A/A	A/A	A/A	A/A
29378970_1769926	T/T	T/T	T/T	A/T	A/T	A/A	T/T	T/T	T/T	A/T	A/A	T/T	NA	A/T	T/T	A/A	A/A	A/T	T/T	A/T	T/T	A/A	A/T	A/T	A/A	A/T	A/T	A/T
29378970_1850084	A/A	A/A	A/A	A/A	A/A	A/A	A/A	A/A	A/A	A/T	A/T	A/A	A/A	A/A	A/A	A/A	A/A	A/A	A/A	A/A	A/A	A/A	A/A	A/A	A/A	A/A	A/A	A/A
29378970_1850147	A/T	T/T	T/T	A/T	A/T	A/A	T/T	A/T	A/T	A/A	A/A	A/A	A/A	A/T	T/T	A/A	A/A	A/T	A/T	A/A	A/T	A/A	A/A	A/T	A/A	A/A	A/A	A/T
29378970_189592	A/G	A/G	A/G	G/G	G/G	A/A	A/G	A/A	A/A	A/A	A/G	A/G	G/G	A/G	A/A	A/G	A/G	G/G	A/G	A/G	A/G	A/G	A/G	G/G	G/G	A/G	A/G	A/G
29378970_189628	C/C	C/C	C/C	C/C	C/C	C/C	C/C	C/C	C/C	C/C	C/C	C/C	C/C	C/C	C/C	C/C	C/C	C/C	C/C	C/C	C/C	C/C	C/C	C/C	C/C	C/C	C/C	C/C
29378970_1948849	A/A	A/A	A/A	A/A	A/A	A/A	A/A	A/C	A/C	A/A	A/A	A/A	A/A	A/A	A/A	A/A	A/A	A/A	A/A	A/A	A/A	A/A	A/A	A/A	A/A	A/A	A/C	A/A
29378970_1948911	A/A	A/G	A/G	A/A	A/A	A/A	A/A	A/G	A/G	A/A	A/A	A/A	A/A	A/A	A/A	A/A	A/A	A/A	A/G	A/A	A/A	A/A	A/A	A/A	A/A	A/A	A/A	A/G
29378970_2049576	G/A	G/G	G/G	G/G	G/G	G/G	G/G	G/G	G/G	G/G	G/G	G/G	G/G	G/G	G/G	G/G	G/G	G/G	G/G	G/G	G/G	G/G	G/G	G/G	G/G	G/G	G/G	G/G
29378970_2049579	C/T	C/C	C/C	C/C	C/C	C/C	C/C	C/C	C/C	C/C	C/C	C/C	C/C	C/C	C/C	C/C	C/C	C/C	C/C	C/C	C/C	C/C	C/C	C/C	C/C	C/C	C/C	C/C
29378970_2049630	C/C	C/C	C/C	C/C	C/C	C/C	C/C	C/C	C/C	C/C	C/C	C/C	C/C	C/C	C/C	C/C	C/C	C/C	C/C	C/C	C/C	C/C	C/C	C/C	C/C	C/C	C/C	C/C
29378970_2050207	T/C	T/T	T/T	T/T	T/T	T/T	T/T	T/T	T/T	T/T	T/T	T/T	T/T	T/T	T/T	T/T	T/T	T/T	T/T	T/T	T/T	T/T	T/T	T/T	T/T	T/T	T/T	T/T
29378970_2050268	C/A	C/C	C/C	C/C	C/C	C/C	C/C	C/C	C/C	C/C	C/C	NA	C/C	C/C	C/C	C/C	C/C	C/C	C/C	C/C	C/C	C/C	C/C	C/C	C/C	C/C	C/C	C/C
29378970_2051881	A/G	A/A	A/A	A/A	A/A	A/A	A/A	A/A	A/A	A/A	A/A	A/A	A/A	A/A	A/A	A/A	A/A	A/A	A/A	A/A	A/A	A/A	A/A	A/A	A/A	A/A	A/A	A/A
29378970_2051899	A/G	A/A	A/A	A/A	A/A	A/A	A/A	A/A	A/A	A/A	A/A	A/A	A/A	A/A	A/A	A/A	A/A	A/A	A/A	A/A	A/A	A/A	A/A	A/A	A/A	A/A	A/A	A/A
29378970_480878	A/G	NA	A/G	G/G	G/G	A/A	A/G	A/A	A/A	A/A	A/G	A/G	G/G	A/G	A/A	NA	NA	G/G	A/A	A/G	A/G	A/G	A/G	A/G	G/G	A/G	A/G	A/G
29378970_590959	A/C	A/C	A/C	C/C	C/C	A/A	A/C	A/A	A/A	A/A	A/C	A/C	C/C	NA	A/A	A/C	A/C	C/C	A/C	A/C	A/C	A/C	A/C	A/C	C/C	A/C	A/C	A/C
29378970_591066	T/A	T/A	T/A	A/A	A/A	T/T	T/A	T/T	T/T	T/T	T/A	T/A	A/A	T/A	T/T	T/A	T/A	A/A	T/A	T/A	T/A	T/A	T/A	T/A	A/A	T/A	T/A	T/A
29378970_591214	G/A	G/A	G/A	A/A	A/A	G/G	G/A	G/G	G/G	G/G	G/A	A/A	A/A	G/A	G/G	G/A	G/A	A/A	G/A	G/A	G/A	NA	G/A	G/A	A/A	G/A	G/A	G/A
29378970_610223	C/T	C/T	C/T	T/T	T/T	C/C	C/T	C/C	C/C	C/C	C/T	C/T	T/T	C/T	C/C	C/T	C/T	T/T	C/T	C/T	C/T	C/T	C/T	C/T	C/T	C/T	C/T	C/T
29378970_826776	G/G	NA	A/A	G/A	NA	G/G	G/A	NA	G/A	G/A	A/A	G/A	A/A	G/G	G/G	G/A	G/A	NA	G/G	G/A	G/A	G/A	G/A	G/A	A/A	G/A	G/A	G/A
29378970_846784	T/T	T/G	T/G	T/G	G/G	T/T	T/G	T/G	T/G	T/G	G/G	T/G	G/G	T/T	T/T	T/G	T/T	T/G	T/T	T/G	T/G	T/G	T/G	T/G	G/G	T/G	T/G	T/G
29378970_858244	T/T	T/T	T/C	T/T	C/C	T/T	T/C	T/C	T/C	T/C	C/C	T/C	C/C	T/T	T/T	T/C	T/C	T/C	T/T	T/C	T/C	T/C	T/C	T/C	C/C	T/C	T/C	T/C
29378970_858379	T/T	T/C	T/C	T/C	C/C	T/T	T/C	T/C	T/C	T/C	C/C	T/C	C/C	T/T	T/T	T/C	T/C	T/C	T/T	T/C	T/C	T/C	T/C	T/C	C/C	T/C	T/C	T/C
29378970_860420	A/A	A/C	A/C	A/C	C/C	A/A	A/C	A/C	A/C	A/C	C/C	A/C	C/C	A/A	A/A	A/C	A/C	A/C	A/A	A/C	A/C	A/C	A/C	A/C	C/C	A/C	A/C	A/C
29378970_860429	G/G	G/A	G/A	G/A	A/A	G/G	G/A	G/A	G/A	G/A	A/A	G/A	A/A	G/G	G/G	G/A	G/A	G/A	G/G	G/A	G/A	G/A	G/A	G/A	A/A	G/A	G/A	G/A
29378971_1485307	C/C	C/C	C/C	C/T	C/T	T/T	C/C	C/T	C/C	C/C	C/C	C/C	C/T	C/C	C/C	C/T	C/T	C/C	C/C	C/C	C/C	C/T	C/T	C/C	C/C	C/C	C/T	C/T
29378972_1494803	A/T	A/T	A/T	A/T	A/T	A/T	A/A	A/T	A/T	A/T	A/T	A/T	A/T	A/T	A/T	A/T	A/T	A/T	A/T	A/T	A/T	A/T	A/T	A/T	A/T	A/T	A/T	A/A
29378972_1494809	A/G	A/G	A/G	A/A	A/G	A/G	A/A	A/G	A/G	A/G	A/G	A/G	A/G	A/G	A/G	A/G	A/A	A/G	A/G	A/G	A/G	A/G	A/G	A/G	A/G	A/G	A/G	A/A
29378972_1494838	A/G	A/G	NA	A/G	A/G	A/G	A/A	NA	A/G	A/G	A/G	A/G	A/G	A/G	A/G	A/G	A/G	A/G	A/G	A/G	A/G	A/G	A/G	A/G	A/G	A/G	A/G	A/A
29378972_1494839	T/C	T/C	NA	T/C	T/C	T/C	T/T	NA	T/C	T/C	T/C	T/C	T/C	T/C	T/C	T/C	T/C	T/C	T/C	T/C	T/C	T/C	T/C	T/C	T/C	T/C	T/C	T/T
29378972_1494855	A/G	A/G	NA	A/G	A/G	A/G	A/A	A/G	A/G	A/G	A/G	A/G	A/G	A/G	A/G	A/G	A/G	A/G	A/G	A/G	A/G	A/G	A/G	A/G	A/G	A/G	A/G	A/A
29378972_1494876	A/G	A/G	A/G	A/A	A/G	A/G	A/G	A/G	A/G	NA	A/G	A/G	A/G	A/G	A/G	A/G	A/G	A/G	A/G	A/G	A/G	A/G	A/G	A/G	A/G	A/G	A/G	A/A
29378972_1494891	C/G	C/G	C/G	C/C	C/G	C/G	C/G	C/G	C/G	C/C	C/G	C/C	C/G	C/G	C/G	C/G	C/G	C/G	C/G	C/G	C/G	C/G	C/G	C/G	C/G	C/G	C/G	C/G
29378972_1494900	A/T	A/T	A/T	A/A	A/T	A/T	A/T	A/T	A/T	A/T	A/T	A/A	A/T	A/T	A/A	A/T	A/T	A/T	A/T	A/T	A/T	A/T	A/T	A/T	A/T	A/T	A/T	A/T
29378972_1495051	C/C	C/G	C/C	C/G	C/G	C/C	C/C	C/C	C/C	NA	C/C	C/C	C/G	C/G	C/C	C/C	C/C	C/C	C/C	C/C	C/C	C/C	C/C	NA	C/C	C/C	C/G	NA
29378972_1495079	G/G	G/T	G/G	G/G	G/G	G/G	G/G	G/G	G/G	NA	G/G	G/G	G/G	G/T	G/G	G/G	G/G	G/G	G/G	G/G	G/G	G/G	G/G	G/G	G/G	G/G	G/T	G/G
29378972_1495090	T/T	T/G	T/T	T/T	NA	T/T	T/T	T/T	T/T	NA	T/T	T/T	T/T	T/G	T/T	T/T	T/T	T/T	T/T	T/T	T/T	T/T	T/T	T/T	T/T	T/T	T/T	T/T
29378972_1495121	T/T	T/T	T/G	T/T	T/T	T/T	T/T	T/T	T/T	T/T	T/T	T/T	T/T	T/T	T/T	T/T	T/T	T/T	T/T	T/T	T/T	T/T	T/T	T/T	T/T	T/T	T/T	T/T
29378972_1495180	T/T	T/C	T/T	T/T	T/T	T/T	T/T	T/T	T/T	T/T	T/T	T/T	T/T	NA	T/C	T/T	T/T	T/T	T/T	T/T	T/T	T/T	T/T	T/T	T/T	T/T	T/T	T/T
29378972_2058062	G/G	G/G	G/G	G/G	G/G	G/G	G/G	G/G	G/G	G/G	G/G	G/G	G/G	G/G	G/G	G/G	G/G	G/G	G/G	G/G	G/G	G/G	G/G	G/G	G/G	G/G	G/G	G/G
29378973_1983258	G/G	G/G	A/A	G/G	G/G	G/G	G/G	G/G	G/G	G/G	G/G	G/G	G/A	G/G	G/G	G/A	G/A	G/G	G/G	A/A	A/A	G/G	G/G	G/A	G/G	G/G	G/G	G/G
29378973_702887	A/C	A/C	A/C	A/C	A/C	C/C	C/C	A/A	A/A	A/C	A/A	A/A	A/A	C/C	C/C	A/C	A/C	A/C	NA	A/C	A/C	A/C	A/C	A/A	A/A	A/A	A/C	A/C
29378973_702923	T/T	T/T	T/T	T/T	T/T	T/T	T/T	T/T	T/T	T/T	T/T	T/T	T/T	T/T	T/T	T/T	T/T	T/T	T/T	T/T	T/T	T/T	T/T	T/T	T/T	T/T	T/T	T/T
29378973_702936	T/T	T/T	T/T	T/T	T/T	T/T	T/T	T/T	T/T	T/T	T/T	T/T	T/T	T/T	T/T	T/T	T/T	T/T	T/T	T/T	T/T	T/T	T/T	T/T	T/T	T/T	T/T	T/T
29378973_702978	C/G	C/G	C/G	C/G	C/G	G/G	G/G	C/C	C/C	C/G	C/G	C/C	C/C	G/G	G/G	C/G	C/G	C/G	C/G	C/G	C/G	NA	C/G	C/C	C/C	C/C	C/G	C/G
29378973_703022	C/T	C/T	C/T	C/T	C/T	T/T	T/T	C/C	C/C	C/T	C/T	C/C	C/C	T/T	T/T	C/T	C/T	C/T	C/T	C/T	C/T	C/T	C/T	C/C	C/C	C/C	C/T	C/T
29378973_703801	A/G	A/G	A/G	A/G	A/G	G/G	G/G	A/A	A/A	A/G	NA	A/A	A/A	G/G	G/G	A/G	A/G	NA	A/G	A/G	NA	A/G	A/G	A/A	A/A	A/A	A/A	NA
29378973_703804	A/C	A/C	A/C	A/C	A/C	C/C	C/C	A/A	A/A	A/C	NA	A/A	A/A	C/C	C/C	A/C	A/C	NA	A/C	A/C	NA	A/C	A/C	A/A	A/A	A/A	A/A	NA
29378973_703890	G/G	G/G	G/G	G/G	G/G	G/G	G/G	G/G	G/G	G/G	G/G	G/G	G/G	G/G	G/G	G/G	G/G	G/G	G/G	G/G	G/G	G/G	G/G	G/G	G/G	G/G	G/G	G/G
29378973_714825	T/T	T/T	T/T	T/T	T/T	T/T	T/T	T/T	T/T	T/T	T/T	T/T	T/A	T/T	T/T	T/T	T/T	T/T	T/T	T/T	T/T	T/T	T/T	T/A	T/A	T/T	T/T	T/T
29378973_714896	T/G	G/G	G/G	T/G	T/G	G/G	G/G	G/G	T/G	T/G	T/G	T/G	T/G	G/G	G/G	T/G	T/G	T/G	T/G	NA	T/G	T/G	T/G	T/G	T/G	T/T	T/G	T/G
29378973_714906	A/G	G/G	G/G	A/G	A/G	G/G	G/G	G/G	A/G	A/G	A/G	A/G	A/G	G/G	G/G	A/G	A/G	A/G	A/G	NA	A/G	A/G	A/G	A/G	A/G	A/A	A/G	A/G
29378973_890363	T/C	T/T	T/T	T/C	T/C	T/T	T/T	T/T	T/T	T/T	T/T	T/T	T/C	T/T	T/T	T/C	T/C	T/T	T/T	T/T	T/T	T/T	T/T	T/C	T/T	T/T	T/T	T/T
29378973_890460	G/A	G/G	G/G	G/A	G/A	G/G	G/G	G/G	G/G	G/G	G/G	G/G	G/A	G/G	G/G	G/A	G/A	G/G	G/G	G/G	G/G	G/G	G/G	G/A	G/G	G/G	G/G	G/G
29378973_890474	C/T	C/C	C/C	C/T	C/T	C/C	C/C	C/C	C/C	C/C	C/C	C/C	C/T	C/C	C/C	C/T	C/T	C/C	C/C	C/C	C/C	C/C	C/C	C/T	C/C	C/C	C/C	C/C
29378974_1138875	G/G	G/A	G/A	G/G	G/G	A/A	A/A	A/A	G/A	G/A	G/A	G/G	G/A	A/A	A/A	G/A	A/A	G/A	G/A	A/A	A/A	G/G	G/G	G/G	G/A	G/A	G/A	A/A
29378974_2896862	A/C	A/C	A/C	A/C	A/C	A/C	A/C	A/A	A/A	A/A	A/A	A/C	A/A	A/A	A/A	A/A	A/A	A/C	A/C	A/A	A/A	A/A	A/A	A/C	A/C	A/A	A/A	A/A
29378974_432044	A/A	A/A	A/A	A/A	C/A	A/A	A/A	A/A	A/A	A/A	A/A	A/A	A/A	A/A	A/A	A/A	A/A	A/A	A/A	A/A	A/A	C/A	A/A	A/A	A/A	A/A	A/A	A/A
29378974_432478	A/A	A/A	A/A	A/T	A/A	A/A	A/A	A/A	A/T	A/A	A/A	A/T	A/A	A/A	A/A	A/A	A/A	A/A	A/T	A/A	A/A	A/A	A/A	A/A	A/A	NA	A/A	A/A
29378975_397493	A/C	A/A	A/A	A/C	A/A	A/A	A/A	A/A	A/A	C/C	C/C	A/A	A/C	A/A	A/C	A/A	A/A	A/A	A/A	A/C	A/C	A/A	A/A	A/A	A/A	A/C	A/C	A/A
29378975_397494	A/A	A/G	NA	A/A	NA	A/A	A/A	A/A	A/A	A/A	A/A	A/A	A/A	A/G	A/G	A/G	A/G	A/A	A/A	A/A	A/A	A/A	A/A	A/A	A/A	A/A	A/G	A/G
29378975_766560	G/G	G/G	G/G	G/G	G/T	G/G	G/G	G/G	G/G	G/G	G/G	G/G	G/G	G/G	G/G	G/T	G/G	G/G	G/G	G/G	G/G	G/G	G/T	G/G	G/G	G/G	G/G	G/G
29378977_597759	A/G	A/A	A/A	A/A	A/A	A/G	A/A	A/G	A/A	G/G	A/G	A/A	A/A	A/A	A/A	A/A	A/A	A/A	A/A	A/A	A/A	A/A	A/A	A/A	A/A	A/G	A/A	A/A
29378977_599046	NA	G/C	G/G	G/G	G/G	G/C	G/G	G/C	G/G	C/C	G/C	G/G	G/G	G/G	G/G	G/G	G/G	G/G	G/G	G/G	G/G	G/G	G/G	G/G	G/G	G/C	G/G	G/G
29378978_109338	T/T	T/T	T/C	NA	T/C	NA	T/T	NA	T/T	T/C	T/C	NA	T/C	T/T	T/C	T/C	T/T	T/T	NA	T/C	T/C	T/C	T/C	T/T	T/T	T/T	T/T	T/C
29378978_109371	G/G	G/G	G/G	G/G	G/C	NA	G/G	G/G	G/G	G/C	G/C	G/G	G/C	G/G	G/C	G/C	NA	G/G	NA	G/C	G/C	G/C	G/G	G/G	G/G	G/G	G/G	G/C
29378978_4810	A/A	A/A	A/A	A/C	A/C	A/A	A/A	A/A	A/C	A/A	A/C	A/A	A/A	A/A	A/C	A/C	A/C	A/A	A/A	A/A	A/A	A/A	A/A	A/A	A/A	A/A	A/A	A/A
29378978_4819	T/T	T/T	T/T	T/A	T/A	T/T	T/T	T/T	T/A	T/T	T/A	T/T	T/T	T/T	T/A	T/A	T/A	T/T	T/T	T/T	T/T	T/T	T/T	T/T	T/T	T/T	T/T	T/T
29378980_22761	A/A	A/A	A/A	A/A	A/A	A/A	A/A	A/A	A/A	A/A	A/A	A/A	A/A	A/A	A/A	A/A	A/A	A/A	A/A	A/A	A/A	A/A	A/A	A/A	A/A	A/A	A/A	A/A
29378980_22816	T/T	T/T	T/T	T/T	T/T	T/T	T/T	T/T	T/T	T/T	T/T	T/T	T/T	T/T	T/T	T/T	T/T	T/T	T/T	T/T	T/T	T/T	T/T	T/T	T/T	T/T	T/T	T/T
29378984_11317	A/A	A/A	A/A	A/A	A/A	A/A	A/A	A/A	A/A	A/A	A/A	A/A	A/A	A/A	A/A	A/A	A/A	A/A	A/A	A/A	A/A	A/A	A/A	A/A	A/A	A/A	A/A	A/A
29378984_11318	T/G	G/G	G/G	T/G	T/G	T/G	T/G	T/G	T/G	G/G	T/T	G/G	G/G	T/T	G/G	T/G	T/G	T/T	T/G	T/T	T/G	T/T	T/T	T/G	T/G	T/T	T/T	T/G
29378984_11319	A/A	A/A	A/A	A/A	A/A	A/A	A/A	A/A	A/A	A/A	A/A	A/A	A/A	A/A	A/A	A/A	A/A	A/A	A/A	A/A	A/A	A/A	A/A	A/A	A/A	A/A	A/A	A/A
29378984_11371	A/A	A/A	A/A	A/A	A/A	A/A	A/A	A/A	A/A	A/A	A/A	A/A	A/A	A/A	A/A	A/C	A/C	A/C	A/A	A/A	A/A	A/C	A/C	A/C	A/C	A/A	A/A	A/A
29378984_11375	T/T	T/T	T/T	T/T	T/T	T/T	T/T	T/T	T/T	T/T	T/T	T/T	T/T	T/T	T/T	T/T	T/T	T/T	T/T	T/T	T/T	T/T	T/T	T/T	T/T	T/T	T/T	T/T
29378984_397481	T/T	G/G	NA	NA	T/T	T/T	T/T	T/T	T/T	T/T	T/T	T/T	T/T	T/T	T/T	T/G	T/G	T/T	T/T	T/T	T/T	T/T	T/T	T/G	T/G	T/T	T/T	T/T
29378984_397485	A/G	A/A	A/A	NA	A/G	A/G	NA	G/G	A/G	A/A	A/A	A/A	A/A	G/G	A/A	A/A	A/A	A/A	NA	G/G	A/G	A/A	A/A	A/A	A/A	A/A	A/G	A/A
29378984_397506	T/T	T/T	T/T	T/T	T/T	T/T	T/T	T/T	T/T	T/T	T/T	T/T	T/T	T/T	T/T	T/T	T/T	T/G	T/T	T/T	T/T	T/T	T/T	T/T	T/T	T/T	T/T	T/T
29378984_397638	T/T	T/T	T/T	T/T	T/T	T/T	T/T	T/T	T/T	T/T	T/T	T/T	T/T	T/T	T/T	T/T	T/T	T/T	T/T	T/T	T/T	T/T	T/T	T/T	T/T	T/T	T/T	T/T
29378984_507136	A/A	A/A	A/A	A/A	A/A	A/C	NA	A/C	A/C	A/A	A/A	A/C	C/C	A/A	A/C	A/A	A/A	A/A	A/A	A/A	A/A	A/A	A/A	A/A	A/A	A/A	A/A	A/A
29378985_2335277	A/C	A/C	C/C	A/C	A/C	A/C	A/A	A/C	NA	A/A	A/A	A/C	A/C	A/A	A/A	C/C	A/A	A/C	A/A	A/A	A/C	A/A	A/A	A/C	A/C	C/C	A/C	A/C
29378985_2335278	A/G	A/G	G/G	A/G	A/G	A/G	A/A	A/G	NA	A/A	A/A	A/G	A/G	A/A	A/A	G/G	A/A	A/G	A/A	A/A	A/G	A/A	A/A	A/G	A/G	G/G	A/G	A/G
29378985_2673748	A/A	A/A	A/A	A/A	A/A	A/A	A/A	A/A	A/A	A/A	A/A	A/A	A/A	A/A	A/A	A/A	A/A	A/A	A/A	A/A	A/A	A/A	A/A	A/A	A/A	A/A	A/A	A/A
29378985_2673783	C/C	C/C	C/C	C/C	C/C	C/C	C/C	C/C	C/C	C/C	C/C	C/C	C/C	C/C	C/C	C/C	C/C	C/C	C/C	C/C	C/C	C/C	C/C	C/C	C/C	C/C	C/C	C/C
29378985_2766349	A/A	A/A	A/A	A/A	A/A	A/A	A/A	A/A	A/A	A/A	A/A	A/A	A/A	A/A	A/A	A/A	A/A	A/A	A/A	A/A	A/A	A/A	A/A	A/A	A/A	A/A	A/A	A/A
29378985_2766363	G/G	G/G	G/G	G/G	G/G	G/G	G/G	G/G	G/G	G/G	G/G	G/G	G/G	G/G	G/G	G/G	G/G	G/G	G/G	G/G	G/G	G/G	G/G	G/G	G/G	G/G	G/G	G/G
29378985_3941768	G/G	G/G	G/G	G/G	G/T	G/G	G/G	G/G	G/G	G/G	G/T	G/G	G/G	G/G	G/T	G/T	G/G	G/G	G/G	G/G	G/G	NA	NA	G/G	NA	G/G	G/T	G/G
29378985_3941777	G/G	G/G	G/G	G/G	G/A	G/A	G/A	G/A	G/G	G/A	G/A	G/G	G/A	G/A	G/G	G/G	G/A	NA	G/G	NA	G/G	G/A	G/G	G/G	G/G	G/A	G/G	G/A
29378985_3941795	C/C	C/C	C/C	C/C	C/C	C/C	C/C	C/C	C/C	C/C	C/A	NA	C/C	C/C	C/C	C/C	C/C	C/C	C/C	C/C	C/C	C/C	NA	C/C	NA	C/C	NA	C/C
29378985_3941807	T/C	T/C	T/C	T/T	T/C	T/C	T/C	T/C	T/T	T/C	T/C	T/C	NA	T/C	T/T	T/C	T/C	T/C	T/T	T/C	T/C	T/C	NA	T/C	T/C	T/C	T/T	T/C
29378985_3941817	T/C	T/C	T/C	T/C	T/C	T/C	T/C	T/C	T/C	T/C	T/C	T/C	T/C	T/C	T/C	T/C	T/C	T/C	NA	T/C	T/C	T/C	T/C	T/C	T/C	T/C	T/C	T/C
29378985_3941845	A/A	A/A	A/A	A/A	A/A	A/A	A/A	A/A	A/A	A/A	A/A	A/A	A/A	A/A	A/A	A/A	A/A	A/A	A/A	A/A	A/A	A/A	A/A	A/A	A/A	A/A	A/A	A/A
29378985_3941861	C/T	C/C	C/T	C/T	C/T	C/T	NA	C/C	C/T	C/T	C/C	C/T	C/T	C/T	C/T	C/T	C/C	NA	C/C	NA	C/C	C/T	C/C	NA	C/T	C/T	C/T	C/C
29378985_3941863	T/G	T/T	T/G	T/T	T/G	T/T	NA	T/T	T/T	NA	T/T	T/G	T/T	T/T	T/T	T/T	T/T	T/T	T/T	T/T	T/T	NA	T/T	NA	T/G	T/G	T/T	T/T
29378985_863406	T/T	T/T	T/T	T/A	T/T	T/T	T/A	T/A	T/A	A/A	T/A	T/T	T/T	T/T	T/T	T/T	T/A	T/T	T/T	T/T	T/T	T/T	T/T	T/T	T/T	NA	T/T	T/A
29378986_1005242	G/G	C/G	G/G	C/G	C/G	C/G	G/G	C/C	C/C	C/C	C/C	C/G	C/G	C/G	G/G	G/G	C/G	C/G	C/G	C/G	C/G	NA	C/G	C/G	C/G	C/C	C/G	C/G
29378986_1005273	G/G	A/G	G/G	A/G	A/G	A/G	G/G	A/A	A/A	A/A	A/A	A/G	A/G	A/G	G/G	G/G	A/G	NA	A/G	A/G	A/G	NA	A/G	A/G	A/G	A/A	A/G	A/G
29378986_1005943	T/T	C/T	T/T	C/T	C/T	C/T	T/T	C/C	C/C	C/C	C/C	C/T	C/T	T/T	T/T	T/T	C/T	C/T	C/T	C/T	C/T	NA	C/T	C/T	C/T	C/C	C/T	C/T
29378986_1024152	NA	C/C	C/G	C/C	C/C	C/C	C/C	C/C	C/C	C/C	C/C	C/C	C/C	C/C	C/C	C/C	C/C	C/C	C/C	C/C	C/C	C/C	C/C	C/C	C/C	C/C	C/C	C/C
29378986_1024238	A/A	T/A	A/A	T/A	T/A	NA	A/A	T/T	T/T	T/T	T/T	T/A	T/A	A/A	A/A	A/A	T/A	T/A	T/A	T/A	T/A	NA	T/A	T/A	T/A	T/T	T/A	T/A
29378986_1235910	T/T	T/T	T/T	T/T	T/T	T/T	T/T	T/T	T/T	T/C	T/T	T/T	T/T	T/T	T/T	T/T	T/T	T/T	T/T	T/T	NA	T/T	T/T	T/C	T/C	T/C	T/T	T/T
29378986_1247538	C/C	NA	C/C	T/C	T/C	T/C	C/C	T/T	T/T	T/T	T/T	T/C	T/C	C/C	C/C	C/C	T/C	T/C	T/C	T/C	T/C	NA	T/C	T/C	T/C	T/T	NA	T/C
29378986_1476794	G/G	T/G	G/G	T/G	T/G	T/G	G/G	T/T	T/T	T/T	T/T	T/G	T/G	G/G	G/G	G/G	T/G	T/G	T/G	T/G	T/G	NA	T/G	T/G	T/G	T/T	T/G	T/G
29378986_1673367	T/T	C/T	T/T	C/T	C/T	C/T	T/T	C/C	C/C	C/C	C/C	C/T	C/T	T/T	T/T	T/T	C/T	C/T	C/T	C/T	C/T	NA	C/T	C/T	C/T	C/C	C/T	C/T
29378986_1937235	T/T	C/T	T/T	C/T	C/T	C/T	T/T	C/C	C/C	C/C	C/C	C/T	C/T	T/T	T/T	T/T	C/T	C/T	C/T	C/T	C/T	NA	C/T	C/T	C/T	C/C	C/T	C/T
29378986_1937291	G/G	A/G	G/G	A/G	A/G	A/G	G/G	A/A	A/A	A/A	A/A	A/G	A/G	G/G	G/G	G/G	A/G	A/G	A/G	A/G	A/G	NA	A/G	A/G	A/G	A/A	A/G	A/G
29378986_480407	T/C	T/T	T/T	T/C	T/C	T/C	NA	T/C	T/C	T/T	T/C	T/C	T/C	T/C	T/C	T/C	T/C	T/T	T/T	T/C	T/C	T/T	T/C	T/C	T/C	T/C	NA	T/C
29378986_480414	T/T	T/T	T/T	NA	T/T	T/T	T/T	T/T	T/T	T/T	T/T	T/T	T/T	T/A	T/T	T/T	T/T	T/T	T/T	T/A	T/T	T/T	T/T	NA	T/T	T/A	NA	T/T
29378986_480433	A/T	A/T	NA	NA	A/T	A/T	A/A	A/A	A/T	A/T	A/T	A/T	A/T	A/T	A/T	A/T	NA	A/T	A/T	A/T	A/T	A/A	A/T	NA	A/T	A/T	A/T	A/T
29378986_480440	C/T	C/T	NA	C/T	C/T	C/T	C/C	C/C	C/T	C/T	C/C	C/T	C/T	C/T	C/T	NA	C/T	C/T	C/T	C/T	C/T	C/C	C/T	NA	C/T	C/T	C/T	C/T
29378986_480441	T/C	T/C	NA	T/C	T/C	T/C	T/T	T/T	T/C	T/C	T/T	T/C	T/C	T/C	T/C	T/C	NA	T/C	T/C	T/C	T/C	T/T	T/C	NA	T/C	T/C	T/C	T/C
29378986_480455	A/A	A/A	NA	NA	A/A	A/A	A/A	A/A	A/A	A/A	A/A	NA	A/G	NA	A/G	A/G	A/A	A/A	A/A	A/G	A/A	A/A	A/A	A/G	A/A	A/G	NA	A/A
29378986_480467	A/G	A/G	A/G	A/G	A/G	A/G	A/G	NA	A/G	A/G	A/A	A/G	A/G	A/G	A/G	A/G	A/G	A/G	A/G	A/G	A/G	A/A	A/G	A/G	A/G	A/G	A/G	A/G
29378986_480472	T/T	T/T	T/T	T/T	T/T	T/T	T/T	T/T	T/T	T/T	T/T	T/T	T/T	T/T	T/T	T/C	T/T	T/T	T/T	T/T	T/T	T/T	T/T	T/T	T/T	T/T	T/T	T/T
29378986_480475	T/C	T/C	T/C	NA	T/C	T/C	T/T	NA	T/C	T/C	NA	T/C	T/C	T/C	T/C	T/C	T/C	T/C	T/C	T/C	T/C	T/T	T/C	T/C	T/C	T/C	T/C	T/C
29378986_480498	C/C	C/C	NA	NA	C/C	C/T	C/T	C/C	C/C	C/T	NA	C/T	C/T	C/T	C/T	C/T	C/C	C/C	C/T	NA	C/T	C/C	C/T	C/T	NA	C/T	C/T	C/T
29378986_480504	A/G	A/G	A/G	A/G	A/G	A/G	A/G	A/A	A/G	A/G	A/A	A/G	A/G	A/G	A/G	A/G	A/G	A/A	A/G	A/G	A/G	A/A	A/G	A/G	A/G	A/G	A/G	A/G
29378986_480505	G/G	G/G	NA	NA	G/G	G/A	G/G	G/G	G/G	G/A	G/G	NA	G/A	G/A	G/A	G/A	G/G	G/G	G/G	G/A	G/A	G/G	G/A	G/A	NA	G/A	G/A	G/A
29378986_904775	T/T	C/T	T/T	C/T	C/T	C/T	T/T	C/C	C/C	C/C	C/C	C/T	C/T	T/T	T/T	T/T	C/T	C/T	C/T	C/T	C/T	NA	C/T	C/T	C/T	C/C	C/T	C/T
29378986_909816	A/A	T/A	A/A	T/A	T/A	T/A	A/A	T/T	T/T	T/T	T/T	T/A	T/A	A/A	A/A	A/A	T/A	T/A	T/T	T/A	T/A	NA	T/A	T/A	T/A	T/T	T/A	T/A
29378986_921476	A/A	G/A	A/A	G/A	A/A	A/A	A/A	G/A	G/A	G/A	NA	G/A	G/A	A/A	G/A	A/A	A/A	A/A	A/A	A/A	A/A	G/A	G/A	A/A	A/A	A/A	G/A	G/A
29378986_930416	C/C	C/C	C/C	C/C	C/T	C/C	C/C	C/C	C/C	C/C	C/T	C/C	C/C	C/C	C/C	C/C	C/T	C/C	C/C	C/T	C/C	C/C	C/C	C/C	C/C	C/T	C/C	C/C
29378987_1015710	T/T	T/C	T/T	T/T	T/T	T/C	T/C	T/T	T/C	T/T	T/T	T/T	T/C	T/T	NA	C/C	C/C	T/C	T/T	T/T	T/T	T/T	T/T	T/T	T/T	T/T	T/T	T/T
29378987_1075843	T/T	T/A	T/A	T/T	T/T	T/A	T/T	T/A	T/A	T/T	T/T	T/T	T/T	T/T	T/A	T/T	T/T	T/T	T/A	A/A	A/A	T/A	T/T	T/T	T/A	A/A	T/T	T/A
29378987_1076906	A/A	A/G	A/G	A/A	A/A	A/G	A/A	A/G	G/G	A/A	A/A	A/A	A/A	A/A	A/G	A/A	A/A	A/A	A/G	G/G	G/G	A/G	A/A	A/A	A/G	G/G	A/A	A/G
29378987_1103223	T/T	T/G	T/G	T/T	T/T	T/G	T/T	T/G	T/G	T/T	T/T	T/T	T/T	T/T	T/G	T/T	T/T	T/T	T/G	G/G	G/G	T/G	T/T	T/T	T/G	G/G	T/T	T/G
29378987_1103244	G/G	G/T	G/T	G/G	G/G	G/T	G/G	G/T	G/T	G/G	G/G	G/G	G/G	G/G	G/T	G/G	G/G	G/G	G/T	T/T	T/T	G/T	G/G	G/G	G/T	T/T	G/G	G/T
29378987_1103245	T/T	T/C	T/C	T/T	T/T	T/C	T/T	T/C	T/C	T/T	T/T	T/T	T/T	T/T	T/C	T/T	T/T	T/T	T/C	C/C	C/C	T/C	T/T	T/T	T/C	C/C	T/T	T/C
29378987_1103342	C/C	NA	NA	C/C	C/C	C/G	C/C	C/G	NA	C/C	C/C	C/C	C/C	C/C	C/G	C/C	C/C	C/C	C/G	G/G	G/G	C/G	C/C	C/C	NA	G/G	C/C	C/G
29378987_2967194	C/C	C/C	C/C	C/C	C/C	C/C	C/C	C/T	C/C	C/C	C/C	C/C	C/C	C/C	C/C	C/C	C/C	C/C	C/C	C/T	C/T	C/C	C/C	C/C	C/T	C/C	C/C	C/C
29378987_3004797	A/A	A/A	A/A	A/A	A/A	A/A	A/A	NA	A/A	A/A	A/A	A/A	A/A	A/A	A/A	A/A	A/A	A/A	A/A	A/T	A/T	A/A	A/A	A/A	A/T	A/A	A/A	A/A
29378987_3004863	G/G	G/G	G/G	G/G	G/G	G/G	G/G	G/A	G/G	G/G	G/G	G/G	G/G	G/G	G/G	G/G	G/G	G/G	G/G	G/A	G/A	G/G	G/G	G/G	G/A	G/G	G/G	G/G
29378987_3041312	A/A	A/A	A/A	A/A	A/A	A/A	A/A	A/G	A/A	A/A	A/A	A/A	A/A	A/A	A/A	A/A	A/A	A/A	A/A	A/G	A/G	A/A	A/A	A/A	A/G	A/A	A/A	A/A
29378987_3041367	T/T	T/T	T/T	T/T	T/T	T/T	T/T	T/C	T/T	T/T	NA	T/T	T/T	T/T	T/T	T/T	T/T	T/T	T/T	T/C	T/C	T/T	T/T	T/T	T/C	T/T	T/T	T/T
29378987_3057867	A/A	A/A	A/A	A/A	A/A	A/A	A/A	A/G	A/A	A/A	A/A	A/A	A/A	A/A	A/A	A/A	A/A	A/A	A/A	A/G	A/G	A/A	A/A	A/A	NA	A/A	A/A	A/A
29378987_3057959	C/C	C/C	C/C	C/C	C/C	C/C	C/C	C/G	C/C	C/C	C/C	C/C	C/C	C/C	C/C	C/C	C/C	C/C	C/C	C/G	C/G	C/C	C/C	C/C	C/G	C/C	C/C	C/C
29378987_3058004	T/T	T/C	T/C	T/T	T/T	T/T	T/T	T/T	T/T	T/T	T/T	T/T	T/T	T/T	T/C	T/T	T/T	T/T	T/T	T/T	T/T	NA	T/T	T/T	T/T	T/T	T/T	T/C
29378987_3058009	A/A	A/A	A/A	A/A	A/A	A/A	A/A	A/G	A/A	A/A	A/A	A/A	A/A	A/A	A/A	A/A	A/A	A/A	A/A	A/G	A/G	A/A	A/A	A/A	A/G	A/A	A/A	A/A
29378987_385057	C/C	C/A	C/A	C/C	C/C	C/A	C/C	C/A	C/A	C/C	C/C	C/C	C/C	C/C	C/A	C/C	C/C	C/C	C/A	A/A	A/A	C/A	C/C	C/C	C/A	A/A	C/C	C/A
29378987_385104	A/A	A/G	A/G	A/A	A/A	A/G	A/A	A/G	A/G	A/A	A/A	A/A	A/A	A/A	A/G	A/A	A/A	A/A	A/G	G/G	G/G	A/G	A/A	A/A	A/G	G/G	A/A	A/G
29378987_385158	C/C	C/T	C/T	C/C	C/C	C/C	C/C	C/T	C/C	C/C	C/C	C/C	C/C	C/C	C/T	C/C	C/C	C/C	C/C	C/T	C/T	C/T	C/C	C/C	C/T	C/C	C/C	C/T
29378987_385207	C/C	C/T	C/T	C/C	C/C	C/T	C/C	C/T	C/T	C/C	C/C	C/C	C/C	C/C	C/T	C/C	C/C	C/C	C/T	T/T	T/T	C/T	C/C	C/C	C/T	T/T	C/C	C/T
29378987_416513	A/G	A/G	A/G	A/G	A/G	A/G	A/G	A/G	A/G	A/G	A/G	A/G	A/G	A/G	A/G	A/G	A/G	A/G	A/G	A/G	A/G	A/G	A/G	A/G	A/G	A/G	A/G	A/G
29378987_416516	A/T	A/T	A/T	A/T	A/T	A/T	A/T	A/T	A/T	A/T	A/T	A/T	A/T	A/T	A/T	A/T	A/T	A/T	A/T	A/T	A/T	A/T	A/T	A/T	A/T	A/T	A/T	A/T
29378987_416575	C/C	C/A	C/A	C/C	C/C	C/A	C/C	C/A	C/A	C/C	C/C	C/C	C/C	C/C	C/A	C/C	C/C	C/C	C/A	C/A	C/A	C/A	C/C	C/C	C/A	C/A	C/C	C/A
29378987_416586	C/G	C/G	C/G	C/G	C/G	C/G	C/G	C/G	C/G	C/G	C/G	C/G	C/G	C/G	C/G	C/G	C/G	C/G	C/G	C/G	C/G	C/G	C/G	C/G	C/G	C/G	C/G	C/G
29378987_416668	G/G	G/T	G/T	G/G	G/G	G/T	G/G	G/T	NA	G/G	G/G	G/G	G/G	G/G	G/T	G/G	G/G	G/G	G/T	G/T	G/T	G/T	G/G	G/G	G/T	G/T	G/G	G/T
29378988_528560	T/T	T/T	T/T	C/T	C/T	T/T	T/T	C/T	T/T	C/T	C/T	C/T	C/T	T/T	C/C	T/T	T/T	T/T	T/T	C/T	T/T	C/T	C/T	C/C	C/T	T/T	C/C	C/C
29378988_943164	T/T	T/T	T/T	G/G	T/T	T/T	T/T	NA	G/T	G/G	NA	G/T	G/G	NA	G/G	T/T	T/T	T/T	NA	G/T	T/T	G/G	NA	G/G	G/T	T/T	G/G	G/G
29378988_943173	A/A	A/A	A/A	G/G	A/A	A/A	A/A	G/G	G/A	G/G	NA	G/A	G/G	A/A	G/G	A/A	A/A	A/A	NA	G/A	A/A	G/G	NA	G/G	G/A	A/A	G/G	G/G
29378988_943174	C/C	C/C	C/C	T/T	C/C	C/C	C/C	T/T	T/C	T/T	NA	T/C	T/T	C/C	T/T	C/C	C/C	C/C	NA	T/C	C/C	T/C	NA	T/T	T/C	C/C	T/T	T/T
29378990_213956	G/G	G/G	G/G	G/G	G/C	G/G	G/G	G/G	G/G	G/G	G/G	G/C	G/C	G/G	G/G	G/G	G/G	G/G	G/G	G/G	G/G	G/G	G/G	G/G	G/G	G/G	G/G	G/G
29378990_52395	A/A	A/A	A/A	A/A	A/A	A/A	A/A	A/A	A/A	A/A	A/A	A/A	A/A	A/A	A/A	A/A	A/A	A/A	A/A	A/A	A/A	A/A	A/A	A/A	A/A	A/A	A/A	A/A
29378990_52482	G/G	G/G	G/G	G/G	G/A	G/G	G/G	G/G	G/G	G/G	G/G	G/A	G/A	G/G	G/G	G/G	G/G	G/G	G/G	G/G	G/G	G/G	G/G	G/G	G/G	G/G	G/G	G/A
29378993_1188939	A/A	A/A	A/A	A/A	A/A	A/G	NA	A/A	A/A	A/G	G/G	A/A	A/A	A/A	A/A	A/A	A/A	A/A	A/A	A/A	A/A	A/A	A/A	A/G	A/G	A/A	G/G	A/G
29378993_1188990	G/A	G/A	G/A	G/A	G/A	G/A	NA	G/A	G/A	G/G	G/A	G/G	G/A	G/G	G/A	G/A	G/G	NA	G/A	G/A	G/A	G/A	G/G	G/A	G/A	G/A	G/A	G/A
29378993_1188992	A/T	A/T	A/T	A/T	A/T	A/T	NA	A/T	A/T	NA	A/T	A/A	A/T	A/A	A/T	A/T	A/A	NA	A/T	A/T	A/T	A/T	A/A	A/T	A/A	A/T	A/T	A/T
29378994_298412	T/T	T/C	T/T	T/T	T/C	T/T	T/T	T/C	T/C	NA	T/T	T/T	T/T	T/T	T/T	T/T	T/C	T/T	T/C	T/C	T/C	NA	T/T	T/T	T/C	T/T	T/T	T/T
29378996_313012	G/G	G/G	G/A	G/A	A/A	G/G	A/A	G/A	G/A	G/G	G/G	G/G	G/G	G/G	G/G	G/G	G/A	G/A	G/G	G/A	G/A	G/G	G/A	G/G	G/G	G/A	G/G	G/A
29378996_577838	A/A	A/A	A/G	A/G	G/G	A/A	G/G	A/G	A/G	A/A	A/A	A/A	A/A	A/A	A/A	A/A	A/G	A/G	A/A	A/G	A/G	A/A	A/G	A/A	A/A	A/G	A/A	A/G
29378996_577939	T/T	T/T	T/G	T/G	G/G	T/T	G/G	T/G	T/G	T/T	T/T	T/T	T/T	T/T	T/T	T/T	T/G	T/G	T/T	T/G	T/G	T/T	T/G	T/T	T/T	T/G	T/T	T/G
29378998_41492	T/T	NA	T/G	T/G	NA	T/T	T/G	T/T	T/T	G/G	T/G	T/G	T/G	T/T	T/T	T/T	T/G	G/G	T/G	T/T	T/T	T/T	T/T	T/T	T/T	T/G	T/T	T/T
29378998_41536	C/A	C/C	NA	C/C	C/C	C/C	C/C	A/A	C/A	C/C	C/C	C/C	C/C	A/A	A/A	NA	C/C	C/C	C/C	C/A	C/A	C/A	C/A	C/C	C/C	C/C	C/A	C/A
29378998_850989	T/C	T/T	T/T	T/T	T/T	T/C	T/T	C/C	C/C	T/T	T/T	T/T	T/T	C/C	T/C	T/C	T/T	T/T	T/T	T/C	T/T	T/C	T/C	T/T	T/C	T/T	T/C	C/C
29378999_2551917	G/G	G/G	G/G	G/G	G/A	G/G	G/G	G/G	G/G	G/G	G/G	G/G	G/G	G/G	G/G	G/G	G/G	G/G	G/G	G/G	G/G	G/G	G/G	G/G	G/G	G/G	G/G	G/G
29378999_2551966	T/T	T/T	T/T	T/T	T/T	T/T	T/T	T/T	T/G	T/G	T/G	T/T	T/T	T/T	T/T	T/T	T/T	T/G	NA	T/G	NA	T/T	T/G	T/T	T/T	G/G	T/T	T/T
29379003_313438	G/G	G/G	G/G	G/G	G/G	G/G	G/G	G/G	G/G	G/G	G/G	G/G	G/G	G/G	G/G	G/G	G/G	G/G	G/G	G/G	G/G	G/G	G/G	G/G	G/G	G/G	G/G	G/G
29379003_313455	A/A	A/A	NA	A/G	A/A	A/G	A/A	A/G	G/G	A/A	A/A	A/A	A/A	A/A	A/A	A/G	A/G	A/A	A/A	A/A	A/A	A/A	A/A	A/A	A/A	A/A	A/A	A/A
29379003_313478	A/A	A/A	NA	A/C	A/A	A/C	A/A	C/C	C/C	A/A	A/A	C/C	C/C	A/C	A/A	A/C	A/C	A/C	A/A	A/A	A/A	A/A	A/A	A/A	A/A	A/A	A/A	A/A
29379003_313481	A/A	A/A	A/A	A/A	A/A	A/A	A/A	A/A	A/A	A/A	A/A	A/A	A/A	A/A	A/A	A/A	A/A	A/A	A/A	A/A	A/A	A/A	A/A	A/A	A/A	A/A	A/A	A/A
29379003_574303	A/A	A/G	A/G	A/G	A/A	G/G	A/A	G/G	G/G	A/A	A/A	G/G	G/G	A/G	A/A	A/G	A/G	A/G	A/A	A/A	A/A	A/A	A/A	A/G	A/A	A/A	A/A	A/A
29379003_574880	C/C	C/T	C/T	C/T	C/C	C/T	C/C	T/T	T/T	C/C	C/C	T/T	T/T	C/T	C/C	C/T	C/T	C/T	C/C	C/C	C/C	C/C	C/C	C/T	C/C	C/C	C/C	C/C
29379003_574962	C/C	C/T	C/T	C/T	C/C	C/T	C/C	T/T	T/T	C/C	C/C	T/T	T/T	C/T	C/C	C/T	C/T	C/T	C/C	C/C	C/C	C/C	C/C	C/T	C/C	C/C	C/C	C/C
29379003_575031	G/G	NA	G/A	G/A	G/G	G/A	G/G	A/A	A/A	G/G	G/G	A/A	A/A	NA	G/G	G/A	G/A	G/A	G/G	G/G	G/G	G/G	G/G	G/A	G/G	G/G	G/G	G/G
29379003_577100	T/T	T/G	T/G	T/G	T/T	T/G	T/T	G/G	G/G	T/T	T/T	G/G	G/G	T/G	T/T	T/G	T/G	T/G	T/T	T/T	T/T	T/T	T/T	T/G	T/T	T/T	T/T	T/T
29379003_578929	G/G	G/A	A/A	G/A	G/G	G/A	G/G	A/A	A/A	G/G	G/G	A/A	A/A	G/A	G/G	G/A	G/A	G/A	G/G	G/G	G/G	G/G	G/G	G/A	G/G	G/G	G/G	G/G
29379003_579011	G/G	NA	G/T	G/T	G/G	G/T	G/G	T/T	T/T	G/G	G/G	T/T	T/T	G/T	G/G	G/T	G/T	G/T	G/G	G/G	G/G	G/G	G/G	G/G	G/G	G/G	G/G	G/G
29379004_15555	NA	A/A	A/A	A/G	A/G	A/A	A/A	A/G	A/G	A/G	G/G	A/A	A/G	A/A	NA	NA	G/G	A/A	A/G	A/A	A/A	A/A	A/A	A/A	A/A	A/A	A/A	A/A
29379004_15557	NA	G/G	G/G	G/C	G/C	G/G	G/G	G/C	G/C	G/C	C/C	G/G	G/C	G/G	NA	NA	C/C	G/G	G/C	G/G	G/G	G/G	G/G	G/G	G/G	G/G	G/G	G/G
29379004_15573	NA	A/A	A/A	A/A	A/A	A/C	A/C	A/C	A/A	A/A	A/A	C/C	C/C	C/C	NA	NA	A/A	A/A	A/A	A/A	A/A	A/A	A/A	A/A	A/A	A/A	A/A	A/A
29379004_15581	NA	A/A	A/A	A/A	A/G	A/A	A/A	NA	A/G	A/G	G/G	A/A	A/A	A/A	NA	NA	G/G	A/A	A/G	A/A	A/A	A/A	A/A	A/A	A/A	A/A	A/A	A/A
29379004_15590	NA	G/G	G/G	G/G	G/A	G/G	G/G	G/G	G/A	G/A	A/A	G/G	G/G	G/G	NA	NA	A/A	G/G	G/A	G/G	G/G	G/G	G/G	G/G	G/G	G/G	G/G	G/G
29379004_15600	NA	G/G	G/G	G/G	G/T	G/G	G/G	G/G	G/T	NA	T/T	G/G	G/G	G/G	NA	NA	T/T	G/G	G/G	G/G	G/G	G/G	G/G	G/G	G/G	G/G	G/G	G/G
29379006_709308	A/A	A/A	A/A	A/G	A/G	A/A	A/A	G/G	G/G	G/G	A/A	A/G	A/G	G/G	G/G	A/A	A/A	A/G	G/G	A/A	A/A	NA	NA	A/A	NA	NA	A/G	A/G
29379006_709338	C/C	C/C	C/C	C/A	C/A	C/C	C/C	A/A	A/A	A/A	C/C	C/A	C/A	A/A	A/A	C/C	C/C	C/A	A/A	C/C	C/C	NA	NA	C/C	NA	NA	C/A	C/A
29379006_709359	G/G	G/G	G/G	G/T	G/T	G/G	G/G	T/T	T/T	T/T	G/G	G/T	G/T	T/T	T/T	G/G	G/G	G/T	T/T	G/G	G/G	NA	NA	G/G	NA	NA	G/T	G/T
29379006_709381	G/G	G/G	G/G	G/A	G/A	G/G	G/G	A/A	A/A	G/A	G/G	G/A	G/A	A/A	A/A	G/G	G/G	G/A	A/A	G/G	G/G	NA	NA	G/G	NA	NA	G/A	G/A
29379006_709431	T/T	T/T	T/T	T/C	T/C	T/T	T/T	C/C	C/C	T/C	T/T	T/C	T/C	C/C	C/C	T/T	T/T	T/C	C/C	T/T	T/T	T/C	T/C	T/T	NA	NA	T/C	T/C
29379006_709467	C/C	C/C	C/C	C/A	C/A	C/C	C/C	A/A	A/A	C/A	C/C	C/A	C/A	A/A	A/A	C/C	C/C	C/A	A/A	C/C	C/C	C/A	C/A	C/C	NA	NA	C/A	C/A
29379006_712141	G/G	G/G	G/G	G/A	G/A	G/G	G/G	A/A	A/A	G/A	G/G	G/A	G/A	A/A	A/A	G/G	G/G	NA	A/A	G/G	G/G	G/A	NA	G/G	NA	NA	G/A	G/A
29379006_712184	G/G	G/G	G/G	G/A	G/A	G/G	G/G	G/A	G/G	G/G	G/G	G/G	G/G	G/A	G/G	G/G	G/G	G/G	G/G	G/G	G/G	G/G	G/G	G/G	G/G	G/G	G/G	G/G
29379006_712210	G/G	G/G	G/G	G/A	G/A	G/G	G/G	A/A	A/A	G/A	NA	G/A	G/A	A/A	A/A	G/G	G/G	A/A	A/A	G/G	G/G	G/A	NA	G/G	NA	NA	G/A	G/A
29379006_712893	T/T	T/C	T/T	T/C	T/C	T/T	T/T	C/C	C/C	C/C	T/T	NA	T/C	C/C	C/C	T/T	T/T	C/C	C/C	T/T	T/T	T/C	NA	T/T	T/C	NA	T/C	T/C
29379006_712953	T/T	T/C	T/T	T/C	T/C	T/T	T/T	C/C	C/C	T/C	T/T	NA	T/C	C/C	C/C	T/T	T/T	C/C	C/C	T/T	T/T	T/C	NA	T/T	T/C	NA	C/C	T/C
29379006_729469	C/C	C/C	C/C	C/T	C/T	C/C	C/C	T/T	T/T	NA	C/C	C/T	C/T	T/T	T/T	C/C	C/C	C/T	T/T	C/C	C/C	NA	C/T	C/C	C/T	NA	C/T	C/T
29379006_729499	C/C	C/C	C/C	C/T	C/T	C/C	C/C	T/T	T/T	NA	C/C	C/T	C/T	T/T	T/T	C/C	C/C	C/T	T/T	C/C	C/C	NA	C/T	C/C	C/T	NA	C/T	C/T
29379006_729604	G/G	G/G	G/G	G/A	G/A	G/G	G/G	A/A	A/A	NA	NA	G/A	A/A	A/A	A/A	G/G	G/G	NA	A/A	G/G	G/G	NA	G/A	G/G	NA	NA	G/A	G/A
29379006_759650	G/G	G/G	G/G	G/T	G/T	G/G	G/G	T/T	T/T	G/T	G/G	G/T	G/T	T/T	T/T	G/G	G/G	G/T	T/T	G/G	G/G	G/T	G/T	G/G	G/T	NA	G/T	NA
29379006_759721	T/T	T/T	T/T	T/T	T/T	T/C	T/T	T/T	T/T	T/T	T/T	T/T	T/T	T/T	T/T	T/T	T/T	T/T	T/T	T/T	T/T	T/T	T/T	T/T	T/T	T/T	T/T	T/T
29379006_759780	T/T	T/T	T/T	T/C	T/C	T/T	T/T	C/C	C/C	T/C	T/T	T/C	T/C	C/C	C/C	T/T	T/T	T/C	C/C	T/T	T/T	T/C	T/C	T/T	T/C	NA	T/C	T/C
29379006_759874	C/C	C/C	C/C	C/T	C/T	C/C	C/C	T/T	T/T	C/T	C/C	C/T	C/T	T/T	C/T	C/C	C/C	C/T	T/T	C/C	C/C	C/T	C/T	C/C	C/T	NA	C/T	C/T
29379006_759986	T/T	T/T	T/T	T/C	T/C	T/T	T/T	C/C	C/C	T/C	T/T	NA	T/C	C/C	C/C	T/T	T/T	T/C	C/C	T/T	T/T	T/C	T/C	T/T	T/C	NA	T/C	T/C
29379006_760035	G/G	G/G	G/G	G/A	G/A	G/G	G/G	A/A	A/A	G/A	G/G	G/A	G/A	A/A	A/A	G/G	G/G	G/A	A/A	G/G	G/G	G/A	G/A	G/G	G/A	G/G	G/A	G/A
29379006_760056	A/A	A/A	A/A	A/G	A/G	A/A	A/A	G/G	G/G	A/G	A/A	A/G	A/G	G/G	G/G	A/A	A/A	A/G	G/G	A/A	A/A	A/G	A/G	A/A	A/G	A/A	A/G	A/G
29379006_760074	T/T	T/T	T/T	T/A	T/A	T/T	T/T	A/A	A/A	T/A	T/T	T/A	T/A	A/A	A/A	T/T	T/T	T/A	A/A	T/T	T/T	T/A	T/A	T/T	T/A	T/T	T/A	T/A
29379006_760139	C/C	C/C	C/C	C/T	C/T	C/C	C/C	T/T	T/T	C/T	C/C	C/T	C/T	T/T	T/T	C/C	C/C	C/T	T/T	C/C	C/C	C/T	C/T	C/C	C/T	NA	C/T	C/T
29379006_760155	C/C	C/T	C/C	C/T	C/T	C/C	C/C	T/T	T/T	C/T	C/C	C/T	C/T	T/T	T/T	C/C	C/C	C/T	T/T	C/C	C/C	C/T	C/T	C/C	C/T	NA	C/T	C/T
29379006_810093	G/G	G/G	G/G	G/A	G/A	G/G	G/G	A/A	A/A	G/A	G/G	G/A	G/A	A/A	A/A	G/G	G/G	G/A	A/A	G/G	G/G	G/A	G/A	G/G	G/A	NA	G/A	G/A
29379006_810189	C/C	C/C	C/C	C/T	C/T	C/C	C/C	T/T	T/T	C/T	C/C	C/T	C/T	T/T	T/T	C/C	C/C	C/T	T/T	C/C	C/C	C/T	C/T	C/C	C/T	NA	C/T	C/T
29379006_810302	T/T	T/T	T/T	T/C	T/C	T/T	T/T	C/C	C/C	T/C	T/T	T/C	T/C	C/C	C/C	T/T	NA	T/C	C/C	T/T	T/T	T/C	T/C	T/T	T/C	NA	T/C	T/C
29379006_810339	A/A	A/A	A/A	A/G	A/G	A/A	A/A	G/G	G/G	A/G	A/A	A/G	A/G	G/G	G/G	A/A	A/A	A/G	G/G	A/A	A/A	A/G	A/G	A/A	A/G	NA	A/G	A/G
29379006_810408	T/T	T/T	T/T	T/A	T/A	T/T	T/T	A/A	A/A	T/A	T/T	T/A	T/A	A/A	A/A	T/T	T/T	T/A	A/A	T/T	T/T	T/A	T/A	T/T	T/A	NA	T/A	T/A
29379006_810897	G/G	G/G	G/G	G/C	G/G	G/G	G/G	C/C	C/C	G/G	G/G	G/C	G/C	C/C	C/C	G/G	G/G	G/C	C/C	G/G	G/G	G/G	G/G	G/G	G/C	NA	NA	G/C
29379006_810973	T/T	T/T	T/T	T/A	T/T	T/T	T/T	A/A	A/A	T/A	T/T	T/A	T/A	A/A	A/A	T/T	T/T	T/A	A/A	T/T	T/T	T/T	T/T	T/T	T/A	NA	T/A	T/A
29379006_811031	T/T	T/T	T/T	T/G	T/T	T/T	T/T	G/G	G/G	T/G	NA	T/G	T/G	NA	G/G	T/T	T/T	T/G	G/G	T/T	T/T	T/T	T/G	T/T	T/G	NA	T/G	NA
29379006_811077	G/G	G/G	G/G	G/A	G/G	G/G	G/G	A/A	A/A	G/A	NA	G/A	G/A	NA	A/A	G/G	G/G	G/A	A/A	G/G	G/G	G/A	G/A	G/G	G/A	NA	G/A	G/A
29379006_811084	C/C	C/C	C/C	C/A	C/C	C/C	C/C	A/A	A/A	C/A	NA	C/A	C/A	NA	A/A	C/C	C/C	C/A	A/A	C/C	C/C	C/A	C/A	C/C	C/A	NA	C/A	C/A
29379006_811085	G/G	G/G	G/G	G/A	G/G	G/G	G/G	A/A	A/A	G/A	NA	G/A	G/A	NA	A/A	G/G	G/G	G/A	A/A	G/G	G/G	G/A	G/A	G/G	G/A	NA	G/A	G/A
29379006_843428	G/G	G/G	G/G	G/C	G/C	G/G	G/G	C/C	G/C	G/C	G/G	G/C	G/C	C/C	C/C	G/G	G/G	G/C	C/C	G/G	G/G	G/C	G/C	G/G	G/C	NA	G/C	G/C
29379006_843439	G/G	G/G	G/G	G/G	G/G	G/G	G/G	G/G	G/G	G/G	G/G	G/C	G/G	G/G	G/G	G/G	G/G	G/G	G/G	G/G	G/G	G/G	G/G	G/G	G/G	G/G	G/G	G/G
29379006_843508	G/G	G/G	G/G	G/C	G/C	G/G	G/G	C/C	G/C	NA	G/G	G/C	G/C	C/C	C/C	G/G	G/G	G/C	C/C	G/G	G/G	NA	G/C	G/G	G/C	G/G	G/C	G/C
29379006_866211	C/C	C/C	C/C	C/T	C/C	C/C	C/C	T/T	T/T	C/C	C/C	C/T	C/T	T/T	T/T	C/C	C/C	C/T	T/T	C/C	C/C	C/T	C/T	C/C	C/T	NA	C/T	C/T
29379006_866235	A/A	A/A	A/A	A/G	A/A	A/A	A/A	G/G	G/G	A/A	A/A	A/G	A/G	G/G	G/G	A/A	A/A	A/G	G/G	A/A	A/A	A/G	A/G	A/A	A/G	NA	A/G	A/G
29379009_1983335	G/G	NA	G/C	G/G	G/G	G/G	G/G	G/G	G/G	G/C	G/G	G/C	C/C	G/C	G/G	G/G	G/G	G/C	G/C	G/G	G/G	G/G	G/G	G/C	G/C	G/G	G/G	G/G
29379009_2066185	G/G	G/C	G/C	G/G	G/G	G/G	G/G	G/G	G/G	G/C	G/G	NA	C/C	G/C	G/G	G/G	G/G	G/C	G/C	G/G	G/G	G/G	G/G	G/C	G/C	G/G	G/G	G/G
29379009_2066317	A/A	A/T	A/T	A/A	A/A	A/A	A/A	A/A	A/A	A/T	A/A	A/T	T/T	A/T	A/A	A/A	A/A	A/T	A/T	A/A	A/A	A/A	A/A	A/T	A/T	A/A	A/A	A/A
29379009_2083934	G/G	G/A	G/A	G/G	G/G	G/G	G/G	G/G	G/G	G/A	G/G	G/A	A/A	G/A	G/G	G/G	G/G	G/A	G/A	G/G	G/G	G/G	G/G	G/A	G/A	G/G	G/G	G/G
29379009_2083961	C/C	C/T	C/T	C/C	C/C	C/C	C/C	C/C	C/C	C/T	C/C	C/T	T/T	C/T	C/C	C/C	C/C	C/T	C/T	C/C	C/C	C/C	C/C	C/T	C/T	C/C	C/C	C/C
29379009_2083985	G/G	G/T	G/T	G/G	G/G	G/G	G/G	G/G	G/G	G/T	G/G	G/T	T/T	G/T	G/G	G/G	G/G	G/T	G/T	G/G	G/G	G/G	G/G	G/T	G/T	G/G	G/G	G/G
29379009_2084061	C/C	C/T	C/T	C/C	C/C	C/C	C/C	C/C	C/C	C/T	C/C	C/T	T/T	C/T	C/C	C/C	C/C	C/T	C/T	C/C	C/C	C/C	C/C	NA	C/T	C/C	C/C	C/C
29379009_2084074	T/T	T/C	T/C	T/T	T/T	T/T	T/T	T/T	T/T	T/C	T/T	T/C	C/C	T/C	T/T	T/T	T/T	T/C	T/C	T/T	T/T	T/T	T/T	T/C	T/C	T/T	T/T	T/T
29379010_108927	A/A	A/A	A/A	G/A	G/A	G/A	G/G	G/A	A/A	A/A	A/A	G/A	G/A	A/A	A/A	G/A	G/A	G/A	G/G	G/G	G/A	G/G	A/A	G/G	G/G	NA	G/G	G/G
29379010_109007	G/G	G/G	G/G	T/G	T/G	T/G	T/T	T/G	G/G	G/G	G/G	T/G	T/G	G/G	G/G	T/G	T/G	T/G	T/T	T/T	T/G	T/T	G/G	T/T	T/T	NA	T/T	T/T
29379010_127193	C/C	C/C	C/C	NA	T/C	T/C	T/T	T/C	C/C	C/C	NA	T/C	T/C	C/C	C/C	T/C	T/C	T/C	T/T	T/T	T/C	T/T	C/C	T/T	T/T	NA	T/T	T/T
29379010_127229	T/T	T/T	T/T	A/T	A/T	A/T	A/A	A/T	T/T	T/T	NA	A/T	A/T	T/T	T/T	A/T	A/T	A/T	A/A	A/A	A/T	A/A	T/T	A/A	A/A	NA	A/A	A/A
29379012_1000404	T/T	T/T	T/T	T/T	T/C	T/C	NA	T/C	T/C	T/T	T/T	T/T	T/T	T/T	T/T	NA	T/C	T/T	T/T	T/T	T/T	T/C	T/C	T/T	T/T	T/C	T/T	T/T
29379013_2052159	G/C	G/C	C/C	C/C	C/C	G/C	C/C	G/G	G/C	C/C	C/C	C/C	NA	G/G	G/G	C/C	G/C	G/C	G/C	C/C	C/C	NA	C/C	G/C	C/C	C/C	G/G	G/G
29379013_2052181	A/C	A/C	C/C	C/C	C/C	A/C	C/C	A/A	A/C	C/C	C/C	C/C	NA	A/A	A/A	C/C	A/C	A/C	A/C	C/C	C/C	NA	C/C	A/C	C/C	C/C	A/A	A/A
29379013_2052637	T/A	T/A	A/A	A/A	A/A	T/A	A/A	T/T	T/A	A/A	A/A	A/A	NA	T/T	T/T	A/A	T/A	T/A	T/A	A/A	A/A	NA	A/A	T/A	A/A	A/A	T/T	T/T
29379013_3456894	C/G	C/G	G/G	G/G	G/G	C/G	G/G	C/C	C/G	G/G	G/G	G/G	NA	C/C	C/C	G/G	NA	C/C	C/G	G/G	G/G	NA	G/G	C/C	G/G	G/G	C/C	C/C
29379013_3456944	T/C	T/C	C/C	C/C	C/C	T/C	C/C	T/T	T/C	C/C	C/C	C/C	NA	T/T	T/T	C/C	NA	T/T	T/C	C/C	C/C	NA	C/C	T/C	C/C	C/C	T/T	T/T
29379013_402155	G/A	G/G	G/A	G/G	G/G	G/A	G/G	A/A	A/A	G/A	G/A	A/A	A/A	G/G	G/G	A/A	A/A	G/G	G/G	G/A	G/A	G/A	G/A	G/A	A/A	G/G	G/A	A/A
29379013_402206	G/A	G/G	G/A	G/A	G/A	A/A	G/A	A/A	A/A	G/A	G/A	A/A	A/A	G/G	G/G	A/A	A/A	G/G	G/G	G/A	G/A	G/A	G/A	G/A	A/A	G/G	G/A	A/A
29379013_402725	C/C	C/C	C/C	C/T	C/T	C/T	C/T	C/C	C/C	C/C	C/C	C/C	C/C	C/C	C/C	C/C	C/C	C/C	C/C	C/C	C/C	C/C	C/C	C/C	C/C	C/C	C/C	C/C
29379013_402727	C/T	C/C	C/T	C/T	C/T	T/T	C/T	T/T	T/T	C/T	C/T	T/T	T/T	C/C	C/C	T/T	T/T	C/C	C/C	C/T	C/T	C/T	C/T	C/T	T/T	C/C	C/T	T/T
29379015_2044219	G/G	G/G	G/G	G/G	G/G	G/G	G/G	G/G	G/G	G/G	G/G	G/G	G/G	G/G	G/G	G/G	G/G	G/G	G/G	G/G	G/G	G/G	G/G	G/G	G/A	NA	G/G	G/G
29379015_2044264	T/T	C/C	C/C	T/C	T/C	T/C	T/T	T/C	T/C	C/C	C/C	T/T	T/T	T/C	T/C	T/T	T/T	T/C	T/C	T/T	T/C	NA	T/C	T/C	T/C	T/T	T/T	T/C
29379015_2044286	A/A	T/T	T/T	A/T	A/T	A/T	A/A	A/T	A/T	T/T	T/T	A/A	A/A	A/T	A/T	A/A	A/A	A/T	A/T	A/A	A/T	NA	A/T	A/T	A/T	A/A	A/A	A/T
29379015_2044449	A/A	G/G	G/G	A/G	A/G	A/G	A/A	A/G	A/G	G/G	G/G	A/A	A/A	A/G	A/G	A/A	A/A	A/G	A/G	A/A	A/G	NA	A/G	A/G	A/G	A/A	A/A	A/G
29379015_2065263	A/A	T/T	T/T	A/T	A/T	A/T	A/A	A/T	A/T	T/T	T/T	A/A	A/A	A/T	A/T	A/A	A/A	A/T	A/T	A/A	A/T	NA	A/T	A/T	A/T	A/A	A/A	A/T
29379015_2065308	A/A	G/G	G/G	A/G	A/G	A/G	A/A	A/G	A/G	G/G	G/G	A/A	A/A	A/G	A/G	A/A	A/A	A/G	A/G	A/A	A/G	NA	A/G	A/G	A/G	A/A	A/A	A/G
29379015_2065384	C/C	T/T	T/T	NA	C/T	NA	C/C	C/T	C/T	T/T	NA	C/C	C/C	C/T	C/T	C/C	C/C	C/T	C/T	C/C	C/T	NA	C/T	C/T	C/T	C/C	C/C	C/T
29379015_2065412	C/C	T/T	T/T	NA	C/T	NA	C/C	C/T	C/T	T/T	NA	C/C	C/C	NA	C/T	C/C	C/C	C/T	C/T	C/C	C/T	NA	C/T	C/T	C/T	C/C	C/C	C/T
29379015_2065506	A/A	G/G	G/G	A/G	A/G	NA	A/A	A/G	A/G	G/G	NA	A/A	A/A	A/G	A/G	A/A	A/A	A/G	A/G	A/A	A/G	NA	A/G	A/G	A/G	A/A	A/A	A/G
29379015_2065529	G/G	C/C	C/C	G/C	G/C	NA	G/G	G/C	G/C	C/C	NA	G/G	G/G	G/C	G/C	G/G	G/G	G/C	G/C	G/G	G/C	NA	G/C	G/C	G/C	G/G	G/G	G/C
29379016_584162	A/A	A/G	A/A	A/G	A/G	A/A	A/A	A/A	A/G	A/A	A/G	A/G	G/G	A/A	A/A	A/G	A/G	A/A	A/A	A/A	A/A	A/G	A/G	A/G	A/G	A/G	G/G	G/G
29379016_584353	T/T	T/T	T/G	T/T	T/T	T/G	T/G	T/T	T/T	T/G	T/T	T/T	T/T	T/G	T/G	T/T	T/T	T/T	T/T	T/T	T/T	T/T	T/T	T/T	T/G	T/T	T/T	T/T
29379016_584366	T/T	T/C	T/T	T/C	T/C	T/T	T/T	T/T	T/C	T/T	T/C	T/C	C/C	T/T	T/T	T/C	T/C	T/T	T/T	T/T	T/T	T/C	T/C	T/C	T/C	T/C	C/C	C/C
29379016_584368	G/C	G/G	G/G	G/G	G/G	G/C	G/C	G/C	G/G	G/C	G/C	G/G	G/G	G/C	G/C	G/G	G/G	G/G	G/G	G/G	G/G	G/G	G/G	G/G	G/G	G/G	G/G	G/G
29379016_594102	C/C	C/T	C/T	C/C	C/T	C/T	C/T	C/T	C/C	C/T	C/C	C/T	C/C	C/T	C/T	C/T	C/T	C/C	C/C	C/C	C/T	C/C	C/C	C/C	C/T	C/C	C/C	C/C
29379017_1091376	T/T	T/T	T/T	T/T	T/T	T/T	T/A	T/A	T/A	T/T	T/T	T/T	T/T	T/T	T/T	A/A	A/A	T/T	T/T	T/T	T/T	T/T	T/T	T/A	T/A	T/T	T/T	T/T
29379017_1091428	C/C	C/C	C/C	C/C	C/C	C/C	C/A	C/A	C/A	C/C	C/C	C/C	C/C	C/C	C/C	A/A	A/A	C/C	C/C	C/C	C/C	C/C	C/C	C/A	C/A	C/C	C/C	C/C
29379017_1091465	G/G	G/G	G/G	G/G	G/G	G/G	G/G	G/G	G/G	G/G	G/G	G/G	G/G	G/G	G/G	G/G	G/G	G/G	G/G	G/G	G/G	G/G	G/G	G/G	G/G	G/G	G/G	G/G
29379017_1091545	C/C	C/C	C/C	C/C	C/C	C/C	C/T	T/T	NA	C/C	C/C	C/C	C/C	C/C	C/C	T/T	T/T	C/C	C/C	C/C	C/C	C/C	C/C	C/T	C/T	C/C	C/C	C/C
29379017_2805353	T/T	C/C	C/C	T/T	T/C	T/C	T/T	T/T	T/C	T/C	T/C	C/C	T/T	T/C	T/C	T/T	T/T	T/C	T/C	T/C	T/T	T/C	T/T	T/T	T/T	NA	T/T	T/T
29379017_2806373	C/C	T/T	T/T	C/C	C/T	C/T	C/C	C/C	C/T	C/T	C/T	T/T	C/C	C/T	C/T	C/C	C/C	C/T	C/T	C/T	C/C	C/T	C/C	C/C	C/C	NA	C/C	C/C
29379017_2889507	A/A	G/G	G/G	A/A	A/G	A/G	A/A	A/A	A/G	A/G	A/G	G/G	A/A	A/G	A/G	A/A	A/A	A/A	A/G	A/G	A/A	A/G	A/A	A/A	A/A	NA	A/A	A/A
29379017_3105428	T/T	T/C	NA	T/T	T/C	T/C	T/T	T/T	T/C	T/C	T/C	T/T	T/T	T/T	T/T	T/T	T/T	T/T	T/C	T/T	T/T	T/C	T/T	T/T	T/T	NA	T/T	T/T
29379017_3112424	G/A	G/A	A/A	G/G	G/A	G/A	G/G	G/G	G/A	G/A	G/A	A/A	NA	A/A	A/A	G/G	G/G	G/A	G/G	A/A	G/A	G/A	G/G	G/G	G/G	G/G	G/G	G/G
29379017_3114427	G/A	G/A	NA	G/G	G/A	G/A	G/G	G/G	G/A	G/A	G/A	G/A	NA	G/A	A/A	G/G	G/G	G/A	G/A	G/A	G/A	G/A	G/G	G/G	G/G	G/A	G/G	G/G
29379017_3127900	T/G	T/G	T/G	T/G	NA	T/G	T/T	T/G	T/G	T/G	T/G	T/G	T/G	T/G	T/T	T/T	T/G	T/G	T/G	T/G	T/G	T/G	T/G	T/G	T/G	T/G	T/G	T/G
29379017_3127913	A/G	A/G	A/G	A/G	NA	A/G	A/A	A/G	A/G	A/G	A/G	A/G	A/G	A/G	A/G	A/G	A/G	A/G	A/G	A/G	A/G	A/G	A/G	A/G	A/G	A/G	A/G	A/G
29379017_3127960	C/T	T/T	T/T	C/T	C/T	C/T	C/C	C/T	C/T	C/T	C/T	T/T	C/T	T/T	T/T	C/T	C/T	C/T	C/T	T/T	C/T	C/T	C/T	C/T	C/T	C/T	C/T	C/T
29379017_3127977	T/A	T/A	T/A	T/A	T/A	T/A	T/T	T/A	T/A	T/A	T/A	T/A	T/A	T/A	T/A	T/A	T/A	T/A	T/A	T/A	T/A	T/A	T/A	T/A	T/A	T/A	T/A	T/A
29379017_3127980	C/C	C/C	NA	C/C	C/C	C/C	C/C	C/G	C/G	C/C	C/C	C/G	C/G	C/G	C/G	C/C	C/C	C/C	C/G	C/G	C/G	C/C	C/C	C/C	C/C	C/C	C/C	C/C
29379017_3128013	T/C	T/C	T/C	T/T	T/C	T/C	T/T	T/T	NA	T/C	T/C	T/C	T/T	T/C	T/C	T/T	T/T	T/T	T/C	T/C	T/C	NA	T/T	T/T	T/T	T/T	T/T	T/T
29379017_3128032	T/C	T/C	T/C	T/C	T/C	T/C	T/T	T/C	T/C	T/C	T/C	T/C	T/C	T/C	T/C	T/C	T/C	T/C	T/C	T/C	T/C	T/C	T/C	T/C	T/C	T/C	T/C	T/C
29379017_3128043	T/A	T/A	T/A	T/A	T/A	T/A	T/T	T/A	T/A	T/A	T/A	T/A	T/A	T/A	T/A	T/A	T/A	T/A	T/A	T/A	T/A	T/A	T/A	T/A	T/A	T/A	T/A	T/A
29379017_3128054	G/A	G/A	G/A	G/A	NA	G/A	G/G	G/A	G/A	G/A	G/A	G/A	G/A	G/A	G/A	G/A	G/A	G/A	G/A	G/A	G/A	G/G	G/A	G/A	G/A	G/A	G/A	G/A
29379017_3128066	A/G	A/G	A/G	A/A	NA	A/G	A/A	A/G	A/G	A/G	A/G	A/G	A/G	A/A	A/G	A/G	A/G	A/G	A/G	A/G	A/G	A/A	A/A	A/G	A/G	A/G	A/G	A/G
29379017_3128110	T/C	T/C	T/C	T/T	T/T	T/C	T/T	T/C	T/T	T/C	T/T	T/C	T/C	T/T	T/C	T/C	T/T	T/C	T/T	T/C	T/C	T/T	NA	NA	T/C	T/C	T/C	T/C
29379017_3128449	G/A	G/A	A/A	G/G	G/A	G/A	G/G	G/G	G/A	G/G	G/A	A/A	NA	A/A	A/A	G/G	G/G	G/A	G/A	A/A	G/A	G/A	G/G	G/G	G/G	NA	G/G	G/G
29379017_3128450	G/G	G/G	G/G	G/G	G/G	G/G	G/G	G/G	G/G	G/G	G/G	G/G	G/G	G/G	G/G	G/G	G/G	G/G	G/G	G/G	G/G	G/G	G/G	G/G	G/G	G/G	G/G	G/G
29379017_3289976	A/A	G/A	NA	G/G	G/A	G/A	G/A	G/A	A/A	A/A	A/A	G/A	NA	G/A	G/A	A/A	A/A	G/A	G/A	G/A	G/A	G/A	G/A	G/A	G/A	NA	G/G	G/G
29379017_3543200	C/C	T/T	T/T	C/C	C/T	C/T	C/T	C/T	T/T	T/T	T/T	C/T	C/C	C/T	C/T	T/T	T/T	T/T	C/T	C/T	C/C	C/T	C/T	C/T	C/T	NA	C/C	C/C
29379017_3543214	G/G	A/A	A/A	G/G	G/A	G/A	G/A	G/A	A/A	A/A	A/A	G/A	G/G	G/A	G/A	A/A	A/A	A/A	G/A	G/A	G/G	G/A	G/A	G/A	G/A	NA	G/G	G/G
29379017_3543324	A/A	G/G	G/G	A/A	A/G	A/G	A/G	A/G	G/G	G/G	G/G	A/G	A/A	A/G	A/G	G/G	G/G	G/G	A/G	A/G	A/A	A/G	A/G	A/G	A/G	NA	A/A	A/A
29379017_3543330	C/C	T/T	T/T	C/C	C/T	C/T	C/T	C/T	T/T	T/T	T/T	C/T	C/C	C/T	C/T	T/T	T/T	T/T	C/T	C/T	C/C	C/T	C/T	C/T	C/T	NA	C/C	C/C
29379017_3549952	G/G	T/T	T/T	G/G	G/T	G/T	G/T	G/T	T/T	T/T	T/T	G/T	G/G	G/T	G/T	T/T	T/T	T/T	G/T	G/T	G/G	G/T	G/T	G/T	G/T	NA	G/G	G/G
29379017_3550174	A/T	A/A	A/A	A/A	A/A	A/A	A/A	A/A	A/A	A/A	A/A	A/A	NA	A/T	A/T	A/A	A/A	A/A	A/A	A/T	A/T	A/A	A/A	A/A	A/A	A/A	A/A	A/A
29379017_3550632	A/A	C/C	C/C	A/A	A/C	A/C	A/C	A/C	C/C	C/C	C/C	A/C	A/A	A/C	A/C	C/C	C/C	C/C	A/C	A/C	A/A	A/C	A/C	A/C	A/C	NA	A/A	A/A
29379017_4690974	A/A	A/A	A/A	A/A	A/A	A/A	A/A	A/A	A/A	A/A	A/A	A/A	A/A	A/A	A/A	A/A	A/A	A/A	NA	A/A	A/A	A/A	A/A	A/A	A/A	A/A	A/A	A/A
29379017_4691029	C/C	C/T	C/T	C/C	C/C	C/C	C/C	C/C	C/C	C/C	C/C	C/C	C/C	C/C	C/C	C/C	C/C	C/T	C/C	C/C	C/C	C/C	C/C	C/C	C/C	C/C	C/C	C/C
29379017_4691056	G/G	G/A	G/A	G/G	G/G	G/G	G/G	G/G	G/G	G/G	G/G	G/G	G/G	G/G	G/G	G/G	G/G	G/A	G/G	G/G	G/G	G/G	G/G	G/G	G/G	G/G	G/G	G/G
29379017_4691264	T/C	T/C	T/C	T/T	T/T	T/T	T/C	T/C	T/C	T/C	T/C	T/T	T/T	T/C	T/C	C/C	C/C	C/C	T/T	T/T	T/T	T/T	T/T	T/C	T/C	T/T	T/T	T/T
29379017_4691265	A/G	A/G	A/G	A/A	A/A	A/A	A/G	A/G	A/G	A/G	A/G	A/A	A/A	A/G	A/G	G/G	G/G	G/G	A/A	A/A	A/A	A/A	A/A	A/G	A/G	A/A	A/A	A/A
29379017_959254	A/A	A/A	A/A	A/A	A/A	A/A	A/A	A/A	A/A	A/A	A/A	A/A	A/A	A/T	A/T	A/A	A/A	A/T	A/A	A/A	A/T	A/A	A/T	A/A	A/A	A/A	A/A	A/A
29379018_1029752	G/G	G/G	G/G	G/G	G/G	G/G	G/G	G/G	G/G	G/G	G/G	G/G	G/G	G/G	G/G	G/G	G/G	G/G	G/G	G/A	NA	G/G	G/G	G/G	G/G	G/G	G/G	G/G
29379018_1029773	G/G	G/G	G/G	G/G	G/G	G/G	G/G	G/G	G/G	G/G	G/G	G/G	G/G	G/G	G/G	G/G	G/G	G/G	G/G	G/A	G/A	G/G	G/G	G/G	G/G	G/G	G/G	G/G
29379018_1029779	G/G	G/G	G/G	G/G	G/G	G/G	G/G	G/G	G/G	G/G	G/G	G/G	G/G	G/G	G/G	G/G	G/G	G/G	G/G	G/T	G/T	G/G	G/G	G/G	G/G	G/G	G/G	G/G
29379018_1029783	G/G	G/G	G/G	G/G	G/G	G/G	G/G	G/G	G/G	G/G	G/G	G/G	G/G	G/G	G/G	G/G	G/G	G/G	G/G	G/A	G/A	G/G	G/G	G/G	G/G	G/G	G/G	G/G
29379018_1029809	G/G	G/G	G/G	G/G	G/G	G/G	G/G	G/G	G/G	G/G	G/G	G/G	G/G	G/G	G/G	G/G	G/G	G/G	G/G	G/A	G/A	G/G	G/G	G/G	G/G	G/G	G/G	G/G
29379018_1029834	C/C	C/C	C/C	C/C	C/C	C/C	C/C	C/C	C/C	C/C	C/C	C/C	C/C	C/C	C/C	C/C	C/C	C/C	C/C	C/A	C/A	C/C	C/C	C/C	C/C	C/C	C/C	C/C
29379018_1029894	A/A	A/A	A/A	A/A	A/A	A/A	A/A	A/A	A/A	A/A	A/A	A/A	A/A	A/A	A/A	A/A	A/A	A/A	A/A	A/G	A/G	A/A	A/A	A/A	A/A	A/A	A/A	A/A
29379018_1029904	T/T	T/T	T/T	T/T	T/T	T/T	T/T	T/T	T/T	T/T	T/T	T/T	T/T	T/T	T/T	T/T	T/T	T/T	T/T	T/A	T/A	T/T	T/T	T/T	T/T	T/T	T/T	T/T
29379018_1029946	A/A	A/A	A/A	A/A	A/A	A/A	A/A	A/A	A/A	A/A	A/A	A/A	A/A	A/A	A/A	A/A	A/A	A/A	A/A	A/T	A/T	A/A	A/A	A/A	A/A	A/A	A/A	A/A
29379018_1049689	C/C	C/C	C/C	C/C	C/C	C/C	C/C	C/C	C/C	C/C	C/C	C/C	C/C	C/C	C/C	C/C	C/C	C/C	C/C	C/T	C/T	C/C	C/C	C/C	C/C	C/C	C/C	C/C
29379018_1049707	G/G	G/G	G/G	G/G	G/G	G/G	G/G	G/G	G/G	G/G	G/G	G/G	G/G	G/G	G/G	G/G	G/G	G/G	G/G	G/A	G/A	G/G	G/G	G/G	G/G	G/G	G/G	G/G
29379018_1049726	T/T	T/T	T/T	T/T	T/T	T/T	T/T	T/T	T/T	T/T	T/T	T/T	T/T	T/T	T/T	T/T	T/T	T/T	T/T	T/C	T/C	T/T	T/T	T/T	T/T	T/T	T/T	T/T
29379018_1049731	A/A	A/A	A/A	A/A	A/A	A/A	A/A	A/A	A/A	A/A	A/A	A/A	A/A	A/A	A/A	A/A	A/A	A/A	A/A	A/T	A/T	A/A	A/A	A/A	A/A	A/A	A/A	A/A
29379018_1049794	T/T	T/T	T/T	T/T	T/T	T/T	T/T	T/T	T/T	T/T	T/T	T/T	T/T	T/T	T/T	T/T	T/T	T/T	T/T	T/A	T/A	T/T	T/T	T/T	T/T	T/T	T/T	T/T
29379018_1049926	A/A	A/A	A/A	A/A	A/A	A/A	A/A	A/A	A/A	A/A	A/A	A/A	A/A	A/A	A/T	A/A	A/A	A/A	A/A	A/T	A/T	A/A	A/A	A/A	A/A	A/A	A/A	A/A
29379018_16197	T/C	T/C	C/C	T/T	T/C	T/C	T/C	T/T	T/T	T/T	T/T	T/C	T/C	T/T	T/T	T/C	T/C	T/C	T/C	T/C	T/C	T/T	T/T	NA	T/C	T/C	C/C	C/C
29379018_16252	C/T	C/T	T/T	C/C	C/T	C/T	C/T	C/C	C/C	C/C	C/C	C/T	C/T	C/C	C/C	C/T	C/T	C/T	C/T	C/T	C/T	C/C	C/C	C/T	C/T	C/T	T/T	T/T
29379018_391421	C/C	C/C	C/C	C/C	C/C	C/C	C/C	C/C	C/C	C/C	C/C	C/C	C/C	C/C	C/C	C/C	C/C	C/C	C/C	C/T	C/T	C/C	C/C	C/C	C/C	C/C	C/C	C/C
29379018_40019	T/T	T/C	T/C	T/T	T/C	C/C	T/C	T/T	T/T	T/T	T/T	T/C	T/C	T/T	T/T	T/C	T/C	T/C	C/C	T/C	T/C	T/T	T/T	T/C	T/C	T/C	C/C	C/C
29379018_40537	A/G	A/G	A/G	A/A	A/G	A/G	A/G	A/A	A/A	A/A	A/A	A/G	A/G	A/A	A/A	A/G	A/G	A/G	A/G	A/G	A/G	A/A	A/A	A/G	A/G	NA	G/G	G/G
29379018_431593	G/G	G/G	G/G	G/G	G/G	G/G	G/G	G/G	G/G	G/G	G/G	G/G	G/G	G/G	G/G	G/G	G/G	G/G	G/G	G/A	G/A	G/G	G/G	G/G	G/G	G/G	G/G	G/G
29379018_431631	C/C	C/C	C/C	C/C	C/C	C/C	C/C	C/C	C/C	C/C	C/C	C/C	C/C	C/C	C/C	C/C	C/C	C/C	C/C	C/T	C/T	C/C	C/C	C/C	C/C	C/C	C/C	C/C
29379018_454964	A/A	A/A	A/A	A/A	A/A	A/A	A/A	A/A	A/A	A/A	A/A	A/A	A/A	A/A	A/A	A/A	A/A	A/A	A/A	A/A	A/A	A/A	A/A	A/A	A/A	A/A	A/A	A/A
29379018_454965	A/A	A/A	A/A	A/A	A/A	A/A	A/A	A/A	A/A	A/A	A/A	A/A	A/A	A/A	A/A	A/A	A/A	A/A	A/A	A/A	A/A	A/A	A/A	A/A	A/A	A/A	A/A	A/A
29379018_455011	C/C	C/C	C/C	C/C	C/C	C/C	C/C	C/C	C/C	C/C	C/C	C/C	C/C	C/C	C/C	C/C	C/C	C/C	C/C	C/T	C/T	C/C	C/C	C/C	C/C	C/C	C/C	C/C
29379018_458249	C/C	C/C	C/C	C/C	C/C	C/C	C/C	C/C	C/C	C/C	C/C	C/C	C/C	C/C	C/C	C/C	C/C	C/C	C/C	C/T	C/T	C/C	C/C	C/C	C/C	C/C	C/C	C/C
29379018_458434	G/G	G/G	G/G	G/G	G/G	G/G	G/G	G/G	G/G	G/G	G/G	G/G	G/G	G/G	G/G	G/G	G/G	G/G	G/G	G/C	G/C	G/G	G/G	G/G	G/G	G/G	G/G	G/G
29379018_458450	T/T	T/T	T/T	T/T	T/T	T/T	T/T	T/T	T/T	T/T	T/T	T/T	T/T	T/T	T/T	T/T	T/T	T/T	T/T	T/C	T/C	T/T	T/T	T/T	T/T	T/T	T/T	T/T
29379018_826436	A/A	A/A	A/A	A/A	A/A	A/A	A/A	A/A	A/A	A/A	A/A	A/A	A/A	A/A	A/A	A/A	A/A	A/A	A/A	A/A	A/A	A/A	A/A	A/A	A/A	A/A	A/A	A/A
29379018_826554	G/G	G/G	G/G	G/G	G/G	G/G	G/G	G/G	G/G	G/G	G/G	G/G	G/G	G/G	G/G	G/G	G/G	G/G	G/G	G/A	G/A	G/G	G/G	G/G	G/G	G/G	G/G	G/G
29379018_831038	G/G	G/G	G/G	G/G	G/G	G/G	G/G	G/G	G/G	G/G	G/G	G/G	G/G	G/G	G/G	G/G	G/G	G/G	G/G	G/G	G/G	G/G	G/G	G/G	G/G	G/G	G/G	G/G
29379018_831051	G/G	G/G	G/G	G/G	G/G	G/G	G/G	G/G	G/G	G/G	G/G	G/G	G/G	G/G	G/G	G/G	G/G	G/G	G/G	G/G	G/G	G/G	G/G	G/G	G/G	G/G	G/G	G/G
29379018_831057	G/G	G/G	G/G	G/G	G/G	G/G	G/G	G/G	G/G	G/G	G/G	G/G	G/G	G/A	G/G	G/G	G/G	G/A	G/A	G/G	G/G	G/G	G/G	G/G	G/G	G/G	G/G	G/G
29379018_831163	T/T	T/T	T/T	T/C	T/T	T/T	T/T	T/T	T/T	T/T	T/T	T/T	T/T	T/T	T/T	T/C	NA	T/T	T/T	T/T	T/T	T/T	T/T	T/T	T/C	T/T	T/T	T/T
29379018_995160	T/T	T/T	T/T	T/T	T/T	T/T	T/T	T/T	T/T	T/T	T/T	T/T	T/T	T/T	T/T	T/T	T/T	T/T	T/T	T/C	T/T	T/T	T/T	T/T	T/T	T/T	T/T	T/T
29379018_995190	T/T	T/T	T/T	T/T	T/T	T/T	T/T	T/T	T/T	T/T	T/T	T/T	T/T	T/T	T/T	T/T	T/T	T/T	T/T	T/G	T/T	T/T	T/T	T/T	T/T	T/T	T/T	T/T
29379018_995297	C/C	C/C	C/C	C/C	C/C	C/C	C/C	C/C	C/C	C/C	C/C	C/C	C/C	C/C	C/C	C/C	C/C	C/C	C/C	C/A	C/A	C/C	C/C	C/C	C/C	C/C	C/C	C/C
29379019_288651	G/G	G/G	G/G	G/T	G/T	G/G	G/T	G/G	G/G	G/G	G/G	G/T	G/T	G/G	G/G	G/G	G/G	G/G	G/G	G/G	G/G	G/G	G/G	G/G	G/G	G/G	G/G	G/G
29379019_291302	G/G	G/G	G/G	G/A	G/A	G/G	G/A	G/G	G/G	G/G	G/G	G/A	G/A	G/G	G/G	G/G	G/G	G/G	G/G	G/G	G/G	G/G	G/G	G/G	G/G	G/G	G/G	G/G
29379019_291370	C/C	C/C	C/C	C/T	C/T	C/C	C/T	C/C	C/C	C/C	C/C	C/T	C/T	C/C	C/C	C/C	C/C	C/C	C/C	C/C	C/C	C/C	C/C	C/C	C/C	C/C	C/C	C/C
29379019_291406	A/A	A/A	A/A	A/A	A/A	A/A	A/A	A/A	A/A	A/A	A/A	A/A	A/A	A/A	A/A	A/A	A/A	A/A	A/A	A/A	A/A	A/A	A/A	A/A	A/A	A/A	A/A	A/A
29379019_291686	A/A	A/A	A/A	A/C	NA	A/A	A/C	A/A	A/A	A/A	A/A	A/C	A/C	A/A	A/A	A/A	A/A	A/A	A/A	A/A	A/A	A/A	A/A	A/A	A/A	A/A	A/A	A/A
29379019_292857	T/T	T/T	T/T	T/C	NA	T/T	T/C	T/T	T/T	T/T	T/T	T/C	T/C	T/T	T/T	T/T	T/T	T/T	T/T	T/T	T/T	T/T	T/T	T/T	T/T	T/T	T/T	T/T
29379019_294282	A/A	A/A	A/A	A/G	A/G	A/A	A/G	A/A	A/A	A/A	A/A	A/G	A/G	A/A	A/A	A/A	A/A	A/A	A/A	A/A	A/A	A/A	A/A	A/A	A/A	A/A	A/A	A/A
29379019_294292	G/G	G/G	G/G	G/C	G/C	G/G	G/C	G/G	G/G	G/G	G/G	G/C	G/C	G/G	G/G	G/G	G/G	G/G	G/G	G/G	G/G	G/G	G/G	G/G	G/G	G/G	G/G	G/G
29379019_294307	C/C	C/C	C/C	C/G	C/G	C/C	C/G	C/C	C/C	C/C	C/C	C/G	C/G	C/C	C/C	C/C	C/C	C/C	C/C	C/C	C/C	C/C	C/C	C/C	C/C	C/C	C/C	C/C
29379019_294448	A/A	A/A	A/A	A/C	A/C	A/A	NA	A/C	A/A	C/C	C/C	A/A	A/A	A/A	A/A	A/A	A/A	A/C	A/A	A/A	A/A	A/A	A/C	A/A	A/A	NA	A/C	A/A
29379019_294633	T/T	T/T	T/T	T/C	T/C	T/T	T/C	T/T	T/T	T/T	T/T	T/C	T/C	T/T	T/T	T/T	T/T	T/T	T/T	T/T	T/T	T/T	T/T	T/T	T/T	T/T	T/T	T/T
29379021_288083	A/G	A/A	A/A	A/A	A/A	A/G	A/G	A/A	A/A	A/G	NA	A/A	A/A	A/A	A/A	A/A	A/G	A/A	A/A	A/A	A/A	A/A	A/A	A/A	A/A	A/A	A/A	A/A
29379021_288605	C/C	C/C	C/C	C/C	C/C	C/C	C/C	C/C	C/C	C/C	C/C	C/C	C/C	C/C	C/C	C/C	C/C	C/C	C/C	C/C	C/C	C/C	C/C	C/C	C/C	C/C	C/C	C/C
29379022_52795	T/T	T/T	T/T	T/C	T/T	T/C	T/C	T/C	T/T	T/T	T/C	C/C	T/C	T/T	T/T	T/T	T/C	T/T	C/C	T/T	T/T	T/T	T/T	T/T	T/T	C/C	T/C	T/C
29379022_52796	G/G	G/G	G/G	G/G	G/G	G/G	G/G	G/G	G/G	G/G	G/G	G/G	G/G	G/G	G/G	G/G	G/G	G/G	G/G	G/G	G/G	G/G	G/G	G/G	G/G	G/G	G/G	G/G
29379022_52833	G/G	G/G	G/G	G/G	G/G	G/G	G/T	G/G	G/G	G/G	G/G	G/G	G/G	G/T	G/G	G/G	G/G	G/G	G/G	G/G	G/G	G/G	G/G	G/G	G/G	G/G	G/G	G/G
29379023_1096630	T/T	T/T	NA	T/T	T/T	T/T	T/T	T/C	T/C	T/T	T/T	T/C	T/T	T/T	T/T	T/T	T/T	T/T	T/T	T/T	T/T	T/C	T/C	T/T	T/T	T/T	T/T	T/T
29379023_1096772	C/C	C/C	C/A	C/C	C/C	C/C	C/C	C/A	A/A	C/C	C/C	C/A	C/C	C/C	C/C	C/C	C/C	C/A	C/C	C/C	C/C	C/A	C/A	C/C	C/C	C/C	C/C	C/C
29379023_1096794	T/T	T/T	T/C	T/T	T/T	T/T	T/T	T/T	T/T	T/T	T/T	T/C	T/T	T/T	T/T	T/T	T/T	T/T	T/T	T/T	T/T	T/T	T/T	T/T	T/T	T/T	T/T	T/T
29379023_1711611	C/C	C/C	C/C	C/C	C/C	C/C	C/C	C/C	C/C	C/C	C/C	C/C	C/C	C/C	C/C	C/C	C/C	C/C	C/C	C/C	C/C	C/C	C/C	C/C	C/C	C/C	C/C	C/C
29379023_1711664	C/A	A/A	C/A	C/A	A/A	A/A	A/A	A/A	A/A	A/A	A/A	C/A	A/A	A/A	A/A	C/A	A/A	C/A	C/A	A/A	A/A	C/A	A/A	A/A	A/A	A/A	C/C	C/C
29379023_3075397	G/G	G/G	G/G	G/C	G/C	C/C	G/C	G/G	G/G	G/G	G/C	G/C	G/C	G/G	G/C	G/G	G/C	G/G	G/G	G/C	G/C	G/G	G/C	G/C	G/G	G/G	G/G	G/G
29379023_3079322	T/T	T/T	T/T	T/T	T/T	T/T	T/T	T/T	T/T	T/T	T/T	T/T	T/T	T/G	T/T	T/T	T/T	T/T	T/T	T/T	T/T	T/T	T/T	T/T	T/T	T/G	T/T	T/T
29379023_521	T/T	T/C	T/T	T/T	T/C	T/T	T/T	T/C	T/C	T/C	T/C	T/T	T/T	T/C	T/T	T/T	T/T	T/C	T/C	T/T	T/T	T/T	T/C	T/T	T/T	T/T	T/T	T/T
29379023_556163	C/C	C/C	C/T	C/C	C/C	C/C	C/C	C/T	C/T	C/C	C/C	C/T	C/C	C/C	C/C	C/C	C/C	C/T	C/C	C/C	C/C	C/T	C/T	C/C	C/C	C/C	C/C	C/C
29379023_556248	T/T	T/T	T/G	T/T	T/T	T/T	T/T	T/G	T/G	T/T	T/T	T/G	T/T	T/T	T/T	T/T	T/T	T/G	T/T	T/T	T/T	T/T	T/G	T/T	T/T	T/T	T/T	T/T
29379023_681675	G/G	G/G	G/A	G/G	G/G	G/G	G/G	G/A	G/A	G/G	G/G	G/A	G/G	G/G	G/G	G/G	G/G	G/A	G/G	G/G	G/G	G/A	G/A	G/G	G/G	G/G	G/G	G/G
29379023_681677	C/C	C/C	C/A	C/C	C/C	C/C	C/C	C/A	C/A	C/C	C/C	C/A	C/C	C/C	C/C	C/C	C/C	C/A	C/C	C/C	C/C	C/A	C/A	C/C	C/C	C/C	C/C	C/C
29379023_682217	C/C	C/C	C/T	C/C	C/C	C/C	C/C	C/T	C/T	C/C	C/C	C/T	C/C	C/C	C/C	C/C	C/C	C/T	C/C	C/C	C/C	C/T	C/T	C/C	C/C	C/C	C/C	C/C
29379023_815921	A/A	A/A	A/G	A/A	A/A	A/A	A/A	A/G	A/G	A/A	A/A	A/G	A/A	A/A	A/A	A/A	A/A	A/G	A/A	A/A	A/A	A/A	A/G	A/A	A/A	A/A	A/A	A/A
29379023_815937	G/G	G/G	G/G	G/G	G/G	G/G	G/G	G/G	G/G	G/G	G/G	G/G	G/G	G/G	G/G	G/G	G/G	G/G	G/G	G/G	G/G	G/G	G/G	G/G	G/G	G/G	G/G	G/G
29379023_815993	C/C	C/C	C/T	C/C	C/C	C/C	C/C	C/T	C/T	C/C	C/C	C/T	C/C	C/C	C/C	C/C	C/C	C/T	C/C	C/C	C/C	C/T	C/T	C/C	C/C	C/C	C/C	C/C
29379023_815994	A/A	A/A	A/G	A/A	A/A	A/A	A/A	A/G	A/G	A/A	A/A	A/G	A/A	A/A	A/A	A/A	A/A	A/G	A/A	A/A	A/A	A/G	A/G	A/A	A/A	A/A	A/A	A/A
29379024_1650602	T/T	G/G	G/G	G/G	G/G	G/G	G/G	G/G	G/G	G/T	G/T	G/G	G/G	G/G	G/G	G/G	G/T	T/T	G/T	G/T	G/G	G/G	G/G	G/G	G/G	G/G	G/T	G/T
29379024_1664512	A/A	T/T	T/T	T/T	T/T	T/T	T/T	T/T	T/T	T/A	T/A	T/T	T/T	T/T	T/T	T/T	T/A	A/A	T/A	T/A	T/T	T/T	T/T	T/T	T/T	T/T	T/A	T/A
29379024_1664513	G/G	C/C	C/C	C/C	C/C	C/C	C/C	C/C	C/C	C/G	C/G	C/C	C/C	C/C	C/C	C/C	C/G	G/G	C/G	C/G	C/C	C/C	C/C	C/C	C/C	C/C	C/G	C/G
29379024_1664518	C/C	C/C	C/C	C/C	C/C	C/C	C/C	C/C	C/C	C/C	C/C	C/C	C/C	C/C	C/C	C/C	C/C	C/C	C/C	C/C	C/C	C/C	C/C	C/C	C/C	C/C	C/C	C/C
29379024_3774588	C/C	C/C	C/C	C/C	C/C	C/C	C/C	C/C	C/C	C/T	C/C	C/C	C/C	C/C	C/C	C/C	C/T	C/C	C/C	C/C	C/C	C/C	C/C	C/C	C/C	C/C	C/C	NA
29379024_3774615	G/A	G/A	G/A	G/G	G/G	G/A	G/A	G/G	NA	G/A	G/A	G/G	A/A	G/A	A/A	G/G	G/A	G/G	G/G	G/G	G/G	G/G	G/G	G/G	G/A	G/A	G/G	NA
29379024_3774639	A/G	A/G	A/G	A/A	A/A	A/G	A/G	A/A	NA	A/G	A/G	A/A	G/G	A/G	G/G	A/A	A/G	A/A	A/A	A/A	A/A	A/A	A/A	A/A	A/G	A/G	A/A	NA
29379024_3774689	T/C	T/C	T/C	T/T	T/T	T/C	T/C	T/T	T/C	T/C	T/C	T/T	C/C	T/C	C/C	T/T	T/C	T/T	T/T	T/T	T/T	T/T	T/T	T/T	T/C	T/C	T/T	T/C
29379024_3779659	C/A	NA	C/A	C/C	C/C	C/C	NA	C/C	C/A	C/A	NA	C/C	A/A	C/A	C/A	C/C	C/A	C/C	C/C	C/C	C/C	C/C	C/C	C/C	C/A	C/A	C/C	C/A
29379024_3779667	G/G	G/A	G/A	G/A	G/A	G/A	NA	G/A	G/A	G/A	G/A	G/G	G/G	G/A	G/A	G/A	G/A	G/A	G/A	G/G	G/G	G/G	G/G	G/A	G/G	G/G	G/A	G/A
29379024_3779674	T/C	T/C	T/C	T/C	T/C	T/C	NA	T/C	T/C	T/C	T/C	T/T	C/C	T/C	C/C	T/C	T/C	T/C	T/C	T/T	T/C	T/T	T/T	T/C	T/C	T/C	T/C	T/C
29379024_3779739	G/C	NA	G/C	G/G	G/G	G/C	G/C	G/G	G/C	G/C	G/C	G/G	C/C	G/G	G/C	G/G	G/C	G/G	G/G	G/G	G/G	G/G	G/G	G/G	G/C	G/C	G/G	G/C
29379024_3779742	A/A	A/A	NA	NA	A/C	A/C	NA	A/C	A/A	A/C	NA	A/A	A/A	A/C	A/A	A/C	A/A	A/C	NA	A/A	NA	A/A	A/A	A/A	A/A	A/A	A/C	NA
29379024_3779762	T/T	T/C	T/T	T/C	T/T	T/C	T/T	T/C	NA	NA	NA	T/T	T/T	T/T	T/C	T/T	NA	T/T	T/C	T/T	T/T	T/T	T/T	T/C	T/T	T/T	T/C	T/C
29379024_3779764	T/C	NA	T/C	T/T	T/T	T/C	T/C	T/T	T/C	T/C	T/C	T/T	C/C	T/C	T/C	T/T	T/C	T/T	T/T	T/T	T/T	T/T	T/T	T/T	T/C	T/C	T/T	T/C
29379024_3779796	A/G	NA	A/G	A/A	NA	A/G	A/G	A/A	NA	A/G	A/G	A/A	G/G	A/G	G/G	A/A	A/G	A/A	A/A	NA	A/A	A/A	NA	A/A	A/G	A/G	A/A	A/G
29379024_3779894	T/C	T/C	T/C	T/T	T/T	T/C	T/C	T/T	T/C	T/C	T/C	T/T	C/C	T/C	C/C	T/T	T/C	T/T	T/T	T/T	T/T	T/T	T/T	T/T	T/C	T/C	T/T	T/C
29379024_3779936	A/A	A/A	A/A	A/A	NA	A/A	A/A	A/A	A/A	A/A	NA	A/A	A/A	A/A	A/A	A/G	A/A	A/A	A/A	A/A	A/A	A/A	A/A	A/A	A/A	A/A	A/A	A/A
29379024_3779938	G/G	G/G	G/G	G/G	G/G	G/G	G/G	G/G	G/G	G/G	G/G	G/G	G/G	G/G	G/G	G/G	G/G	G/G	G/G	G/G	G/G	G/G	G/G	G/G	G/G	G/G	G/G	G/G
29379024_3779986	A/A	A/A	NA	NA	A/G	A/A	A/G	A/G	A/G	A/A	NA	A/A	A/A	A/A	A/G	A/G	A/G	A/A	A/G	A/A	A/A	A/A	A/A	A/A	A/A	A/A	A/A	A/G
29379024_3779988	T/A	T/A	T/A	T/T	T/T	T/A	T/A	T/T	T/A	T/A	T/A	T/T	A/A	T/A	T/A	T/T	T/A	T/T	T/T	T/T	T/T	T/T	T/T	T/T	T/A	T/A	T/T	T/A
29379024_3779998	T/T	T/T	T/T	T/T	T/C	T/T	T/T	T/T	T/T	T/T	T/T	T/T	T/T	T/T	T/T	T/T	T/T	T/T	NA	T/T	T/T	T/T	T/T	T/T	T/T	T/T	T/T	T/C
29379024_3780001	T/T	T/T	T/T	T/T	T/G	T/T	T/T	T/T	T/T	T/T	T/T	T/T	T/T	T/T	T/T	T/T	T/T	T/T	NA	T/T	T/T	T/T	T/T	T/T	T/T	T/T	T/T	T/G
29379024_3780002	A/A	A/A	A/A	A/A	A/C	A/A	A/A	A/A	A/A	A/A	A/A	A/A	A/A	A/A	A/A	A/A	A/A	A/A	NA	A/A	A/A	A/A	A/A	A/A	A/A	A/A	A/A	A/C
29379024_3780006	T/T	T/T	T/T	T/T	T/C	T/T	T/T	T/T	T/T	T/T	T/T	T/T	T/T	T/T	T/T	T/T	T/T	T/T	NA	T/T	T/T	T/T	T/T	T/T	T/T	T/T	T/T	T/C
29379024_3780007	T/T	T/T	T/T	T/T	T/C	T/T	T/T	T/T	T/T	T/T	T/T	T/T	T/T	T/T	T/T	T/T	T/T	T/T	NA	T/T	T/T	T/T	T/T	T/T	T/T	T/T	T/T	T/C
29379024_3780018	T/T	T/T	T/T	T/T	T/T	T/T	T/T	T/T	T/T	T/T	NA	T/T	T/T	T/T	T/C	T/C	T/C	T/T	T/T	T/T	T/T	T/T	T/T	T/T	T/T	T/T	T/T	T/T
29379024_4613371	T/C	T/C	T/C	T/T	T/T	C/C	C/C	T/C	C/C	T/T	T/T	T/C	C/C	T/C	C/C	C/C	T/C	T/T	T/C	T/T	T/T	T/T	T/T	T/T	T/C	T/C	T/T	T/T
29379024_4613476	T/T	T/C	T/C	T/T	T/T	C/C	T/C	T/C	C/C	T/T	T/T	T/C	T/C	T/T	T/C	C/C	T/T	T/T	T/C	T/T	T/T	T/T	T/T	T/T	T/C	T/T	T/T	T/T
29379024_510232	T/T	T/T	T/T	T/T	T/T	T/T	T/T	T/T	T/T	T/T	T/T	T/T	T/T	T/T	T/T	T/T	T/A	T/T	T/T	T/T	T/T	T/T	T/T	T/T	T/T	T/T	T/T	T/T
29379024_510248	A/A	A/A	A/A	A/G	A/A	A/A	A/G	A/G	A/G	A/A	A/A	NA	A/A	NA	A/A	A/A	A/A	A/G	A/A	A/A	NA	A/G	A/A	A/A	A/A	A/A	A/G	A/A
29379024_510258	T/T	T/T	T/T	T/T	T/T	T/T	T/T	T/T	T/C	T/T	T/T	T/T	NA	NA	T/T	T/T	T/T	T/T	T/T	T/T	NA	T/T	T/T	T/T	T/T	T/T	T/C	T/T
29379024_510260	A/A	A/A	A/A	A/A	A/A	A/A	A/A	A/A	A/A	A/A	A/A	NA	A/A	A/A	A/A	A/A	A/A	A/G	A/A	A/G	A/A	A/G	A/A	A/A	A/A	A/A	A/A	A/A
29379024_510278	A/T	A/T	A/T	A/T	A/A	A/T	A/T	A/T	A/T	A/T	A/T	A/T	A/T	A/T	A/T	A/T	A/T	A/T	A/A	A/T	A/T	A/T	A/T	A/A	A/T	A/T	A/T	A/T
29379024_510291	C/C	C/C	C/C	C/C	C/C	C/C	C/C	NA	C/C	C/C	NA	NA	C/C	C/C	C/C	NA	C/C	C/C	C/C	NA	C/C	C/G	C/C	NA	C/C	C/C	C/C	C/C
29379024_510301	T/T	T/T	T/T	T/T	T/T	T/T	T/T	T/T	T/T	T/T	T/T	T/T	T/T	T/T	T/T	T/T	T/T	T/T	T/T	T/T	T/T	T/T	T/T	T/T	T/T	T/T	T/T	T/T
29379024_510302	G/G	G/G	G/G	G/G	G/G	G/G	G/G	G/G	G/G	G/G	G/G	G/G	G/G	G/G	G/G	G/G	G/G	G/G	G/G	G/G	G/G	G/G	G/G	G/G	G/G	G/G	G/G	G/G
29379024_510305	T/T	T/T	T/T	T/G	T/T	T/T	T/T	T/T	T/T	T/G	T/T	NA	T/T	T/T	T/T	T/T	T/T	T/T	T/G	T/T	T/T	T/T	T/T	T/T	T/T	T/T	T/G	T/T
29379024_510306	T/T	T/T	T/T	T/T	T/T	T/G	NA	T/T	T/T	T/T	T/T	NA	NA	T/T	T/T	T/T	T/T	T/T	T/T	T/T	T/T	T/T	T/T	T/T	T/T	NA	T/T	T/T
29379024_510311	C/C	C/C	C/C	C/C	C/C	C/C	C/C	C/C	C/C	C/C	C/C	C/C	C/C	C/C	C/C	C/C	C/C	C/C	C/C	C/C	C/C	C/C	C/C	C/C	C/C	C/C	NA	C/C
29379024_510314	T/T	T/C	T/C	T/C	T/T	T/C	T/C	T/C	T/C	T/C	T/C	T/C	T/C	T/C	T/T	T/C	T/T	T/C	T/C	T/T	T/C	T/C	T/T	T/C	T/T	T/C	T/C	T/C
29379024_510315	C/C	C/A	C/A	C/A	C/C	C/A	C/A	C/A	C/A	C/A	C/A	C/A	C/A	C/A	C/C	C/A	C/C	C/A	C/A	C/A	C/A	C/A	C/C	C/A	C/C	C/A	C/A	C/A
29379024_510328	T/T	T/T	T/T	T/T	T/T	T/C	NA	T/C	T/T	T/T	T/T	NA	T/T	NA	T/T	T/T	T/T	T/T	NA	T/C	T/T	T/T	T/T	T/T	T/T	T/C	T/C	T/T
29379024_510330	NA	A/G	NA	A/A	A/A	A/G	A/A	A/A	A/A	A/A	A/A	A/A	A/A	A/A	A/A	A/A	A/G	A/A	A/A	A/A	NA	A/A	A/A	A/A	A/A	A/G	NA	A/A
29379024_510333	A/A	A/A	A/A	A/C	A/A	A/A	A/A	A/A	A/C	A/C	A/A	NA	A/A	A/C	A/A	A/C	A/A	A/A	A/C	A/A	A/A	A/A	A/A	A/A	A/A	A/A	NA	A/C
29379024_510339	A/G	A/G	A/A	A/A	A/A	A/G	A/G	A/A	A/G	NA	A/A	A/G	A/A	A/G	A/G	NA	A/G	A/G	A/A	A/G	A/G	A/G	A/A	A/A	NA	A/G	A/A	A/G
29379024_510345	T/T	T/C	T/T	T/T	T/T	T/C	T/T	T/T	T/T	NA	T/T	T/T	T/T	T/T	T/T	T/T	T/C	T/T	T/T	NA	T/T	T/T	T/T	T/T	T/T	T/T	T/T	T/T
29379024_510351	T/A	T/T	T/T	T/T	T/T	NA	T/T	T/T	T/T	T/T	T/T	NA	T/T	T/T	T/T	T/T	T/A	T/T	NA	T/T	NA	NA	T/T	NA	T/T	T/A	T/T	T/T
29379024_510356	A/A	A/A	A/G	A/A	A/A	A/A	A/A	A/A	A/A	A/A	A/A	A/A	A/A	A/A	A/A	A/A	A/A	A/A	A/A	A/A	A/A	A/A	A/A	A/G	A/A	A/A	A/A	A/A
29379024_510358	G/T	G/T	G/T	G/T	G/T	G/T	G/T	G/T	G/T	G/T	G/T	G/T	G/T	G/T	G/T	G/T	G/T	G/T	G/T	G/T	G/T	G/T	G/T	G/T	G/T	G/T	G/T	G/T
29379024_510363	A/G	A/G	A/G	NA	A/A	A/G	A/G	A/G	A/G	A/G	A/A	A/G	A/G	A/A	A/A	A/G	A/G	A/G	A/G	A/G	A/G	A/G	A/A	A/G	A/G	A/G	A/G	A/G
29379024_510366	T/T	T/T	T/T	T/T	T/T	T/T	T/T	T/T	T/T	T/T	T/T	T/T	T/T	T/T	T/T	T/T	T/T	T/T	T/T	T/T	T/T	T/T	T/T	T/T	T/T	T/T	T/T	T/T
29379024_534076	C/C	T/T	T/T	C/T	C/T	NA	NA	C/T	C/T	T/T	T/T	C/T	C/T	C/C	C/C	T/T	C/C	C/C	C/T	C/T	C/T	C/C	C/C	C/C	C/C	C/C	C/C	C/C
29379024_5365683	T/C	T/C	T/C	T/T	T/T	C/C	C/C	T/T	T/C	T/C	T/C	T/T	C/C	T/C	C/C	T/C	T/T	T/T	T/T	T/T	T/T	T/T	T/T	T/T	T/C	T/C	T/T	T/T
29379026_455317	T/T	T/T	T/T	T/T	T/T	T/T	T/T	T/T	T/T	T/T	T/C	T/T	T/T	T/T	T/T	T/C	T/T	T/C	T/T	T/T	T/T	T/T	T/T	T/T	T/T	T/T	T/T	T/T
29379026_455392	A/A	A/A	A/A	A/A	A/A	A/A	A/A	A/A	A/A	A/A	A/A	A/A	A/A	A/A	A/A	A/A	A/A	A/A	A/A	A/A	A/A	A/A	A/A	A/A	A/A	A/A	A/A	A/A
29379026_455394	G/G	G/G	G/G	G/G	G/G	G/G	G/G	G/G	G/G	G/G	G/G	G/G	G/G	G/G	G/G	G/G	G/G	G/G	G/G	G/G	G/G	G/G	G/G	G/G	G/G	G/G	G/G	G/G
29379027_2103299	C/C	G/C	NA	C/C	C/C	C/C	C/C	C/C	C/C	C/C	C/C	C/C	C/C	C/C	G/C	C/C	C/C	C/C	C/C	C/C	C/C	G/G	G/G	C/C	C/C	G/C	G/G	G/C
29379027_2103347	A/A	A/A	A/A	A/A	A/A	A/A	A/A	A/A	A/A	A/A	A/A	A/A	A/A	A/A	A/A	A/A	A/A	A/A	A/A	A/A	A/A	A/A	A/A	A/A	A/A	A/A	A/A	A/A
29379027_2103436	A/A	A/A	A/A	A/A	A/A	A/A	A/A	A/A	A/A	A/A	A/A	A/A	A/A	A/A	A/A	A/A	A/A	A/A	A/A	A/A	A/A	A/A	A/A	A/A	A/A	A/A	A/A	A/A
29379028_1995774	C/C	C/C	NA	C/C	C/C	C/C	C/C	C/C	C/C	C/C	C/C	C/C	C/C	C/C	C/C	C/T	C/T	C/C	C/C	C/T	C/T	C/C	C/C	C/C	C/C	C/C	C/C	C/C
29379028_1995845	T/T	T/T	NA	T/T	T/T	T/T	T/T	T/T	T/T	T/T	T/T	T/T	T/T	T/T	T/T	T/C	T/C	T/T	T/T	T/C	T/C	T/T	T/T	T/T	T/T	T/T	T/T	T/T
29379028_2015760	G/C	C/C	C/C	C/C	C/C	C/C	C/C	C/C	C/C	G/C	G/C	C/C	C/C	C/C	C/C	G/C	C/C	C/C	G/C	G/C	C/C	G/G	G/C	G/C	G/C	G/C	C/C	C/C
29379028_2015783	C/A	A/A	C/A	A/A	A/A	A/A	A/A	A/A	A/A	C/A	C/A	A/A	A/A	A/A	A/A	C/C	C/A	A/A	C/A	C/C	C/A	C/A	C/A	C/A	C/A	C/A	A/A	A/A
29379028_2035467	C/C	C/C	C/C	C/C	C/C	C/C	C/C	C/C	C/C	C/C	C/C	C/C	C/C	C/C	C/C	C/C	C/C	C/C	C/C	C/C	C/C	C/C	C/C	C/C	C/C	C/C	C/C	C/C
29379028_2035471	T/A	A/A	A/A	A/A	A/A	A/A	A/A	A/A	A/A	T/A	T/A	NA	A/A	A/A	A/A	T/A	A/A	A/A	T/A	T/A	A/A	T/A	NA	T/A	T/A	T/A	A/A	A/A
29379028_2037370	C/T	T/T	C/T	T/T	T/T	T/T	T/T	T/T	T/T	C/T	C/T	T/T	T/T	T/T	T/T	C/C	C/T	T/T	C/T	C/C	C/T	C/T	C/T	C/T	C/T	C/T	T/T	T/T
29379028_2037475	A/A	A/A	NA	A/A	A/A	A/A	A/A	A/A	A/A	A/A	A/A	A/A	A/A	A/A	A/A	A/G	A/G	A/A	A/A	A/G	A/G	A/A	A/A	A/A	A/A	A/A	A/A	A/A
29379028_2037499	T/C	C/C	C/C	C/C	C/C	C/C	C/C	C/C	C/C	T/C	T/C	C/C	C/C	C/C	C/C	T/C	C/C	C/C	T/C	T/C	C/C	T/C	T/C	NA	T/C	T/C	C/C	C/C
29379028_2230319	C/C	C/C	NA	C/C	C/C	C/C	C/T	C/C	C/C	C/C	C/C	C/C	C/C	C/C	C/T	C/T	NA	C/T	C/C	C/T	C/T	C/C	C/C	C/C	C/C	C/C	C/T	C/C
29379028_2555393	T/T	T/T	NA	T/T	T/T	T/T	T/C	T/T	T/T	T/T	T/T	T/T	T/T	T/T	T/C	T/C	NA	T/C	T/T	T/C	T/C	T/T	T/T	T/T	T/T	T/T	T/C	T/T
29379028_2555421	C/C	C/C	NA	C/C	C/C	C/C	C/A	C/C	C/C	C/C	C/C	C/C	C/C	C/C	C/A	C/A	C/A	C/A	C/C	C/A	C/A	C/C	C/C	C/C	C/C	C/C	C/A	C/C
29379028_2555478	C/C	C/C	C/C	C/C	C/C	C/C	C/T	C/C	C/C	C/C	C/C	C/C	C/C	C/C	C/T	C/T	C/T	C/T	C/C	C/T	C/T	C/C	C/C	C/C	C/C	C/C	C/T	C/C
29379028_2555608	C/C	C/C	NA	C/C	C/C	C/C	C/C	C/C	C/C	C/C	C/C	C/C	C/C	C/C	C/T	C/T	C/T	C/T	C/C	C/T	C/T	C/C	C/C	C/C	C/C	C/C	C/T	C/C
29379028_2555829	A/G	A/G	NA	A/G	A/A	A/G	A/A	G/G	G/G	A/G	A/A	A/G	NA	G/G	A/A	A/A	A/A	A/G	A/G	A/A	A/G	A/A	A/A	A/A	A/A	A/A	A/A	A/A
29379028_2555883	T/T	T/T	NA	T/T	T/T	T/T	T/C	T/T	T/T	T/T	T/T	T/T	T/T	T/T	T/C	T/C	T/C	T/C	T/T	T/C	T/C	T/T	T/T	T/T	T/T	T/T	T/C	T/T
29379028_2559261	C/C	T/T	NA	C/C	C/C	C/C	C/T	C/C	C/C	C/C	C/C	C/C	C/C	C/C	C/T	C/T	C/T	C/T	C/C	C/T	C/T	C/C	C/C	C/C	C/C	C/C	C/T	C/C
29379028_2559308	T/T	T/C	NA	T/T	T/T	T/T	T/C	T/T	T/T	T/T	T/T	T/T	T/T	T/T	T/C	T/C	T/C	T/C	T/T	T/C	T/C	T/T	T/T	T/T	T/T	T/T	T/C	T/T
29379028_2559537	A/A	T/T	NA	A/A	A/A	A/A	A/T	A/A	A/A	A/A	A/A	A/A	A/A	A/A	A/T	A/T	A/T	A/T	A/A	A/T	A/T	A/A	A/A	A/A	A/A	A/A	A/T	A/A
29379028_2559544	C/C	C/C	C/C	C/C	C/C	C/C	C/C	C/C	C/C	C/C	C/C	C/C	C/C	C/C	C/G	C/C	C/C	C/G	C/C	C/C	C/C	C/C	C/C	C/C	C/C	C/C	NA	C/C
29379028_2559573	C/C	T/T	NA	C/C	C/C	C/C	C/T	C/C	C/C	C/C	C/C	C/C	C/C	C/C	C/C	C/T	C/T	C/T	C/C	C/T	C/T	C/C	C/C	C/C	C/C	C/C	C/T	C/C
29379028_2559581	C/C	C/C	C/C	C/C	C/C	C/C	C/T	C/C	C/C	C/C	C/C	C/C	C/C	C/C	C/C	C/C	C/C	C/C	C/C	C/C	C/C	C/C	C/C	C/C	C/C	C/C	C/C	C/C
29379028_3559673	C/C	C/C	C/C	C/C	C/C	C/C	C/C	C/C	C/C	C/C	C/C	C/C	C/C	C/C	C/C	C/C	C/C	C/C	C/C	C/C	C/C	C/C	C/C	C/C	C/C	C/C	C/C	C/C
29379028_3559674	A/A	A/G	NA	A/G	A/G	A/G	A/G	A/G	A/G	A/G	A/G	A/G	A/G	A/G	A/G	A/G	A/G	A/G	A/G	A/A	A/G	A/A	A/A	A/G	A/G	A/A	A/G	A/G
29379028_3559675	C/C	C/C	C/C	C/C	C/C	C/C	C/C	C/C	C/C	C/C	C/C	C/C	C/C	C/C	C/C	C/C	C/C	C/C	C/C	C/C	C/C	C/C	C/C	C/C	C/C	C/C	C/C	C/C
29379028_3559734	A/G	A/A	A/G	A/A	A/A	A/A	A/A	A/A	A/A	A/G	A/G	A/G	A/G	A/A	A/A	A/G	A/G	A/A	NA	A/G	A/G	A/G	A/G	A/A	A/G	A/G	A/A	A/A
29379028_3559759	T/C	T/C	NA	T/C	T/C	T/C	T/C	T/C	T/C	T/C	T/C	T/C	T/C	T/C	T/C	T/T	T/C	T/C	T/C	T/T	T/C	T/T	T/T	T/C	T/C	T/C	T/C	T/C
29379028_3559818	A/A	A/G	NA	A/G	A/G	A/G	A/G	A/G	A/G	A/G	A/G	A/G	A/G	A/G	A/G	A/A	A/G	A/G	A/G	A/A	A/G	A/G	NA	A/G	A/G	A/G	A/G	A/G
29379028_3559841	C/C	C/T	NA	C/T	C/T	C/T	C/T	C/T	C/T	C/T	C/T	C/T	C/T	C/T	C/T	C/C	C/T	C/T	C/T	C/C	C/T	C/T	NA	C/T	C/C	C/T	C/T	C/T
29379028_3946652	A/A	A/A	C/A	A/A	A/A	A/A	A/A	A/A	A/A	C/A	C/A	C/A	NA	A/A	A/A	C/A	C/A	A/A	C/A	C/C	NA	C/A	C/A	C/A	C/A	C/A	A/A	A/A
29379028_3949126	A/A	A/A	G/A	A/A	A/A	A/A	A/A	A/A	A/A	G/A	G/A	G/A	NA	A/A	A/A	G/A	NA	A/A	NA	G/G	G/A	G/A	G/A	G/A	G/A	G/A	A/A	A/A
29379028_3954350	C/C	C/C	C/C	C/C	C/C	C/C	C/C	C/C	C/C	C/C	C/C	C/C	C/C	C/C	C/C	C/C	C/C	C/C	C/C	C/C	C/C	C/C	C/C	C/C	C/C	C/C	C/C	C/C
29379031_176240	G/G	G/A	G/G	G/A	G/G	G/G	G/A	G/G	G/G	G/A	G/A	A/A	G/A	G/A	G/G	G/A	G/G	G/G	G/G	G/G	G/G	G/A	G/G	A/A	A/A	G/G	G/G	G/G
29379031_176292	A/A	A/C	A/A	A/C	A/A	A/A	A/C	A/A	A/A	A/C	A/C	C/C	A/C	A/C	A/A	A/C	A/A	A/A	A/A	A/A	A/A	A/C	A/A	C/C	C/C	A/A	A/A	A/A
29379031_176425	A/A	NA	A/A	NA	A/A	A/A	A/G	A/A	A/A	A/G	A/G	G/G	NA	A/G	A/A	A/G	A/A	A/A	A/A	A/A	A/A	A/G	A/A	G/G	G/G	A/A	A/A	A/A
29379031_176613	C/C	C/T	C/C	C/T	C/C	C/C	C/T	C/C	C/C	C/T	C/T	T/T	C/T	C/T	C/C	C/T	C/C	C/C	C/C	C/C	C/C	C/T	C/C	T/T	T/T	C/C	C/C	C/C
29379031_176773	G/G	NA	G/G	G/C	G/G	G/G	G/C	G/G	G/G	G/C	G/C	C/C	G/C	G/C	G/G	NA	G/G	G/G	G/G	G/G	G/G	G/C	G/G	C/C	C/C	G/G	G/G	G/G
29379031_186143	C/C	C/T	C/C	C/T	C/C	C/C	NA	C/C	C/C	C/T	C/T	T/T	C/T	C/T	C/C	C/T	C/C	C/C	C/C	C/C	C/C	C/T	C/C	T/T	T/T	C/C	C/C	C/C
29379031_187918	A/A	A/G	A/A	A/G	A/A	A/A	A/G	A/A	A/A	A/G	A/G	G/G	NA	A/G	A/A	A/G	A/A	A/A	A/A	A/A	A/A	A/G	A/A	G/G	G/G	A/A	A/A	A/A
29379031_191045	C/C	C/T	C/C	C/T	C/C	C/C	C/T	C/C	C/C	C/T	C/T	T/T	C/T	C/T	C/C	C/T	C/C	C/C	C/C	C/C	C/C	C/T	C/C	T/T	T/T	C/C	C/C	C/C
29379031_191108	T/T	T/A	T/T	T/A	T/T	T/T	T/A	T/T	T/T	T/A	T/A	A/A	T/A	T/A	T/T	T/A	T/T	T/T	T/T	T/T	T/T	T/A	T/T	A/A	A/A	T/T	T/T	T/T
29379031_191132	A/A	A/A	A/A	A/A	A/A	A/A	A/A	A/A	A/A	A/A	A/A	A/A	A/A	A/A	A/A	A/A	A/A	A/A	A/A	A/A	A/A	A/A	A/A	A/A	A/A	A/A	A/A	A/A
29379031_202448	T/G	T/G	T/G	T/G	G/G	G/G	T/G	T/G	T/G	T/G	T/G	T/T	T/G	T/G	G/G	T/G	T/G	G/G	G/G	G/G	T/G	T/T	T/G	T/T	T/T	T/G	G/G	G/G
29379031_202464	G/A	NA	G/A	G/A	A/A	A/A	G/A	G/A	G/A	G/A	G/A	G/G	G/A	G/A	A/A	G/A	G/A	A/A	A/A	A/A	G/A	G/G	G/A	G/G	G/G	G/A	A/A	A/A
29379031_202557	G/T	G/T	G/T	G/T	T/T	T/T	G/T	G/T	G/T	G/T	G/T	G/G	G/T	G/T	T/T	G/T	G/T	T/T	T/T	T/T	G/T	G/G	G/T	G/G	G/G	G/T	T/T	T/T
29379032_513545	T/T	T/T	T/T	T/T	T/T	T/T	T/T	T/T	T/T	T/T	T/T	T/T	T/T	T/T	T/T	T/T	T/T	T/T	T/T	T/T	T/T	T/T	T/T	T/T	T/T	T/T	T/T	T/T
29379032_513550	C/C	C/C	C/C	C/C	C/T	C/C	C/T	C/C	C/T	C/T	C/C	C/C	C/C	C/C	C/C	C/C	C/C	C/T	C/C	C/T	C/T	C/C	C/T	C/T	C/T	NA	C/C	C/T
29379032_513579	G/G	G/G	G/G	G/G	G/A	G/G	G/G	G/G	G/G	G/G	G/G	G/G	G/G	G/G	G/G	G/G	G/G	G/G	G/G	G/A	G/A	G/G	G/A	G/G	G/G	G/G	G/G	G/G
29379032_513597	T/T	T/T	T/T	T/C	T/C	T/T	NA	T/T	T/C	T/C	T/T	T/T	T/T	T/T	T/T	T/T	T/T	T/C	T/T	T/C	T/C	T/C	T/C	T/C	T/C	NA	T/T	T/C
29379032_513625	C/C	C/C	C/C	C/G	C/G	C/C	C/G	C/C	C/G	C/G	C/C	C/C	C/C	C/C	C/C	C/C	C/C	C/G	C/C	NA	C/G	C/G	C/G	C/G	C/G	NA	C/C	C/G
29379032_514023	C/C	C/C	C/C	C/C	C/G	C/C	C/G	C/C	C/G	C/G	C/C	C/C	C/C	C/C	C/C	C/C	C/C	C/G	C/G	C/G	C/G	C/G	C/G	C/G	NA	NA	C/C	C/G
29379032_520443	C/C	G/C	G/C	C/C	G/C	NA	C/C	C/C	C/C	G/C	G/G	C/C	C/C	C/C	C/C	G/G	G/G	G/C	G/G	C/C	C/C	G/C	C/C	G/C	G/C	NA	G/C	C/C
29379032_520511	G/G	G/G	G/G	G/G	G/C	G/G	NA	G/G	G/C	G/C	G/G	G/G	G/G	G/G	G/G	G/G	G/G	G/C	G/G	G/C	G/C	G/C	G/C	G/C	G/C	NA	G/G	G/C
29379032_571404	G/G	G/G	G/G	G/G	G/A	G/G	G/A	G/G	G/A	G/A	G/G	G/G	G/G	G/G	G/G	G/G	G/G	G/A	G/G	G/A	G/A	G/A	G/A	G/A	G/A	NA	G/G	G/A
29379032_571409	A/A	A/A	A/A	A/A	A/A	A/A	A/A	A/A	A/A	A/A	A/A	A/A	A/A	A/A	A/A	A/A	A/A	A/A	A/A	A/A	A/A	A/A	A/A	A/A	A/A	A/A	A/A	A/A
29379032_571411	A/A	G/A	G/A	A/A	G/A	G/A	A/A	A/A	A/A	G/A	G/G	A/A	A/A	A/A	A/A	G/G	G/G	G/A	G/G	A/A	A/A	G/A	A/A	G/A	G/A	NA	G/A	A/A
29379032_571412	T/T	T/T	T/T	T/T	T/C	T/T	T/C	T/T	T/C	T/C	T/T	NA	T/T	T/T	T/T	T/T	T/T	T/C	T/T	T/C	T/C	T/C	T/C	T/C	T/C	NA	T/T	T/C
29379032_702575	A/G	A/A	A/A	A/G	A/G	A/G	A/G	A/A	A/G	A/G	A/A	A/A	A/G	A/A	A/A	A/A	A/A	A/G	A/A	A/G	NA	A/G	NA	A/G	A/G	NA	A/G	G/G
29379034_1659609	C/C	C/C	C/A	NA	C/A	C/A	C/C	C/C	C/C	C/A	C/C	C/C	C/C	C/A	C/C	NA	C/C	C/C	C/C	C/C	C/C	NA	C/A	NA	C/C	C/C	C/A	C/C
29379034_1659626	A/A	A/T	A/A	A/A	A/A	A/A	A/A	A/A	A/A	A/T	A/A	A/A	A/A	A/A	A/A	A/A	A/A	A/A	A/A	A/A	A/T	NA	A/A	A/A	A/A	A/A	A/A	A/A
29379034_1659628	G/G	G/T	G/G	NA	G/G	G/G	G/G	G/G	G/G	G/T	G/G	G/G	G/G	G/G	G/G	G/G	G/G	G/G	G/G	G/G	G/T	NA	G/G	NA	G/G	G/G	G/G	G/G
29379034_1659645	G/G	G/G	G/G	G/G	G/G	G/G	G/G	G/G	G/G	G/G	G/G	G/G	G/G	G/A	G/G	G/G	G/G	G/G	G/G	G/G	G/G	G/G	G/G	NA	G/G	G/G	G/G	G/G
29379034_1659649	A/A	A/G	NA	NA	A/G	A/G	A/A	A/A	A/A	A/G	A/A	A/A	A/G	A/G	A/A	A/A	A/A	NA	A/A	A/G	A/G	NA	A/A	NA	A/A	A/A	A/G	A/A
29379034_1659665	T/T	T/A	T/T	NA	T/T	T/A	T/T	T/T	NA	T/A	T/T	T/A	T/A	T/A	T/T	T/T	T/T	NA	T/A	T/A	T/A	NA	T/T	NA	T/T	NA	T/A	T/T
29379034_1659675	NA	G/G	G/G	NA	G/G	G/G	G/G	G/G	G/G	G/G	G/G	G/G	G/G	G/T	G/G	G/G	G/G	G/G	G/G	G/G	G/G	G/G	G/G	NA	G/G	G/G	G/G	G/G
29379034_220925	C/C	C/C	C/C	C/C	C/G	C/C	C/C	C/C	C/C	C/C	C/C	C/C	C/C	C/C	C/C	C/C	C/C	C/C	C/C	C/G	C/G	C/C	C/G	C/C	C/C	C/C	C/C	C/G
29379034_81660	G/G	G/G	G/G	G/G	G/G	G/A	G/A	G/A	G/G	G/A	G/A	G/G	NA	G/G	G/A	G/G	G/G	G/G	G/G	G/A	G/G	NA	NA	G/G	G/G	NA	G/G	G/G
29379037_144886	G/G	G/A	G/A	G/A	G/A	G/A	G/G	A/A	G/A	NA	G/G	G/G	G/A	G/G	G/G	NA	G/G	G/G	G/G	G/G	G/G	G/G	G/G	G/G	G/A	G/G	NA	G/G
29379037_144901	NA	C/T	C/T	C/T	C/T	C/T	C/C	T/T	C/T	NA	C/C	C/C	C/T	C/C	C/C	NA	C/C	C/C	C/C	C/C	C/C	C/C	C/C	C/C	C/T	C/C	NA	C/C
29379037_144905	NA	C/T	C/T	C/C	C/T	C/T	C/C	T/T	C/T	NA	C/C	C/C	C/T	C/C	C/C	NA	C/C	C/C	C/C	C/C	C/C	C/C	C/C	C/C	C/T	C/C	NA	C/C
29379037_144906	NA	A/G	A/G	A/A	A/G	A/G	A/A	G/G	A/G	NA	A/A	A/A	A/G	A/A	A/A	NA	A/A	A/A	A/A	A/A	A/A	A/A	A/A	A/A	A/G	A/A	NA	A/A
29379037_144962	T/T	T/C	T/C	T/C	NA	T/C	T/T	C/C	T/C	NA	T/C	T/T	T/C	T/T	T/T	T/T	T/T	T/T	T/T	T/T	T/T	T/T	T/T	T/T	T/C	T/T	T/C	T/T
29379037_144973	G/G	G/T	G/T	G/T	NA	G/T	G/G	T/T	G/T	NA	G/T	G/G	G/T	G/G	G/G	NA	G/G	G/G	G/G	G/G	G/G	G/G	G/G	G/G	G/T	G/G	NA	G/G
29379037_144976	C/C	C/T	C/T	C/T	NA	C/T	C/C	T/T	C/T	NA	C/T	C/C	C/T	C/C	C/C	NA	C/C	C/C	C/C	C/C	C/C	C/C	C/C	C/C	C/T	C/C	NA	C/C
29379037_144978	G/G	G/T	G/T	G/T	NA	G/T	G/G	T/T	G/T	NA	G/T	G/G	G/T	G/G	G/G	NA	G/G	G/G	G/G	G/G	G/G	G/G	G/G	G/G	G/T	G/G	NA	G/G
29379037_144996	C/C	C/A	C/A	C/C	NA	C/A	C/C	A/A	C/A	NA	C/A	C/C	C/C	C/C	C/C	NA	C/C	C/C	C/C	C/C	C/C	C/C	C/C	C/C	C/A	C/C	C/A	C/C
29379037_145002	G/G	G/A	G/A	G/G	NA	G/A	G/G	A/A	G/A	NA	G/A	G/G	G/A	G/G	G/G	NA	G/G	G/G	G/G	G/G	G/G	G/G	G/G	G/G	G/A	G/G	G/A	G/G
29379037_145003	T/T	T/C	T/C	T/T	NA	T/C	T/T	C/C	T/C	NA	T/C	T/T	T/C	T/T	T/T	NA	T/T	T/T	T/T	T/T	T/T	T/T	T/T	T/T	T/C	T/T	T/C	T/T
29379037_145026	A/A	A/A	A/A	A/G	A/A	A/A	A/A	A/G	A/A	A/A	A/A	A/A	A/A	A/A	A/A	A/A	A/A	A/A	A/A	A/A	A/A	A/A	A/A	A/A	A/A	A/A	A/A	A/A
29379037_145032	G/G	G/G	NA	G/G	G/G	G/G	G/G	G/G	G/G	G/G	G/G	G/G	G/G	G/G	G/G	G/G	G/G	G/G	G/G	G/G	G/G	G/G	G/G	G/G	G/G	G/G	G/G	G/G
29379037_145072	T/T	T/T	T/T	T/T	T/T	T/T	T/G	T/T	T/T	T/T	T/G	T/T	T/T	T/T	T/T	T/T	T/T	T/G	T/G	T/T	T/T	T/T	T/G	T/T	T/T	T/G	T/T	T/G
29379037_166701	NA	NA	C/T	C/C	C/T	C/T	C/C	T/T	C/C	C/T	C/T	C/C	C/T	C/C	C/C	C/C	C/T	C/C	C/C	C/C	C/C	C/C	C/C	C/C	C/T	C/C	C/T	C/C
29379037_166737	T/T	T/T	NA	T/T	T/T	T/T	T/T	T/T	T/T	T/T	T/T	T/T	T/T	T/T	T/T	T/T	T/T	T/T	T/T	T/T	T/T	T/T	T/T	T/T	T/T	T/T	T/T	T/T
29379037_166928	G/G	G/G	G/G	G/G	G/G	G/G	G/G	G/A	G/G	G/G	G/G	G/G	G/A	G/G	G/G	NA	G/G	G/G	G/G	G/G	G/G	G/G	G/G	G/G	G/A	G/G	G/G	G/G
29379037_166954	G/G	G/G	G/G	G/G	G/G	NA	G/G	G/A	G/G	G/G	G/G	G/G	G/A	G/G	G/G	G/G	G/G	G/G	G/G	G/G	G/G	G/G	G/G	G/G	G/A	G/G	G/G	G/G
29379037_166958	A/A	A/A	A/A	A/A	A/A	NA	A/A	A/G	A/A	A/A	A/A	A/G	A/G	A/A	A/A	A/A	A/A	A/A	A/A	A/A	A/A	A/A	A/A	A/A	A/G	A/A	A/A	A/A
29379037_166966	T/T	T/T	T/T	T/T	T/T	NA	T/T	T/C	T/T	T/T	T/T	T/C	T/C	T/T	T/T	T/T	T/T	T/T	T/T	T/T	T/T	T/T	T/T	T/T	T/C	T/T	NA	T/T
29379037_166968	G/G	G/G	G/G	G/G	G/G	NA	G/G	G/A	G/G	G/G	G/G	G/A	G/A	G/G	G/G	G/G	G/G	G/G	G/G	G/G	G/G	G/G	G/G	G/G	G/A	G/G	G/G	G/G
29379037_166974	NA	NA	C/T	C/C	C/C	NA	C/C	C/T	C/C	NA	C/C	C/T	C/T	C/C	C/C	C/C	C/C	C/C	C/C	C/C	C/C	C/C	C/C	C/C	C/T	C/C	C/C	C/C
29379039_147307	A/A	A/A	A/A	A/A	A/A	A/A	A/A	A/A	A/A	A/A	A/A	A/A	A/A	A/A	A/A	A/A	A/A	A/A	A/A	A/A	A/A	A/A	A/A	A/A	A/A	A/A	A/A	A/A
29379039_147383	A/A	A/A	A/A	A/A	A/A	A/A	A/A	A/A	A/A	A/A	A/A	A/A	A/A	A/A	A/A	A/A	A/A	A/A	A/A	A/A	A/A	A/A	A/A	A/A	A/A	A/A	A/A	A/A
29379039_774691	T/T	T/T	NA	T/T	T/T	T/T	T/T	T/T	T/T	T/T	T/T	T/T	T/T	T/G	T/T	T/T	T/T	T/T	T/T	T/T	T/T	T/T	T/T	T/T	T/T	T/T	T/T	T/T
29379039_774762	A/T	A/T	A/T	A/T	A/T	A/T	A/T	A/T	A/T	A/T	A/T	A/T	A/T	A/T	A/T	A/T	A/T	A/T	T/T	A/T	A/T	A/A	A/T	A/A	A/A	NA	A/T	A/T
29379040_1889901	T/C	T/T	T/T	T/T	T/T	T/T	T/T	T/T	T/T	T/T	T/T	C/C	NA	T/T	T/T	T/C	T/T	T/T	T/T	T/C	T/C	T/T	T/T	T/C	T/T	T/T	T/C	C/C
29379040_1889920	A/A	A/A	A/A	A/A	A/A	A/A	A/A	A/A	A/A	A/A	A/A	A/A	A/A	A/A	A/A	A/A	A/A	A/A	A/A	A/A	A/A	A/A	A/A	A/A	A/A	A/A	A/A	A/A
29379040_1890010	G/G	G/G	G/G	G/G	G/G	G/G	G/G	G/G	NA	G/G	G/G	G/G	G/G	G/G	G/G	G/G	G/G	G/G	G/G	G/G	G/G	G/G	G/G	G/G	G/G	G/G	G/G	G/G
29379040_1890011	T/T	T/T	T/T	T/T	T/T	T/T	T/T	T/T	NA	T/T	T/T	T/T	T/T	T/T	T/T	T/T	T/T	T/T	T/T	T/T	T/T	T/T	T/T	T/T	T/T	T/T	T/T	T/T
29379040_2834359	C/C	C/C	C/C	C/C	C/C	C/C	C/C	C/C	C/C	C/C	C/C	C/C	C/C	C/C	C/C	C/C	C/C	C/C	C/C	C/C	C/C	C/C	C/C	C/C	C/C	C/C	C/C	C/C
29379040_2834439	T/C	T/T	T/T	T/T	T/T	T/T	T/T	T/T	T/T	T/C	C/C	T/T	T/T	T/C	T/T	T/T	T/T	T/C	T/C	T/T	T/T	T/T	T/T	T/C	T/T	T/T	T/T	T/T
29379040_2834440	G/G	G/G	G/G	G/G	G/G	G/G	G/G	G/G	G/G	G/G	G/G	G/G	G/G	G/G	G/G	G/G	G/G	G/G	G/G	G/G	G/G	G/G	G/G	G/G	G/G	G/G	G/G	G/G
29379040_2834464	G/G	G/G	G/G	G/G	G/G	G/G	G/G	G/G	G/G	G/G	G/G	G/G	G/G	G/G	G/G	G/G	G/G	G/G	G/G	G/G	G/G	G/G	G/G	G/G	G/G	G/G	G/G	G/G
29379040_2834470	C/C	C/C	C/C	C/C	C/C	C/C	C/C	C/C	C/C	C/C	C/C	C/C	C/C	C/C	C/C	C/C	C/C	C/C	C/C	C/C	C/C	C/C	C/C	C/C	C/C	C/C	C/C	C/C
29379040_2834476	T/T	T/T	T/T	T/T	T/T	T/T	T/T	T/T	T/T	T/T	T/T	T/T	T/T	T/T	T/T	T/T	T/T	T/T	T/T	T/T	T/T	T/T	T/T	T/T	T/T	T/T	T/T	T/T
29379040_2834497	A/A	A/A	A/A	A/A	A/A	A/A	A/A	A/A	A/A	A/A	A/A	A/A	A/A	A/A	A/A	A/A	A/A	A/A	A/A	A/A	A/A	A/A	A/A	A/A	A/A	A/A	A/A	A/A
29379040_2834514	T/T	T/T	T/T	T/T	T/T	T/T	T/T	T/T	T/T	T/T	T/T	T/T	T/T	T/T	T/T	T/T	T/T	T/T	T/T	T/T	T/T	T/T	T/T	T/T	T/T	T/T	T/T	T/T
29379040_2834527	T/T	T/T	T/T	T/T	T/T	T/T	T/T	T/T	T/T	T/T	T/T	T/T	T/T	T/T	T/T	T/T	T/T	T/T	T/T	T/T	T/T	T/T	T/T	T/T	T/T	T/T	T/T	T/T
29379040_2834541	A/A	A/A	A/A	A/A	A/A	A/A	A/A	A/A	A/A	A/A	A/A	A/A	A/A	A/A	A/A	A/A	A/A	A/A	A/A	A/A	A/A	A/A	A/A	A/A	A/A	A/A	A/A	A/A
29379040_2834630	G/G	G/G	G/G	G/G	G/G	G/G	G/G	G/G	G/G	G/G	G/G	G/G	G/G	G/G	G/G	G/G	G/G	G/G	G/G	G/G	G/G	G/G	G/G	G/G	G/G	G/G	G/G	G/G
29379040_613596	T/T	T/T	T/T	T/T	T/T	T/T	T/T	T/T	T/T	T/T	T/T	T/T	T/T	T/T	T/T	T/T	T/T	T/T	T/C	T/T	T/T	T/T	T/T	T/T	T/T	T/T	T/T	T/C
29379040_686143	C/A	A/A	C/A	C/A	C/C	C/A	C/A	C/A	C/A	C/A	A/A	C/C	NA	C/A	NA	C/C	C/A	C/A	C/A	C/A	C/A	C/A	NA	C/A	A/A	A/A	C/C	C/C
29379040_686145	T/T	T/T	T/T	T/T	T/T	T/T	T/T	T/T	T/T	T/T	T/T	T/T	T/T	T/T	T/T	T/T	T/T	T/T	T/T	T/T	T/T	T/T	T/T	T/T	T/T	T/T	T/T	T/T
29379040_686202	C/C	C/C	C/C	C/C	C/C	C/C	C/C	C/C	C/C	C/C	C/C	C/C	C/C	C/C	C/C	C/C	C/C	C/C	C/C	C/C	C/C	C/C	C/C	C/C	C/C	C/C	C/C	C/C
29379040_686207	A/A	A/A	A/A	A/A	A/A	A/A	A/A	A/A	A/A	A/A	A/A	A/A	A/A	A/A	A/A	A/A	A/A	A/A	A/A	A/A	A/A	A/A	A/A	A/A	A/A	A/A	A/A	A/A
29379044_1401978	C/C	C/C	C/G	C/C	C/C	C/C	C/C	C/C	C/C	C/C	C/C	C/C	NA	C/C	C/G	C/C	C/C	C/C	C/G	C/C	C/C	C/C	C/G	C/C	C/C	C/G	C/C	C/C
29379044_3916544	C/A	C/A	C/C	C/A	C/A	C/C	C/A	C/C	C/C	A/A	C/A	C/A	NA	C/C	C/C	C/A	C/A	C/A	A/A	C/A	C/A	C/C	C/A	C/A	C/C	C/C	C/C	C/A
29379044_3945133	A/G	A/G	A/A	G/G	G/G	A/A	A/G	A/A	A/A	G/G	A/G	A/G	NA	A/A	A/A	A/G	A/G	A/G	A/G	A/G	A/G	A/G	A/G	G/G	A/G	A/A	A/A	A/G
29379044_4833731	T/G	T/T	NA	G/G	G/G	T/T	T/G	G/G	G/G	T/T	T/G	T/T	T/T	NA	NA	T/T	T/G	T/T	T/T	T/G	T/G	T/G	T/G	NA	G/G	T/G	T/G	T/T
29379044_4833763	T/T	T/T	T/T	T/T	T/T	T/T	T/T	T/T	T/T	T/T	T/T	T/T	T/T	T/T	T/T	T/T	T/T	T/T	T/T	T/T	T/T	T/T	NA	T/T	T/T	T/T	T/T	T/T
29379044_509964	T/T	T/T	G/G	T/G	T/G	T/G	T/G	T/G	T/G	T/T	T/T	T/G	NA	T/T	T/G	T/T	T/T	T/T	T/G	T/T	T/T	T/T	T/T	T/G	T/G	G/G	T/T	T/T
29379044_509975	A/A	A/A	A/A	A/A	A/A	A/A	A/A	A/A	A/A	A/A	A/A	A/A	A/A	A/A	A/A	A/A	A/A	A/A	A/A	A/A	A/A	A/A	A/A	A/A	A/A	A/A	A/A	A/A
29379044_509976	C/C	C/C	T/T	C/T	C/T	C/T	C/T	C/T	C/T	C/C	C/C	C/T	NA	C/C	C/T	C/C	C/C	C/C	C/T	C/C	C/C	C/C	C/C	C/T	C/T	T/T	C/C	C/C
29379044_509980	T/T	T/T	G/G	T/G	T/G	T/G	T/G	T/G	T/G	T/T	T/T	T/G	NA	T/T	T/G	T/T	T/T	T/T	T/G	T/T	T/T	T/T	T/T	T/G	T/G	G/G	T/T	T/T
29379044_510023	G/G	G/G	A/A	G/A	G/A	G/A	G/A	G/A	G/A	G/G	G/G	G/A	NA	G/G	G/A	G/G	G/G	G/G	G/A	G/G	G/G	G/G	G/G	G/A	G/A	A/A	G/G	G/G
29379044_510034	A/A	A/A	C/C	A/C	A/C	A/C	A/C	A/C	A/C	A/A	A/A	A/C	NA	A/A	A/C	A/A	A/A	A/A	A/C	A/A	A/A	A/A	A/A	A/C	A/C	C/C	A/A	A/A
29379044_510058	C/T	C/T	C/C	C/C	C/C	C/C	C/C	C/C	C/C	T/T	C/T	C/T	NA	C/T	C/C	C/T	C/T	C/T	C/T	C/C	C/C	C/C	C/C	C/C	C/C	C/C	C/C	C/C
29379044_510157	A/A	A/A	C/C	A/C	A/C	A/C	A/C	A/C	A/C	A/A	A/A	A/C	NA	A/A	A/C	A/A	A/A	A/A	A/C	A/C	A/C	A/A	A/A	A/C	A/C	C/C	A/A	A/A
29379044_510219	C/C	C/C	A/A	C/A	C/A	C/A	C/A	C/A	C/A	C/C	C/C	C/A	NA	C/C	C/A	C/C	C/C	C/C	NA	C/C	C/C	C/C	C/C	C/A	C/A	A/A	C/C	C/C
29379046_139753	T/T	T/T	T/T	T/T	T/T	T/T	T/T	T/T	T/T	T/T	T/T	T/T	T/T	T/T	T/T	T/A	T/T	T/T	T/T	T/T	T/T	T/T	T/T	T/T	T/T	T/T	T/T	T/T
29379046_139759	T/T	T/C	T/C	T/T	T/T	T/T	T/T	T/T	T/T	T/T	T/T	T/T	T/T	T/C	T/C	T/C	T/T	T/T	T/T	T/T	T/T	T/C	T/C	T/T	T/T	T/C	T/T	T/T
29379046_3259062	C/C	C/T	C/T	C/T	C/T	C/C	C/T	C/T	C/T	C/T	T/T	C/T	C/T	C/C	NA	C/T	C/C	C/C	C/T	C/T	C/T	C/C	C/C	C/T	C/T	C/T	C/C	C/C
29379046_3259125	G/G	G/G	G/G	G/G	G/G	G/G	G/G	G/G	G/G	G/G	G/G	G/G	G/G	G/G	G/G	G/G	G/G	G/G	G/G	G/G	G/G	G/G	G/G	G/G	G/G	G/G	G/G	G/G
29379046_3259194	T/T	T/T	T/T	T/T	T/T	T/T	T/T	T/T	T/T	T/T	T/T	T/T	T/T	T/T	T/T	T/T	T/T	T/T	T/T	T/T	T/T	T/T	T/T	T/T	T/T	T/T	T/T	T/T
29379046_3261292	C/C	C/T	C/T	C/T	C/T	C/C	C/T	C/T	C/C	C/T	T/T	C/T	C/T	C/C	C/T	C/T	C/C	C/C	C/T	C/T	C/T	C/C	C/C	C/T	C/T	C/T	C/C	C/C
29379046_3262403	T/T	T/C	T/C	NA	C/C	T/T	T/C	T/C	T/C	T/C	C/C	T/C	T/C	T/T	T/C	T/C	T/T	T/T	T/C	T/C	NA	T/T	T/T	T/C	T/C	T/C	T/T	T/T
29379046_3459542	A/G	A/A	NA	A/A	A/A	A/A	A/A	A/A	A/A	A/A	A/A	A/A	A/A	A/G	A/G	A/G	A/A	A/A	A/A	A/A	A/A	NA	A/G	A/A	A/A	A/G	A/G	A/G
29379046_3459916	T/G	T/T	NA	T/T	T/T	T/T	T/G	T/T	T/T	T/T	T/T	T/T	T/T	NA	T/G	T/G	T/T	T/T	T/T	T/T	T/T	NA	T/G	T/T	T/T	T/G	T/G	T/G
29379046_3459924	C/T	C/C	NA	C/C	C/C	C/C	C/T	C/C	C/C	C/C	C/C	C/C	C/C	C/T	C/T	C/T	C/C	C/C	C/C	C/C	C/C	NA	C/T	C/C	C/C	C/T	C/T	C/T
29379046_3940730	T/T	T/T	T/T	T/C	T/C	T/T	T/C	T/C	T/C	T/C	C/C	T/C	T/C	T/T	NA	T/C	T/T	T/T	T/C	T/C	T/C	T/T	T/T	T/C	T/T	T/C	T/T	T/T
29379047_2086470	G/G	G/G	G/G	T/T	NA	G/G	G/G	T/T	G/G	G/T	G/G	G/T	G/T	G/G	G/T	G/T	G/G	G/T	G/T	G/G	G/G	G/G	G/T	T/T	G/T	G/T	G/T	T/T
29379047_2086486	A/A	A/A	A/A	G/G	NA	A/A	A/A	G/G	A/A	A/G	A/G	A/G	NA	A/A	A/G	A/G	A/A	A/G	NA	A/A	A/A	A/A	A/G	G/G	A/G	A/G	A/G	G/G
29379047_2556453	G/G	G/G	G/G	G/G	G/G	G/G	G/G	G/G	G/G	G/G	G/G	G/G	G/G	G/G	G/G	G/G	G/G	G/G	G/G	G/G	G/G	G/G	G/G	G/G	G/G	G/G	G/G	G/G
29379047_2556770	A/A	G/G	NA	A/A	G/A	G/A	G/A	A/A	G/A	G/A	G/A	A/A	A/A	G/A	A/A	A/A	G/A	A/A	A/A	NA	A/A	G/G	NA	A/A	A/A	G/A	A/A	A/A
29379047_2611552	G/G	A/A	NA	G/G	A/G	A/G	A/G	G/G	A/G	A/G	A/G	G/G	G/G	A/G	G/G	G/G	A/G	G/G	G/G	A/G	G/G	A/A	A/G	G/G	G/G	A/G	G/G	G/G
29379047_2703985	A/A	A/A	A/A	A/A	A/A	A/A	A/A	A/A	A/A	A/A	A/A	A/A	A/A	A/A	A/A	A/A	A/A	A/A	A/A	A/A	A/A	A/A	A/A	A/A	A/A	A/A	A/A	A/A
29379047_2704071	A/A	A/A	A/A	A/A	A/A	A/A	A/A	A/A	A/A	A/A	A/A	A/A	A/A	A/A	A/A	A/A	A/A	A/A	A/A	A/A	A/A	A/A	A/A	A/A	A/A	A/A	A/A	A/A
29379047_2707254	T/G	T/T	NA	T/T	T/T	T/G	T/G	T/T	T/T	T/T	T/T	T/T	T/T	T/T	T/G	T/T	T/T	T/G	T/G	T/T	T/G	T/T	T/T	T/T	T/G	T/T	T/G	T/T
29379047_2707305	C/C	C/T	C/T	C/C	C/C	C/C	C/C	C/C	C/C	C/C	C/C	C/C	C/C	C/C	C/C	C/C	C/C	C/C	C/C	C/C	C/C	C/C	C/C	C/C	C/C	C/C	C/C	C/C
29379047_2707331	A/A	A/A	A/A	A/A	A/A	A/A	A/A	A/A	A/A	A/A	A/A	A/A	A/A	A/A	A/A	A/A	A/A	A/A	A/A	A/A	A/A	A/A	A/A	A/A	A/A	A/A	A/A	A/A
29379047_2708285	A/A	A/A	A/A	A/A	A/A	A/A	A/A	A/A	A/A	A/A	A/A	A/A	A/A	A/A	A/A	A/A	A/A	A/A	A/A	A/A	A/A	A/A	A/A	A/A	A/A	A/A	A/A	A/A
29379047_2708323	C/T	C/C	C/C	C/C	C/C	C/T	NA	C/C	C/C	C/C	C/C	C/C	C/C	C/C	NA	C/C	C/C	C/T	NA	C/C	C/T	C/C	C/C	C/C	C/T	C/C	C/C	C/C
29379050_1139889	G/G	NA	C/C	C/G	C/G	G/G	C/G	C/G	NA	C/G	C/G	C/G	C/G	C/C	C/C	G/G	C/G	G/G	C/G	C/G	G/G	C/G	C/G	G/G	G/G	G/G	NA	C/G
29379050_1139891	A/A	NA	T/T	T/A	T/A	A/A	T/A	T/A	NA	T/A	T/A	T/A	T/A	T/T	T/T	A/A	T/A	A/A	T/A	T/A	A/A	T/A	T/A	A/A	A/A	A/A	NA	T/A
29379050_1139907	A/A	G/A	G/G	NA	G/A	A/A	G/A	G/A	NA	G/A	G/A	G/A	G/A	G/G	G/G	A/A	G/A	A/A	G/A	G/A	A/A	G/A	G/A	A/A	A/A	A/A	NA	G/A
29379050_1441406	A/A	T/A	NA	T/A	T/A	A/A	T/A	T/A	T/A	T/A	T/A	T/A	T/A	T/T	T/T	A/A	T/A	A/A	NA	NA	A/A	T/A	NA	A/A	A/A	A/A	T/A	T/A
29379050_1441435	T/T	T/T	T/T	T/T	T/T	T/T	T/T	T/T	T/T	T/T	T/T	T/T	T/T	T/T	T/A	T/T	T/T	T/T	T/T	T/T	T/T	T/T	T/T	T/T	T/T	T/T	T/T	T/T
29379050_1441444	C/C	NA	NA	G/C	G/C	C/C	G/C	G/C	NA	G/C	G/C	G/C	G/C	G/G	G/G	C/C	G/C	C/C	NA	G/C	C/C	G/C	G/C	C/C	C/C	C/C	G/C	G/C
29379050_1441466	A/A	A/A	A/A	A/A	A/A	A/A	A/A	A/A	A/A	A/A	A/A	A/A	A/A	A/A	A/A	A/A	A/A	A/A	A/A	A/A	A/A	A/A	A/A	A/A	A/A	A/A	A/A	A/A
29379050_1441483	T/T	T/T	T/T	T/T	T/T	T/T	T/T	T/T	T/T	T/T	T/T	T/T	T/T	T/T	T/T	T/T	T/T	T/T	T/T	T/T	T/T	T/T	T/T	T/T	T/T	T/T	T/T	T/T
29379050_1441542	C/C	NA	NA	G/C	G/C	C/C	G/C	G/C	G/C	G/C	G/C	G/C	G/C	G/G	G/G	C/C	G/C	C/C	NA	G/C	C/C	G/C	G/C	C/C	C/C	C/C	G/C	G/C
29379050_3528508	A/A	T/A	T/T	NA	T/A	NA	T/T	T/A	T/T	T/A	T/A	T/A	NA	T/T	T/T	A/A	T/A	T/A	T/A	T/A	A/A	NA	NA	A/A	A/A	A/A	T/A	T/A
29379050_3528569	A/A	G/A	NA	NA	G/G	G/A	G/G	G/A	G/G	G/A	G/A	G/A	G/A	G/G	G/G	A/A	G/A	G/A	G/A	G/A	A/A	NA	G/A	A/A	A/A	A/A	G/A	G/A
29379050_3528581	A/A	G/A	NA	NA	G/G	G/A	G/G	G/A	G/G	G/A	G/A	G/A	G/A	G/G	G/G	A/A	G/A	G/A	G/A	G/A	A/A	NA	G/A	A/A	A/A	A/A	G/A	G/A
29379050_3529273	A/A	G/A	NA	A/A	G/G	G/A	G/G	G/A	G/G	G/A	G/A	G/A	G/A	G/G	G/G	A/A	G/A	G/A	G/A	G/A	A/A	G/A	G/A	A/A	A/A	A/A	G/A	G/A
29379050_4063709	A/A	A/A	A/A	A/A	A/A	A/A	A/A	A/A	A/A	A/A	A/A	A/A	A/A	A/A	A/A	A/A	A/A	A/A	A/A	A/A	A/A	A/A	A/A	A/A	A/A	A/A	A/A	A/A
29379050_4063710	T/T	T/T	T/T	T/T	T/T	T/T	T/T	T/T	T/T	T/T	T/T	T/T	T/T	T/T	T/T	T/T	T/T	T/T	T/T	T/T	T/T	T/T	T/T	T/T	T/T	T/T	T/T	T/T
29379050_4063712	G/G	G/G	G/G	G/G	G/G	G/G	G/G	G/G	G/G	G/G	G/G	G/G	G/G	G/G	G/G	G/G	G/G	G/G	G/G	G/G	G/G	G/G	G/G	G/G	G/G	G/G	G/G	G/G
29379050_4063713	G/G	G/G	G/G	G/G	G/G	G/G	G/G	G/G	G/G	G/G	G/G	G/G	G/G	G/G	G/G	G/G	G/G	G/G	G/G	G/G	G/G	G/G	G/G	G/G	G/G	G/G	G/G	G/G
29379050_4063715	A/A	G/A	NA	G/A	G/A	G/A	G/G	G/A	G/G	G/A	G/A	G/A	G/A	G/G	G/G	A/A	G/A	G/A	G/A	G/A	A/A	G/A	G/A	A/A	A/A	A/A	G/A	G/A
29379050_835425	C/C	NA	G/G	NA	G/C	NA	G/G	NA	G/G	G/C	G/C	G/C	G/C	G/G	G/G	C/C	G/C	NA	G/C	NA	C/C	G/C	G/C	C/C	C/C	C/C	G/C	G/C
29379050_835442	A/A	NA	C/C	NA	C/A	NA	C/C	NA	C/C	C/A	NA	C/A	C/A	C/C	C/C	A/A	C/A	C/A	C/A	C/A	A/A	C/A	C/A	A/A	A/A	A/A	C/A	C/A
29379050_836022	G/G	A/G	NA	A/G	A/G	A/G	A/A	A/G	A/A	A/G	A/G	NA	A/G	A/A	A/A	G/G	A/G	A/G	A/G	A/G	G/G	A/G	A/G	G/G	G/G	G/G	A/G	A/G
29379050_836037	G/G	C/G	NA	C/G	C/G	C/G	C/C	C/G	C/C	C/G	C/G	NA	C/G	C/C	C/C	G/G	C/G	NA	C/G	C/G	G/G	C/G	C/G	G/G	G/G	G/G	C/G	C/G
29379050_836095	G/G	NA	NA	T/G	T/G	T/G	T/T	T/G	T/T	T/G	T/G	NA	T/G	T/T	T/T	G/G	T/G	NA	T/G	T/G	G/G	T/G	T/G	G/G	G/G	G/G	T/G	T/G
29379051_103078	A/G	G/G	A/G	NA	A/G	G/G	G/G	A/G	A/G	G/G	G/G	G/G	G/G	A/G	A/G	A/G	G/G	A/G	A/G	A/A	A/A	NA	G/G	G/G	A/G	A/G	A/A	A/G
29379051_126874	T/C	C/C	T/C	T/C	T/C	C/C	C/C	T/C	T/C	C/C	C/C	C/C	C/C	T/C	T/C	T/C	C/C	T/C	T/C	T/T	T/T	NA	C/C	C/C	T/C	T/C	T/T	T/C
29379051_126928	T/C	C/C	T/C	T/C	T/C	C/C	C/C	T/C	T/C	C/C	C/C	C/C	C/C	T/C	T/C	T/C	C/C	T/C	T/C	T/T	T/T	NA	C/C	C/C	T/C	T/C	T/T	T/C
29379051_126972	A/G	G/G	A/G	A/G	A/G	G/G	G/G	A/G	A/G	G/G	G/G	G/G	G/G	A/G	A/G	A/G	G/G	A/G	A/G	A/A	A/A	A/G	G/G	G/G	A/G	A/G	A/A	A/G
29379051_127132	T/A	A/A	T/A	T/A	T/A	A/A	A/A	T/A	T/A	A/A	A/A	A/A	A/A	T/A	T/A	T/A	A/A	T/A	T/A	T/T	T/T	NA	A/A	A/A	T/A	T/A	T/T	T/A
29379051_444111	C/G	G/G	C/G	NA	C/G	G/G	G/G	C/G	C/G	G/G	G/G	G/G	G/G	C/G	C/G	C/G	G/G	C/G	C/G	C/C	C/C	NA	G/G	G/G	C/G	C/G	C/C	C/G
29379051_444181	G/A	A/A	G/A	G/A	G/A	A/A	A/A	G/A	NA	A/A	A/A	A/A	A/A	G/A	G/A	G/A	A/A	G/A	G/A	G/G	G/G	NA	A/A	A/A	G/A	G/A	G/G	G/A
29379051_444182	T/T	T/T	T/T	T/T	T/T	T/T	T/T	T/T	T/T	T/T	T/T	T/T	T/T	T/T	T/T	T/T	T/T	T/T	T/T	T/T	T/T	T/T	T/T	T/T	T/T	T/T	T/T	T/T
29379051_444185	T/T	T/T	T/T	T/T	T/T	T/T	T/T	T/T	T/T	T/T	T/T	T/T	T/T	T/T	T/T	T/T	T/T	T/T	T/T	T/T	T/T	T/T	T/T	T/T	T/T	T/T	T/T	T/T
29379051_444286	G/G	G/G	G/G	G/G	G/G	G/G	G/G	G/G	G/G	G/G	G/G	G/G	G/G	G/G	G/G	G/G	G/G	G/G	G/G	G/G	G/G	G/G	G/G	G/G	G/G	G/G	G/G	G/G
29379051_444294	G/G	G/G	G/G	G/G	G/G	G/G	G/G	G/G	G/G	G/G	G/G	G/G	G/G	G/G	G/G	G/G	G/G	G/G	G/G	G/G	G/G	G/G	G/G	G/G	G/G	G/G	G/G	G/G
29379051_444295	C/C	C/C	C/C	C/C	C/C	C/C	C/C	C/C	C/C	C/C	C/C	C/C	C/C	C/C	C/C	C/C	C/C	C/C	C/C	C/C	C/C	C/C	C/C	C/C	C/C	C/C	C/C	C/C
29379051_459891	A/G	G/G	A/G	A/G	A/G	G/G	G/G	A/G	A/G	G/G	G/G	G/G	NA	A/G	A/G	A/G	G/G	A/G	A/G	A/A	A/A	NA	G/G	G/G	A/G	A/G	A/A	A/G
29379051_459925	T/C	C/C	NA	T/C	NA	C/C	C/C	T/C	T/C	C/C	C/C	C/C	NA	T/C	T/C	T/C	C/C	T/C	T/C	T/T	T/T	NA	C/C	C/C	T/C	T/C	T/T	T/C
29379051_460252	A/C	C/C	A/C	A/C	A/C	C/C	C/C	A/C	NA	C/C	C/C	C/C	C/C	A/C	A/C	A/C	C/C	A/C	A/C	A/A	A/A	NA	C/C	C/C	A/C	A/C	A/A	A/C
29379051_460267	A/T	T/T	A/T	A/T	A/T	T/T	T/T	A/T	NA	T/T	T/T	T/T	T/T	A/T	A/T	A/T	T/T	A/T	A/T	A/A	A/A	NA	T/T	T/T	A/T	A/T	A/A	A/T
29379051_460301	C/A	A/A	C/A	C/A	C/A	A/A	A/A	C/A	NA	A/A	A/A	A/A	A/A	C/A	C/A	C/A	A/A	C/A	C/A	C/C	C/C	NA	A/A	A/A	C/A	C/A	C/C	C/A
29379051_537585	T/C	C/C	T/C	T/C	NA	C/C	C/C	T/C	T/C	C/C	C/C	C/C	C/C	T/C	NA	T/C	C/C	NA	T/C	T/T	T/T	NA	C/C	C/C	T/C	T/C	T/T	T/C
29379051_537591	T/C	C/C	T/C	T/C	NA	C/C	C/C	T/C	T/C	C/C	C/C	C/C	C/C	T/C	NA	T/C	C/C	NA	T/C	T/T	T/T	NA	C/C	C/C	T/C	T/C	T/T	T/C
29379051_537689	G/A	A/A	G/A	G/A	NA	A/A	A/A	G/A	G/A	A/A	A/A	A/A	A/A	G/A	G/A	G/A	A/A	NA	G/A	G/G	G/G	NA	A/A	A/A	G/A	G/A	G/G	G/A
29379051_538466	T/T	G/G	T/G	T/G	NA	G/G	G/G	T/G	T/G	G/G	NA	G/G	G/G	T/G	T/G	T/T	G/G	T/G	NA	T/T	T/T	NA	G/G	G/G	T/T	T/T	T/T	T/G
29379051_538576	G/A	A/A	G/A	G/A	G/A	A/A	A/A	NA	NA	A/A	A/A	A/A	A/A	G/A	G/A	G/G	A/A	G/A	G/A	G/G	G/G	NA	A/A	A/A	G/A	G/A	G/G	G/A
29379051_538583	T/C	C/C	T/C	T/C	T/C	C/C	C/C	NA	NA	C/C	C/C	C/C	C/C	T/C	T/C	T/T	C/C	T/C	T/C	T/T	T/T	NA	C/C	C/C	T/C	T/C	T/T	T/C
29379052_1205610	C/T	C/T	C/C	C/C	C/C	C/C	C/T	C/C	C/C	C/C	C/C	C/T	T/T	C/T	C/C	C/C	C/T	C/C	C/C	C/T	C/T	C/T	C/C	C/C	C/C	T/T	C/C	C/C
29379052_1205628	G/A	G/A	G/G	G/G	G/G	G/G	G/A	G/G	G/G	G/G	G/G	G/A	A/A	G/A	G/G	G/G	G/A	G/G	G/G	G/A	G/A	G/A	G/G	G/G	G/G	A/A	G/G	G/G
29379052_1205635	C/C	C/C	C/C	C/C	C/C	C/C	C/C	C/C	C/C	C/C	C/C	C/C	C/C	C/C	C/C	C/C	C/C	C/C	C/C	C/C	C/C	C/C	C/C	C/C	C/C	C/C	C/C	C/C
29379052_1205673	G/A	G/G	G/G	G/G	G/G	G/G	G/A	G/G	G/G	G/G	G/G	G/A	A/A	G/A	G/G	G/G	G/A	G/G	G/G	G/A	G/A	G/A	G/G	G/G	G/G	A/A	G/G	G/G
29379052_1205745	T/C	T/T	T/T	T/T	T/T	T/T	T/C	T/T	T/T	T/T	T/T	T/C	C/C	T/C	T/T	T/T	T/C	T/T	T/T	T/C	T/C	T/C	T/T	T/T	T/T	C/C	T/T	T/T
29379052_1205835	T/C	T/T	T/T	T/T	T/T	T/T	T/C	T/T	T/T	T/T	T/T	T/C	C/C	T/C	T/T	T/T	T/C	T/T	T/T	T/C	T/C	T/C	T/T	T/T	T/T	C/C	T/T	T/T
29379052_1205867	G/A	G/G	G/G	G/G	G/G	G/G	G/A	G/G	G/G	G/G	G/G	G/A	A/A	G/A	G/G	G/G	G/A	G/G	G/G	G/A	G/A	G/A	G/G	G/G	G/G	A/A	G/G	G/G
29379052_1205892	T/C	T/T	T/T	T/T	T/T	T/T	T/C	T/T	T/T	T/T	T/T	T/C	C/C	T/C	T/T	T/T	T/C	T/T	T/T	T/C	T/C	T/C	T/T	T/T	T/T	C/C	T/T	T/T
29379052_1263856	C/T	C/C	C/C	C/C	C/C	C/C	C/T	C/C	C/C	C/C	C/C	C/T	T/T	C/T	C/C	C/C	C/T	C/C	C/C	C/T	C/T	C/T	C/C	C/C	C/C	T/T	C/C	C/C
29379052_1263943	C/T	C/C	C/C	C/C	C/C	C/C	C/T	C/C	C/C	C/C	C/C	C/T	T/T	C/T	C/C	C/C	C/T	C/C	C/C	C/T	C/T	C/T	C/C	C/C	C/C	T/T	C/C	C/C
29379052_367299	A/G	A/A	A/A	A/A	A/A	A/A	A/G	A/A	A/A	A/A	A/A	A/G	A/G	A/G	A/A	A/A	A/G	A/A	A/A	A/G	A/G	A/G	A/A	A/A	A/A	A/G	A/A	A/A
29379052_799242	T/G	T/T	T/T	T/T	T/T	T/T	T/G	T/T	T/T	T/T	T/T	T/G	T/G	T/G	T/T	T/T	NA	T/T	T/T	T/G	T/G	T/G	T/T	T/T	T/T	T/G	T/T	T/T
29379052_799361	T/T	T/T	T/T	T/T	T/T	T/T	T/T	T/T	T/T	T/T	T/T	T/T	T/T	T/T	T/T	T/T	T/T	T/T	T/T	T/T	T/T	T/T	T/T	T/T	T/T	T/T	T/T	T/T
29379052_856757	C/T	C/C	C/C	C/C	C/C	C/C	C/T	C/C	C/C	C/C	C/C	C/T	C/T	C/T	C/C	C/C	C/T	C/C	C/C	C/T	C/T	C/T	C/C	C/C	C/C	C/T	C/C	C/C
29379052_856852	T/C	T/T	T/T	T/T	T/T	T/T	T/C	T/T	T/T	T/T	T/T	T/C	T/C	T/C	T/T	T/T	T/C	T/T	T/T	T/C	T/C	T/C	T/T	T/T	T/T	T/C	T/T	T/T
29379052_857399	G/T	G/G	G/G	G/G	G/G	G/G	G/T	G/G	G/G	G/G	G/G	G/T	G/T	G/T	G/G	G/G	G/T	G/G	G/G	G/T	G/T	G/T	G/G	G/G	G/G	G/T	G/G	G/G
29379053_262342	A/A	A/A	A/A	A/A	A/A	A/A	A/A	A/A	A/A	A/A	A/A	A/C	A/A	A/A	A/A	A/A	A/A	A/A	A/A	A/A	A/A	A/A	A/A	A/A	A/A	A/A	A/A	A/A
29379053_262386	A/A	G/A	NA	A/A	A/A	G/A	A/A	A/A	A/A	G/A	G/A	G/A	G/A	NA	G/A	G/G	G/A	A/A	G/A	G/G	G/G	G/A	G/G	A/A	G/A	G/A	G/A	A/A
29379054_80459	C/T	C/T	NA	C/C	C/C	C/C	NA	C/T	C/C	C/C	C/C	C/C	C/C	C/T	C/T	C/C	C/C	C/C	C/C	C/C	C/C	C/C	C/C	C/C	C/C	C/T	C/C	C/T
29379056_38325	C/T	T/T	T/T	T/T	T/T	T/T	T/T	T/T	T/T	T/T	T/T	T/T	T/T	T/T	T/T	T/T	T/T	T/T	T/T	T/T	T/T	NA	T/T	T/T	T/T	NA	T/T	T/T
29379058_2423295	A/A	A/A	A/G	A/A	A/A	A/G	A/G	A/A	A/G	A/G	A/A	A/A	A/A	A/A	A/A	A/A	A/G	A/A	A/A	A/A	A/A	A/A	NA	A/A	A/A	A/A	A/A	A/A
29379058_2423297	A/A	A/A	A/G	A/A	A/A	A/G	A/A	A/A	A/G	A/G	A/A	A/A	A/A	A/A	A/A	A/A	A/G	A/A	A/A	A/A	A/A	A/A	NA	A/A	A/A	A/A	A/A	A/A
29379058_2423308	G/G	G/G	G/A	G/G	G/G	G/A	G/G	G/G	G/A	G/A	G/G	G/G	G/G	G/G	G/G	G/G	G/A	G/G	G/G	G/G	G/G	G/G	G/G	G/G	G/G	G/G	G/G	G/G
29379058_2423313	T/T	T/T	T/C	T/T	T/T	T/C	T/T	T/T	T/C	T/C	T/T	T/T	T/T	T/T	T/T	T/T	T/C	T/T	T/T	T/T	T/T	T/T	T/T	T/T	T/T	T/T	T/T	T/T
29379058_2423316	A/A	A/A	A/G	A/A	A/A	A/G	A/A	A/A	A/G	A/G	A/A	A/A	A/A	A/A	A/A	A/A	A/G	A/A	A/A	A/A	A/A	A/A	A/A	A/A	A/A	A/A	A/A	A/A
29379058_2423323	G/G	G/G	G/A	G/G	G/G	G/A	G/G	G/G	G/G	G/A	G/G	G/G	G/G	G/G	G/G	G/G	G/A	G/G	G/G	G/G	G/G	G/G	G/G	G/G	G/G	G/G	G/G	G/G
29379058_2423327	G/G	G/G	G/A	G/G	G/G	G/A	G/G	G/G	G/G	G/A	G/G	G/G	G/G	G/G	G/G	G/G	G/A	G/G	G/G	G/G	G/G	G/G	G/G	G/G	G/G	G/G	G/G	G/G
29379058_2423331	T/T	T/T	T/C	T/T	T/T	T/C	T/T	T/T	T/T	T/C	T/T	T/T	T/T	T/T	T/T	T/T	T/C	T/T	T/T	T/T	T/T	T/T	T/T	T/T	T/T	T/T	T/T	T/T
29379058_2423355	C/C	C/C	C/A	C/C	C/C	C/A	C/C	C/C	C/C	C/C	C/C	C/C	C/C	C/C	C/C	C/C	C/A	C/C	C/C	C/C	C/C	C/C	C/C	C/C	C/C	C/C	C/C	C/C
29379058_2423365	A/A	A/A	A/G	A/A	A/A	A/G	A/G	A/G	A/G	A/G	A/G	A/A	A/A	A/A	A/A	A/A	A/G	A/A	A/G	A/A	A/A	A/A	NA	A/A	A/A	A/G	A/A	A/A
29379058_2423366	A/A	A/A	A/C	A/A	A/A	A/C	A/C	A/C	A/C	A/C	A/C	A/A	A/A	A/A	A/A	A/A	A/C	A/A	A/C	A/A	A/A	A/A	NA	A/A	A/A	A/C	A/A	A/A
29379058_2423403	G/G	G/G	G/A	G/G	G/G	G/A	G/G	G/G	G/G	G/A	G/G	G/G	G/G	G/G	G/G	G/G	G/G	G/G	G/G	G/G	G/G	G/G	G/G	G/G	G/G	G/G	G/G	G/G
29379058_2423431	G/G	G/G	G/A	G/G	G/G	G/A	G/G	G/G	G/G	G/A	G/G	G/G	G/G	G/G	G/G	G/G	G/G	G/G	G/G	G/G	G/G	G/G	G/G	G/G	G/G	G/G	G/G	G/G
29379058_2423435	A/A	A/A	A/G	A/A	A/A	A/G	A/A	A/A	A/G	A/G	A/A	A/A	A/A	A/A	A/A	A/A	A/G	A/A	A/A	A/A	A/A	A/A	A/A	A/A	A/A	A/A	A/A	A/A
29379058_2423449	A/A	A/A	A/T	A/A	A/A	A/T	A/A	A/A	A/T	A/T	A/A	A/A	A/A	A/A	A/A	A/A	A/A	A/A	A/A	A/A	A/A	A/A	A/A	A/A	A/A	A/A	A/A	A/A
29379058_2423464	T/T	T/T	T/A	T/T	T/T	T/A	T/T	T/T	T/A	T/A	T/T	T/T	T/T	T/T	T/T	T/T	T/A	T/T	T/T	T/T	T/T	T/T	NA	T/T	T/T	T/T	T/T	T/T
29379058_2423490	G/G	G/G	G/C	G/G	G/G	G/C	G/G	G/G	G/C	NA	G/G	G/G	G/G	G/G	G/G	G/G	G/C	G/G	G/G	G/G	G/G	G/G	NA	G/G	G/G	G/C	G/G	G/G
29379058_2423517	G/G	G/G	G/C	G/G	G/G	G/C	G/G	G/G	G/C	G/C	NA	G/G	G/G	G/G	G/G	G/G	G/C	G/G	G/G	G/C	G/G	G/G	NA	G/G	G/G	G/C	G/G	G/G
29379058_2423519	A/A	A/A	A/C	A/A	A/A	A/C	A/A	A/A	A/C	A/C	NA	A/A	A/A	A/A	A/A	A/A	A/C	A/A	A/A	A/C	A/A	A/A	NA	A/A	A/A	A/C	A/A	A/A
29379058_2435675	C/C	C/C	C/A	C/C	C/C	C/C	C/C	C/C	C/C	C/C	C/C	C/C	C/C	C/C	C/C	C/C	C/C	C/C	C/C	C/C	C/C	C/C	C/C	C/C	C/C	C/C	C/C	C/C
29379058_2435707	G/G	G/G	G/A	G/G	G/G	G/A	G/G	G/A	G/A	G/A	G/A	G/G	G/G	G/G	G/G	G/G	G/A	G/G	G/A	G/G	G/G	G/G	G/G	G/G	G/G	G/A	G/G	G/G
29379058_2435718	G/G	G/G	G/A	G/G	G/G	G/A	G/G	G/A	G/A	G/A	G/A	G/G	G/G	G/G	G/G	G/G	G/A	G/G	G/A	G/G	G/G	G/G	G/A	G/G	G/G	G/G	G/G	G/G
29379058_2561467	A/A	A/A	A/G	A/A	A/A	A/A	A/A	A/A	A/A	A/A	A/A	A/A	A/A	A/A	A/A	A/A	A/A	A/A	A/A	A/A	A/A	A/A	A/A	A/A	A/A	A/A	A/A	A/A
29379058_2659419	A/A	A/A	A/A	A/A	A/A	A/A	A/A	A/A	A/A	A/A	A/A	A/A	A/A	A/A	A/A	A/A	A/A	A/A	A/A	A/A	A/A	A/A	A/A	A/A	A/A	A/A	A/A	A/A
29379058_2659435	G/G	G/G	G/T	G/G	G/G	T/T	G/T	G/T	G/T	G/T	G/T	G/G	G/G	G/G	G/G	G/G	G/T	G/G	G/T	G/G	G/G	G/G	G/T	G/G	G/G	G/T	G/G	G/G
29379058_2661521	A/A	A/A	A/A	A/A	A/T	A/A	A/A	A/A	A/A	NA	A/A	A/A	A/A	A/A	A/A	A/A	A/A	A/A	A/T	A/A	A/A	NA	A/A	A/A	A/A	A/T	A/A	A/A
29379058_2661546	G/G	G/C	G/G	G/C	G/C	G/G	G/C	G/G	G/G	NA	G/C	G/G	G/C	G/G	G/G	G/C	G/G	G/G	G/C	G/G	G/G	NA	G/G	G/C	G/G	G/C	G/G	G/G
29379058_2661578	A/G	A/G	A/G	A/G	A/G	A/G	A/G	A/A	A/A	NA	A/G	A/A	A/G	A/A	A/A	A/G	A/G	A/A	A/G	A/A	A/A	A/G	A/A	A/G	A/A	NA	A/A	A/A
29379058_2661594	A/G	A/G	A/G	A/G	A/G	A/G	A/G	A/A	NA	NA	A/G	A/A	A/G	A/G	A/A	A/A	A/G	A/A	A/G	A/A	A/A	A/G	A/G	A/G	A/A	NA	A/A	A/A
29379058_2661610	A/G	A/G	A/G	A/G	A/G	A/G	A/G	A/G	NA	NA	A/G	A/G	A/G	A/G	A/A	A/A	A/G	A/A	A/G	A/A	A/A	A/G	A/G	A/G	A/A	NA	A/A	A/A
29379058_2661618	T/C	T/C	T/C	T/C	T/C	T/C	T/C	T/C	T/T	NA	T/C	T/C	T/C	T/C	T/T	T/T	T/C	T/T	T/C	T/T	T/T	T/C	T/C	T/C	T/T	NA	T/T	T/C
29379058_2661620	T/A	T/A	T/A	T/A	T/A	T/A	T/A	T/A	T/T	NA	T/A	T/A	T/A	T/A	T/T	T/T	T/A	T/T	T/A	T/T	T/T	T/A	T/A	T/A	T/T	NA	T/T	T/T
29379058_2661631	T/C	T/C	T/T	T/C	T/C	T/C	T/C	T/C	T/T	NA	T/C	T/C	T/C	T/C	T/T	T/T	T/C	T/T	T/C	T/T	T/T	T/C	T/C	T/C	T/T	NA	T/T	T/T
29379058_2661651	G/A	G/A	G/G	G/A	G/A	G/A	G/A	G/A	G/G	NA	G/A	G/A	G/A	G/A	G/G	G/G	G/A	G/G	G/A	G/G	G/G	G/A	G/A	G/A	G/G	NA	G/G	G/A
29379058_2661658	A/G	A/G	A/A	A/G	A/G	A/A	A/G	A/G	A/A	NA	A/G	A/G	A/G	A/G	A/A	A/A	A/G	A/A	A/A	A/A	A/A	A/G	A/G	A/G	A/A	NA	A/A	A/G
29379058_2661662	G/G	G/G	G/A	G/G	G/G	NA	G/A	G/A	G/A	G/A	G/A	G/G	G/G	G/G	G/G	G/G	G/A	G/G	G/A	G/G	G/G	G/G	G/A	G/G	G/G	G/A	G/G	G/G
29379058_2661677	T/C	T/C	T/T	T/T	T/C	T/T	T/C	T/T	T/T	NA	T/C	T/T	NA	T/C	T/T	T/T	T/C	T/T	T/T	T/T	T/T	T/C	T/C	T/C	T/T	NA	T/T	T/T
29379060_186375	A/A	T/T	NA	NA	A/A	A/T	A/T	T/T	T/T	A/A	A/A	A/A	A/A	A/A	A/T	A/T	A/T	A/A	A/A	NA	A/T	A/A	A/T	A/A	A/A	A/A	A/A	A/A
29379060_186405	T/T	C/C	NA	T/C	T/T	T/C	T/C	C/C	C/C	T/T	NA	NA	T/T	NA	T/C	T/C	T/C	T/T	T/T	T/C	T/C	T/C	T/C	T/T	T/T	T/T	T/T	T/T
29379060_802102	T/T	T/T	T/T	T/T	T/T	T/T	T/T	T/T	T/T	T/T	T/T	T/T	T/T	T/T	T/T	T/T	T/T	T/T	T/T	T/T	T/T	T/T	T/T	T/T	T/T	T/T	T/T	T/T
29379060_802133	T/C	C/C	C/C	T/C	T/T	T/C	C/C	C/C	C/C	T/T	T/T	C/C	T/T	T/T	T/C	T/C	T/C	T/C	T/C	T/C	T/C	T/T	T/C	T/T	T/T	T/T	T/T	T/T
29379060_802146	G/C	C/C	C/C	G/C	G/G	G/C	C/C	C/C	C/C	G/G	G/G	C/C	G/G	G/G	G/C	G/C	G/C	G/C	G/C	G/C	NA	G/G	G/C	G/G	G/G	G/G	G/G	G/G
29379061_2523629	A/A	A/A	A/A	A/T	A/A	A/A	A/A	A/A	A/A	A/A	T/T	A/A	A/A	A/A	A/A	A/A	A/A	A/A	A/A	A/T	A/A	A/A	A/T	A/A	A/A	A/T	A/A	A/T
29379061_2526231	A/A	A/A	A/A	A/G	A/A	A/A	A/A	A/A	A/A	A/A	G/G	A/A	A/A	A/A	A/A	A/A	A/A	A/A	A/A	A/G	A/A	A/A	A/G	A/A	A/A	A/G	A/A	A/G
29379061_2526247	A/A	A/A	A/A	A/G	A/A	A/A	A/A	A/A	A/A	A/A	G/G	A/A	A/A	A/A	A/A	A/A	A/A	A/A	A/A	A/G	A/A	A/A	A/G	A/A	A/A	A/G	A/A	A/G
29379061_2526250	G/G	G/G	G/G	G/A	G/G	G/G	G/G	G/G	G/G	G/G	A/A	G/G	G/G	G/G	G/G	G/G	G/G	G/G	G/G	G/A	G/G	G/G	G/A	G/G	G/G	G/A	G/G	G/A
29379061_2526270	G/G	G/G	G/G	G/G	G/G	G/G	G/G	G/G	G/G	G/G	G/G	G/G	G/G	G/G	G/G	G/G	G/G	G/G	G/G	G/G	G/G	G/G	G/G	G/G	G/G	G/G	G/G	G/G
29379061_3171225	A/A	A/A	A/A	A/A	A/A	A/A	A/A	A/A	A/A	A/A	A/A	A/A	A/A	A/A	A/A	A/A	A/A	A/A	A/A	NA	A/T	A/A	A/A	A/A	A/A	A/A	A/A	A/A
29379061_3171229	C/T	C/C	C/C	C/C	C/C	C/C	C/C	C/C	C/C	C/C	C/C	C/C	C/C	C/C	C/C	C/C	C/C	C/C	C/C	C/C	C/C	C/C	C/C	C/C	C/C	C/C	C/C	C/C
29379061_3171241	C/C	C/C	C/C	C/C	C/C	C/C	C/C	C/C	C/C	C/C	C/C	C/C	C/C	C/C	C/C	C/C	C/C	C/C	C/C	C/C	C/C	C/C	C/C	C/C	C/C	C/C	C/C	C/C
29379061_3171244	A/A	A/A	A/A	A/A	A/A	A/A	A/A	A/A	A/A	A/A	A/A	A/A	A/A	A/A	A/A	A/A	A/A	A/A	A/A	A/A	A/A	A/A	A/A	A/A	A/A	A/A	A/A	A/A
29379061_3171247	T/T	T/T	T/T	T/T	T/T	T/T	T/T	T/T	T/T	T/T	T/T	T/T	T/T	T/T	T/T	T/T	T/T	T/T	T/T	T/T	T/T	T/T	T/T	T/T	T/T	T/T	T/T	T/T
29379061_3171249	A/A	A/A	A/A	A/A	A/A	A/A	A/A	A/A	A/A	A/A	A/A	A/A	A/A	A/A	A/A	A/A	A/A	A/A	A/A	A/A	A/A	A/A	A/A	A/A	A/A	A/A	A/A	A/A
29379061_3171351	A/A	A/A	A/A	A/C	A/A	A/A	A/A	A/A	A/A	A/A	A/C	A/A	A/A	A/A	A/A	A/A	A/A	A/A	A/A	A/A	A/A	A/A	A/A	A/A	A/A	A/A	A/A	A/C
29379061_349109	G/G	G/G	G/A	G/G	G/G	G/A	G/A	G/G	G/G	G/A	G/G	G/G	G/G	G/G	G/G	G/G	G/G	G/G	G/G	G/G	G/G	G/G	G/G	G/G	G/G	G/G	G/G	G/A
29379061_349186	T/T	T/T	T/T	T/T	T/G	T/T	T/T	T/G	T/T	T/T	T/T	T/T	T/T	T/T	T/G	T/T	T/T	T/G	T/T	T/G	T/G	T/T	T/T	T/T	T/T	T/T	T/T	T/T
29379061_349210	G/G	G/G	G/T	G/G	G/G	G/T	G/T	G/G	G/G	G/T	G/G	G/G	G/G	G/G	G/G	G/G	G/G	G/G	G/G	G/G	G/G	G/G	G/G	G/G	G/G	G/G	G/G	G/T
29379061_685030	T/T	T/T	T/T	T/A	T/T	T/T	T/T	T/T	T/T	T/T	T/A	T/T	T/T	T/T	T/T	T/T	T/T	T/T	T/T	T/T	T/T	T/T	T/T	T/T	T/T	T/T	T/T	T/A
29379061_685063	A/A	A/A	A/A	A/T	A/A	A/A	A/A	A/A	A/A	A/A	A/T	A/A	A/A	A/A	A/A	A/A	A/A	A/A	A/A	A/A	A/A	A/A	A/A	A/A	A/A	A/A	A/A	A/T
29379061_685068	C/C	C/C	C/C	C/T	C/C	C/C	C/C	C/C	C/C	C/C	C/T	C/C	C/C	C/C	C/C	C/C	C/C	C/C	C/C	C/C	C/C	C/C	C/C	C/C	C/C	C/C	C/C	C/T
29379061_685226	A/A	A/G	A/A	A/A	A/A	A/A	A/A	A/A	A/A	A/A	A/A	A/G	A/G	A/A	A/A	A/A	A/A	A/G	A/A	A/A	A/A	A/G	A/A	A/A	A/A	A/A	A/G	A/A
29379061_685285	A/G	A/A	A/A	A/G	A/G	A/A	NA	A/A	A/G	A/A	A/G	NA	A/A	A/A	A/G	A/G	A/G	A/A	A/G	A/A	A/G	A/A	A/A	A/A	A/A	A/A	NA	A/G
29379062_666514	G/T	G/G	G/G	G/G	G/G	G/G	G/T	G/G	G/G	G/G	G/G	G/G	G/G	G/G	G/G	G/G	G/G	G/G	G/G	G/G	G/G	G/G	G/G	G/G	G/G	G/G	G/G	G/G
29379062_666526	A/A	A/A	A/A	A/G	A/G	A/G	A/A	A/A	A/G	A/G	A/G	A/A	A/G	A/A	A/A	A/A	A/A	A/A	A/G	A/A	A/A	A/A	A/A	A/A	A/G	NA	A/G	A/G
29379062_666559	T/T	T/T	T/T	T/T	T/T	T/T	T/T	T/T	T/T	T/C	T/C	T/T	T/T	T/T	T/T	T/T	T/T	T/T	T/T	T/T	T/T	T/T	T/T	T/T	T/T	T/T	T/T	T/T
29379063_270083	NA	T/A	T/T	T/T	NA	T/A	NA	T/T	T/T	NA	NA	A/A	A/A	A/A	T/A	T/T	T/T	T/T	A/A	A/A	NA	T/T	A/A	T/T	A/A	T/T	NA	NA
29379063_270100	A/A	G/G	G/G	G/G	G/G	G/G	G/G	G/G	G/G	G/G	G/G	G/A	G/G	G/G	G/G	NA	G/G	G/A	G/G	G/A	G/G	G/G	G/G	G/G	G/G	G/G	G/G	G/G
29379063_270102	A/A	C/A	C/C	C/C	NA	C/A	NA	C/A	C/C	NA	NA	A/A	A/A	A/A	C/A	NA	C/C	C/A	A/A	A/A	C/A	C/C	A/A	C/C	A/A	C/C	C/A	NA
29379063_270118	T/T	C/T	C/C	C/C	NA	C/T	NA	C/T	C/C	NA	NA	T/T	T/T	T/T	C/T	C/T	C/C	C/T	T/T	T/T	NA	NA	T/T	C/C	T/T	C/C	C/T	NA
29379063_270121	G/G	A/A	A/A	A/A	A/A	A/A	A/A	A/A	A/A	A/A	A/A	A/G	A/A	A/A	A/A	A/G	A/A	A/G	A/A	A/G	A/A	A/G	A/G	A/A	A/A	A/A	A/A	A/A
29379063_270143	G/G	G/C	G/G	G/G	NA	G/C	NA	G/C	G/G	NA	NA	G/C	C/C	NA	G/C	G/G	G/G	G/G	C/C	G/C	G/C	G/G	G/C	G/G	C/C	G/G	G/C	NA
29379063_270149	A/A	G/G	G/G	G/G	G/G	G/G	G/G	G/G	G/G	G/G	G/G	G/A	G/G	NA	G/G	G/A	G/G	G/A	G/G	G/A	G/G	G/A	G/A	G/G	G/G	G/G	G/G	G/G
29379063_270167	A/A	C/A	C/C	C/C	NA	NA	NA	C/A	C/C	NA	NA	A/A	NA	NA	C/A	C/A	C/C	C/A	A/A	A/A	C/A	C/A	A/A	C/C	A/A	C/C	C/A	NA
29379063_270173	C/C	A/A	A/A	A/A	A/A	A/A	A/A	A/A	A/A	A/A	A/A	A/C	NA	NA	A/A	A/C	A/A	A/C	A/A	A/C	A/A	A/C	A/C	A/A	A/A	A/A	A/A	A/A
29379064_1032895	A/A	A/C	A/C	A/C	A/C	A/C	C/C	A/C	C/C	A/C	A/C	A/C	A/C	C/C	C/C	A/C	A/C	A/A	A/A	A/C	A/A	A/A	A/A	A/C	A/A	A/A	A/C	C/C
29379064_1037592	A/A	A/G	A/G	A/G	A/G	A/G	G/G	A/G	G/G	A/G	A/G	A/G	A/G	G/G	G/G	A/G	A/G	A/A	A/A	A/G	A/A	A/A	A/A	A/G	A/A	A/A	A/G	G/G
29379064_1049222	C/C	NA	C/C	C/C	NA	C/C	A/A	C/A	A/A	C/A	C/A	C/A	C/A	C/A	A/A	C/C	C/A	C/C	C/C	C/A	C/C	C/C	C/C	C/A	C/C	C/C	C/A	A/A
29379064_1049270	G/G	NA	G/G	G/G	NA	G/G	C/C	G/C	C/C	G/G	G/G	G/C	G/C	C/C	C/C	G/G	G/C	G/G	G/G	NA	G/G	G/G	G/G	G/G	G/G	G/G	G/C	C/C
29379064_1049290	A/A	A/A	A/A	A/A	NA	A/A	C/C	A/C	C/C	A/A	A/A	A/A	A/A	C/C	C/C	A/A	NA	A/A	A/A	A/A	A/A	A/A	A/A	A/A	A/A	A/A	A/C	C/C
29379064_1049294	T/T	T/T	T/T	T/T	NA	T/T	C/C	T/C	C/C	T/T	T/T	T/T	T/T	C/C	C/C	T/T	NA	T/T	T/T	T/T	T/T	T/T	T/T	T/T	T/T	T/T	T/C	C/C
29379064_1276583	T/T	T/A	T/A	T/A	T/A	T/A	A/A	NA	A/A	T/A	T/A	T/A	T/A	A/A	A/A	T/A	T/A	T/T	T/T	T/A	T/T	T/T	T/T	T/A	T/T	T/T	T/A	A/A
29379064_1276651	G/G	G/A	G/A	G/A	G/A	G/A	A/A	G/A	A/A	G/A	G/A	G/A	G/A	A/A	A/A	G/A	G/A	G/G	G/G	G/A	G/G	G/G	G/G	G/A	G/G	G/G	G/A	A/A
29379064_1276676	G/G	G/A	G/A	G/A	G/A	G/A	A/A	G/A	A/A	G/A	G/A	G/A	G/A	A/A	A/A	G/A	G/A	G/G	G/G	NA	G/G	G/G	G/G	G/A	G/G	G/G	G/A	A/A
29379064_1335167	A/A	A/A	A/A	A/A	A/C	A/A	A/A	A/A	A/A	A/A	A/A	A/A	A/A	A/A	A/A	A/A	A/A	A/A	A/A	A/A	A/A	A/A	A/A	A/A	A/A	A/A	A/A	A/A
29379064_1335239	G/G	G/A	G/A	G/A	G/A	G/A	A/A	G/A	A/A	G/A	G/A	G/A	G/A	A/A	A/A	G/A	G/A	G/G	G/G	G/A	G/G	G/G	G/G	G/A	G/G	NA	NA	A/A
29379064_1335252	A/A	A/A	A/A	A/A	A/A	A/A	A/A	A/A	A/A	A/A	A/A	A/A	A/A	A/A	A/A	A/A	A/A	A/A	A/A	A/A	A/A	A/A	A/A	A/A	A/A	A/A	A/A	A/A
29379064_498344	T/T	NA	T/C	T/T	T/C	T/C	T/T	T/C	T/T	T/T	T/C	T/C	T/C	T/T	T/T	T/T	T/T	T/C	T/T	T/C	T/C	T/C	T/C	T/C	C/C	C/C	T/C	T/T
29379066_573843	C/A	C/C	C/C	C/C	C/A	C/A	C/A	C/C	C/A	NA	C/C	C/A	C/A	C/A	C/A	C/A	C/A	C/C	C/C	C/C	C/C	C/C	C/C	C/C	C/C	C/C	C/A	C/C
29379066_574266	A/G	A/A	A/A	A/A	A/G	A/G	A/G	A/A	A/G	A/G	A/A	A/G	A/G	A/G	A/G	A/G	A/G	A/A	A/A	A/A	A/A	A/A	A/A	A/A	A/A	A/A	A/G	A/A
29379066_593501	A/G	A/A	A/A	A/A	A/G	A/G	A/G	A/A	A/G	A/G	A/A	A/G	A/G	A/G	A/G	A/G	A/G	A/A	A/A	A/A	A/A	A/A	A/A	A/A	A/A	A/A	A/G	A/A
29379066_593502	C/T	C/C	C/C	C/C	C/T	C/T	C/T	C/C	C/T	C/T	C/C	C/T	C/T	C/T	C/T	C/T	C/T	C/C	C/C	C/C	C/C	C/C	C/C	C/C	C/C	C/C	C/T	C/C
29379066_593570	G/A	G/G	G/G	G/G	G/A	G/A	G/A	G/G	G/A	G/A	G/G	G/A	G/A	G/A	G/A	G/A	G/A	G/G	G/G	G/G	G/G	G/G	G/G	G/G	G/G	G/G	G/A	G/G
29379066_600474	C/T	C/C	C/C	C/C	C/T	C/T	C/T	C/C	C/T	C/T	C/C	C/T	C/T	C/T	NA	C/T	C/T	C/C	C/C	NA	C/C	C/C	NA	C/C	C/C	C/C	C/T	C/C
29379066_600506	T/C	T/T	T/T	T/T	T/C	T/C	T/C	T/T	T/C	T/C	T/T	T/C	T/C	T/C	T/C	T/C	T/C	T/T	T/T	T/T	T/T	T/T	T/T	T/T	T/T	T/T	T/C	T/T
29379066_600650	C/C	C/C	C/C	C/C	C/G	C/G	C/G	C/C	C/G	C/C	C/C	C/G	C/G	C/C	C/G	C/G	C/G	C/C	C/C	C/C	C/C	C/C	C/C	C/C	C/C	C/C	C/G	C/C
29379066_600676	T/G	T/T	T/T	T/T	T/G	T/G	T/G	T/T	T/G	T/G	T/T	T/G	T/G	T/G	T/G	T/G	T/G	T/T	T/T	T/T	T/T	T/T	T/T	T/T	T/T	T/T	T/G	T/T
29379066_600684	T/C	T/C	T/T	NA	T/C	T/C	T/C	T/T	T/C	T/C	T/T	T/C	T/C	T/C	T/C	T/C	T/C	T/T	NA	NA	T/C	T/T	T/C	NA	NA	T/C	T/C	T/T
29379066_600720	T/C	T/C	T/T	T/T	T/C	T/C	T/C	T/T	T/C	T/C	T/T	T/T	T/C	T/C	T/T	NA	T/T	T/T	T/T	NA	T/T	T/T	NA	NA	NA	NA	T/C	T/T
29379067_489875	NA	A/A	A/A	A/A	A/A	A/A	A/A	A/A	A/A	NA	A/A	A/A	A/A	A/A	A/A	A/A	A/A	A/C	A/A	A/A	A/A	A/A	A/A	A/A	A/A	A/A	NA	A/A
29379067_489879	T/T	T/T	T/T	T/T	T/T	T/T	NA	T/T	T/T	T/T	T/T	T/T	T/T	T/T	NA	T/T	T/T	T/T	T/T	T/T	T/T	T/T	T/T	NA	T/T	T/T	T/T	T/T
29379067_489880	T/C	T/C	T/T	T/C	T/T	T/T	NA	NA	T/T	T/C	T/T	NA	T/C	T/C	T/C	T/C	T/C	T/C	NA	T/C	T/C	T/C	T/T	NA	T/T	T/T	T/C	T/T
29379067_489900	NA	A/G	A/A	A/A	A/A	A/A	A/A	A/A	A/A	NA	A/A	A/A	A/A	A/A	A/A	A/A	A/A	A/G	A/A	A/A	NA	A/A	A/A	A/A	A/A	A/A	NA	NA
29379067_489919	A/A	A/C	A/C	A/C	A/A	A/A	A/C	NA	A/A	A/C	A/A	A/C	A/C	A/C	A/C	A/A	A/A	A/A	A/C	A/C	A/A	A/C	A/A	NA	A/A	A/A	A/A	A/A
29379067_489926	T/T	T/C	T/T	T/T	NA	T/T	T/T	T/T	T/T	NA	T/T	T/T	T/C	T/T	T/C	T/T	T/T	T/C	T/T	T/T	NA	T/C	T/T	T/T	T/T	T/T	NA	NA
29379067_489927	G/G	G/A	G/A	G/A	G/G	G/G	G/A	G/G	NA	G/A	G/G	G/A	G/A	G/A	G/A	G/G	G/G	G/G	G/A	G/A	G/G	G/A	G/G	NA	G/G	NA	NA	G/A
29379067_489931	A/A	A/G	A/A	A/A	NA	A/A	A/A	A/A	A/A	NA	A/A	A/A	A/G	A/G	A/G	A/A	A/A	A/G	A/A	A/A	NA	A/G	A/G	A/G	NA	A/A	NA	NA
29379067_489961	T/C	T/C	T/C	T/C	T/C	T/T	T/C	T/T	NA	T/C	T/C	T/C	T/C	T/C	T/C	T/C	T/C	T/C	T/C	T/C	T/C	T/C	T/C	NA	T/T	T/C	T/C	T/C
29379067_489963	A/G	A/G	A/A	A/A	NA	A/A	A/A	A/A	A/A	NA	A/A	A/G	A/G	A/G	A/G	A/A	A/A	A/G	A/A	A/G	NA	A/G	A/G	A/G	NA	A/A	NA	NA
29379067_489964	C/T	C/T	C/C	C/C	NA	C/C	C/C	C/C	C/C	NA	C/C	C/T	NA	C/T	C/T	C/C	C/C	C/T	C/C	C/T	NA	C/T	C/T	C/T	NA	C/C	C/C	NA
29379067_489979	A/G	A/G	A/G	A/G	A/G	A/G	A/G	A/G	A/G	A/G	A/G	A/G	A/G	A/G	A/G	A/G	A/G	A/G	A/G	A/G	A/G	A/G	A/G	A/G	A/G	A/G	A/G	A/G
29379067_489981	C/G	C/G	C/G	C/G	C/G	C/G	C/G	C/C	C/G	C/C	C/G	NA	C/G	C/C	C/G	C/C	C/C	C/G	C/G	C/C	C/C	C/G	C/C	C/G	C/G	C/G	C/G	C/C
29379067_489988	C/T	C/T	C/T	C/T	C/T	C/T	C/T	C/T	C/T	C/T	C/T	C/T	C/T	C/T	C/T	C/T	C/T	C/T	C/T	C/T	C/T	C/T	C/T	C/T	C/T	C/T	C/T	C/T
29379067_489992	C/T	C/T	C/T	C/T	C/T	C/T	C/T	C/T	C/T	C/T	C/T	C/T	C/T	C/T	C/T	C/T	C/T	C/T	C/T	C/T	C/T	C/T	C/T	C/T	C/T	C/T	C/T	C/T
29379067_490002	A/G	A/G	A/A	A/G	NA	A/A	A/A	A/G	A/G	A/A	NA	A/A	NA	A/G	A/A	A/A	A/A	A/A	A/G	A/G	A/G	A/G	A/G	A/G	A/G	A/G	A/A	NA
29379067_490003	T/C	T/C	T/C	T/C	T/C	T/C	T/C	T/C	T/C	T/C	T/C	T/C	T/C	T/C	T/C	T/C	T/C	T/C	T/C	T/C	T/C	T/C	T/C	T/C	T/C	T/C	T/C	T/C
29379067_490009	T/G	T/G	T/T	T/G	NA	T/T	T/T	T/G	T/G	T/G	NA	T/G	T/T	T/G	T/T	T/T	T/T	T/G	T/G	T/G	T/G	T/G	T/G	T/G	T/G	T/G	T/T	NA
29379067_490016	A/G	A/G	A/G	A/G	A/G	A/G	A/G	A/G	A/G	A/G	A/G	A/G	A/G	A/G	A/G	A/G	A/G	A/G	A/G	A/G	A/G	A/G	A/G	A/G	A/G	A/G	A/G	A/G
29379067_929765	C/C	C/C	C/C	NA	C/C	C/C	C/C	C/C	C/T	C/C	C/C	C/C	C/C	C/C	C/C	C/C	C/C	C/C	C/C	C/C	C/C	C/C	C/C	C/C	C/C	C/C	C/C	C/C
29379067_929776	A/A	A/A	NA	NA	A/A	A/A	A/A	A/A	A/C	A/C	A/A	A/A	A/C	A/A	A/A	A/A	A/A	A/A	NA	A/A	A/A	A/A	A/A	NA	A/A	A/A	A/A	A/A
29379067_929777	G/G	G/G	NA	NA	G/G	G/G	G/G	G/G	G/C	G/G	G/G	G/G	G/C	G/G	G/G	G/G	G/G	G/G	NA	G/G	G/G	G/G	G/G	NA	G/G	G/G	G/G	G/G
29379067_929797	NA	T/G	NA	NA	T/T	T/T	T/T	T/T	T/G	T/T	T/T	T/T	T/G	T/G	T/T	T/T	T/T	T/T	NA	T/G	T/T	T/T	T/T	NA	T/T	T/T	T/T	T/T
29379067_929803	NA	A/G	A/A	NA	A/A	A/A	A/A	A/A	A/G	A/A	A/A	A/A	A/G	A/G	A/A	A/A	A/A	A/A	NA	A/G	A/A	A/A	A/A	NA	A/A	A/A	A/A	A/A
29379067_929820	NA	A/G	A/A	A/G	A/A	A/A	A/A	A/A	A/G	A/A	A/A	A/A	A/G	A/G	A/A	A/A	A/A	A/A	NA	A/G	A/A	A/A	A/A	A/G	A/A	A/A	A/A	A/A
29379067_929841	NA	A/G	A/A	A/G	A/A	A/G	A/A	A/A	A/G	A/A	A/A	A/A	A/G	A/G	A/A	A/A	A/A	A/A	NA	A/G	A/A	A/A	A/A	A/G	A/G	A/A	A/A	A/A
29379067_929845	NA	T/C	T/T	T/C	T/C	T/C	T/T	T/T	T/C	T/T	T/T	T/T	T/C	T/C	T/T	T/T	T/T	T/T	NA	T/C	T/T	T/T	T/T	T/C	T/C	T/T	T/T	T/T
29379067_929868	NA	T/C	T/T	T/C	T/T	T/C	T/T	T/T	T/C	T/T	T/T	T/T	T/C	T/C	T/T	T/T	T/T	T/C	NA	T/C	T/T	T/T	T/T	T/C	T/C	T/T	T/T	T/T
29379067_929877	NA	C/T	C/C	C/T	C/T	C/T	C/C	C/C	C/T	C/C	NA	C/C	C/T	C/T	C/T	C/C	C/C	C/T	NA	C/T	C/C	C/C	C/C	C/T	C/T	C/C	C/C	C/T
29379068_1286438	A/A	A/A	A/A	A/A	A/A	A/A	A/G	A/A	A/A	NA	NA	A/G	A/G	A/A	A/G	A/A	A/A	NA	NA	A/G	A/G	A/A	A/G	A/A	NA	NA	A/A	A/A
29379068_1286449	C/C	C/G	C/C	C/C	C/C	C/G	C/G	C/C	C/C	NA	NA	C/G	C/G	C/C	C/G	C/G	C/C	NA	NA	C/G	C/C	C/C	NA	C/G	C/G	C/G	C/C	C/G
29379068_1286452	T/T	T/T	T/T	T/T	T/T	T/A	T/T	T/T	T/T	NA	T/T	T/A	T/A	T/T	T/T	T/T	T/T	T/T	T/T	T/A	T/T	T/T	T/T	NA	T/T	T/T	T/T	T/T
29379068_1286455	A/A	A/A	A/A	A/A	A/A	A/G	A/A	A/A	A/A	NA	A/A	A/G	A/G	A/A	A/G	A/A	A/A	A/A	NA	A/G	A/A	A/A	A/A	NA	A/A	A/G	A/A	A/A
29379068_1286472	G/G	G/A	G/G	G/G	G/G	G/A	G/A	G/G	G/G	NA	NA	G/A	G/A	G/G	G/A	G/A	G/G	G/G	NA	G/A	G/G	G/G	NA	G/A	G/A	G/A	G/G	G/A
29379068_1286473	G/G	G/T	G/G	G/G	G/G	G/T	G/G	G/G	G/G	NA	NA	G/T	G/T	G/G	G/T	G/G	G/G	G/G	G/G	G/T	G/G	G/G	G/G	G/T	G/T	G/T	G/G	G/T
29379068_1286491	T/T	T/C	NA	T/T	T/T	T/C	T/C	T/C	NA	T/C	T/C	T/C	T/C	T/T	T/C	T/C	T/T	NA	T/C	T/C	T/C	T/T	T/C	T/C	NA	T/C	T/T	T/C
29379068_1286492	A/A	A/C	NA	A/A	A/A	A/C	A/C	A/A	A/A	A/A	NA	A/C	A/A	A/A	A/A	A/A	A/A	A/A	A/A	A/C	A/A	A/A	A/C	A/A	NA	A/C	A/A	A/C
29379068_1286496	G/G	G/T	G/G	G/G	G/G	G/T	G/G	G/G	NA	NA	NA	G/T	G/T	G/G	G/T	G/G	G/G	G/G	G/G	G/T	G/T	G/G	G/G	G/T	NA	G/T	G/G	G/T
29379068_1286498	T/T	T/C	NA	T/T	T/T	T/C	T/C	T/T	NA	T/C	T/C	T/C	T/C	T/T	T/C	T/C	T/T	NA	T/C	T/C	T/C	T/T	T/C	T/C	NA	T/C	T/T	T/C
29379068_1286506	T/G	T/T	T/T	T/T	T/T	T/G	T/G	T/G	T/T	T/T	T/T	T/G	T/G	T/T	T/G	T/G	T/G	T/T	T/T	T/T	T/T	T/T	T/G	T/T	T/T	T/G	T/T	T/T
29379068_1286519	C/C	C/C	C/C	C/C	C/C	C/T	C/C	C/C	C/C	C/T	C/C	C/T	C/T	C/C	C/T	C/C	C/C	C/C	NA	C/T	C/T	C/C	C/C	NA	C/C	C/T	C/C	C/T
29379068_1286525	G/G	G/T	G/T	G/T	G/T	G/T	G/T	G/T	T/T	G/T	G/T	G/T	G/T	G/T	G/T	G/T	G/T	G/T	G/T	G/T	G/T	G/G	G/T	NA	NA	G/T	G/T	G/T
29379068_1286528	C/C	C/T	NA	C/C	C/C	C/T	C/T	C/T	C/C	C/T	C/T	C/T	C/T	C/C	C/T	C/T	C/T	C/C	NA	C/T	C/T	C/C	C/T	NA	NA	C/T	C/C	C/T
29379068_1286529	A/A	A/G	A/A	A/A	A/A	A/G	A/A	A/G	A/A	A/G	A/A	A/G	A/A	A/A	A/G	A/A	A/A	A/A	A/A	A/G	A/A	A/A	A/A	A/A	A/A	A/A	A/A	A/A
29379068_1286543	G/G	G/T	NA	G/G	G/G	G/T	G/G	G/G	G/T	G/T	G/T	G/T	G/T	G/T	G/T	G/T	G/T	G/G	G/G	G/T	G/G	G/G	G/T	NA	NA	G/G	G/G	G/T
29379068_1312477	G/G	NA	NA	G/T	G/T	G/G	G/G	G/T	T/T	NA	G/T	G/G	G/G	G/T	G/G	G/G	G/G	NA	G/T	G/T	G/G	G/G	G/G	G/G	G/G	G/T	G/T	G/G
29379068_434242	A/A	A/T	NA	A/T	A/T	A/A	A/A	A/T	T/T	A/A	A/T	A/A	A/A	A/T	A/A	A/A	A/A	A/T	A/T	A/T	A/A	A/A	A/A	A/A	A/A	A/T	A/T	A/T
29379068_434264	A/A	A/A	A/A	A/T	A/A	A/A	A/A	A/A	A/A	A/A	A/A	A/A	A/A	A/A	A/A	A/A	A/A	A/A	A/A	A/A	A/T	A/A	A/A	A/A	A/A	A/A	A/A	A/A
29379068_434542	A/A	A/G	NA	A/G	A/G	A/A	A/A	A/G	G/G	A/A	A/G	A/A	A/A	A/G	A/A	A/A	A/A	A/G	A/G	A/G	A/A	A/A	A/A	A/A	A/A	A/G	A/G	A/G
29379068_434544	C/C	C/T	NA	C/T	C/T	C/C	C/C	C/T	T/T	C/C	C/T	C/C	C/C	C/T	C/C	C/C	C/C	C/T	C/T	C/T	C/C	C/C	C/C	C/C	C/C	C/T	C/T	C/T
29379068_434554	T/T	T/C	NA	T/C	T/C	T/T	T/T	T/C	C/C	T/T	T/C	T/T	T/T	T/C	T/T	T/T	T/T	T/C	NA	T/C	T/T	T/T	T/T	T/T	T/T	T/C	T/C	T/C
29379068_434590	G/G	G/T	G/T	G/T	G/T	G/G	G/G	G/T	T/T	G/G	G/T	G/G	G/G	G/T	G/G	G/G	G/G	G/T	G/T	G/T	G/G	G/G	G/G	G/G	G/G	G/T	G/T	G/T
29379068_434836	C/C	C/T	NA	C/T	C/T	C/C	C/C	C/T	T/T	C/C	C/T	C/C	C/C	C/T	C/C	C/C	C/C	C/T	C/T	C/T	C/C	C/C	C/C	C/C	C/C	C/T	NA	C/T
29379068_461497	T/T	T/A	NA	T/A	T/A	T/T	T/T	T/A	A/A	T/T	T/A	T/T	T/T	T/A	T/T	T/T	T/T	T/A	NA	T/A	T/T	T/T	T/T	T/T	T/T	NA	T/A	T/A
29379068_461860	C/C	NA	NA	C/T	C/T	C/C	C/C	C/T	T/T	C/C	C/T	C/C	C/C	C/T	C/C	C/C	C/C	C/T	C/T	C/T	C/C	C/C	C/C	C/C	C/C	C/T	C/T	C/T
29379068_461889	G/G	G/C	NA	G/C	G/C	G/G	G/G	G/C	C/C	G/G	G/C	G/G	G/G	G/C	G/G	G/G	G/G	G/C	G/C	G/C	G/G	G/G	G/G	G/G	G/G	G/C	G/C	G/C
29379070_1013560	C/C	C/C	C/C	C/C	C/C	C/G	C/C	C/C	NA	C/C	C/C	C/C	C/C	C/C	C/C	C/C	C/C	C/C	C/C	C/C	C/C	C/C	C/C	C/C	C/C	C/C	C/C	C/C
29379070_1013582	T/T	T/T	T/T	T/T	T/T	T/C	T/T	T/T	NA	T/T	T/T	T/T	T/T	T/T	T/T	T/T	T/T	T/T	T/T	T/T	T/T	T/T	T/T	T/T	T/T	T/T	T/T	T/T
29379070_1013628	G/G	G/G	G/G	G/G	G/G	G/T	G/G	G/G	NA	G/G	G/G	G/G	G/G	G/G	G/G	G/G	G/G	G/G	G/G	G/G	G/G	G/G	G/G	G/G	G/G	G/G	G/G	G/G
29379070_1013856	C/C	C/C	C/C	C/C	C/C	C/T	C/C	C/C	C/T	C/C	C/C	C/C	C/C	C/C	C/C	C/C	C/C	C/C	C/C	C/C	C/C	C/C	C/C	C/C	C/C	C/C	C/C	C/C
29379070_1013933	A/A	A/A	A/A	A/A	A/A	A/G	A/A	A/A	A/G	A/A	A/A	A/A	A/A	A/A	A/A	A/A	A/A	A/A	A/A	A/A	A/A	A/A	A/A	A/A	A/A	A/A	A/A	A/A
29379070_968977	C/C	C/C	C/C	C/C	C/C	C/T	C/C	C/C	C/T	C/C	C/C	C/C	C/C	C/C	C/C	C/C	C/C	C/C	C/C	C/C	C/C	C/C	C/C	C/C	C/C	C/C	C/C	C/C
29379070_972504	G/G	G/G	G/G	G/G	G/G	G/C	G/G	G/G	G/C	G/G	G/G	G/G	G/G	G/G	G/G	G/G	G/G	G/G	G/G	G/G	G/G	G/G	G/G	G/G	G/G	G/G	G/G	G/G
29379070_972588	T/T	T/T	T/T	T/T	T/T	T/A	T/T	T/T	T/A	T/T	T/T	T/T	T/T	T/T	T/T	T/T	T/T	T/T	T/T	T/T	T/T	T/T	T/T	T/T	T/T	T/A	T/T	T/T
29379070_972668	T/T	T/T	T/T	T/T	T/T	T/C	T/T	T/T	NA	T/T	T/T	T/T	T/T	T/T	T/T	T/T	T/T	T/T	T/T	T/T	T/T	T/T	T/T	T/T	T/T	T/T	T/T	T/T
29379070_973972	T/T	T/T	T/T	T/T	T/T	T/C	T/T	T/T	T/C	T/T	T/T	T/T	T/T	T/T	T/T	T/T	T/T	T/T	T/T	T/T	T/T	T/T	T/T	T/T	T/T	T/T	T/T	T/T
29379070_975107	A/A	A/A	G/G	A/G	A/G	A/G	A/A	A/A	A/G	A/A	A/A	A/A	A/G	A/A	A/A	A/A	A/A	A/A	A/A	G/G	G/G	A/A	A/A	A/A	A/G	NA	G/G	G/G
29379070_975517	A/A	A/A	A/A	A/A	A/A	A/G	A/A	A/A	NA	A/A	A/A	A/A	A/A	A/A	A/A	A/A	A/A	A/A	A/A	A/A	A/A	A/A	A/A	A/A	A/A	A/A	A/A	A/A
29379071_1307381	C/T	C/C	NA	C/T	C/T	C/C	C/T	C/C	C/C	C/T	C/T	C/C	C/C	C/T	C/T	T/T	C/C	C/C	C/C	C/T	C/T	C/T	C/T	C/T	C/C	C/T	C/T	C/T
29379071_451475	T/T	T/C	T/C	C/C	T/T	T/C	T/T	T/C	T/C	T/C	NA	T/C	T/C	C/C	T/C	T/T	T/C	T/C	T/C	T/C	T/C	T/C	T/C	T/T	T/C	T/C	T/C	T/C
29379071_47103	T/T	T/T	T/T	T/T	T/T	T/T	T/T	T/T	T/T	T/T	T/T	T/T	T/T	T/T	T/T	T/T	T/T	T/T	T/T	T/T	T/T	T/T	T/T	T/T	T/T	T/T	T/T	T/T
29379071_47137	A/A	A/A	A/A	A/A	A/A	A/A	A/A	A/A	A/A	A/A	A/A	A/A	A/A	A/A	A/A	A/A	A/A	A/A	A/A	A/A	A/A	A/A	A/A	A/A	A/A	A/A	A/A	A/A
29379071_866272	C/A	C/C	C/C	C/C	C/C	C/C	C/C	C/C	C/C	C/C	C/A	C/C	C/C	C/C	C/C	C/C	C/C	C/A	C/C	C/C	C/C	C/C	C/C	C/A	C/A	C/C	C/C	C/C
29379071_866413	A/A	A/A	A/A	A/A	A/A	A/A	A/A	A/A	A/A	A/A	A/A	A/A	A/A	A/A	A/A	A/A	A/A	A/A	A/A	A/G	A/G	A/A	A/A	A/A	A/A	A/A	A/G	A/G
29379071_866414	T/T	T/T	T/T	T/T	T/T	T/T	T/T	T/T	T/T	T/T	T/T	T/T	T/T	T/T	T/T	T/C	T/T	T/T	T/T	T/T	T/T	T/C	T/C	T/T	T/T	T/T	T/T	T/T
29379071_866498	T/G	T/T	T/T	T/T	T/T	T/T	T/T	T/T	T/T	T/T	T/G	T/T	T/T	T/T	T/T	T/T	T/T	T/G	T/T	T/T	T/T	T/T	T/T	T/G	T/G	T/T	T/T	T/T
29379072_10794672	A/A	A/A	A/A	A/G	A/A	A/A	A/A	A/G	A/G	A/A	A/A	A/A	A/A	A/A	A/A	A/A	A/A	A/G	A/G	A/A	A/A	A/A	A/A	A/A	A/A	A/A	A/A	A/A
29379072_1184627	A/A	A/A	A/A	A/A	A/A	A/A	A/A	A/A	A/A	A/A	A/A	A/A	A/A	A/A	A/A	A/A	A/A	A/A	A/A	A/A	A/A	A/A	A/A	A/A	A/A	A/A	A/A	A/A
29379072_2628868	C/C	C/C	C/C	C/C	C/T	C/T	C/C	C/T	C/C	C/C	C/T	C/T	C/C	C/C	C/C	C/C	C/C	C/C	C/C	C/C	C/C	C/C	C/T	C/C	C/C	C/T	C/T	C/C
29379072_5346771	A/A	A/A	A/A	A/C	A/A	A/A	A/A	A/C	A/C	A/A	A/A	A/A	A/A	A/A	A/A	A/A	A/A	A/C	A/C	A/A	A/A	A/C	A/A	A/A	A/A	A/A	A/A	A/A
29379072_5346772	T/T	T/T	T/T	T/C	T/T	T/T	T/T	T/C	T/C	T/T	T/T	T/T	T/T	T/T	T/T	T/T	T/T	T/C	T/C	T/T	T/T	T/C	T/T	T/T	T/T	T/T	T/T	T/T
29379072_6382629	T/T	T/T	T/T	T/C	T/T	T/T	T/T	T/C	T/C	T/T	T/T	T/T	T/T	T/T	T/T	T/T	T/T	T/C	T/C	T/T	T/T	T/C	T/T	T/T	T/T	T/T	T/T	T/T
29379072_8212699	G/T	G/T	NA	G/T	G/G	G/T	G/G	G/T	T/T	G/T	G/G	G/G	G/T	G/T	G/T	G/G	G/G	T/T	T/T	G/G	G/G	G/T	G/G	G/G	G/G	G/G	G/G	G/G
29379072_8212700	A/T	A/T	NA	A/T	A/A	A/T	A/A	A/T	T/T	A/T	A/A	A/A	A/T	A/T	A/T	A/A	A/A	T/T	T/T	A/A	A/A	A/T	A/A	A/A	A/A	A/A	A/A	A/A
29379072_8212828	C/C	C/C	C/C	C/T	C/C	C/C	C/C	C/T	C/C	C/C	C/C	C/C	C/C	C/C	C/C	C/C	C/C	C/T	C/T	C/C	C/C	C/T	C/C	C/C	C/C	C/C	C/C	C/C
29379072_8364698	A/A	A/A	A/A	A/G	A/A	A/A	A/A	A/G	A/G	A/A	A/A	A/A	A/A	A/A	A/A	A/A	A/A	A/G	A/G	A/A	A/A	A/A	A/A	A/A	A/A	A/A	A/A	A/A
29379072_8364870	A/C	A/C	A/C	A/C	A/A	A/A	A/A	A/A	A/C	A/A	A/A	A/A	A/C	A/A	A/A	NA	A/C	A/C	A/A	A/A	A/A	A/A	A/A	A/A	A/A	A/A	A/C	A/C
29379072_8364881	T/G	T/G	T/G	T/G	T/G	T/T	T/T	T/T	T/G	T/G	T/G	T/T	T/G	T/G	T/G	T/G	T/G	T/G	T/G	T/G	T/T	T/G	T/T	T/G	T/G	T/G	T/G	T/G
29379072_8364888	T/C	T/C	T/C	T/C	T/C	T/T	T/T	T/T	T/C	T/C	T/C	T/T	T/C	T/C	T/C	T/C	T/C	T/C	T/C	T/T	T/T	T/C	T/T	T/C	T/T	T/C	T/C	T/C
29379072_8364905	T/T	T/C	T/C	T/C	T/C	T/T	T/T	NA	T/C	T/C	T/C	T/T	T/C	T/C	T/C	T/C	T/C	T/C	T/C	T/T	T/T	T/C	T/T	T/C	T/C	T/C	T/C	T/T
29379072_8364908	T/T	T/C	T/C	T/C	T/C	T/T	T/T	T/T	T/C	T/C	T/C	T/T	T/C	T/C	T/C	T/C	T/C	T/C	T/C	T/T	T/T	T/C	T/T	T/C	T/C	T/C	T/C	T/T
29379072_8364916	T/T	T/G	T/G	T/G	T/G	T/T	T/T	T/T	T/G	T/G	T/G	T/T	T/G	T/G	T/G	T/G	T/G	T/G	T/G	T/T	T/T	T/G	T/T	T/G	T/G	T/T	T/T	T/G
29379072_8364924	T/T	T/C	T/C	T/C	T/C	T/T	T/T	T/T	T/C	NA	T/T	T/T	T/C	T/C	T/C	T/C	T/C	T/C	T/C	T/T	T/T	T/C	T/C	T/T	T/C	T/C	T/T	T/T
29379072_8364936	A/A	A/A	A/A	NA	A/A	A/A	A/A	A/A	A/A	A/A	A/T	A/A	A/A	A/T	NA	A/A	A/A	A/T	A/T	A/A	A/A	A/A	NA	A/T	A/T	A/A	A/A	A/A
29379072_8364964	A/A	A/A	A/A	A/G	A/G	A/A	A/A	A/A	A/G	NA	NA	A/A	A/G	A/A	A/A	A/G	A/A	A/G	A/G	A/A	A/A	A/A	NA	A/G	A/A	A/A	NA	A/A
29379072_8364997	G/G	G/G	G/G	G/G	G/G	G/G	A/A	G/G	G/G	G/G	G/G	G/G	G/G	G/A	G/A	G/G	G/A	G/G	G/G	G/G	G/G	G/G	G/G	NA	A/A	G/A	G/G	G/G
29379072_8364999	A/A	A/A	A/A	A/A	A/A	A/A	A/A	A/A	A/A	A/A	A/A	A/A	A/A	A/A	A/A	NA	A/A	A/A	A/A	A/A	A/A	A/A	A/A	NA	A/A	A/A	NA	A/A
29379077_2107886	A/A	A/T	NA	T/T	T/T	A/T	A/T	A/T	A/T	A/T	T/T	T/T	T/T	A/T	A/A	T/T	A/T	T/T	A/T	T/T	T/T	A/A	A/T	A/T	A/T	T/T	T/T	T/T
29379077_2107901	G/G	G/A	NA	A/A	A/A	G/A	G/A	G/A	G/A	G/A	A/A	A/A	A/A	G/A	G/G	A/A	G/A	A/A	G/A	A/A	A/A	G/G	G/A	G/A	G/A	A/A	A/A	A/A
29379077_2107982	C/C	C/A	NA	A/A	A/A	C/A	C/A	C/A	C/A	C/A	A/A	A/A	A/A	C/A	C/C	A/A	C/A	A/A	C/A	A/A	A/A	C/C	C/A	C/A	C/A	A/A	A/A	A/A
29379077_50064	C/T	NA	C/T	C/C	C/C	C/C	C/C	C/T	C/T	C/C	C/C	C/C	C/T	T/T	C/T	C/C	C/C	C/T	C/T	C/T	C/T	C/C	C/C	C/C	C/C	C/T	C/T	C/C
29379077_50072	A/A	A/A	C/A	C/C	C/C	C/A	C/C	C/A	A/A	C/A	C/C	C/C	C/A	A/A	A/A	C/C	C/A	C/A	A/A	C/A	C/A	C/A	C/C	C/A	C/A	C/A	C/A	C/C
29379077_50130	C/C	C/A	NA	C/C	C/C	C/C	C/C	C/C	C/C	NA	C/C	C/C	C/C	C/C	C/C	C/C	C/C	C/C	C/A	C/C	C/C	C/A	C/C	C/A	C/A	C/C	C/C	C/C
29379079_1019219	T/G	T/T	T/T	T/G	T/G	T/G	T/T	T/T	T/T	T/T	G/G	T/G	T/G	T/G	T/G	T/T	T/T	T/T	T/T	T/T	T/T	T/T	G/G	T/G	T/T	NA	T/G	T/G
29379079_1019926	T/C	T/T	T/T	T/C	T/C	T/C	T/T	T/T	T/T	T/T	T/C	T/C	T/C	T/C	T/C	T/T	T/T	T/T	T/T	T/T	T/T	T/T	C/C	T/C	T/T	T/C	T/C	T/C
29379079_1020013	A/G	A/A	A/A	A/G	A/G	A/G	A/A	A/A	A/A	A/A	A/G	A/G	A/G	A/G	A/G	A/A	A/A	A/A	A/A	A/A	A/A	A/A	G/G	A/G	A/A	A/G	A/G	A/G
29379079_2285963	A/G	A/G	A/A	A/A	A/A	A/A	A/A	A/G	A/A	A/A	A/A	A/A	A/A	A/A	A/A	A/A	A/A	A/A	A/G	A/A	A/G	A/A	A/A	G/G	A/G	A/A	A/A	A/A
29379079_2287092	G/G	G/G	G/G	G/G	G/G	G/G	G/G	G/G	G/G	G/G	G/G	G/G	G/G	G/G	G/G	G/G	G/A	G/G	G/G	G/G	G/G	G/G	G/G	G/G	G/G	G/G	G/G	G/G
29379079_2354123	G/C	G/G	G/G	G/G	G/G	G/G	G/G	G/C	G/G	G/G	G/G	G/G	G/G	G/G	G/G	G/G	G/G	G/G	NA	G/G	G/C	G/G	G/G	C/C	G/C	G/G	G/G	G/G
29379079_2387299	A/T	A/T	A/A	A/A	A/A	A/A	A/A	A/T	A/A	A/A	A/A	A/A	A/A	A/A	A/A	A/A	A/A	A/A	A/T	A/A	A/T	A/A	A/A	T/T	NA	A/A	A/A	A/A
29379079_2387329	T/C	T/C	T/T	T/T	T/T	T/T	T/T	T/C	T/T	T/T	T/T	T/T	T/T	T/T	T/T	T/T	T/T	T/T	T/C	T/T	T/C	T/T	T/T	C/C	T/C	T/T	T/T	T/T
29379079_5035869	C/T	C/T	T/T	C/T	C/T	T/T	T/T	C/C	C/C	C/T	T/T	T/T	T/T	C/T	C/T	C/T	C/C	C/T	C/T	T/T	C/T	C/C	T/T	C/C	C/T	T/T	C/T	C/T
29379079_5036016	T/C	T/C	C/C	T/C	T/C	C/C	C/C	T/T	T/T	NA	C/C	C/C	C/C	T/C	T/C	T/C	T/T	T/T	T/C	C/C	T/C	T/T	C/C	T/T	NA	C/C	T/C	T/C
29379079_5147791	A/G	A/G	G/G	A/G	A/G	G/G	G/G	A/A	A/A	A/G	G/G	G/G	G/G	A/G	A/G	A/G	A/A	A/G	A/G	G/G	A/G	A/A	G/G	A/A	A/G	G/G	A/G	A/G
29379079_5190550	A/G	A/G	G/G	A/G	A/G	G/G	G/G	A/A	A/A	A/G	G/G	G/G	G/G	A/G	A/G	A/G	A/A	A/G	A/G	G/G	A/G	A/A	G/G	A/A	A/G	G/G	A/G	A/G
29379079_5211983	G/A	G/A	A/A	G/A	G/A	A/A	A/A	G/G	G/G	G/A	A/A	A/A	A/A	NA	G/A	G/G	G/G	G/A	G/A	A/A	G/A	G/G	A/A	G/G	G/A	A/A	G/A	G/A
29379079_5433805	C/G	G/G	G/G	C/G	C/G	G/G	G/G	C/C	C/C	C/G	G/G	G/G	G/G	NA	C/G	C/G	C/C	C/C	C/G	G/G	C/G	C/C	G/G	C/C	C/G	G/G	C/G	C/G
29379079_6100585	G/G	G/G	G/G	G/G	G/G	G/G	G/G	G/A	G/A	G/G	G/G	G/G	G/G	G/G	G/G	G/G	G/G	G/G	G/G	G/G	G/G	G/G	G/G	G/A	G/A	G/G	G/G	G/G
29379079_6100676	A/A	A/A	A/A	A/A	A/A	A/A	A/A	A/G	A/G	A/A	A/A	A/A	A/A	A/A	A/A	A/A	A/A	A/A	A/A	A/A	A/A	A/A	A/A	A/G	A/G	A/A	A/A	A/A
29379079_6100720	C/C	C/C	C/C	C/T	C/C	C/C	C/C	C/T	C/T	C/C	C/C	C/C	C/C	C/C	C/C	C/C	C/C	C/C	C/C	C/C	C/C	C/C	C/C	C/T	C/T	C/C	C/C	C/C
29379079_6115625	T/T	T/T	T/T	T/T	T/T	T/T	T/T	T/C	NA	T/T	T/T	T/T	T/T	T/T	T/T	T/T	T/T	T/T	T/T	T/T	T/T	T/T	T/T	T/C	T/C	T/T	T/T	T/T
29379079_6115648	A/A	A/A	A/A	A/A	A/A	A/A	A/A	A/T	A/T	A/A	A/A	A/A	A/A	A/A	A/A	A/A	A/A	A/A	A/A	A/A	A/A	A/A	A/A	A/T	A/T	A/A	A/A	A/A
29379079_6122872	A/A	A/A	A/A	A/A	A/A	A/A	A/A	A/A	A/A	A/A	A/A	A/A	A/A	A/A	A/A	A/A	A/A	A/A	A/A	A/A	A/A	A/A	A/A	A/A	A/A	A/A	A/A	A/A
29379079_6122889	C/C	C/C	C/C	C/C	C/C	C/C	C/C	C/T	C/T	C/C	C/C	C/C	C/C	C/C	C/C	C/C	C/C	C/C	C/C	C/C	C/C	C/C	C/C	C/T	C/T	C/C	C/C	C/C
29379079_6122900	T/T	T/T	T/T	T/T	T/T	T/T	T/T	T/C	T/C	T/T	T/T	T/T	T/T	T/T	T/T	T/T	T/T	T/T	T/T	T/T	T/T	T/T	T/T	T/C	T/C	T/T	T/T	T/T
29379079_6122964	G/G	G/G	G/G	G/G	G/G	G/G	G/G	G/A	G/A	G/G	G/G	G/G	G/G	G/G	G/G	G/G	G/G	G/G	G/G	G/G	G/G	G/G	G/G	G/A	G/A	G/G	G/G	G/G
29379079_6122995	C/C	C/C	C/C	C/C	C/C	C/C	C/C	C/G	C/G	C/C	C/C	C/C	C/C	C/C	C/C	C/C	C/C	C/C	C/C	C/C	C/C	C/C	C/C	C/G	C/G	C/C	C/C	C/C
29379079_7068988	G/T	G/G	G/G	G/T	G/T	G/G	G/T	G/T	G/T	G/T	G/T	G/G	G/G	G/G	G/G	G/T	G/G	G/T	G/T	G/T	G/G	G/T	G/G	G/T	G/T	G/G	G/G	G/G
29379079_7335236	G/A	G/A	G/G	G/A	G/A	G/A	G/A	G/A	G/A	G/A	G/A	G/G	G/A	G/G	G/A	G/A	G/A	G/A	G/A	G/A	G/G	G/G	G/G	G/A	NA	NA	G/G	G/A
29379079_7335241	C/C	C/C	NA	C/C	C/C	C/C	C/C	C/C	NA	C/T	NA	C/C	C/C	C/C	C/T	C/T	C/C	C/T	C/T	NA	C/C	C/C	C/C	C/C	C/C	C/C	C/T	C/C
29379079_7335245	C/C	C/T	C/C	C/T	C/T	C/C	C/C	C/C	C/T	C/C	C/T	C/T	C/C	C/C	C/C	C/C	C/T	C/C	NA	C/C	C/C	C/C	NA	NA	C/T	NA	C/C	C/C
29379079_7335277	G/G	G/G	G/G	G/C	G/G	G/G	NA	G/G	G/C	G/G	G/G	G/C	G/G	G/G	G/G	G/G	G/G	G/G	G/C	G/G	G/G	G/G	G/G	G/G	G/G	NA	G/G	G/G
29379079_7335283	C/C	C/C	C/C	C/G	C/G	C/C	NA	C/C	C/G	C/C	C/C	C/G	C/C	C/C	C/C	C/C	C/C	C/C	C/G	C/C	C/C	C/C	C/C	C/C	C/C	NA	C/C	C/C
29379079_7335305	G/G	G/G	G/G	G/A	G/A	G/G	NA	G/G	NA	G/G	G/G	G/A	G/G	G/G	G/G	G/G	G/G	G/G	NA	G/G	G/G	G/G	G/G	G/G	G/G	NA	G/G	G/G
29379079_7335306	C/C	C/C	C/C	C/A	C/A	C/C	NA	C/C	NA	C/C	C/C	C/A	C/C	C/C	C/C	C/C	C/C	C/C	NA	C/C	C/C	C/C	C/C	C/C	C/C	NA	C/C	C/C
29379079_7335308	A/A	A/A	A/A	A/G	A/G	A/A	NA	A/A	NA	A/A	A/A	A/G	A/A	A/A	A/A	A/A	A/A	A/A	NA	A/A	A/A	A/A	A/A	A/A	A/A	NA	A/A	A/A
29379079_7348651	C/A	C/C	C/C	C/A	C/A	C/C	C/A	NA	C/A	C/A	C/A	C/C	C/C	C/C	C/C	C/A	C/C	C/C	C/A	C/A	C/C	C/A	C/C	NA	C/A	C/C	C/C	C/C
29379079_7348662	T/A	T/T	T/T	T/A	T/A	T/T	T/A	NA	T/A	T/A	T/A	T/T	T/T	T/T	T/T	T/A	T/T	T/T	T/A	T/A	T/T	T/A	T/T	NA	T/A	T/T	T/T	T/T
29379079_7348665	G/C	G/G	G/G	G/C	G/C	G/G	G/C	NA	G/C	G/C	G/C	G/G	G/G	G/G	G/G	G/C	G/G	G/G	G/G	G/C	G/G	G/G	G/G	NA	G/C	G/G	G/G	G/G
29379079_7348705	T/A	T/T	T/T	T/T	T/T	T/T	T/A	NA	T/A	T/A	T/A	T/T	T/T	T/T	T/T	T/A	T/T	T/T	T/T	T/A	T/T	T/A	T/T	NA	NA	T/T	T/T	T/T
29379079_7348734	A/G	A/A	A/A	A/A	A/A	A/A	NA	NA	A/G	A/G	A/G	A/A	A/A	A/A	A/A	A/G	A/A	A/A	A/G	A/G	A/A	A/G	A/A	NA	NA	A/A	A/A	A/A
29379079_939698	A/G	A/A	A/A	A/G	A/G	A/G	A/A	A/A	A/A	A/A	A/G	A/G	A/G	NA	A/G	A/A	A/A	A/A	A/A	A/A	A/A	A/A	G/G	A/G	A/A	A/G	A/G	A/G
29379079_957436	G/T	G/G	G/G	G/G	G/T	G/T	G/G	G/G	G/G	G/G	G/T	G/T	G/T	G/T	G/T	G/G	G/G	G/G	G/G	G/G	G/G	G/G	T/T	G/T	G/G	G/T	G/T	G/T
29379079_986989	T/C	T/T	T/T	T/C	T/C	T/C	T/T	T/T	T/T	T/T	T/C	T/C	T/C	C/C	T/C	T/T	T/T	T/T	T/T	T/T	T/T	T/T	C/C	T/C	T/T	T/C	T/C	T/C
29379079_997609	T/C	T/T	T/T	T/C	T/C	T/C	T/T	T/T	T/T	T/T	T/C	T/C	T/C	T/C	T/C	T/T	T/T	T/T	T/T	T/T	T/T	T/T	C/C	T/C	T/T	NA	T/C	T/C
29379079_999306	G/T	G/G	G/G	G/T	G/T	G/T	G/G	G/G	G/G	G/G	G/T	G/T	G/T	G/T	G/T	G/G	G/G	G/G	G/G	G/G	G/G	G/G	T/T	G/T	G/G	G/T	G/T	G/T
29379079_999318	A/G	A/A	A/A	A/G	A/G	A/G	A/A	A/A	A/A	A/A	A/G	A/G	A/G	A/G	A/G	A/A	A/A	A/A	A/A	A/A	A/A	A/A	G/G	A/G	A/A	A/G	A/G	A/G
29379079_999437	T/C	T/T	T/T	T/C	T/C	T/C	T/T	T/T	T/T	T/T	T/C	T/C	T/C	C/C	T/C	T/T	T/T	T/T	T/T	T/T	T/T	T/T	C/C	NA	T/T	T/C	T/C	T/C
29379080_474467	A/A	A/A	A/A	A/A	A/A	A/A	A/A	A/A	A/A	A/A	A/A	A/A	A/A	T/T	A/A	A/T	A/A	A/A	A/A	A/T	A/A	A/A	A/T	A/A	A/A	A/A	A/A	A/A
29379080_474648	G/G	G/G	G/G	G/G	G/G	G/G	G/G	G/G	G/G	G/G	G/G	G/G	G/G	A/A	G/G	NA	G/G	G/G	G/G	G/A	G/G	G/G	G/A	G/G	G/G	G/G	G/G	G/G
29379080_586010	A/A	A/C	A/C	A/A	A/A	A/A	A/A	A/A	A/A	A/A	A/C	A/A	A/A	A/A	A/A	A/A	A/A	A/A	A/A	A/A	A/A	A/A	A/A	A/A	A/A	A/C	A/A	A/A
29379081_1185414	T/T	T/T	T/T	T/T	T/T	T/T	T/T	T/T	T/T	T/T	T/T	T/T	T/T	T/T	T/C	T/T	T/T	T/T	T/T	T/T	T/T	T/T	T/T	T/T	T/T	T/T	T/T	T/T
29379081_1185530	A/A	A/A	A/A	A/A	A/A	A/A	A/A	A/A	A/A	A/A	A/A	A/A	A/A	A/A	A/A	A/A	A/A	A/A	A/A	A/A	A/A	A/A	A/A	A/A	A/A	A/A	A/A	A/A
29379081_1185532	A/C	A/C	A/C	A/C	A/C	C/C	C/C	A/C	A/C	A/C	A/A	A/C	C/C	A/C	A/A	C/C	A/C	C/C	C/C	A/C	A/C	A/A	A/A	C/C	C/C	C/C	A/A	A/C
29379081_1185533	T/T	T/T	T/T	T/T	T/T	T/T	T/T	T/T	T/T	T/T	T/T	T/T	T/T	T/T	T/T	T/T	T/T	T/T	T/T	T/T	T/T	T/T	T/T	T/T	T/T	T/T	T/T	T/T
29379081_214530	A/G	A/G	A/G	A/G	A/G	A/A	G/G	A/G	A/A	A/G	A/A	A/G	A/G	A/A	A/A	A/G	A/A	A/G	A/A	A/A	A/A	A/A	A/A	A/A	A/A	A/A	A/A	A/A
29379081_214545	C/C	C/C	C/C	C/C	C/C	C/C	C/C	C/C	C/C	C/C	C/C	C/C	C/C	C/C	C/C	C/C	C/C	C/C	C/C	C/C	C/C	C/C	C/A	C/C	C/C	C/C	C/C	C/C
29379081_214551	C/C	C/A	C/A	C/C	C/C	C/C	C/A	C/C	C/C	C/A	C/C	C/C	C/C	C/C	C/C	C/A	C/C	C/A	C/C	C/A	C/A	C/C	C/A	C/C	C/C	C/C	C/C	C/C
29379082_10230	A/A	A/A	A/A	A/G	A/G	A/G	A/G	A/G	A/A	G/G	A/G	G/G	A/A	A/A	A/A	A/G	A/G	A/G	A/G	A/G	A/A	A/A	A/G	A/A	A/G	A/A	A/A	A/G
29379082_10335	C/C	C/C	C/C	C/C	C/C	C/C	C/C	C/C	C/C	C/C	C/C	C/C	C/C	C/C	C/C	C/C	C/T	C/C	C/C	C/C	C/C	C/C	C/C	C/C	C/C	NA	C/T	C/C
29379082_1143689	NA	G/G	G/G	G/G	G/G	G/A	NA	G/A	G/G	A/A	G/A	A/A	G/G	G/G	G/G	G/A	G/A	G/A	G/A	G/A	G/G	G/G	G/A	G/G	G/A	G/G	G/G	G/G
29379082_1143790	NA	G/G	G/G	G/G	G/G	G/A	NA	G/A	G/G	A/A	G/A	A/A	G/G	G/G	G/G	G/A	G/A	G/A	G/A	G/A	G/G	G/G	G/A	G/G	G/A	G/G	G/G	G/G
29379082_1143820	NA	G/G	G/G	G/G	G/G	G/A	NA	NA	G/G	A/A	G/A	A/A	G/G	G/G	G/G	G/A	G/A	G/A	G/G	G/A	G/G	G/G	G/A	G/G	G/A	G/G	G/G	G/G
29379082_1143821	NA	G/G	G/G	G/G	G/G	G/A	NA	NA	G/G	A/A	G/A	A/A	G/G	G/G	G/G	G/A	G/A	G/A	G/G	G/A	G/G	G/G	G/A	G/G	G/A	G/G	G/G	G/G
29379082_1143911	NA	A/A	A/A	A/A	A/A	A/C	NA	A/C	A/A	C/C	A/C	C/C	A/A	A/A	A/A	A/C	A/C	A/A	A/C	A/C	A/A	A/A	A/C	A/A	A/C	A/A	A/A	A/A
29379082_202025	G/G	G/G	G/G	G/T	NA	G/G	G/G	G/T	G/G	T/T	G/T	T/T	G/G	G/G	G/G	G/G	T/T	G/T	G/T	G/T	G/G	G/G	G/G	G/G	G/T	NA	G/T	G/T
29379082_202076	G/G	G/G	G/G	G/T	NA	G/G	G/G	NA	G/G	T/T	G/T	T/T	G/G	G/G	G/G	G/G	T/T	G/T	G/T	G/T	G/G	G/G	G/G	G/G	G/T	G/T	G/T	G/T
29379082_203884	T/T	T/T	T/T	T/C	T/C	T/T	T/T	T/C	T/T	C/C	T/C	C/C	T/T	T/T	T/T	T/T	C/C	NA	T/C	T/C	T/T	T/T	T/T	T/T	T/C	T/C	T/C	T/C
29379082_203917	T/T	T/T	T/T	T/C	T/T	T/T	T/T	T/C	T/T	C/C	T/C	C/C	T/T	T/T	T/T	T/T	C/C	T/C	T/C	T/C	T/T	T/T	T/T	T/T	NA	NA	T/C	T/C
29379082_203956	C/C	C/C	C/C	C/A	C/A	C/C	C/C	C/A	C/C	A/A	C/A	A/A	C/C	C/C	C/C	C/C	A/A	C/A	C/A	C/A	C/C	C/C	C/C	C/C	C/C	C/A	C/A	C/A
29379082_205622	T/T	T/T	T/T	T/C	T/C	T/T	T/T	T/C	T/T	C/C	T/C	C/C	T/T	T/T	T/T	T/T	C/C	T/C	T/T	T/C	T/T	T/T	T/T	T/T	T/C	T/C	T/C	T/C
29379082_205652	A/A	A/A	A/A	A/G	A/G	A/A	A/A	A/G	A/A	G/G	A/G	G/G	A/A	A/A	A/A	A/A	G/G	A/G	A/G	A/G	A/A	A/A	A/A	A/A	A/G	A/G	A/G	A/G
29379082_409092	A/T	A/A	A/A	A/T	NA	A/A	A/A	A/T	A/A	T/T	A/T	T/T	A/A	A/A	A/A	A/A	T/T	A/T	A/T	A/T	A/A	A/A	A/A	A/A	A/T	A/T	A/T	A/T
29379082_409446	C/G	C/C	C/C	C/G	C/G	C/C	C/C	C/G	C/C	G/G	C/G	G/G	C/C	C/C	C/C	C/C	G/G	C/G	C/G	C/G	C/C	C/C	C/C	C/C	NA	C/G	C/G	C/G
29379082_531659	T/A	T/T	T/T	T/A	T/A	T/T	T/T	T/A	T/T	A/A	T/A	A/A	T/T	T/T	T/T	T/T	A/A	T/A	T/A	T/A	T/T	T/T	T/T	T/T	T/A	T/A	T/A	T/A
29379082_531712	A/G	A/A	A/A	A/G	A/G	A/A	A/A	A/G	A/A	G/G	A/G	G/G	A/A	A/A	A/A	A/A	NA	A/G	A/G	A/G	A/A	A/A	A/A	A/A	A/G	A/G	A/G	A/G
29379082_531719	T/C	T/T	T/T	T/C	T/C	T/T	T/T	T/C	T/T	C/C	T/C	C/C	T/T	T/T	T/T	T/T	NA	T/C	T/C	T/C	T/T	T/T	T/T	T/T	T/C	T/C	T/C	T/C
29379082_531721	G/A	G/G	G/G	G/A	G/A	G/G	G/G	G/A	G/G	A/A	G/A	A/A	G/G	G/G	G/G	G/G	A/A	G/A	G/A	G/A	G/G	G/G	G/G	G/G	G/A	G/A	G/A	G/A
29379082_531760	C/T	C/C	C/C	C/T	C/T	C/C	C/C	NA	C/C	T/T	C/T	T/T	C/C	C/C	C/C	C/C	T/T	C/T	C/T	C/T	C/C	C/C	C/C	C/C	C/T	C/T	C/T	C/T
29379082_531766	C/C	C/C	C/C	C/C	C/C	C/C	C/C	C/C	C/C	C/C	C/C	C/C	C/C	C/C	C/C	C/C	C/C	C/C	C/C	C/C	C/C	C/C	C/C	C/C	C/C	C/C	C/C	C/C
29379082_827778	T/A	T/T	T/T	T/T	T/T	T/T	T/T	T/A	T/T	A/A	T/A	A/A	T/T	T/T	T/T	T/A	T/A	T/A	T/A	T/A	T/T	T/T	T/T	T/T	T/A	T/T	T/T	T/T
29379082_827797	C/G	C/C	C/C	C/C	C/C	C/C	C/C	C/G	C/C	G/G	C/G	G/G	C/C	C/C	C/C	C/G	C/G	C/G	C/G	C/G	C/C	C/C	C/C	C/C	C/G	C/C	C/C	C/C
29379083_1681334	C/C	C/C	C/C	C/C	C/C	C/C	C/C	C/C	C/C	C/C	C/C	C/C	C/C	C/C	C/C	C/C	C/C	C/C	C/C	C/C	C/C	C/C	C/C	C/C	C/C	C/C	C/C	C/C
29379083_1681337	A/A	A/A	A/A	A/A	A/A	A/A	A/A	A/A	A/A	A/A	A/A	A/A	A/A	A/A	A/A	A/A	A/A	A/A	A/A	A/A	A/A	A/A	A/A	A/A	A/A	A/A	A/A	A/A
29379083_1681338	C/C	C/C	C/C	C/C	C/C	C/C	C/C	C/C	C/C	C/C	C/C	C/C	C/C	C/C	C/C	C/C	C/C	C/C	C/C	C/C	C/C	C/C	C/C	C/C	C/C	C/C	C/C	C/C
29379083_1681340	A/A	A/A	A/A	A/A	A/A	A/A	A/A	A/A	A/A	A/A	A/A	A/A	A/A	A/A	A/A	A/A	A/A	A/A	A/A	A/A	A/A	A/A	A/A	A/A	A/A	A/A	A/A	A/A
29379083_1681425	G/C	G/C	G/C	G/C	G/C	G/C	G/C	G/C	G/C	G/C	G/C	G/C	G/C	G/G	G/C	G/C	G/C	G/C	G/C	G/C	G/C	G/C	G/C	G/C	G/C	G/C	G/C	G/C
29379083_1681475	T/T	T/T	T/T	T/T	T/T	NA	T/T	T/T	T/T	T/T	T/T	T/T	T/T	T/T	T/T	T/T	T/T	T/T	T/T	T/T	T/T	T/T	T/T	T/T	T/T	T/T	T/T	T/T
29379083_1681478	T/C	T/C	T/C	T/C	T/C	T/C	T/C	T/C	T/C	T/C	T/C	T/C	T/C	T/C	T/C	T/C	T/C	T/C	T/C	T/C	T/C	T/C	T/C	T/C	T/C	T/C	T/C	T/C
29379083_1681493	T/A	T/A	T/A	T/A	T/A	T/A	T/A	T/A	T/A	T/A	T/A	T/A	T/A	T/A	T/A	T/A	T/A	T/A	T/A	T/A	T/A	T/A	T/A	T/A	T/A	T/A	T/A	T/A
29379083_1681502	A/G	A/G	A/G	A/G	A/G	A/G	A/G	A/G	A/G	A/G	A/G	A/G	A/G	A/G	A/G	A/G	A/G	A/G	A/G	A/G	A/G	A/G	A/G	A/G	A/G	A/G	A/G	A/G
29379084_1464162	G/T	G/G	G/G	G/T	G/T	NA	G/G	G/G	G/G	G/T	G/G	G/T	NA	G/T	G/T	G/G	G/G	G/G	G/G	G/G	G/G	G/G	G/G	T/T	T/T	G/G	G/T	G/T
29379084_1464388	T/C	T/T	T/T	T/C	T/C	C/C	T/C	T/T	T/T	T/C	T/T	C/C	NA	T/T	T/C	T/T	T/T	T/T	T/T	T/T	T/T	T/T	T/T	C/C	C/C	T/T	T/C	T/C
29379084_1464441	A/T	A/A	A/A	A/T	A/T	A/T	A/A	A/A	A/A	A/T	A/A	A/T	NA	A/A	A/T	A/A	A/A	A/A	A/A	A/A	A/A	A/A	A/A	T/T	T/T	A/A	A/T	A/T
29379084_1464442	A/G	A/A	A/A	A/G	A/G	A/G	A/A	A/A	A/A	A/G	A/A	A/G	NA	A/A	A/G	A/A	A/A	A/A	A/A	A/A	A/A	A/A	A/A	G/G	G/G	A/A	A/G	A/G
29379084_1464443	A/T	A/A	A/A	A/T	A/T	A/T	A/A	A/A	A/A	A/T	A/A	A/T	NA	A/A	A/T	A/A	A/A	A/A	A/A	A/A	A/A	A/A	A/A	T/T	T/T	A/A	A/T	A/T
29379085_1502390	A/A	A/A	NA	G/G	A/A	A/A	A/G	A/A	A/G	A/G	A/G	A/G	A/G	A/A	A/G	A/G	G/G	A/G	A/G	A/G	A/A	A/G	NA	A/A	A/A	A/G	A/G	G/G
29379085_1502589	T/T	T/T	NA	A/A	T/T	T/T	T/A	T/T	T/A	T/A	T/A	T/A	T/A	T/T	T/A	T/A	A/A	T/A	T/A	T/A	T/T	T/A	NA	T/T	T/T	T/A	T/A	A/A
29379085_1502590	C/C	C/C	NA	G/G	C/C	C/C	C/G	C/C	C/G	C/G	C/G	C/G	C/G	C/C	C/G	C/G	G/G	C/G	C/G	C/G	C/C	C/G	NA	C/C	C/C	C/G	C/G	G/G
29379085_1654146	A/A	A/A	NA	C/C	A/A	A/A	A/C	A/A	A/C	A/C	A/C	A/C	A/C	A/A	A/C	A/C	C/C	A/C	A/C	A/C	A/C	A/C	NA	A/A	A/A	A/C	A/C	C/C
29379085_2585955	A/A	A/A	A/A	A/T	A/A	A/T	A/A	T/T	T/T	A/A	A/A	A/A	A/A	A/T	A/A	A/T	A/T	A/T	A/T	A/A	A/T	A/A	A/T	A/A	A/A	A/A	T/T	A/T
29379085_83757	G/T	G/G	G/G	G/G	G/T	G/G	G/G	G/G	G/G	G/T	G/T	G/G	G/G	G/G	G/G	G/G	G/G	G/T	G/T	G/G	G/T	G/G	G/G	G/G	G/G	G/G	G/G	G/G
29379085_83776	G/A	G/G	G/G	G/G	NA	G/G	G/G	G/G	G/G	G/A	G/A	G/G	G/G	G/G	G/G	G/G	G/G	G/A	G/A	G/G	G/A	G/G	G/G	G/G	G/G	G/G	G/G	G/G
29379085_846790	G/G	G/G	NA	T/T	G/G	G/T	G/T	T/T	T/T	G/T	G/T	G/T	G/T	G/G	G/T	G/T	T/T	G/T	G/T	G/T	G/G	G/G	G/G	G/G	G/G	G/T	T/T	T/T
29379085_846820	T/T	T/T	T/T	NA	T/T	T/C	NA	NA	C/C	NA	T/T	T/C	NA	T/T	T/T	NA	NA	NA	T/T	T/C	T/T	T/T	T/T	T/T	T/T	T/C	C/C	C/C
29379085_846821	G/G	G/G	G/G	NA	G/G	G/A	NA	NA	A/A	NA	G/G	G/A	NA	G/G	G/G	NA	NA	NA	G/G	G/A	G/G	G/G	G/G	G/G	G/G	G/A	A/A	A/A
29379085_846822	C/C	C/C	C/C	NA	C/C	C/T	NA	NA	T/T	NA	C/C	C/T	NA	C/C	C/C	NA	NA	NA	C/C	C/T	C/C	C/C	C/C	C/C	C/C	C/T	T/T	T/T
29379085_940691	C/C	C/C	C/C	C/C	C/C	T/T	C/C	C/C	C/C	C/C	C/C	C/C	C/C	C/C	C/C	C/C	C/C	C/C	C/C	C/C	C/C	C/C	C/C	C/T	C/T	C/C	C/C	C/C
29379085_976152	A/A	A/A	NA	T/T	A/A	A/A	A/T	T/T	T/T	A/T	A/T	A/T	A/T	A/A	A/T	A/T	T/T	A/T	A/T	A/T	A/A	A/A	A/A	A/A	A/A	A/T	T/T	T/T
29379085_976637	T/T	T/T	NA	G/G	T/T	T/G	T/G	G/G	G/G	T/G	T/T	NA	T/G	T/T	T/G	NA	G/G	T/G	T/G	T/T	T/T	T/T	T/T	T/T	T/T	T/G	G/G	G/G
29379085_976653	C/C	C/C	NA	G/G	C/C	C/G	C/G	G/G	G/G	C/G	C/C	C/G	C/G	C/C	C/G	NA	G/G	C/G	C/G	C/G	C/C	C/C	C/C	C/C	C/C	C/G	G/G	G/G
29379086_350706	G/G	G/G	G/G	G/G	G/G	G/T	G/G	G/T	G/G	G/G	G/G	G/G	G/G	NA	G/T	G/G	G/G	G/G	G/G	G/G	G/G	G/G	G/T	G/G	G/G	G/G	T/T	T/T
29379086_352692	C/C	T/T	T/T	C/T	C/T	T/T	C/T	T/T	C/T	C/C	C/C	C/T	T/T	C/T	C/T	C/T	C/T	C/T	C/C	T/T	C/T	NA	C/T	C/T	C/T	C/T	T/T	T/T
29379090_2336141	G/G	G/G	G/G	G/G	G/G	G/G	A/A	G/G	G/G	G/G	G/G	A/G	A/A	A/G	A/G	G/G	G/G	G/G	A/G	G/G	A/G	A/A	A/A	A/G	A/G	A/A	A/G	A/G
29379090_2504699	A/A	A/A	A/A	NA	A/C	A/A	A/A	A/A	A/A	A/A	A/A	A/A	A/A	A/A	A/A	A/A	A/A	A/A	A/A	A/A	A/A	A/A	A/A	A/A	A/A	A/A	A/A	A/A
29379090_2504700	A/A	A/A	A/A	NA	A/G	A/A	A/A	A/A	A/A	A/A	A/A	A/A	A/A	A/A	A/A	A/A	A/A	A/A	A/A	A/A	A/A	A/A	A/A	A/A	A/A	A/A	A/A	A/A
29379090_2504756	A/G	NA	A/G	NA	A/G	A/G	A/A	A/A	A/A	G/G	G/G	A/A	A/A	A/G	A/G	A/A	A/A	A/A	A/A	A/A	A/A	A/A	A/A	A/A	A/A	A/A	A/G	A/G
29379090_2504845	C/C	C/C	C/C	C/C	C/C	C/C	C/C	C/C	C/C	C/C	C/C	C/C	C/C	C/C	C/C	C/C	C/C	C/C	C/C	C/C	C/C	C/C	C/C	C/C	C/C	C/C	C/C	C/C
29379090_2589790	T/T	T/T	T/T	T/T	T/T	T/T	T/T	T/T	T/T	T/T	T/T	T/T	T/T	T/T	T/T	T/T	T/T	T/T	T/C	T/T	T/C	T/T	T/T	T/T	T/T	T/C	T/T	T/T
29379090_2589848	T/A	NA	T/A	T/A	T/A	T/A	T/T	T/T	T/T	A/A	T/A	T/T	T/T	T/A	T/A	T/T	T/T	T/T	T/T	T/T	T/T	T/T	T/T	T/T	T/T	T/T	T/A	T/A
29379090_667653	C/A	A/A	A/A	C/A	C/A	A/A	C/C	C/C	NA	A/A	C/A	A/A	A/A	C/C	C/C	C/C	C/A	A/A	C/A	A/A	C/C	C/A	C/C	C/A	C/A	C/A	C/A	C/A
29379090_746420	T/T	T/T	T/T	T/A	T/A	T/T	T/A	A/A	T/A	T/T	T/T	T/T	T/T	T/A	T/A	T/A	T/A	T/T	NA	T/T	T/A	T/T	T/A	T/A	T/A	T/A	T/A	T/A
29379090_746439	C/C	C/C	C/C	C/G	C/G	C/C	C/G	G/G	C/G	C/C	C/C	C/C	C/C	C/G	C/G	C/G	C/G	C/C	NA	C/C	C/G	C/C	C/G	C/G	C/G	C/G	C/G	C/G
29379090_746450	A/A	A/A	A/A	A/G	A/G	A/A	A/G	G/G	A/G	A/A	A/A	A/A	A/A	A/G	A/G	A/G	A/G	A/A	NA	A/A	A/G	A/A	A/G	A/G	A/G	A/G	A/G	A/G
29379092_117658	T/T	T/T	NA	T/T	T/T	NA	T/T	T/T	T/T	T/G	T/T	T/T	T/T	T/T	T/T	T/T	T/T	T/T	T/T	T/T	T/T	T/T	T/T	T/T	T/T	T/T	T/T	T/T
29379092_117710	T/T	T/T	T/T	T/T	T/T	T/T	T/T	T/T	T/T	T/T	T/T	T/T	T/T	T/T	T/T	T/T	NA	T/T	T/T	C/C	T/T	C/T	T/T	T/T	T/T	T/T	C/T	C/T
29379094_804515	C/C	C/T	C/T	T/T	C/C	C/C	C/T	C/C	C/T	C/C	C/C	T/T	C/T	C/T	C/C	C/C	C/T	C/C	C/C	T/T	C/T	C/T	C/T	C/T	C/T	C/T	T/T	C/T
29379094_804525	G/G	G/A	G/A	A/A	G/G	G/G	G/A	G/G	G/A	G/G	G/G	A/A	G/A	G/A	G/G	G/G	NA	G/G	G/G	A/A	G/A	G/A	G/A	G/A	G/A	G/A	A/A	G/A
29379094_804530	C/C	C/C	C/C	C/C	C/C	C/C	C/C	C/C	C/C	C/C	C/C	C/C	C/C	C/C	C/C	C/C	C/C	C/C	C/C	C/C	C/C	C/C	C/C	C/C	C/C	C/C	C/C	C/C
29379094_804539	A/A	A/A	A/A	A/A	A/A	A/A	A/A	A/C	A/A	A/A	A/A	A/A	A/A	A/A	A/A	A/C	A/A	A/A	A/A	A/A	A/C	A/A	A/A	A/A	A/A	A/A	A/A	A/A
29379094_804561	T/T	T/A	T/A	A/A	T/T	T/T	T/A	T/T	T/A	T/T	T/T	A/A	T/A	T/A	T/T	T/T	T/A	T/T	T/T	A/A	T/A	T/A	T/A	T/A	T/A	T/A	A/A	T/A
29379094_804591	A/A	A/C	A/C	C/C	A/A	A/A	A/C	A/A	A/C	A/A	A/A	C/C	A/C	A/C	A/A	A/A	A/C	A/A	A/A	C/C	A/C	A/C	A/C	A/C	A/C	A/C	C/C	A/C
29379094_804631	A/A	A/A	A/A	A/A	A/A	A/A	A/A	A/A	A/A	A/A	A/A	A/A	A/A	A/A	A/A	A/A	A/A	A/A	A/A	A/A	A/A	A/A	A/A	A/A	A/A	A/A	NA	A/A
29379094_804655	A/A	A/C	A/C	C/C	A/A	A/A	A/C	A/A	A/C	A/A	A/A	C/C	A/C	A/C	A/A	A/A	A/C	A/A	A/A	C/C	A/C	A/C	A/C	A/C	A/C	A/C	C/C	A/C
29379094_804673	C/C	C/T	C/T	T/T	C/C	C/C	C/T	C/C	C/T	C/C	C/C	T/T	C/T	C/T	C/C	C/C	C/T	C/C	C/C	T/T	C/T	C/T	C/T	C/T	C/T	C/T	T/T	C/T
29379094_804685	G/G	G/A	G/A	A/A	G/G	G/G	G/A	G/G	G/A	G/G	G/G	A/A	G/A	G/A	G/G	G/G	G/A	G/G	G/G	A/A	G/A	G/A	G/A	G/A	G/A	G/A	A/A	G/A
29379094_804691	T/T	T/C	T/C	C/C	T/T	T/T	T/C	T/T	T/C	T/T	T/T	C/C	T/C	T/C	T/T	T/T	T/C	T/T	T/T	C/C	T/C	T/C	T/C	T/C	T/C	T/C	C/C	T/C
29379095_6819	T/G	T/T	T/T	T/T	NA	T/T	T/T	T/T	T/T	T/T	T/T	T/T	T/T	T/T	T/T	T/T	T/T	T/T	T/T	T/T	T/T	T/T	T/T	NA	T/T	T/T	T/T	T/T
29379095_6827	T/A	T/T	T/T	T/T	T/T	T/T	T/T	T/T	T/T	T/T	T/T	T/T	T/T	T/T	T/T	T/T	T/T	NA	T/T	T/T	T/T	T/T	T/T	T/T	T/A	NA	T/T	T/T
29379095_6829	C/C	C/C	C/C	C/C	C/C	C/C	C/C	C/C	C/C	C/C	C/C	C/C	C/C	C/C	C/C	C/C	C/C	C/C	C/C	C/C	C/C	C/C	C/C	C/C	C/C	C/C	C/C	C/C
29379095_6831	A/A	A/A	A/A	A/C	A/C	A/A	A/A	A/A	NA	A/A	A/C	A/A	A/A	A/A	A/A	NA	A/A	A/A	A/C	A/A	A/A	NA	NA	NA	A/A	A/C	A/A	A/A
29379095_6840	C/C	C/C	C/C	C/C	C/C	C/C	C/C	C/C	C/C	C/C	C/C	C/C	C/C	C/C	C/C	NA	C/C	C/C	C/C	C/C	C/C	C/C	C/C	C/C	C/C	C/C	C/C	C/C
29379095_6843	T/C	T/T	T/T	T/T	T/T	T/T	T/T	T/T	T/T	T/T	T/T	T/T	T/T	T/T	T/T	T/T	T/T	NA	T/T	T/T	T/T	T/T	T/T	T/T	T/T	NA	T/T	T/T
29379095_6849	A/A	A/A	A/A	A/A	A/A	A/A	A/A	A/A	A/A	A/A	NA	A/A	A/A	A/A	A/A	A/A	A/A	A/A	A/A	A/A	A/A	A/A	A/A	A/A	NA	A/A	A/A	A/A
29379095_6856	A/A	A/A	A/A	A/A	A/A	A/A	A/A	A/A	A/A	A/A	A/A	A/A	A/A	A/A	A/A	A/A	A/A	A/A	A/A	A/A	A/A	A/A	A/C	A/A	NA	A/A	A/A	A/A
29379095_6860	A/G	A/G	A/G	A/A	A/A	A/A	NA	A/A	A/G	A/A	A/G	NA	NA	A/A	A/A	A/A	A/A	NA	A/A	NA	A/A	A/G	A/A	A/A	A/A	A/A	A/A	A/A
29379095_6870	G/G	G/G	G/G	G/G	G/G	G/G	G/G	G/G	G/G	G/G	G/G	G/G	G/G	G/G	G/G	G/G	G/G	G/G	G/G	G/G	NA	G/G	G/G	G/G	G/G	G/G	G/G	G/G
29379095_6887	G/T	G/T	G/T	G/T	G/T	G/T	G/T	G/T	G/T	G/T	G/T	G/T	G/T	G/T	NA	G/T	G/T	G/T	G/T	G/T	G/T	G/T	G/T	G/T	G/T	G/T	G/T	G/T
29379095_6888	C/C	C/C	C/C	C/C	C/C	C/C	C/C	C/C	C/C	C/C	C/C	C/C	C/C	C/C	C/C	C/C	C/C	C/C	C/C	C/C	C/C	C/C	C/C	C/C	C/C	C/C	C/C	C/C
29379095_6889	NA	C/C	C/C	C/C	C/C	C/C	C/C	C/C	C/C	C/C	C/C	NA	C/C	C/C	C/C	C/C	NA	C/C	C/C	C/C	C/C	C/C	C/C	C/C	C/T	C/C	C/C	C/C
29379095_846341	A/A	A/G	NA	G/G	G/G	A/A	A/G	A/G	G/G	NA	A/G	G/G	G/G	G/G	G/G	A/A	A/A	A/G	A/G	A/G	A/G	A/G	A/G	G/G	G/G	A/G	A/A	A/A
29379095_850561	A/A	A/A	A/A	A/A	A/A	A/A	A/A	NA	A/A	A/A	A/A	A/A	A/A	A/A	A/A	A/A	A/A	A/A	A/A	A/A	NA	A/A	A/A	A/A	A/A	NA	NA	A/A
29379095_850562	T/T	T/T	T/T	T/T	T/T	T/T	T/T	NA	T/T	T/T	T/T	T/T	T/T	T/T	T/T	T/T	T/T	T/T	T/T	T/T	NA	T/T	T/T	T/T	T/T	NA	NA	T/T
29379095_850564	A/A	A/T	A/A	A/A	A/A	A/A	A/A	NA	A/A	A/A	NA	A/A	A/A	A/A	A/A	A/A	A/A	A/A	A/A	A/A	NA	A/A	A/A	A/A	A/A	NA	NA	A/A
29379095_850576	T/C	T/C	T/C	T/C	T/C	T/T	T/C	T/C	T/C	T/C	T/C	T/C	T/C	T/C	T/C	T/C	T/C	T/C	T/C	T/C	T/C	T/C	T/C	T/C	T/C	T/C	T/C	T/C
29379095_850634	G/A	NA	G/A	G/A	G/A	G/A	G/A	G/A	G/A	NA	G/A	G/G	G/A	G/A	G/A	G/A	G/A	G/A	G/A	G/A	G/A	G/G	G/A	G/A	G/A	G/A	G/A	G/A
29379095_850639	G/T	G/T	G/T	G/T	G/T	G/T	G/T	G/T	G/T	G/T	G/T	G/G	G/T	G/T	G/T	G/T	G/T	G/T	G/T	G/T	G/T	G/G	G/T	G/T	G/T	G/T	G/T	G/T
29379095_850678	C/T	NA	C/T	C/T	C/T	C/T	C/C	NA	C/T	C/C	NA	C/T	C/T	C/T	C/T	C/T	C/T	C/T	C/T	C/T	C/C	C/C	C/C	C/T	C/C	C/T	C/T	C/T
29379095_850696	C/A	NA	C/A	C/A	C/A	C/A	C/C	NA	C/C	C/C	NA	C/C	NA	C/A	C/A	C/C	C/A	NA	C/C	C/A	C/C	C/C	NA	C/A	C/C	C/C	C/A	C/C
29379095_850697	C/G	NA	C/G	C/G	C/G	C/G	C/C	NA	C/C	C/C	NA	C/C	NA	C/G	C/G	C/C	C/G	NA	C/C	C/G	C/C	C/C	NA	C/G	C/C	C/C	C/G	C/C
29379095_850705	C/T	C/C	C/T	C/T	C/T	C/T	C/C	NA	NA	NA	NA	C/T	C/T	C/T	C/C	C/C	C/T	C/C	C/C	C/T	C/C	C/C	C/C	C/T	C/C	C/T	C/T	C/C
29379095_850712	G/A	G/A	G/A	G/A	G/G	G/A	A/A	G/A	G/G	NA	NA	A/A	A/A	G/A	G/A	G/A	G/A	G/A	G/A	G/A	G/A	G/A	G/A	G/A	G/A	G/A	G/A	G/A
29379095_850720	A/A	A/A	A/A	A/C	A/A	A/C	A/A	NA	A/A	NA	NA	A/A	NA	A/C	A/A	A/A	A/C	A/A	A/A	A/C	A/A	A/A	A/A	NA	A/A	A/C	A/C	A/A
29379095_850735	G/G	G/G	G/G	G/A	G/G	G/G	G/G	G/G	G/G	G/G	NA	G/G	G/G	G/G	G/G	G/G	G/A	G/G	G/G	G/A	G/G	G/G	G/G	NA	G/G	G/A	G/G	G/G
29379096_482563	G/A	G/A	NA	G/A	G/A	G/A	A/A	A/A	G/A	A/A	G/A	A/A	A/A	G/A	G/A	NA	G/A	A/A	A/A	A/A	A/A	G/A	A/A	A/A	A/A	G/A	A/A	A/A
29379096_483002	T/C	C/C	NA	T/C	T/C	T/C	C/C	C/C	T/C	C/C	T/C	C/C	C/C	T/C	T/C	T/C	T/C	C/C	C/C	C/C	C/C	T/C	C/C	C/C	C/C	T/C	C/C	C/C
29379097_30802	A/A	A/A	A/A	A/A	A/A	A/A	A/A	A/A	A/A	A/A	A/A	A/T	A/A	A/A	A/A	A/A	A/A	A/A	A/A	A/A	A/A	A/A	A/T	A/A	A/A	A/A	A/A	A/A
29379097_30824	G/T	G/G	G/G	G/T	G/T	NA	G/G	G/G	G/T	G/G	G/G	G/G	G/G	G/T	G/T	G/T	G/G	G/T	G/G	G/T	G/G	G/G	G/G	G/T	G/G	NA	G/G	NA
29379097_30825	C/A	C/C	C/C	C/A	C/C	NA	C/C	C/C	C/A	C/C	C/C	C/C	C/C	C/A	C/A	C/A	C/C	C/A	C/C	C/A	C/C	C/C	C/C	C/A	C/C	C/A	C/C	C/C
29379098_209429	A/A	A/A	A/A	A/A	A/A	A/A	A/A	A/A	A/A	A/A	A/A	A/A	A/A	A/A	A/A	A/A	A/A	A/A	A/A	A/A	A/A	A/A	A/A	A/A	A/A	A/A	A/G	A/G
29379100_116234	C/C	C/G	C/G	C/G	G/G	C/G	C/C	C/G	C/G	C/G	C/G	C/G	C/G	C/G	C/G	C/G	G/G	G/G	G/G	C/C	C/C	C/C	C/G	C/C	C/C	G/G	C/C	C/C
29379100_116476	G/G	G/C	G/C	G/C	C/C	G/C	G/G	G/C	G/C	G/C	G/C	G/C	G/C	G/C	G/C	G/C	C/C	C/C	C/C	G/G	G/G	G/G	G/C	G/G	G/G	C/C	G/G	G/G
29379100_116547	A/A	A/C	A/C	A/C	C/C	A/C	A/A	A/C	A/C	A/C	A/C	A/C	A/C	A/C	A/C	A/C	C/C	C/C	NA	A/A	A/A	A/A	A/C	A/A	A/A	C/C	A/A	A/A
29379100_139092	T/T	T/C	T/C	T/C	C/C	T/C	T/T	T/C	T/C	T/C	T/C	T/C	T/C	T/C	T/C	T/C	C/C	C/C	T/C	T/T	T/T	T/T	T/C	T/T	T/T	C/C	T/T	T/T
29379100_139158	A/A	A/A	A/A	A/A	A/A	A/A	A/A	A/A	A/A	A/A	A/A	A/A	A/A	A/A	A/A	A/A	A/A	A/A	A/A	A/A	A/A	A/A	A/A	A/A	A/A	A/A	A/A	A/A
29379100_139284	G/G	G/G	G/G	G/G	G/G	G/G	G/G	G/G	G/G	G/G	G/G	G/G	G/G	G/G	G/G	G/G	G/G	G/G	G/G	G/G	G/G	G/G	G/G	G/G	G/G	G/G	G/G	G/G
29379100_178725	G/G	G/G	G/G	G/G	G/G	G/G	G/G	G/G	G/G	G/G	G/G	G/G	G/G	G/G	G/G	G/G	G/C	G/G	G/C	G/G	G/G	G/G	G/G	G/G	G/G	G/G	G/G	G/G
29379100_178816	C/C	C/T	C/T	C/T	T/T	C/T	C/C	C/T	C/T	C/T	C/T	C/T	C/T	C/T	C/T	C/T	C/T	T/T	C/T	C/C	C/C	C/C	C/T	C/C	C/C	T/T	C/C	C/C
29379100_178836	G/G	G/C	G/C	G/C	C/C	G/C	G/G	G/C	G/C	G/C	G/C	G/C	G/C	G/C	G/C	G/C	G/C	C/C	G/C	G/G	G/G	G/G	G/C	G/G	G/G	C/C	G/G	G/G
29379100_178837	A/A	A/C	A/C	A/C	C/C	A/C	A/A	A/C	A/C	A/C	A/C	A/C	A/C	A/C	A/C	A/C	A/C	C/C	A/C	A/A	A/A	A/A	A/C	A/A	A/A	C/C	A/A	A/A
29379100_178850	C/C	C/A	C/A	C/A	A/A	C/A	C/C	C/A	C/A	C/A	C/A	C/A	C/A	C/A	C/A	C/A	A/A	A/A	A/A	C/C	C/C	C/C	C/A	C/C	C/C	A/A	C/C	C/C
29379100_178911	G/G	G/G	G/G	G/G	G/G	G/G	G/G	G/G	G/G	G/G	G/G	G/G	G/G	G/G	G/G	G/G	G/A	G/G	G/A	G/G	G/G	G/G	G/G	G/G	G/G	G/G	G/G	G/G
29379100_1910195	T/T	T/G	T/G	T/G	T/T	G/G	G/G	T/T	T/G	T/G	T/G	T/T	T/T	T/G	T/T	T/T	T/T	T/T	T/G	T/T	T/T	T/T	T/T	T/T	T/G	T/T	T/G	T/T
29379100_1934184	C/C	C/C	C/C	C/C	C/C	C/C	C/C	C/C	C/C	C/C	C/C	C/C	C/C	C/C	C/C	C/C	C/C	C/C	C/C	C/C	C/C	C/C	C/C	C/C	C/C	C/C	C/C	C/C
29379100_1934195	A/A	NA	G/G	A/G	A/A	G/G	G/G	A/A	A/G	A/G	NA	A/A	A/A	NA	A/A	NA	A/A	A/A	A/G	A/A	A/A	A/A	A/A	A/A	A/G	A/A	A/G	A/A
29379100_2917121	C/T	NA	C/C	C/C	C/C	C/C	C/C	C/T	C/T	C/T	C/T	C/T	C/C	C/C	C/T	C/T	C/T	C/T	C/C	C/T	C/T	C/C	C/C	C/T	C/C	NA	C/C	C/C
29379100_2917174	G/T	NA	G/G	G/G	G/G	G/G	G/G	G/T	G/T	G/T	G/T	G/T	G/G	G/G	G/T	G/T	G/T	G/T	G/G	G/T	G/T	G/G	G/G	G/T	G/G	NA	G/G	G/G
29379100_2919868	T/T	T/T	T/T	T/T	T/T	T/T	T/T	T/T	T/T	T/T	T/T	T/T	T/T	T/T	T/T	T/T	T/T	T/T	T/T	T/T	T/T	T/T	T/T	T/T	T/T	T/T	T/T	T/T
29379100_2959208	G/T	G/T	T/T	G/T	T/T	G/T	G/T	G/T	G/T	G/T	NA	G/G	G/T	T/T	G/T	G/T	NA	G/T	G/T	G/G	G/G	G/G	G/T	G/T	G/T	T/T	G/T	G/G
29379100_2961442	C/T	C/T	T/T	C/T	T/T	C/T	C/T	C/T	C/T	C/T	C/T	C/C	C/T	T/T	NA	C/T	C/T	C/T	NA	C/C	C/C	C/C	C/T	C/T	C/T	C/T	C/T	C/C
29379100_2963922	T/C	T/C	C/C	T/C	C/C	T/C	T/C	T/C	NA	T/C	T/C	T/C	C/C	C/C	T/C	T/C	T/C	T/C	C/C	T/C	T/C	T/T	T/C	T/C	C/C	T/C	T/C	T/T
29379100_2964018	C/T	C/T	T/T	NA	T/T	C/T	C/T	C/T	NA	C/T	C/T	C/T	T/T	T/T	C/T	C/T	C/T	C/T	T/T	C/T	C/T	C/C	C/T	C/T	T/T	C/T	C/T	C/C
29379101_1679497	T/C	C/C	NA	C/C	C/C	C/C	T/C	T/C	T/C	T/C	T/C	T/T	T/T	T/C	C/C	T/T	T/C	T/C	T/C	C/C	T/T	T/T	T/T	C/C	T/C	T/T	T/C	T/C
29379101_1896546	A/A	A/A	A/A	A/A	A/A	A/A	A/A	A/A	A/A	A/A	A/A	A/A	A/A	A/A	A/A	A/A	A/A	A/A	A/A	A/A	A/A	A/A	A/A	A/A	A/A	A/A	A/A	A/A
29379101_1896677	G/A	G/A	NA	G/A	G/A	A/A	G/A	NA	G/A	G/A	A/A	G/G	G/G	G/A	G/A	G/G	G/A	G/A	G/A	G/A	G/G	G/G	G/G	G/A	G/A	G/G	G/A	G/A
29379101_1918323	C/G	C/G	C/G	C/G	C/G	C/G	C/G	C/G	C/G	C/G	C/G	C/G	C/G	C/G	C/G	C/G	C/G	C/G	C/G	C/G	C/G	C/G	C/G	C/G	C/G	C/G	C/G	C/G
29379103_208434	A/A	A/A	A/A	A/A	A/A	A/A	A/A	A/C	A/A	A/C	A/A	A/A	A/A	A/A	A/A	A/A	A/A	A/A	A/A	A/C	A/C	A/A	A/A	A/A	A/A	A/C	A/A	A/A
29379103_208451	A/A	A/A	A/A	A/A	A/A	A/A	A/A	A/G	A/A	A/G	A/A	A/A	A/A	A/A	A/A	A/A	A/A	A/A	A/A	A/G	A/G	A/A	A/A	A/A	A/A	A/G	A/A	A/A
29379103_208525	T/T	T/T	T/T	T/T	T/T	T/T	T/T	T/A	T/T	T/A	T/T	T/T	T/T	T/T	T/T	T/T	T/T	T/T	T/T	T/A	T/A	T/T	T/T	T/T	T/T	T/A	T/T	T/T
29379103_208530	G/G	G/G	G/G	G/G	G/G	G/G	G/G	G/A	G/G	G/A	G/G	G/G	G/G	G/G	G/G	G/G	G/G	G/G	G/G	G/A	G/A	G/G	G/G	G/G	G/G	G/A	G/G	G/G
29379106_294921	A/A	NA	NA	G/G	G/G	G/G	G/A	A/A	A/A	A/A	A/A	A/A	A/A	G/A	G/A	G/A	G/A	G/A	G/A	G/G	G/G	G/G	G/G	G/A	A/A	A/A	A/A	G/A
29379106_294923	T/T	NA	NA	C/C	C/C	C/C	C/T	T/T	T/T	T/T	T/T	T/T	T/T	C/T	C/T	C/T	C/T	C/T	C/T	C/C	C/C	C/C	C/C	C/T	T/T	T/T	T/T	C/T
29379106_294954	C/C	G/C	NA	G/G	G/G	G/G	G/C	C/C	C/C	C/C	C/C	C/C	C/C	G/C	G/C	G/C	G/C	G/C	G/C	G/G	G/G	G/G	G/G	G/C	C/C	C/C	C/C	G/C
29379106_294984	G/G	A/G	NA	A/A	A/A	A/A	A/G	G/G	G/G	G/G	G/G	G/G	G/G	A/G	NA	A/G	A/G	A/G	A/G	A/A	A/A	A/A	A/A	A/G	G/G	G/G	G/G	A/G
29379106_294992	A/A	A/A	A/A	A/A	A/A	A/A	A/A	A/A	A/A	A/A	A/A	A/A	A/A	A/A	A/A	A/A	A/A	A/A	A/A	A/A	A/A	A/A	A/A	A/A	A/A	A/A	A/T	A/A
29379106_295136	T/T	T/T	T/T	T/T	T/T	T/T	C/T	T/T	T/T	T/T	T/T	T/T	T/T	T/T	T/T	T/T	T/T	T/T	T/T	T/T	T/T	C/T	T/T	T/T	T/T	T/T	T/T	T/T
29379106_295158	C/C	G/C	NA	G/G	G/G	G/G	G/C	C/C	C/C	C/C	C/C	C/C	C/C	G/C	G/C	G/C	G/C	G/C	G/C	G/G	G/G	G/G	G/G	G/C	C/C	C/C	C/C	G/C
29379107_288577	C/T	C/C	C/T	C/T	C/C	C/C	C/C	C/C	C/C	C/C	C/C	C/C	C/T	C/T	C/T	C/C	C/C	C/C	C/C	C/C	C/C	C/C	C/C	C/T	C/T	NA	C/C	C/C
29379107_288756	T/G	T/T	T/G	T/G	T/T	T/T	T/T	T/T	T/T	T/T	T/T	T/T	T/G	T/G	T/G	T/T	T/T	T/T	T/T	T/T	T/T	T/T	T/T	T/G	T/G	NA	T/T	T/T
29379107_288757	C/T	C/C	C/T	C/T	C/C	C/C	C/C	C/C	C/C	C/C	C/C	C/C	C/T	C/T	C/T	C/C	C/C	C/C	C/C	C/C	C/C	C/C	C/C	C/T	C/T	NA	C/C	C/C
29379107_288770	A/G	A/A	A/G	A/G	A/A	A/A	A/A	A/A	A/A	A/A	A/A	A/A	A/G	A/G	A/G	A/A	A/A	A/A	A/A	A/A	A/A	A/A	A/A	A/G	A/G	NA	A/A	A/A
29379107_291584	NA	G/G	G/A	G/A	G/G	G/G	G/G	G/G	G/G	G/G	G/G	G/G	G/A	G/A	G/A	G/G	G/G	G/G	G/G	G/G	G/G	G/G	G/G	G/A	G/A	NA	G/G	G/G
29379107_291591	NA	T/T	T/C	T/C	T/T	T/T	T/T	T/T	T/T	T/T	T/T	T/T	T/C	NA	T/C	T/T	T/T	T/T	T/T	T/T	T/T	T/T	T/T	T/C	T/C	NA	T/T	T/T
[truncated: 3,558,376 more chars]
