## Supplementary material for "The western redcedar genome reveals low genetic diversity in a self-compatible conifer": Code S6: Line_6_4_corrected_manually.csv (part 2 of 2)

	6_4-F	646-S1	646-4-S2	646-45-S3	646-454-S4	646-454-S5
29381428_374507	2	2	2	2	2	2
29381428_398823	2	2	2	2	2	2
29381428_398863	0	0	0	0	0	0
29381428_400520	2	2	2	2	2	2
29381428_400533	2	2	2	2	2	2
29381428_400534	2	2	2	2	2	2
29381428_400601	0	0	0	0	0	0
29381428_400678	2	2	2	2	2	2
29381428_400712	2	2	2	2	2	2
29381428_845321	0	0	0	0	0	0
29381428_845329	0	0	0	0	0	0
29381428_845346	0	0	0	0	0	0
29381428_845347	0	0	0	0	0	0
29381428_845376	0	0	0	0	0	0
29381428_845379	0	0	0	0	0	0
29381428_845380	0	0	0	0	0	0
29381428_845382	0	0	0	0	0	0
29381428_845406	0	0	0	0	0	0
29381428_958054	0	0	0	0	0	0
29381428_958171	0	0	0	0	0	0
29381430_58775	1	0	0	0	0	0
29381430_58793	1	0	0	0	0	0
29381430_58795	1	1	1	1	1	1
29381430_58814	1	1	1	1	1	1
29381430_58821	0	0	0	0	0	0
29381430_58828	1	0	0	0	0	0
29381430_58829	0	0	0	0	0	0
29381430_58830	1	2	2	2	2	2
29381430_58835	0	0	0	0	0	0
29381430_58836	1	1	2	2	2	2
29381430_58853	1	1	1	1	1	1
29381430_58856	1	1	1	1	1	1
29381430_58857	0	0	0	0	0	0
29381430_58858	0	0	0	0	0	0
29381430_58859	1	1	1	1	0	0
29381430_58867	1	1	1	1	1	1
29381430_58875	0	0	0	0	0	0
29381430_58882	0	0	0	0	0	0
29381430_58886	0	0	0	0	0	0
29381430_58910	0	0	0	0	0	0
29381431_30372	1	1	1	1	1	1
29381431_30373	1	1	1	1	1	1
29381431_30375	1	1	1	1	1	1
29381431_30376	1	1	1	1	1	1
29381431_30377	1	1	1	1	1	1
29381431_30390	1	1	1	1	1	1
29381431_30399	1	1	1	1	1	1
29381431_30451	1	1	1	1	1	1
29381431_30486	0	0	0	0	0	0
29381431_30554	0	0	0	0	0	0
29381431_30581	0	0	0	0	0	0
29381431_30585	1	1	1	1	1	1
29381431_30597	1	1	1	1	1	1
29381431_30624	1	1	1	1	1	1
29381431_30628	0	0	0	0	0	0
29381433_185242	0	0	0	0	0	0
29381433_699470	0	0	0	0	0	0
29381433_699546	0	0	0	0	0	0
29381433_699560	0	0	0	0	0	0
29381434_1191095	2	2	2	2	2	2
29381434_1191149	2	2	2	2	2	2
29381434_1191202	2	2	2	2	2	2
29381434_1191244	2	2	2	2	2	2
29381434_1524571	0	0	0	0	0	0
29381434_1524587	0	0	0	0	0	0
29381434_1736189	2	2	2	2	2	2
29381434_294150	1	0	0	0	0	0
29381434_439427	0	0	0	0	0	0
29381434_744111	2	2	2	2	2	2
29381434_744221	2	2	2	2	2	2
29381434_744247	0	0	0	0	0	0
29381434_832079	2	2	2	2	2	2
29381436_3118509	2	2	2	2	2	2
29381436_3413422	1	2	2	2	2	2
29381436_3413467	1	2	2	2	2	2
29381436_3414705	1	2	2	2	2	2
29381436_4279910	0	0	0	0	0	0
29381436_4279987	0	0	0	0	0	0
29381436_4280007	0	0	0	0	0	0
29381436_4280103	1	0	0	0	0	0
29381436_4280169	1	2	2	2	2	2
29381436_4280188	0	0	0	0	0	0
29381436_5058883	1	2	2	2	2	2
29381436_5058903	0	0	0	0	0	0
29381436_5058905	1	2	2	2	2	2
29381436_5058912	0	0	0	0	0	0
29381436_5058959	1	2	2	2	2	2
29381436_5058972	1	2	2	2	2	2
29381436_6155669	1	2	2	2	2	2
29381436_806301	1	2	2	2	2	2
29381438_1052363	0	0	0	0	0	0
29381438_1052478	0	0	0	0	0	0
29381438_1052516	0	0	0	0	0	0
29381438_1064641	0	0	0	0	0	0
29381438_1064714	0	0	0	0	0	0
29381438_1065093	0	0	0	0	0	0
29381438_1065102	0	0	0	0	0	0
29381438_1074300	0	0	0	0	0	0
29381438_1251089	0	0	0	0	0	0
29381438_1251151	0	0	0	0	0	0
29381438_1294320	0	0	0	0	0	0
29381438_1422824	1	1	1	1	2	2
29381438_1422836	1	1	1	1	2	2
29381438_1422863	0	0	0	0	0	0
29381438_1422958	0	0	0	0	0	0
29381438_1422973	0	0	0	0	0	0
29381438_1422974	0	0	0	0	0	0
29381438_569237	0	0	0	0	0	0
29381439_1572427	0	0	0	0	0	0
29381439_1572461	1	0	0	0	0	0
29381439_2027427	0	0	0	0	0	0
29381439_215792	0	0	0	0	0	0
29381439_2726581	0	0	0	0	0	0
29381439_3987846	0	0	0	0	0	0
29381439_424739	0	0	0	0	0	0
29381439_424873	0	0	0	0	0	0
29381439_4416171	0	0	0	0	0	0
29381439_4416440	1	0	0	0	0	0
29381440_1342648	0	0	0	0	0	0
29381445_136368	0	0	0	0	0	0
29381445_556903	0	0	0	0	0	0
29381447_356858	0	0	0	0	0	0
29381447_892475	0	0	0	0	0	0
29381447_892689	0	0	0	0	0	0
29381447_899744	0	0	0	0	0	0
29381449_348093	0	0	0	0	0	0
29381449_348102	0	0	0	0	0	0
29381449_348150	0	0	0	0	0	0
29381449_348156	0	0	0	0	0	0
29381449_597014	0	0	0	0	0	0
29381449_597035	0	0	0	0	0	0
29381449_597048	0	0	0	0	0	0
29381449_597063	0	0	0	0	0	0
29381449_597067	0	0	0	0	0	0
29381449_597076	0	0	0	0	0	0
29381449_597124	0	0	0	0	0	0
29381449_597125	0	0	0	0	0	0
29381449_597143	0	0	0	0	0	0
29381449_597224	1	0	0	0	0	0
29381449_597242	1	0	0	0	0	0
29381452_1075669	0	0	0	0	0	0
29381452_501241	1	1	0	0	0	0
29381452_672454	0	0	0	0	0	0
29381454_1676894	1	0	0	0	0	0
29381454_1676933	0	0	0	0	0	0
29381454_1676993	1	0	0	0	0	0
29381454_1710140	1	0	0	0	0	0
29381454_2155912	0	0	0	0	0	0
29381454_2155964	0	0	0	0	0	0
29381454_2156027	0	0	0	0	0	0
29381454_2156070	0	0	0	0	0	0
29381454_2157269	0	0	0	0	0	0
29381454_2158005	0	0	0	0	0	0
29381454_790560	1	0	0	0	0	0
29381454_790669	1	0	0	0	0	0
29381454_790701	1	0	0	0	0	0
29381454_790707	1	0	0	0	0	0
29381454_790780	1	0	0	0	0	0
29381455_207104	1	2	2	2	2	2
29381455_207162	1	2	2	2	2	2
29381455_207251	1	2	2	2	2	2
29381455_207258	1	2	2	2	2	2
29381455_400599	2	2	2	2	2	2
29381455_400601	2	2	2	2	2	2
29381455_400635	2	2	2	2	2	2
29381456_27588	0	0	0	0	0	0
29381456_27590	0	0	0	0	0	0
29381456_27602	0	0	0	0	0	0
29381456_27640	0	0	0	0	0	0
29381456_371215	0	0	0	0	0	0
29381456_373906	0	0	0	0	0	0
29381456_374073	0	0	0	0	0	0
29381456_382491	0	0	0	0	0	0
29381456_382546	0	0	0	0	0	0
29381458_4072600	0	0	0	0	0	0
29381458_4072676	0	0	0	0	0	0
29381458_4105813	1	1	1	1	1	1
29381458_4105819	1	1	1	1	1	1
29381458_4105835	1	1	1	1	1	1
29381458_566328	2	2	2	2	2	2
29381459_159205	1	1	1	1	1	1
29381459_159286	1	1	1	1	1	1
29381459_159293	1	1	1	1	1	1
29381459_159306	1	1	1	1	1	1
29381460_3169618	2	2	2	2	2	2
29381460_3169622	2	2	2	2	2	2
29381460_3169634	2	2	2	2	2	2
29381461_179324	0	0	0	0	0	0
29381461_179378	1	1	1	0	0	0
29381461_179435	0	0	0	0	0	0
29381461_179448	0	0	0	0	0	0
29381461_179482	1	1	1	1	0	0
29381461_179486	1	1	1	1	0	0
29381461_179504	1	1	1	1	0	0
29381461_179522	0	0	0	0	0	0
29381461_179539	0	0	0	0	0	0
29381461_179614	0	0	0	0	0	0
29381461_278868	1	1	1	1	0	0
29381461_278918	0	0	0	0	0	0
29381461_278920	1	1	1	1	0	0
29381461_278922	1	1	1	1	0	0
29381461_278959	0	0	0	0	0	0
29381461_278986	1	1	0	0	0	0
29381461_278990	0	0	0	0	0	0
29381461_278994	1	1	0	0	0	0
29381461_279005	1	0	0	0	0	0
29381461_279030	0	0	0	0	0	0
29381461_279034	0	0	0	0	0	0
29381461_279046	0	0	0	0	0	0
29381464_356017	0	0	0	0	0	0
29381464_356072	0	0	0	0	0	0
29381464_628809	0	0	0	0	0	0
29381464_7001781	1	2	2	2	2	2
29381464_7001783	1	2	2	2	2	2
29381464_7045939	0	0	0	0	0	0
29381464_7045993	1	2	2	2	2	2
29381464_7046033	1	0	0	0	0	0
29381464_7046294	1	2	2	2	2	2
29381464_7167107	1	2	2	2	2	2
29381464_7167140	1	2	2	2	2	2
29381464_7389627	1	0	0	0	0	0
29381464_7389664	1	0	0	0	0	0
29381464_7389691	1	0	0	0	0	0
29381464_7389693	1	0	0	0	0	0
29381464_7389740	1	0	0	0	0	0
29381464_7389750	1	0	0	0	0	0
29381464_7389864	1	0	0	0	0	0
29381464_7389877	1	0	0	0	0	0
29381464_7389946	0	0	0	0	0	0
29381464_7411453	1	0	0	0	0	0
29381464_7444327	1	0	0	0	0	0
29381464_7445139	1	0	0	0	0	0
29381464_7445182	1	0	0	0	0	0
29381464_7513274	0	0	0	0	0	0
29381464_7513280	0	0	0	0	0	0
29381464_7513337	1	0	0	0	0	0
29381464_7868225	0	0	0	0	0	0
29381465_114873	0	0	0	0	0	0
29381465_114939	0	0	0	0	0	0
29381465_114941	0	0	0	0	0	0
29381465_114957	0	0	0	0	0	0
29381465_115003	0	0	0	0	0	0
29381465_115009	0	0	0	0	0	0
29381466_1070900	0	0	0	0	0	0
29381466_1070961	0	0	0	0	0	0
29381466_1073223	1	1	0	0	0	0
29381466_1073273	1	1	0	0	0	0
29381466_1440212	0	0	0	0	0	0
29381466_1440216	0	0	0	0	0	0
29381466_1440219	1	1	1	1	1	1
29381466_1440234	0	0	0	0	0	0
29381466_1440242	0	0	0	0	0	0
29381466_1440243	0	0	0	0	0	0
29381466_1440303	0	0	0	0	0	0
29381466_1440305	0	0	0	0	0	0
29381466_1440316	0	0	0	0	0	0
29381466_1440391	1	1	1	1	1	1
29381466_1440392	0	0	0	0	0	0
29381466_1440416	0	0	0	0	0	0
29381466_1440438	1	1	1	1	1	1
29381466_190713	0	0	0	0	0	0
29381466_190717	0	0	0	0	0	0
29381466_190720	0	0	0	0	0	0
29381466_190748	0	0	0	0	0	0
29381466_190759	0	0	0	0	0	0
29381466_190786	0	0	0	0	0	0
29381466_190792	0	0	0	0	0	0
29381466_479230	1	1	0	0	0	0
29381466_479257	0	0	0	0	0	0
29381466_479264	1	1	0	0	0	0
29381466_509670	1	1	0	0	0	0
29381466_920960	1	1	0	0	0	0
29381466_921076	1	1	0	0	0	0
29381467_23308	1	2	2	2	2	2
29381467_5254	1	2	2	2	2	2
29381467_5290	0	0	0	0	0	0
29381467_69153	1	0	0	0	0	0
29381467_69468	1	2	2	2	2	2
29381467_69474	1	2	2	2	2	2
29381469_1251375	1	2	2	2	2	2
29381469_216539	2	2	2	2	2	2
29381469_216553	2	2	2	2	2	2
29381469_29967	0	0	0	0	0	0
29381469_30001	2	2	2	2	2	2
29381469_395735	2	2	2	2	2	2
29381469_395787	0	0	0	0	0	0
29381469_551387	0	0	0	0	0	0
29381469_551390	0	0	0	0	0	0
29381469_551412	0	0	0	0	0	0
29381469_551436	0	0	0	0	0	0
29381469_551442	0	0	0	0	0	0
29381469_557749	0	0	0	0	0	0
29381469_80310	2	2	2	2	2	2
29381469_80341	2	2	2	2	2	2
29381470_82898	0	0	0	0	0	0
29381471_1460189	0	0	0	0	0	0
29381471_17794	1	2	2	2	2	2
29381471_18366	1	2	2	2	2	2
29381471_422493	1	0	0	0	0	0
29381471_422571	1	0	0	0	0	0
29381471_422664	1	0	0	0	0	0
29381471_426692	1	0	0	0	0	0
29381471_517826	0	0	0	0	0	0
29381471_517868	0	0	0	0	0	0
29381471_517872	0	0	0	0	0	0
29381471_517875	0	0	0	0	0	0
29381471_517878	0	0	0	0	0	0
29381471_517881	0	0	0	0	0	0
29381471_517885	0	0	0	0	0	0
29381471_517888	0	0	0	0	0	0
29381471_517902	0	0	0	0	0	0
29381471_517904	0	0	0	0	0	0
29381471_517909	0	0	0	0	0	0
29381471_517917	1	0	0	0	0	0
29381471_517939	1	0	0	0	0	0
29381471_517948	1	0	0	0	0	0
29381471_517995	1	0	0	0	0	0
29381471_518792	0	0	0	0	0	0
29381471_518822	1	0	0	0	0	0
29381471_518823	1	0	0	0	0	0
29381471_518853	1	0	0	0	0	0
29381471_518884	1	0	0	0	0	0
29381471_518892	1	0	0	0	0	0
29381471_518939	1	0	0	0	0	0
29381472_292606	1	2	2	2	2	2
29381472_33304	2	2	2	2	2	2
29381472_3606299	2	2	2	2	2	2
29381472_3606402	0	0	0	0	0	0
29381472_3803341	2	2	2	2	2	2
29381472_3803719	2	2	2	2	2	2
29381473_185501	0	0	0	0	0	0
29381473_185623	0	0	0	0	0	0
29381473_185639	0	0	0	0	0	0
29381473_215533	0	0	0	0	0	0
29381473_215639	0	0	0	0	0	0
29381474_4667141	0	0	0	0	0	0
29381474_6232246	0	0	0	0	0	0
29381474_6232315	0	0	0	0	0	0
29381474_6232317	0	0	0	0	0	0
29381474_6232326	0	0	0	0	0	0
29381474_6232342	0	0	0	0	0	0
29381474_6232347	0	0	0	0	0	0
29381474_6232360	0	0	0	0	0	0
29381474_6232362	0	0	0	0	0	0
29381474_6232382	0	0	0	0	0	0
29381474_6232384	0	0	0	0	0	0
29381474_6232387	0	0	0	0	0	0
29381474_6232392	0	0	0	0	0	0
29381474_6232429	0	0	0	0	0	0
29381474_6232432	0	0	0	0	0	0
29381474_6232451	0	0	0	0	0	0
29381475_162093	0	0	0	0	0	0
29381475_204242	0	0	0	0	0	0
29381475_274655	0	0	0	0	0	0
29381475_304664	0	0	0	0	0	0
29381475_304750	0	0	0	0	0	0
29381475_304795	0	0	0	0	0	0
29381475_691749	0	0	0	0	0	0
29381476_1257169	1	1	0	0	0	0
29381476_1257202	1	0	0	0	0	0
29381476_1257261	1	1	0	0	0	0
29381477_1425272	0	0	0	0	0	0
29381478_1171436	0	0	0	0	0	0
29381478_1182383	1	0	0	0	0	0
29381478_1182388	1	0	0	0	0	0
29381478_1182389	1	0	0	0	0	0
29381478_1182416	1	0	0	0	0	0
29381478_1182417	1	0	0	0	0	0
29381478_1182422	1	0	0	0	0	0
29381478_1182433	1	0	0	0	0	0
29381478_1182443	1	0	0	0	0	0
29381478_1182447	1	0	0	0	0	0
29381478_1182452	1	0	0	0	0	0
29381478_1182473	1	0	0	0	0	0
29381478_1182482	1	0	0	0	0	0
29381478_1182510	1	0	0	0	0	0
29381478_1182530	1	0	0	0	0	0
29381478_1438488	1	0	0	0	0	0
29381478_1438504	1	0	0	0	0	0
29381478_1467190	1	0	0	0	0	0
29381478_1566568	1	0	0	0	0	0
29381478_1566675	1	0	0	0	0	0
29381478_1569363	1	0	0	0	0	0
29381478_1614733	1	0	0	0	0	0
29381478_1873833	1	1	0	0	0	0
29381478_1873908	2	2	2	2	2	2
29381478_1943408	1	1	0	0	0	0
29381478_2200936	2	2	2	2	2	2
29381478_2200946	2	2	2	2	2	2
29381478_2223977	1	1	0	0	0	0
29381478_2223995	1	1	2	2	2	2
29381478_2224006	2	2	2	2	2	2
29381478_2224022	1	1	0	0	0	0
29381478_2224082	1	1	2	2	2	2
29381478_2224273	2	2	2	2	2	2
29381478_2224289	1	1	1	1	2	2
29381478_2224309	1	1	1	1	2	2
29381478_2224354	2	2	2	2	2	2
29381479_36459	0	0	0	0	0	0
29381479_37586	0	0	0	0	0	0
29381479_37604	0	0	0	0	0	0
29381479_37853	0	0	0	0	0	0
29381479_37897	0	0	0	0	0	0
29381479_57929	0	0	0	0	0	0
29381479_57995	0	0	0	0	0	0
29381479_57997	0	0	0	0	0	0
29381479_58024	0	0	0	0	0	0
29381479_8191	0	0	0	0	0	0
29381479_8223	0	0	0	0	0	0
29381479_8242	0	0	0	0	0	0
29381479_8249	0	0	0	0	0	0
29381479_8272	0	0	0	0	0	0
29381479_8310	0	0	0	0	0	0
29381480_105542	0	0	0	0	0	0
29381480_105696	2	2	2	2	2	2
29381482_1307041	1	2	2	2	2	2
29381482_1393773	1	2	2	2	2	2
29381482_2340665	2	2	2	2	2	2
29381482_2340685	0	0	0	0	0	0
29381482_2340751	0	0	0	0	0	0
29381482_2412368	0	0	0	0	0	0
29381482_2461846	0	0	0	0	0	0
29381482_357430	1	2	2	2	2	2
29381482_357448	1	2	2	2	2	2
29381482_357531	1	2	2	2	2	2
29381482_362615	0	0	0	0	0	0
29381482_362639	0	0	0	0	0	0
29381482_362645	0	0	0	0	0	0
29381482_362666	0	0	0	0	0	0
29381482_362669	0	0	0	0	0	0
29381482_362671	0	0	0	0	0	0
29381482_362677	0	0	0	0	0	0
29381482_362680	0	0	0	0	0	0
29381482_362681	0	0	0	0	0	0
29381482_362696	0	0	0	0	0	0
29381482_362710	0	0	0	0	0	0
29381485_1095500	0	0	0	0	0	0
29381485_1095509	0	0	0	0	0	0
29381485_1095556	0	0	0	0	0	0
29381485_258365	0	0	0	0	0	0
29381485_721550	0	0	0	0	0	0
29381485_721553	0	0	0	0	0	0
29381485_721554	0	0	0	0	0	0
29381485_721555	0	0	0	0	0	0
29381485_721586	0	0	0	0	0	0
29381485_721616	0	0	0	0	0	0
29381485_721620	0	0	0	0	0	0
29381485_721652	0	0	0	0	0	0
29381488_3192714	1	1	2	2	2	2
29381488_3192753	1	1	2	2	2	2
29381488_3500652	1	1	1	1	2	2
29381488_3500682	1	1	2	2	2	2
29381488_3500700	1	1	2	2	2	2
29381488_3500714	1	1	2	2	2	2
29381488_3500754	1	1	2	2	2	2
29381488_3501004	1	1	2	2	2	2
29381488_3502918	1	1	2	2	2	2
29381491_1069372	0	0	0	0	0	0
29381491_1179566	0	0	0	0	0	0
29381491_1279296	0	0	0	0	0	0
29381491_1279314	0	0	0	0	0	0
29381491_1311343	0	0	0	0	0	0
29381491_1311509	0	0	0	0	0	0
29381491_1358399	0	0	0	0	0	0
29381491_1358417	0	0	0	0	0	0
29381491_1358427	1	2	2	2	2	2
29381491_1358437	0	0	0	0	0	0
29381491_1358440	0	0	0	0	0	0
29381491_1358441	0	0	0	0	0	0
29381491_1358448	0	0	0	0	0	0
29381491_1358463	0	0	0	0	0	0
29381491_1358464	0	0	0	0	0	0
29381491_1358478	0	0	0	0	0	0
29381491_1358515	0	0	0	0	0	0
29381491_1358538	0	0	0	0	0	0
29381491_1609777	0	0	0	0	0	0
29381491_1827141	0	0	0	0	0	0
29381491_1827150	0	0	0	0	0	0
29381491_1827172	0	0	0	0	0	0
29381491_1827243	0	0	0	0	0	0
29381491_1827253	0	0	0	0	0	0
29381491_1827255	0	0	0	0	0	0
29381491_1827269	0	0	0	0	0	0
29381491_1827280	0	0	0	0	0	0
29381491_1827302	0	0	0	0	0	0
29381491_1827303	0	0	0	0	0	0
29381491_1827360	0	0	0	0	0	0
29381491_1827361	0	0	0	0	0	0
29381491_1887385	0	0	0	0	0	0
29381491_1887426	0	0	0	0	0	0
29381491_1887428	0	0	0	0	0	0
29381491_1887478	0	0	0	0	0	0
29381491_2012478	0	0	0	0	0	0
29381491_2012498	0	0	0	0	0	0
29381491_2012542	0	0	0	0	0	0
29381491_2012543	0	0	0	0	0	0
29381491_2012556	0	0	0	0	0	0
29381491_2012563	0	0	0	0	0	0
29381491_2228944	0	0	0	0	0	0
29381491_2228990	0	0	0	0	0	0
29381491_2228995	0	0	0	0	0	0
29381491_2229031	0	0	0	0	0	0
29381491_2229064	1	1	1	1	1	0
29381491_2229074	0	0	0	0	0	0
29381491_2229088	0	0	0	0	0	0
29381491_2233104	0	0	0	0	0	0
29381491_2233134	0	0	0	0	0	0
29381491_2233163	0	0	0	0	0	0
29381491_2233231	0	0	0	0	0	0
29381491_2233240	0	0	0	0	0	0
29381491_2233244	0	0	0	0	0	0
29381491_2233308	0	0	0	0	0	0
29381491_2233323	0	0	0	0	0	0
29381491_2233335	0	0	0	0	0	0
29381491_2233340	0	0	0	0	0	0
29381491_2251840	0	0	0	0	0	0
29381491_2518471	0	0	0	0	0	0
29381491_2518485	0	0	0	0	0	0
29381491_2760159	0	0	0	0	0	0
29381491_2760179	2	2	2	2	2	2
29381491_2760244	0	0	0	0	0	0
29381491_2760253	1	2	2	2	2	2
29381491_2924912	1	2	2	2	2	2
29381491_2926108	1	2	2	2	2	2
29381491_2929083	1	2	2	2	2	2
29381491_2929196	0	0	0	0	0	0
29381491_3492163	1	2	2	2	2	2
29381491_3605020	1	2	2	2	2	2
29381491_3606811	1	2	2	2	2	2
29381491_3606883	1	2	2	2	2	2
29381491_3607249	1	2	2	2	2	2
29381491_3607254	0	0	0	0	0	0
29381491_439827	0	0	0	0	0	0
29381491_439995	0	0	0	0	0	0
29381491_440016	0	0	0	0	0	0
29381491_63618	0	0	0	0	0	0
29381491_63656	0	0	0	0	0	0
29381491_751717	0	0	0	0	0	0
29381491_751791	0	0	0	0	0	0
29381491_866624	0	0	0	0	0	0
29381491_866652	0	0	0	0	0	0
29381491_866760	0	0	0	0	0	0
29381491_866765	0	0	0	0	0	0
29381491_895846	0	0	0	0	0	0
29381491_895918	0	0	0	0	0	0
29381491_895993	0	0	0	0	0	0
29381491_895999	0	0	0	0	0	0
29381491_896009	1	1	2	2	2	2
29381491_896061	0	0	0	0	0	0
29381491_896081	0	0	0	0	0	0
29381491_896082	0	0	0	0	0	0
29381491_896089	0	0	0	0	0	0
29381491_896094	0	0	0	0	0	0
29381491_896095	0	0	0	0	0	0
29381491_993549	0	0	0	0	0	0
29381491_993555	0	0	0	0	0	0
29381491_993607	0	0	0	0	0	0
29381491_993631	0	0	0	0	0	0
29381491_993638	0	0	0	0	0	0
29381492_1842175	0	0	0	0	0	0
29381492_1842241	0	0	0	0	0	0
29381492_90804	1	0	0	0	0	0
29381492_90806	0	0	0	0	0	0
29381492_90835	0	0	0	0	0	0
29381492_90841	0	0	0	0	0	0
29381492_90842	0	0	0	0	0	0
29381492_90869	1	1	1	0	0	0
29381492_90919	1	1	1	0	0	0
29381492_90925	1	1	1	0	0	0
29381492_90926	1	1	1	0	0	0
29381492_90938	0	0	0	0	0	0
29381492_90940	1	1	1	0	0	0
29381493_1090676	0	0	0	0	0	0
29381493_1891014	0	0	0	0	0	0
29381493_2193754	1	1	1	1	1	1
29381493_2193785	0	0	0	0	0	0
29381493_2193786	0	0	0	0	0	0
29381493_2193814	0	0	0	0	0	0
29381493_2193818	0	0	0	0	0	0
29381493_304251	0	0	0	0	0	0
29381493_4044964	0	0	0	0	0	0
29381493_4061569	1	1	1	1	1	1
29381493_4061578	0	0	0	0	0	0
29381493_4061612	1	1	1	1	1	1
29381493_4061633	1	1	1	1	1	1
29381493_4061650	1	1	1	1	1	1
29381493_4061672	1	1	1	1	1	1
29381493_406720	0	0	0	0	0	0
29381493_411650	0	0	0	0	0	0
29381495_27634	0	0	0	0	0	0
29381495_27713	1	1	1	1	1	0
29381495_27723	0	0	0	0	0	0
29381495_27737	0	0	0	0	0	0
29381495_27746	1	1	1	1	1	1
29381495_27761	1	1	1	1	1	1
29381495_27766	1	1	1	1	1	0
29381495_27778	0	0	0	0	0	0
29381495_27782	1	1	1	1	1	1
29381495_27789	0	0	0	0	0	0
29381495_27793	1	1	1	1	1	1
29381495_27799	1	1	1	1	1	1
29381495_27805	0	0	0	0	0	0
29381495_27806	0	0	0	0	0	0
29381495_27815	0	0	0	0	0	0
29381495_27818	0	0	0	0	0	0
29381496_491003	0	0	0	0	0	0
29381496_491052	0	0	0	0	0	0
29381496_491066	0	0	0	0	0	0
29381496_491100	0	0	0	0	0	0
29381496_491135	2	2	2	2	2	2
29381497_147770	0	0	0	0	0	0
29381497_147785	0	0	0	0	0	0
29381497_148595	0	0	0	0	0	0
29381497_155765	0	0	0	0	0	0
29381497_202467	0	0	0	0	0	0
29381497_202514	0	0	0	0	0	0
29381497_202643	0	0	0	0	0	0
29381497_222631	0	0	0	0	0	0
29381497_294949	0	0	0	0	0	0
29381497_37153	1	1	2	2	2	2
29381497_37202	0	0	0	0	0	0
29381497_37209	0	0	0	0	0	0
29381497_37351	1	1	2	2	2	2
29381497_37845	1	1	2	2	2	2
29381497_37879	0	0	0	0	0	0
29381497_732152	0	0	0	0	0	0
29381499_742115	1	0	0	0	0	0
29381499_742187	0	0	0	0	0	0
29381499_742220	0	0	0	0	0	0
29381499_781989	0	0	0	0	0	0
29381499_811934	0	0	0	0	0	0
29381499_812020	0	0	0	0	0	0
29381499_8470	0	0	0	0	0	0
29381500_124942	1	1	1	0	0	0
29381500_125528	0	0	0	0	0	0
29381500_127974	1	1	1	1	0	0
29381500_127991	0	0	0	0	0	0
29381500_1726596	0	0	0	0	0	0
29381500_1956981	1	1	1	1	0	0
29381500_2651943	0	0	0	0	0	0
29381500_2652023	0	0	0	0	0	0
29381500_2652058	0	0	0	0	0	0
29381500_2652066	0	0	0	0	0	0
29381500_2652187	0	0	0	0	0	0
29381500_2652199	1	1	0	0	0	0
29381500_2652202	0	0	0	0	0	0
29381500_2652205	1	1	0	0	0	0
29381500_2652247	1	0	0	0	0	0
29381500_3170640	1	0	0	0	0	0
29381500_3170656	0	0	0	0	0	0
29381500_3170658	0	0	0	0	0	0
29381500_3170693	1	2	2	2	2	2
29381500_4851977	1	2	2	2	2	2
29381500_4852095	1	2	2	2	2	2
29381500_4852273	1	2	2	2	2	2
29381500_4880481	1	2	2	2	2	2
29381500_5041039	1	2	2	2	2	2
29381500_5041053	1	2	2	2	2	2
29381500_5041074	1	2	2	2	2	2
29381500_5041120	1	2	2	2	2	2
29381500_5041127	0	0	0	0	0	0
29381500_5041169	1	2	2	2	2	2
29381500_5041209	1	2	2	2	2	2
29381501_1014620	0	0	0	0	0	0
29381501_1014656	0	0	0	0	0	0
29381501_1014726	0	0	0	0	0	0
29381501_1014821	0	0	0	0	0	0
29381501_1033952	0	0	0	0	0	0
29381501_1660537	0	0	0	0	0	0
29381501_1662198	1	0	0	0	0	0
29381501_1662214	1	0	0	0	0	0
29381501_1662216	1	0	0	0	0	0
29381501_1662236	1	1	1	1	0	0
29381501_1662243	0	0	0	0	0	0
29381501_1662256	0	0	0	0	0	0
29381501_1662258	1	1	0	0	0	0
29381501_1662269	1	1	0	0	0	0
29381501_179122	1	1	2	2	2	2
29381501_1801244	0	0	0	0	0	0
29381501_1801396	1	1	0	0	0	0
29381501_1801407	0	0	0	0	0	0
29381501_1801421	0	0	0	0	0	0
29381501_1801443	0	0	0	0	0	0
29381501_1801460	0	0	0	0	0	0
29381501_1801464	0	0	0	0	0	0
29381501_1801467	1	1	0	0	0	0
29381501_1801468	1	1	0	0	0	0
29381501_1801473	0	0	0	0	0	0
29381501_1801484	0	0	0	0	0	0
29381501_1801488	0	0	0	0	0	0
29381501_1801533	1	1	0	0	0	0
29381501_32654	0	0	0	0	0	0
29381501_32680	1	1	2	2	2	2
29381501_47556	1	1	2	2	2	2
29381501_47706	1	1	2	2	2	2
29381501_812296	1	1	0	0	0	0
29381501_812353	2	2	2	2	2	2
29381501_812397	1	1	1	1	1	1
29381501_812400	1	1	1	1	1	1
29381502_448693	0	0	0	0	0	0
29381504_232224	0	0	0	0	0	0
29381504_232232	0	0	0	0	0	0
29381504_232260	0	0	0	0	0	0
29381504_232284	1	1	1	1	1	0
29381504_232290	0	0	0	0	0	0
29381504_542902	2	2	2	2	2	2
29381504_542924	2	2	2	2	2	2
29381504_542938	2	2	2	2	2	2
29381504_542996	0	0	0	0	0	0
29381504_543045	2	2	2	2	2	2
29381509_525980	1	0	0	0	0	0
29381513_1987485	1	0	0	0	0	0
29381513_1987494	1	0	0	0	0	0
29381513_3298716	0	0	0	0	0	0
29381513_3298977	0	0	0	0	0	0
29381513_504427	1	2	2	2	2	2
29381513_504598	1	2	2	2	2	2
29381513_514995	1	2	2	2	2	2
29381515_59707	1	1	1	1	1	0
29381515_59785	1	1	1	0	0	0
29381515_59845	1	1	1	0	0	0
29381515_59848	1	1	1	0	0	0
29381515_59875	1	1	1	0	0	0
29381515_59896	0	0	0	0	0	0
29381518_1215964	0	0	0	0	0	0
29381518_547936	1	2	2	2	2	2
29381518_549458	0	0	0	0	0	0
29381518_987494	0	0	0	0	0	0
29381518_987505	0	0	0	0	0	0
29381518_987654	0	0	0	0	0	0
29381519_1956817	0	0	0	0	0	0
29381519_1956842	0	0	0	0	0	0
29381519_1956875	0	0	0	0	0	0
29381519_1956876	0	0	0	0	0	0
29381519_1956888	0	0	0	0	0	0
29381519_1956908	0	0	0	0	0	0
29381519_1956929	0	0	0	0	0	0
29381519_2359850	0	0	0	0	0	0
29381519_2362132	0	0	0	0	0	0
29381519_2381118	0	0	0	0	0	0
29381519_2381211	0	0	0	0	0	0
29381521_1064265	1	0	0	0	0	0
29381521_1098631	1	0	0	0	0	0
29381521_1336577	0	0	0	0	0	0
29381521_1336578	0	0	0	0	0	0
29381521_1503882	1	0	0	0	0	0
29381521_1503939	1	0	0	0	0	0
29381521_1503948	1	0	0	0	0	0
29381521_1503985	1	0	0	0	0	0
29381521_1503990	1	0	0	0	0	0
29381521_1548716	1	0	0	0	0	0
29381521_1549437	1	0	0	0	0	0
29381521_1549440	1	0	0	0	0	0
29381521_1549488	0	0	0	0	0	0
29381521_709823	1	0	0	0	0	0
29381521_709845	1	0	0	0	0	0
29381521_710228	1	0	0	0	0	0
29381521_759229	1	0	0	0	0	0
29381521_792249	1	0	0	0	0	0
29381521_792431	1	0	0	0	0	0
29381521_906486	1	0	0	0	0	0
29381521_906507	1	0	0	0	0	0
29381521_906515	1	0	0	0	0	0
29381523_3154695	1	2	2	2	2	2
29381523_3155215	0	0	0	0	0	0
29381523_3155257	1	2	2	2	2	2
29381523_377075	0	0	0	0	0	0
29381523_377121	0	0	0	0	0	0
29381523_377156	0	0	0	0	0	0
29381523_4066376	1	2	2	2	2	2
29381523_4088788	0	0	0	0	0	0
29381523_4866290	1	2	2	2	2	2
29381523_4866334	0	0	0	0	0	0
29381523_6977270	0	0	0	0	0	0
29381523_6977289	1	2	2	2	2	2
29381523_6986913	1	2	2	2	2	2
29381523_6986978	1	2	2	2	2	2
29381523_6987043	0	0	0	0	0	0
29381523_6987044	1	2	2	2	2	2
29381523_6987071	1	2	2	2	2	2
29381523_6987087	1	2	2	2	2	2
29381523_7038206	1	2	2	2	2	2
29381523_7038270	1	2	2	2	2	2
29381523_7038272	1	2	2	2	2	2
29381523_7038310	1	2	2	2	2	2
29381523_7635505	0	0	0	0	0	0
29381523_7719745	1	2	2	2	2	2
29381523_7720003	1	2	2	2	2	2
29381523_7760995	1	2	2	2	2	2
29381523_7924480	1	2	2	2	2	2
29381523_7924496	0	0	0	0	0	0
29381523_7924874	0	0	0	0	0	0
29381523_7924875	0	0	0	0	0	0
29381523_7924879	1	1	1	1	1	1
29381523_7924880	0	0	0	0	0	0
29381523_7924885	0	0	0	0	0	0
29381523_7924894	1	1	1	1	0	0
29381523_7924899	2	2	2	2	2	2
29381523_7924931	0	0	0	0	0	0
29381523_7924932	1	1	1	1	1	1
29381523_7924940	0	0	0	0	0	0
29381523_7924962	0	0	0	0	0	0
29381523_7924966	0	0	0	0	0	0
29381524_1020745	1	2	2	2	2	2
29381524_1021684	1	2	2	2	2	2
29381524_151647	2	2	2	2	2	2
29381524_290157	0	0	0	0	0	0
29381524_290203	0	0	0	0	0	0
29381524_388328	1	2	2	2	2	2
29381524_481836	1	2	2	2	2	2
29381524_481859	0	0	0	0	0	0
29381524_481883	0	0	0	0	0	0
29381524_481902	0	0	0	0	0	0
29381524_482036	1	2	2	2	2	2
29381524_516383	0	0	0	0	0	0
29381524_516406	1	2	2	2	2	2
29381524_516685	1	2	2	2	2	2
29381524_663096	0	0	0	0	0	0
29381524_663131	0	0	0	0	0	0
29381524_663150	0	0	0	0	0	0
29381524_663156	0	0	0	0	0	0
29381524_697242	0	0	0	0	0	0
29381524_697274	2	2	2	2	2	2
29381524_712985	1	1	1	1	1	0
29381524_713019	1	1	1	1	1	0
29381524_713177	1	1	1	1	1	1
29381524_713328	1	1	1	1	1	1
29381524_713359	1	1	1	1	1	1
29381524_913728	0	0	0	0	0	0
29381524_913835	0	0	0	0	0	0
29381524_917990	0	0	0	0	0	0
29381524_919258	0	0	0	0	0	0
29381524_919265	0	0	0	0	0	0
29381526_1053884	0	0	0	0	0	0
29381526_1053937	2	2	2	2	2	2
29381526_1124141	1	1	0	0	0	0
29381526_1124258	1	1	2	2	2	2
29381526_1127018	1	1	2	2	2	2
29381526_2995172	1	1	1	1	1	2
29381526_2995183	0	0	0	0	0	0
29381526_2995199	1	1	1	1	1	2
29381526_2995204	0	0	0	0	0	0
29381526_2995206	1	1	1	1	1	2
29381526_2995232	0	0	0	0	0	0
29381526_2995233	0	0	0	0	0	0
29381526_2995289	0	0	0	0	0	0
29381526_2995329	0	0	0	0	0	0
29381526_913965	0	0	0	0	0	0
29381526_914035	2	2	2	2	2	2
29381526_993313	1	1	2	2	2	2
29381527_1997913	1	1	1	1	1	1
29381527_1997916	1	1	1	1	1	1
29381527_1997917	0	0	0	0	0	0
29381527_1997920	0	0	0	0	0	0
29381527_1997922	1	1	1	1	1	1
29381527_1997925	0	0	0	0	0	0
29381527_1997940	0	0	0	0	0	0
29381527_1997958	0	0	0	0	0	0
29381527_1997960	1	1	1	1	1	2
29381527_1997968	1	1	1	1	1	0
29381527_1997979	0	0	0	0	0	0
29381527_1997988	1	1	1	1	1	1
29381527_1997989	0	0	0	0	0	0
29381527_1997992	0	0	0	0	0	0
29381527_1997993	0	0	0	0	0	0
29381527_1997997	0	0	0	0	0	0
29381527_1998006	1	1	0	0	0	0
29381527_1998009	0	0	0	0	0	0
29381527_1998018	1	1	1	1	1	1
29381527_1998020	0	0	0	0	0	0
29381527_1998030	1	1	1	1	1	1
29381527_1998034	0	0	0	0	0	0
29381527_1998036	0	0	0	0	0	0
29381527_1998040	0	0	0	0	0	0
29381527_1998041	0	0	0	0	0	0
29381527_1998045	1	1	1	1	1	1
29381527_1998069	1	1	1	1	1	0
29381527_1998075	0	0	0	0	0	0
29381527_1998078	0	0	0	0	0	0
29381527_1998083	0	0	0	0	0	0
29381527_1998084	0	0	0	0	0	0
29381527_1998086	1	1	1	1	1	0
29381527_1998087	1	1	1	1	1	0
29381527_1998093	0	0	0	0	0	0
29381527_1998105	1	1	1	1	1	0
29381527_1998108	0	0	0	0	0	0
29381527_2016946	0	0	0	0	0	0
29381528_129003	0	0	0	0	0	0
29381528_340946	1	2	2	2	2	2
29381528_486709	2	2	2	2	2	2
29381528_486732	2	2	2	2	2	2
29381528_579885	1	2	2	2	2	2
29381528_612976	1	2	2	2	2	2
29381528_613025	1	2	2	2	2	2
29381528_613142	1	2	2	2	2	2
29381528_613406	1	2	2	2	2	2
29381528_613440	1	2	2	2	2	2
29381530_317671	0	0	0	0	0	0
29381530_601409	0	0	0	0	0	0
29381530_601419	0	0	0	0	0	0
29381530_601520	0	0	0	0	0	0
29381530_635951	0	0	0	0	0	0
29381530_636023	0	0	0	0	0	0
29381530_642816	0	0	0	0	0	0
29381530_642869	0	0	0	0	0	0
29381530_642888	0	0	0	0	0	0
29381532_1285612	1	2	2	2	2	2
29381532_2665930	0	0	0	0	0	0
29381532_4228047	2	2	2	2	2	2
29381533_294912	0	0	0	0	0	0
29381533_294935	0	0	0	0	0	0
29381533_487422	1	1	1	1	1	1
29381533_487438	0	0	0	0	0	0
29381533_487450	0	0	0	0	0	0
29381533_487454	0	0	0	0	0	0
29381533_487466	0	0	0	0	0	0
29381533_487506	0	0	0	0	0	0
29381533_487509	1	1	1	1	1	1
29381533_487511	1	1	1	1	1	1
29381533_487512	0	0	0	0	0	0
29381533_487516	1	1	1	1	1	1
29381533_487532	1	1	1	1	1	1
29381533_487536	1	1	1	1	1	1
29381533_487543	1	1	1	1	1	1
29381533_487548	1	1	1	1	1	1
29381533_487552	0	0	0	0	0	0
29381533_487557	0	0	0	0	0	0
29381533_487558	1	1	1	1	1	1
29381533_487560	1	1	1	1	1	1
29381533_487569	0	0	0	0	0	0
29381533_487572	0	0	0	0	0	0
29381533_487577	1	1	1	1	1	0
29381533_500071	0	0	0	0	0	0
29381535_1164045	1	2	2	2	2	2
29381535_1582337	0	0	0	0	0	0
29381535_1582347	1	2	2	2	2	2
29381535_1859045	0	0	0	0	0	0
29381535_351515	1	2	2	2	2	2
29381535_96444	2	2	2	2	2	2
29381535_96526	0	0	0	0	0	0
29381535_98033	0	0	0	0	0	0
29381535_98043	0	0	0	0	0	0
29381535_98060	0	0	0	0	0	0
29381535_98065	0	0	0	0	0	0
29381535_98067	0	0	0	0	0	0
29381535_98071	0	0	0	0	0	0
29381535_98076	0	0	0	0	0	0
29381535_98132	0	0	0	0	0	0
29381535_98143	0	0	0	0	0	0
29381535_98161	0	0	0	0	0	0
29381535_98168	0	0	0	0	0	0
29381535_98170	0	0	0	0	0	0
29381542_1218390	0	0	0	0	0	0
29381542_1218448	0	0	0	0	0	0
29381545_2195890	1	0	0	0	0	0
29381545_2195946	1	0	0	0	0	0
29381545_2195984	1	0	0	0	0	0
29381545_2195996	1	0	0	0	0	0
29381545_2339022	1	0	0	0	0	0
29381545_2339024	1	0	0	0	0	0
29381545_2339027	0	0	0	0	0	0
29381545_2339041	1	0	0	0	0	0
29381545_2339078	1	0	0	0	0	0
29381545_2339084	0	0	0	0	0	0
29381545_2339093	0	0	0	0	0	0
29381545_2339122	1	0	0	0	0	0
29381545_2339166	1	0	0	0	0	0
29381545_2339191	1	2	2	2	2	2
29381545_2339215	1	0	0	0	0	0
29381545_258274	0	0	0	0	0	0
29381545_302751	0	0	0	0	0	0
29381545_302754	0	0	0	0	0	0
29381546_343680	0	0	0	0	0	0
29381546_343701	0	0	0	0	0	0
29381546_343723	0	0	0	0	0	0
29381546_343819	0	0	0	0	0	0
29381546_343820	1	2	2	2	2	2
29381546_343821	0	0	0	0	0	0
29381546_382434	1	2	2	2	2	2
29381546_382512	1	2	2	2	2	2
29381546_382554	1	2	2	2	2	2
29381546_383187	1	2	2	2	2	2
29381547_886847	0	0	0	0	0	0
29381548_1445467	0	0	0	0	0	0
29381548_1456864	1	2	2	2	2	2
29381548_1912923	0	0	0	0	0	0
29381548_518976	0	0	0	0	0	0
29381548_518993	0	0	0	0	0	0
29381548_519028	0	0	0	0	0	0
29381548_519104	0	0	0	0	0	0
29381548_519136	0	0	0	0	0	0
29381548_519171	0	0	0	0	0	0
29381548_519178	0	0	0	0	0	0
29381548_519190	0	0	0	0	0	0
29381551_872779	1	0	0	0	0	0
29381551_994160	0	0	0	0	0	0
29381551_994290	0	0	0	0	0	0
29381554_2028556	0	0	0	0	0	0
29381554_2028577	0	0	0	0	0	0
29381554_2028613	0	0	0	0	0	0
29381554_2028673	0	0	0	0	0	0
29381554_2028685	0	0	0	0	0	0
29381554_2028728	0	0	0	0	0	0
29381554_2028759	0	0	0	0	0	0
29381554_2028760	0	0	0	0	0	0
29381554_2028764	0	0	0	0	0	0
29381554_2028825	0	0	0	0	0	0
29381554_2028843	0	0	0	0	0	0
29381554_2028911	0	0	0	0	0	0
29381554_2028958	0	0	0	0	0	0
29381554_2029084	0	0	0	0	0	0
29381554_2029089	0	0	0	0	0	0
29381554_2037730	0	0	0	0	0	0
29381554_2290534	0	0	0	0	0	0
29381554_2290551	0	0	0	0	0	0
29381554_2290582	0	0	0	0	0	0
29381554_773967	1	1	1	1	1	1
29381554_773989	1	1	1	1	1	1
29381555_1119145	1	1	0	0	0	0
29381555_1119209	1	1	0	0	0	0
29381555_1119251	1	1	0	0	0	0
29381555_1119270	1	1	0	0	0	0
29381556_1559851	0	0	0	0	0	0
29381556_1559890	0	0	0	0	0	0
29381556_1559986	0	0	0	0	0	0
29381556_1900259	0	0	0	0	0	0
29381556_1900335	0	0	0	0	0	0
29381556_374284	0	0	0	0	0	0
29381556_374285	0	0	0	0	0	0
29381556_374381	1	2	2	2	2	2
29381556_677290	1	2	2	2	2	2
29381556_677479	1	2	2	2	2	2
29381558_366184	0	0	0	0	0	0
29381558_366252	0	0	0	0	0	0
29381558_367379	0	0	0	0	0	0
29381558_394076	0	0	0	0	0	0
29381558_394080	0	0	0	0	0	0
29381558_394096	0	0	0	0	0	0
29381558_394102	0	0	0	0	0	0
29381558_394168	0	0	0	0	0	0
29381558_394210	0	0	0	0	0	0
29381558_394322	0	0	0	0	0	0
29381558_394337	0	0	0	0	0	0
29381559_1208328	0	0	0	0	0	0
29381559_1637842	0	0	0	0	0	0
29381559_1637917	0	0	0	0	0	0
29381559_1763996	0	0	0	0	0	0
29381559_1764026	0	0	0	0	0	0
29381559_474715	0	0	0	0	0	0
29381559_474745	0	0	0	0	0	0
29381559_474890	0	0	0	0	0	0
29381559_974187	0	0	0	0	0	0
29381559_974192	0	0	0	0	0	0
29381559_974193	0	0	0	0	0	0
29381560_2666577	0	0	0	0	0	0
29381560_2666787	0	0	0	0	0	0
29381560_2836063	2	2	2	2	2	2
29381560_2836086	0	0	0	0	0	0
29381560_2836112	2	2	2	2	2	2
29381560_2836114	1	1	2	2	2	2
29381560_2847389	1	1	2	2	2	2
29381560_2847429	1	1	2	2	2	2
29381560_2847543	1	1	0	0	0	0
29381560_2847556	1	1	2	2	2	2
29381560_3364607	1	1	0	0	0	0
29381560_3364623	1	1	0	0	0	0
29381560_3620615	1	1	0	0	0	0
29381560_3637618	1	1	0	0	0	0
29381560_3923032	0	0	0	0	0	0
29381563_1460160	1	1	0	0	0	0
29381563_1564216	2	2	2	2	2	2
29381563_1564579	0	0	0	0	0	0
29381563_1564642	0	0	0	0	0	0
29381563_1564700	0	0	0	0	0	0
29381563_1564715	0	0	0	0	0	0
29381563_1564726	0	0	0	0	0	0
29381563_1564727	0	0	0	0	0	0
29381563_1564735	0	0	0	0	0	0
29381563_1564738	0	0	0	0	0	0
29381563_1564745	0	0	0	0	0	0
29381563_1564752	0	0	0	0	0	0
29381563_2648636	1	1	0	0	0	0
29381563_2648692	0	0	0	0	0	0
29381563_2946118	1	1	0	0	0	0
29381563_2946162	1	1	0	0	0	0
29381563_2946864	0	0	0	0	0	0
29381563_2947570	0	0	0	0	0	0
29381563_2947580	0	0	0	0	0	0
29381563_2947595	0	0	0	0	0	0
29381563_2947597	0	0	0	0	0	0
29381563_3287505	1	1	0	0	0	0
29381563_3570357	0	0	0	0	0	0
29381563_3570359	0	0	0	0	0	0
29381563_3570477	0	0	0	0	0	0
29381563_3570552	0	0	0	0	0	0
29381563_3570591	0	0	0	0	0	0
29381563_3570605	0	0	0	0	0	0
29381563_3570640	0	0	0	0	0	0
29381563_3570651	0	0	0	0	0	0
29381563_3570653	0	0	0	0	0	0
29381563_3570691	0	0	0	0	0	0
29381563_3570692	0	0	0	0	0	0
29381563_3600704	0	0	0	0	0	0
29381563_3600715	0	0	0	0	0	0
29381563_3600717	0	0	0	0	0	0
29381563_3600720	0	0	0	0	0	0
29381563_3600737	0	0	0	0	0	0
29381563_3600767	0	0	0	0	0	0
29381563_3600791	0	0	0	0	0	0
29381563_3600794	0	0	0	0	0	0
29381563_739536	0	0	0	0	0	0
29381563_739541	0	0	0	0	0	0
29381564_574325	1	1	2	2	2	2
29381564_933978	1	1	2	2	2	2
29381564_934034	1	1	2	2	2	2
29381564_957416	0	0	0	0	0	0
29381564_957667	1	1	2	2	2	2
29381565_1245902	1	2	2	2	2	2
29381565_1246012	0	0	0	0	0	0
29381565_1246034	0	0	0	0	0	0
29381565_1246052	0	0	0	0	0	0
29381565_1388976	0	0	0	0	0	0
29381565_344018	1	2	2	2	2	2
29381566_443705	0	0	0	0	0	0
29381566_443707	0	0	0	0	0	0
29381566_443741	0	0	0	0	0	0
29381566_443846	0	0	0	0	0	0
29381566_443858	0	0	0	0	0	0
29381566_443869	0	0	0	0	0	0
29381566_443893	0	0	0	0	0	0
29381566_443894	0	0	0	0	0	0
29381566_443905	0	0	0	0	0	0
29381566_542149	0	0	0	0	0	0
29381566_542217	0	0	0	0	0	0
29381566_542236	0	0	0	0	0	0
29381566_542246	0	0	0	0	0	0
29381566_542249	0	0	0	0	0	0
29381566_542278	0	0	0	0	0	0
29381566_542286	0	0	0	0	0	0
29381566_542331	0	0	0	0	0	0
29381568_199305	1	0	0	0	0	0
29381568_199376	1	0	0	0	0	0
29381568_249023	1	0	0	0	0	0
29381568_249049	1	0	0	0	0	0
29381568_249091	1	0	0	0	0	0
29381568_258248	0	0	0	0	0	0
29381568_258263	0	0	0	0	0	0
29381568_258270	0	0	0	0	0	0
29381568_258284	0	0	0	0	0	0
29381568_258285	0	0	0	0	0	0
29381569_280360	0	0	0	0	0	0
29381572_12726	0	0	0	0	0	0
29381572_1326233	1	1	1	0	0	0
29381572_1326254	1	2	2	2	2	2
29381573_72636	1	2	2	2	2	2
29381575_208105	1	0	0	0	0	0
29381575_208128	1	0	0	0	0	0
29381575_255543	0	0	0	0	0	0
29381575_255545	1	0	0	0	0	0
29381575_255600	1	0	0	0	0	0
29381575_255713	1	0	0	0	0	0
29381575_255714	1	0	0	0	0	0
29381575_9797	0	0	0	0	0	0
29381575_9798	0	0	0	0	0	0
29381575_9804	1	0	0	0	0	0
29381575_9811	0	0	0	0	0	0
29381575_9814	1	1	1	1	1	1
29381575_9819	0	0	0	0	0	0
29381575_9820	0	0	0	0	0	0
29381576_305395	0	0	0	0	0	0
29381578_256777	0	0	0	0	0	0
29381578_256778	0	0	0	0	0	0
29381578_256780	0	0	0	0	0	0
29381578_256788	0	0	0	0	0	0
29381578_256790	0	0	0	0	0	0
29381578_256804	0	0	0	0	0	0
29381578_256822	0	0	0	0	0	0
29381578_256825	0	0	0	0	0	0
29381578_256839	0	0	0	0	0	0
29381578_256865	1	2	2	2	2	2
29381578_256894	0	0	0	0	0	0
29381578_256945	1	1	1	1	1	1
29381580_175150	0	0	0	0	0	0
29381580_175164	0	0	0	0	0	0
29381580_175232	0	0	0	0	0	0
29381580_175338	1	1	2	2	2	2
29381580_433271	0	0	0	0	0	0
29381580_433376	0	0	0	0	0	0
29381580_433424	0	0	0	0	0	0
29381580_546218	0	0	0	0	0	0
29381580_554383	0	0	0	0	0	0
29381580_554544	0	0	0	0	0	0
29381580_555122	0	0	0	0	0	0
29381582_145320	0	0	0	0	0	0
29381582_309405	0	0	0	0	0	0
29381582_333334	0	0	0	0	0	0
29381582_333378	0	0	0	0	0	0
29381582_491652	0	0	0	0	0	0
29381584_2744794	0	0	0	0	0	0
29381584_6657818	0	0	0	0	0	0
29381584_6906917	0	0	0	0	0	0
29381585_1054747	0	0	0	0	0	0
29381585_1054851	0	0	0	0	0	0
29381585_1054911	0	0	0	0	0	0
29381585_345255	0	0	0	0	0	0
29381585_370446	0	0	0	0	0	0
29381585_370456	0	0	0	0	0	0
29381585_370474	1	1	0	0	0	0
29381586_2554332	0	0	0	0	0	0
29381588_3787392	0	0	0	0	0	0
29381589_1534576	0	0	0	0	0	0
29381589_2147503	0	0	0	0	0	0
29381589_2572942	1	1	1	1	2	2
29381589_2572973	1	1	1	NA	2	2
29381592_1714004	0	0	0	0	0	0
29381592_1714061	0	0	0	0	0	0
29381593_146552	1	1	1	NA	2	2
29381593_146627	1	1	1	1	2	2
29381594_12312904	2	2	2	2	2	2
29381594_12312953	0	0	0	0	0	0
29381594_12313015	1	0	0	0	0	0
29381594_13987702	0	0	0	0	0	0
29381594_14446820	0	0	0	0	0	0
29381594_14446837	0	0	0	0	0	0
29381594_14446841	0	0	0	0	0	0
29381594_14446864	0	0	0	0	0	0
29381594_14446878	0	0	0	0	0	0
29381594_14446888	0	0	0	0	0	0
29381594_14446892	0	0	0	0	0	0
29381594_14446919	1	1	1	1	0	0
29381594_14446920	0	0	0	0	0	0
29381594_14451504	0	0	0	0	0	0
29381594_14451565	0	0	0	0	0	0
29381594_2599309	0	0	0	0	0	0
29381594_2599318	1	1	1	1	1	0
29381594_2599329	1	1	1	0	0	0
29381594_2599330	0	0	0	0	0	0
29381594_2599346	0	0	0	0	0	0
29381594_2599358	1	1	1	1	1	2
29381594_2599366	0	0	0	0	0	0
29381594_2599369	1	1	1	1	1	1
29381594_2599377	1	1	1	1	1	0
29381594_2599378	0	0	0	0	0	0
29381594_2599379	0	0	0	0	0	0
29381594_2599392	0	0	0	0	0	0
29381594_2599396	0	0	0	0	0	0
29381594_2599399	1	1	1	1	1	1
29381594_2599400	1	1	1	1	1	1
29381594_2599401	0	0	0	0	0	0
29381594_2599406	1	0	0	0	0	0
29381594_2599414	0	0	0	0	0	0
29381594_2599415	1	0	0	0	0	0
29381594_2599420	0	0	0	0	0	0
29381594_2599430	0	0	0	0	0	0
29381594_2599445	0	0	0	0	0	0
29381594_2599446	0	0	0	0	0	0
29381594_2599448	0	0	0	0	0	0
29381594_2599452	1	1	0	0	0	0
29381594_2599453	0	0	0	0	0	0
29381594_2599456	0	0	0	0	0	0
29381594_2690278	0	0	0	0	0	0
29381594_2690303	0	0	0	0	0	0
29381594_5404879	0	0	0	0	0	0
29381594_5406912	0	0	0	0	0	0
29381594_5700490	0	0	0	0	0	0
29381594_6386576	0	0	0	0	0	0
29381594_6761472	1	NA	0	0	0	0
29381594_8438330	0	0	0	0	0	0
29381594_8438331	0	0	0	0	0	0
29381594_8438342	1	1	1	1	1	1
29381594_8438350	1	1	1	0	0	0
29381594_8438351	1	1	1	1	1	0
29381594_8438362	1	1	1	1	1	1
29381594_8438408	0	0	0	0	0	0
29381594_9505337	0	0	0	0	0	0
29381595_589725	0	0	0	0	0	0
29381595_589826	0	0	0	0	0	0
29381595_589827	0	0	0	0	0	0
29381599_1957016	0	0	0	0	0	0
29381599_2121479	0	0	0	0	0	0
29381603_4286319	1	1	2	2	2	2
29381603_4286383	0	0	0	0	0	0
29381603_4286400	0	0	0	0	0	0
29381603_4286401	0	0	0	0	0	0
29381603_4286403	0	0	0	0	0	0
29381603_4286404	0	0	0	0	0	0
29381603_4286408	0	0	0	0	0	0
29381603_4286451	0	0	0	0	0	0
29381603_4286458	0	0	0	0	0	0
29381603_4286459	0	0	0	0	0	0
29381603_4286475	0	0	0	0	0	0
29381603_4286485	0	0	0	0	0	0
29381603_4286492	0	0	0	0	0	0
29381603_4286535	0	0	0	0	0	0
29381603_4286537	0	0	0	0	0	0
29381603_4286558	0	0	0	0	0	0
29381603_4286561	0	0	0	0	0	0
29381603_5803435	0	0	0	0	0	0
29381603_6026662	0	0	0	0	0	0
29381603_7078236	2	2	2	2	2	2
29381604_1038113	0	0	0	0	0	0
29381604_1081375	0	0	0	0	0	0
29381604_1291039	0	0	0	0	0	0
29381604_1291114	0	0	0	0	0	0
29381604_1291115	0	0	0	0	0	0
29381604_1291118	0	0	0	0	0	0
29381604_1291355	0	0	0	0	0	0
29381604_1291374	0	0	0	0	0	0
29381604_1291377	0	0	0	0	0	0
29381604_1295948	0	0	0	0	0	0
29381604_1296061	0	0	0	0	0	0
29381604_91822	0	0	0	0	0	0
29381604_91823	0	0	0	0	0	0
29381604_91827	0	0	0	0	0	0
29381604_91835	1	1	1	0	0	0
29381604_91847	1	1	1	1	2	2
29381604_91855	1	1	1	0	0	0
29381604_91881	1	1	0	0	0	0
29381604_91887	1	1	1	0	0	0
29381604_91900	1	1	0	0	0	0
29381604_91917	1	1	0	0	0	0
29381604_91922	1	1	1	1	0	0
29381604_91931	1	1	0	0	0	0
29381604_91939	1	1	1	1	0	0
29381604_91960	1	1	1	1	1	0
29381604_91970	2	2	2	2	2	2
29381604_91972	1	1	1	2	2	2
29381604_92014	0	0	0	0	0	0
29381605_128015	0	0	0	0	0	0
29381605_128056	0	0	0	0	0	0
29381605_128074	0	0	0	0	0	0
29381605_128128	0	0	0	0	0	0
29381605_208308	0	0	0	0	0	0
29381605_208325	0	0	0	0	0	0
29381605_208361	0	0	0	0	0	0
29381605_208392	0	0	0	0	0	0
29381605_208408	0	0	0	0	0	0
29381605_208410	0	0	0	0	0	0
29381605_208499	0	0	0	0	0	0
29381605_208655	0	0	0	0	0	0
29381605_208661	0	0	0	0	0	0
29381605_21631	0	0	0	0	0	0
29381606_729059	0	0	0	0	0	0
29381606_729060	0	0	0	0	0	0
29381606_729076	0	0	0	0	0	0
29381606_729156	0	0	0	0	0	0
29381606_729160	0	0	0	0	0	0
29381606_729173	0	0	0	0	0	0
29381607_319992	1	0	0	0	0	0
29381607_320022	1	1	1	0	0	0
29381607_320140	1	1	0	0	0	0
29381607_320144	1	0	0	0	0	0
29381607_320146	1	0	0	0	0	0
29381607_320169	1	1	0	0	0	0
29381608_16861	0	0	0	0	0	0
29381613_475693	0	0	0	0	0	0
29381614_513694	0	0	0	0	0	0
29381614_894422	0	0	0	0	0	0
29381615_90810	0	0	0	0	0	0
29381615_90877	0	0	0	0	0	0
29381615_90878	0	0	0	0	0	0
29381615_93117	0	0	0	0	0	0
29381615_93217	0	0	0	0	0	0
29381615_93312	0	0	0	0	0	0
29381615_93322	0	0	0	0	0	0
29381615_94260	0	0	0	0	0	0
29381615_94339	0	0	0	0	0	0
29381616_234226	0	0	0	0	0	0
29381616_234273	0	0	0	0	0	0
29381616_234282	0	0	0	0	0	0
29381618_557041	0	0	0	0	0	0
29381618_557140	0	0	0	0	0	0
29381618_557302	0	0	0	0	0	0
29381618_560599	0	0	0	0	0	0
29381618_862436	2	2	2	2	2	2
29381619_1057626	0	0	0	0	0	0
29381619_1057707	1	2	2	2	2	2
29381619_1631677	1	2	2	2	2	2
29381619_1631756	1	2	2	2	2	2
29381619_1631761	1	2	2	2	2	2
29381619_2599187	0	0	0	0	0	0
29381619_2599298	1	0	0	0	0	0
29381619_2599365	1	0	0	0	0	0
29381620_331165	0	0	0	0	0	0
29381620_331175	0	0	0	0	0	0
29381621_122518	0	0	0	0	0	0
29381621_122533	0	0	0	0	0	0
29381621_122546	0	0	0	0	0	0
29381621_195408	0	0	0	0	0	0
29381621_195412	0	0	0	0	0	0
29381621_266624	0	0	0	0	0	0
29381621_268283	0	0	0	0	0	0
29381621_268302	0	0	0	0	0	0
29381621_268312	0	0	0	0	0	0
29381621_268314	0	0	0	0	0	0
29381621_268409	0	0	0	0	0	0
29381621_326289	0	0	0	0	0	0
29381621_326368	0	0	0	0	0	0
29381621_326379	0	0	0	0	0	0
29381621_326394	0	0	0	0	0	0
29381621_326404	0	0	0	0	0	0
29381621_326409	0	0	0	0	0	0
29381621_326425	0	0	0	0	0	0
29381621_326426	0	0	0	0	0	0
29381621_326469	0	0	0	0	0	0
29381621_326552	0	0	0	0	0	0
29381621_454044	0	0	0	0	0	0
29381621_454062	0	0	0	0	0	0
29381622_323776	1	2	2	2	2	2
29381622_323876	0	0	0	0	0	0
29381622_332317	1	2	2	2	2	2
29381622_332401	1	0	0	0	0	0
29381623_2093587	1	0	0	0	0	0
29381624_35011	1	0	0	0	0	0
29381624_35042	0	0	0	0	0	0
29381624_35063	0	0	0	0	0	0
29381624_35064	0	0	0	0	0	0
29381624_35065	0	0	0	0	0	0
29381624_35117	0	0	0	0	0	0
29381624_35157	0	0	0	0	0	0
29381624_35179	0	0	0	0	0	0
29381624_35199	0	0	0	0	0	0
29381624_35203	0	0	0	0	0	0
29381625_519	1	1	1	1	1	0
29381625_558	1	1	1	1	1	0
29381629_644627	1	2	2	2	2	2
29381629_68738	0	0	0	0	0	0
29381629_68928	0	0	0	0	0	0
29381629_68994	0	0	0	0	0	0
29381629_68996	0	0	0	0	0	0
29381629_69022	0	0	0	0	0	0
29381630_1071573	0	0	0	0	0	0
29381630_1113771	0	0	0	0	0	0
29381630_1145275	0	0	0	0	0	0
29381630_1162171	0	0	0	0	0	0
29381631_1553901	0	0	0	0	0	0
29381631_1553927	0	0	0	0	0	0
29381631_1553933	0	0	0	0	0	0
29381632_1195632	0	0	0	0	0	0
29381632_1203461	0	0	0	0	0	0
29381632_1220350	0	0	0	0	0	0
29381632_1220409	0	0	0	0	0	0
29381632_1365270	1	0	0	0	0	0
29381632_1365337	0	0	0	0	0	0
29381632_1365345	0	0	0	0	0	0
29381632_1524228	1	0	0	0	0	0
29381632_1639331	0	0	0	0	0	0
29381632_2070549	0	0	0	0	0	0
29381632_2070659	0	0	0	0	0	0
29381632_2070703	0	0	0	0	0	0
29381632_2070710	0	0	0	0	0	0
29381632_2070735	0	0	0	0	0	0
29381632_523611	0	0	0	0	0	0
29381635_1057190	1	1	0	0	0	0
29381635_1057369	0	0	0	0	0	0
29381635_1976251	0	0	0	0	0	0
29381635_1976379	0	0	0	0	0	0
29381635_2538506	0	0	0	0	0	0
29381635_2538555	0	0	0	0	0	0
29381635_2538647	0	0	0	0	0	0
29381635_2538653	0	0	0	0	0	0
29381635_2538657	0	0	0	0	0	0
29381635_2538661	0	0	0	0	0	0
29381635_2538676	0	0	0	0	0	0
29381635_3654227	1	0	0	0	0	0
29381636_1057928	1	1	1	1	1	1
29381636_1057948	2	2	2	2	2	2
29381636_1528686	0	0	0	0	0	0
29381636_1528692	2	2	2	2	2	2
29381636_1528695	0	0	0	0	0	0
29381636_1528696	0	0	0	0	0	0
29381636_1528753	0	0	0	0	0	0
29381636_2169692	1	1	1	1	1	1
29381636_245729	1	1	1	1	1	1
29381636_245822	1	1	1	1	1	1
29381636_247975	1	1	1	1	1	1
29381636_248052	1	1	1	1	1	1
29381636_2587374	2	2	2	2	2	2
29381636_2587551	2	2	2	2	2	2
29381636_2587552	0	0	0	0	0	0
29381636_268260	1	1	1	1	1	1
29381636_268262	1	1	1	1	1	1
29381636_276376	1	1	1	1	1	1
29381636_276396	1	1	1	1	1	1
29381636_278311	1	1	1	1	1	1
29381636_283052	1	1	1	1	1	1
29381636_284860	1	1	1	1	1	0
29381636_284943	1	1	1	1	1	1
29381636_284979	1	1	1	1	1	1
29381636_284995	1	1	1	1	1	1
29381636_2986623	2	2	2	2	2	2
29381636_421384	1	1	1	1	1	1
29381636_421439	1	1	1	1	1	1
29381636_421442	0	0	0	0	0	0
29381636_421464	0	0	0	0	0	0
29381636_421465	0	0	0	0	0	0
29381636_421492	1	1	1	1	1	1
29381636_421509	0	0	0	0	0	0
29381636_421562	1	1	1	1	1	1
29381636_421569	1	1	1	1	1	1
29381636_5781098	0	0	0	0	0	0
29381637_359770	0	0	0	0	0	0
29381637_359778	0	0	0	0	0	0
29381641_24882	0	0	0	0	0	0
29381643_537648	0	0	0	0	0	0
29381643_537715	1	1	0	0	0	0
29381644_1249819	0	0	0	0	0	0
29381644_4294698	0	0	0	0	0	0
29381644_4294840	0	0	0	0	0	0
29381645_181790	0	0	0	0	0	0
29381646_1246802	0	0	0	0	0	0
29381646_1246818	0	0	0	0	0	0
29381646_1246821	0	0	0	0	0	0
29381646_1246824	0	0	0	0	0	0
29381646_1246835	0	0	0	0	0	0
29381646_1367490	0	0	0	0	0	0
29381646_1367510	0	0	0	0	0	0
29381646_1367511	0	0	0	0	0	0
29381646_1494347	1	1	1	1	1	1
29381646_1672446	1	2	2	2	2	2
29381646_486804	0	0	0	0	0	0
29381646_486831	1	2	2	2	2	2
29381646_6730807	1	0	0	0	0	0
29381646_870295	0	0	0	0	0	0
29381646_97615	0	0	0	0	0	0
29381648_168777	1	1	2	2	2	2
29381648_168783	1	1	2	2	2	2
29381648_170486	0	0	0	0	0	0
29381648_171823	0	0	0	0	0	0
29381648_171849	0	0	0	0	0	0
29381648_171861	0	0	0	0	0	0
29381648_171870	0	0	0	0	0	0
29381648_171872	0	0	0	0	0	0
29381648_171876	0	0	0	0	0	0
29381648_171900	0	0	0	0	0	0
29381648_171902	0	0	0	0	0	0
29381648_171920	1	1	2	2	2	2
29381648_171940	1	1	2	2	2	2
29381648_171943	0	0	0	0	0	0
29381648_171950	1	1	2	2	2	2
29381649_103285	0	0	0	0	0	0
29381649_103289	0	0	0	0	0	0
29381649_103305	0	0	0	0	0	0
29381649_187236	0	0	0	0	0	0
29381650_1387295	0	0	0	0	0	0
29381650_1387339	1	2	2	2	2	2
29381650_1387400	1	2	2	2	2	2
29381650_412466	0	0	0	0	0	0
29381650_702046	1	0	0	0	0	0
29381650_702063	1	1	0	0	0	0
29381650_702065	1	1	0	0	0	0
29381650_702100	1	1	0	0	0	0
29381650_702115	1	1	0	0	0	0
29381650_702117	1	1	0	0	0	0
29381650_702136	1	1	0	0	0	0
29381650_702183	0	0	0	0	0	0
29381650_702184	0	0	0	0	0	0
29381650_702197	1	1	0	0	0	0
29381654_1080433	1	1	1	0	0	0
29381654_1448884	2	2	2	2	2	2
29381654_1609852	2	2	2	2	2	2
29381654_1614309	2	2	2	2	2	2
29381654_1614352	2	2	2	2	2	2
29381654_309895	1	2	2	2	2	2
29381654_309907	2	2	2	2	2	2
29381654_310343	1	2	2	2	2	2
29381654_312982	1	2	2	2	2	2
29381654_313024	1	2	2	2	2	2
29381654_313026	0	0	0	0	0	0
29381654_668724	0	0	0	0	0	0
29381654_963652	1	2	2	2	2	2
29381655_1112332	2	2	2	2	2	2
29381655_1112355	0	0	0	0	0	0
29381655_1112406	0	0	0	0	0	0
29381655_1179950	0	0	0	0	0	0
29381655_1307755	2	2	2	2	2	2
29381655_378579	2	2	2	2	2	2
29381655_378644	2	2	2	2	2	2
29381655_496901	2	2	2	2	2	2
29381658_144625	0	0	0	0	0	0
29381658_1815332	1	1	1	1	2	2
29381658_4898632	0	0	0	0	0	0
29381658_4898693	1	2	2	2	2	2
29381658_7965232	0	0	0	0	0	0
29381658_7965319	1	2	2	2	2	2
29381658_7965355	1	2	2	2	2	2
29381661_373993	1	2	2	2	2	2
29381661_374141	0	0	0	0	0	0
29381662_611023	0	0	0	0	0	0
29381662_790520	0	0	0	0	0	0
29381662_790550	0	0	0	0	0	0
29381662_790557	0	0	0	0	0	0
29381662_790675	0	0	0	0	0	0
29381662_790695	0	0	0	0	0	0
29381662_790698	0	0	0	0	0	0
29381662_790730	0	0	0	0	0	0
29381662_790816	0	0	0	0	0	0
29381662_790954	0	0	0	0	0	0
29381662_823790	0	0	0	0	0	0
29381662_823815	0	0	0	0	0	0
29381662_823823	0	0	0	0	0	0
29381662_823925	0	0	0	0	0	0
29381662_823976	0	0	0	0	0	0
29381662_895956	0	0	0	0	0	0
29381662_895994	0	0	0	0	0	0
29381662_896078	0	0	0	0	0	0
29381662_896085	0	0	0	0	0	0
29381662_896094	0	0	0	0	0	0
29381662_896095	0	0	0	0	0	0
29381662_896100	0	0	0	0	0	0
29381662_896102	0	0	0	0	0	0
29381662_956386	0	0	0	0	0	0
29381662_956430	0	0	0	0	0	0
29381662_956482	0	0	0	0	0	0
29381662_969418	0	0	0	0	0	0
29381662_969486	0	0	0	0	0	0
29381662_969508	0	0	0	0	0	0
29381663_114617	0	0	0	0	0	0
29381663_114656	0	0	0	0	0	0
29381663_114657	0	0	0	0	0	0
29381663_114665	0	0	0	0	0	0
29381663_114666	0	0	0	0	0	0
29381663_114667	0	0	0	0	0	0
29381665_138416	0	0	0	0	0	0
29381665_138429	1	0	0	0	0	0
29381665_138430	0	0	0	0	0	0
29381665_138461	0	0	0	0	0	0
29381665_138469	0	0	0	0	0	0
29381665_138501	0	0	0	0	0	0
29381665_138506	1	0	0	0	0	0
29381665_138507	1	0	0	0	0	0
29381665_138550	0	0	0	0	0	0
29381665_138553	0	0	0	0	0	0
29381665_138563	0	0	0	0	0	0
29381665_2976409	0	0	0	0	0	0
29381665_2976416	0	0	0	0	0	0
29381665_2976452	1	0	0	0	0	0
29381665_3496950	1	0	0	0	0	0
29381665_3496998	1	0	0	0	0	0
29381665_3664553	1	0	0	0	0	0
29381665_3664614	1	0	0	0	0	0
29381665_3669964	1	0	0	0	0	0
29381665_3669973	1	0	0	0	0	0
29381665_3669982	1	0	0	0	0	0
29381665_3669983	1	0	0	0	0	0
29381665_3669991	1	0	0	0	0	0
29381665_3670007	1	0	0	0	0	0
29381665_3670010	1	0	0	0	0	0
29381665_3670075	2	2	2	2	2	2
29381665_3670119	1	0	0	0	0	0
29381665_3670125	1	0	0	0	0	0
29381665_3670157	1	0	0	0	0	0
29381665_3670180	0	0	0	0	0	0
29381665_3670211	0	0	0	0	0	0
29381665_3670219	1	0	0	0	0	0
29381665_3670238	0	0	0	0	0	0
29381665_3670239	1	0	0	0	0	0
29381665_3670246	0	0	0	0	0	0
29381665_3670247	0	0	0	0	0	0
29381665_3670253	0	0	0	0	0	0
29381665_3670254	0	0	0	0	0	0
29381665_3670270	0	0	0	0	0	0
29381665_3670330	1	0	0	0	0	0
29381665_3670408	1	0	0	0	0	0
29381665_3670414	1	0	0	0	0	0
29381665_3670415	1	0	0	0	0	0
29381665_3670440	1	0	0	0	0	0
29381665_3670535	0	0	0	0	0	0
29381665_3901170	1	0	0	0	0	0
29381665_3901203	0	0	0	0	0	0
29381665_3901212	1	0	0	0	0	0
29381665_3901214	0	0	0	0	0	0
29381665_3901218	0	0	0	0	0	0
29381665_3901219	0	0	0	0	0	0
29381665_3901220	1	0	0	0	0	0
29381665_3901231	1	0	0	0	0	0
29381665_3901246	0	0	0	0	0	0
29381665_3901265	0	0	0	0	0	0
29381665_3901290	0	0	0	0	0	0
29381665_897621	1	1	0	0	0	0
29381668_2160242	0	0	0	0	0	0
29381668_2160298	0	0	0	0	0	0
29381668_2160381	0	0	0	0	0	0
29381668_2705935	0	0	0	0	0	0
29381668_2707090	0	0	0	0	0	0
29381668_466857	1	2	2	2	2	2
29381668_466872	2	2	2	2	2	2
29381668_57375	1	2	2	2	2	2
29381668_57477	1	2	2	2	2	2
29381672_414339	0	0	0	0	0	0
29381674_245539	0	0	0	0	0	0
29381676_9684	0	0	0	0	0	0
29381676_9758	0	0	0	0	0	0
29381677_113431	1	1	1	1	1	1
29381677_113465	1	1	1	1	1	1
29381677_113484	0	0	0	0	0	0
29381677_113516	1	1	1	1	1	0
29381677_113534	1	1	1	1	1	1
29381677_113551	1	1	1	1	1	1
29381677_113563	1	1	1	1	1	1
29381677_113571	1	1	1	1	1	1
29381677_113609	1	1	1	1	1	1
29381677_113644	0	0	0	0	0	0
29381677_113729	0	0	0	0	0	0
29381677_113774	1	2	2	2	2	2
29381677_113775	0	0	0	0	0	0
29381677_113794	1	1	1	1	1	1
29381677_86830	1	1	1	1	0	0
29381677_86831	1	1	1	1	0	0
29381677_86844	1	1	1	0	0	0
29381677_86868	1	1	1	1	1	1
29381677_86871	1	1	1	1	1	1
29381677_86887	0	0	0	0	0	0
29381677_86896	1	1	1	1	1	1
29381677_86898	0	0	0	0	0	0
29381677_86905	0	0	0	0	0	0
29381677_86907	0	0	0	0	0	0
29381677_86912	0	0	0	0	0	0
29381677_86914	0	0	0	0	0	0
29381677_86915	1	1	1	1	1	1
29381677_86929	1	1	1	1	1	1
29381677_86941	1	1	1	1	1	1
29381677_86987	1	1	1	1	1	1
29381678_48170	1	2	2	2	2	2
29381678_48263	0	0	0	0	0	0
29381678_49391	1	2	2	2	2	2
29381683_1073584	0	0	0	0	0	0
29381684_2573	2	2	2	2	2	2
29381684_2641	0	0	0	0	0	0
29381684_73665	2	2	2	2	2	2
29381684_73682	0	0	0	0	0	0
29381685_499921	0	0	0	0	0	0
29381685_499929	0	0	0	0	0	0
29381685_499934	0	0	0	0	0	0
29381685_499953	0	0	0	0	0	0
29381685_499956	0	0	0	0	0	0
29381685_499986	0	0	0	0	0	0
29381685_499988	1	1	1	1	1	1
29381685_499993	0	0	0	0	0	0
29381685_500048	1	1	1	1	1	0
29381685_500069	1	1	1	1	1	2
29381685_500085	0	0	0	0	0	0
29381685_500137	0	0	0	0	0	0
29381685_500177	1	1	1	1	1	1
29381685_500194	1	1	1	1	1	1
29381685_92284	0	0	0	0	0	0
29381686_216266	0	0	0	0	0	0
29381686_216268	0	0	0	0	0	0
29381686_216292	0	0	0	0	0	0
29381686_216313	0	0	0	0	0	0
29381686_216331	0	0	0	0	0	0
29381686_216333	0	0	0	0	0	0
29381686_223075	0	0	0	0	0	0
29381690_308086	0	0	0	0	0	0
29381690_308123	0	0	0	0	0	0
29381690_308173	0	0	0	0	0	0
29381690_308193	1	0	0	0	0	0
29381690_308207	0	0	0	0	0	0
29381690_308235	1	0	0	0	0	0
29381692_3514940	0	0	0	0	0	0
29381692_4019456	0	0	0	0	0	0
29381692_4080321	0	0	0	0	0	0
29381693_1113408	0	0	0	0	0	0
29381693_1113461	0	0	0	0	0	0
29381693_1113486	0	0	0	0	0	0
29381693_1113892	0	0	0	0	0	0
29381693_1113932	0	0	0	0	0	0
29381693_1115691	0	0	0	0	0	0
29381693_1115717	0	0	0	0	0	0
29381693_1115719	0	0	0	0	0	0
29381693_1115727	0	0	0	0	0	0
29381693_1115735	0	0	0	0	0	0
29381693_1115757	0	0	0	0	0	0
29381693_1117460	0	0	0	0	0	0
29381693_1117463	0	0	0	0	0	0
29381693_1117605	0	0	0	0	0	0
29381693_1117615	0	0	0	0	0	0
29381693_1986890	0	0	0	0	0	0
29381693_205984	2	2	2	2	2	2
29381693_205994	1	1	2	2	2	2
29381693_206003	1	1	0	0	0	0
29381693_206013	1	1	2	2	2	2
29381693_206197	0	0	0	0	0	0
29381693_206220	2	2	2	2	2	2
29381693_206289	2	2	2	2	2	2
29381693_206358	2	2	2	2	2	2
29381693_206364	2	2	2	2	2	2
29381693_206367	1	2	2	2	2	2
29381693_206373	1	1	0	0	0	0
29381693_206374	2	2	2	2	2	2
29381693_206388	2	2	2	2	2	2
29381693_71676	1	1	0	0	0	0
29381693_71711	0	0	0	0	0	0
29381693_71724	0	0	0	0	0	0
29381693_931211	0	0	0	0	0	0
29381693_931306	2	2	2	2	2	2
29381694_405766	1	0	0	0	0	0
29381697_49906	0	0	0	0	0	0
29381697_51836	0	0	0	0	0	0
29381697_51841	0	0	0	0	0	0
29381697_51848	0	0	0	0	0	0
29381697_51877	0	0	0	0	0	0
29381697_51887	0	0	0	0	0	0
29381697_51888	0	0	0	0	0	0
29381697_51913	0	0	0	0	0	0
29381697_52035	0	0	0	0	0	0
29381697_52039	0	0	0	0	0	0
29381697_52210	0	0	0	0	0	0
29381697_52259	0	0	0	0	0	0
29381697_52264	0	0	0	0	0	0
29381699_1074836	1	2	2	2	2	2
29381699_1074837	0	0	0	0	0	0
29381699_1074923	1	2	2	2	2	2
29381699_1075199	1	2	2	2	2	2
29381699_1075480	0	0	0	0	0	0
29381699_994787	1	2	2	2	2	2
29381699_994800	1	2	2	2	2	2
29381699_994839	0	0	0	0	0	0
29381699_994842	1	2	2	2	2	2
29381699_994862	1	2	2	2	2	2
29381699_994866	1	2	2	2	2	2
29381701_1432285	2	2	2	2	2	2
29381701_1432340	0	0	0	0	0	0
29381701_1432383	2	2	2	2	2	2
29381701_1432385	0	0	0	0	0	0
29381701_1449335	2	2	2	2	2	2
29381701_1449404	2	2	2	2	2	2
29381701_1449454	2	2	2	2	2	2
29381701_1516373	2	2	2	2	2	2
29381701_1516393	2	2	2	2	2	2
29381701_1516448	2	2	2	2	2	2
29381701_1516508	2	2	2	2	2	2
29381701_1517120	0	0	0	0	0	0
29381701_1517147	2	2	2	2	2	2
29381701_1551894	0	0	0	0	0	0
29381701_1551940	0	0	0	0	0	0
29381701_1643625	0	0	0	0	0	0
29381701_1643699	0	0	0	0	0	0
29381701_1643968	0	0	0	0	0	0
29381701_1644000	0	0	0	0	0	0
29381701_1898711	0	0	0	0	0	0
29381701_1932290	0	0	0	0	0	0
29381701_1932390	0	0	0	0	0	0
29381701_1932507	0	0	0	0	0	0
29381701_1932510	0	0	0	0	0	0
29381701_2163075	0	0	0	0	0	0
29381701_2163131	0	0	0	0	0	0
29381701_2163292	0	0	0	0	0	0
29381701_2192894	0	0	0	0	0	0
29381701_2192972	0	0	0	0	0	0
29381701_2370568	0	0	0	0	0	0
29381701_2372436	0	0	0	0	0	0
29381701_2372496	0	0	0	0	0	0
29381701_3043703	0	0	0	0	0	0
29381701_3043742	1	1	2	2	2	2
29381701_3043797	1	1	2	2	2	2
29381701_3043801	0	0	0	0	0	0
29381701_3043802	1	1	2	2	2	2
29381701_3043816	1	1	2	2	2	2
29381701_3043890	1	1	2	2	2	2
29381701_3043895	1	1	2	2	2	2
29381701_3043988	1	1	2	2	2	2
29381701_3044005	1	1	2	2	2	2
29381701_3045140	1	1	2	2	2	2
29381701_3045179	1	1	2	2	2	2
29381701_3071230	1	1	2	2	2	2
29381701_3071299	1	1	2	2	2	2
29381701_3485657	1	1	2	2	2	2
29381701_3485725	1	1	2	2	2	2
29381701_3485768	1	1	2	2	2	2
29381701_3485782	1	1	2	2	2	2
29381701_3485799	0	0	0	0	0	0
29381701_3485802	1	1	2	2	2	2
29381701_3485872	1	1	2	2	2	2
29381701_3485875	1	1	2	2	2	2
29381701_3485881	1	1	2	2	2	2
29381701_3485888	1	1	2	2	2	2
29381701_3485916	1	1	2	2	2	2
29381701_3486034	1	1	2	2	2	2
29381701_3486036	0	0	0	0	0	0
29381701_3509635	1	1	2	2	2	2
29381701_3509665	0	0	0	0	0	0
29381701_3996219	1	1	1	1	0	0
29381701_3996225	1	1	1	1	1	0
29381701_3996230	0	0	0	0	0	0
29381701_3996244	1	1	1	1	1	0
29381701_3996270	1	1	1	1	1	0
29381701_3996278	1	1	1	1	1	1
29381701_3996288	1	1	1	1	1	1
29381701_3996296	0	0	0	0	0	0
29381701_3996302	0	0	0	0	0	0
29381701_3996303	0	0	0	0	0	0
29381701_3996308	1	0	0	0	0	0
29381701_3996310	1	1	1	1	1	1
29381701_3996313	1	0	0	0	0	0
29381701_3996333	1	1	1	1	1	1
29381701_3996339	1	1	1	1	1	1
29381701_3996346	1	1	1	1	1	1
29381701_3996354	1	1	1	1	1	1
29381701_3996364	1	1	1	1	1	1
29381701_3996368	0	0	0	0	0	0
29381701_3996394	1	1	1	1	1	1
29381701_3996409	0	0	0	0	0	0
29381701_3996412	0	0	0	0	0	0
29381701_3996415	1	1	1	1	1	1
29381701_3996416	0	0	0	0	0	0
29381701_3996418	0	0	0	0	0	0
29381701_3996430	1	1	1	1	1	1
29381701_4045381	0	0	0	0	0	0
29381701_4045386	0	0	0	0	0	0
29381701_80054	0	0	0	0	0	0
29381706_1067114	0	0	0	0	0	0
29381706_1067208	0	0	0	0	0	0
29381706_1090773	0	0	0	0	0	0
29381706_1323137	0	0	0	0	0	0
29381706_1355798	0	0	0	0	0	0
29381706_1355828	0	0	0	0	0	0
29381706_596745	0	0	0	0	0	0
29381706_596754	0	0	0	0	0	0
29381706_596826	0	0	0	0	0	0
29381706_967424	0	0	0	0	0	0
29381706_967495	0	0	0	0	0	0
29381707_63256	1	1	0	0	0	0
29381708_498092	1	1	0	0	0	0
29381708_498217	1	1	0	0	0	0
29381715_168160	0	0	0	0	0	0
29381715_433900	0	0	0	0	0	0
29381715_433949	2	2	2	2	2	2
29381715_434026	0	0	0	0	0	0
29381715_544174	0	0	0	0	0	0
29381715_544191	0	0	0	0	0	0
29381715_585729	0	0	0	0	0	0
29381715_585760	0	0	0	0	0	0
29381715_585763	0	0	0	0	0	0
29381715_658100	0	0	0	0	0	0
29381715_658687	0	0	0	0	0	0
29381715_680489	0	0	0	0	0	0
29381715_877379	0	0	0	0	0	0
29381715_877431	0	0	0	0	0	0
29381715_892049	0	0	0	0	0	0
29381715_892121	0	0	0	0	0	0
29381715_892142	0	0	0	0	0	0
29381715_892835	0	0	0	0	0	0
29381715_892918	1	1	2	2	2	2
29381716_1031576	0	0	0	0	0	0
29381716_1094633	0	0	0	0	0	0
29381716_1187416	0	0	0	0	0	0
29381716_2075503	2	2	2	2	2	2
29381716_2162298	1	1	1	1	0	0
29381716_491693	1	1	1	1	0	0
29381716_492049	1	1	1	0	0	0
29381716_505577	1	1	1	1	0	0
29381716_505597	1	1	1	1	0	0
29381716_505617	1	1	1	1	0	0
29381716_506041	1	1	1	1	0	0
29381716_506080	1	1	1	1	0	0
29381716_506150	0	0	0	0	0	0
29381716_975331	0	0	0	0	0	0
29381716_975439	0	0	0	0	0	0
29381716_976288	0	0	0	0	0	0
29381718_581949	0	0	0	0	0	0
29381719_151977	1	2	2	2	2	2
29381719_17284	2	2	2	2	2	2
29381719_17354	0	0	0	0	0	0
29381719_17399	0	0	0	0	0	0
29381719_208156	1	2	2	2	2	2
29381721_938593	1	1	1	1	1	1
29381721_938595	1	1	1	1	1	1
29381721_938655	0	0	0	0	0	0
29381721_938683	1	1	1	1	2	2
29381722_1115914	1	0	0	0	0	0
29381722_1115990	0	0	0	0	0	0
29381722_1558994	0	0	0	0	0	0
29381722_1559075	0	0	0	0	0	0
29381722_1634658	0	0	0	0	0	0
29381722_1634821	0	0	0	0	0	0
29381722_1634874	0	0	0	0	0	0
29381722_1665275	1	1	2	2	2	2
29381722_1665310	0	0	0	0	0	0
29381722_1665499	0	0	0	0	0	0
29381722_1665581	0	0	0	0	0	0
29381722_1665601	1	1	2	2	2	2
29381722_1690545	1	1	2	2	2	2
29381722_1756452	0	0	0	0	0	0
29381722_1756493	0	0	0	0	0	0
29381722_1756570	0	0	0	0	0	0
29381722_1756578	0	0	0	0	0	0
29381722_1756630	0	0	0	0	0	0
29381722_1756636	0	0	0	0	0	0
29381722_1756813	0	0	0	0	0	0
29381722_1919719	0	0	0	0	0	0
29381722_1919782	0	0	0	0	0	0
29381722_1919783	0	0	0	0	0	0
29381722_2033792	0	0	0	0	0	0
29381722_2033870	0	0	0	0	0	0
29381722_2033998	0	0	0	0	0	0
29381722_2284711	0	0	0	0	0	0
29381722_2368135	0	0	0	0	0	0
29381722_2368184	0	0	0	0	0	0
29381722_2439376	0	0	0	0	0	0
29381722_2439442	0	0	0	0	0	0
29381722_2439515	0	0	0	0	0	0
29381722_2669933	1	1	1	1	1	1
29381722_2669959	0	0	0	0	0	0
29381722_2669964	1	1	1	1	1	1
29381722_2670029	1	1	1	1	1	0
29381722_2670074	0	0	0	0	0	0
29381722_2670077	0	0	0	0	0	0
29381722_2670104	0	0	0	0	0	0
29381722_2751354	0	0	0	0	0	0
29381722_2751417	0	0	0	0	0	0
29381722_2809898	0	0	0	0	0	0
29381722_2809911	0	0	0	0	0	0
29381722_2929219	0	0	0	0	0	0
29381722_2929226	0	0	0	0	0	0
29381722_2929227	0	0	0	0	0	0
29381722_2929252	0	0	0	0	0	0
29381722_2929284	0	0	0	0	0	0
29381722_2929318	0	0	0	0	0	0
29381722_2929330	0	0	0	0	0	0
29381724_2129854	1	2	2	2	2	2
29381724_2129986	1	2	2	2	2	2
29381724_2129987	1	1	1	2	2	2
29381724_2129989	1	1	1	2	2	2
29381724_2130140	2	2	2	2	2	2
29381724_2130340	0	0	0	0	0	0
29381724_2130416	1	2	2	2	2	2
29381724_2130446	1	1	1	2	2	2
29381724_2308378	1	2	2	2	2	2
29381725_1190230	0	0	0	0	0	0
29381725_1299738	0	0	0	0	0	0
29381725_179111	0	0	0	0	0	0
29381726_563452	0	0	0	0	0	0
29381726_728959	0	0	0	0	0	0
29381727_875541	0	0	0	0	0	0
29381728_1075668	1	1	1	1	2	2
29381728_1075690	1	1	1	1	2	2
29381728_1615472	0	0	0	0	0	0
29381728_1615474	0	0	0	0	0	0
29381728_1615575	1	2	2	2	2	2
29381728_857773	0	0	0	0	0	0
29381728_857776	0	0	0	0	0	0
29381728_857779	0	0	0	0	0	0
29381728_857780	0	0	0	0	0	0
29381728_857821	0	0	0	0	0	0
29381728_857857	0	0	0	0	0	0
29381728_857916	0	0	0	0	0	0
29381728_857959	0	0	0	0	0	0
29381728_857983	0	0	0	0	0	0
29381728_857987	0	0	0	0	0	0
29381728_858044	0	0	0	0	0	0
29381728_964165	0	0	0	0	0	0
29381728_964213	0	0	0	0	0	0
29381728_964264	0	0	0	0	0	0
29381728_964265	0	0	0	0	0	0
29381728_964299	0	0	0	0	0	0
29381728_964323	0	0	0	0	0	0
29381728_964330	0	0	0	0	0	0
29381729_1126072	1	1	1	1	1	1
29381729_1126076	1	1	1	1	1	1
29381729_1126102	1	1	1	1	1	1
29381729_1126116	1	1	1	1	1	1
29381729_1126118	0	0	0	0	0	0
29381729_1126156	1	1	1	1	1	1
29381729_1126161	1	1	1	1	1	1
29381729_1126173	1	0	0	0	0	0
29381729_1126184	0	0	0	0	0	0
29381729_1126201	1	1	1	1	1	0
29381731_184919	0	0	0	0	0	0
29381731_185297	0	0	0	0	0	0
29381731_54634	1	1	1	1	1	0
29381731_54652	1	1	1	1	1	0
29381731_54654	0	0	0	0	0	0
29381731_54701	0	0	0	0	0	0
29381731_54717	0	0	0	0	0	0
29381731_54718	0	0	0	0	0	0
29381731_54724	0	0	0	0	0	0
29381731_54746	0	0	0	0	0	0
29381731_54749	0	0	0	0	0	0
29381731_54753	0	0	0	0	0	0
29381731_54756	0	0	0	0	0	0
29381731_54759	0	0	0	0	0	0
29381731_647785	0	0	0	0	0	0
29381731_648058	0	0	0	0	0	0
29381731_648106	0	0	0	0	0	0
29381731_648148	0	0	0	0	0	0
29381731_648153	0	0	0	0	0	0
29381731_648156	0	0	0	0	0	0
29381731_730717	0	0	0	0	0	0
29381731_731813	0	0	0	0	0	0
29381731_731853	1	0	0	0	0	0
29381731_731892	0	0	0	0	0	0
29381731_749846	0	0	0	0	0	0
29381731_749858	0	0	0	0	0	0
29381731_749894	0	0	0	0	0	0
29381731_749918	0	0	0	0	0	0
29381731_749970	0	0	0	0	0	0
29381731_770233	0	0	0	0	0	0
29381731_770236	0	0	0	0	0	0
29381731_770237	1	1	2	2	2	2
29381733_1375079	0	0	0	0	0	0
29381733_1375199	0	0	0	0	0	0
29381733_2270208	0	0	0	0	0	0
29381733_2270347	0	0	0	0	0	0
29381733_2383227	0	0	0	0	0	0
29381733_2383292	0	0	0	0	0	0
29381733_2399141	0	0	0	0	0	0
29381733_2399177	0	0	0	0	0	0
29381733_2400076	0	0	0	0	0	0
29381733_2400123	0	0	0	0	0	0
29381733_532972	0	0	0	0	0	0
29381733_533055	0	0	0	0	0	0
29381733_533121	0	0	0	0	0	0
29381733_533189	0	0	0	0	0	0
29381733_533191	0	0	0	0	0	0
29381735_11527	1	2	2	2	2	2
29381735_11529	1	2	2	2	2	2
29381735_11531	1	2	2	2	2	2
29381735_11548	1	2	2	2	2	2
29381735_11591	1	2	2	2	2	2
29381735_11615	1	2	2	2	2	2
29381735_11628	1	2	2	2	2	2
29381735_11634	1	2	2	2	2	2
29381735_11636	1	2	2	2	2	2
29381738_1623983	1	1	1	1	1	1
29381738_1624010	1	1	1	1	1	1
29381738_1624062	0	0	0	0	0	0
29381738_1624107	1	1	1	1	1	1
29381738_1624184	1	1	1	1	1	1
29381738_1624193	1	1	1	1	1	1
29381738_1624204	1	1	1	1	1	1
29381738_1624242	1	1	1	1	1	1
29381738_1624250	0	0	0	0	0	0
29381738_1624261	0	0	0	0	0	0
29381738_1624298	0	0	0	0	0	0
29381738_1624309	1	1	1	1	2	2
29381738_1624310	0	0	0	0	0	0
29381738_1624318	0	0	0	0	0	0
29381738_1660487	0	0	0	0	0	0
29381738_1660492	0	0	0	0	0	0
29381738_1660518	0	0	0	0	0	0
29381738_1750752	0	0	0	0	0	0
29381738_1775988	0	0	0	0	0	0
29381738_1876365	0	0	0	0	0	0
29381738_1876407	0	0	0	0	0	0
29381738_1924820	0	0	0	0	0	0
29381738_1928971	0	0	0	0	0	0
29381738_1929067	0	0	0	0	0	0
29381738_1938512	0	0	0	0	0	0
29381738_1938513	0	0	0	0	0	0
29381738_1938552	0	0	0	0	0	0
29381738_1938557	0	0	0	0	0	0
29381738_1938599	0	0	0	0	0	0
29381738_1938829	0	0	0	0	0	0
29381738_194930	0	0	0	0	0	0
29381738_1952490	0	0	0	0	0	0
29381738_1952553	0	0	0	0	0	0
29381738_1952816	0	0	0	0	0	0
29381738_1952958	0	0	0	0	0	0
29381738_1952975	0	0	0	0	0	0
29381738_1952985	0	0	0	0	0	0
29381738_1952988	0	0	0	0	0	0
29381738_1953048	0	0	0	0	0	0
29381738_1953050	0	0	0	0	0	0
29381738_196955	0	0	0	0	0	0
29381738_196963	0	0	0	0	0	0
29381738_196973	0	0	0	0	0	0
29381738_3016138	0	0	0	0	0	0
29381738_309664	0	0	0	0	0	0
29381738_312192	0	0	0	0	0	0
29381738_3162182	0	0	0	0	0	0
29381738_3162196	1	1	1	1	1	2
29381738_3162277	1	1	1	1	1	1
29381738_3162289	0	0	0	0	0	0
29381738_3162293	1	1	1	1	1	1
29381738_3162315	1	1	1	0	0	0
29381738_3162317	1	1	1	0	0	0
29381738_3162324	1	1	1	1	1	1
29381738_3162327	1	1	1	1	1	1
29381738_3162331	0	0	0	0	0	0
29381738_3162349	1	1	1	1	1	1
29381738_3162353	1	1	1	1	1	1
29381738_3162368	1	1	1	1	1	1
29381738_3162371	0	0	0	0	0	0
29381738_3162372	1	1	1	1	1	1
29381738_3162377	1	1	1	1	1	1
29381738_395614	0	0	0	0	0	0
29381738_401000	0	0	0	0	0	0
29381738_444665	0	0	0	0	0	0
29381738_444680	0	0	0	0	0	0
29381738_444716	0	0	0	0	0	0
29381738_968975	0	0	0	0	0	0
29381738_969004	1	2	2	2	2	2
29381739_512898	0	0	0	0	0	0
29381739_551629	2	2	2	2	2	2
29381739_551746	2	2	2	2	2	2
29381740_881012	1	1	1	1	1	2
29381743_1314504	2	2	2	2	2	2
29381743_1314631	0	0	0	0	0	0
29381743_1920983	2	2	2	2	2	2
29381743_1921009	0	0	0	0	0	0
29381743_2362819	1	2	2	2	2	2
29381743_2362882	1	2	2	2	2	2
29381743_2422095	1	2	2	2	2	2
29381743_2509432	0	0	0	0	0	0
29381743_2509462	0	0	0	0	0	0
29381743_2698411	0	0	0	0	0	0
29381743_2766220	1	0	0	0	0	0
29381743_2964069	1	0	0	0	0	0
29381743_3121774	0	0	0	0	0	0
29381745_114257	2	2	2	2	2	2
29381745_338525	0	0	0	0	0	0
29381745_338528	0	0	0	0	0	0
29381745_338539	0	0	0	0	0	0
29381745_338576	0	0	0	0	0	0
29381745_338593	0	0	0	0	0	0
29381745_564591	0	0	0	0	0	0
29381745_564626	0	0	0	0	0	0
29381745_564639	0	0	0	0	0	0
29381745_564706	0	0	0	0	0	0
29381745_564710	0	0	0	0	0	0
29381745_564716	0	0	0	0	0	0
29381745_564733	0	0	0	0	0	0
29381749_1169271	0	0	0	0	0	0
29381749_1220254	0	0	0	0	0	0
29381749_1480199	0	0	0	0	0	0
29381749_1480244	0	0	0	0	0	0
29381749_1480256	0	0	0	0	0	0
29381749_1480364	0	0	0	0	0	0
29381749_1480370	0	0	0	0	0	0
29381749_1480443	0	0	0	0	0	0
29381749_1480499	0	0	0	0	0	0
29381749_1896009	1	1	2	2	2	2
29381749_1896283	1	1	2	2	2	2
29381749_1954161	1	1	1	1	1	0
29381749_1954165	1	1	0	0	0	0
29381749_1954191	1	1	0	0	0	0
29381749_1954233	1	1	0	0	0	0
29381749_1954298	1	1	0	0	0	0
29381749_1957199	1	1	0	0	0	0
29381749_1957224	0	0	0	0	0	0
29381749_2158249	0	0	0	0	0	0
29381749_3390856	0	0	0	0	0	0
29381749_3391028	1	1	2	2	2	2
29381749_3391049	1	1	2	2	2	2
29381749_3391086	1	1	2	2	2	2
29381749_3391242	1	1	2	2	2	2
29381749_3528914	0	0	0	0	0	0
29381749_3552292	0	0	0	0	0	0
29381749_3552302	0	0	0	0	0	0
29381749_3552304	0	0	0	0	0	0
29381749_3552326	0	0	0	0	0	0
29381749_3552335	0	0	0	0	0	0
29381749_3552362	0	0	0	0	0	0
29381749_3552363	0	0	0	0	0	0
29381749_3552385	0	0	0	0	0	0
29381749_3552563	0	0	0	0	0	0
29381749_3552736	0	0	0	0	0	0
29381749_3552749	0	0	0	0	0	0
29381749_454393	0	0	0	0	0	0
29381749_454394	1	2	2	2	2	2
29381749_454445	1	2	2	2	2	2
29381749_454447	1	2	2	2	2	2
29381749_454504	0	0	0	0	0	0
29381749_454561	0	0	0	0	0	0
29381749_611304	1	2	2	2	2	2
29381749_611351	1	2	2	2	2	2
29381749_611365	1	2	2	2	2	2
29381749_640857	1	2	2	2	2	2
29381749_641040	1	2	2	2	2	2
29381749_641070	1	2	2	2	2	2
29381749_641074	0	0	0	0	0	0
29381749_641076	1	2	2	2	2	2
29381749_641085	1	2	2	2	2	2
29381750_1943358	0	0	0	0	0	0
29381750_1943416	0	0	0	0	0	0
29381750_1943418	0	0	0	0	0	0
29381750_1943428	0	0	0	0	0	0
29381750_1943446	0	0	0	0	0	0
29381750_1943456	0	0	0	0	0	0
29381750_1943457	0	0	0	0	0	0
29381750_1943486	1	2	2	2	2	2
29381750_1943504	0	0	0	0	0	0
29381750_2168143	0	0	0	0	0	0
29381750_2221996	0	0	0	0	0	0
29381750_2434647	0	0	0	0	0	0
29381750_2434654	1	1	0	0	0	0
29381750_2434759	1	1	0	0	0	0
29381750_3880361	0	0	0	0	0	0
29381750_3880377	0	0	0	0	0	0
29381750_3880378	0	0	0	0	0	0
29381750_3880407	0	0	0	0	0	0
29381750_3880421	0	0	0	0	0	0
29381750_3880424	0	0	0	0	0	0
29381750_3880430	0	0	0	0	0	0
29381750_3880468	0	0	0	0	0	0
29381750_3880471	0	0	0	0	0	0
29381750_397871	0	0	0	0	0	0
29381750_397883	0	0	0	0	0	0
29381750_397886	0	0	0	0	0	0
29381750_397928	0	0	0	0	0	0
29381750_4117845	0	0	0	0	0	0
29381750_4117851	0	0	0	0	0	0
29381750_4117897	1	1	0	0	0	0
29381750_4272761	0	0	0	0	0	0
29381750_4340401	0	0	0	0	0	0
29381751_278243	1	1	2	2	2	2
29381751_278259	1	1	2	2	2	2
29381751_278322	1	1	0	0	0	0
29381751_278628	1	1	2	2	2	2
29381751_278733	1	1	2	2	2	2
29381751_2945621	0	0	0	0	0	0
29381751_2945650	0	0	0	0	0	0
29381751_2945653	0	0	0	0	0	0
29381751_2945666	0	0	0	0	0	0
29381751_2945667	0	0	0	0	0	0
29381751_2945670	0	0	0	0	0	0
29381751_297185	1	1	2	2	2	2
29381751_298436	1	1	2	2	2	2
29381751_308505	1	1	2	2	2	2
29381751_308520	1	1	2	2	2	2
29381751_399188	1	0	0	0	0	0
29381751_399228	2	2	2	2	2	2
29381751_536060	2	2	2	2	2	2
29381751_536102	1	1	0	0	0	0
29381751_536154	2	2	2	2	2	2
29381751_540600	1	1	0	0	0	0
29381751_541012	1	1	0	0	0	0
29381751_541024	2	2	2	2	2	2
29381751_541026	1	1	0	0	0	0
29381751_541034	1	1	0	0	0	0
29381751_541117	1	1	0	0	0	0
29381751_556652	1	1	0	0	0	0
29381752_44419	1	0	0	0	0	0
29381752_44449	0	0	0	0	0	0
29381752_44663	1	0	0	0	0	0
29381752_47211	1	0	0	0	0	0
29381752_47344	0	0	0	0	0	0
29381752_47399	1	0	0	0	0	0
29381752_47493	1	0	0	0	0	0
29381752_50465	0	0	0	0	0	0
29381752_50492	1	0	0	0	0	0
29381753_1295812	0	0	0	0	0	0
29381753_1295828	0	0	0	0	0	0
29381753_1370125	0	0	0	0	0	0
29381753_1370193	0	0	0	0	0	0
29381753_1370214	0	0	0	0	0	0
29381753_1371693	0	0	0	0	0	0
29381753_2736524	0	0	0	0	0	0
29381753_2736560	1	1	1	0	0	0
29381753_3482491	0	0	0	0	0	0
29381753_3482503	1	1	1	1	1	1
29381753_3482699	1	1	1	1	1	0
29381753_3482704	0	0	0	0	0	0
29381753_3482725	1	1	1	1	1	0
29381753_3482728	0	0	0	0	0	0
29381753_3482739	0	0	0	0	0	0
29381753_3482796	0	0	0	0	0	0
29381753_3482808	0	0	0	0	0	0
29381753_600860	1	2	2	2	2	2
29381753_600909	1	1	1	0	0	0
29381754_531885	0	0	0	0	0	0
29381756_1308522	0	0	0	0	0	0
29381759_1542975	0	0	0	0	0	0
29381759_1542985	0	0	0	0	0	0
29381759_1543021	0	0	0	0	0	0
29381759_1543034	0	0	0	0	0	0
29381759_1543042	0	0	0	0	0	0
29381759_1543055	0	0	0	0	0	0
29381759_1543072	1	2	2	2	2	2
29381759_1543076	0	0	0	0	0	0
29381759_1543090	0	0	0	0	0	0
29381759_1543113	0	0	0	0	0	0
29381759_1543114	0	0	0	0	0	0
29381759_771021	0	0	0	0	0	0
29381760_808390	0	0	0	0	0	0
29381760_954527	0	0	0	0	0	0
29381760_954629	0	0	0	0	0	0
29381762_2067786	0	0	0	0	0	0
29381762_2473191	0	0	0	0	0	0
29381762_2474723	0	0	0	0	0	0
29381762_2474728	0	0	0	0	0	0
29381762_2474743	0	0	0	0	0	0
29381762_2474836	0	0	0	0	0	0
29381762_2476714	0	0	0	0	0	0
29381762_2476816	0	0	0	0	0	0
29381762_2477275	0	0	0	0	0	0
29381762_2587591	0	0	0	0	0	0
29381762_2587601	0	0	0	0	0	0
29381762_2587602	0	0	0	0	0	0
29381762_2587604	0	0	0	0	0	0
29381762_2587607	0	0	0	0	0	0
29381762_2587661	0	0	0	0	0	0
29381762_2587677	0	0	0	0	0	0
29381762_2587701	0	0	0	0	0	0
29381762_2587711	0	0	0	0	0	0
29381762_2587723	0	0	0	0	0	0
29381762_2587740	0	0	0	0	0	0
29381762_2587743	0	0	0	0	0	0
29381762_2587751	0	0	0	0	0	0
29381762_2587769	0	0	0	0	0	0
29381762_2587771	0	0	0	0	0	0
29381762_2587798	0	0	0	0	0	0
29381762_2587813	0	0	0	0	0	0
29381762_2587826	0	0	0	0	0	0
29381762_2587874	0	0	0	0	0	0
29381762_2587879	0	0	0	0	0	0
29381762_2587897	0	0	0	0	0	0
29381762_2587908	0	0	0	0	0	0
29381762_2590665	0	0	0	0	0	0
29381762_2591783	0	0	0	0	0	0
29381762_4790642	0	0	0	0	0	0
29381762_4793797	0	0	0	0	0	0
29381762_5126831	0	0	0	0	0	0
29381762_5126832	0	0	0	0	0	0
29381762_5126842	0	0	0	0	0	0
29381762_5126861	0	0	0	0	0	0
29381762_5127600	0	0	0	0	0	0
29381762_5127601	0	0	0	0	0	0
29381762_5130624	0	0	0	0	0	0
29381762_530332	0	0	0	0	0	0
29381762_530366	0	0	0	0	0	0
29381762_530479	0	0	0	0	0	0
29381762_530611	0	0	0	0	0	0
29381762_629270	0	0	0	0	0	0
29381762_629365	0	0	0	0	0	0
29381762_629403	0	0	0	0	0	0
29381763_195281	0	0	0	0	0	0
29381763_195287	1	0	0	0	0	0
29381763_195313	1	1	0	0	0	0
29381763_195319	0	0	0	0	0	0
29381763_195326	0	0	0	0	0	0
29381763_195335	1	1	0	0	0	0
29381763_195355	0	0	0	0	0	0
29381763_195356	0	0	0	0	0	0
29381763_195373	1	1	1	0	0	0
29381763_195375	0	0	0	0	0	0
29381763_195378	0	0	0	0	0	0
29381763_195384	1	1	1	1	1	1
29381763_195398	0	0	0	0	0	0
29381763_195416	1	1	1	1	1	1
29381763_195429	1	1	1	1	1	1
29381763_195446	0	0	0	0	0	0
29381763_195485	1	2	2	2	2	2
29381763_195494	0	0	0	0	0	0
29381763_195552	2	2	2	2	2	2
29381764_1618047	0	0	0	0	0	0
29381764_1618101	0	0	0	0	0	0
29381764_1618135	0	0	0	0	0	0
29381764_1635770	0	0	0	0	0	0
29381764_1635825	0	0	0	0	0	0
29381764_1651460	0	0	0	0	0	0
29381764_1746587	0	0	0	0	0	0
29381764_2132347	0	0	0	0	0	0
29381764_2132402	0	0	0	0	0	0
29381764_2132479	0	0	0	0	0	0
29381764_2132561	0	0	0	0	0	0
29381764_2132583	0	0	0	0	0	0
29381764_2377022	0	0	0	0	0	0
29381764_2377151	0	0	0	0	0	0
29381764_2377153	0	0	0	0	0	0
29381764_2396211	0	0	0	0	0	0
29381764_2396225	0	0	0	0	0	0
29381764_2396238	0	0	0	0	0	0
29381764_2396245	0	0	0	0	0	0
29381764_2678039	0	0	0	0	0	0
29381764_271516	0	0	0	0	0	0
29381764_2942115	0	0	0	0	0	0
29381764_2961898	0	0	0	0	0	0
29381764_3565442	1	1	1	1	1	1
29381764_3565473	1	1	2	2	2	2
29381764_3737177	1	1	2	2	2	2
29381764_3737257	1	1	2	2	2	2
29381764_3737263	1	1	2	2	2	2
29381764_3737404	1	1	2	2	2	2
29381766_1160847	0	0	0	0	0	0
29381766_1160888	0	0	0	0	0	0
29381766_1161076	0	0	0	0	0	0
29381766_1162078	0	0	0	0	0	0
29381766_1179453	0	0	0	0	0	0
29381766_1179522	0	0	0	0	0	0
29381766_1185266	0	0	0	0	0	0
29381766_1193606	0	0	0	0	0	0
29381766_1193670	0	0	0	0	0	0
29381766_1193671	0	0	0	0	0	0
29381766_1223080	0	0	0	0	0	0
29381766_1223109	0	0	0	0	0	0
29381766_1223139	0	0	0	0	0	0
29381766_1223146	0	0	0	0	0	0
29381766_1223167	0	0	0	0	0	0
29381766_1223173	0	0	0	0	0	0
29381766_1223188	0	0	0	0	0	0
29381766_1223196	0	0	0	0	0	0
29381766_1440231	0	0	0	0	0	0
29381766_1440253	0	0	0	0	0	0
29381766_1440255	0	0	0	0	0	0
29381766_1440277	0	0	0	0	0	0
29381766_1440310	0	0	0	0	0	0
29381766_173214	0	0	0	0	0	0
29381766_173241	0	0	0	0	0	0
29381766_173257	0	0	0	0	0	0
29381766_2258187	0	0	0	0	0	0
29381766_2292740	0	0	0	0	0	0
29381766_2292743	0	0	0	0	0	0
29381766_2292752	0	0	0	0	0	0
29381766_2292755	1	1	1	0	0	0
29381766_2292775	0	0	0	0	0	0
29381766_2292790	0	0	0	0	0	0
29381766_2292794	0	0	0	0	0	0
29381766_2292801	1	1	1	1	1	1
29381766_2292815	0	0	0	0	0	0
29381766_2292850	0	0	0	0	0	0
29381766_2292859	0	0	0	0	0	0
29381766_2292860	0	0	0	0	0	0
29381766_2292893	0	0	0	0	0	0
29381766_2292931	1	1	1	1	1	1
29381766_2292948	1	1	1	1	1	1
29381766_2293056	0	0	0	0	0	0
29381766_2293059	0	0	0	0	0	0
29381766_2293095	0	0	0	0	0	0
29381766_2293098	1	1	1	1	1	1
29381766_2293104	0	0	0	0	0	0
29381766_2293109	0	0	0	0	0	0
29381766_2293119	0	0	0	0	0	0
29381766_2293120	0	0	0	0	0	0
29381766_2293121	0	0	0	0	0	0
29381766_2293133	0	0	0	0	0	0
29381766_2293136	1	1	1	1	1	1
29381766_2293137	0	0	0	0	0	0
29381766_2293147	1	1	1	1	1	1
29381766_2293154	0	0	0	0	0	0
29381766_2293160	0	0	0	0	0	0
29381766_2293161	0	0	0	0	0	0
29381766_2343721	0	0	0	0	0	0
29381766_2343743	0	0	0	0	0	0
29381766_2427803	1	0	0	0	0	0
29381766_271046	0	0	0	0	0	0
29381766_271157	0	0	0	0	0	0
29381767_353666	0	0	0	0	0	0
29381769_251103	2	2	2	2	2	2
29381771_1456724	0	0	0	0	0	0
29381771_1675742	0	0	0	0	0	0
29381771_1675743	0	0	0	0	0	0
29381771_870519	0	0	0	0	0	0
29381771_870604	0	0	0	0	0	0
29381771_870674	0	0	0	0	0	0
29381771_871161	0	0	0	0	0	0
29381773_1633038	1	1	0	0	0	0
29381773_626826	1	1	0	0	0	0
29381773_626919	0	0	0	0	0	0
29381773_626921	0	0	0	0	0	0
29381773_636403	1	1	0	0	0	0
29381773_636442	1	1	0	0	0	0
29381773_638145	1	1	0	0	0	0
29381773_639109	1	1	0	0	0	0
29381773_682852	1	1	0	0	0	0
29381773_859156	2	2	2	2	2	2
29381774_18502	0	0	0	0	0	0
29381774_18591	0	0	0	0	0	0
29381774_386264	0	0	0	0	0	0
29381774_386424	0	0	0	0	0	0
29381774_386435	0	0	0	0	0	0
29381774_386453	1	1	1	1	1	0
29381774_386465	1	1	1	1	1	0
29381774_386483	0	0	0	0	0	0
29381774_386484	1	1	1	1	1	1
29381774_386514	1	1	1	1	1	1
29381774_386526	1	1	1	1	1	0
29381774_386531	0	0	0	0	0	0
29381774_386532	1	1	1	1	1	1
29381774_386547	1	1	1	1	1	1
29381774_386548	1	1	1	1	1	1
29381774_386567	1	1	1	1	1	1
29381774_386569	1	1	1	1	1	1
29381774_386576	0	0	0	0	0	0
29381774_386579	0	0	0	0	0	0
29381775_1160199	0	0	0	0	0	0
29381775_1458539	0	0	0	0	0	0
29381775_1458551	0	0	0	0	0	0
29381775_2592622	2	2	2	2	2	2
29381775_2592637	2	2	2	2	2	2
29381775_2592895	0	0	0	0	0	0
29381775_3608457	1	1	0	0	0	0
29381775_3608494	1	1	0	0	0	0
29381775_3608529	0	0	0	0	0	0
29381775_3608589	0	0	0	0	0	0
29381776_1681242	0	0	0	0	0	0
29381776_1681313	0	0	0	0	0	0
29381776_1681389	0	0	0	0	0	0
29381776_3024593	0	0	0	0	0	0
29381776_3755763	0	0	0	0	0	0
29381776_5269073	0	0	0	0	0	0
29381776_5269175	0	0	0	0	0	0
29381776_5269186	0	0	0	0	0	0
29381776_5269228	0	0	0	0	0	0
29381776_5269249	0	0	0	0	0	0
29381776_5269255	0	0	0	0	0	0
29381776_5269286	0	0	0	0	0	0
29381776_5269309	0	0	0	0	0	0
29381776_5269327	0	0	0	0	0	0
29381776_5269339	0	0	0	0	0	0
29381776_5303181	0	0	0	0	0	0
29381776_5324102	0	0	0	0	0	0
29381776_5324150	0	0	0	0	0	0
29381776_5672235	0	0	0	0	0	0
29381776_6017368	0	0	0	0	0	0
29381776_6018171	0	0	0	0	0	0
29381776_6018241	0	0	0	0	0	0
29381776_6018338	0	0	0	0	0	0
29381776_6018354	0	0	0	0	0	0
29381776_6018404	0	0	0	0	0	0
29381777_14736	0	0	0	0	0	0
29381777_14831	2	2	2	2	2	2
29381778_1000023	1	1	2	2	2	2
29381778_1000043	1	1	2	2	2	2
29381778_9579	0	0	0	0	0	0
29381778_9581	0	0	0	0	0	0
29381778_998598	1	1	2	2	2	2
29381778_998611	1	1	2	2	2	2
29381778_998729	1	1	2	2	2	2
29381778_999488	1	1	2	2	2	2
29381778_999505	1	1	2	2	2	2
29381779_160857	1	0	0	0	0	0
29381779_160881	1	0	0	0	0	0
29381779_160900	0	0	0	0	0	0
29381779_160905	0	0	0	0	0	0
29381779_160910	1	0	0	0	0	0
29381779_160917	1	0	0	0	0	0
29381779_160928	1	0	0	0	0	0
29381779_160938	1	0	0	0	0	0
29381779_160946	1	0	0	0	0	0
29381779_160981	0	0	0	0	0	0
29381783_2193575	0	0	0	0	0	0
29381783_2193581	0	0	0	0	0	0
29381783_2193588	0	0	0	0	0	0
29381783_2193591	0	0	0	0	0	0
29381783_2193630	0	0	0	0	0	0
29381783_2193632	0	0	0	0	0	0
29381783_2193712	0	0	0	0	0	0
29381783_2193713	0	0	0	0	0	0
29381783_2675990	0	0	0	0	0	0
29381783_2676008	0	0	0	0	0	0
29381783_2676015	0	0	0	0	0	0
29381783_2676022	0	0	0	0	0	0
29381783_2676063	0	0	0	0	0	0
29381783_2676072	0	0	0	0	0	0
29381783_2676121	0	0	0	0	0	0
29381783_2676128	0	0	0	0	0	0
29381783_2676170	0	0	0	0	0	0
29381783_2676172	0	0	0	0	0	0
29381783_2676192	0	0	0	0	0	0
29381783_2676193	0	0	0	0	0	0
29381783_2676196	0	0	0	0	0	0
29381783_2676199	0	0	0	0	0	0
29381783_3109120	0	0	0	0	0	0
29381783_3109281	0	0	0	0	0	0
29381783_3109315	0	0	0	0	0	0
29381783_501709	0	0	0	0	0	0
29381783_503340	0	0	0	0	0	0
29381783_503378	0	0	0	0	0	0
29381783_628242	1	2	2	2	2	2
29381783_628272	0	0	0	0	0	0
29381783_698304	1	2	2	2	2	2
29381783_699460	0	0	0	0	0	0
29381786_108795	2	2	2	2	2	2
29381786_108798	0	0	0	0	0	0
29381786_108806	2	2	2	2	2	2
29381786_108833	0	0	0	0	0	0
29381786_108899	0	0	0	0	0	0
29381786_32508	2	2	2	2	2	2
29381786_32526	2	2	2	2	2	2
29381786_32529	2	2	2	2	2	2
29381786_32542	2	2	2	2	2	2
29381786_32544	0	0	0	0	0	0
29381786_32586	0	0	0	0	0	0
29381786_32603	2	2	2	2	2	2
29381786_32662	2	2	2	2	2	2
29381786_338756	0	0	0	0	0	0
29381786_339467	0	0	0	0	0	0
29381786_339485	0	0	0	0	0	0
29381786_363325	0	0	0	0	0	0
29381786_389953	0	0	0	0	0	0
29381786_390001	0	0	0	0	0	0
29381786_390076	0	0	0	0	0	0
29381786_390097	0	0	0	0	0	0
29381786_414537	0	0	0	0	0	0
29381786_414558	0	0	0	0	0	0
29381786_414710	0	0	0	0	0	0
29381786_414738	0	0	0	0	0	0
29381786_414787	0	0	0	0	0	0
29381786_541188	0	0	0	0	0	0
29381790_2162348	1	1	2	2	2	2
29381790_2162542	1	1	2	2	2	2
29381790_2162733	0	0	0	0	0	0
29381790_2162831	1	1	2	2	2	2
29381790_2162935	1	1	2	2	2	2
29381790_2227932	0	0	0	0	0	0
29381790_2227941	0	0	0	0	0	0
29381790_2227942	0	0	0	0	0	0
29381790_2227947	0	0	0	0	0	0
29381790_2227964	0	0	0	0	0	0
29381790_2227976	0	0	0	0	0	0
29381790_2228792	1	1	2	2	2	2
29381791_624735	1	1	2	2	2	2
29381791_624868	1	1	2	2	2	2
29381792_381503	0	0	0	0	0	0
29381792_456260	0	0	0	0	0	0
29381792_456292	0	0	0	0	0	0
29381792_456333	0	0	0	0	0	0
29381792_456336	0	0	0	0	0	0
29381793_158763	0	0	0	0	0	0
29381793_158821	0	0	0	0	0	0
29381793_158914	0	0	0	0	0	0
29381793_158933	0	0	0	0	0	0
29381793_158944	0	0	0	0	0	0
29381793_158950	0	0	0	0	0	0
29381793_158958	0	0	0	0	0	0
29381795_1296873	0	0	0	0	0	0
29381795_1296986	0	0	0	0	0	0
29381795_1296987	0	0	0	0	0	0
29381795_1297047	0	0	0	0	0	0
29381795_1297066	0	0	0	0	0	0
29381795_1297067	0	0	0	0	0	0
29381795_1297098	0	0	0	0	0	0
29381795_1373917	0	0	0	0	0	0
29381795_1374056	0	0	0	0	0	0
29381795_1374072	0	0	0	0	0	0
29381795_1414671	0	0	0	0	0	0
29381795_1414857	0	0	0	0	0	0
29381795_1414879	0	0	0	0	0	0
29381795_1414916	0	0	0	0	0	0
29381795_1414934	0	0	0	0	0	0
29381795_1415041	0	0	0	0	0	0
29381795_1833793	0	0	0	0	0	0
29381795_2180251	2	2	2	2	2	2
29381795_2731443	0	0	0	0	0	0
29381795_48222	0	0	0	0	0	0
29381795_48253	2	2	2	2	2	2
29381795_874824	0	0	0	0	0	0
29381795_877146	0	0	0	0	0	0
29381795_877170	1	2	2	2	2	2
29381795_877218	1	2	2	2	2	2
29381795_877280	1	2	2	2	2	2
29381795_877505	0	0	0	0	0	0
29381795_877533	0	0	0	0	0	0
29381795_877582	1	2	2	2	2	2
29381798_2362563	2	2	2	2	2	2
29381798_2567768	1	0	0	0	0	0
29381800_490583	0	0	0	0	0	0
29381800_490628	0	0	0	0	0	0
29381800_491461	0	0	0	0	0	0
29381800_823847	0	0	0	0	0	0
29381801_1127151	0	0	0	0	0	0
29381801_1127201	0	0	0	0	0	0
29381801_1127269	0	0	0	0	0	0
29381801_1312509	0	0	0	0	0	0
29381801_1758712	2	2	2	2	2	2
29381802_606240	0	0	0	0	0	0
29381802_608530	0	0	0	0	0	0
29381803_2271907	0	0	0	0	0	0
29381803_2271964	0	0	0	0	0	0
29381804_1980198	2	2	2	2	2	2
29381804_1980284	0	0	0	0	0	0
29381804_1980308	0	0	0	0	0	0
29381804_2317971	1	2	2	2	2	2
29381804_2318000	1	2	2	2	2	2
29381804_2318038	1	2	2	2	2	2
29381804_2318066	1	2	2	2	2	2
29381804_2318073	1	2	2	2	2	2
29381804_2318101	1	2	2	2	2	2
29381804_2318105	1	2	2	2	2	2
29381804_2318110	1	2	2	2	2	2
29381804_2318120	1	2	2	2	2	2
29381804_2318162	1	2	2	2	2	2
29381804_2905061	0	0	0	0	0	0
29381804_3073707	0	0	0	0	0	0
29381804_3073784	2	2	2	2	2	2
29381804_4373401	0	0	0	0	0	0
29381804_4373418	2	2	2	2	2	2
29381804_4373425	2	2	2	2	2	2
29381804_4373447	2	2	2	2	2	2
29381804_4373465	2	2	2	2	2	2
29381804_4507802	2	2	2	2	2	2
29381804_4507816	2	2	2	2	2	2
29381804_4507878	2	2	2	2	2	2
29381804_4508033	2	2	2	2	2	2
29381804_4508116	2	2	2	2	2	2
29381804_4508173	2	2	2	2	2	2
29381804_4508227	2	2	2	2	2	2
29381804_4576256	1	1	1	1	1	1
29381804_4576289	2	2	2	2	2	2
29381804_4733819	0	0	0	0	0	0
29381804_4733844	0	0	0	0	0	0
29381804_4733888	0	0	0	0	0	0
29381804_4733921	0	0	0	0	0	0
29381804_4733972	0	0	0	0	0	0
29381804_4733976	0	0	0	0	0	0
29381804_4733983	0	0	0	0	0	0
29381804_4733988	0	0	0	0	0	0
29381804_4739561	0	0	0	0	0	0
29381804_4883213	0	0	0	0	0	0
29381804_4904646	0	0	0	0	0	0
29381804_5196148	0	0	0	0	0	0
29381804_5196212	0	0	0	0	0	0
29381804_5224054	0	0	0	0	0	0
29381804_5224137	0	0	0	0	0	0
29381804_5224189	0	0	0	0	0	0
29381804_5345795	0	0	0	0	0	0
29381804_5345857	0	0	0	0	0	0
29381804_5345859	0	0	0	0	0	0
29381804_5356431	0	0	0	0	0	0
29381804_5356511	0	0	0	0	0	0
29381804_5356553	0	0	0	0	0	0
29381804_603429	0	0	0	0	0	0
29381806_178652	2	2	2	2	2	2
29381808_10304	2	2	2	2	2	2
29381808_36318	2	2	2	2	2	2
29381808_36322	2	2	2	2	2	2
29381810_520216	2	2	2	2	2	2
29381810_520626	0	0	0	0	0	0
29381810_520689	2	2	2	2	2	2
29381811_1387410	0	0	0	0	0	0
29381811_1387443	0	0	0	0	0	0
29381811_1394289	0	0	0	0	0	0
29381811_1394314	0	0	0	0	0	0
29381811_1396394	0	0	0	0	0	0
29381811_1396576	0	0	0	0	0	0
29381811_1396818	0	0	0	0	0	0
29381811_1396937	0	0	0	0	0	0
29381811_1396978	0	0	0	0	0	0
29381811_1682630	0	0	0	0	0	0
29381811_1752081	0	0	0	0	0	0
29381811_1997599	0	0	0	0	0	0
29381811_1997715	0	0	0	0	0	0
29381811_504390	0	0	0	0	0	0
29381811_504401	0	0	0	0	0	0
29381811_504462	0	0	0	0	0	0
29381814_138641	0	0	0	0	0	0
29381814_138733	0	0	0	0	0	0
29381817_130721	0	0	0	0	0	0
29381817_130918	1	1	1	2	2	2
29381817_130945	0	0	0	0	0	0
29381818_2121134	1	0	0	0	0	0
29381818_3244198	1	0	0	0	0	0
29381818_3771883	1	0	0	0	0	0
29381818_3790955	1	0	0	0	0	0
29381818_472207	0	0	0	0	0	0
29381818_472235	0	0	0	0	0	0
29381818_472238	0	0	0	0	0	0
29381820_289714	0	0	0	0	0	0
29381820_289759	0	0	0	0	0	0
29381820_289785	0	0	0	0	0	0
29381820_289788	0	0	0	0	0	0
29381820_289849	0	0	0	0	0	0
29381822_834348	0	0	0	0	0	0
29381822_834382	0	0	0	0	0	0
29381822_834433	0	0	0	0	0	0
29381822_834449	0	0	0	0	0	0
29381824_1667443	0	0	0	0	0	0
29381824_1667459	0	0	0	0	0	0
29381824_1667460	0	0	0	0	0	0
29381824_1667467	1	1	0	0	0	0
29381824_1667473	0	0	0	0	0	0
29381824_1667495	0	0	0	0	0	0
29381824_1667499	1	1	0	0	0	0
29381824_1667516	0	0	0	0	0	0
29381824_1667522	0	0	0	0	0	0
29381824_1667523	0	0	0	0	0	0
29381824_1667571	0	0	0	0	0	0
29381824_1667576	0	0	0	0	0	0
29381824_1667593	0	0	0	0	0	0
29381826_2935491	1	2	2	2	2	2
29381826_368020	2	2	2	2	2	2
29381826_497795	2	2	2	2	2	2
29381826_497863	2	2	2	2	2	2
29381826_497946	2	2	2	2	2	2
29381826_800857	2	2	2	2	2	2
29381826_800969	2	2	2	2	2	2
29381828_125668	1	1	1	1	1	1
29381828_125677	1	1	1	1	1	1
29381828_125696	1	1	1	1	1	1
29381828_125768	0	0	0	0	0	0
29381828_125770	1	1	1	1	0	0
29381828_125792	0	0	0	0	0	0
29381828_125807	1	1	1	1	0	0
29381828_125812	1	1	1	1	0	0
29381828_125821	1	1	1	1	0	0
29381828_125826	1	1	1	1	0	0
29381828_125850	0	0	0	0	0	0
29381829_16263	1	0	0	0	0	0
29381829_16286	2	2	2	2	2	2
29381829_16341	2	2	2	2	2	2
29381829_16428	1	0	0	0	0	0
29381829_16454	1	0	0	0	0	0
29381830_1947253	0	0	0	0	0	0
29381830_1947306	0	0	0	0	0	0
29381830_1947346	0	0	0	0	0	0
29381830_1947348	0	0	0	0	0	0
29381830_1947349	0	0	0	0	0	0
29381830_1947355	0	0	0	0	0	0
29381830_1947422	0	0	0	0	0	0
29381830_1947495	0	0	0	0	0	0
29381831_556314	0	0	0	0	0	0
29381831_556356	0	0	0	0	0	0
29381831_556386	0	0	0	0	0	0
29381831_556417	0	0	0	0	0	0
29381831_556453	0	0	0	0	0	0
29381843_73436	0	0	0	0	0	0
29381843_73476	0	0	0	0	0	0
29381843_73530	0	0	0	0	0	0
29381844_1028	1	1	1	1	1	0
29381844_1064	1	1	1	1	1	0
29381844_1106	1	1	0	0	0	0
29381844_1172	1	1	1	1	1	0
29381844_1178	1	1	1	1	1	0
29381844_928	1	1	1	1	1	0
29381844_979	1	1	1	1	1	0
29381846_252942	1	0	0	0	0	0
29381846_252979	0	0	0	0	0	0
29381846_253014	1	2	2	2	2	2
29381846_253015	1	2	2	2	2	2
29381846_253063	1	2	2	2	2	2
29381846_253066	1	2	2	2	2	2
29381846_253121	1	2	2	2	2	2
29381850_247618	0	0	0	0	0	0
29381850_247637	1	1	1	1	2	2
29381850_247651	0	0	0	0	0	0
29381850_247654	0	0	0	0	0	0
29381850_247658	0	0	0	0	0	0
29381850_247673	0	0	0	0	0	0
29381850_247675	1	1	1	0	0	0
29381850_247677	0	0	0	0	0	0
29381850_247683	0	0	0	0	0	0
29381850_247686	0	0	0	0	0	0
29381850_247697	0	0	0	0	0	0
29381850_247709	0	0	0	0	0	0
29381850_247719	0	0	0	0	0	0
29381850_247721	0	0	0	0	0	0
29381850_247723	1	0	0	0	0	0
29381850_247725	1	1	1	0	0	0
29381850_247728	1	1	1	1	1	1
29381850_247742	0	0	0	0	0	0
29381850_247744	1	1	1	2	2	2
29381850_247745	0	0	0	0	0	0
29381850_247746	0	0	0	0	0	0
29381850_247755	1	1	1	0	0	0
29381850_247761	1	1	1	0	0	0
29381850_247763	0	0	0	0	0	0
29381850_247780	0	0	0	0	0	0
29381850_247781	1	1	1	1	1	1
29381850_247784	0	0	0	0	0	0
29381850_247791	0	0	0	0	0	0
29381850_247800	0	0	0	0	0	0
29381850_247808	1	1	1	1	0	0
29381850_247809	0	0	0	0	0	0
29381850_247813	1	1	1	1	0	0
29381850_247815	0	0	0	0	0	0
29381850_91879	0	0	0	0	0	0
29381850_91924	1	1	1	1	1	1
29381850_91934	0	0	0	0	0	0
29381850_91937	0	0	0	0	0	0
29381850_91953	0	0	0	0	0	0
29381852_1773286	1	1	2	2	2	2
29381853_1527063	0	0	0	0	0	0
29381853_2074252	1	1	1	2	2	2
29381853_3276628	1	1	1	0	0	0
29381853_3276665	1	1	1	0	0	0
29381853_3276693	1	1	0	0	0	0
29381853_3277226	1	1	1	0	0	0
29381854_2240332	1	1	1	0	0	0
29381854_2240347	0	0	0	0	0	0
29381857_1730783	2	2	2	2	2	2
29381857_1776216	2	2	2	2	2	2
29381857_1776223	2	2	2	2	2	2
29381857_1776229	2	2	2	2	2	2
29381857_1776250	2	2	2	2	2	2
29381857_1776710	2	2	2	2	2	2
29381857_2210058	0	0	0	0	0	0
29381857_2210136	1	0	0	0	0	0
29381857_3143469	0	0	0	0	0	0
29381857_3208274	1	2	2	2	2	2
29381857_3208277	0	0	0	0	0	0
29381857_3208286	0	0	0	0	0	0
29381857_3208289	1	1	1	0	0	0
29381857_3208295	0	0	0	0	0	0
29381857_3208299	0	0	0	0	0	0
29381857_3208317	0	0	0	0	0	0
29381857_3208318	1	0	0	0	0	0
29381857_3208319	1	0	0	0	0	0
29381857_3208322	0	0	0	0	0	0
29381857_3208331	0	0	0	0	0	0
29381857_3208335	0	0	0	0	0	0
29381857_3208344	0	0	0	0	0	0
29381857_3208345	1	1	1	1	1	1
29381857_3208346	1	0	0	0	0	0
29381857_3208352	0	0	0	0	0	0
29381857_3208356	0	0	0	0	0	0
29381857_3208357	0	0	0	0	0	0
29381857_3208362	1	0	0	0	0	0
29381857_3208374	0	0	0	0	0	0
29381857_3208380	0	0	0	0	0	0
29381857_3208384	1	1	1	1	1	1
29381857_3208391	1	1	1	1	1	1
29381857_3208397	0	0	0	0	0	0
29381857_3208400	1	1	1	1	1	1
29381857_3208456	0	0	0	0	0	0
29381857_3208457	0	0	0	0	0	0
29381857_3208496	0	0	0	0	0	0
29381857_3208505	0	0	0	0	0	0
29381857_3208573	0	0	0	0	0	0
29381857_3244938	2	2	2	2	2	2
29381859_11762	0	0	0	0	0	0
29381860_114812	1	1	0	0	0	0
29381860_115017	1	1	0	0	0	0
29381860_115061	0	0	0	0	0	0
29381860_115126	0	0	0	0	0	0
29381860_847340	0	0	0	0	0	0
29381860_847348	1	0	0	0	0	0
29381860_847360	0	0	0	0	0	0
29381860_847396	0	0	0	0	0	0
29381860_847407	0	0	0	0	0	0
29381860_847456	1	0	0	0	0	0
29381860_873539	1	0	0	0	0	0
29381860_873644	0	0	0	0	0	0
29381863_237628	0	0	0	0	0	0
29381863_237703	0	0	0	0	0	0
29381863_237771	0	0	0	0	0	0
29381863_79764	0	0	0	0	0	0
29381863_79988	0	0	0	0	0	0
29381863_80011	0	0	0	0	0	0
29381863_94039	0	0	0	0	0	0
29381863_94104	0	0	0	0	0	0
29381863_94138	0	0	0	0	0	0
29381864_611913	0	0	0	0	0	0
29381864_611927	0	0	0	0	0	0
29381865_138452	2	2	2	2	2	2
29381865_35689	2	2	2	2	2	2
29381865_421444	0	0	0	0	0	0
29381865_456840	2	2	2	2	2	2
29381865_456857	0	0	0	0	0	0
29381865_456902	0	0	0	0	0	0
29381865_492840	2	2	2	2	2	2
29381865_493207	2	2	2	2	2	2
29381865_493229	0	0	0	0	0	0
29381865_60646	2	2	2	2	2	2
29381866_1047757	1	1	2	2	2	2
29381866_200440	1	1	2	2	2	2
29381866_200840	2	2	2	2	2	2
29381866_204285	1	1	2	2	2	2
29381866_34514	1	1	0	0	0	0
29381866_3643715	1	1	0	0	0	0
29381866_3643803	1	1	0	0	0	0
29381866_3645247	1	1	0	0	0	0
29381866_3645329	1	1	0	0	0	0
29381866_3648065	1	1	0	0	0	0
29381866_3654020	1	1	0	0	0	0
29381866_3654467	1	1	0	0	0	0
29381866_3654540	1	1	0	0	0	0
29381866_3654554	1	1	0	0	0	0
29381866_3654555	1	1	0	0	0	0
29381867_76443	2	2	2	2	2	2
29381869_3133445	1	1	1	1	2	2
29381869_3133553	1	1	1	1	2	2
29381869_3133562	0	0	0	0	0	0
29381870_1960770	0	0	0	0	0	0
29381870_1960811	0	0	0	0	0	0
29381870_2100919	1	2	2	2	2	2
29381870_2101534	0	0	0	0	0	0
29381870_2101552	0	0	0	0	0	0
29381870_2101554	0	0	0	0	0	0
29381870_2101566	0	0	0	0	0	0
29381870_2101790	1	2	2	2	2	2
29381870_2101798	1	2	2	2	2	2
29381870_2101898	1	2	2	2	2	2
29381870_2105194	0	0	0	0	0	0
29381870_2105211	1	2	2	2	2	2
29381870_2215410	1	2	2	2	2	2
29381870_2215431	0	0	0	0	0	0
29381870_2215450	0	0	0	0	0	0
29381870_2215454	0	0	0	0	0	0
29381870_2215461	1	2	2	2	2	2
29381870_2215477	0	0	0	0	0	0
29381870_2215506	1	2	2	2	2	2
29381870_2215554	0	0	0	0	0	0
29381870_2216860	1	2	2	2	2	2
29381872_2198491	1	1	2	2	2	2
29381872_2198509	0	0	0	0	0	0
29381872_2198535	1	1	2	2	2	2
29381872_2867345	1	1	1	0	0	0
29381872_2867372	0	0	0	0	0	0
29381872_2867451	0	0	0	0	0	0
29381872_2867485	0	0	0	0	0	0
29381872_2867532	0	0	0	0	0	0
29381873_296007	1	1	1	1	1	1
29381873_296012	0	0	0	0	0	0
29381873_296016	0	0	0	0	0	0
29381873_296017	0	0	0	0	0	0
29381873_296025	0	0	0	0	0	0
29381873_296032	0	0	0	0	0	0
29381873_296036	0	0	0	0	0	0
29381873_296038	0	0	0	0	0	0
29381873_296041	0	0	0	0	0	0
29381873_296042	0	0	0	0	0	0
29381873_296057	0	0	0	0	0	0
29381873_296058	1	1	1	1	0	0
29381873_296062	0	0	0	0	0	0
29381873_296063	0	0	0	0	0	0
29381873_296069	0	0	0	0	0	0
29381873_296070	1	1	1	1	1	1
29381873_296078	0	0	0	0	0	0
29381873_296092	0	0	0	0	0	0
29381873_296104	0	0	0	0	0	0
29381873_301151	1	0	0	0	0	0
29381873_301190	0	0	0	0	0	0
29381874_757391	2	2	2	2	2	2
29381874_757409	2	2	2	2	2	2
29381874_757425	2	2	2	2	2	2
29381874_757445	1	1	1	1	1	1
29381874_757452	1	1	1	1	1	1
29381874_757454	2	2	2	2	2	2
29381874_757471	1	1	1	1	1	1
29381875_567743	1	1	2	2	2	2
29381875_567746	1	1	2	2	2	2
29381875_567752	1	1	2	2	2	2
29381875_568292	0	0	0	0	0	0
29381875_568294	1	1	2	2	2	2
29381875_568337	1	1	2	2	2	2
29381875_568365	1	1	0	0	0	0
29381875_673716	1	1	0	0	0	0
29381875_673788	1	1	0	0	0	0
29381875_899247	1	1	0	0	0	0
29381875_899260	1	1	0	0	0	0
29381875_899276	1	1	0	0	0	0
29381875_899280	1	1	0	0	0	0
29381875_899292	1	1	0	0	0	0
29381875_899395	0	0	0	0	0	0
29381876_75937	0	0	0	0	0	0
29381876_75987	0	0	0	0	0	0
29381876_76017	1	1	1	1	1	0
29381876_76018	1	1	1	1	1	0
29381881_1222332	0	0	0	0	0	0
29381881_1222333	0	0	0	0	0	0
29381881_1222369	0	0	0	0	0	0
29381881_1222385	0	0	0	0	0	0
29381881_1222399	0	0	0	0	0	0
29381881_1222443	0	0	0	0	0	0
29381881_1263028	0	0	0	0	0	0
29381881_1263043	0	0	0	0	0	0
29381881_1263116	0	0	0	0	0	0
29381881_1263151	0	0	0	0	0	0
29381881_1263155	0	0	0	0	0	0
29381881_1263208	0	0	0	0	0	0
29381881_1302645	0	0	0	0	0	0
29381881_1303367	0	0	0	0	0	0
29381881_2615689	0	0	0	0	0	0
29381881_2615778	0	0	0	0	0	0
29381881_2777247	0	0	0	0	0	0
29381881_2777346	0	0	0	0	0	0
29381881_2777640	0	0	0	0	0	0
29381881_2830951	0	0	0	0	0	0
29381881_2830978	0	0	0	0	0	0
29381881_3038168	0	0	0	0	0	0
29381881_3045647	0	0	0	0	0	0
29381881_479038	0	0	0	0	0	0
29381881_4810368	0	0	0	0	0	0
29381881_513816	0	0	0	0	0	0
29381881_915790	0	0	0	0	0	0
29381881_915870	0	0	0	0	0	0
29381881_915970	0	0	0	0	0	0
29381881_915979	0	0	0	0	0	0
29381883_2078754	1	0	0	0	0	0
29381885_1672312	1	2	2	2	2	2
29381885_2006828	2	2	2	2	2	2
29381885_2006951	1	1	0	0	0	0
29381885_2017254	1	1	0	0	0	0
29381885_2018181	0	0	0	0	0	0
29381885_2018183	1	1	1	0	0	0
29381885_2018188	1	0	0	0	0	0
29381885_2018189	1	1	1	0	0	0
29381885_2018190	0	0	0	0	0	0
29381885_2018195	1	0	0	0	0	0
29381885_2018196	0	0	0	0	0	0
29381885_2018197	1	1	1	1	1	1
29381885_2018201	0	0	0	0	0	0
29381885_2018202	0	0	0	0	0	0
29381885_2018203	0	0	0	0	0	0
29381885_2018204	0	0	0	0	0	0
29381885_2018206	0	0	0	0	0	0
29381885_2018209	2	2	2	2	2	2
29381885_2018210	0	0	0	0	0	0
29381885_2018213	0	0	0	0	0	0
29381885_2018218	0	0	0	0	0	0
29381885_2018222	0	0	0	0	0	0
29381885_2018223	0	0	0	0	0	0
29381885_2018224	0	0	0	0	0	0
29381885_2018225	0	0	0	0	0	0
29381885_2018229	0	0	0	0	0	0
29381885_2018232	0	0	0	0	0	0
29381885_2018233	0	0	0	0	0	0
29381885_2018235	0	0	0	0	0	0
29381885_2018243	0	0	0	0	0	0
29381885_2018245	0	0	0	0	0	0
29381885_2018295	0	0	0	0	0	0
29381885_2018296	0	0	0	0	0	0
29381885_2018301	0	0	0	0	0	0
29381885_3724882	0	0	0	0	0	0
29381885_3724899	0	0	0	0	0	0
29381885_3725410	0	0	0	0	0	0
29381885_3725414	0	0	0	0	0	0
29381885_3725415	0	0	0	0	0	0
29381885_3725420	0	0	0	0	0	0
29381885_3725451	0	0	0	0	0	0
29381885_3725525	0	0	0	0	0	0
29381885_3725528	0	0	0	0	0	0
29381885_3725544	0	0	0	0	0	0
29381885_3725591	0	0	0	0	0	0
29381885_3725606	0	0	0	0	0	0
29381885_3725620	0	0	0	0	0	0
29381885_3725626	0	0	0	0	0	0
29381885_3735655	0	0	0	0	0	0
29381885_4250273	0	0	0	0	0	0
29381885_4344582	0	0	0	0	0	0
29381885_6496071	1	1	0	0	0	0
29381885_6496125	1	1	0	0	0	0
29381885_6496130	1	1	0	0	0	0
29381885_6496211	1	1	0	0	0	0
29381885_6496230	0	0	0	0	0	0
29381885_6989844	0	0	0	0	0	0
29381885_6989856	0	0	0	0	0	0
29381886_470576	0	0	0	0	0	0
29381886_472719	0	0	0	0	0	0
29381887_63524	0	0	0	0	0	0
29381887_63617	0	0	0	0	0	0
29381887_63644	0	0	0	0	0	0
29381887_63649	0	0	0	0	0	0
29381887_63669	0	0	0	0	0	0
29381887_63679	0	0	0	0	0	0
29381887_63683	0	0	0	0	0	0
29381887_63705	0	0	0	0	0	0
29381887_63726	0	0	0	0	0	0
29381890_1397005	1	2	2	2	2	2
29381890_1397006	0	0	0	0	0	0
29381890_2613740	0	0	0	0	0	0
29381890_2613775	1	1	1	1	1	1
29381890_2613898	0	0	0	0	0	0
29381890_2613907	0	0	0	0	0	0
29381890_2613925	1	1	1	1	1	1
29381890_2613945	1	1	1	1	1	1
29381891_1865863	0	0	0	0	0	0
29381893_1299325	0	0	0	0	0	0
29381893_1299335	0	0	0	0	0	0
29381893_1299336	0	0	0	0	0	0
29381893_1299365	0	0	0	0	0	0
29381893_1299366	0	0	0	0	0	0
29381893_1299368	0	0	0	0	0	0
29381893_1299375	0	0	0	0	0	0
29381893_1299379	0	0	0	0	0	0
29381893_1299384	0	0	0	0	0	0
29381893_1299400	0	0	0	0	0	0
29381893_138787	0	0	0	0	0	0
29381893_138897	0	0	0	0	0	0
29381893_138988	0	0	0	0	0	0
29381893_1612874	1	1	1	1	1	0
29381893_1612877	0	0	0	0	0	0
29381893_1612878	1	1	1	1	0	0
29381893_1612899	0	0	0	0	0	0
29381893_1612904	0	0	0	0	0	0
29381893_1612911	0	0	0	0	0	0
29381893_1612914	0	0	0	0	0	0
29381893_1612930	1	1	1	1	1	0
29381893_1612933	0	0	0	0	0	0
29381893_1612949	0	0	0	0	0	0
29381893_1612951	0	0	0	0	0	0
29381893_1612966	0	0	0	0	0	0
29381893_1612969	1	1	1	1	0	0
29381893_1612979	0	0	0	0	0	0
29381893_1612983	0	0	0	0	0	0
29381893_1612984	0	0	0	0	0	0
29381893_1612989	0	0	0	0	0	0
29381893_1613006	0	0	0	0	0	0
29381893_1613022	0	0	0	0	0	0
29381893_2055360	0	0	0	0	0	0
29381893_2056682	0	0	0	0	0	0
29381893_2056702	0	0	0	0	0	0
29381893_4033953	0	0	0	0	0	0
29381893_4198007	0	0	0	0	0	0
29381893_4198077	0	0	0	0	0	0
29381893_4198083	0	0	0	0	0	0
29381893_4198084	0	0	0	0	0	0
29381893_4198094	0	0	0	0	0	0
29381893_4198106	0	0	0	0	0	0
29381893_4198113	0	0	0	0	0	0
29381893_4198124	0	0	0	0	0	0
29381893_4198141	0	0	0	0	0	0
29381893_4198729	0	0	0	0	0	0
29381893_4198764	0	0	0	0	0	0
29381893_4198773	1	1	1	1	0	0
29381893_4198781	0	0	0	0	0	0
29381893_833437	0	0	0	0	0	0
29381893_833446	0	0	0	0	0	0
29381893_875834	0	0	0	0	0	0
29381895_107730	0	0	0	0	0	0
29381895_107783	2	2	2	2	2	2
29381895_107795	2	2	2	2	2	2
29381895_107846	2	2	2	2	2	2
29381895_107992	0	0	0	0	0	0
29381895_108064	2	2	2	2	2	2
29381895_108099	2	2	2	2	2	2
29381895_108101	2	2	2	2	2	2
29381895_108113	2	2	2	2	2	2
29381895_108139	2	2	2	2	2	2
29381895_108183	0	0	0	0	0	0
29381895_108209	2	2	2	2	2	2
29381895_1364319	0	0	0	0	0	0
29381895_1364328	0	0	0	0	0	0
29381895_444372	1	2	2	2	2	2
29381895_562371	0	0	0	0	0	0
29381895_91971	0	0	0	0	0	0
29381895_91988	0	0	0	0	0	0
29381896_459895	0	0	0	0	0	0
29381896_459907	0	0	0	0	0	0
29381896_459940	0	0	0	0	0	0
29381898_14601	0	0	0	0	0	0
29381898_14616	1	1	1	1	1	1
29381898_14619	1	1	1	1	1	1
29381898_14646	0	0	0	0	0	0
29381898_14689	1	1	1	1	1	0
29381898_14708	0	0	0	0	0	0
29381898_14715	0	0	0	0	0	0
29381898_14865	0	0	0	0	0	0
29381898_14910	2	2	2	2	2	2
29381898_608786	1	1	0	0	0	0
29381898_608789	1	1	0	0	0	0
29381898_608915	1	1	0	0	0	0
29381898_608928	1	1	0	0	0	0
29381898_609078	1	1	0	0	0	0
29381898_609083	1	1	0	0	0	0
29381898_609173	1	1	0	0	0	0
29381900_322198	0	0	0	0	0	0
29381904_384188	2	2	2	2	2	2
29381904_572289	1	0	0	0	0	0
29381904_938941	0	0	0	0	0	0
29381904_989851	1	1	1	1	1	1
29381904_989955	2	2	2	2	2	2
29381904_989961	2	2	2	2	2	2
29381905_455296	0	0	0	0	0	0
29381905_455320	0	0	0	0	0	0
29381905_455354	1	0	0	0	0	0
29381905_455378	0	0	0	0	0	0
29381905_456073	0	0	0	0	0	0
29381905_560112	0	0	0	0	0	0
29381905_560132	1	0	0	0	0	0
29381905_560202	0	0	0	0	0	0
29381906_756058	1	2	2	2	2	2
29381906_756104	1	2	2	2	2	2
29381906_756122	1	2	2	2	2	2
29381906_827694	1	2	2	2	2	2
29381906_827753	1	2	2	2	2	2
29381906_827799	1	2	2	2	2	2
29381906_842149	1	2	2	2	2	2
29381907_153693	2	2	2	2	2	2
29381907_153958	2	2	2	2	2	2
29381907_292544	0	0	0	0	0	0
29381908_392832	0	0	0	0	0	0
29381909_553167	1	2	2	2	2	2
29381911_152711	0	0	0	0	0	0
29381911_152765	0	0	0	0	0	0
29381911_152772	0	0	0	0	0	0
29381911_154742	0	0	0	0	0	0
29381911_154771	0	0	0	0	0	0
29381911_154789	0	0	0	0	0	0
29381911_3578943	0	0	0	0	0	0
29381911_3578998	0	0	0	0	0	0
29381911_3579011	0	0	0	0	0	0
29381911_3579012	0	0	0	0	0	0
29381911_3579064	0	0	0	0	0	0
29381911_4259713	0	0	0	0	0	0
29381911_4259715	0	0	0	0	0	0
29381911_4259752	0	0	0	0	0	0
29381913_1444879	0	0	0	0	0	0
29381913_1445014	0	0	0	0	0	0
29381913_1445041	0	0	0	0	0	0
29381913_1445044	0	0	0	0	0	0
29381913_1447791	0	0	0	0	0	0
29381913_1447810	1	1	1	1	0	0
29381913_1478034	0	0	0	0	0	0
29381913_1478291	0	0	0	0	0	0
29381913_1478303	0	0	0	0	0	0
29381913_1478320	0	0	0	0	0	0
29381913_1507645	0	0	0	0	0	0
29381913_1507653	0	0	0	0	0	0
29381913_1507694	0	0	0	0	0	0
29381913_1507711	0	0	0	0	0	0
29381913_1507754	0	0	0	0	0	0
29381913_1507755	0	0	0	0	0	0
29381913_1507810	0	0	0	0	0	0
29381913_1507865	0	0	0	0	0	0
29381913_1508554	0	0	0	0	0	0
29381913_1509140	1	1	1	1	1	1
29381913_1509141	0	0	0	0	0	0
29381913_1509156	0	0	0	0	0	0
29381913_1509171	0	0	0	0	0	0
29381913_2030217	2	2	2	2	2	2
29381913_2030251	2	2	2	2	2	2
29381913_2030278	2	2	2	2	2	2
29381913_2067187	2	2	2	2	2	2
29381913_2067202	2	2	2	2	2	2
29381913_2067300	2	2	2	2	2	2
29381913_2067328	2	2	2	2	2	2
29381913_2067428	2	2	2	2	2	2
29381913_2067434	2	2	2	2	2	2
29381913_2067437	2	2	2	2	2	2
29381913_2067462	2	2	2	2	2	2
29381913_2067477	2	2	2	2	2	2
29381913_2067506	2	2	2	2	2	2
29381913_2067509	2	2	2	2	2	2
29381913_2256167	1	1	1	1	2	2
29381913_2256239	1	1	1	1	0	0
29381913_2382830	1	1	1	1	2	2
29381913_2382903	1	1	1	1	2	2
29381913_2382906	1	1	1	1	2	2
29381913_2382940	1	1	1	1	2	2
29381913_2383259	1	1	1	1	2	2
29381913_2386258	0	0	0	0	0	0
29381913_2386358	0	0	0	0	0	0
29381913_2386375	1	1	1	1	2	2
29381913_2908861	1	1	1	1	2	2
29381913_2908901	1	1	1	1	2	2
29381913_2908928	1	1	1	1	2	2
29381913_2908976	1	1	1	1	2	2
29381913_2909014	1	1	1	1	2	2
29381913_2909024	1	1	1	1	2	2
29381913_2909028	1	1	1	1	2	2
29381913_2909181	0	0	0	0	0	0
29381913_2918727	1	1	1	1	2	2
29381913_2918763	1	1	1	1	2	2
29381913_2918808	1	1	1	1	2	2
29381913_2918904	0	0	0	0	0	0
29381913_2918905	0	0	0	0	0	0
29381913_2919108	1	1	1	1	2	2
29381913_2919136	1	1	1	1	2	2
29381913_2919142	1	1	1	1	2	2
29381913_3098042	1	1	1	1	2	2
29381913_3371181	0	0	0	0	0	0
29381913_4553355	0	0	0	0	0	0
29381913_4553369	0	0	0	0	0	0
29381913_5612915	0	0	0	0	0	0
29381913_5612933	0	0	0	0	0	0
29381913_5612936	0	0	0	0	0	0
29381913_5612961	0	0	0	0	0	0
29381913_5612979	0	0	0	0	0	0
29381913_5655888	0	0	0	0	0	0
29381913_5655892	0	0	0	0	0	0
29381913_5655937	0	0	0	0	0	0
29381913_5655943	0	0	0	0	0	0
29381913_5655954	0	0	0	0	0	0
29381913_5655991	0	0	0	0	0	0
29381913_5656019	0	0	0	0	0	0
29381913_5656049	0	0	0	0	0	0
29381913_5656065	0	0	0	0	0	0
29381913_5876801	1	1	1	1	2	2
29381913_679074	0	0	0	0	0	0
29381913_679171	0	0	0	0	0	0
29381914_906058	1	0	0	0	0	0
29381914_906071	1	0	0	0	0	0
29381914_906099	1	1	0	0	0	0
29381914_906105	1	0	0	0	0	0
29381914_906129	1	0	0	0	0	0
29381914_906130	1	0	0	0	0	0
29381914_906157	1	0	0	0	0	0
29381914_906235	1	1	0	0	0	0
29381914_906239	1	1	0	0	0	0
29381914_906247	1	1	0	0	0	0
29381915_98470	0	0	0	0	0	0
29381915_98474	0	0	0	0	0	0
29381915_98492	0	0	0	0	0	0
29381916_259761	1	1	0	0	0	0
29381916_259810	1	1	0	0	0	0
29381919_2005699	0	0	0	0	0	0
29381919_2005707	0	0	0	0	0	0
29381919_2005774	0	0	0	0	0	0
29381919_2005785	0	0	0	0	0	0
29381919_2761948	0	0	0	0	0	0
29381919_2762017	0	0	0	0	0	0
29381919_2762142	0	0	0	0	0	0
29381919_2837767	0	0	0	0	0	0
29381919_2916550	0	0	0	0	0	0
29381919_2916614	0	0	0	0	0	0
29381919_2916634	0	0	0	0	0	0
29381919_2917324	0	0	0	0	0	0
29381919_2999286	0	0	0	0	0	0
29381919_2999288	0	0	0	0	0	0
29381919_2999293	0	0	0	0	0	0
29381919_2999308	0	0	0	0	0	0
29381919_2999311	0	0	0	0	0	0
29381919_2999312	0	0	0	0	0	0
29381919_2999313	0	0	0	0	0	0
29381919_2999338	0	0	0	0	0	0
29381919_2999348	0	0	0	0	0	0
29381919_2999362	0	0	0	0	0	0
29381919_2999364	0	0	0	0	0	0
29381919_2999366	0	0	0	0	0	0
29381919_2999398	0	0	0	0	0	0
29381919_2999576	1	1	0	0	0	0
29381919_2999619	0	0	0	0	0	0
29381920_1973144	1	1	1	1	1	2
29381920_2002816	2	2	2	2	2	2
29381920_2002877	2	2	2	2	2	2
29381920_2002925	2	2	2	2	2	2
29381920_2003179	2	2	2	2	2	2
29381920_229206	0	0	0	0	0	0
29381921_1023125	2	2	2	2	2	2
29381921_1025964	1	2	2	2	2	2
29381921_1081339	2	2	2	2	2	2
29381921_55770	2	2	2	2	2	2
29381923_498345	1	2	2	2	2	2
29381923_498387	1	2	2	2	2	2
29381924_1614906	1	1	2	2	2	2
29381924_1623231	1	1	2	2	2	2
29381924_2031558	0	0	0	0	0	0
29381924_2031713	0	0	0	0	0	0
29381924_2031716	0	0	0	0	0	0
29381924_2586718	0	0	0	0	0	0
29381924_2992321	0	0	0	0	0	0
29381924_4094273	0	0	0	0	0	0
29381924_4097663	0	0	0	0	0	0
29381924_4097672	0	0	0	0	0	0
29381924_4097692	0	0	0	0	0	0
29381924_4097805	0	0	0	0	0	0
29381924_4097806	0	0	0	0	0	0
29381924_4334923	0	0	0	0	0	0
29381924_4334972	0	0	0	0	0	0
29381924_4334998	0	0	0	0	0	0
29381924_4336964	0	0	0	0	0	0
29381924_4337062	0	0	0	0	0	0
29381924_4337093	0	0	0	0	0	0
29381924_4350239	0	0	0	0	0	0
29381924_4350277	0	0	0	0	0	0
29381924_4350309	0	0	0	0	0	0
29381924_4350352	0	0	0	0	0	0
29381924_4422124	0	0	0	0	0	0
29381924_4422184	0	0	0	0	0	0
29381924_4422205	0	0	0	0	0	0
29381924_4422472	0	0	0	0	0	0
29381924_4422496	0	0	0	0	0	0
29381925_1045530	0	0	0	0	0	0
29381925_1045580	0	0	0	0	0	0
29381925_1045587	0	0	0	0	0	0
29381925_1045614	0	0	0	0	0	0
29381925_1046115	0	0	0	0	0	0
29381925_1046122	0	0	0	0	0	0
29381925_1053534	1	1	1	1	0	0
29381925_1053606	0	0	0	0	0	0
29381925_1053611	0	0	0	0	0	0
29381925_2053173	0	0	0	0	0	0
29381925_2053181	0	0	0	0	0	0
29381925_2053185	0	0	0	0	0	0
29381925_2053191	0	0	0	0	0	0
29381925_2053193	0	0	0	0	0	0
29381925_2053196	0	0	0	0	0	0
29381925_2053203	0	0	0	0	0	0
29381925_2053215	0	0	0	0	0	0
29381925_2053228	0	0	0	0	0	0
29381925_2053254	0	0	0	0	0	0
29381925_2053255	0	0	0	0	0	0
29381925_2053289	0	0	0	0	0	0
29381925_2053327	0	0	0	0	0	0
29381925_2053348	1	0	0	0	0	0
29381925_2053351	1	0	0	0	0	0
29381925_2053353	0	0	0	0	0	0
29381925_2053366	1	1	1	0	0	0
29381925_2053383	1	1	1	1	1	1
29381925_2053385	1	0	0	0	0	0
29381925_2124480	0	0	0	0	0	0
29381925_2124481	0	0	0	0	0	0
29381925_2124515	0	0	0	0	0	0
29381925_379806	0	0	0	0	0	0
29381926_121381	0	0	0	0	0	0
29381926_121439	0	0	0	0	0	0
29381927_327220	0	0	0	0	0	0
29381927_327225	0	0	0	0	0	0
29381927_341908	2	2	2	2	2	2
29381927_343477	1	2	2	2	2	2
29381927_343508	1	2	2	2	2	2
29381927_343513	1	2	2	2	2	2
29381927_343592	1	2	2	2	2	2
29381927_343613	1	2	2	2	2	2
29381927_343651	1	2	2	2	2	2
29381927_6491411	2	2	2	2	2	2
29381928_351055	1	2	2	2	2	2
29381928_381819	1	2	2	2	2	2
29381928_381894	1	2	2	2	2	2
29381929_1794620	0	0	0	0	0	0
29381929_2721771	1	1	1	1	1	1
29381929_2721779	1	1	1	1	1	1
29381929_2721783	1	1	1	1	1	1
29381929_2721814	0	0	0	0	0	0
29381929_2721839	0	0	0	0	0	0
29381929_2721852	0	0	0	0	0	0
29381929_2721854	0	0	0	0	0	0
29381929_2721863	0	0	0	0	0	0
29381929_2721869	0	0	0	0	0	0
29381929_2721964	0	0	0	0	0	0
29381929_2721965	0	0	0	0	0	0
29381929_2721975	1	1	1	1	1	1
29381929_2722002	1	1	1	1	1	1
29381929_2722024	0	0	0	0	0	0
29381929_2722051	0	0	0	0	0	0
29381929_2722057	0	0	0	0	0	0
29381929_2722073	1	1	1	1	1	1
29381929_2722088	0	0	0	0	0	0
29381929_2722103	1	1	1	1	1	1
29381929_2722105	1	1	1	1	1	1
29381929_2722118	0	0	0	0	0	0
29381929_2726080	0	0	0	0	0	0
29381929_2726147	0	0	0	0	0	0
29381929_2726159	0	0	0	0	0	0
29381929_2726225	0	0	0	0	0	0
29381929_2726263	0	0	0	0	0	0
29381929_2726290	0	0	0	0	0	0
29381929_2726338	2	2	2	2	2	2
29381929_2726405	0	0	0	0	0	0
29381929_2726435	0	0	0	0	0	0
29381929_2726512	0	0	0	0	0	0
29381929_2726519	0	0	0	0	0	0
29381929_3734956	0	0	0	0	0	0
29381929_3734974	0	0	0	0	0	0
29381929_3735027	2	2	2	2	2	2
29381929_3735043	0	0	0	0	0	0
29381929_3735049	0	0	0	0	0	0
29381929_3735050	0	0	0	0	0	0
29381931_392717	0	0	0	0	0	0
29381931_392730	0	0	0	0	0	0
29381931_392733	0	0	0	0	0	0
29381931_392744	0	0	0	0	0	0
29381931_392765	0	0	0	0	0	0
29381933_1136344	0	0	0	0	0	0
29381933_1159857	0	0	0	0	0	0
29381933_1195591	0	0	0	0	0	0
29381933_758800	0	0	0	0	0	0
29381933_759290	1	1	1	2	2	2
29381933_767633	1	1	1	2	2	2
29381933_901551	1	0	0	0	0	0
29381933_902706	1	1	1	0	0	0
29381933_902725	1	1	1	0	0	0
29381936_1657253	0	0	0	0	0	0
29381936_1657264	0	0	0	0	0	0
29381936_1657287	0	0	0	0	0	0
29381936_1663626	1	1	2	2	2	2
29381936_1704431	0	0	0	0	0	0
29381936_1704463	0	0	0	0	0	0
29381936_1704770	0	0	0	0	0	0
29381936_1704801	0	0	0	0	0	0
29381936_309143	1	1	2	2	2	2
29381936_309509	0	0	0	0	0	0
29381936_310297	0	0	0	0	0	0
29381936_9122	0	0	0	0	0	0
29381939_1532463	0	0	0	0	0	0
29381939_1988181	0	0	0	0	0	0
29381939_1988204	0	0	0	0	0	0
29381939_1988208	0	0	0	0	0	0
29381939_1988223	0	0	0	0	0	0
29381939_1988235	0	0	0	0	0	0
29381939_1988306	0	0	0	0	0	0
29381939_804970	1	1	1	0	0	0
29381940_1212305	0	0	0	0	0	0
29381940_127860	0	0	0	0	0	0
29381940_127934	1	1	1	1	0	0
29381940_127946	1	0	0	0	0	0
29381940_127997	0	0	0	0	0	0
29381940_127998	0	0	0	0	0	0
29381940_14859	1	1	1	1	0	0
29381940_14934	1	1	1	1	0	0
29381940_15033	1	1	1	1	0	0
29381940_1721748	0	0	0	0	0	0
29381940_1721786	0	0	0	0	0	0
29381940_1722483	0	0	0	0	0	0
29381940_1722519	0	0	0	0	0	0
29381940_1723084	0	0	0	0	0	0
29381940_1740694	0	0	0	0	0	0
29381940_1740702	0	0	0	0	0	0
29381940_1766752	0	0	0	0	0	0
29381940_1766805	0	0	0	0	0	0
29381940_1768540	0	0	0	0	0	0
29381940_1791960	0	0	0	0	0	0
29381940_2375695	0	0	0	0	0	0
29381940_2375712	0	0	0	0	0	0
29381940_2380030	0	0	0	0	0	0
29381940_2380178	0	0	0	0	0	0
29381940_2380361	0	0	0	0	0	0
29381940_2380385	0	0	0	0	0	0
29381940_2380487	0	0	0	0	0	0
29381940_2380490	0	0	0	0	0	0
29381940_2380551	0	0	0	0	0	0
29381940_2555678	0	0	0	0	0	0
29381940_2555770	0	0	0	0	0	0
29381940_2555771	0	0	0	0	0	0
29381940_2555777	0	0	0	0	0	0
29381940_2555819	0	0	0	0	0	0
29381940_2955490	1	1	1	1	0	0
29381941_866542	1	2	2	2	2	2
29381941_866556	1	2	2	2	2	2
29381941_866564	1	2	2	2	2	2
29381941_866574	1	2	2	2	2	2
29381941_866581	1	2	2	2	2	2
29381941_866586	1	2	2	2	2	2
29381941_866588	1	2	2	2	2	2
29381941_866591	1	2	2	2	2	2
29381941_866598	1	2	2	2	2	2
29381941_866606	1	2	2	2	2	2
29381941_866632	0	0	0	0	0	0
29381941_866635	1	2	2	2	2	2
29381941_866646	1	2	2	2	2	2
29381941_866684	1	2	2	2	2	2
29381941_866687	0	0	0	0	0	0
29381941_866710	1	2	2	2	2	2
29381941_866729	0	0	0	0	0	0
29381941_949209	2	2	2	2	2	2
29381941_949220	2	2	2	2	2	2
29381942_517125	0	0	0	0	0	0
29381942_517152	1	2	2	2	2	2
29381942_576938	0	0	0	0	0	0
29381942_576944	0	0	0	0	0	0
29381942_576948	0	0	0	0	0	0
29381942_576963	0	0	0	0	0	0
29381942_576984	0	0	0	0	0	0
29381942_576992	0	0	0	0	0	0
29381942_576995	0	0	0	0	0	0
29381942_577010	0	0	0	0	0	0
29381942_577011	0	0	0	0	0	0
29381942_577031	0	0	0	0	0	0
29381942_577033	0	0	0	0	0	0
29381942_577034	0	0	0	0	0	0
29381942_577036	0	0	0	0	0	0
29381942_577054	0	0	0	0	0	0
29381942_577055	0	0	0	0	0	0
29381942_577064	0	0	0	0	0	0
29381942_577065	0	0	0	0	0	0
29381942_577070	0	0	0	0	0	0
29381942_577074	0	0	0	0	0	0
29381942_577156	0	0	0	0	0	0
29381943_286412	2	2	2	2	2	2
29381943_316679	2	2	2	2	2	2
29381943_316680	2	2	2	2	2	2
29381943_316713	2	2	2	2	2	2
29381944_1665193	0	0	0	0	0	0
29381944_1665296	0	0	0	0	0	0
29381944_1665304	1	1	1	1	0	0
29381944_1665578	1	1	1	1	2	2
29381944_1665585	1	1	1	1	0	0
29381944_1667925	0	0	0	0	0	0
29381944_1667926	0	0	0	0	0	0
29381944_1670709	1	1	1	1	0	0
29381944_1670744	1	1	1	1	0	0
29381944_1670964	1	1	1	1	0	0
29381944_1905517	1	1	1	1	0	0
29381944_1905522	1	1	1	1	0	0
29381944_331396	1	1	1	1	0	0
29381944_514847	1	1	1	1	1	1
29381944_514865	0	0	0	0	0	0
29381944_514866	0	0	0	0	0	0
29381944_514889	0	0	0	0	0	0
29381944_514931	0	0	0	0	0	0
29381944_514935	0	0	0	0	0	0
29381944_514949	1	1	1	1	0	0
29381944_514959	0	0	0	0	0	0
29381944_514993	1	1	1	NA	0	0
29381944_515052	0	0	0	0	0	0
29381944_515145	0	0	0	0	0	0
29381944_515159	1	1	1	1	0	0
29381944_515223	0	0	0	0	0	0
29381947_59312	0	0	0	0	0	0
29381947_6913	2	2	2	2	2	2
29381947_6915	2	2	2	2	2	2
29381947_6978	2	2	2	2	2	2
29381949_803694	0	0	0	0	0	0
29381949_857452	0	0	0	0	0	0
29381949_857453	0	0	0	0	0	0
29381949_857482	0	0	0	0	0	0
29381949_857508	0	0	0	0	0	0
29381949_857666	0	0	0	0	0	0
29381951_157302	1	1	1	2	2	2
29381952_770118	0	0	0	0	0	0
29381952_770194	2	2	2	2	2	2
29381952_770229	2	2	2	2	2	2
29381954_37015	0	0	0	0	0	0
29381954_37016	1	1	1	1	1	1
29381954_37033	0	0	0	0	0	0
29381954_37057	0	0	0	0	0	0
29381954_37075	0	0	0	0	0	0
29381954_37108	0	0	0	0	0	0
29381954_37130	0	0	0	0	0	0
29381955_3093903	0	0	0	0	0	0
29381955_3093934	0	0	0	0	0	0
29381955_3094018	0	0	0	0	0	0
29381955_3094029	0	0	0	0	0	0
29381955_3718208	0	0	0	0	0	0
29381955_3736305	0	0	0	0	0	0
29381955_3736475	0	0	0	0	0	0
29381955_3736487	0	0	0	0	0	0
29381955_3763907	0	0	0	0	0	0
29381955_4400544	0	0	0	0	0	0
29381955_4401630	0	0	0	0	0	0
29381956_210785	0	0	0	0	0	0
29381956_210861	0	0	0	0	0	0
29381956_323107	0	0	0	0	0	0
29381956_323228	0	0	0	0	0	0
29381956_323230	0	0	0	0	0	0
29381956_324237	0	0	0	0	0	0
29381956_588035	0	0	0	0	0	0
29381956_699805	0	0	0	0	0	0
29381956_737865	0	0	0	0	0	0
29381956_739471	1	2	2	2	2	2
29381958_3715367	1	1	2	2	2	2
29381958_378921	0	0	0	0	0	0
29381958_378977	0	0	0	0	0	0
29381958_378996	0	0	0	0	0	0
29381958_379000	0	0	0	0	0	0
29381958_379002	0	0	0	0	0	0
29381958_379095	0	0	0	0	0	0
29381958_379104	1	1	2	2	2	2
29381958_379150	0	0	0	0	0	0
29381958_379185	0	0	0	0	0	0
29381959_1601024	0	0	0	0	0	0
29381959_1822892	0	0	0	0	0	0
29381959_61974	1	1	2	2	2	2
29381959_8832	1	1	0	0	0	0
29381959_8842	0	0	0	0	0	0
29381959_8845	0	0	0	0	0	0
29381959_8853	0	0	0	0	0	0
29381959_8860	1	1	1	1	1	1
29381959_8862	0	0	0	0	0	0
29381959_8875	0	0	0	0	0	0
29381959_8885	0	0	0	0	0	0
29381959_8887	1	1	1	1	1	1
29381959_8940	0	0	0	0	0	0
29381959_8952	0	0	0	0	0	0
29381959_8953	1	1	1	1	1	0
29381959_8959	0	0	0	0	0	0
29381959_8975	0	0	0	0	0	0
29381960_12252	0	0	0	0	0	0
29381960_12266	0	0	0	0	0	0
29381960_2966551	0	0	0	0	0	0
29381960_3026781	0	0	0	0	0	0
29381960_3026860	0	0	0	0	0	0
29381960_3027027	1	2	2	2	2	2
29381961_47767	0	0	0	0	0	0
29381961_47918	0	0	0	0	0	0
29381961_47924	0	0	0	0	0	0
29381961_47925	0	0	0	0	0	0
29381961_47950	0	0	0	0	0	0
29381961_47965	0	0	0	0	0	0
29381964_1082607	0	0	0	0	0	0
29381964_1082650	0	0	0	0	0	0
29381964_1083215	0	0	0	0	0	0
29381964_1083227	0	0	0	0	0	0
29381964_1083249	0	0	0	0	0	0
29381964_1083252	0	0	0	0	0	0
29381964_1083275	0	0	0	0	0	0
29381964_1083276	1	1	1	1	1	0
29381964_1083301	0	0	0	0	0	0
29381964_128435	0	0	0	0	0	0
29381964_128555	1	1	1	0	0	0
29381964_128566	0	0	0	0	0	0
29381964_128575	1	1	1	0	0	0
29381964_128629	0	0	0	0	0	0
29381964_128704	1	1	1	0	0	0
29381964_1360428	0	0	0	0	0	0
29381964_1360430	0	0	0	0	0	0
29381964_1360454	0	0	0	0	0	0
29381964_1360483	1	1	1	1	1	1
29381964_1360484	0	0	0	0	0	0
29381964_1360494	1	0	0	0	0	0
29381964_1360496	1	1	1	1	1	1
29381964_1360506	1	1	1	1	1	0
29381964_1360508	1	0	0	0	0	0
29381964_1360521	1	1	1	1	1	0
29381964_1360523	0	0	0	0	0	0
29381964_1360525	1	1	1	0	0	0
29381964_1360558	0	0	0	0	0	0
29381964_1360563	0	0	0	0	0	0
29381964_1360581	0	0	0	0	0	0
29381964_1360591	1	1	1	1	1	0
29381964_1360600	0	0	0	0	0	0
29381964_1360612	1	1	1	1	1	0
29381964_1360613	1	1	1	0	0	0
29381964_1360618	1	1	1	0	0	0
29381964_1360620	1	1	1	1	1	0
29381964_1360625	1	1	1	1	1	0
29381964_1360630	1	1	1	1	0	0
29381964_1360644	0	0	0	0	0	0
29381964_1360645	0	0	0	0	0	0
29381964_1360650	0	0	0	0	0	0
29381964_1360676	1	1	1	0	0	0
29381964_1360678	0	0	0	0	0	0
29381964_542648	1	1	1	0	0	0
29381964_628582	1	1	1	0	0	0
29381964_650966	0	0	0	0	0	0
29381964_727884	0	0	0	0	0	0
29381964_728227	1	1	0	0	0	0
29381964_729637	0	0	0	0	0	0
29381964_90965	0	0	0	0	0	0
29381964_91017	1	1	1	0	0	0
29381965_1385580	0	0	0	0	0	0
29381965_1385582	0	0	0	0	0	0
29381965_1385702	0	0	0	0	0	0
29381965_1385723	0	0	0	0	0	0
29381965_1385733	0	0	0	0	0	0
29381965_1385745	0	0	0	0	0	0
29381965_1385746	0	0	0	0	0	0
29381965_167201	0	0	0	0	0	0
29381965_167224	0	0	0	0	0	0
29381965_167238	0	0	0	0	0	0
29381965_167278	0	0	0	0	0	0
29381965_1683685	2	2	2	2	2	2
29381965_1683724	0	0	0	0	0	0
29381965_1683790	0	0	0	0	0	0
29381965_1688794	2	2	2	2	2	2
29381965_2281348	0	0	0	0	0	0
29381965_2281420	0	0	0	0	0	0
29381965_2281791	0	0	0	0	0	0
29381967_3837272	0	0	0	0	0	0
29381967_3837355	1	1	1	1	1	1
29381967_3837370	1	1	1	1	1	1
29381967_3837374	1	1	1	1	1	1
29381967_4046100	0	0	0	0	0	0
29381967_4404084	1	1	1	1	2	2
29381967_4466010	1	1	1	1	2	2
29381967_887903	1	1	1	1	0	0
29381969_135068	0	0	0	0	0	0
29381969_135096	0	0	0	0	0	0
29381969_135102	0	0	0	0	0	0
29381969_135109	0	0	0	0	0	0
29381969_135111	1	1	1	1	1	1
29381969_135144	0	0	0	0	0	0
29381969_135147	0	0	0	0	0	0
29381969_135150	0	0	0	0	0	0
29381969_135154	1	1	0	0	0	0
29381969_135159	0	0	0	0	0	0
29381969_135163	0	0	0	0	0	0
29381969_135164	1	1	1	1	1	1
29381969_135165	0	0	0	0	0	0
29381969_135193	0	0	0	0	0	0
29381969_135194	0	0	0	0	0	0
29381969_135199	0	0	0	0	0	0
29381969_135200	0	0	0	0	0	0
29381969_135210	0	0	0	0	0	0
29381969_135211	0	0	0	0	0	0
29381969_135226	1	1	1	1	2	2
29381969_135241	0	0	0	0	0	0
29381969_135245	1	1	1	1	1	0
29381970_2294855	2	2	2	2	2	2
29381970_2294856	2	2	2	2	2	2
29381970_2294914	0	0	0	0	0	0
29381970_2294937	2	2	2	2	2	2
29381970_2295747	2	2	2	2	2	2
29381970_2295762	2	2	2	2	2	2
29381970_2295817	2	2	2	2	2	2
29381970_2295826	2	2	2	2	2	2
29381970_2295900	2	2	2	2	2	2
29381970_2585975	1	2	2	2	2	2
29381970_2586011	1	2	2	2	2	2
29381970_2586086	1	2	2	2	2	2
29381970_2586124	0	0	0	0	0	0
29381970_2586137	1	2	2	2	2	2
29381970_2586185	1	1	1	1	1	0
29381970_2621096	1	2	2	2	2	2
29381970_2621157	1	2	2	2	2	2
29381970_2621161	0	0	0	0	0	0
29381970_278974	0	0	0	0	0	0
29381970_279021	0	0	0	0	0	0
29381970_869532	2	2	2	2	2	2
29381970_869638	2	2	2	2	2	2
29381971_167342	2	2	2	2	2	2
29381972_173812	2	2	2	2	2	2
29381980_57144	0	0	0	0	0	0
29381980_57171	0	0	0	0	0	0
29381984_202733	1	2	2	2	2	2
29381984_202783	1	2	2	2	2	2
29381984_202835	1	2	2	2	2	2
29381984_202848	1	2	2	2	2	2
29381984_376572	1	0	0	0	0	0
29381984_41894	1	2	2	2	2	2
29381984_56975	1	2	2	2	2	2
29381984_57159	0	0	0	0	0	0
29381986_1099533	0	0	0	0	0	0
29381986_1099789	0	0	0	0	0	0
29381986_1358679	0	0	0	0	0	0
29381986_1359436	0	0	0	0	0	0
29381986_1359469	0	0	0	0	0	0
29381986_1359470	0	0	0	0	0	0
29381986_1359503	0	0	0	0	0	0
29381986_1359547	0	0	0	0	0	0
29381986_1949058	0	0	0	0	0	0
29381986_1949104	0	0	0	0	0	0
29381986_1949148	0	0	0	0	0	0
29381986_1949166	0	0	0	0	0	0
29381986_1949311	0	0	0	0	0	0
29381986_1994572	0	0	0	0	0	0
29381986_751570	0	0	0	0	0	0
29381986_751675	0	0	0	0	0	0
29381986_752009	0	0	0	0	0	0
29381986_752116	0	0	0	0	0	0
29381986_752133	0	0	0	0	0	0
29381986_752193	0	0	0	0	0	0
29381986_752254	0	0	0	0	0	0
29381987_95764	2	2	2	2	2	2
29381988_135938	0	0	0	0	0	0
29381988_135946	0	0	0	0	0	0
29381988_135951	0	0	0	0	0	0
29381988_135968	1	1	1	1	1	1
29381988_135972	0	0	0	0	0	0
29381988_135985	0	0	0	0	0	0
29381988_136003	0	0	0	0	0	0
29381988_136005	1	1	1	1	1	1
29381988_136007	0	0	0	0	0	0
29381988_136029	0	0	0	0	0	0
29381988_136030	1	1	1	1	1	1
29381988_136034	0	0	0	0	0	0
29381988_136036	1	1	1	1	1	1
29381988_136041	0	0	0	0	0	0
29381988_136045	0	0	0	0	0	0
29381988_136048	0	0	0	0	0	0
29381988_136053	0	0	0	0	0	0
29381988_136058	0	0	0	0	0	0
29381988_136062	0	0	0	0	0	0
29381988_136082	0	0	0	0	0	0
29381988_136085	1	1	2	2	2	2
29381988_136087	0	0	0	0	0	0
29381988_136089	0	0	0	0	0	0
29381988_136092	0	0	0	0	0	0
29381988_136097	0	0	0	0	0	0
29381988_136102	0	0	0	0	0	0
29381988_193940	0	0	0	0	0	0
29381988_193961	0	0	0	0	0	0
29381988_194229	0	0	0	0	0	0
29381988_194304	0	0	0	0	0	0
29381988_194306	0	0	0	0	0	0
29381988_194431	0	0	0	0	0	0
29381991_385488	1	2	2	2	2	2
29381992_1137666	0	0	0	0	0	0
29381992_1137754	0	0	0	0	0	0
29381992_1137761	0	0	0	0	0	0
29381992_12878	1	1	1	2	2	2
29381992_1359112	0	0	0	0	0	0
29381992_1359113	0	0	0	0	0	0
29381992_1359114	0	0	0	0	0	0
29381992_1359118	0	0	0	0	0	0
29381992_1359214	0	0	0	0	0	0
29381992_1359277	0	0	0	0	0	0
29381992_145967	0	0	0	0	0	0
29381992_146003	2	2	2	2	2	2
29381992_157192	0	0	0	0	0	0
29381992_3312	2	2	2	2	2	2
29381992_3323	2	2	2	2	2	2
29381992_3330	0	0	0	0	0	0
29381992_34776	2	2	2	2	2	2
29381992_34855	2	2	2	2	2	2
29381992_34860	2	2	2	2	2	2
29381992_376380	0	0	0	0	0	0
29381992_376421	0	0	0	0	0	0
29381992_376447	0	0	0	0	0	0
29381992_376456	0	0	0	0	0	0
29381992_376471	0	0	0	0	0	0
29381992_376472	0	0	0	0	0	0
29381992_376501	0	0	0	0	0	0
29381992_376527	0	0	0	0	0	0
29381992_376550	0	0	0	0	0	0
29381992_377392	0	0	0	0	0	0
29381992_377410	0	0	0	0	0	0
29381992_377562	0	0	0	0	0	0
29381992_848481	0	0	0	0	0	0
29381994_1937986	0	0	0	0	0	0
29381994_1937992	0	0	0	0	0	0
29381994_1938015	0	0	0	0	0	0
29381994_1938098	0	0	0	0	0	0
29381994_1938176	0	0	0	0	0	0
29381996_1422003	0	0	0	0	0	0
29381996_1422034	0	0	0	0	0	0
29381996_1422043	0	0	0	0	0	0
29381996_1422057	0	0	0	0	0	0
29381996_1422063	0	0	0	0	0	0
29381996_1422070	0	0	0	0	0	0
29381996_1422071	0	0	0	0	0	0
29381996_1422074	0	0	0	0	0	0
29381996_1422077	0	0	0	0	0	0
29381996_1422081	0	0	0	0	0	0
29381996_1422088	0	0	0	0	0	0
29381996_1422089	0	0	0	0	0	0
29381996_1422091	0	0	0	0	0	0
29381996_1422092	0	0	0	0	0	0
29381996_1422115	0	0	0	0	0	0
29381996_1422164	0	0	0	0	0	0
29381996_1422195	0	0	0	0	0	0
29381996_1422205	0	0	0	0	0	0
29381996_1422217	0	0	0	0	0	0
29381996_1824391	0	0	0	0	0	0
29381996_1824487	0	0	0	0	0	0
29381996_1824539	0	0	0	0	0	0
29381996_1824546	0	0	0	0	0	0
29381996_1824566	0	0	0	0	0	0
29381996_1824611	0	0	0	0	0	0
29381996_1824632	0	0	0	0	0	0
29381996_1824633	0	0	0	0	0	0
29381996_1824689	0	0	0	0	0	0
29381996_1892676	0	0	0	0	0	0
29381996_1892687	0	0	0	0	0	0
29381996_1892810	0	0	0	0	0	0
29381996_1892876	0	0	0	0	0	0
29381996_1892929	0	0	0	0	0	0
29381996_1892980	0	0	0	0	0	0
29381996_1963812	0	0	0	0	0	0
29381996_1963818	0	0	0	0	0	0
29381996_1963846	0	0	0	0	0	0
29381996_1963910	0	0	0	0	0	0
29381996_1963929	0	0	0	0	0	0
29381996_1964085	0	0	0	0	0	0
29381996_1964182	0	0	0	0	0	0
29381996_1964256	0	0	0	0	0	0
29381996_1964295	0	0	0	0	0	0
29381996_1981393	0	0	0	0	0	0
29381996_1981509	0	0	0	0	0	0
29381996_1981671	0	0	0	0	0	0
29381996_1981701	0	0	0	0	0	0
29381996_1981732	0	0	0	0	0	0
29381996_1986489	0	0	0	0	0	0
29381996_1986597	0	0	0	0	0	0
29381996_1986618	0	0	0	0	0	0
29381996_1987162	0	0	0	0	0	0
29381996_1987336	0	0	0	0	0	0
29381996_1987356	0	0	0	0	0	0
29381996_1987357	0	0	0	0	0	0
29381996_1987397	0	0	0	0	0	0
29381996_2166776	2	2	2	2	2	2
29381996_2166900	0	0	0	0	0	0
29381996_2187466	0	0	0	0	0	0
29381996_2187515	0	0	0	0	0	0
29381996_2206317	0	0	0	0	0	0
29381996_2348844	0	0	0	0	0	0
29381996_2348873	0	0	0	0	0	0
29381996_447648	0	0	0	0	0	0
29381996_447778	0	0	0	0	0	0
29381996_448630	0	0	0	0	0	0
29381996_696275	2	2	2	2	2	2
29381996_696276	0	0	0	0	0	0
29381996_716204	2	2	2	2	2	2
29381996_716213	0	0	0	0	0	0
29381996_773498	0	0	0	0	0	0
29381996_773553	2	2	2	2	2	2
29381996_790559	2	2	2	2	2	2
29381996_790578	2	2	2	2	2	2
29381996_790616	2	2	2	2	2	2
29381996_790666	2	2	2	2	2	2
29381996_790670	2	2	2	2	2	2
29381996_790726	2	2	2	2	2	2
29381996_790747	0	0	0	0	0	0
29381996_790799	0	0	0	0	0	0
29381996_971493	0	0	0	0	0	0
29381996_971884	0	0	0	0	0	0
29381996_971907	0	0	0	0	0	0
29381996_971956	0	0	0	0	0	0
29381996_971976	0	0	0	0	0	0
29381996_972029	0	0	0	0	0	0
29381996_972038	0	0	0	0	0	0
29381996_972062	0	0	0	0	0	0
29382002_172520	1	1	0	0	0	0
29382002_172547	0	0	0	0	0	0
29382002_172549	0	0	0	0	0	0
29382002_172579	1	1	0	0	0	0
29382002_172608	1	0	0	0	0	0
29382002_172614	1	0	0	0	0	0
29382002_172632	2	2	2	2	2	2
29382002_172635	1	0	0	0	0	0
29382002_172652	0	0	0	0	0	0
29382002_172653	0	0	0	0	0	0
29382002_172657	0	0	0	0	0	0
29382002_276946	1	1	0	0	0	0
29382002_276954	1	1	0	0	0	0
29382002_276969	1	1	0	0	0	0
29382002_277010	1	1	0	0	0	0
29382008_1017194	0	0	0	0	0	0
29382008_1057321	0	0	0	0	0	0
29382008_1057368	0	0	0	0	0	0
29382008_1057403	0	0	0	0	0	0
29382008_1059950	0	0	0	0	0	0
29382008_1059983	0	0	0	0	0	0
29382008_1115329	0	0	0	0	0	0
29382008_1115333	1	1	2	2	2	2
29382008_1115379	0	0	0	0	0	0
29382008_1132668	0	0	0	0	0	0
29382008_1132687	0	0	0	0	0	0
29382008_1132757	0	0	0	0	0	0
29382008_1132778	0	0	0	0	0	0
29382008_1132872	0	0	0	0	0	0
29382008_1132878	0	0	0	0	0	0
29382008_1132883	0	0	0	0	0	0
29382008_1132886	0	0	0	0	0	0
29382008_1132901	0	0	0	0	0	0
29382008_1132904	0	0	0	0	0	0
29382008_1132913	0	0	0	0	0	0
29382008_855736	0	0	0	0	0	0
29382008_855761	0	0	0	0	0	0
29382008_858605	0	0	0	0	0	0
29382008_860648	0	0	0	0	0	0
29382008_860690	0	0	0	0	0	0
29382008_860733	0	0	0	0	0	0
29382008_860772	0	0	0	0	0	0
29382008_861108	0	0	0	0	0	0
29382008_861141	0	0	0	0	0	0
29382008_962118	0	0	0	0	0	0
29382008_962172	0	0	0	0	0	0
29382008_962239	0	0	0	0	0	0
29382008_962240	0	0	0	0	0	0
29382008_972955	0	0	0	0	0	0
29382009_227853	1	1	0	0	0	0
29382009_227870	1	1	0	0	0	0
29382009_227917	1	1	0	0	0	0
29382010_304094	0	0	0	0	0	0
29382010_304118	0	0	0	0	0	0
29382011_834753	0	0	0	0	0	0
29382011_834794	0	0	0	0	0	0
29382011_834816	0	0	0	0	0	0
29382011_834821	0	0	0	0	0	0
29382011_834847	0	0	0	0	0	0
29382011_834897	0	0	0	0	0	0
29382011_834918	0	0	0	0	0	0
29382011_834934	0	0	0	0	0	0
29382011_834953	0	0	0	0	0	0
29382012_3431169	0	0	0	0	0	0
29382012_3618364	1	1	0	0	0	0
29382012_3619235	1	1	0	0	0	0
29382012_3619359	1	1	0	0	0	0
29382012_3622310	1	1	0	0	0	0
29382012_698331	0	0	0	0	0	0
29382012_698348	0	0	0	0	0	0
29382016_2381593	0	0	0	0	0	0
29382016_2381795	0	0	0	0	0	0
29382016_3102053	0	0	0	0	0	0
29382016_3908790	0	0	0	0	0	0
29382016_3908800	0	0	0	0	0	0
29382016_3969290	0	0	0	0	0	0
29382016_3969548	0	0	0	0	0	0
29382016_3969599	0	0	0	0	0	0
29382017_104642	0	0	0	0	0	0
29382017_104647	0	0	0	0	0	0
29382017_104650	0	0	0	0	0	0
29382017_104706	0	0	0	0	0	0
29382017_104765	0	0	0	0	0	0
29382018_113341	0	0	0	0	0	0
29382018_113391	0	0	0	0	0	0
29382018_113414	0	0	0	0	0	0
29382018_113429	0	0	0	0	0	0
29382018_113465	0	0	0	0	0	0
29382018_113486	0	0	0	0	0	0
29382018_113533	0	0	0	0	0	0
29382018_113559	0	0	0	0	0	0
29382018_606280	0	0	0	0	0	0
29382018_684790	0	0	0	0	0	0
29382018_684802	1	0	0	0	0	0
29382018_684820	0	0	0	0	0	0
29382018_684942	0	0	0	0	0	0
29382018_684960	0	0	0	0	0	0
29382018_684983	0	0	0	0	0	0
29382020_218162	1	1	1	1	0	0
29382020_218186	1	1	1	1	0	0
29382020_218288	1	1	1	1	0	0
29382020_218318	1	1	1	1	0	0
29382020_218341	1	1	1	1	0	0
29382020_2403436	1	1	1	1	1	1
29382020_2403474	0	0	0	0	0	0
29382020_2403479	0	0	0	0	0	0
29382020_2403484	1	1	1	1	0	0
29382020_2403525	1	1	1	1	0	0
29382020_2403526	0	0	0	0	0	0
29382020_2403555	0	0	0	0	0	0
29382020_3268767	1	1	1	1	0	0
29382020_39167	0	0	0	0	0	0
29382020_39169	0	0	0	0	0	0
29382020_39188	0	0	0	0	0	0
29382020_39254	1	2	2	2	2	2
29382020_39296	1	2	2	2	2	2
29382020_42293	0	0	0	0	0	0
29382020_42345	1	1	1	1	1	0
29382020_42406	1	1	1	1	1	1
29382020_42408	0	0	0	0	0	0
29382020_42449	0	0	0	0	0	0
29382020_42481	0	0	0	0	0	0
29382020_42497	0	0	0	0	0	0
29382023_1192042	0	0	0	0	0	0
29382023_5022059	0	0	0	0	0	0
29382025_430746	1	1	2	2	2	2
29382025_431016	1	1	2	2	2	2
29382025_431710	1	1	2	2	2	2
29382025_431769	1	1	2	2	2	2
29382025_488354	0	0	0	0	0	0
29382025_488473	1	1	2	2	2	2
29382026_74587	0	0	0	0	0	0
29382026_74657	0	0	0	0	0	0
29382027_1369294	0	0	0	0	0	0
29382027_1369335	0	0	0	0	0	0
29382027_1369337	0	0	0	0	0	0
29382027_1369354	0	0	0	0	0	0
29382027_1369355	0	0	0	0	0	0
29382027_1369413	0	0	0	0	0	0
29382027_1369428	0	0	0	0	0	0
29382027_1369429	0	0	0	0	0	0
29382027_1369441	0	0	0	0	0	0
29382027_1579477	0	0	0	0	0	0
29382027_1579488	0	0	0	0	0	0
29382027_1579520	0	0	0	0	0	0
29382027_2341292	0	0	0	0	0	0
29382027_2341398	0	0	0	0	0	0
29382027_2341405	0	0	0	0	0	0
29382027_3415206	0	0	0	0	0	0
29382027_3415229	0	0	0	0	0	0
29382027_4405743	0	0	0	0	0	0
29382027_4424100	0	0	0	0	0	0
29382027_4424132	0	0	0	0	0	0
29382027_4430543	0	0	0	0	0	0
29382027_4430688	0	0	0	0	0	0
29382027_4450748	0	0	0	0	0	0
29382027_4482241	0	0	0	0	0	0
29382027_4482283	0	0	0	0	0	0
29382027_5031775	0	0	0	0	0	0
29382027_5031859	0	0	0	0	0	0
29382027_5521227	0	0	0	0	0	0
29382027_5521823	0	0	0	0	0	0
29382027_5521896	0	0	0	0	0	0
29382027_5522294	0	0	0	0	0	0
29382027_5522422	0	0	0	0	0	0
29382027_5876772	0	0	0	0	0	0
29382027_5876811	0	0	0	0	0	0
29382027_5927767	0	0	0	0	0	0
29382027_5927771	0	0	0	0	0	0
29382027_5927824	0	0	0	0	0	0
29382027_6001596	0	0	0	0	0	0
29382027_6001612	0	0	0	0	0	0
29382028_1299551	0	0	0	0	0	0
29382028_1299575	0	0	0	0	0	0
29382028_1299576	0	0	0	0	0	0
29382028_1299578	1	2	2	2	2	2
29382028_1299596	0	0	0	0	0	0
29382028_1299599	0	0	0	0	0	0
29382028_1299603	0	0	0	0	0	0
29382028_1299620	0	0	0	0	0	0
29382028_1749678	1	2	2	2	2	2
29382028_1854282	1	1	1	1	1	1
29382028_1854293	1	1	1	1	1	1
29382028_1854309	0	0	0	0	0	0
29382028_1854325	1	1	1	1	1	1
29382028_1854333	1	2	2	2	2	2
29382028_1854335	1	1	1	1	1	1
29382028_1854338	1	1	1	1	1	1
29382028_1854359	1	1	1	1	1	1
29382028_1854405	1	2	2	2	2	2
29382028_1854451	0	0	0	0	0	0
29382028_2286403	1	2	2	2	2	2
29382028_2286465	1	2	2	2	2	2
29382028_2286481	1	2	2	2	2	2
29382031_51778	1	1	1	1	2	2
29382035_1483065	0	0	0	0	0	0
29382035_301580	0	0	0	0	0	0
29382035_301634	0	0	0	0	0	0
29382035_526296	0	0	0	0	0	0
29382035_526300	1	1	1	1	1	1
29382035_526309	0	0	0	0	0	0
29382035_526315	0	0	0	0	0	0
29382035_526333	1	1	1	1	0	0
29382035_526345	0	0	0	0	0	0
29382035_526349	1	1	1	0	0	0
29382035_526351	0	0	0	0	0	0
29382035_526374	1	1	1	0	0	0
29382035_526386	0	0	0	0	0	0
29382035_526387	1	1	1	0	0	0
29382035_526396	1	1	1	0	0	0
29382035_526417	0	0	0	0	0	0
29382035_526420	1	1	1	0	0	0
29382035_526426	0	0	0	0	0	0
29382035_526432	0	0	0	0	0	0
29382035_526441	0	0	0	0	0	0
29382037_1176497	0	0	0	0	0	0
29382037_1176512	0	0	0	0	0	0
29382037_1176539	1	2	2	2	2	2
29382037_2228552	0	0	0	0	0	0
29382037_2228570	0	0	0	0	0	0
29382037_2340160	0	0	0	0	0	0
29382037_2341711	0	0	0	0	0	0
29382038_1180650	0	0	0	0	0	0
29382038_1182717	0	0	0	0	0	0
29382038_1563106	1	2	2	2	2	2
29382038_1564645	1	2	2	2	2	2
29382038_3488308	0	0	0	0	0	0
29382038_3488309	0	0	0	0	0	0
29382038_3488380	0	0	0	0	0	0
29382038_3972027	0	0	0	0	0	0
29382038_3972036	0	0	0	0	0	0
29382038_3972039	0	0	0	0	0	0
29382038_3972046	0	0	0	0	0	0
29382038_3972086	0	0	0	0	0	0
29382039_2071792	0	0	0	0	0	0
29382039_2281238	0	0	0	0	0	0
29382039_2281244	0	0	0	0	0	0
29382039_2417826	1	2	2	2	2	2
29382039_2417876	1	2	2	2	2	2
29382039_2417971	1	2	2	2	2	2
29382039_2417984	1	2	2	2	2	2
29382039_2501222	1	2	2	2	2	2
29382039_2501403	1	2	2	2	2	2
29382039_2532040	1	2	2	2	2	2
29382039_2532151	1	2	2	2	2	2
29382039_2532186	1	2	2	2	2	2
29382039_4655094	0	0	0	0	0	0
29382040_1011514	0	0	0	0	0	0
29382040_1011535	1	0	0	0	0	0
29382040_1226098	1	0	0	0	0	0
29382040_33229	1	0	0	0	0	0
29382040_33317	1	0	0	0	0	0
29382040_33391	1	0	0	0	0	0
29382040_33407	1	0	0	0	0	0
29382040_33447	1	0	0	0	0	0
29382040_33501	1	0	0	0	0	0
29382040_3390615	1	2	2	2	2	2
29382040_3558073	1	1	1	1	1	1
29382040_3558114	1	1	1	1	1	1
29382040_3558148	1	1	1	1	1	1
29382040_3558156	1	1	1	1	1	0
29382040_4346594	0	0	0	0	0	0
29382040_74647	1	0	0	0	0	0
29382042_1098272	0	0	0	0	0	0
29382042_1672992	0	0	0	0	0	0
29382042_1676733	1	1	1	1	2	2
29382042_1676741	0	0	0	0	0	0
29382042_1676852	0	0	0	0	0	0
29382042_1676863	0	0	0	0	0	0
29382042_1676942	0	0	0	0	0	0
29382042_205613	0	0	0	0	0	0
29382042_2653892	0	0	0	0	0	0
29382042_2653944	0	0	0	0	0	0
29382042_2713500	0	0	0	0	0	0
29382042_276485	0	0	0	0	0	0
29382042_276514	0	0	0	0	0	0
29382042_346075	0	0	0	0	0	0
29382042_346135	0	0	0	0	0	0
29382042_346152	0	0	0	0	0	0
29382042_727042	0	0	0	0	0	0
29382042_727226	0	0	0	0	0	0
29382042_727254	0	0	0	0	0	0
29382042_729635	0	0	0	0	0	0
29382042_729654	1	1	1	1	1	1
29382042_729657	0	0	0	0	0	0
29382042_729666	1	1	1	1	1	1
29382042_729670	0	0	0	0	0	0
29382042_729681	0	0	0	0	0	0
29382042_729693	1	1	1	1	1	1
29382042_729695	1	1	1	1	1	1
29382042_729705	1	1	1	1	1	1
29382042_729723	1	1	1	1	1	1
29382042_729732	0	0	0	0	0	0
29382042_729735	0	0	0	0	0	0
29382042_729738	0	0	0	0	0	0
29382042_729744	0	0	0	0	0	0
29382042_833667	0	0	0	0	0	0
29382045_3608977	0	0	0	0	0	0
29382045_3608995	0	0	0	0	0	0
29382045_3609005	0	0	0	0	0	0
29382045_3609028	0	0	0	0	0	0
29382045_3609111	0	0	0	0	0	0
29382045_3651310	0	0	0	0	0	0
29382045_3651544	0	0	0	0	0	0
29382045_3653269	0	0	0	0	0	0
29382045_4444793	0	0	0	0	0	0
29382045_4445694	0	0	0	0	0	0
29382048_119587	0	0	0	0	0	0
29382049_10742317	0	0	0	0	0	0
29382049_11055131	0	0	0	0	0	0
29382049_11055369	0	0	0	0	0	0
29382049_11103970	0	0	0	0	0	0
29382049_11645785	0	0	0	0	0	0
29382049_11645795	0	0	0	0	0	0
29382049_11645851	0	0	0	0	0	0
29382049_11645864	0	0	0	0	0	0
29382049_11656635	0	0	0	0	0	0
29382049_11657015	0	0	0	0	0	0
29382049_11657017	0	0	0	0	0	0
29382049_11657148	0	0	0	0	0	0
29382049_1727973	0	0	0	0	0	0
29382049_1728063	1	1	1	1	1	0
29382049_1728069	1	0	0	0	0	0
29382049_1728072	1	1	1	1	1	0
29382049_1728076	0	0	0	0	0	0
29382049_1728077	1	0	0	0	0	0
29382049_1728078	0	0	0	0	0	0
29382049_180875	0	0	0	0	0	0
29382049_2038458	1	1	0	0	0	0
29382049_2038483	0	0	0	0	0	0
29382049_2038496	1	1	0	0	0	0
29382049_2038537	0	0	0	0	0	0
29382049_2038547	0	0	0	0	0	0
29382049_2038556	1	1	0	0	0	0
29382049_2038567	1	1	0	0	0	0
29382049_2038568	1	1	0	0	0	0
29382049_2038575	0	0	0	0	0	0
29382049_2627678	1	1	0	0	0	0
29382049_3178155	0	0	0	0	0	0
29382049_3178185	1	1	0	0	0	0
29382049_3178193	1	1	0	0	0	0
29382049_3178212	1	1	0	0	0	0
29382049_3244670	0	0	0	0	0	0
29382049_3244733	1	1	0	0	0	0
29382049_3244750	1	1	0	0	0	0
29382049_3244768	1	1	0	0	0	0
29382049_3244839	0	0	0	0	0	0
29382049_3244847	1	1	0	0	0	0
29382049_3244878	1	1	0	0	0	0
29382049_3275895	1	1	0	0	0	0
29382049_3275897	1	1	0	0	0	0
29382049_3889672	1	1	1	1	1	1
29382049_3889675	1	2	2	2	2	2
29382049_3889736	1	1	1	1	1	1
29382049_3889796	1	1	1	1	1	1
29382049_3889801	1	1	1	1	1	1
29382049_3889834	1	1	1	1	1	1
29382049_3889853	1	1	1	1	1	1
29382049_3889906	1	1	1	1	1	1
29382049_3889951	1	1	1	1	1	1
29382049_3890044	1	1	0	0	0	0
29382049_3890059	1	1	1	1	1	1
29382049_3890099	1	1	1	1	1	1
29382049_3890105	1	1	1	1	1	1
29382049_3890106	1	1	1	1	1	1
29382049_3890111	1	1	1	1	1	1
29382049_3890178	1	1	1	1	1	0
29382049_3894046	1	1	0	0	0	0
29382049_7838964	1	1	0	0	0	0
29382049_8451419	0	0	0	0	0	0
29382049_8451425	0	0	0	0	0	0
29382049_9711739	1	1	0	0	0	0
29382050_118392	0	0	0	0	0	0
29382050_118588	0	0	0	0	0	0
29382050_2646102	0	0	0	0	0	0
29382050_2646133	1	1	1	1	1	0
29382050_2646148	0	0	0	0	0	0
29382050_2646153	0	0	0	0	0	0
29382050_2646211	1	1	1	1	1	0
29382050_3312360	0	0	0	0	0	0
29382050_3313616	0	0	0	0	0	0
29382051_1081431	0	0	0	0	0	0
29382052_625240	0	0	0	0	0	0
29382052_625265	0	0	0	0	0	0
29382054_1512656	2	2	2	2	2	2
29382054_1756604	0	0	0	0	0	0
29382054_1756786	2	2	2	2	2	2
29382054_1803604	2	2	2	2	2	2
29382054_1804812	1	2	2	2	2	2
29382054_1804963	2	2	2	2	2	2
29382054_1804971	2	2	2	2	2	2
29382054_1805012	2	2	2	2	2	2
29382054_2165176	1	0	0	0	0	0
29382054_2271757	0	0	0	0	0	0
29382054_2392753	0	0	0	0	0	0
29382054_2392824	1	0	0	0	0	0
29382054_2392861	1	0	0	0	0	0
29382054_2445087	1	0	0	0	0	0
29382054_2445154	1	0	0	0	0	0
29382054_2445179	1	0	0	0	0	0
29382054_2445215	1	0	0	0	0	0
29382054_2445508	1	0	0	0	0	0
29382054_2459717	1	0	0	0	0	0
29382054_2459751	1	0	0	0	0	0
29382054_2459782	0	0	0	0	0	0
29382054_2459844	1	0	0	0	0	0
29382054_2807242	1	0	0	0	0	0
29382054_2807348	1	0	0	0	0	0
29382054_2835719	1	0	0	0	0	0
29382056_37615	2	2	2	2	2	2
29382056_37638	2	2	2	2	2	2
29382056_37676	0	0	0	0	0	0
29382056_37694	2	2	2	2	2	2
29382056_96840	0	0	0	0	0	0
29382056_96864	0	0	0	0	0	0
29382056_96875	0	0	0	0	0	0
29382056_96899	0	0	0	0	0	0
29382063_255102	2	2	2	2	2	2
29382063_255181	2	2	2	2	2	2
29382063_255196	2	2	2	2	2	2
29382063_255298	2	2	2	2	2	2
29382063_326068	0	0	0	0	0	0
29382063_610673	0	0	0	0	0	0
29382064_1069822	0	0	0	0	0	0
29382065_1064468	2	2	2	2	2	2
29382065_1307907	1	1	0	0	0	0
29382065_1307938	2	2	2	2	2	2
29382065_1308047	2	2	2	2	2	2
29382065_1308096	1	1	0	0	0	0
29382065_1954474	0	0	0	0	0	0
29382067_145021	2	2	2	2	2	2
29382068_1328080	1	0	0	0	0	0
29382068_1328116	1	0	0	0	0	0
29382068_1328177	0	0	0	0	0	0
29382068_1328187	1	0	0	0	0	0
29382068_1331844	1	0	0	0	0	0
29382068_722331	1	0	0	0	0	0
29382068_722354	1	0	0	0	0	0
29382068_722359	1	0	0	0	0	0
29382068_722373	1	0	0	0	0	0
29382068_722374	1	0	0	0	0	0
29382068_853023	1	0	0	0	0	0
29382068_853085	1	0	0	0	0	0
29382069_1244168	0	0	0	0	0	0
29382069_1915989	0	0	0	0	0	0
29382069_1915990	0	0	0	0	0	0
29382069_1916103	0	0	0	0	0	0
29382069_1916120	0	0	0	0	0	0
29382069_1916127	0	0	0	0	0	0
29382071_2198665	0	0	0	0	0	0
29382071_2198696	0	0	0	0	0	0
29382071_2198728	0	0	0	0	0	0
29382071_2198780	0	0	0	0	0	0
29382071_2198808	0	0	0	0	0	0
29382071_2198828	0	0	0	0	0	0
29382071_2198830	0	0	0	0	0	0
29382071_2248720	0	0	0	0	0	0
29382071_2248832	0	0	0	0	0	0
29382071_2248845	0	0	0	0	0	0
29382072_321901	0	0	0	0	0	0
29382073_1689988	0	0	0	0	0	0
29382074_266001	1	2	2	2	2	2
29382078_1163711	0	0	0	0	0	0
29382078_1379496	0	0	0	0	0	0
29382078_1379597	0	0	0	0	0	0
29382078_1379666	0	0	0	0	0	0
29382078_1379728	0	0	0	0	0	0
29382078_1379741	0	0	0	0	0	0
29382078_1424289	0	0	0	0	0	0
29382078_1424394	0	0	0	0	0	0
29382078_1695080	0	0	0	0	0	0
29382078_1695451	0	0	0	0	0	0
29382078_1696024	0	0	0	0	0	0
29382078_1696042	0	0	0	0	0	0
29382078_2037877	0	0	0	0	0	0
29382078_2038011	0	0	0	0	0	0
29382078_2038016	0	0	0	0	0	0
29382078_2039343	0	0	0	0	0	0
29382078_2039344	0	0	0	0	0	0
29382078_2039350	0	0	0	0	0	0
29382078_856612	0	0	0	0	0	0
29382078_858575	0	0	0	0	0	0
29382078_858599	0	0	0	0	0	0
29382078_859455	0	0	0	0	0	0
29382078_891996	0	0	0	0	0	0
29382078_892200	0	0	0	0	0	0
29382080_1153200	2	2	2	2	2	2
29382080_1154364	2	2	2	2	2	2
29382080_1156901	2	2	2	2	2	2
29382080_1159040	0	0	0	0	0	0
29382080_1159048	0	0	0	0	0	0
29382080_1159067	0	0	0	0	0	0
29382080_1159081	0	0	0	0	0	0
29382080_1159093	0	0	0	0	0	0
29382080_1159116	0	0	0	0	0	0
29382080_1159119	0	0	0	0	0	0
29382080_1159169	0	0	0	0	0	0
29382080_1159172	2	2	2	2	2	2
29382080_1159180	2	2	2	2	2	2
29382080_1159731	2	2	2	2	2	2
29382080_1300146	0	0	0	0	0	0
29382080_1300151	0	0	0	0	0	0
29382080_1300215	0	0	0	0	0	0
29382082_1628906	0	0	0	0	0	0
29382084_273346	0	0	0	0	0	0
29382085_1414022	2	2	2	2	2	2
29382085_1444204	2	2	2	2	2	2
29382085_1444252	2	2	2	2	2	2
29382085_2784798	0	0	0	0	0	0
29382085_4114679	0	0	0	0	0	0
29382085_4114757	0	0	0	0	0	0
29382085_4114770	0	0	0	0	0	0
29382085_4114861	0	0	0	0	0	0
29382085_4114890	0	0	0	0	0	0
29382085_4114932	2	2	2	2	2	2
29382085_4115053	0	0	0	0	0	0
29382085_4196354	0	0	0	0	0	0
29382085_4225843	0	0	0	0	0	0
29382085_4225888	0	0	0	0	0	0
29382085_4225942	0	0	0	0	0	0
29382085_4225948	0	0	0	0	0	0
29382087_2608431	0	0	0	0	0	0
29382087_2608551	0	0	0	0	0	0
29382087_2619584	0	0	0	0	0	0
29382087_2619649	0	0	0	0	0	0
29382087_2619704	1	1	1	1	1	0
29382087_2619742	1	1	1	1	1	0
29382087_2619744	1	1	1	1	1	0
29382087_2619793	0	0	0	0	0	0
29382087_2619794	1	1	1	1	1	2
29382087_2619816	0	0	0	0	0	0
29382087_2619821	1	1	1	1	1	0
29382087_2619822	1	1	1	1	1	0
29382087_2619827	0	0	0	0	0	0
29382087_2620635	0	0	0	0	0	0
29382087_3242461	2	2	2	2	2	2
29382087_672685	0	0	0	0	0	0
29382089_3267222	0	0	0	0	0	0
29382089_3267225	0	0	0	0	0	0
29382089_3267244	0	0	0	0	0	0
29382089_3267283	0	0	0	0	0	0
29382089_3267307	2	2	2	2	2	2
29382089_3267329	0	0	0	0	0	0
29382089_3267360	0	0	0	0	0	0
29382089_3461561	0	0	0	0	0	0
29382089_3461679	0	0	0	0	0	0
29382089_3461734	2	2	2	2	2	2
29382089_3598297	0	0	0	0	0	0
29382089_3598304	2	2	2	2	2	2
29382089_4808521	1	1	0	0	0	0
29382089_4808546	1	1	0	0	0	0
29382089_4808548	1	1	0	0	0	0
29382089_4808573	1	1	0	0	0	0
29382090_178393	0	0	0	0	0	0
29382090_178554	0	0	0	0	0	0
29382090_204012	0	0	0	0	0	0
29382090_204054	2	2	2	2	2	2
29382090_297753	2	2	2	2	2	2
29382090_297810	2	2	2	2	2	2
29382090_297832	2	2	2	2	2	2
29382090_297852	0	0	0	0	0	0
29382090_297862	0	0	0	0	0	0
29382090_297878	2	2	2	2	2	2
29382090_297879	2	2	2	2	2	2
29382090_297926	2	2	2	2	2	2
29382090_297966	2	2	2	2	2	2
29382090_297992	2	2	2	2	2	2
29382090_297994	2	2	2	2	2	2
29382090_298062	2	2	2	2	2	2
29382090_405534	0	0	0	0	0	0
29382090_405543	0	0	0	0	0	0
29382090_405591	0	0	0	0	0	0
29382090_405630	0	0	0	0	0	0
29382090_405704	0	0	0	0	0	0
29382090_405782	0	0	0	0	0	0
29382090_405788	0	0	0	0	0	0
29382090_405800	0	0	0	0	0	0
29382090_405810	0	0	0	0	0	0
29382090_405813	0	0	0	0	0	0
29382090_405855	0	0	0	0	0	0
29382090_406052	1	0	0	0	0	0
29382090_821190	0	0	0	0	0	0
29382090_821224	1	2	2	2	2	2
29382090_825401	0	0	0	0	0	0
29382090_827672	0	0	0	0	0	0
29382090_830520	0	0	0	0	0	0
29382090_830552	0	0	0	0	0	0
29382090_830585	0	0	0	0	0	0
29382092_1051625	0	0	0	0	0	0
29382092_1051862	1	2	2	2	2	2
29382092_1082997	1	2	2	2	2	2
29382092_1092528	1	2	2	2	2	2
29382092_1670255	0	0	0	0	0	0
29382092_1672766	0	0	0	0	0	0
29382092_1672866	0	0	0	0	0	0
29382092_1803009	0	0	0	0	0	0
29382092_1803118	0	0	0	0	0	0
29382092_2009583	0	0	0	0	0	0
29382092_2009698	0	0	0	0	0	0
29382092_2011152	0	0	0	0	0	0
29382092_2011177	0	0	0	0	0	0
29382092_30228	2	2	2	2	2	2
29382092_30295	0	0	0	0	0	0
29382092_500364	1	2	2	2	2	2
29382092_500366	1	2	2	2	2	2
29382092_500434	1	2	2	2	2	2
29382092_500479	1	2	2	2	2	2
29382092_500494	0	0	0	0	0	0
29382092_500503	0	0	0	0	0	0
29382092_500558	0	0	0	0	0	0
29382092_500568	1	2	2	2	2	2
29382092_500572	1	0	0	0	0	0
29382092_500593	1	2	2	2	2	2
29382092_500612	1	2	2	2	2	2
29382092_500629	0	0	0	0	0	0
29382092_500647	0	0	0	0	0	0
29382092_500674	0	0	0	0	0	0
29382092_500689	1	2	2	2	2	2
29382092_500797	1	2	2	2	2	2
29382092_508047	1	2	2	2	2	2
29382092_508078	1	2	2	2	2	2
29382092_604134	1	2	2	2	2	2
29382092_604266	1	0	0	0	0	0
29382092_665409	1	2	2	2	2	2
29382092_767969	1	2	2	2	2	2
29382092_768040	1	2	2	2	2	2
29382092_768052	0	0	0	0	0	0
29382092_768345	1	2	2	2	2	2
29382092_768380	1	2	2	2	2	2
29382092_768426	1	2	2	2	2	2
29382092_780968	1	2	2	2	2	2
29382092_792446	1	2	2	2	2	2
29382092_792816	1	2	2	2	2	2
29382092_792905	1	2	2	2	2	2
29382092_792927	1	2	2	2	2	2
29382093_260142	1	1	1	2	2	2
29382093_260207	0	0	0	0	0	0
29382093_260216	0	0	0	0	0	0
29382093_260253	0	0	0	0	0	0
29382095_519085	0	0	0	0	0	0
29382095_862477	0	0	0	0	0	0
29382097_3153469	0	0	0	0	0	0
29382097_3187181	0	0	0	0	0	0
29382097_3187580	0	0	0	0	0	0
29382099_5692296	1	2	2	2	2	2
29382099_6023925	0	0	0	0	0	0
29382099_6182519	0	0	0	0	0	0
29382099_6182591	0	0	0	0	0	0
29382099_6182609	0	0	0	0	0	0
29382099_6777072	0	0	0	0	0	0
29382099_8743965	0	0	0	0	0	0
29382100_1114488	2	2	2	2	2	2
29382100_1116610	2	2	2	2	2	2
29382100_1226126	0	0	0	0	0	0
29382100_1226196	0	0	0	0	0	0
29382100_1226210	0	0	0	0	0	0
29382100_1226260	0	0	0	0	0	0
29382100_1226437	0	0	0	0	0	0
29382100_1226469	0	0	0	0	0	0
29382100_1226549	0	0	0	0	0	0
29382100_1226553	0	0	0	0	0	0
29382100_1226595	0	0	0	0	0	0
29382100_1226604	0	0	0	0	0	0
29382100_1226641	0	0	0	0	0	0
29382100_1226757	0	0	0	0	0	0
29382100_1226790	0	0	0	0	0	0
29382100_1226821	0	0	0	0	0	0
29382100_1226834	0	0	0	0	0	0
29382100_1226889	0	0	0	0	0	0
29382100_2994904	1	1	0	0	0	0
29382100_3366267	0	0	0	0	0	0
29382100_3366330	1	1	0	0	0	0
29382100_34370	0	0	0	0	0	0
29382100_34505	0	0	0	0	0	0
29382100_34590	0	0	0	0	0	0
29382100_34609	0	0	0	0	0	0
29382100_3473	0	0	0	0	0	0
29382100_3475	0	0	0	0	0	0
29382100_3478	0	0	0	0	0	0
29382100_3486	0	0	0	0	0	0
29382100_3535	0	0	0	0	0	0
29382100_3563	0	0	0	0	0	0
29382100_397547	0	0	0	0	0	0
29382100_397568	0	0	0	0	0	0
29382100_398931	0	0	0	0	0	0
29382100_399064	0	0	0	0	0	0
29382100_399090	0	0	0	0	0	0
29382100_399091	0	0	0	0	0	0
29382100_399100	0	0	0	0	0	0
29382100_399115	0	0	0	0	0	0
29382100_399139	0	0	0	0	0	0
29382100_399147	0	0	0	0	0	0
29382100_399173	0	0	0	0	0	0
29382100_399177	0	0	0	0	0	0
29382100_399205	0	0	0	0	0	0
29382100_399255	0	0	0	0	0	0
29382100_568538	0	0	0	0	0	0
29382100_568586	0	0	0	0	0	0
29382100_568593	0	0	0	0	0	0
29382100_568666	0	0	0	0	0	0
29382100_568667	0	0	0	0	0	0
29382102_154463	0	0	0	0	0	0
29382102_1569089	1	2	2	2	2	2
29382102_1569101	1	2	2	2	2	2
29382102_1569162	1	2	2	2	2	2
29382102_1569572	1	2	2	2	2	2
29382102_1569575	1	2	2	2	2	2
29382102_1569576	1	2	2	2	2	2
29382102_1569621	0	0	0	0	0	0
29382102_2309560	0	0	0	0	0	0
29382102_2309570	1	2	2	2	2	2
29382102_2309685	1	2	2	2	2	2
29382102_2309825	1	2	2	2	2	2
29382102_2330110	1	2	2	2	2	2
29382102_2330126	1	2	2	2	2	2
29382102_2348339	1	2	2	2	2	2
29382102_2348449	1	2	2	2	2	2
29382102_2348467	1	2	2	2	2	2
29382102_2418365	1	2	2	2	2	2
29382102_2620037	1	2	2	2	2	2
29382102_2632629	1	2	2	2	2	2
29382102_2632630	1	2	2	2	2	2
29382102_2632636	0	0	0	0	0	0
29382102_2633005	1	2	2	2	2	2
29382102_4245254	0	0	0	0	0	0
29382102_4245294	0	0	0	0	0	0
29382102_4318389	1	2	2	2	2	2
29382102_4426440	1	2	2	2	2	2
29382102_4426462	0	0	0	0	0	0
29382102_4426812	0	0	0	0	0	0
29382102_4426950	0	0	0	0	0	0
29382102_4426979	0	0	0	0	0	0
29382102_4427027	1	2	2	2	2	2
29382102_4542136	0	0	0	0	0	0
29382102_4542166	0	0	0	0	0	0
29382102_4542181	0	0	0	0	0	0
29382102_4542200	0	0	0	0	0	0
29382102_4542206	0	0	0	0	0	0
29382102_4542223	0	0	0	0	0	0
29382102_4863977	0	0	0	0	0	0
29382102_4863981	0	0	0	0	0	0
29382102_4863983	0	0	0	0	0	0
29382102_4863999	0	0	0	0	0	0
29382102_4864001	0	0	0	0	0	0
29382102_4864002	0	0	0	0	0	0
29382102_4864034	0	0	0	0	0	0
29382102_4864078	0	0	0	0	0	0
29382102_4864124	0	0	0	0	0	0
29382102_4864141	0	0	0	0	0	0
29382102_4864426	0	0	0	0	0	0
29382102_4864490	0	0	0	0	0	0
29382102_739206	0	0	0	0	0	0
29382102_739207	0	0	0	0	0	0
29382102_739210	0	0	0	0	0	0
29382102_739212	0	0	0	0	0	0
29382102_739213	0	0	0	0	0	0
29382102_739214	0	0	0	0	0	0
29382103_670618	0	0	0	0	0	0
29382103_670637	0	0	0	0	0	0
29382104_1063726	0	0	0	0	0	0
29382104_1063739	2	2	2	2	2	2
29382107_44101	1	0	0	0	0	0
29382107_44169	1	0	0	0	0	0
29382107_44174	1	0	0	0	0	0
29382107_44196	1	0	0	0	0	0
29382107_44204	1	0	0	0	0	0
29382107_98274	1	0	0	0	0	0
29382110_161842	1	2	2	2	2	2
29382110_316769	2	2	2	2	2	2
29382110_488997	0	0	0	0	0	0
29382110_488998	0	0	0	0	0	0
29382110_488999	0	0	0	0	0	0
29382110_489001	0	0	0	0	0	0
29382110_489002	0	0	0	0	0	0
29382110_489003	1	1	1	0	0	0
29382110_489006	0	0	0	0	0	0
29382110_489008	0	0	0	0	0	0
29382110_489026	0	0	0	0	0	0
29382110_489028	0	0	0	0	0	0
29382110_489029	0	0	0	0	0	0
29382110_489031	0	0	0	0	0	0
29382110_489032	0	0	0	0	0	0
29382110_489033	0	0	0	0	0	0
29382110_489038	0	0	0	0	0	0
29382110_489040	0	0	0	0	0	0
29382110_489043	0	0	0	0	0	0
29382110_553119	2	2	2	2	2	2
29382110_553135	2	2	2	2	2	2
29382110_631125	1	2	2	2	2	2
29382110_631131	1	2	2	2	2	2
29382110_823878	1	2	2	2	2	2
29382110_823892	1	2	2	2	2	2
29382110_823976	1	2	2	2	2	2
29382110_823979	1	2	2	2	2	2
29382112_106023	1	1	0	0	0	0
29382112_106026	0	0	0	0	0	0
29382112_106044	1	1	0	0	0	0
29382112_106058	1	1	0	0	0	0
29382112_106095	0	0	0	0	0	0
29382112_49216	1	2	2	2	2	2
29382112_49256	1	2	2	2	2	2
29382112_49268	0	0	0	0	0	0
29382112_74307	1	2	2	2	2	2
29382113_350458	0	0	0	0	0	0
29382115_1088449	0	0	0	0	0	0
29382116_1686681	1	0	0	0	0	0
29382116_1686722	1	0	0	0	0	0
29382116_1686863	1	0	0	0	0	0
29382116_1688856	0	0	0	0	0	0
29382116_1688889	0	0	0	0	0	0
29382116_565328	0	0	0	0	0	0
29382116_565340	2	2	2	2	2	2
29382119_1207357	1	1	1	1	1	1
29382119_1207382	1	1	1	1	1	1
29382119_1207403	1	0	0	0	0	0
29382119_1207407	1	1	1	1	1	1
29382119_1207426	1	1	1	1	1	1
29382119_1207430	1	1	1	1	1	1
29382119_1207435	0	0	0	0	0	0
29382119_1207442	1	2	2	2	2	2
29382119_1207630	0	0	0	0	0	0
29382119_1412503	0	0	0	0	0	0
29382119_1714365	0	0	0	0	0	0
29382124_23045	0	0	0	0	0	0
29382124_23105	0	0	0	0	0	0
29382124_24433	0	0	0	0	0	0
29382125_1526762	1	2	2	2	2	2
29382125_1526792	1	2	2	2	2	2
29382125_1571150	1	1	1	0	0	0
29382125_602255	0	0	0	0	0	0
29382125_602300	0	0	0	0	0	0
29382125_602318	0	0	0	0	0	0
29382125_690586	0	0	0	0	0	0
29382125_859894	0	0	0	0	0	0
29382126_617112	0	0	0	0	0	0
29382126_617205	0	0	0	0	0	0
29382127_966698	0	0	0	0	0	0
29382127_966701	0	0	0	0	0	0
29382127_966716	0	0	0	0	0	0
29382127_966717	0	0	0	0	0	0
29382131_539220	1	1	1	1	1	1
29382132_524285	0	0	0	0	0	0
29382132_524360	1	1	1	1	1	0
29382132_524373	1	1	1	0	0	0
29382132_524374	1	1	1	0	0	0
29382132_524383	1	1	1	0	0	0
29382132_524400	1	1	1	0	0	0
29382132_524420	1	1	1	0	0	0
29382132_524422	1	1	1	0	0	0
29382132_524443	1	1	1	0	0	0
29382132_524445	1	1	1	0	0	0
29382132_524448	1	1	1	0	0	0
29382132_524449	1	1	1	0	0	0
29382132_719685	1	1	2	2	2	2
29382132_982509	0	0	0	0	0	0
29382132_982567	0	0	0	0	0	0
29382132_982575	0	0	0	0	0	0
29382134_426792	0	0	0	0	0	0
29382134_427468	1	2	2	2	2	2
29382135_1449678	2	2	2	2	2	2
29382135_1449679	2	2	2	2	2	2
29382135_1609165	2	2	2	2	2	2
29382135_1609199	2	2	2	2	2	2
29382135_1610598	2	2	2	2	2	2
29382135_1610650	2	2	2	2	2	2
29382135_1610768	2	2	2	2	2	2
29382135_1610887	2	2	2	2	2	2
29382135_1617918	2	2	2	2	2	2
29382135_1622674	0	0	0	0	0	0
29382135_1622769	2	2	2	2	2	2
29382135_1674657	0	0	0	0	0	0
29382135_1674742	0	0	0	0	0	0
29382135_1674745	2	2	2	2	2	2
29382135_1674775	2	2	2	2	2	2
29382135_1674942	2	2	2	2	2	2
29382135_1694711	2	2	2	2	2	2
29382135_1694741	2	2	2	2	2	2
29382137_48769	0	0	0	0	0	0
29382138_24743	0	0	0	0	0	0
29382138_24804	0	0	0	0	0	0
29382138_24844	0	0	0	0	0	0
29382138_24931	0	0	0	0	0	0
29382139_1273981	0	0	0	0	0	0
29382139_1274152	2	2	2	2	2	2
29382139_1332497	2	2	2	2	2	2
29382139_156259	0	0	0	0	0	0
29382139_230234	0	0	0	0	0	0
29382139_31051	0	0	0	0	0	0
29382139_31074	0	0	0	0	0	0
29382139_31152	0	0	0	0	0	0
29382140_136300	1	1	1	1	1	1
29382140_136325	1	1	1	1	1	1
29382140_136331	1	1	1	1	0	0
29382140_136333	1	1	1	1	1	1
29382140_136350	1	1	1	1	0	0
29382140_136354	1	1	1	1	0	0
29382140_136358	1	1	1	1	0	0
29382140_136385	1	1	1	1	0	0
29382140_136401	1	1	1	0	0	0
29382140_136432	1	1	1	0	0	0
29382140_136451	0	0	0	0	0	0
29382140_136452	0	0	0	0	0	0
29382140_136453	0	0	0	0	0	0
29382140_136457	0	0	0	0	0	0
29382140_136578	0	0	0	0	0	0
29382140_136597	0	0	0	0	0	0
29382140_136607	0	0	0	0	0	0
29382140_136623	0	0	0	0	0	0
29382140_136636	0	0	0	0	0	0
29382140_136652	0	0	0	0	0	0
29382140_136655	0	0	0	0	0	0
29382140_136674	0	0	0	0	0	0
29382140_136679	0	0	0	0	0	0
29382140_136692	0	0	0	0	0	0
29382140_71317	0	0	0	0	0	0
29382140_945288	1	0	0	0	0	0
29382140_945342	1	0	0	0	0	0
29382140_945374	1	0	0	0	0	0
29382141_1286760	1	0	0	0	0	0
29382141_1822554	0	0	0	0	0	0
29382141_1822556	0	0	0	0	0	0
29382141_1822559	0	0	0	0	0	0
29382141_1954990	0	0	0	0	0	0
29382141_1955229	1	2	2	2	2	2
29382141_1955240	1	2	2	2	2	2
29382141_1955316	0	0	0	0	0	0
29382141_1955385	1	2	2	2	2	2
29382141_1955409	0	0	0	0	0	0
29382141_1955411	1	2	2	2	2	2
29382141_1955426	0	0	0	0	0	0
29382141_1955446	0	0	0	0	0	0
29382141_922744	0	0	0	0	0	0
29382141_926562	1	0	0	0	0	0
29382141_950668	0	0	0	0	0	0
29382141_950706	0	0	0	0	0	0
29382143_466069	0	0	0	0	0	0
29382143_466135	0	0	0	0	0	0
29382143_599584	0	0	0	0	0	0
29382143_599618	0	0	0	0	0	0
29382144_401575	0	0	0	0	0	0
29382144_401578	1	1	0	0	0	0
29382144_538961	2	2	2	2	2	2
29382145_746324	1	2	2	2	2	2
29382149_694574	0	0	0	0	0	0
29382149_694631	1	0	0	0	0	0
29382149_694640	1	0	0	0	0	0
29382149_695030	1	0	0	0	0	0
29382149_695069	1	0	0	0	0	0
29382150_271494	1	2	2	2	2	2
29382150_272031	1	2	2	2	2	2
29382150_272077	1	2	2	2	2	2
29382150_35883	0	0	0	0	0	0
29382150_36421	1	2	2	2	2	2
29382152_1138690	1	1	1	1	0	0
29382152_1163003	1	1	1	1	0	0
29382152_1163030	1	0	0	0	0	0
29382152_1204856	1	1	1	1	0	0
29382152_1205243	1	1	1	1	0	0
29382152_1336100	0	0	0	0	0	0
29382152_1336174	0	0	0	0	0	0
29382152_1336177	0	0	0	0	0	0
29382152_1336180	0	0	0	0	0	0
29382152_1336214	0	0	0	0	0	0
29382152_1336253	1	1	1	1	0	0
29382152_1336272	0	0	0	0	0	0
29382152_1336280	1	1	1	1	1	1
29382152_1479505	1	1	1	1	2	2
29382152_1479526	1	1	1	1	2	2
29382152_1479574	0	0	0	0	0	0
29382152_552338	0	0	0	0	0	0
29382152_552366	0	0	0	0	0	0
29382152_552378	0	0	0	0	0	0
29382152_552387	1	1	1	1	1	0
29382152_552390	0	0	0	0	0	0
29382152_552400	1	1	0	0	0	0
29382152_552405	1	1	1	1	1	1
29382152_552420	1	1	1	1	1	1
29382152_552426	1	1	0	0	0	0
29382152_552447	1	1	1	1	1	1
29382152_552450	1	1	1	1	1	1
29382152_552459	1	1	1	1	1	1
29382152_552472	0	0	0	0	0	0
29382152_552488	1	1	1	1	1	1
29382152_576552	0	0	0	0	0	0
29382152_576598	0	0	0	0	0	0
29382152_862185	1	1	1	1	0	0
29382152_862201	1	1	1	1	0	0
29382152_862231	1	1	1	1	2	2
29382152_921211	1	1	1	NA	2	2
29382152_921290	1	1	1	1	2	2
29382152_985928	1	1	1	1	2	2
29382152_987162	1	1	1	1	0	0
29382156_275763	0	0	0	0	0	0
29382156_275886	0	0	0	0	0	0
29382156_624944	0	0	0	0	0	0
29382156_624956	0	0	0	0	0	0
29382157_1327259	0	0	0	0	0	0
29382157_1369410	0	0	0	0	0	0
29382157_2036140	1	2	2	2	2	2
29382157_2072977	1	1	1	1	1	2
29382157_3234673	0	0	0	0	0	0
29382157_3237470	0	0	0	0	0	0
29382157_3237522	0	0	0	0	0	0
29382157_3237711	0	0	0	0	0	0
29382157_3384823	0	0	0	0	0	0
29382157_3384926	0	0	0	0	0	0
29382157_3384948	0	0	0	0	0	0
29382157_3602631	0	0	0	0	0	0
29382157_3602668	0	0	0	0	0	0
29382157_3602705	0	0	0	0	0	0
29382157_3603002	0	0	0	0	0	0
29382157_3603034	0	0	0	0	0	0
29382157_3603049	0	0	0	0	0	0
29382157_3603078	0	0	0	0	0	0
29382157_3603140	0	0	0	0	0	0
29382157_4049133	1	0	0	0	0	0
29382157_4049155	0	0	0	0	0	0
29382157_4049263	0	0	0	0	0	0
29382157_4049281	0	0	0	0	0	0
29382157_4049284	0	0	0	0	0	0
29382157_4049294	1	0	0	0	0	0
29382157_4049309	1	0	0	0	0	0
29382157_4049311	1	1	1	1	0	0
29382157_4049326	1	1	1	1	0	0
29382157_4049329	0	0	0	0	0	0
29382157_4049331	1	1	1	1	0	0
29382157_4049373	0	0	0	0	0	0
29382157_4049411	1	1	1	1	1	1
29382157_4049415	1	1	1	1	1	1
29382157_4168928	0	0	0	0	0	0
29382158_125894	1	1	0	0	0	0
29382158_308473	1	1	0	0	0	0
29382164_201697	0	0	0	0	0	0
29382164_201701	1	1	2	2	2	2
29382164_201704	1	1	2	2	2	2
29382164_201730	0	0	0	0	0	0
29382164_201742	0	0	0	0	0	0
29382165_313752	1	1	0	0	0	0
29382165_828127	1	1	0	0	0	0
29382165_950609	1	1	0	0	0	0
29382166_429665	0	0	0	0	0	0
29382166_429725	0	0	0	0	0	0
29382167_100038	0	0	0	0	0	0
29382167_100171	2	2	2	2	2	2
29382167_100202	0	0	0	0	0	0
29382167_100226	0	0	0	0	0	0
29382167_20820	0	0	0	0	0	0
29382167_37271	0	0	0	0	0	0
29382167_37282	0	0	0	0	0	0
29382167_615366	0	0	0	0	0	0
29382167_615367	0	0	0	0	0	0
29382167_615371	0	0	0	0	0	0
29382167_615375	0	0	0	0	0	0
29382168_77779	0	0	0	0	0	0
29382168_77799	0	0	0	0	0	0
29382168_77911	0	0	0	0	0	0
29382169_465251	0	0	0	0	0	0
29382169_465299	0	0	0	0	0	0
29382169_465310	0	0	0	0	0	0
29382169_465344	0	0	0	0	0	0
29382169_651523	0	0	0	0	0	0
29382170_561038	0	0	0	0	0	0
29382170_650233	0	0	0	0	0	0
29382172_753574	0	0	0	0	0	0
29382172_753720	0	0	0	0	0	0
29382172_753862	0	0	0	0	0	0
29382172_775131	0	0	0	0	0	0
29382172_776287	0	0	0	0	0	0
29382174_131225	0	0	0	0	0	0
29382174_131379	0	0	0	0	0	0
29382174_131753	0	0	0	0	0	0
29382174_131830	0	0	0	0	0	0
29382174_1545733	0	0	0	0	0	0
29382174_2110342	0	0	0	0	0	0
29382174_2564188	0	0	0	0	0	0
29382174_2564390	0	0	0	0	0	0
29382174_2564430	0	0	0	0	0	0
29382174_320068	0	0	0	0	0	0
29382174_330270	0	0	0	0	0	0
29382174_330323	0	0	0	0	0	0
29382174_350505	0	0	0	0	0	0
29382174_527856	0	0	0	0	0	0
29382174_528071	0	0	0	0	0	0
29382174_528072	0	0	0	0	0	0
29382174_829033	0	0	0	0	0	0
29382174_86668	0	0	0	0	0	0
29382174_86672	0	0	0	0	0	0
29382174_86847	0	0	0	0	0	0
29382176_1121288	1	1	1	1	0	0
29382176_1121300	0	0	0	0	0	0
29382176_759150	1	1	1	1	2	2
29382178_1723099	1	1	1	1	1	1
29382178_1723100	1	1	1	1	1	1
29382178_1723254	0	0	0	0	0	0
29382178_1723343	1	1	1	0	0	0
29382178_330016	0	0	0	0	0	0
29382178_661420	0	0	0	0	0	0
29382178_661431	0	0	0	0	0	0
29382178_661442	0	0	0	0	0	0
29382178_661458	0	0	0	0	0	0
29382179_146202	0	0	0	0	0	0
29382179_146217	0	0	0	0	0	0
29382179_146218	0	0	0	0	0	0
29382179_146371	0	0	0	0	0	0
29382179_315767	0	0	0	0	0	0
29382179_315769	0	0	0	0	0	0
29382179_315822	0	0	0	0	0	0
29382179_522867	0	0	0	0	0	0
29382179_522890	0	0	0	0	0	0
29382179_522914	0	0	0	0	0	0
29382179_522925	0	0	0	0	0	0
29382179_522981	0	0	0	0	0	0
29382179_523000	0	0	0	0	0	0
29382179_523005	0	0	0	0	0	0
29382179_523031	0	0	0	0	0	0
29382179_523034	0	0	0	0	0	0
29382179_524830	0	0	0	0	0	0
29382179_524835	0	0	0	0	0	0
29382179_524879	0	0	0	0	0	0
29382179_525159	0	0	0	0	0	0
29382180_18140	1	1	1	0	0	0
29382180_18166	0	0	0	0	0	0
29382180_18171	1	1	1	0	0	0
29382180_18207	1	1	1	0	0	0
29382180_43143	0	0	0	0	0	0
29382180_43161	0	0	0	0	0	0
29382180_43210	1	1	1	1	1	0
29382180_43211	1	1	1	1	1	0
29382180_43214	1	1	1	1	1	0
29382180_43217	0	0	0	0	0	0
29382180_43218	1	1	1	1	1	0
29382180_43244	0	0	0	0	0	0
29382180_43263	0	0	0	0	0	0
29382180_43264	0	0	0	0	0	0
29382180_68055	0	0	0	0	0	0
29382182_3680	1	2	2	2	2	2
29382182_3736	1	1	1	1	1	1
29382182_3896	0	0	0	0	0	0
29382182_3949	1	1	1	1	1	1
29382182_3952	1	1	1	1	1	1
29382182_3964	1	1	1	1	1	1
29382185_316261	0	0	0	0	0	0
29382191_1224750	1	1	1	1	2	2
29382191_1224843	1	1	1	1	2	2
29382191_1393662	1	1	1	1	2	2
29382191_1393916	1	1	1	1	2	2
29382191_1394020	0	0	0	0	0	0
29382191_2088225	0	0	0	0	0	0
29382191_2088233	2	2	2	2	2	2
29382191_2088325	2	2	2	2	2	2
29382191_2088328	2	2	2	2	2	2
29382191_2210599	2	2	2	2	2	2
29382191_2210622	0	0	0	0	0	0
29382191_2210669	2	2	2	2	2	2
29382191_2303070	2	2	2	2	2	2
29382191_2303087	2	2	2	2	2	2
29382191_2946427	2	2	2	2	2	2
29382191_2946469	2	2	2	2	2	2
29382191_3197785	0	0	0	0	0	0
29382191_3197798	0	0	0	0	0	0
29382191_63610	1	1	1	1	0	0
29382193_1048949	1	1	2	2	2	2
29382193_1158133	1	1	2	2	2	2
29382193_1366404	0	0	0	0	0	0
29382193_1366510	1	1	2	2	2	2
29382193_1366619	1	1	2	2	2	2
29382193_1366623	1	1	2	2	2	2
29382193_1366751	1	1	2	2	2	2
29382193_13856	0	0	0	0	0	0
29382193_1601322	0	0	0	0	0	0
29382193_186183	0	0	0	0	0	0
29382193_186286	0	0	0	0	0	0
29382193_186358	0	0	0	0	0	0
29382193_192902	0	0	0	0	0	0
29382193_192903	0	0	0	0	0	0
29382193_192906	0	0	0	0	0	0
29382193_192910	0	0	0	0	0	0
29382193_192912	0	0	0	0	0	0
29382193_192914	0	0	0	0	0	0
29382193_192915	0	0	0	0	0	0
29382193_192918	0	0	0	0	0	0
29382193_192920	0	0	0	0	0	0
29382193_2057017	1	1	2	2	2	2
29382193_2057043	1	1	2	2	2	2
29382193_2057140	1	1	2	2	2	2
29382193_2057156	0	0	0	0	0	0
29382193_2057200	1	1	2	2	2	2
29382193_2057217	0	0	0	0	0	0
29382193_37632	2	2	2	2	2	2
29382193_41909	1	1	0	0	0	0
29382193_41944	0	0	0	0	0	0
29382193_42028	1	1	2	2	2	2
29382193_42621	0	0	0	0	0	0
29382193_630694	0	0	0	0	0	0
29382193_630702	0	0	0	0	0	0
29382193_630724	0	0	0	0	0	0
29382193_77639	0	0	0	0	0	0
29382193_77935	0	0	0	0	0	0
29382193_77969	0	0	0	0	0	0
29382193_78017	0	0	0	0	0	0
29382193_78038	0	0	0	0	0	0
29382194_209793	0	0	0	0	0	0
29382194_209856	0	0	0	0	0	0
29382194_209874	0	0	0	0	0	0
29382194_209875	0	0	0	0	0	0
29382194_209905	0	0	0	0	0	0
29382194_209920	0	0	0	0	0	0
29382194_209921	0	0	0	0	0	0
29382195_1084207	0	0	0	0	0	0
29382195_1248623	0	0	0	0	0	0
29382195_1248667	0	0	0	0	0	0
29382195_1248704	0	0	0	0	0	0
29382195_299746	0	0	0	0	0	0
29382195_3649183	0	0	0	0	0	0
29382195_3649258	0	0	0	0	0	0
29382195_4350408	0	0	0	0	0	0
29382195_4350413	0	0	0	0	0	0
29382195_4350597	0	0	0	0	0	0
29382195_4350604	0	0	0	0	0	0
29382195_509802	0	0	0	0	0	0
29382195_6028234	0	0	0	0	0	0
29382195_827135	0	0	0	0	0	0
29382195_827163	0	0	0	0	0	0
29382195_827224	0	0	0	0	0	0
29382195_827239	0	0	0	0	0	0
29382195_827301	0	0	0	0	0	0
29382195_829937	0	0	0	0	0	0
29382195_831218	0	0	0	0	0	0
29382195_831282	0	0	0	0	0	0
29382196_1258433	0	0	0	0	0	0
29382196_1320541	0	0	0	0	0	0
29382196_1321214	0	0	0	0	0	0
29382196_1330681	0	0	0	0	0	0
29382196_1641657	0	0	0	0	0	0
29382196_1839885	0	0	0	0	0	0
29382196_2801494	1	1	1	1	1	2
29382196_2801638	1	1	1	1	1	2
29382196_2801794	1	1	1	1	1	2
29382196_2812572	1	1	1	1	1	2
29382196_373474	1	1	1	1	1	2
29382196_373603	1	2	2	2	2	2
29382196_802907	0	0	0	0	0	0
29382196_802922	0	0	0	0	0	0
29382196_802941	0	0	0	0	0	0
29382196_802950	0	0	0	0	0	0
29382196_802955	0	0	0	0	0	0
29382196_802956	0	0	0	0	0	0
29382196_802974	0	0	0	0	0	0
29382196_802978	0	0	0	0	0	0
29382196_803034	0	0	0	0	0	0
29382196_803315	0	0	0	0	0	0
29382196_803331	0	0	0	0	0	0
29382196_803349	0	0	0	0	0	0
29382196_803363	1	2	2	2	2	2
29382196_803372	0	0	0	0	0	0
29382196_803375	1	2	2	2	2	2
29382196_803377	0	0	0	0	0	0
29382196_803384	0	0	0	0	0	0
29382196_803406	0	0	0	0	0	0
29382196_803429	0	0	0	0	0	0
29382196_803430	0	0	0	0	0	0
29382196_838933	0	0	0	0	0	0
29382196_840647	0	0	0	0	0	0
29382196_840649	0	0	0	0	0	0
29382196_840746	1	1	1	1	1	2
29382196_840811	2	2	2	2	2	2
29382196_841280	0	0	0	0	0	0
29382196_841281	0	0	0	0	0	0
29382196_841324	2	2	2	2	2	2
29382198_238820	0	0	0	0	0	0
29382198_238880	0	0	0	0	0	0
29382198_238882	0	0	0	0	0	0
29382198_238895	0	0	0	0	0	0
29382198_238897	0	0	0	0	0	0
29382198_238905	0	0	0	0	0	0
29382198_238909	0	0	0	0	0	0
29382198_238910	0	0	0	0	0	0
29382198_238924	0	0	0	0	0	0
29382198_238939	0	0	0	0	0	0
29382198_238941	0	0	0	0	0	0
29382198_238970	0	0	0	0	0	0
29382198_238982	1	1	1	1	1	1
29382198_238983	1	1	1	1	1	1
29382198_94351	0	0	0	0	0	0
29382198_94418	0	0	0	0	0	0
29382201_1764762	0	0	0	0	0	0
29382201_1764837	0	0	0	0	0	0
29382201_1764890	0	0	0	0	0	0
29382201_1764921	0	0	0	0	0	0
29382202_8845	0	0	0	0	0	0
29382202_8846	0	0	0	0	0	0
29382202_8857	0	0	0	0	0	0
29382202_8863	0	0	0	0	0	0
29382202_8915	1	1	1	1	1	2
29382211_293827	1	0	0	0	0	0
29382211_293935	1	0	0	0	0	0
29382211_293939	0	0	0	0	0	0
29382211_293959	1	0	0	0	0	0
29382211_293967	1	0	0	0	0	0
29382211_293973	0	0	0	0	0	0
29382211_294013	0	0	0	0	0	0
29382211_294016	1	0	0	0	0	0
29382211_294117	0	0	0	0	0	0
29382211_294133	1	0	0	0	0	0
29382211_294140	1	0	0	0	0	0
29382211_294182	0	0	0	0	0	0
29382212_1866120	1	1	0	0	0	0
29382212_1866179	1	1	0	0	0	0
29382212_693832	0	0	0	0	0	0
29382214_2249273	0	0	0	0	0	0
29382214_2254423	0	0	0	0	0	0
29382214_2254434	0	0	0	0	0	0
29382214_250621	1	0	0	0	0	0
29382214_2790501	1	0	0	0	0	0
29382214_2790502	1	0	0	0	0	0
29382214_2790547	1	0	0	0	0	0
29382214_2790592	1	0	0	0	0	0
29382214_483120	1	0	0	0	0	0
29382215_67613	0	0	0	0	0	0
29382217_17739	1	1	1	1	1	1
29382217_17810	1	1	1	1	1	1
29382217_61068	1	1	1	1	1	1
29382217_61075	1	1	1	1	1	1
29382217_61096	0	0	0	0	0	0
29382217_61108	1	1	1	1	1	1
29382217_61165	1	1	1	1	1	1
29382217_61210	1	1	1	1	1	1
29382217_61257	1	1	1	1	1	1
29382217_8014	1	1	1	1	1	1
29382217_8048	0	0	0	0	0	0
29382217_8055	1	1	1	1	1	1
29382218_103853	1	1	1	1	1	1
29382218_103995	1	1	1	1	1	1
29382218_112250	0	0	0	0	0	0
29382218_112273	1	1	1	1	1	1
29382218_112274	1	1	1	1	1	1
29382218_136762	0	0	0	0	0	0
29382218_84047	1	1	1	1	1	1
29382218_84093	0	0	0	0	0	0
29382218_98877	1	1	1	1	1	1
29382222_358038	0	0	0	0	0	0
29382222_358050	1	1	1	1	1	1
29382222_358072	0	0	0	0	0	0
29382222_56042	0	0	0	0	0	0
29382222_56126	1	1	1	1	1	1
29382222_56222	0	0	0	0	0	0
29382222_56294	0	0	0	0	0	0
29382222_56297	0	0	0	0	0	0
29382222_56357	1	1	1	1	1	1
29382223_5264	1	1	1	1	1	1
29382223_5268	1	1	1	1	1	1
29382223_5290	0	0	0	0	0	0
29382223_5292	1	1	1	1	1	0
29382223_5400	0	0	0	0	0	0
29382227_253265	0	0	0	0	0	0
29382227_253279	1	0	0	0	0	0
29382227_253288	1	1	1	1	1	0
29382227_253289	0	0	0	0	0	0
29382227_253294	1	1	1	1	1	0
29382227_253295	0	0	0	0	0	0
29382227_253310	1	0	0	0	0	0
29382227_253311	1	0	0	0	0	0
29382227_253313	1	0	0	0	0	0
29382227_253318	1	0	0	0	0	0
29382227_253340	1	0	0	0	0	0
29382227_253342	0	0	0	0	0	0
29382227_253362	0	0	0	0	0	0
29382227_253364	1	1	1	1	1	0
29382227_253369	1	0	0	0	0	0
29382227_253376	1	1	1	1	1	0
29382227_253383	1	0	0	0	0	0
29382227_277308	0	0	0	0	0	0
29382227_277338	0	0	0	0	0	0
29382227_277394	0	0	0	0	0	0
29382227_277404	0	0	0	0	0	0
29382227_277424	0	0	0	0	0	0
29382227_277452	0	0	0	0	0	0
29382227_277506	0	0	0	0	0	0
29382227_662625	0	0	0	0	0	0
29382227_662643	1	1	1	1	1	1
29382227_662679	0	0	0	0	0	0
29382227_662691	1	1	1	1	1	1
29382227_662713	1	1	1	1	1	1
29382227_662737	1	1	1	1	1	1
29382227_662740	0	0	0	0	0	0
29382227_662744	0	0	0	0	0	0
29382227_662764	1	1	1	1	1	1
29382227_662769	1	1	1	1	1	1
29382227_662777	1	1	1	1	1	0
29382227_662799	1	1	1	1	1	0
29382227_662806	0	0	0	0	0	0
29382227_662816	0	0	0	0	0	0
29382231_389262	0	0	0	0	0	0
29382231_389281	1	1	0	0	0	0
29382231_389282	1	1	0	0	0	0
29382231_389295	1	1	0	0	0	0
29382231_389304	1	1	0	0	0	0
29382231_389305	1	1	0	0	0	0
29382231_389328	0	0	0	0	0	0
29382231_389333	1	1	1	1	0	0
29382231_389362	1	1	1	1	0	0
29382231_389390	1	1	1	1	0	0
29382231_389396	1	1	1	1	0	0
29382232_443361	0	0	0	0	0	0
29382232_443375	0	0	0	0	0	0
29382232_443437	0	0	0	0	0	0
29382233_1385583	0	0	0	0	0	0
29382233_1385659	1	1	1	1	1	1
29382233_142717	2	2	2	2	2	2
29382233_142760	2	2	2	2	2	2
29382233_142822	0	0	0	0	0	0
29382233_142896	2	2	2	2	2	2
29382233_1773407	0	0	0	0	0	0
29382233_1773412	0	0	0	0	0	0
29382233_1773418	0	0	0	0	0	0
29382233_1773435	0	0	0	0	0	0
29382233_1794389	1	0	0	0	0	0
29382233_1794432	1	2	2	2	2	2
29382233_1794436	0	0	0	0	0	0
29382233_2362436	0	0	0	0	0	0
29382233_2362448	0	0	0	0	0	0
29382233_2362465	0	0	0	0	0	0
29382233_2362518	0	0	0	0	0	0
29382233_2362533	0	0	0	0	0	0
29382233_2411325	2	2	2	2	2	2
29382233_2435518	0	0	0	0	0	0
29382233_2435659	0	0	0	0	0	0
29382233_2435710	0	0	0	0	0	0
29382233_2435769	0	0	0	0	0	0
29382233_2435783	2	2	2	2	2	2
29382233_285422	2	2	2	2	2	2
29382233_285466	0	0	0	0	0	0
29382233_285548	0	0	0	0	0	0
29382233_285723	2	2	2	2	2	2
29382233_285844	0	0	0	0	0	0
29382233_931165	1	2	2	2	2	2
29382234_745089	1	1	1	0	0	0
29382234_745101	1	1	1	0	0	0
29382234_745102	1	1	1	0	0	0
29382234_745127	1	1	1	0	0	0
29382234_745131	1	1	1	0	0	0
29382234_745143	1	1	1	0	0	0
29382234_745151	1	1	1	0	0	0
29382234_745169	0	0	0	0	0	0
29382234_745184	1	1	1	0	0	0
29382235_1203589	0	0	0	0	0	0
29382235_1203622	0	0	0	0	0	0
29382235_1203694	0	0	0	0	0	0
29382235_1203702	0	0	0	0	0	0
29382235_1203726	0	0	0	0	0	0
29382235_1203738	0	0	0	0	0	0
29382235_1203741	0	0	0	0	0	0
29382235_1203751	0	0	0	0	0	0
29382235_1203754	0	0	0	0	0	0
29382235_1203774	0	0	0	0	0	0
29382235_1203801	0	0	0	0	0	0
29382235_1203823	0	0	0	0	0	0
29382235_1203838	1	0	0	0	0	0
29382235_1203845	0	0	0	0	0	0
29382235_1203847	0	0	0	0	0	0
29382239_1549250	0	0	0	0	0	0
29382239_1549310	0	0	0	0	0	0
29382239_2344770	0	0	0	0	0	0
29382239_2638668	0	0	0	0	0	0
29382239_2638677	0	0	0	0	0	0
29382239_293501	0	0	0	0	0	0
29382239_353192	0	0	0	0	0	0
29382239_353242	0	0	0	0	0	0
29382239_353244	0	0	0	0	0	0
29382239_353380	0	0	0	0	0	0
29382240_121058	1	1	0	0	0	0
29382241_14593	0	0	0	0	0	0
29382241_14597	0	0	0	0	0	0
29382243_2002351	0	0	0	0	0	0
29382243_2002777	0	0	0	0	0	0
29382243_2002869	0	0	0	0	0	0
29382243_2002925	0	0	0	0	0	0
29382243_2010680	0	0	0	0	0	0
29382243_2017700	0	0	0	0	0	0
29382243_2017785	0	0	0	0	0	0
29382243_2017931	0	0	0	0	0	0
29382243_2017932	0	0	0	0	0	0
29382243_2017962	0	0	0	0	0	0
29382243_2017983	0	0	0	0	0	0
29382243_2163728	0	0	0	0	0	0
29382243_2174935	0	0	0	0	0	0
29382243_2174988	0	0	0	0	0	0
29382243_2235439	0	0	0	0	0	0
29382244_1157828	0	0	0	0	0	0
29382244_1232338	0	0	0	0	0	0
29382244_1734058	0	0	0	0	0	0
29382244_1734090	0	0	0	0	0	0
29382244_2798481	0	0	0	0	0	0
29382244_2798483	0	0	0	0	0	0
29382244_2798527	0	0	0	0	0	0
29382244_3299361	0	0	0	0	0	0
29382244_3595301	0	0	0	0	0	0
29382244_3626256	0	0	0	0	0	0
29382244_4164023	0	0	0	0	0	0
29382244_4164186	0	0	0	0	0	0
29382244_4349537	0	0	0	0	0	0
29382244_4380231	0	0	0	0	0	0
29382244_4396851	0	0	0	0	0	0
29382244_4419995	0	0	0	0	0	0
29382244_4420587	1	2	2	2	2	2
29382244_4420768	0	0	0	0	0	0
29382244_4937998	0	0	0	0	0	0
29382244_510564	0	0	0	0	0	0
29382244_510590	0	0	0	0	0	0
29382244_510593	0	0	0	0	0	0
29382244_510606	0	0	0	0	0	0
29382244_510608	0	0	0	0	0	0
29382244_510663	0	0	0	0	0	0
29382244_510667	0	0	0	0	0	0
29382244_510677	0	0	0	0	0	0
29382244_510722	0	0	0	0	0	0
29382244_510748	0	0	0	0	0	0
29382244_510770	0	0	0	0	0	0
29382244_510782	0	0	0	0	0	0
29382244_510786	0	0	0	0	0	0
29382244_510787	0	0	0	0	0	0
29382244_510791	0	0	0	0	0	0
29382244_510807	0	0	0	0	0	0
29382244_510843	0	0	0	0	0	0
29382244_510845	0	0	0	0	0	0
29382244_5328354	1	1	0	0	0	0
29382247_111286	0	0	0	0	0	0
29382247_111318	0	0	0	0	0	0
29382247_111379	0	0	0	0	0	0
29382247_174923	0	0	0	0	0	0
29382247_174947	0	0	0	0	0	0
29382247_174962	0	0	0	0	0	0
29382247_46857	0	0	0	0	0	0
29382247_46989	0	0	0	0	0	0
29382247_47643	0	0	0	0	0	0
29382247_47659	0	0	0	0	0	0
29382248_24208	1	1	0	0	0	0
29382248_24235	1	1	0	0	0	0
29382248_25699	1	1	0	0	0	0
29382248_25772	1	1	0	0	0	0
29382250_3031864	1	1	1	2	2	2
29382250_3031898	1	1	1	2	2	2
29382250_3077496	0	0	0	0	0	0
29382250_3077517	1	1	2	2	2	2
29382250_3078774	1	1	1	2	2	2
29382250_3078860	1	1	1	2	2	2
29382250_3078893	1	1	1	2	2	2
29382250_3078899	1	1	1	2	2	2
29382250_3078993	1	1	1	2	2	2
29382250_3079054	1	1	1	2	2	2
29382250_3079063	1	1	1	2	2	2
29382250_3079092	0	0	0	0	0	0
29382250_3079207	1	1	1	2	2	2
29382250_3079241	1	1	1	0	0	0
29382250_3079244	1	1	1	2	2	2
29382250_3079275	1	1	1	2	2	2
29382250_3079328	1	1	1	2	2	2
29382251_455265	0	0	0	0	0	0
29382252_712651	0	0	0	0	0	0
29382252_712709	1	1	1	1	1	1
29382252_712729	1	1	1	1	1	1
29382252_712788	1	1	1	1	1	1
29382252_712852	1	1	1	1	1	1
29382252_712860	1	1	1	1	1	1
29382255_2072706	2	2	2	2	2	2
29382255_2072748	2	2	2	2	2	2
29382255_2075318	2	2	2	2	2	2
29382255_267872	0	0	0	0	0	0
29382259_123667	0	0	0	0	0	0
29382259_123668	0	0	0	0	0	0
29382259_123734	1	0	0	0	0	0
29382259_123741	1	0	0	0	0	0
29382259_394532	1	0	0	0	0	0
29382260_535465	0	0	0	0	0	0
29382260_571967	0	0	0	0	0	0
29382261_1755272	0	0	0	0	0	0
29382261_2941887	2	2	2	2	2	2
29382261_2943228	0	0	0	0	0	0
29382261_3495433	2	2	2	2	2	2
29382261_3512905	2	2	2	2	2	2
29382261_3513823	2	2	2	2	2	2
29382261_3513858	2	2	2	2	2	2
29382262_666708	0	0	0	0	0	0
29382262_666983	0	0	0	0	0	0
29382262_756462	0	0	0	0	0	0
29382265_1102116	0	0	0	0	0	0
29382265_1102132	0	0	0	0	0	0
29382265_1102136	0	0	0	0	0	0
29382265_1102143	0	0	0	0	0	0
29382265_1102147	0	0	0	0	0	0
29382265_1102152	0	0	0	0	0	0
29382265_1102154	0	0	0	0	0	0
29382265_2595485	0	0	0	0	0	0
29382265_2596109	0	0	0	0	0	0
29382265_2625847	0	0	0	0	0	0
29382265_2634795	0	0	0	0	0	0
29382265_2943046	0	0	0	0	0	0
29382269_319176	0	0	0	0	0	0
29382269_319956	0	0	0	0	0	0
29382271_584176	0	0	0	0	0	0
29382271_643300	1	2	2	2	2	2
29382271_643374	0	0	0	0	0	0
29382271_643415	0	0	0	0	0	0
29382271_645786	0	0	0	0	0	0
29382271_647379	0	0	0	0	0	0
29382271_651040	0	0	0	0	0	0
29382272_232	0	0	0	0	0	0
29382272_239	1	2	2	2	2	2
29382272_243	1	1	1	1	1	1
29382272_250	1	1	1	1	1	1
29382272_251	0	0	0	0	0	0
29382272_261	2	2	2	2	2	2
29382272_271	0	0	0	0	0	0
29382272_288	0	0	0	0	0	0
29382272_292	0	0	0	0	0	0
29382272_299	1	1	1	1	1	1
29382272_305	1	1	1	0	0	0
29382272_306	1	1	1	1	1	1
29382272_322	0	0	0	0	0	0
29382272_323	1	1	1	1	1	1
29382272_330	1	1	1	1	1	1
29382272_347	0	0	0	0	0	0
29382272_348	0	0	0	0	0	0
29382272_349	0	0	0	0	0	0
29382272_350	1	1	1	1	1	1
29382272_357	1	1	1	1	1	1
29382272_396	1	1	1	1	1	1
29382272_397	0	0	0	0	0	0
29382272_449195	1	1	1	1	1	0
29382272_449202	0	0	0	0	0	0
29382272_449203	0	0	0	0	0	0
29382272_449205	1	1	1	1	1	0
29382272_449232	1	1	1	1	1	1
29382272_449240	0	0	0	0	0	0
29382272_449245	1	1	1	1	1	1
29382272_449264	1	1	1	1	1	1
29382272_449265	0	0	0	0	0	0
29382272_449269	0	0	0	0	0	0
29382272_449273	1	1	1	1	1	1
29382272_449276	1	1	1	1	1	1
29382272_449280	1	1	1	1	1	1
29382272_449290	0	0	0	0	0	0
29382272_449292	1	1	1	1	1	1
29382272_449302	0	0	0	0	0	0
29382272_449311	1	1	1	1	1	1
29382272_449314	1	1	1	1	1	1
29382272_449317	1	1	1	1	1	1
29382272_449329	1	1	1	1	1	1
29382272_586	0	0	0	0	0	0
29382272_850843	0	0	0	0	0	0
29382272_850861	0	0	0	0	0	0
29382272_850968	0	0	0	0	0	0
29382272_850978	0	0	0	0	0	0
29382272_851004	0	0	0	0	0	0
29382272_851005	0	0	0	0	0	0
29382272_851007	0	0	0	0	0	0
29382272_851026	0	0	0	0	0	0
29382272_851040	0	0	0	0	0	0
29382272_851043	0	0	0	0	0	0
29382272_851080	0	0	0	0	0	0
29382272_851087	0	0	0	0	0	0
29382272_851092	0	0	0	0	0	0
29382272_851093	0	0	0	0	0	0
29382272_851097	0	0	0	0	0	0
29382272_851135	0	0	0	0	0	0
29382272_851147	0	0	0	0	0	0
29382272_851169	0	0	0	0	0	0
29382272_851175	0	0	0	0	0	0
29382272_851194	0	0	0	0	0	0
29382273_1130151	1	1	1	1	1	1
29382273_1130175	1	1	1	1	1	1
29382273_1130183	1	1	1	1	1	1
29382273_1130184	0	0	0	0	0	0
29382273_1130369	1	2	2	2	2	2
29382273_1130380	1	2	2	2	2	2
29382273_1130397	1	2	2	2	2	2
29382273_1501394	0	0	0	0	0	0
29382273_1502083	2	2	2	2	2	2
29382273_1656154	2	2	2	2	2	2
29382273_196803	1	2	2	2	2	2
29382273_196871	1	2	2	2	2	2
29382273_198554	0	0	0	0	0	0
29382273_200523	0	0	0	0	0	0
29382275_1148946	1	0	0	0	0	0
29382275_1177249	0	0	0	0	0	0
29382278_156827	1	1	1	1	1	0
29382278_156833	0	0	0	0	0	0
29382278_156866	0	0	0	0	0	0
29382278_156867	0	0	0	0	0	0
29382278_156880	0	0	0	0	0	0
29382278_156903	0	0	0	0	0	0
29382278_156920	0	0	0	0	0	0
29382278_156937	1	1	1	1	1	0
29382278_156947	1	0	0	0	0	0
29382278_156953	0	0	0	0	0	0
29382280_115351	0	0	0	0	0	0
29382280_115356	0	0	0	0	0	0
29382280_115360	0	0	0	0	0	0
29382280_115367	0	0	0	0	0	0
29382280_115368	0	0	0	0	0	0
29382280_115370	0	0	0	0	0	0
29382280_115379	0	0	0	0	0	0
29382280_115381	0	0	0	0	0	0
29382280_1201265	0	0	0	0	0	0
29382280_133281	0	0	0	0	0	0
29382280_133329	1	2	2	2	2	2
29382280_133369	0	0	0	0	0	0
29382280_133549	0	0	0	0	0	0
29382280_134918	1	2	2	2	2	2
29382280_153120	0	0	0	0	0	0
29382280_161797	0	0	0	0	0	0
29382280_161870	0	0	0	0	0	0
29382280_161871	1	2	2	2	2	2
29382280_162789	0	0	0	0	0	0
29382280_179767	0	0	0	0	0	0
29382280_179798	1	2	2	2	2	2
29382280_201108	1	2	2	2	2	2
29382280_201186	0	0	0	0	0	0
29382280_201187	0	0	0	0	0	0
29382280_201198	0	0	0	0	0	0
29382280_201232	1	2	2	2	2	2
29382280_201238	1	1	1	1	1	1
29382280_201290	1	1	1	1	1	1
29382280_201295	0	0	0	0	0	0
29382280_201360	0	0	0	0	0	0
29382280_201363	1	1	1	1	1	1
29382280_372946	0	0	0	0	0	0
29382280_373247	1	2	2	2	2	2
29382280_400950	1	2	2	2	2	2
29382280_549414	0	0	0	0	0	0
29382280_568582	0	0	0	0	0	0
29382280_568607	0	0	0	0	0	0
29382280_568615	0	0	0	0	0	0
29382280_568628	0	0	0	0	0	0
29382280_568665	0	0	0	0	0	0
29382280_568683	0	0	0	0	0	0
29382280_569274	0	0	0	0	0	0
29382280_569320	0	0	0	0	0	0
29382280_684035	0	0	0	0	0	0
29382280_684078	0	0	0	0	0	0
29382280_684090	0	0	0	0	0	0
29382280_684100	0	0	0	0	0	0
29382280_684223	0	0	0	0	0	0
29382280_686153	0	0	0	0	0	0
29382280_745078	0	0	0	0	0	0
29382280_746370	0	0	0	0	0	0
29382280_781425	1	2	2	2	2	2
29382280_792446	0	0	0	0	0	0
29382280_792449	1	1	1	1	1	1
29382280_792465	1	1	1	0	0	0
29382280_792477	1	1	1	1	1	1
29382280_792509	0	0	0	0	0	0
29382280_792515	0	0	0	0	0	0
29382280_792516	0	0	0	0	0	0
29382280_792518	1	2	2	2	2	2
29382280_792525	1	2	2	2	2	2
29382280_792533	1	2	2	2	2	2
29382280_792580	1	2	2	2	2	2
29382280_880885	1	2	2	2	2	2
29382280_880894	1	2	2	2	2	2
29382280_880895	1	2	2	2	2	2
29382280_880981	1	2	2	2	2	2
29382280_881925	1	2	2	2	2	2
29382282_1053599	0	0	0	0	0	0
29382282_1562404	1	1	1	1	1	1
29382282_1562416	1	1	1	1	1	1
29382282_1562423	0	0	0	0	0	0
29382282_1562450	1	1	1	1	1	1
29382282_1562451	0	0	0	0	0	0
29382282_1562472	1	1	1	0	0	0
29382282_1562475	0	0	0	0	0	0
29382282_1562479	1	1	1	0	0	0
29382282_1562483	1	1	1	1	1	1
29382282_1562493	1	1	2	2	2	2
29382282_1562497	0	0	0	0	0	0
29382282_1562509	0	0	0	0	0	0
29382282_1562511	1	1	1	0	0	0
29382282_1562516	1	1	1	0	0	0
29382282_1562520	1	1	1	1	1	1
29382282_1562531	0	0	0	0	0	0
29382282_1562534	1	1	1	0	0	0
29382282_1562535	1	1	1	1	1	1
29382282_1562541	1	1	1	1	1	1
29382282_1562558	1	1	1	1	1	1
29382282_1562565	1	1	1	1	1	1
29382282_1562572	0	0	0	0	0	0
29382282_1562576	0	0	0	0	0	0
29382282_1562610	0	0	0	0	0	0
29382282_1562624	0	0	0	0	0	0
29382282_1562638	1	1	1	1	1	1
29382283_1099018	0	0	0	0	0	0
29382283_2410617	1	1	1	1	1	2
29382283_3477794	0	0	0	0	0	0
29382284_134435	0	0	0	0	0	0
29382284_134465	0	0	0	0	0	0
29382289_2053263	0	0	0	0	0	0
29382290_143986	0	0	0	0	0	0
29382290_143988	0	0	0	0	0	0
29382290_144042	0	0	0	0	0	0
29382290_144046	0	0	0	0	0	0
29382290_144080	0	0	0	0	0	0
29382290_144101	0	0	0	0	0	0
29382290_144121	0	0	0	0	0	0
29382290_146562	0	0	0	0	0	0
29382290_146563	0	0	0	0	0	0
29382290_146610	0	0	0	0	0	0
29382290_1860428	2	2	2	2	2	2
29382290_1860664	2	2	2	2	2	2
29382290_19981	1	1	1	1	1	1
29382290_19983	0	0	0	0	0	0
29382290_19986	0	0	0	0	0	0
29382290_19988	0	0	0	0	0	0
29382290_19989	0	0	0	0	0	0
29382290_19991	0	0	0	0	0	0
29382290_19994	0	0	0	0	0	0
29382290_20008	0	0	0	0	0	0
29382290_20013	0	0	0	0	0	0
29382290_20015	0	0	0	0	0	0
29382290_20017	1	1	1	1	1	0
29382290_20019	1	2	2	2	2	2
29382290_20022	1	1	1	1	1	1
29382290_20025	2	2	2	2	2	2
29382290_20039	0	0	0	0	0	0
29382290_20040	0	0	0	0	0	0
29382290_20052	0	0	0	0	0	0
29382290_20054	0	0	0	0	0	0
29382290_20058	0	0	0	0	0	0
29382290_20059	0	0	0	0	0	0
29382290_20061	0	0	0	0	0	0
29382290_20068	1	1	1	1	1	1
29382290_20069	0	0	0	0	0	0
29382290_20082	0	0	0	0	0	0
29382290_20087	1	0	0	0	0	0
29382290_20090	0	0	0	0	0	0
29382290_20109	1	1	1	1	1	1
29382290_20344	0	0	0	0	0	0
29382290_20372	0	0	0	0	0	0
29382290_20437	0	0	0	0	0	0
29382290_20518	0	0	0	0	0	0
29382290_20816	0	0	0	0	0	0
29382290_20819	0	0	0	0	0	0
29382290_20843	0	0	0	0	0	0
29382290_3476007	2	2	2	2	2	2
29382290_3476199	1	2	2	2	2	2
29382290_3478981	1	2	2	2	2	2
29382290_3479116	1	2	2	2	2	2
29382290_509010	0	0	0	0	0	0
29382290_509036	0	0	0	0	0	0
29382290_509129	0	0	0	0	0	0
29382294_1089382	0	0	0	0	0	0
29382294_1089444	0	0	0	0	0	0
29382294_1854276	0	0	0	0	0	0
29382294_1854291	0	0	0	0	0	0
29382294_1854333	0	0	0	0	0	0
29382294_1854410	0	0	0	0	0	0
29382294_1854419	0	0	0	0	0	0
29382294_1854449	0	0	0	0	0	0
29382294_1854459	0	0	0	0	0	0
29382294_1854478	0	0	0	0	0	0
29382294_1854491	0	0	0	0	0	0
29382294_1854493	0	0	0	0	0	0
29382294_1854494	0	0	0	0	0	0
29382294_2004300	1	2	2	2	2	2
29382294_2460196	0	0	0	0	0	0
29382294_2755548	1	0	0	0	0	0
29382294_2758474	1	0	0	0	0	0
29382294_2760996	1	0	0	0	0	0
29382296_521928	0	0	0	0	0	0
29382296_522023	0	0	0	0	0	0
29382297_565614	0	0	0	0	0	0
29382297_565649	0	0	0	0	0	0
29382300_1345845	0	0	0	0	0	0
29382300_1345915	0	0	0	0	0	0
29382300_1345961	0	0	0	0	0	0
29382300_1345966	0	0	0	0	0	0
29382300_1345977	0	0	0	0	0	0
29382300_1830155	0	0	0	0	0	0
29382300_1830182	0	0	0	0	0	0
29382300_1830257	0	0	0	0	0	0
29382300_1832028	0	0	0	0	0	0
29382300_1832257	0	0	0	0	0	0
29382300_1832301	0	0	0	0	0	0
29382300_1832331	0	0	0	0	0	0
29382300_25570	0	0	0	0	0	0
29382300_25589	0	0	0	0	0	0
29382300_25603	0	0	0	0	0	0
29382300_25854	0	0	0	0	0	0
29382300_25988	0	0	0	0	0	0
29382300_26372	0	0	0	0	0	0
29382300_26465	0	0	0	0	0	0
29382301_1571364	2	2	2	2	2	2
29382301_2108721	0	0	0	0	0	0
29382301_2108731	2	2	2	2	2	2
29382301_2109230	2	2	2	2	2	2
29382301_2192533	2	2	2	2	2	2
29382301_2192572	2	2	2	2	2	2
29382301_2193075	2	2	2	2	2	2
29382301_2193152	2	2	2	2	2	2
29382301_2193243	2	2	2	2	2	2
29382301_2905245	1	1	1	2	2	2
29382301_2905311	1	1	1	2	2	2
29382301_2910778	1	1	1	2	2	2
29382301_2911350	0	0	0	0	0	0
29382301_2911351	0	0	0	0	0	0
29382301_2911380	1	1	1	2	2	2
29382301_2911411	1	1	1	2	2	2
29382301_2911455	1	1	2	2	2	2
29382301_2911506	0	0	0	0	0	0
29382301_2911529	1	1	1	2	2	2
29382305_1046584	0	0	0	0	0	0
29382305_1046586	0	0	0	0	0	0
29382305_1046640	0	0	0	0	0	0
29382305_1046655	0	0	0	0	0	0
29382305_1046665	0	0	0	0	0	0
29382305_1046667	0	0	0	0	0	0
29382305_1046678	0	0	0	0	0	0
29382305_1046684	1	1	1	2	2	2
29382305_1046687	0	0	0	0	0	0
29382305_1046689	1	1	1	2	2	2
29382305_1046692	0	0	0	0	0	0
29382305_1046786	0	0	0	0	0	0
29382305_88211	1	1	1	1	1	2
29382305_88217	1	1	1	2	2	2
29382305_88243	1	1	1	2	2	2
29382308_1210159	0	0	0	0	0	0
29382308_1210234	0	0	0	0	0	0
29382308_1210748	0	0	0	0	0	0
29382308_1210809	0	0	0	0	0	0
29382308_1215784	0	0	0	0	0	0
29382308_1215823	0	0	0	0	0	0
29382308_1215886	0	0	0	0	0	0
29382308_1215898	0	0	0	0	0	0
29382308_1602879	0	0	0	0	0	0
29382308_1603031	0	0	0	0	0	0
29382308_1603067	0	0	0	0	0	0
29382308_1737063	0	0	0	0	0	0
29382308_1737099	0	0	0	0	0	0
29382308_1737112	0	0	0	0	0	0
29382308_1737137	0	0	0	0	0	0
29382308_1949223	0	0	0	0	0	0
29382308_1949275	0	0	0	0	0	0
29382308_1949291	1	0	0	0	0	0
29382308_2115235	0	0	0	0	0	0
29382308_2146757	0	0	0	0	0	0
29382308_2451356	0	0	0	0	0	0
29382308_2671579	0	0	0	0	0	0
29382308_2679600	0	0	0	0	0	0
29382308_2679689	0	0	0	0	0	0
29382308_2679698	0	0	0	0	0	0
29382308_2760475	0	0	0	0	0	0
29382308_2760501	0	0	0	0	0	0
29382308_2760586	0	0	0	0	0	0
29382308_2760664	0	0	0	0	0	0
29382308_2886233	0	0	0	0	0	0
29382308_2886261	0	0	0	0	0	0
29382308_3039907	2	2	2	2	2	2
29382308_3040926	2	2	2	2	2	2
29382308_3041038	2	2	2	2	2	2
29382308_3218244	0	0	0	0	0	0
29382308_3350668	0	0	0	0	0	0
29382309_238930	0	0	0	0	0	0
29382309_238934	0	0	0	0	0	0
29382309_552928	1	2	2	2	2	2
29382309_552989	1	2	2	2	2	2
29382309_555920	1	2	2	2	2	2
29382309_579625	1	2	2	2	2	2
29382309_579670	1	2	2	2	2	2
29382309_579948	1	2	2	2	2	2
29382309_97931	1	1	2	2	2	2
29382310_1202136	1	0	0	0	0	0
29382310_1202167	1	0	0	0	0	0
29382310_1202245	1	0	0	0	0	0
29382310_1325401	0	0	0	0	0	0
29382310_1325413	0	0	0	0	0	0
29382310_1325426	0	0	0	0	0	0
29382310_1325433	0	0	0	0	0	0
29382310_1325440	0	0	0	0	0	0
29382310_1325442	0	0	0	0	0	0
29382310_1325454	0	0	0	0	0	0
29382310_1325457	0	0	0	0	0	0
29382310_1325466	0	0	0	0	0	0
29382310_1325469	0	0	0	0	0	0
29382310_1325494	0	0	0	0	0	0
29382310_1325495	0	0	0	0	0	0
29382310_1325497	0	0	0	0	0	0
29382310_1325502	0	0	0	0	0	0
29382310_1325515	0	0	0	0	0	0
29382310_1325531	0	0	0	0	0	0
29382310_162585	1	0	0	0	0	0
29382310_193260	0	0	0	0	0	0
29382310_193450	0	0	0	0	0	0
29382310_584277	2	2	2	2	2	2
29382310_584757	0	0	0	0	0	0
29382310_584777	2	2	2	2	2	2
29382310_585147	2	2	2	2	2	2
29382310_980559	1	0	0	0	0	0
29382310_980563	0	0	0	0	0	0
29382310_980626	0	0	0	0	0	0
29382310_980642	1	0	0	0	0	0
29382310_982143	1	0	0	0	0	0
29382311_690223	1	1	2	2	2	2
29382315_149360	0	0	0	0	0	0
29382315_373308	0	0	0	0	0	0
29382315_373345	0	0	0	0	0	0
29382315_373368	0	0	0	0	0	0
29382315_373380	0	0	0	0	0	0
29382315_373382	0	0	0	0	0	0
29382315_373384	0	0	0	0	0	0
29382315_373410	0	0	0	0	0	0
29382315_373418	0	0	0	0	0	0
29382315_373434	0	0	0	0	0	0
29382315_373440	0	0	0	0	0	0
29382315_373453	0	0	0	0	0	0
29382315_373461	0	0	0	0	0	0
29382315_373478	0	0	0	0	0	0
29382315_373535	0	0	0	0	0	0
29382315_373536	0	0	0	0	0	0
29382315_391075	1	1	1	1	1	0
29382315_391078	1	1	1	1	1	0
29382315_391084	1	1	1	1	1	0
29382315_391109	1	1	1	0	0	0
29382315_391112	1	1	1	0	0	0
29382315_391171	2	2	2	2	2	2
29382315_391235	0	0	0	0	0	0
29382315_391236	0	0	0	0	0	0
29382315_391250	1	1	1	1	1	0
29382315_391262	1	1	1	1	1	0
29382315_391271	0	0	0	0	0	0
29382315_401149	2	2	2	2	2	2
29382315_401223	2	2	2	2	2	2
29382315_401248	0	0	0	0	0	0
29382315_401265	2	2	2	2	2	2
29382316_2356704	0	0	0	0	0	0
29382316_2410535	0	0	0	0	0	0
29382316_2410559	2	2	2	2	2	2
29382316_2410643	2	2	2	2	2	2
29382316_3695806	0	0	0	0	0	0
29382316_3697477	0	0	0	0	0	0
29382316_3697532	0	0	0	0	0	0
29382316_439762	0	0	0	0	0	0
29382316_439788	0	0	0	0	0	0
29382316_439792	0	0	0	0	0	0
29382317_99598	0	0	0	0	0	0
29382317_99667	0	0	0	0	0	0
29382319_1120919	1	1	0	0	0	0
29382319_1182717	1	1	0	0	0	0
29382319_1183155	1	1	0	0	0	0
29382319_1184493	1	1	0	0	0	0
29382319_1185877	1	1	0	0	0	0
29382319_1254315	1	1	0	0	0	0
29382319_1258898	1	1	0	0	0	0
29382319_1548159	1	1	0	0	0	0
29382319_1548192	1	1	0	0	0	0
29382319_1549636	0	0	0	0	0	0
29382319_1585535	1	1	0	0	0	0
29382319_1701497	1	0	0	0	0	0
29382319_1701530	0	0	0	0	0	0
29382319_1701551	1	0	0	0	0	0
29382319_1703029	0	0	0	0	0	0
29382319_2404603	1	1	0	0	0	0
29382319_2404622	1	1	0	0	0	0
29382319_2404696	1	1	0	0	0	0
29382319_2404831	1	1	0	0	0	0
29382319_2566182	1	0	0	0	0	0
29382319_3039263	1	1	0	0	0	0
29382321_19323	1	0	0	0	0	0
29382325_369232	1	1	0	0	0	0
29382325_504792	1	1	0	0	0	0
29382325_572243	0	0	0	0	0	0
29382325_572323	1	1	0	0	0	0
29382325_572333	1	1	0	0	0	0
29382325_572334	1	1	0	0	0	0
29382325_572335	1	1	0	0	0	0
29382325_575236	1	1	0	0	0	0
29382325_575274	1	1	0	0	0	0
29382325_575294	1	1	0	0	0	0
29382325_729078	1	1	0	0	0	0
29382325_729110	1	1	0	0	0	0
29382325_729112	0	0	0	0	0	0
29382326_202181	0	0	0	0	0	0
29382326_523552	0	0	0	0	0	0
29382326_523611	0	0	0	0	0	0
29382326_557684	0	0	0	0	0	0
29382329_5168316	1	1	0	0	0	0
29382329_5168323	1	1	0	0	0	0
29382329_5168420	1	1	0	0	0	0
29382329_5253267	0	0	0	0	0	0
29382329_5253287	1	1	0	0	0	0
29382329_5253311	1	1	0	0	0	0
29382329_5253314	1	1	0	0	0	0
29382329_5253332	1	1	0	0	0	0
29382329_5253377	1	1	0	0	0	0
29382329_5253438	1	1	0	0	0	0
29382329_5253442	1	1	0	0	0	0
29382329_5256574	1	1	0	0	0	0
29382329_5256718	1	1	0	0	0	0
29382329_5257354	1	1	0	0	0	0
29382329_5263427	1	1	0	0	0	0
29382329_5263878	1	1	0	0	0	0
29382329_5263899	1	1	0	0	0	0
29382329_5695375	1	2	2	2	2	2
29382330_380089	2	2	2	2	2	2
29382330_380223	2	2	2	2	2	2
29382330_380318	2	2	2	2	2	2
29382330_408411	0	0	0	0	0	0
29382330_447780	2	2	2	2	2	2
29382330_447868	2	2	2	2	2	2
29382330_448011	0	0	0	0	0	0
29382330_448065	2	2	2	2	2	2
29382330_448184	2	2	2	2	2	2
29382330_448205	2	2	2	2	2	2
29382330_448206	2	2	2	2	2	2
29382330_448236	2	2	2	2	2	2
29382333_149812	2	2	2	2	2	2
29382333_149813	2	2	2	2	2	2
29382333_149816	2	2	2	2	2	2
29382333_149847	0	0	0	0	0	0
29382333_216965	2	2	2	2	2	2
29382333_217013	0	0	0	0	0	0
29382333_217037	0	0	0	0	0	0
29382333_217039	2	2	2	2	2	2
29382334_150199	1	1	0	0	0	0
29382334_150231	0	0	0	0	0	0
29382334_150432	0	0	0	0	0	0
29382334_1598296	1	1	0	0	0	0
29382334_355353	1	1	0	0	0	0
29382334_355468	0	0	0	0	0	0
29382334_402977	0	0	0	0	0	0
29382334_403017	0	0	0	0	0	0
29382334_403041	1	1	0	0	0	0
29382334_403101	0	0	0	0	0	0
29382337_23595	0	0	0	0	0	0
29382337_70642	0	0	0	0	0	0
29382337_70657	1	0	0	0	0	0
29382337_70668	0	0	0	0	0	0
29382337_70679	0	0	0	0	0	0
29382337_70690	0	0	0	0	0	0
29382337_70691	0	0	0	0	0	0
29382337_70717	1	1	1	1	1	0
29382337_70718	1	1	1	1	1	0
29382337_70727	0	0	0	0	0	0
29382337_70733	1	1	1	0	0	0
29382337_70737	1	1	1	0	0	0
29382337_70745	1	1	1	0	0	0
29382337_70762	1	1	1	0	0	0
29382337_70768	1	1	1	0	0	0
29382337_70792	1	1	1	0	0	0
29382337_70799	1	1	1	0	0	0
29382337_70808	1	1	1	1	1	0
29382337_70850	1	1	1	0	0	0
29382337_70854	1	1	1	0	0	0
29382337_70856	1	1	1	0	0	0
29382337_70861	1	1	1	0	0	0
29382337_70870	1	1	1	0	0	0
29382337_70879	1	1	1	0	0	0
29382341_1035019	0	0	0	0	0	0
29382341_1317238	0	0	0	0	0	0
29382341_157860	0	0	0	0	0	0
29382341_464585	0	0	0	0	0	0
29382341_464631	0	0	0	0	0	0
29382341_475473	0	0	0	0	0	0
29382341_475538	0	0	0	0	0	0
29382341_491276	0	0	0	0	0	0
29382341_553689	0	0	0	0	0	0
29382341_553711	0	0	0	0	0	0
29382341_553737	0	0	0	0	0	0
29382341_553739	0	0	0	0	0	0
29382341_553740	0	0	0	0	0	0
29382341_553743	0	0	0	0	0	0
29382341_553744	0	0	0	0	0	0
29382341_553830	0	0	0	0	0	0
29382341_553884	0	0	0	0	0	0
29382341_553982	0	0	0	0	0	0
29382341_554007	0	0	0	0	0	0
29382341_554022	0	0	0	0	0	0
29382341_554051	0	0	0	0	0	0
29382341_554064	0	0	0	0	0	0
29382341_992239	0	0	0	0	0	0
29382342_23110	0	0	0	0	0	0
29382342_23144	0	0	0	0	0	0
29382342_23168	2	2	2	2	2	2
29382344_1123462	0	0	0	0	0	0
29382344_1211283	0	0	0	0	0	0
29382344_803562	0	0	0	0	0	0
29382348_2444300	0	0	0	0	0	0
29382349_1134580	0	0	0	0	0	0
29382349_334390	0	0	0	0	0	0
29382349_334393	0	0	0	0	0	0
29382349_334414	0	0	0	0	0	0
29382351_2887124	1	0	0	0	0	0
29382351_2941081	1	1	1	2	2	2
29382351_3363088	1	1	1	2	2	2
29382351_3432947	1	1	1	2	2	2
29382351_3432962	1	1	1	2	2	2
29382351_3567177	1	1	1	0	0	0
29382351_3567222	1	1	1	0	0	0
29382351_3570176	1	0	0	0	0	0
29382351_3570189	1	1	1	0	0	0
29382351_3570223	0	0	0	0	0	0
29382351_444748	1	1	1	0	0	0
29382351_444781	1	1	1	0	0	0
29382351_473750	1	1	1	0	0	0
29382351_474399	1	1	1	0	0	0
29382351_474570	1	1	1	0	0	0
29382351_561408	1	1	1	0	0	0
29382351_561530	0	0	0	0	0	0
29382351_561690	1	1	1	0	0	0
29382351_575545	1	1	1	0	0	0
29382354_1752893	0	0	0	0	0	0
29382354_1753055	1	0	0	0	0	0
29382354_1785152	1	0	0	0	0	0
29382354_1785270	1	0	0	0	0	0
29382354_1839191	0	0	0	0	0	0
29382354_1839277	1	0	0	0	0	0
29382354_1839372	1	0	0	0	0	0
29382354_2331903	0	0	0	0	0	0
29382354_2331967	0	0	0	0	0	0
29382354_2331970	0	0	0	0	0	0
29382354_2332041	0	0	0	0	0	0
29382354_2478837	0	0	0	0	0	0
29382354_2478851	0	0	0	0	0	0
29382354_2478902	0	0	0	0	0	0
29382354_2478918	0	0	0	0	0	0
29382354_2478919	0	0	0	0	0	0
29382354_2480696	0	0	0	0	0	0
29382354_2480703	0	0	0	0	0	0
29382354_2480706	0	0	0	0	0	0
29382354_2480718	0	0	0	0	0	0
29382354_2480719	0	0	0	0	0	0
29382354_2480722	0	0	0	0	0	0
29382354_2480730	0	0	0	0	0	0
29382354_2480731	0	0	0	0	0	0
29382354_2480736	0	0	0	0	0	0
29382354_3068904	2	2	2	2	2	2
29382354_3087615	2	2	2	2	2	2
29382354_3087624	0	0	0	0	0	0
29382354_3089942	2	2	2	2	2	2
29382354_3090076	2	2	2	2	2	2
29382354_3090082	2	2	2	2	2	2
29382354_3090090	0	0	0	0	0	0
29382354_3090142	1	0	0	0	0	0
29382354_3090187	1	0	0	0	0	0
29382354_3110522	2	2	2	2	2	2
29382354_3110538	2	2	2	2	2	2
29382354_3110635	2	2	2	2	2	2
29382354_3110784	2	2	2	2	2	2
29382354_3142134	0	0	0	0	0	0
29382354_3142135	2	2	2	2	2	2
29382354_3203764	2	2	2	2	2	2
29382354_3203783	2	2	2	2	2	2
29382354_3203835	2	2	2	2	2	2
29382354_3203965	2	2	2	2	2	2
29382354_3204020	2	2	2	2	2	2
29382354_3204048	2	2	2	2	2	2
29382354_3204098	2	2	2	2	2	2
29382354_3576880	0	0	0	0	0	0
29382354_3609652	0	0	0	0	0	0
29382354_3643144	0	0	0	0	0	0
29382354_3643191	0	0	0	0	0	0
29382354_3643254	0	0	0	0	0	0
29382354_3643255	0	0	0	0	0	0
29382354_870217	2	2	2	2	2	2
29382354_870249	0	0	0	0	0	0
29382354_994211	2	2	2	2	2	2
29382357_1107326	0	0	0	0	0	0
29382357_1888187	1	2	2	2	2	2
29382357_1888262	0	0	0	0	0	0
29382357_1888322	1	2	2	2	2	2
29382357_1888348	1	2	2	2	2	2
29382357_212091	1	2	2	2	2	2
29382357_212213	0	0	0	0	0	0
29382357_212233	0	0	0	0	0	0
29382357_212282	0	0	0	0	0	0
29382357_212301	0	0	0	0	0	0
29382357_2307955	0	0	0	0	0	0
29382357_2308010	0	0	0	0	0	0
29382357_2308013	1	2	2	2	2	2
29382357_2308018	0	0	0	0	0	0
29382357_2308019	0	0	0	0	0	0
29382357_2308020	0	0	0	0	0	0
29382357_2308022	1	2	2	2	2	2
29382357_2308027	0	0	0	0	0	0
29382357_2308147	1	2	2	2	2	2
29382357_2308151	0	0	0	0	0	0
29382357_523416	1	2	2	2	2	2
29382357_845633	1	2	2	2	2	2
29382357_845678	1	2	2	2	2	2
29382357_845840	0	0	0	0	0	0
29382359_1030332	0	0	0	0	0	0
29382359_1030333	0	0	0	0	0	0
29382359_1030351	0	0	0	0	0	0
29382359_1030370	0	0	0	0	0	0
29382359_1030387	0	0	0	0	0	0
29382359_1030407	0	0	0	0	0	0
29382359_1030428	0	0	0	0	0	0
29382359_1030450	0	0	0	0	0	0
29382359_1030452	0	0	0	0	0	0
29382359_544401	0	0	0	0	0	0
29382359_572441	0	0	0	0	0	0
29382359_572456	1	1	1	1	1	0
29382359_572532	1	1	1	1	1	1
29382359_572557	1	0	0	0	0	0
29382359_572576	0	0	0	0	0	0
29382359_572591	0	0	0	0	0	0
29382359_572628	2	2	2	2	2	2
29382359_572632	1	1	1	1	1	1
29382359_572633	0	0	0	0	0	0
29382359_572634	1	1	1	1	1	0
29382359_572642	0	0	0	0	0	0
29382359_572667	0	0	0	0	0	0
29382359_572673	0	0	0	0	0	0
29382359_572676	0	0	0	0	0	0
29382359_572677	0	0	0	0	0	0
29382359_572682	1	1	2	2	2	2
29382359_572686	0	0	0	0	0	0
29382359_572690	0	0	0	0	0	0
29382359_572691	0	0	0	0	0	0
29382359_902174	0	0	0	0	0	0
29382359_902191	0	0	0	0	0	0
29382359_902219	0	0	0	0	0	0
29382359_902235	0	0	0	0	0	0
29382359_902279	0	0	0	0	0	0
29382359_902298	0	0	0	0	0	0
29382361_3796688	1	1	0	0	0	0
29382361_3796691	0	0	0	0	0	0
29382361_3796726	1	1	0	0	0	0
29382361_3796743	0	0	0	0	0	0
29382361_3796792	1	1	0	0	0	0
29382361_3796803	1	1	0	0	0	0
29382361_3796818	1	0	0	0	0	0
29382361_3796850	0	0	0	0	0	0
29382361_3833784	0	0	0	0	0	0
29382365_196511	1	1	0	0	0	0
29382365_196579	1	1	0	0	0	0
29382365_196596	1	1	0	0	0	0
29382365_220248	1	0	0	0	0	0
29382365_220316	1	1	0	0	0	0
29382365_220393	0	0	0	0	0	0
29382370_12176	0	0	0	0	0	0
29382370_12194	1	1	1	1	1	0
29382370_12200	0	0	0	0	0	0
29382370_12202	1	1	1	0	0	0
29382370_12220	0	0	0	0	0	0
29382370_12233	0	0	0	0	0	0
29382370_12243	1	1	1	1	1	1
29382370_12272	1	1	1	1	0	0
29382370_12274	0	0	0	0	0	0
29382370_12277	1	1	1	1	1	1
29382371_123830	0	0	0	0	0	0
29382371_2474904	0	0	0	0	0	0
29382371_2475016	0	0	0	0	0	0
29382371_2475834	0	0	0	0	0	0
29382371_2475846	0	0	0	0	0	0
29382371_2475868	0	0	0	0	0	0
29382371_322363	1	0	0	0	0	0
29382371_322422	1	0	0	0	0	0
29382371_390912	1	0	0	0	0	0
29382371_472536	1	2	2	2	2	2
29382371_472817	1	0	0	0	0	0
29382371_472901	1	0	0	0	0	0
29382371_532693	1	0	0	0	0	0
29382371_532817	1	0	0	0	0	0
29382371_90077	0	0	0	0	0	0
29382371_907138	0	0	0	0	0	0
29382373_759206	0	0	0	0	0	0
29382373_759208	0	0	0	0	0	0
29382373_759251	0	0	0	0	0	0
29382373_759313	0	0	0	0	0	0
29382373_759394	0	0	0	0	0	0
29382373_759520	1	2	2	2	2	2
29382373_759552	0	0	0	0	0	0
29382375_130467	0	0	0	0	0	0
29382376_2336551	0	0	0	0	0	0
29382376_2336554	0	0	0	0	0	0
29382376_2336569	0	0	0	0	0	0
29382376_2336596	0	0	0	0	0	0
29382376_2336608	0	0	0	0	0	0
29382376_2336611	0	0	0	0	0	0
29382376_2336618	0	0	0	0	0	0
29382376_2336623	0	0	0	0	0	0
29382376_2336638	0	0	0	0	0	0
29382376_2336685	0	0	0	0	0	0
29382376_2336691	0	0	0	0	0	0
29382377_63007	1	1	1	1	0	0
29382377_63022	1	1	1	1	0	0
29382377_63045	0	0	0	0	0	0
29382377_63050	0	0	0	0	0	0
29382377_63052	0	0	0	0	0	0
29382377_63053	0	0	0	0	0	0
29382377_63059	0	0	0	0	0	0
29382377_63061	0	0	0	0	0	0
29382377_63068	0	0	0	0	0	0
29382377_63079	0	0	0	0	0	0
29382377_63081	0	0	0	0	0	0
29382377_63123	0	0	0	0	0	0
29382377_63157	0	0	0	0	0	0
29382378_1205398	0	0	0	0	0	0
29382378_1234251	0	0	0	0	0	0
29382378_1490509	0	0	0	0	0	0
29382378_2418517	0	0	0	0	0	0
29382378_2447113	1	1	2	2	2	2
29382378_2541798	1	1	0	0	0	0
29382378_299468	0	0	0	0	0	0
29382378_426380	1	0	0	0	0	0
29382378_426408	0	0	0	0	0	0
29382378_426434	0	0	0	0	0	0
29382378_426448	1	0	0	0	0	0
29382378_426449	1	0	0	0	0	0
29382378_426478	1	0	0	0	0	0
29382378_426490	1	0	0	0	0	0
29382378_426493	0	0	0	0	0	0
29382378_426495	0	0	0	0	0	0
29382378_426501	0	0	0	0	0	0
29382378_426510	0	0	0	0	0	0
29382378_426518	0	0	0	0	0	0
29382378_469201	0	0	0	0	0	0
29382378_536441	0	0	0	0	0	0
29382378_536451	0	0	0	0	0	0
29382378_536489	0	0	0	0	0	0
29382380_192104	0	0	0	0	0	0
29382380_192122	0	0	0	0	0	0
29382381_2916103	0	0	0	0	0	0
29382381_2916123	0	0	0	0	0	0
29382381_3050903	0	0	0	0	0	0
29382381_3457401	0	0	0	0	0	0
29382381_3457479	0	0	0	0	0	0
29382381_3457558	0	0	0	0	0	0
29382381_953638	0	0	0	0	0	0
29382381_954133	0	0	0	0	0	0
29382381_959406	0	0	0	0	0	0
29382384_260679	0	0	0	0	0	0
29382384_260693	0	0	0	0	0	0
29382384_260760	0	0	0	0	0	0
29382384_417577	1	1	2	2	2	2
29382385_1115931	0	0	0	0	0	0
29382385_1156497	0	0	0	0	0	0
29382385_1195441	0	0	0	0	0	0
29382385_1280920	0	0	0	0	0	0
29382385_232346	2	2	2	2	2	2
29382385_252876	2	2	2	2	2	2
29382385_257779	2	2	2	2	2	2
29382385_257897	2	2	2	2	2	2
29382385_372997	1	1	1	0	0	0
29382385_405295	2	2	2	2	2	2
29382385_988728	0	0	0	0	0	0
29382386_1036131	2	2	2	2	2	2
29382386_1063616	2	2	2	2	2	2
29382386_1063646	2	2	2	2	2	2
29382386_256314	0	0	0	0	0	0
29382386_633571	2	2	2	2	2	2
29382386_665872	2	2	2	2	2	2
29382386_665954	2	2	2	2	2	2
29382386_666027	2	2	2	2	2	2
29382386_768414	0	0	0	0	0	0
29382386_768571	2	2	2	2	2	2
29382386_782646	2	2	2	2	2	2
29382387_1339473	1	0	0	0	0	0
29382387_1339513	1	0	0	0	0	0
29382387_1339539	1	0	0	0	0	0
29382387_1339564	1	0	0	0	0	0
29382387_1339594	1	0	0	0	0	0
29382387_1339595	1	0	0	0	0	0
29382387_1529889	0	0	0	0	0	0
29382387_1529958	1	0	0	0	0	0
29382387_1529960	1	0	0	0	0	0
29382387_1555552	1	0	0	0	0	0
29382387_1555621	1	0	0	0	0	0
29382387_1555637	1	0	0	0	0	0
29382387_1555660	1	0	0	0	0	0
29382387_1555672	1	0	0	0	0	0
29382387_1555740	1	0	0	0	0	0
29382387_1555759	1	0	0	0	0	0
29382387_1555778	1	0	0	0	0	0
29382387_1555791	1	0	0	0	0	0
29382387_1555792	1	0	0	0	0	0
29382387_1555816	1	0	0	0	0	0
29382387_1555895	1	0	0	0	0	0
29382387_2026774	1	0	0	0	0	0
29382387_2026786	1	0	0	0	0	0
29382387_2026804	1	0	0	0	0	0
29382387_2026811	1	0	0	0	0	0
29382387_2026820	1	0	0	0	0	0
29382387_2026846	1	0	0	0	0	0
29382387_2026851	1	0	0	0	0	0
29382387_2108839	1	0	0	0	0	0
29382387_2108909	1	0	0	0	0	0
29382387_2108926	1	0	0	0	0	0
29382387_2109099	1	0	0	0	0	0
29382387_2109106	1	0	0	0	0	0
29382387_2109179	1	0	0	0	0	0
29382387_2109194	1	0	0	0	0	0
29382388_1398798	1	2	2	2	2	2
29382388_1398831	1	2	2	2	2	2
29382388_371159	1	2	2	2	2	2
29382389_1405612	1	1	0	0	0	0
29382389_2256402	0	0	0	0	0	0
29382389_2256475	1	1	0	0	0	0
29382394_2578034	0	0	0	0	0	0
29382394_2578063	2	2	2	2	2	2
29382395_227728	0	0	0	0	0	0
29382395_227733	2	2	2	2	2	2
29382395_227771	2	2	2	2	2	2
29382395_227783	0	0	0	0	0	0
29382395_227792	2	2	2	2	2	2
29382396_57570	1	1	1	1	1	1
29382396_57582	1	1	1	1	1	1
29382396_57619	1	1	1	1	1	1
29382396_57639	1	1	1	1	1	1
29382396_57658	1	1	1	1	1	1
29382396_57660	0	0	0	0	0	0
29382396_57676	1	1	1	0	0	0
29382399_102466	1	1	2	2	2	2
29382399_102470	1	1	2	2	2	2
29382399_102483	1	1	2	2	2	2
29382399_102486	1	1	2	2	2	2
29382399_102500	1	1	2	2	2	2
29382399_102503	1	1	2	2	2	2
29382399_102599	1	1	2	2	2	2
29382399_102606	0	0	0	0	0	0
29382399_102643	1	1	2	2	2	2
29382400_369940	2	2	2	2	2	2
29382401_3565069	0	0	0	0	0	0
29382401_387629	2	2	2	2	2	2
29382403_282265	0	0	0	0	0	0
29382403_282332	0	0	0	0	0	0
29382403_865947	0	0	0	0	0	0
29382403_889621	0	0	0	0	0	0
29382404_1042434	0	0	0	0	0	0
29382404_1042455	0	0	0	0	0	0
29382404_1042466	0	0	0	0	0	0
29382404_1042479	0	0	0	0	0	0
29382404_1042481	0	0	0	0	0	0
29382404_1042491	0	0	0	0	0	0
29382404_1385475	0	0	0	0	0	0
29382404_1385502	0	0	0	0	0	0
29382404_1385530	0	0	0	0	0	0
29382404_1385534	0	0	0	0	0	0
29382404_1385545	0	0	0	0	0	0
29382404_717336	0	0	0	0	0	0
29382404_717372	0	0	0	0	0	0
29382404_717400	0	0	0	0	0	0
29382404_717441	0	0	0	0	0	0
29382405_1476009	1	0	0	0	0	0
29382405_1476122	1	0	0	0	0	0
29382405_1476126	1	0	0	0	0	0
29382405_1671794	0	0	0	0	0	0
29382405_1671850	0	0	0	0	0	0
29382407_422422	0	0	0	0	0	0
29382407_480213	0	0	0	0	0	0
29382407_480251	0	0	0	0	0	0
29382407_480287	0	0	0	0	0	0
29382407_537208	0	0	0	0	0	0
29382407_537242	0	0	0	0	0	0
29382407_537263	0	0	0	0	0	0
29382407_537412	0	0	0	0	0	0
29382407_576113	0	0	0	0	0	0
29382407_576148	1	1	1	1	1	1
29382407_576155	1	1	1	1	1	1
29382407_576164	0	0	0	0	0	0
29382407_576176	1	1	1	1	1	1
29382407_576191	0	0	0	0	0	0
29382407_576199	1	1	1	1	1	1
29382407_576212	1	1	1	1	1	1
29382407_576227	0	0	0	0	0	0
29382407_576228	0	0	0	0	0	0
29382407_576249	0	0	0	0	0	0
29382407_576251	0	0	0	0	0	0
29382407_576252	0	0	0	0	0	0
29382407_576257	0	0	0	0	0	0
29382407_576278	0	0	0	0	0	0
29382407_576317	1	1	1	1	1	1
29382407_576331	1	1	1	1	1	1
29382407_576347	1	1	1	1	1	1
29382407_576348	0	0	0	0	0	0
29382407_596474	0	0	0	0	0	0
29382407_596477	0	0	0	0	0	0
29382408_12113	0	0	0	0	0	0
29382408_12227	1	1	1	1	1	1
29382408_12432	1	1	1	1	1	1
29382408_12451	1	1	1	1	1	1
29382408_12522	0	0	0	0	0	0
29382408_12691	1	1	1	1	1	1
29382408_12703	1	1	1	1	1	1
29382408_12804	1	1	1	1	1	0
29382408_12805	1	1	1	1	1	0
29382408_16622	0	0	0	0	0	0
29382408_16624	0	0	0	0	0	0
29382408_16671	1	1	1	1	1	1
29382408_16952	1	1	1	1	1	1
29382409_2148773	1	2	2	2	2	2
29382409_2148795	0	0	0	0	0	0
29382409_2149639	0	0	0	0	0	0
29382409_2149641	0	0	0	0	0	0
29382409_2149728	2	2	2	2	2	2
29382409_2150684	2	2	2	2	2	2
29382409_2150685	1	1	1	2	2	2
29382409_2158561	1	1	1	1	1	1
29382409_2158594	1	1	1	1	1	1
29382409_2158660	1	1	1	1	1	1
29382409_2159347	2	2	2	2	2	2
29382409_2170826	2	2	2	2	2	2
29382409_2170918	2	2	2	2	2	2
29382411_1323437	0	0	0	0	0	0
29382411_593972	0	0	0	0	0	0
29382411_755610	0	0	0	0	0	0
29382414_1596826	1	2	2	2	2	2
29382414_1728326	1	2	2	2	2	2
29382414_1728392	1	2	2	2	2	2
29382414_193772	1	1	1	1	2	2
29382414_2125454	1	1	1	1	1	1
29382414_2125463	1	1	1	1	1	1
29382414_2125468	1	1	1	1	1	1
29382414_2125481	1	1	1	1	1	1
29382414_2125483	1	1	1	1	1	1
29382414_2125564	1	1	1	1	1	1
29382414_2125579	1	1	1	1	1	1
29382414_2125595	1	1	1	1	1	1
29382414_2541779	1	2	2	2	2	2
29382414_2541823	1	2	2	2	2	2
29382414_2541855	1	2	2	2	2	2
29382414_2726435	0	0	0	0	0	0
29382414_2726445	0	0	0	0	0	0
29382414_2726446	0	0	0	0	0	0
29382414_2726455	0	0	0	0	0	0
29382414_2733977	0	0	0	0	0	0
29382414_2734103	0	0	0	0	0	0
29382414_2742643	0	0	0	0	0	0
29382414_2757607	0	0	0	0	0	0
29382414_2757696	0	0	0	0	0	0
29382414_2757708	0	0	0	0	0	0
29382414_2757712	0	0	0	0	0	0
29382414_2757724	0	0	0	0	0	0
29382414_2757771	0	0	0	0	0	0
29382415_470058	1	1	1	0	0	0
29382415_509699	1	1	1	0	0	0
29382415_509716	1	1	1	0	0	0
29382415_509725	1	1	1	0	0	0
29382415_509740	1	1	1	0	0	0
29382416_1004072	0	0	0	0	0	0
29382416_1004083	0	0	0	0	0	0
29382416_1004120	0	0	0	0	0	0
29382416_1004220	0	0	0	0	0	0
29382416_1306253	0	0	0	0	0	0
29382416_1306254	0	0	0	0	0	0
29382416_1562761	0	0	0	0	0	0
29382416_1697792	0	0	0	0	0	0
29382416_1697821	0	0	0	0	0	0
29382416_3056386	0	0	0	0	0	0
29382416_3761110	0	0	0	0	0	0
29382416_3802881	0	0	0	0	0	0
29382416_3855700	0	0	0	0	0	0
29382416_3892631	0	0	0	0	0	0
29382416_4022936	0	0	0	0	0	0
29382416_4283782	0	0	0	0	0	0
29382416_4283821	0	0	0	0	0	0
29382416_4287025	0	0	0	0	0	0
29382416_6537439	0	0	0	0	0	0
29382416_6581549	0	0	0	0	0	0
29382416_6582239	0	0	0	0	0	0
29382416_6582351	0	0	0	0	0	0
29382416_6768819	0	0	0	0	0	0
29382416_6768835	0	0	0	0	0	0
29382416_6768864	0	0	0	0	0	0
29382416_6768885	0	0	0	0	0	0
29382416_6801562	0	0	0	0	0	0
29382416_6801638	0	0	0	0	0	0
29382416_6801742	0	0	0	0	0	0
29382416_6827524	0	0	0	0	0	0
29382416_6827540	0	0	0	0	0	0
29382416_6827944	0	0	0	0	0	0
29382416_6830343	0	0	0	0	0	0
29382416_6830345	0	0	0	0	0	0
29382416_7341012	0	0	0	0	0	0
29382416_7341932	0	0	0	0	0	0
29382416_7341990	0	0	0	0	0	0
29382416_7342264	0	0	0	0	0	0
29382416_7342295	0	0	0	0	0	0
29382416_7342296	0	0	0	0	0	0
29382416_7342298	0	0	0	0	0	0
29382416_7342366	0	0	0	0	0	0
29382416_7342387	0	0	0	0	0	0
29382416_7356253	0	0	0	0	0	0
29382416_7356451	0	0	0	0	0	0
29382416_7356576	0	0	0	0	0	0
29382416_7358227	0	0	0	0	0	0
29382416_7358228	0	0	0	0	0	0
29382416_7433098	0	0	0	0	0	0
29382416_7433108	0	0	0	0	0	0
29382416_7433118	0	0	0	0	0	0
29382416_7433183	0	0	0	0	0	0
29382416_7433237	0	0	0	0	0	0
29382416_7433270	0	0	0	0	0	0
29382416_7433274	2	2	2	2	2	2
29382416_7433295	0	0	0	0	0	0
29382416_8149454	0	0	0	0	0	0
29382418_1485678	0	0	0	0	0	0
29382418_1485719	1	0	0	0	0	0
29382418_1945534	0	0	0	0	0	0
29382418_1945557	0	0	0	0	0	0
29382418_1945565	0	0	0	0	0	0
29382418_3668514	0	0	0	0	0	0
29382418_4037486	1	0	0	0	0	0
29382418_4497441	1	2	2	2	2	2
29382418_4497518	0	0	0	0	0	0
29382418_485721	0	0	0	0	0	0
29382418_485722	0	0	0	0	0	0
29382418_486454	0	0	0	0	0	0
29382418_486679	0	0	0	0	0	0
29382418_486759	0	0	0	0	0	0
29382418_486780	0	0	0	0	0	0
29382418_486870	0	0	0	0	0	0
29382418_486903	0	0	0	0	0	0
29382418_513817	0	0	0	0	0	0
29382418_513896	0	0	0	0	0	0
29382418_513921	0	0	0	0	0	0
29382418_514019	0	0	0	0	0	0
29382419_1001183	1	1	1	1	1	0
29382419_1001225	1	1	1	1	1	0
29382419_1001239	1	1	1	1	1	0
29382419_1001539	1	1	1	1	1	0
29382419_941563	1	1	1	1	1	0
29382419_941651	1	1	1	1	1	0
29382419_941705	0	0	0	0	0	0
29382419_951345	1	1	1	1	1	0
29382419_951346	1	1	1	1	1	0
29382419_951379	1	1	1	1	1	0
29382419_951484	1	1	1	1	1	0
29382424_1568004	2	2	2	2	2	2
29382425_1540580	1	2	2	2	2	2
29382425_1544129	1	1	1	NA	2	2
29382425_1548880	0	0	0	0	0	0
29382425_1923946	1	1	1	1	2	2
29382425_1924008	1	1	1	1	2	2
29382425_1924508	0	0	0	0	0	0
29382425_1924603	1	1	1	1	2	2
29382425_366531	1	1	1	NA	2	2
29382425_373058	1	1	1	1	2	2
29382425_378590	0	0	0	0	0	0
29382425_380558	1	1	1	1	2	2
29382425_391517	1	1	1	2	2	2
29382425_391531	1	1	2	2	2	2
29382425_834611	0	0	0	0	0	0
29382425_834632	0	0	0	0	0	0
29382425_835914	0	0	0	0	0	0
29382425_872525	0	0	0	0	0	0
29382425_872633	0	0	0	0	0	0
29382425_872702	0	0	0	0	0	0
29382425_985403	1	1	1	1	1	0
29382425_985442	1	1	1	1	1	1
29382425_985466	1	1	1	1	1	1
29382425_985470	1	0	0	0	0	0
29382425_985512	1	1	1	1	1	1
29382426_469675	0	0	0	0	0	0
29382426_86032	0	0	0	0	0	0
29382428_2228447	2	2	2	2	2	2
29382428_254743	2	2	2	2	2	2
29382428_254851	2	2	2	2	2	2
29382428_2579125	2	2	2	2	2	2
29382428_2615489	2	2	2	2	2	2
29382428_282535	2	2	2	2	2	2
29382428_282581	2	2	2	2	2	2
29382428_282642	2	2	2	2	2	2
29382428_283046	2	2	2	2	2	2
29382428_283086	2	2	2	2	2	2
29382428_283112	0	0	0	0	0	0
29382428_342465	2	2	2	2	2	2
29382428_839786	0	0	0	0	0	0
29382428_839832	2	2	2	2	2	2
29382428_872778	2	2	2	2	2	2
29382428_872814	2	2	2	2	2	2
29382428_877394	2	2	2	2	2	2
29382428_894307	2	2	2	2	2	2
29382430_537781	0	0	0	0	0	0
29382430_937898	0	0	0	0	0	0
29382430_937955	0	0	0	0	0	0
29382433_104062	0	0	0	0	0	0
29382434_379092	0	0	0	0	0	0
29382435_267939	1	2	2	2	2	2
29382436_720442	1	1	0	0	0	0
29382436_720536	0	0	0	0	0	0
29382437_2814518	0	0	0	0	0	0
29382437_793811	1	0	0	0	0	0
29382438_2826	0	0	0	0	0	0
29382438_2836	0	0	0	0	0	0
29382439_1903645	0	0	0	0	0	0
29382439_1903675	0	0	0	0	0	0
29382439_1905228	0	0	0	0	0	0
29382439_1905293	0	0	0	0	0	0
29382439_1905325	0	0	0	0	0	0
29382440_1949405	1	2	2	2	2	2
29382440_1949660	1	2	2	2	2	2
29382440_2177640	0	0	0	0	0	0
29382440_2177641	1	2	2	2	2	2
29382440_2177642	0	0	0	0	0	0
29382440_2391244	1	2	2	2	2	2
29382440_2758902	1	2	2	2	2	2
29382440_2758944	1	2	2	2	2	2
29382440_2758956	1	2	2	2	2	2
29382440_2772117	1	2	2	2	2	2
29382440_2772143	1	2	2	2	2	2
29382440_2772148	0	0	0	0	0	0
29382440_2809248	1	2	2	2	2	2
29382441_1447554	0	0	0	0	0	0
29382441_838761	0	0	0	0	0	0
29382441_838843	1	2	2	2	2	2
29382444_28264	1	0	0	0	0	0
29382444_28267	1	0	0	0	0	0
29382444_28327	0	0	0	0	0	0
29382444_28362	1	0	0	0	0	0
29382444_29823	0	0	0	0	0	0
29382444_29924	0	0	0	0	0	0
29382444_31351	1	0	0	0	0	0
29382444_31459	1	0	0	0	0	0
29382444_32805	1	0	0	0	0	0
29382448_2587905	0	0	0	0	0	0
29382448_2718630	0	0	0	0	0	0
29382448_3096672	0	0	0	0	0	0
29382450_2475595	0	0	0	0	0	0
29382450_2475700	0	0	0	0	0	0
29382450_2475797	0	0	0	0	0	0
29382450_2475855	0	0	0	0	0	0
29382450_2475986	0	0	0	0	0	0
29382450_2527100	0	0	0	0	0	0
29382450_3642173	0	0	0	0	0	0
29382450_3642220	0	0	0	0	0	0
29382450_3665227	0	0	0	0	0	0
29382452_24248	1	1	1	0	0	0
29382452_286738	0	0	0	0	0	0
29382452_286744	0	0	0	0	0	0
29382452_286746	0	0	0	0	0	0
29382452_286753	0	0	0	0	0	0
29382454_1083204	1	1	1	1	1	1
29382454_1083206	0	0	0	0	0	0
29382454_1083220	1	1	1	0	0	0
29382454_1083228	1	1	1	1	1	1
29382454_1083237	1	1	1	1	0	0
29382454_1083238	0	0	0	0	0	0
29382454_1083239	1	1	1	1	1	1
29382454_1083277	0	0	0	0	0	0
29382454_1083307	0	0	0	0	0	0
29382454_1083327	1	1	1	1	1	1
29382454_1083333	0	0	0	0	0	0
29382454_1083341	0	0	0	0	0	0
29382454_1083343	1	1	1	1	1	1
29382454_1083355	1	1	1	1	1	1
29382454_1083360	0	0	0	0	0	0
29382454_1083361	1	1	1	1	1	1
29382454_1083378	1	1	1	1	1	1
29382454_1083380	0	0	0	0	0	0
29382454_1083405	0	0	0	0	0	0
29382454_1083411	0	0	0	0	0	0
29382454_1083444	2	2	2	2	2	2
29382454_129810	0	0	0	0	0	0
29382454_782480	0	0	0	0	0	0
29382455_152419	0	0	0	0	0	0
29382455_152448	0	0	0	0	0	0
29382455_152453	0	0	0	0	0	0
29382455_152506	0	0	0	0	0	0
29382455_152514	0	0	0	0	0	0
29382455_152540	0	0	0	0	0	0
29382455_152625	0	0	0	0	0	0
29382455_169331	0	0	0	0	0	0
29382455_169364	0	0	0	0	0	0
29382455_169521	0	0	0	0	0	0
29382455_169532	0	0	0	0	0	0
29382455_169924	0	0	0	0	0	0
29382455_44190	0	0	0	0	0	0
29382455_44203	0	0	0	0	0	0
29382455_44206	0	0	0	0	0	0
29382455_44222	0	0	0	0	0	0
29382455_44283	0	0	0	0	0	0
29382455_44298	0	0	0	0	0	0
29382455_44308	0	0	0	0	0	0
29382455_44314	0	0	0	0	0	0
29382455_44339	0	0	0	0	0	0
29382455_44348	0	0	0	0	0	0
29382455_44352	0	0	0	0	0	0
29382455_44369	0	0	0	0	0	0
29382456_163688	0	0	0	0	0	0
29382456_163699	1	2	2	2	2	2
29382456_163781	1	2	2	2	2	2
29382456_163857	1	2	2	2	2	2
29382456_1696114	0	0	0	0	0	0
29382456_1696151	0	0	0	0	0	0
29382456_1696209	0	0	0	0	0	0
29382456_1709644	0	0	0	0	0	0
29382456_1709664	0	0	0	0	0	0
29382456_2368033	0	0	0	0	0	0
29382456_2368057	0	0	0	0	0	0
29382456_3435012	0	0	0	0	0	0
29382456_3435031	0	0	0	0	0	0
29382456_3435069	0	0	0	0	0	0
29382456_3435124	2	2	2	2	2	2
29382456_3435128	0	0	0	0	0	0
29382456_3435600	2	2	2	2	2	2
29382456_3435630	0	0	0	0	0	0
29382456_3435639	1	2	2	2	2	2
29382456_3437270	0	0	0	0	0	0
29382456_3437333	2	2	2	2	2	2
29382456_3437334	2	2	2	2	2	2
29382456_3437342	0	0	0	0	0	0
29382456_3746324	0	0	0	0	0	0
29382456_3746356	0	0	0	0	0	0
29382456_3746373	0	0	0	0	0	0
29382456_3746380	0	0	0	0	0	0
29382456_3746385	0	0	0	0	0	0
29382456_3746416	0	0	0	0	0	0
29382456_3746433	0	0	0	0	0	0
29382456_3958992	0	0	0	0	0	0
29382456_4303197	1	2	2	2	2	2
29382456_460497	1	1	1	1	1	0
29382456_460535	0	0	0	0	0	0
29382456_460536	0	0	0	0	0	0
29382456_460560	0	0	0	0	0	0
29382456_460581	0	0	0	0	0	0
29382456_460584	0	0	0	0	0	0
29382460_10717	0	0	0	0	0	0
29382460_10790	0	0	0	0	0	0
29382460_10844	0	0	0	0	0	0
29382460_10898	0	0	0	0	0	0
29382461_3992	1	1	1	1	1	1
29382461_4002	1	1	1	1	1	1
29382461_4003	1	1	1	1	1	1
29382461_4022	0	0	0	0	0	0
29382464_1102486	0	0	0	0	0	0
29382464_1462022	1	1	2	2	2	2
29382464_530358	1	1	0	0	0	0
29382466_127449	0	0	0	0	0	0
29382466_127481	0	0	0	0	0	0
29382466_128763	0	0	0	0	0	0
29382466_212854	0	0	0	0	0	0
29382466_212865	0	0	0	0	0	0
29382466_213046	0	0	0	0	0	0
29382466_2534367	0	0	0	0	0	0
29382466_2534368	0	0	0	0	0	0
29382466_2534383	0	0	0	0	0	0
29382466_2534389	1	1	0	0	0	0
29382466_2534395	0	0	0	0	0	0
29382466_2536268	0	0	0	0	0	0
29382466_306604	0	0	0	0	0	0
29382466_306627	0	0	0	0	0	0
29382466_306641	0	0	0	0	0	0
29382466_306683	0	0	0	0	0	0
29382466_306695	0	0	0	0	0	0
29382466_306697	0	0	0	0	0	0
29382466_306705	0	0	0	0	0	0
29382466_306716	1	1	0	0	0	0
29382466_307656	0	0	0	0	0	0
29382466_3816694	0	0	0	0	0	0
29382466_3816744	1	0	0	0	0	0
29382466_3816832	1	0	0	0	0	0
29382466_3816860	1	0	0	0	0	0
29382466_3816863	1	0	0	0	0	0
29382466_3934641	1	0	0	0	0	0
29382466_3934648	1	0	0	0	0	0
29382466_3934662	1	0	0	0	0	0
29382466_3934693	1	0	0	0	0	0
29382466_3934703	1	0	0	0	0	0
29382466_3934723	1	0	0	0	0	0
29382468_381823	0	0	0	0	0	0
29382468_421790	0	0	0	0	0	0
29382468_421792	0	0	0	0	0	0
29382468_421794	0	0	0	0	0	0
29382468_421795	0	0	0	0	0	0
29382468_421796	0	0	0	0	0	0
29382468_421798	0	0	0	0	0	0
29382468_421799	0	0	0	0	0	0
29382468_421801	0	0	0	0	0	0
29382468_435260	0	0	0	0	0	0
29382468_441928	0	0	0	0	0	0
29382468_90131	1	2	2	2	2	2
29382469_1363579	1	1	1	2	2	2
29382469_850070	0	0	0	0	0	0
29382469_850083	1	2	2	2	2	2
29382469_850088	0	0	0	0	0	0
29382469_850091	1	1	1	1	1	1
29382469_850132	1	1	1	1	1	1
29382469_850155	1	1	1	1	1	1
29382469_850166	0	0	0	0	0	0
29382473_1209125	0	0	0	0	0	0
29382473_1209127	1	1	0	0	0	0
29382473_1209148	1	1	1	1	1	1
29382473_1209151	1	1	1	1	1	1
29382473_1209168	1	1	1	1	1	1
29382473_1209173	1	1	1	1	1	1
29382473_1209180	1	1	1	0	0	0
29382473_1209184	1	1	1	1	1	0
29382473_1209194	0	0	0	0	0	0
29382473_1209200	1	0	0	0	0	0
29382473_1209203	1	1	1	1	1	1
29382473_1209216	1	1	1	0	0	0
29382473_1209218	1	1	1	1	1	1
29382473_1209223	0	0	0	0	0	0
29382473_1209227	1	1	1	1	1	1
29382473_1209239	1	1	1	1	1	1
29382473_1209251	1	1	1	1	1	0
29382473_1209258	1	1	1	1	0	0
29382473_1209260	1	1	1	1	1	0
29382473_1209269	1	1	1	1	0	0
29382473_1209275	1	1	1	1	0	0
29382473_1209287	1	1	1	1	0	0
29382473_1776027	0	0	0	0	0	0
29382473_1776038	0	0	0	0	0	0
29382473_1776076	0	0	0	0	0	0
29382473_1795447	0	0	0	0	0	0
29382473_1795526	0	0	0	0	0	0
29382473_1795590	0	0	0	0	0	0
29382473_1905547	1	1	1	1	1	1
29382473_1905555	1	1	1	1	1	1
29382473_1905578	0	0	0	0	0	0
29382473_1905592	1	1	1	1	1	1
29382473_1905597	0	0	0	0	0	0
29382473_1905605	1	0	0	0	0	0
29382473_1905612	0	0	0	0	0	0
29382473_1905615	0	0	0	0	0	0
29382473_1905617	0	0	0	0	0	0
29382473_1905621	0	0	0	0	0	0
29382473_1905623	0	0	0	0	0	0
29382473_1905659	0	0	0	0	0	0
29382473_1905672	0	0	0	0	0	0
29382473_1905682	0	0	0	0	0	0
29382473_1907737	0	0	0	0	0	0
29382473_1907741	0	0	0	0	0	0
29382473_1907748	0	0	0	0	0	0
29382473_1907765	0	0	0	0	0	0
29382473_1907778	1	1	1	1	1	0
29382473_1907788	1	0	0	0	0	0
29382473_1907791	0	0	0	0	0	0
29382473_1907795	1	0	0	0	0	0
29382473_1907801	0	0	0	0	0	0
29382473_1907819	1	0	0	0	0	0
29382473_1907821	0	0	0	0	0	0
29382473_1907822	1	1	0	0	0	0
29382473_1907826	0	0	0	0	0	0
29382473_1907830	0	0	0	0	0	0
29382473_1907833	0	0	0	0	0	0
29382473_1907843	0	0	0	0	0	0
29382473_1907848	1	1	1	1	1	0
29382473_1907856	1	1	1	1	1	0
29382473_1907865	0	0	0	0	0	0
29382473_1907867	1	1	1	1	1	0
29382473_1907868	0	0	0	0	0	0
29382473_1908132	0	0	0	0	0	0
29382473_1908230	0	0	0	0	0	0
29382473_1908231	0	0	0	0	0	0
29382473_1908271	0	0	0	0	0	0
29382473_1908282	0	0	0	0	0	0
29382473_1908283	0	0	0	0	0	0
29382473_1908287	0	0	0	0	0	0
29382473_1908298	1	1	1	1	1	0
29382473_1908304	0	0	0	0	0	0
29382473_1908309	0	0	0	0	0	0
29382473_1908314	0	0	0	0	0	0
29382473_1908315	0	0	0	0	0	0
29382473_1908322	1	0	0	0	0	0
29382473_2177559	2	2	2	2	2	2
29382473_24763	2	2	2	2	2	2
29382473_410675	2	2	2	2	2	2
29382473_50121	2	2	2	2	2	2
29382473_50160	2	2	2	2	2	2
29382473_50529	2	2	2	2	2	2
29382475_1176960	0	0	0	0	0	0
29382475_1176978	0	0	0	0	0	0
29382475_1177567	0	0	0	0	0	0
29382475_1246429	0	0	0	0	0	0
29382475_1246460	0	0	0	0	0	0
29382475_1911374	0	0	0	0	0	0
29382475_1911375	1	1	2	2	2	2
29382475_1911441	0	0	0	0	0	0
29382475_1911489	0	0	0	0	0	0
29382475_1911492	0	0	0	0	0	0
29382475_1911527	0	0	0	0	0	0
29382475_1911531	0	0	0	0	0	0
29382475_1911592	0	0	0	0	0	0
29382475_1961045	0	0	0	0	0	0
29382475_1961059	0	0	0	0	0	0
29382475_2272503	0	0	0	0	0	0
29382475_2272530	0	0	0	0	0	0
29382475_2272580	0	0	0	0	0	0
29382475_2272603	0	0	0	0	0	0
29382475_2272627	0	0	0	0	0	0
29382475_2332051	0	0	0	0	0	0
29382475_2332052	0	0	0	0	0	0
29382475_2332073	0	0	0	0	0	0
29382475_2332161	0	0	0	0	0	0
29382475_2332513	0	0	0	0	0	0
29382475_2332643	0	0	0	0	0	0
29382475_2332816	0	0	0	0	0	0
29382475_2376151	0	0	0	0	0	0
29382475_2743832	0	0	0	0	0	0
29382475_2743855	0	0	0	0	0	0
29382475_2832400	0	0	0	0	0	0
29382475_2832413	0	0	0	0	0	0
29382475_2846933	0	0	0	0	0	0
29382475_2847153	0	0	0	0	0	0
29382475_2847323	0	0	0	0	0	0
29382475_2848011	0	0	0	0	0	0
29382475_2848070	0	0	0	0	0	0
29382475_3093258	0	0	0	0	0	0
29382475_3093274	0	0	0	0	0	0
29382475_3093581	0	0	0	0	0	0
29382475_3396527	0	0	0	0	0	0
29382476_1045477	0	0	0	0	0	0
29382476_1045631	0	0	0	0	0	0
29382476_1045774	0	0	0	0	0	0
29382476_1109004	0	0	0	0	0	0
29382476_1109005	0	0	0	0	0	0
29382476_1109062	0	0	0	0	0	0
29382476_1134009	0	0	0	0	0	0
29382476_1134325	0	0	0	0	0	0
29382476_1134377	0	0	0	0	0	0
29382476_1719577	0	0	0	0	0	0
29382476_1719765	0	0	0	0	0	0
29382476_1720052	0	0	0	0	0	0
29382476_2332050	0	0	0	0	0	0
29382476_2769298	0	0	0	0	0	0
29382476_2769360	0	0	0	0	0	0
29382476_2769422	0	0	0	0	0	0
29382476_2943984	0	0	0	0	0	0
29382480_1040837	0	0	0	0	0	0
29382480_503839	0	0	0	0	0	0
29382480_503900	0	0	0	0	0	0
29382481_1212562	0	0	0	0	0	0
29382481_1212611	0	0	0	0	0	0
29382481_1212687	0	0	0	0	0	0
29382481_406076	1	1	1	1	1	1
29382481_406133	0	0	0	0	0	0
29382481_879963	0	0	0	0	0	0
29382481_880076	0	0	0	0	0	0
29382485_844243	0	0	0	0	0	0
29382485_844321	0	0	0	0	0	0
29382485_844333	0	0	0	0	0	0
29382485_844344	0	0	0	0	0	0
29382485_844354	0	0	0	0	0	0
29382485_844355	0	0	0	0	0	0
29382485_844411	0	0	0	0	0	0
29382491_1098282	2	2	2	2	2	2
29382491_1098316	2	2	2	2	2	2
29382491_1098331	2	2	2	2	2	2
29382491_1098402	2	2	2	2	2	2
29382496_6532	1	2	2	2	2	2
29382496_6620	0	0	0	0	0	0
29382496_6633	0	0	0	0	0	0
29382496_6643	1	1	1	1	1	1
29382496_6652	1	1	1	1	1	1
29382496_6653	1	1	1	1	1	1
29382496_6655	1	1	1	1	1	1
29382497_585968	0	0	0	0	0	0
29382497_586082	0	0	0	0	0	0
29382497_586136	0	0	0	0	0	0
29382498_158325	0	0	0	0	0	0
29382498_802100	1	2	2	2	2	2
29382498_802729	1	2	2	2	2	2
29382498_911959	1	2	2	2	2	2
29382498_911960	0	0	0	0	0	0
29382498_912039	0	0	0	0	0	0
29382499_286287	0	0	0	0	0	0
29382499_286294	0	0	0	0	0	0
29382499_286311	0	0	0	0	0	0
29382499_286329	0	0	0	0	0	0
29382499_286399	0	0	0	0	0	0
29382499_286411	0	0	0	0	0	0
29382500_1514987	0	0	0	0	0	0
29382500_1515069	0	0	0	0	0	0
29382500_1515107	0	0	0	0	0	0
29382500_1515118	0	0	0	0	0	0
29382500_1515197	0	0	0	0	0	0
29382500_1515198	0	0	0	0	0	0
29382500_1515216	0	0	0	0	0	0
29382500_1558642	0	0	0	0	0	0
29382500_1558658	0	0	0	0	0	0
29382500_1558745	0	0	0	0	0	0
29382500_1558749	0	0	0	0	0	0
29382500_1558766	0	0	0	0	0	0
29382500_1558796	0	0	0	0	0	0
29382500_1600014	0	0	0	0	0	0
29382500_1600156	0	0	0	0	0	0
29382500_1600195	0	0	0	0	0	0
29382500_1600237	0	0	0	0	0	0
29382500_1600276	0	0	0	0	0	0
29382500_1600357	0	0	0	0	0	0
29382500_1600369	0	0	0	0	0	0
29382500_1600392	0	0	0	0	0	0
29382500_1600447	0	0	0	0	0	0
29382500_962119	0	0	0	0	0	0
29382500_962159	0	0	0	0	0	0
29382500_962178	0	0	0	0	0	0
29382500_962266	0	0	0	0	0	0
29382500_962350	0	0	0	0	0	0
29382500_962377	0	0	0	0	0	0
29382501_464014	0	0	0	0	0	0
29382501_464025	1	1	1	1	1	1
29382501_464074	1	1	1	1	1	1
29382501_464079	1	1	1	1	1	1
29382501_464090	1	1	1	1	1	1
29382501_464107	1	1	1	1	1	0
29382501_464115	1	1	1	1	1	0
29382501_464140	0	0	0	0	0	0
29382501_464141	0	0	0	0	0	0
29382501_464144	1	1	1	1	1	0
29382501_464180	0	0	0	0	0	0
29382501_466084	0	0	0	0	0	0
29382501_466187	0	0	0	0	0	0
29382502_983567	0	0	0	0	0	0
29382502_983603	0	0	0	0	0	0
29382502_983609	0	0	0	0	0	0
3117336_287	1	1	1	1	1	1
3117336_303	1	1	1	1	1	1
3117336_314	1	1	1	1	1	1
3117336_383	0	0	0	0	0	0
3117336_415	0	0	0	0	0	0
3117336_422	0	0	0	0	0	0
3117336_426	0	0	0	0	0	0
3117336_427	0	0	0	0	0	0
3117336_438	0	0	0	0	0	0
3117336_442	0	0	0	0	0	0
3117336_443	1	1	1	1	1	1
3117336_449	0	0	0	0	0	0
3117336_452	0	0	0	0	0	0
3117336_456	1	1	1	1	1	1
3117336_464	0	0	0	0	0	0
3117336_469	0	0	0	0	0	0
3117336_471	1	1	1	1	1	1
3117336_478	0	0	0	0	0	0
3117336_512	0	0	0	0	0	0
3117336_536	1	1	0	0	0	0
3117336_541	1	1	1	1	1	1
3117336_545	1	1	0	0	0	0
3117469_1426	2	2	2	2	2	2
3117469_1466	0	0	0	0	0	0
3117469_1467	2	2	2	2	2	2
3134691_345	0	0	0	0	0	0
3134691_376	1	1	1	0	0	0
3134691_389	1	1	1	1	1	1
3134691_397	0	0	0	0	0	0
3134691_407	1	1	1	1	1	1
3134691_414	0	0	0	0	0	0
3134691_450	0	0	0	0	0	0
3134691_469	1	1	1	0	0	0
3134691_491	0	0	0	0	0	0
3134691_499	0	0	0	0	0	0
3134691_528	0	0	0	0	0	0
3134691_554	0	0	0	0	0	0
3134691_595	0	0	0	0	0	0
3134691_614	1	1	1	1	1	1
3134691_644	1	1	1	1	1	1
3134691_646	1	1	1	1	1	1
3134691_658	1	1	1	1	1	1
3134691_693	1	1	1	1	1	1
3134691_694	0	0	0	0	0	0
3134691_764	1	1	1	1	1	1
3134691_770	1	1	1	1	1	1
3161145_513	0	0	0	0	0	0
332963_1161	0	0	0	0	0	0
332963_1162	0	0	0	0	0	0
332963_1244	0	0	0	0	0	0
332963_1250	0	0	0	0	0	0
332963_1253	0	0	0	0	0	0
332963_1259	0	0	0	0	0	0
332963_1299	0	0	0	0	0	0
3459623_168	0	0	0	0	0	0
3459623_184	0	0	0	0	0	0
3459623_201	1	1	1	1	1	1
3459623_203	1	1	2	2	2	2
355021_431	1	2	2	2	2	2
355021_433	1	2	2	2	2	2
355021_458	1	1	2	2	2	2
355021_471	1	1	1	2	2	2
355021_476	1	2	2	2	2	2
355021_482	1	1	1	2	2	2
355021_527	1	2	2	2	2	2
3557657_355	0	0	0	0	0	0
3557657_402	0	0	0	0	0	0
3747951_4657	0	0	0	0	0	0
3747951_4658	1	1	1	1	2	2
3747951_4660	0	0	0	0	0	0
3747951_4713	0	0	0	0	0	0
3747951_4717	0	0	0	0	0	0
3747951_4757	0	0	0	0	0	0
3747951_4777	0	0	0	0	0	0
38658_6412	0	0	0	0	0	0
38658_6531	0	0	0	0	0	0
38658_6644	0	0	0	0	0	0
38658_6648	0	0	0	0	0	0
38658_6672	0	0	0	0	0	0
38658_6674	0	0	0	0	0	0
38658_6675	0	0	0	0	0	0
38658_6676	0	0	0	0	0	0
38658_6685	0	0	0	0	0	0
4230620_167	0	0	0	0	0	0
4230620_192	0	0	0	0	0	0
4230620_194	0	0	0	0	0	0
4230620_196	0	0	0	0	0	0
4230620_202	1	0	0	0	0	0
4230620_227	1	0	0	0	0	0
4230620_285	0	0	0	0	0	0
4230620_306	0	0	0	0	0	0
4230620_313	0	0	0	0	0	0
4230620_341	0	0	0	0	0	0
4230620_387	0	0	0	0	0	0
4473653_106	0	0	0	0	0	0
4473653_110	0	0	0	0	0	0
4473653_142	1	1	1	1	1	2
4473653_166	0	0	0	0	0	0
4473653_183	0	0	0	0	0	0
4541991_1169	0	0	0	0	0	0
4541991_1170	0	0	0	0	0	0
4541991_1171	0	0	0	0	0	0
4567057_664	0	0	0	0	0	0
4567057_705	0	0	0	0	0	0
456782_8877	0	0	0	0	0	0
456782_9048	0	0	0	0	0	0
4590316_256	0	0	0	0	0	0
4590316_274	0	0	0	0	0	0
4590316_333	0	0	0	0	0	0
5056206_439	0	0	0	0	0	0
5056206_468	1	1	1	1	1	1
5056206_469	1	1	2	2	2	2
5056206_548	0	0	0	0	0	0
5056206_592	0	0	0	0	0	0
5059054_1917	0	0	0	0	0	0
5551335_1074	2	2	2	2	2	2
5551335_910	0	0	0	0	0	0
5600152_865	0	0	0	0	0	0
5644789_229	0	0	0	0	0	0
5789996_308	0	0	0	0	0	0
5790507_852	0	0	0	0	0	0
5922385_334	1	2	2	2	2	2
5922385_369	0	0	0	0	0	0
5922385_404	1	2	2	2	2	2
5922385_420	1	2	2	2	2	2
6004960_648	1	1	1	1	1	1
6004960_651	1	1	1	1	1	0
6004960_705	0	0	0	0	0	0
6004960_706	0	0	0	0	0	0
6004960_723	0	0	0	0	0	0
6004960_735	0	0	0	0	0	0
6004960_781	0	0	0	0	0	0
6154173_284	1	1	1	1	1	1
6154173_295	1	1	1	1	1	1
6154173_300	1	1	1	1	1	1
6154173_301	0	0	0	0	0	0
6154173_325	0	0	0	0	0	0
6154173_329	1	1	1	1	1	1
6154173_335	0	0	0	0	0	0
6154173_343	0	0	0	0	0	0
6154173_351	0	0	0	0	0	0
6154173_353	0	0	0	0	0	0
6154173_367	1	1	1	1	1	1
6154173_372	0	0	0	0	0	0
6154173_373	0	0	0	0	0	0
6154173_379	0	0	0	0	0	0
6154173_391	1	1	1	1	1	1
6154173_409	0	0	0	0	0	0
6154173_412	0	0	0	0	0	0
619851_6939	1	0	0	0	0	0
619851_6949	0	0	0	0	0	0
619851_6950	0	0	0	0	0	0
619851_6974	0	0	0	0	0	0
619851_6989	1	0	0	0	0	0
619851_7010	1	0	0	0	0	0
6238753_523	0	0	0	0	0	0
6238753_717	1	1	1	1	1	0
6238753_741	1	1	1	1	1	0
6538044_229	0	0	0	0	0	0
6538044_230	0	0	0	0	0	0
6538044_238	0	0	0	0	0	0
6538044_259	0	0	0	0	0	0
6538044_292	0	0	0	0	0	0
6538044_314	0	0	0	0	0	0
684217_2138	0	0	0	0	0	0
684217_2202	0	0	0	0	0	0
684217_2254	0	0	0	0	0	0
6909917_6575	0	0	0	0	0	0
7233895_117	0	0	0	0	0	0
7233895_134	1	1	1	1	1	1
7233895_85	1	1	1	1	1	1
7233895_88	0	0	0	0	0	0
7377120_381	0	0	0	0	0	0
7377120_551	1	2	2	2	2	2
7377120_571	1	0	0	0	0	0
7377120_594	1	1	0	0	0	0
754934_581	1	1	1	2	2	2
754934_612	1	1	1	2	2	2
754934_624	1	1	1	2	2	2
7636748_324	1	1	0	0	0	0
7636748_325	1	1	0	0	0	0
7636748_330	1	1	1	1	0	0
7636748_469	1	1	1	1	0	0
7636748_475	1	1	1	1	0	0
7636748_583	0	0	0	0	0	0
780630_103	1	1	1	1	1	1
780630_109	1	1	1	1	1	1
780630_112	1	1	1	1	1	1
780630_114	1	1	1	0	0	0
780630_122	0	0	0	0	0	0
780630_125	0	0	0	0	0	0
780630_128	0	0	0	0	0	0
780630_129	0	0	0	0	0	0
780630_140	0	0	0	0	0	0
780630_146	0	0	0	0	0	0
780630_153	0	0	0	0	0	0
780630_160	0	0	0	0	0	0
780630_62	1	1	1	1	1	1
780630_71	1	1	1	1	1	1
780630_74	0	0	0	0	0	0
780630_80	0	0	0	0	0	0
780630_83	0	0	0	0	0	0
780630_91	0	0	0	0	0	0
780630_92	0	0	0	0	0	0
780630_93	1	1	1	1	1	1
80805_853	2	2	2	2	2	2
8264424_103	0	0	0	0	0	0
8264424_115	0	0	0	0	0	0
8264424_136	0	0	0	0	0	0
8264424_199	0	0	0	0	0	0
8264424_204	0	0	0	0	0	0
8264424_214	0	0	0	0	0	0
8264424_228	0	0	0	0	0	0
8264424_249	0	0	0	0	0	0
8264424_250	0	0	0	0	0	0
8264424_267	1	1	1	1	1	0
8264424_290	1	0	0	0	0	0
8264424_302	0	0	0	0	0	0
8264424_313	1	1	1	1	1	1
8264424_323	0	0	0	0	0	0
8264424_85	0	0	0	0	0	0
8406766_128	0	0	0	0	0	0
8406766_135	0	0	0	0	0	0
8406766_136	0	0	0	0	0	0
8406766_185	0	0	0	0	0	0
8406766_229	0	0	0	0	0	0
8959210_322	0	0	0	0	0	0
8959210_324	0	0	0	0	0	0
8959210_338	2	2	2	2	2	2
8959210_348	1	1	1	0	0	0
8959210_350	2	2	2	2	2	2
8959210_357	2	2	2	2	2	2
8959210_360	0	0	0	0	0	0
8959210_362	0	0	0	0	0	0
8959210_363	1	1	1	0	0	0
8959210_378	1	1	1	1	1	1
8959210_398	0	0	0	0	0	0
8959210_442	0	0	0	0	0	0
8959210_451	1	1	1	1	1	1
8959210_525	1	1	1	0	0	0
8959210_566	0	0	0	0	0	0
9198543_706	0	0	0	0	0	0
9198543_709	0	0	0	0	0	0
9209233_272	0	0	0	0	0	0
943884_8890	0	0	0	0	0	0
9479664_584	0	0	0	0	0	0
9638698_304	0	0	0	0	0	0
9638698_329	0	0	0	0	0	0
9638698_361	0	0	0	0	0	0
9638698_381	0	0	0	0	0	0
9638698_385	0	0	0	0	0	0
9638698_423	0	0	0	0	0	0
9638698_446	0	0	0	0	0	0
9638698_509	0	0	0	0	0	0
9638698_529	0	0	0	0	0	0
9720587_181	0	0	0	0	0	0
982626_1520	0	0	0	0	0	0
9884292_279	0	0	0	0	0	0
9884292_280	0	0	0	0	0	0
9884292_285	0	0	0	0	0	0
9884292_305	0	0	0	0	0	0
9884292_339	0	0	0	0	0	0
9884292_381	0	0	0	0	0	0
9884292_386	0	0	0	0	0	0
9884292_400	0	0	0	0	0	0
9884292_421	0	0	0	0	0	0
9884292_426	0	0	0	0	0	0
9884292_427	0	0	0	0	0	0
9884292_433	0	0	0	0	0	0
9884292_441	0	0	0	0	0	0
9884292_443	0	0	0	0	0	0
9884292_464	0	0	0	0	0	0
9884292_483	0	0	0	0	0	0
9884292_502	0	0	0	0	0	0
9884292_535	0	0	0	0	0	0
9884292_542	0	0	0	0	0	0
9884292_570	0	0	0	0	0	0
9884292_593	0	0	0	0	0	0
