## Supplementary material for "The western redcedar genome reveals low genetic diversity in a self-compatible conifer": Code S6: Line_17_5_corrected_manually.csv (part 2 of 2)

	17_5-F	1755-S1	1755-5-S2	1755-54-S3	1755-545-S4	1755-545-S5
29380654_2505110	0	0	0	0	0	0
29380654_2505122	1	0	0	0	0	0
29380654_2505127	1	0	0	0	0	0
29380654_2505235	2	2	2	2	2	2
29380654_444547	0	0	0	0	0	0
29380656_132061	0	0	0	0	0	0
29380657_1012435	0	0	0	0	0	0
29380658_920005	0	0	0	0	0	0
29380658_920027	0	0	0	0	0	0
29380658_920051	0	0	0	0	0	0
29380658_920124	0	0	0	0	0	0
29380658_920132	0	0	0	0	0	0
29380658_920146	0	0	0	0	0	0
29380659_12760	0	0	0	0	0	0
29380659_12826	0	0	0	0	0	0
29380661_69658	0	0	0	0	0	0
29380661_69659	0	0	0	0	0	0
29380661_69668	0	0	0	0	0	0
29380661_69669	0	0	0	0	0	0
29380661_69734	0	0	0	0	0	0
29380661_69769	0	0	0	0	0	0
29380661_69798	0	0	0	0	0	0
29380663_110298	1	2	2	2	2	2
29380663_251518	1	2	2	2	2	2
29380663_251546	1	2	2	2	2	2
29380663_317768	1	2	2	2	2	2
29380663_317771	1	2	2	2	2	2
29380663_317796	1	2	2	2	2	2
29380663_317889	1	2	2	2	2	2
29380663_317890	1	2	2	2	2	2
29380663_356430	1	2	2	2	2	2
29380663_38523	1	2	2	2	2	2
29380663_38601	1	2	2	2	2	2
29380663_54425	1	2	2	2	2	2
29380665_24130	1	1	1	1	1	1
29380665_24133	1	1	1	1	1	1
29380665_24144	1	1	1	1	1	1
29380665_24189	1	1	1	1	1	2
29380665_24209	0	0	0	0	0	0
29380665_24269	0	0	0	0	0	0
29380668_986140	0	0	0	0	0	0
29380668_986264	0	0	0	0	0	0
29380668_987168	0	0	0	0	0	0
29380668_987172	0	0	0	0	0	0
29380672_297381	0	0	0	0	0	0
29380672_297382	0	0	0	0	0	0
29380672_297391	0	0	0	0	0	0
29380672_297397	0	0	0	0	0	0
29380672_297406	0	0	0	0	0	0
29380672_297435	0	0	0	0	0	0
29380672_297437	0	0	0	0	0	0
29380672_297439	0	0	0	0	0	0
29380672_297460	0	0	0	0	0	0
29380672_297466	0	0	0	0	0	0
29380674_1208240	0	0	0	0	0	0
29380674_1208251	1	2	2	2	2	2
29380674_1208273	0	0	0	0	0	0
29380674_635261	0	0	0	0	0	0
29380674_635353	0	0	0	0	0	0
29380676_205386	2	2	2	2	2	2
29380676_205500	0	0	0	0	0	0
29380676_205501	0	0	0	0	0	0
29380676_205587	0	0	0	0	0	0
29380676_205624	0	0	0	0	0	0
29380676_228686	0	0	0	0	0	0
29380679_1648040	0	0	0	0	0	0
29380679_1648057	0	0	0	0	0	0
29380679_1648062	0	0	0	0	0	0
29380679_1648081	0	0	0	0	0	0
29380679_1648088	2	2	2	2	2	2
29380680_1826023	2	2	2	2	2	2
29380683_96726	2	2	2	2	2	2
29380683_96746	0	0	0	0	0	0
29380683_96824	0	0	0	0	0	0
29380683_96825	0	0	0	0	0	0
29380683_96831	2	2	2	2	2	2
29380683_96858	0	0	0	0	0	0
29380683_96874	0	0	0	0	0	0
29380683_96891	0	0	0	0	0	0
29380683_96905	0	0	0	0	0	0
29380683_96923	0	0	0	0	0	0
29380683_96940	0	0	0	0	0	0
29380683_96948	0	0	0	0	0	0
29380683_96961	0	0	0	0	0	0
29380684_1156364	0	0	0	0	0	0
29380684_1174635	0	0	0	0	0	0
29380684_1174963	0	0	0	0	0	0
29380684_1760780	0	0	0	0	0	0
29380684_1772042	1	1	1	1	1	0
29380684_1815077	1	1	1	1	1	0
29380684_1815122	0	0	0	0	0	0
29380684_2225551	0	0	0	0	0	0
29380684_2225646	0	0	0	0	0	0
29380684_238570	1	1	1	1	1	0
29380684_244279	1	1	1	1	1	0
29380684_2585217	0	0	0	0	0	0
29380684_259876	1	1	1	1	1	0
29380684_260004	0	0	0	0	0	0
29380684_260010	0	0	0	0	0	0
29380684_2654683	0	0	0	0	0	0
29380684_2656029	0	0	0	0	0	0
29380684_2656074	0	0	0	0	0	0
29380684_2656149	0	0	0	0	0	0
29380684_2658753	0	0	0	0	0	0
29380684_2658810	0	0	0	0	0	0
29380684_2659009	0	0	0	0	0	0
29380684_2659016	0	0	0	0	0	0
29380684_2659373	0	0	0	0	0	0
29380684_2661739	0	0	0	0	0	0
29380684_2662204	0	0	0	0	0	0
29380684_444570	1	1	1	1	1	0
29380684_444636	1	1	1	1	1	0
29380684_448387	1	1	1	1	1	0
29380684_448555	1	1	1	1	1	0
29380684_457416	1	1	1	1	1	0
29380684_457430	1	1	1	1	1	0
29380684_457463	1	1	1	1	1	0
29380684_519516	1	1	1	1	1	1
29380684_519542	1	1	1	1	1	1
29380684_519548	1	1	1	1	1	1
29380684_519561	1	1	0	0	0	0
29380684_519612	1	1	1	1	1	1
29380684_520364	1	1	1	1	1	1
29380684_520370	0	0	0	0	0	0
29380684_520412	0	0	0	0	0	0
29380685_1000978	1	1	0	0	0	0
29380685_1011868	1	1	0	0	0	0
29380685_1145938	0	0	0	0	0	0
29380685_1145941	0	0	0	0	0	0
29380685_1145943	0	0	0	0	0	0
29380685_1145944	0	0	0	0	0	0
29380685_1146028	0	0	0	0	0	0
29380685_1148508	1	1	0	0	0	0
29380685_1148786	1	1	0	0	0	0
29380685_1346519	0	0	0	0	0	0
29380685_1645286	0	0	0	0	0	0
29380685_1645359	0	0	0	0	0	0
29380685_1789981	0	0	0	0	0	0
29380685_1790011	0	0	0	0	0	0
29380685_1790596	0	0	0	0	0	0
29380685_1794517	0	0	0	0	0	0
29380685_1794549	0	0	0	0	0	0
29380685_1794579	0	0	0	0	0	0
29380685_1794640	0	0	0	0	0	0
29380685_1794654	0	0	0	0	0	0
29380685_1795503	0	0	0	0	0	0
29380685_1795542	0	0	0	0	0	0
29380685_1795587	0	0	0	0	0	0
29380685_1859179	0	0	0	0	0	0
29380685_1859205	0	0	0	0	0	0
29380685_1885044	0	0	0	0	0	0
29380685_2277954	1	0	0	0	0	0
29380685_2277979	1	0	0	0	0	0
29380685_2278028	0	0	0	0	0	0
29380685_2278030	0	0	0	0	0	0
29380685_2278034	0	0	0	0	0	0
29380685_2278039	0	0	0	0	0	0
29380685_415600	1	1	0	0	0	0
29380685_415611	1	1	0	0	0	0
29380685_415673	1	1	0	0	0	0
29380685_415690	1	1	0	0	0	0
29380685_415709	1	1	0	0	0	0
29380685_415729	1	1	0	0	0	0
29380685_415750	1	1	0	0	0	0
29380685_415752	1	1	0	0	0	0
29380685_415764	1	1	0	0	0	0
29380685_415768	1	1	0	0	0	0
29380685_456141	1	1	0	0	0	0
29380685_456155	1	1	0	0	0	0
29380685_456197	1	1	0	0	0	0
29380685_456212	1	1	0	0	0	0
29380685_456267	1	1	0	0	0	0
29380685_456297	1	1	0	0	0	0
29380685_543868	1	1	0	0	0	0
29380685_543885	1	1	0	0	0	0
29380686_1224792	0	0	0	0	0	0
29380686_1225142	0	0	0	0	0	0
29380686_1264754	0	0	0	0	0	0
29380686_1264803	0	0	0	0	0	0
29380686_1264841	1	2	2	2	2	2
29380686_1264864	1	2	2	2	2	2
29380686_1265123	1	2	2	2	2	2
29380686_1265140	1	2	2	2	2	2
29380686_1265145	1	2	2	2	2	2
29380686_1265147	1	2	2	2	2	2
29380686_1574319	0	0	0	0	0	0
29380686_366866	1	2	2	2	2	2
29380686_366893	1	2	2	2	2	2
29380686_367150	0	0	0	0	0	0
29380686_384240	1	0	0	0	0	0
29380686_384243	1	0	0	0	0	0
29380686_674536	1	2	2	2	2	2
29380686_674555	0	0	0	0	0	0
29380686_674658	0	0	0	0	0	0
29380686_811882	1	0	0	0	0	0
29380686_811921	1	0	0	0	0	0
29380686_812017	0	0	0	0	0	0
29380686_812023	1	2	2	2	2	2
29380686_859721	0	0	0	0	0	0
29380686_859838	0	0	0	0	0	0
29380686_859916	0	0	0	0	0	0
29380686_910065	0	0	0	0	0	0
29380686_910081	0	0	0	0	0	0
29380686_910092	0	0	0	0	0	0
29380686_910103	0	0	0	0	0	0
29380686_910106	0	0	0	0	0	0
29380686_910141	0	0	0	0	0	0
29380686_982880	1	2	2	2	2	2
29380686_987291	0	0	0	0	0	0
29380686_987293	0	0	0	0	0	0
29380686_987295	0	0	0	0	0	0
29380686_987312	0	0	0	0	0	0
29380686_987318	1	1	1	1	1	1
29380686_987322	0	0	0	0	0	0
29380686_987330	0	0	0	0	0	0
29380686_987353	0	0	0	0	0	0
29380686_987355	0	0	0	0	0	0
29380686_987360	0	0	0	0	0	0
29380686_987361	0	0	0	0	0	0
29380686_987365	1	2	2	2	2	2
29380686_987372	0	0	0	0	0	0
29380686_987379	0	0	0	0	0	0
29380686_987382	1	1	1	1	1	1
29380686_987391	1	1	1	1	1	1
29380686_987399	0	0	0	0	0	0
29380686_987406	1	1	1	1	1	1
29380686_987408	1	1	1	1	1	1
29380686_987409	1	1	1	1	1	1
29380686_987440	1	2	2	2	2	2
29380686_987443	1	1	1	1	1	1
29380686_987456	0	0	0	0	0	0
29380686_987457	0	0	0	0	0	0
29380686_987463	1	1	1	1	0	0
29380686_987465	0	0	0	0	0	0
29380686_987468	0	0	0	0	0	0
29380686_987470	0	0	0	0	0	0
29380687_883869	0	0	0	0	0	0
29380688_1680953	1	0	0	0	0	0
29380688_2490689	1	0	0	0	0	0
29380688_2490743	1	0	0	0	0	0
29380688_2491372	1	0	0	0	0	0
29380688_2518028	0	0	0	0	0	0
29380688_2518041	0	0	0	0	0	0
29380691_520225	1	0	0	0	0	0
29380692_1206680	0	0	0	0	0	0
29380692_1206716	0	0	0	0	0	0
29380692_1206848	0	0	0	0	0	0
29380692_1206922	0	0	0	0	0	0
29380692_123737	2	2	2	2	2	2
29380692_1542468	0	0	0	0	0	0
29380692_3050031	0	0	0	0	0	0
29380692_3050103	0	0	0	0	0	0
29380692_3050124	0	0	0	0	0	0
29380692_3318996	2	2	2	2	2	2
29380692_3319089	1	2	2	2	2	2
29380692_3319145	1	2	2	2	2	2
29380692_3323680	1	2	2	2	2	2
29380692_3323759	1	2	2	2	2	2
29380692_3332509	2	2	2	2	2	2
29380692_3333581	0	0	0	0	0	0
29380692_3333638	1	2	2	2	2	2
29380692_3333673	0	0	0	0	0	0
29380692_3333877	2	2	2	2	2	2
29380692_3333941	2	2	2	2	2	2
29380692_3333971	2	2	2	2	2	2
29380692_4327697	2	2	2	2	2	2
29380692_4889149	0	NA	NA	NA	NA	NA
29380692_4889167	0	NA	NA	NA	NA	NA
29380692_4889170	0	NA	NA	NA	NA	NA
29380692_4889182	0	NA	NA	NA	NA	NA
29380695_402418	2	2	2	2	2	2
29380696_1236546	1	1	1	1	1	1
29380696_1270081	0	0	0	0	0	0
29380697_1189182	1	1	0	0	0	0
29380697_1189237	1	1	0	0	0	0
29380697_1189266	1	1	0	0	0	0
29380697_1189283	1	1	0	0	0	0
29380697_1191614	1	1	0	0	0	0
29380697_1191655	1	1	0	0	0	0
29380697_1191744	0	0	0	0	0	0
29380697_1191768	1	1	0	0	0	0
29380697_1191892	1	1	0	0	0	0
29380697_1191948	1	1	0	0	0	0
29380697_1197161	1	1	0	0	0	0
29380697_1198101	1	1	0	0	0	0
29380697_1215197	0	0	0	0	0	0
29380697_1215203	0	0	0	0	0	0
29380697_1215226	0	0	0	0	0	0
29380697_1215263	1	1	0	0	0	0
29380697_1215265	0	0	0	0	0	0
29380697_1215266	1	1	0	0	0	0
29380697_1215300	1	1	0	0	0	0
29380700_106270	0	0	0	0	0	0
29380700_106271	0	0	0	0	0	0
29380700_1259284	1	1	1	1	1	2
29380700_1259306	1	1	1	1	1	2
29380700_99869	0	0	0	0	0	0
29380700_99964	0	0	0	0	0	0
29380702_212533	1	2	2	2	2	2
29380702_212581	1	2	2	2	2	2
29380702_212610	2	2	2	2	2	2
29380702_212655	1	2	2	2	2	2
29380702_212743	2	2	2	2	2	2
29380702_212750	1	1	1	1	1	1
29380702_212764	1	1	1	1	1	1
29380702_212790	1	1	1	1	1	1
29380702_212794	1	1	1	1	1	1
29380702_212808	1	1	1	1	1	1
29380702_212821	1	1	1	1	1	1
29380702_212831	1	1	1	1	1	1
29380702_212856	1	1	1	1	1	1
29380702_212864	2	2	2	2	2	2
29380702_212876	1	1	1	1	1	1
29380702_212886	2	2	2	2	2	2
29380702_212965	2	2	2	2	2	2
29380702_213015	2	2	2	2	2	2
29380702_213041	1	2	2	2	2	2
29380702_27301	0	0	0	0	0	0
29380702_64298	0	0	0	0	0	0
29380702_64306	0	0	0	0	0	0
29380702_64388	0	0	0	0	0	0
29380702_64431	0	0	0	0	0	0
29380702_64432	0	0	0	0	0	0
29380702_64441	0	0	0	0	0	0
29380702_64446	0	0	0	0	0	0
29380702_64496	0	0	0	0	0	0
29380702_64533	0	0	0	0	0	0
29380707_397175	0	0	0	0	0	0
29380707_397187	0	0	0	0	0	0
29380707_397279	0	0	0	0	0	0
29380707_397289	1	1	0	0	0	0
29380708_1287656	0	0	0	0	0	0
29380708_1287678	0	0	0	0	0	0
29380708_1287766	0	0	0	0	0	0
29380708_1288797	0	0	0	0	0	0
29380708_1288828	0	0	0	0	0	0
29380708_1288880	0	0	0	0	0	0
29380708_1288988	0	0	0	0	0	0
29380708_1591552	0	0	0	0	0	0
29380708_1592329	0	0	0	0	0	0
29380708_1592373	0	0	0	0	0	0
29380708_1592390	0	0	0	0	0	0
29380708_1592457	0	0	0	0	0	0
29380708_1592520	0	0	0	0	0	0
29380708_1592539	0	0	0	0	0	0
29380708_1592549	0	0	0	0	0	0
29380708_1592596	0	0	0	0	0	0
29380708_1592786	0	0	0	0	0	0
29380708_1592795	0	0	0	0	0	0
29380708_1597446	0	0	0	0	0	0
29380708_1811822	0	0	0	0	0	0
29380708_1976290	0	0	0	0	0	0
29380708_1976305	0	0	0	0	0	0
29380708_1976309	0	0	0	0	0	0
29380708_1976326	0	0	0	0	0	0
29380708_1976366	0	0	0	0	0	0
29380708_1976383	0	0	0	0	0	0
29380708_1976394	0	0	0	0	0	0
29380708_1976501	0	0	0	0	0	0
29380708_1976532	0	0	0	0	0	0
29380708_1976541	0	0	0	0	0	0
29380708_1976555	0	0	0	0	0	0
29380708_1976562	0	0	0	0	0	0
29380708_2278640	0	0	0	0	0	0
29380708_2278720	0	0	0	0	0	0
29380708_2491400	0	0	0	0	0	0
29380708_2491460	1	2	2	2	2	2
29380708_2491517	0	0	0	0	0	0
29380708_2517102	0	0	0	0	0	0
29380708_2517108	0	0	0	0	0	0
29380708_2517123	0	0	0	0	0	0
29380708_2517182	0	0	0	0	0	0
29380708_2813186	0	0	0	0	0	0
29380708_2813217	0	0	0	0	0	0
29380708_2846253	0	0	0	0	0	0
29380708_356139	1	2	2	2	2	2
29380708_454224	1	0	0	0	0	0
29380710_1061093	1	0	0	0	0	0
29380710_1061162	1	0	0	0	0	0
29380710_1061213	1	0	0	0	0	0
29380710_1172849	1	0	0	0	0	0
29380710_1172936	1	0	0	0	0	0
29380710_1182437	0	0	0	0	0	0
29380710_1182458	1	0	0	0	0	0
29380710_1409652	0	0	0	0	0	0
29380710_1409707	1	0	0	0	0	0
29380710_1567381	1	0	0	0	0	0
29380710_1567391	1	0	0	0	0	0
29380710_1567612	1	0	0	0	0	0
29380710_1567663	1	0	0	0	0	0
29380710_1567765	1	0	0	0	0	0
29380710_1575397	1	0	0	0	0	0
29380710_1575504	0	0	0	0	0	0
29380710_1813097	2	2	2	2	2	2
29380710_1853142	2	2	2	2	2	2
29380710_1853171	2	2	2	2	2	2
29380710_1872359	2	2	2	2	2	2
29380710_1902445	2	2	2	2	2	2
29380710_1902486	2	2	2	2	2	2
29380710_1902489	2	2	2	2	2	2
29380710_1995451	2	2	2	2	2	2
29380710_1995466	2	2	2	2	2	2
29380710_1995513	2	2	2	2	2	2
29380710_1995551	2	2	2	2	2	2
29380710_1995579	2	2	2	2	2	2
29380710_1995603	2	2	2	2	2	2
29380710_1995625	2	2	2	2	2	2
29380710_1995845	2	2	2	2	2	2
29380710_1995927	2	2	2	2	2	2
29380710_1995941	2	2	2	2	2	2
29380710_1995968	2	2	2	2	2	2
29380710_1995970	2	2	2	2	2	2
29380710_1995990	2	2	2	2	2	2
29380710_3823490	1	2	2	2	2	2
29380710_3823504	1	2	2	2	2	2
29380710_3823540	1	2	2	2	2	2
29380710_3823589	1	2	2	2	2	2
29380710_3823592	1	2	2	2	2	2
29380710_421141	0	0	0	0	0	0
29380710_421720	1	0	0	0	0	0
29380710_4562698	1	2	2	2	2	2
29380710_4562721	0	0	0	0	0	0
29380710_4698828	0	0	0	0	0	0
29380710_4698838	1	2	2	2	2	2
29380710_4698873	1	2	2	2	2	2
29380711_154041	0	0	0	0	0	0
29380711_580847	2	2	2	2	2	2
29380712_1785895	0	0	0	0	0	0
29380712_2103854	0	0	0	0	0	0
29380712_2104114	0	0	0	0	0	0
29380712_2104160	0	0	0	0	0	0
29380712_2104251	0	0	0	0	0	0
29380712_2104313	0	0	0	0	0	0
29380712_2104397	0	0	0	0	0	0
29380712_224084	0	0	0	0	0	0
29380712_224096	0	0	0	0	0	0
29380712_224185	0	0	0	0	0	0
29380712_2285216	0	0	0	0	0	0
29380712_2285224	0	0	0	0	0	0
29380712_2285338	0	0	0	0	0	0
29380712_2285523	0	0	0	0	0	0
29380712_2373085	0	0	0	0	0	0
29380712_2373115	0	0	0	0	0	0
29380712_2373119	0	0	0	0	0	0
29380712_2580859	0	0	0	0	0	0
29380712_2670376	0	0	0	0	0	0
29380712_2670384	0	0	0	0	0	0
29380712_2670477	0	0	0	0	0	0
29380712_2818315	0	0	0	0	0	0
29380712_2818955	0	0	0	0	0	0
29380712_2819072	0	0	0	0	0	0
29380712_2837298	1	1	1	0	0	0
29380712_2837301	0	0	0	0	0	0
29380712_2837306	0	0	0	0	0	0
29380712_2837326	1	1	1	0	0	0
29380712_2837338	1	1	1	1	1	1
29380712_2837351	1	1	1	1	1	1
29380712_2837362	1	1	1	1	1	1
29380712_2837364	1	1	1	1	1	1
29380712_2837379	1	1	1	1	1	1
29380712_2837380	1	1	1	1	1	1
29380712_2837387	1	1	1	1	1	1
29380712_2837397	1	1	1	1	1	1
29380712_2837414	1	1	1	1	1	1
29380712_552804	0	0	0	0	0	0
29380712_773424	1	1	0	0	0	0
29380713_1005649	0	0	0	0	0	0
29380713_1005685	0	0	0	0	0	0
29380713_1005700	0	0	0	0	0	0
29380713_1005709	0	0	0	0	0	0
29380713_1005723	0	0	0	0	0	0
29380713_1005741	0	0	0	0	0	0
29380713_1005745	0	0	0	0	0	0
29380713_1005746	0	0	0	0	0	0
29380713_1005754	0	0	0	0	0	0
29380713_1005790	0	0	0	0	0	0
29380713_1005802	0	0	0	0	0	0
29380713_1005831	0	0	0	0	0	0
29380713_1005853	0	0	0	0	0	0
29380713_1005863	0	0	0	0	0	0
29380713_1005881	0	0	0	0	0	0
29380713_1005895	0	0	0	0	0	0
29380713_1005931	0	0	0	0	0	0
29380713_1005940	0	0	0	0	0	0
29380713_1006005	0	0	0	0	0	0
29380713_264021	0	0	0	0	0	0
29380713_264106	0	0	0	0	0	0
29380715_1015461	1	0	0	0	0	0
29380715_1015587	1	2	2	2	2	2
29380715_1016555	0	0	0	0	0	0
29380715_1016580	0	0	0	0	0	0
29380715_1045459	1	0	0	0	0	0
29380715_906262	0	0	0	0	0	0
29380715_906301	1	0	0	0	0	0
29380718_1030783	1	1	1	1	0	0
29380718_1031553	0	0	0	0	0	0
29380718_1031580	1	1	1	1	0	0
29380718_1031583	0	0	0	0	0	0
29380718_1208105	0	0	0	0	0	0
29380718_1208111	1	1	1	1	0	0
29380718_1208149	1	1	1	1	0	0
29380718_1208150	1	1	1	1	0	0
29380718_1208187	1	1	1	1	0	0
29380718_1208225	1	1	1	1	0	0
29380718_1209478	1	1	1	1	0	0
29380718_1641918	1	1	1	1	0	0
29380718_1642035	1	1	1	1	0	0
29380718_1642047	1	1	1	1	0	0
29380718_1642110	0	0	0	0	0	0
29380718_285621	0	0	0	0	0	0
29380718_285679	0	0	0	0	0	0
29380718_285753	0	0	0	0	0	0
29380718_77774	0	0	0	0	0	0
29380719_1463153	0	0	0	0	0	0
29380719_1463165	0	0	0	0	0	0
29380719_1463225	0	0	0	0	0	0
29380719_1856691	0	0	0	0	0	0
29380719_1856733	0	0	0	0	0	0
29380719_1856747	0	0	0	0	0	0
29380720_183886	0	0	0	0	0	0
29380720_457807	0	0	0	0	0	0
29380720_457822	0	0	0	0	0	0
29380720_457856	0	0	0	0	0	0
29380720_457909	1	1	1	0	0	0
29380723_1046280	0	0	0	0	0	0
29380723_1290870	0	0	0	0	0	0
29380723_1311556	0	0	0	0	0	0
29380723_1311557	0	0	0	0	0	0
29380723_1409944	0	0	0	0	0	0
29380723_1409998	0	0	0	0	0	0
29380723_1410006	0	0	0	0	0	0
29380723_1410035	0	0	0	0	0	0
29380723_1410164	1	1	1	1	1	1
29380723_2107619	1	2	2	2	2	2
29380723_2107652	1	2	2	2	2	2
29380724_1354299	0	0	0	0	0	0
29380724_1354404	2	2	2	2	2	2
29380724_48045	0	0	0	0	0	0
29380724_888688	0	0	0	0	0	0
29380724_888697	0	0	0	0	0	0
29380724_888744	0	0	0	0	0	0
29380724_888746	0	0	0	0	0	0
29380724_888765	0	0	0	0	0	0
29380724_888797	0	0	0	0	0	0
29380724_888805	0	0	0	0	0	0
29380724_888809	0	0	0	0	0	0
29380725_1015559	0	0	0	0	0	0
29380725_1015804	0	0	0	0	0	0
29380725_1015987	0	0	0	0	0	0
29380725_1016052	0	0	0	0	0	0
29380725_1016076	0	0	0	0	0	0
29380725_1016880	0	0	0	0	0	0
29380725_1017295	0	0	0	0	0	0
29380725_1017333	0	0	0	0	0	0
29380725_1017344	1	0	0	0	0	0
29380725_1017363	0	0	0	0	0	0
29380725_1017364	0	0	0	0	0	0
29380725_1017419	1	0	0	0	0	0
29380725_1131605	1	0	0	0	0	0
29380725_1131662	1	0	0	0	0	0
29380725_1131717	0	0	0	0	0	0
29380725_1278072	1	2	2	2	2	2
29380725_1278208	0	0	0	0	0	0
29380728_1075128	0	0	0	0	0	0
29380728_1075558	0	0	0	0	0	0
29380728_1075562	0	0	0	0	0	0
29380728_1075563	0	0	0	0	0	0
29380728_1152426	0	0	0	0	0	0
29380728_1174546	2	2	2	2	2	2
29380728_1179557	0	0	0	0	0	0
29380728_1179582	0	0	0	0	0	0
29380728_828066	1	0	0	0	0	0
29380728_828403	1	0	0	0	0	0
29380728_828479	1	0	0	0	0	0
29380728_828495	1	0	0	0	0	0
29380728_828543	1	0	0	0	0	0
29380730_222657	1	1	1	2	2	2
29380730_222665	1	1	1	2	2	2
29380730_222871	1	1	1	2	2	2
29380730_2629292	2	2	2	2	2	2
29380730_2629302	2	2	2	2	2	2
29380730_47338	1	1	1	2	2	2
29380730_47405	0	0	0	0	0	0
29380731_1138837	0	0	0	0	0	0
29380733_2306228	0	0	0	0	0	0
29380733_2434446	0	0	0	0	0	0
29380733_2434508	0	0	0	0	0	0
29380733_644166	0	0	0	0	0	0
29380733_644232	0	0	0	0	0	0
29380733_644233	1	1	1	1	0	0
29380733_811006	1	1	1	1	0	0
29380734_184869	1	2	2	2	2	2
29380734_195211	1	2	2	2	2	2
29380734_195618	1	2	2	2	2	2
29380734_195656	1	2	2	2	2	2
29380734_218467	1	2	2	2	2	2
29380734_218512	1	2	2	2	2	2
29380734_218539	1	2	2	2	2	2
29380734_218551	1	2	2	2	2	2
29380734_218577	1	2	2	2	2	2
29380734_218617	1	2	2	2	2	2
29380734_218655	1	2	2	2	2	2
29380734_219023	1	2	2	2	2	2
29380734_517559	1	2	2	2	2	2
29380734_517560	1	2	2	2	2	2
29380734_517580	0	0	0	0	0	0
29380734_628713	2	2	2	2	2	2
29380735_605962	0	0	0	0	0	0
29380735_605963	0	0	0	0	0	0
29380735_605968	0	0	0	0	0	0
29380735_605974	0	0	0	0	0	0
29380736_2160314	2	2	2	2	2	2
29380736_3022527	0	0	0	0	0	0
29380736_3281008	0	0	0	0	0	0
29380736_4016232	0	0	0	0	0	0
29380737_233866	0	0	0	0	0	0
29380737_233897	0	0	0	0	0	0
29380737_233898	1	0	0	0	0	0
29380737_233918	0	0	0	0	0	0
29380737_233927	0	0	0	0	0	0
29380737_233941	0	0	0	0	0	0
29380737_233968	0	0	0	0	0	0
29380737_233972	0	0	0	0	0	0
29380737_233984	0	0	0	0	0	0
29380737_233993	0	0	0	0	0	0
29380737_233996	0	0	0	0	0	0
29380737_234011	0	0	0	0	0	0
29380737_234043	0	0	0	0	0	0
29380737_339387	0	0	0	0	0	0
29380737_339472	0	0	0	0	0	0
29380738_1081090	1	1	0	0	0	0
29380738_1081094	1	1	0	0	0	0
29380738_1081105	1	1	0	0	0	0
29380738_1081177	1	1	0	0	0	0
29380738_1128835	1	1	0	0	0	0
29380738_1128888	1	1	0	0	0	0
29380738_1218942	0	0	0	0	0	0
29380738_1218944	0	0	0	0	0	0
29380738_1218946	1	1	0	0	0	0
29380738_1218948	0	0	0	0	0	0
29380738_1222842	1	1	0	0	0	0
29380738_5975021	1	1	1	0	0	0
29380738_6361168	0	0	0	0	0	0
29380738_6764193	1	0	0	0	0	0
29380738_6798134	1	2	2	2	2	2
29380738_7009560	1	0	0	0	0	0
29380738_7156672	1	1	1	1	1	1
29380738_7156675	1	1	1	1	1	1
29380738_7156677	0	0	0	0	0	0
29380738_7156691	0	0	0	0	0	0
29380738_7156700	1	1	1	0	0	0
29380738_7156702	1	1	1	1	1	1
29380738_7156704	0	0	0	0	0	0
29380738_7156729	0	0	0	0	0	0
29380738_7156731	1	1	1	0	0	0
29380738_7156780	1	1	1	0	0	0
29380738_7156815	1	0	0	0	0	0
29380738_7165707	0	0	0	0	0	0
29380738_7168718	1	0	0	0	0	0
29380738_7168805	1	0	0	0	0	0
29380738_7169813	2	2	2	2	2	2
29380738_7172165	2	2	2	2	2	2
29380738_7172218	2	2	2	2	2	2
29380738_7172302	1	0	0	0	0	0
29380738_7172337	1	2	2	2	2	2
29380738_7172359	1	0	0	0	0	0
29380738_7172820	1	2	2	2	2	2
29380738_7172838	2	2	2	2	2	2
29380738_7174090	1	2	2	2	2	2
29380738_7174155	1	2	2	2	2	2
29380739_381747	0	0	0	0	0	0
29380739_423540	0	0	0	0	0	0
29380739_424473	0	0	0	0	0	0
29380739_901094	0	0	0	0	0	0
29380739_901119	0	0	0	0	0	0
29380739_901189	1	0	0	0	0	0
29380739_901206	0	0	0	0	0	0
29380739_901211	0	0	0	0	0	0
29380739_901212	0	0	0	0	0	0
29380739_901216	0	0	0	0	0	0
29380739_901220	0	0	0	0	0	0
29380739_901221	0	0	0	0	0	0
29380739_901259	0	0	0	0	0	0
29380739_901264	0	0	0	0	0	0
29380739_913870	0	0	0	0	0	0
29380739_913922	0	0	0	0	0	0
29380739_914035	0	0	0	0	0	0
29380740_286143	0	0	0	0	0	0
29380740_286230	0	0	0	0	0	0
29380740_286250	0	0	0	0	0	0
29380740_286265	0	0	0	0	0	0
29380740_286295	0	0	0	0	0	0
29380740_286306	1	1	1	1	1	1
29380740_286338	1	1	1	1	1	1
29380740_286385	1	1	1	1	1	1
29380740_286387	0	0	0	0	0	0
29380740_286391	0	0	0	0	0	0
29380740_286418	0	0	0	0	0	0
29380740_286420	0	0	0	0	0	0
29380741_119660	0	0	0	0	0	0
29380741_50133	0	0	0	0	0	0
29380741_50185	0	0	0	0	0	0
29380741_96835	0	0	0	0	0	0
29380741_96836	0	0	0	0	0	0
29380741_96837	0	0	0	0	0	0
29380742_1635809	2	2	2	2	2	2
29380742_1635819	0	0	0	0	0	0
29380742_1857832	2	2	2	2	2	2
29380742_2756653	0	0	0	0	0	0
29380742_2756672	2	2	2	2	2	2
29380742_2756688	2	2	2	2	2	2
29380744_1246744	2	2	2	2	2	2
29380744_2066831	1	0	0	0	0	0
29380744_2066855	0	0	0	0	0	0
29380744_2537359	1	0	0	0	0	0
29380744_3627610	0	0	0	0	0	0
29380744_3705286	0	0	0	0	0	0
29380744_3705353	0	0	0	0	0	0
29380744_3705358	0	0	0	0	0	0
29380744_3705365	0	0	0	0	0	0
29380744_3705422	0	0	0	0	0	0
29380744_4139434	0	0	0	0	0	0
29380744_4139473	1	0	0	0	0	0
29380744_4140335	1	0	0	0	0	0
29380744_4164374	1	0	0	0	0	0
29380744_4710996	2	2	2	2	2	2
29380744_4720687	1	2	2	2	2	2
29380744_4720782	1	2	2	2	2	2
29380744_4720886	1	2	2	2	2	2
29380744_5281845	0	0	0	0	0	0
29380744_5281895	0	0	0	0	0	0
29380744_5458823	0	0	0	0	0	0
29380744_5524746	1	2	2	2	2	2
29380744_6696265	2	2	2	2	2	2
29380744_6801082	2	2	2	2	2	2
29380744_6801138	0	0	0	0	0	0
29380745_1281012	0	0	0	0	0	0
29380745_1281426	0	0	0	0	0	0
29380745_1281442	1	1	0	0	0	0
29380745_1281443	0	0	0	0	0	0
29380745_1281444	0	0	0	0	0	0
29380745_1281446	0	0	0	0	0	0
29380745_1281449	0	0	0	0	0	0
29380745_1281464	1	1	1	1	0	0
29380745_1281465	0	0	0	0	0	0
29380745_1281467	0	0	0	0	0	0
29380745_1281468	0	0	0	0	0	0
29380745_527609	0	0	0	0	0	0
29380745_528227	0	0	0	0	0	0
29380745_584382	0	0	0	0	0	0
29380745_584415	0	0	0	0	0	0
29380745_584703	0	0	0	0	0	0
29380745_584765	0	0	0	0	0	0
29380745_584795	0	0	0	0	0	0
29380745_896830	0	0	0	0	0	0
29380745_896840	0	0	0	0	0	0
29380745_896894	0	0	0	0	0	0
29380745_896913	0	0	0	0	0	0
29380745_896927	0	0	0	0	0	0
29380745_896934	0	0	0	0	0	0
29380747_1199771	1	1	0	0	0	0
29380747_1199832	1	1	0	0	0	0
29380747_1199904	1	1	0	0	0	0
29380747_1597755	0	0	0	0	0	0
29380747_1597927	0	0	0	0	0	0
29380747_1597963	0	0	0	0	0	0
29380747_1597985	0	0	0	0	0	0
29380747_1597986	0	0	0	0	0	0
29380747_1597987	0	0	0	0	0	0
29380747_1597989	0	0	0	0	0	0
29380747_1601546	0	0	0	0	0	0
29380747_1601580	0	0	0	0	0	0
29380747_1601642	0	0	0	0	0	0
29380747_1601706	0	0	0	0	0	0
29380747_1603658	0	0	0	0	0	0
29380747_1603824	1	1	0	0	0	0
29380747_1607742	1	1	1	0	0	0
29380747_1607787	1	1	2	2	2	2
29380747_1607855	1	1	1	1	1	0
29380747_1607887	1	1	1	1	1	1
29380747_1609117	0	0	0	0	0	0
29380747_1609154	1	0	0	0	0	0
29380747_1609163	0	0	0	0	0	0
29380747_1609237	0	0	0	0	0	0
29380747_1782392	0	0	0	0	0	0
29380747_1850582	1	1	0	0	0	0
29380747_1850585	0	0	0	0	0	0
29380747_1850611	1	1	0	0	0	0
29380747_1850644	1	1	0	0	0	0
29380747_1850652	1	1	0	0	0	0
29380747_1850705	1	1	0	0	0	0
29380747_1892914	1	1	0	0	0	0
29380747_1892973	1	1	2	2	2	2
29380747_1966267	1	1	0	0	0	0
29380747_1966317	0	0	0	0	0	0
29380747_1966351	1	1	0	0	0	0
29380747_2109260	1	1	2	2	2	2
29380747_2109464	0	0	0	0	0	0
29380747_2109523	0	0	0	0	0	0
29380747_336696	1	1	0	0	0	0
29380747_374545	1	1	0	0	0	0
29380747_408739	1	1	0	0	0	0
29380747_477346	1	1	0	0	0	0
29380747_482138	1	1	0	0	0	0
29380748_943113	2	2	2	2	2	2
29380748_943127	1	0	0	0	0	0
29380748_943129	0	0	0	0	0	0
29380748_943153	1	1	1	1	1	1
29380748_943156	1	1	1	1	1	1
29380748_943185	1	1	1	1	1	1
29380748_943198	1	1	1	1	1	1
29380748_943210	1	1	1	1	1	1
29380748_943243	1	1	1	1	1	1
29380748_943277	1	1	1	1	1	1
29380748_955174	1	1	1	0	0	0
29380748_955187	1	1	1	1	1	0
29380748_955188	1	1	1	1	1	1
29380748_955217	0	0	0	0	0	0
29380748_955233	1	1	1	1	0	0
29380748_955250	1	1	1	1	1	1
29380748_955252	1	1	1	1	1	1
29380748_955256	1	1	1	1	1	1
29380748_955264	1	1	1	0	0	0
29380748_955266	1	1	1	1	1	1
29380748_955267	0	0	0	0	0	0
29380748_955269	1	1	1	1	1	1
29380748_955270	1	1	0	0	0	0
29380748_955282	0	0	0	0	0	0
29380748_955283	1	1	1	1	1	1
29380748_955289	1	1	1	1	1	1
29380748_955290	1	1	1	1	1	1
29380748_955309	1	1	1	1	1	1
29380749_121389	1	1	1	1	1	2
29380749_121436	0	0	0	0	0	0
29380749_121444	1	1	1	1	1	2
29380749_1303204	0	0	0	0	0	0
29380749_1303305	0	0	0	0	0	0
29380749_1303329	0	0	0	0	0	0
29380749_1303362	0	0	0	0	0	0
29380749_2288922	0	0	0	0	0	0
29380749_2624530	0	0	0	0	0	0
29380749_2624536	0	0	0	0	0	0
29380749_2624581	0	0	0	0	0	0
29380749_2628519	0	0	0	0	0	0
29380749_2632325	0	0	0	0	0	0
29380749_2632326	0	0	0	0	0	0
29380749_2778149	0	0	0	0	0	0
29380749_2778171	0	0	0	0	0	0
29380749_2778189	0	0	0	0	0	0
29380749_2778192	0	0	0	0	0	0
29380749_2778199	0	0	0	0	0	0
29380749_2778211	0	0	0	0	0	0
29380749_2778256	0	0	0	0	0	0
29380749_2839661	0	0	0	0	0	0
29380749_2839668	0	0	0	0	0	0
29380749_2839755	0	0	0	0	0	0
29380749_2839768	0	0	0	0	0	0
29380750_174388	1	2	2	2	2	2
29380750_174430	0	0	0	0	0	0
29380750_174592	0	0	0	0	0	0
29380750_174648	1	2	2	2	2	2
29380750_174676	1	2	2	2	2	2
29380752_147548	0	0	0	0	0	0
29380752_147574	1	1	2	2	2	2
29380752_942969	1	1	2	2	2	2
29380752_943079	1	1	2	2	2	2
29380753_24875	0	0	0	0	0	0
29380753_24913	0	0	0	0	0	0
29380753_24915	0	0	0	0	0	0
29380753_24948	0	0	0	0	0	0
29380753_24968	0	0	0	0	0	0
29380754_17419	2	2	2	2	2	2
29380754_17455	2	2	2	2	2	2
29380754_17464	0	0	0	0	0	0
29380755_178838	1	1	1	0	0	0
29380755_178933	0	0	0	0	0	0
29380755_194348	0	0	0	0	0	0
29380755_194379	1	1	1	0	0	0
29380755_194384	1	0	0	0	0	0
29380755_194427	1	1	1	0	0	0
29380755_781344	1	1	1	1	1	1
29380755_781352	0	0	0	0	0	0
29380755_781357	1	1	1	1	1	1
29380755_781376	0	0	0	0	0	0
29380755_781378	0	0	0	0	0	0
29380755_781382	1	1	1	1	1	1
29380755_781396	0	0	0	0	0	0
29380755_781409	0	0	0	0	0	0
29380755_781424	1	1	1	1	1	1
29380755_781425	0	0	0	0	0	0
29380755_781450	0	0	0	0	0	0
29380755_781456	1	1	1	1	1	0
29380755_781463	0	0	0	0	0	0
29380755_781468	0	0	0	0	0	0
29380755_781472	0	0	0	0	0	0
29380755_781498	0	0	0	0	0	0
29380756_175050	1	1	2	2	2	2
29380756_24796	2	2	2	2	2	2
29380756_24877	2	2	2	2	2	2
29380758_2104383	2	2	2	2	2	2
29380758_2408200	1	1	1	1	1	0
29380758_2408220	1	1	0	0	0	0
29380758_2408272	2	2	2	2	2	2
29380758_2408276	1	0	0	0	0	0
29380758_2408278	1	1	1	1	1	1
29380758_2408280	1	0	0	0	0	0
29380758_2408360	2	2	2	2	2	2
29380758_568669	1	1	1	2	2	2
29380760_1001704	0	0	0	0	0	0
29380760_1001733	1	1	1	0	0	0
29380760_1001807	0	0	0	0	0	0
29380760_1001829	0	0	0	0	0	0
29380760_1001851	0	0	0	0	0	0
29380760_1001852	0	0	0	0	0	0
29380760_1001855	0	0	0	0	0	0
29380760_1001863	0	0	0	0	0	0
29380760_1001874	0	0	0	0	0	0
29380760_1001916	0	0	0	0	0	0
29380760_1001939	0	0	0	0	0	0
29380760_1303245	0	0	0	0	0	0
29380760_1303331	0	0	0	0	0	0
29380762_101134	1	1	1	1	1	0
29380762_418296	0	0	0	0	0	0
29380762_418306	1	0	0	0	0	0
29380762_418313	0	0	0	0	0	0
29380762_418341	0	0	0	0	0	0
29380762_418370	1	1	1	1	1	0
29380762_418371	0	0	0	0	0	0
29380762_418393	0	0	0	0	0	0
29380762_418394	0	0	0	0	0	0
29380762_418399	0	0	0	0	0	0
29380762_418400	1	1	1	1	1	1
29380762_418425	1	0	0	0	0	0
29380762_418428	1	0	0	0	0	0
29380762_418429	0	0	0	0	0	0
29380762_418431	0	0	0	0	0	0
29380762_418432	0	0	0	0	0	0
29380762_418440	0	0	0	0	0	0
29380762_418441	1	1	1	1	0	0
29380762_418442	0	0	0	0	0	0
29380762_418443	0	0	0	0	0	0
29380762_418444	0	0	0	0	0	0
29380762_419066	1	1	1	1	1	0
29380762_419146	1	1	1	1	1	0
29380762_419184	0	0	0	0	0	0
29380762_419190	0	0	0	0	0	0
29380762_440819	0	0	0	0	0	0
29380762_498357	1	1	1	1	1	0
29380762_498397	1	1	1	1	1	0
29380762_498409	1	1	1	1	1	0
29380762_501996	1	1	1	1	1	0
29380762_535139	1	1	1	1	1	0
29380762_543797	1	1	1	1	1	0
29380762_712268	1	1	1	1	1	0
29380763_708055	0	0	0	0	0	0
29380763_708205	0	0	0	0	0	0
29380765_354517	1	2	2	2	2	2
29380765_354619	1	2	2	2	2	2
29380767_714892	1	1	1	1	2	2
29380767_715043	0	0	0	0	0	0
29380767_764865	1	1	1	1	0	0
29380767_764909	1	1	1	1	0	0
29380767_764928	1	1	1	1	0	0
29380767_764943	1	1	1	1	0	0
29380767_764949	1	1	1	1	0	0
29380767_765011	1	1	1	1	0	0
29380773_1158471	0	0	0	0	0	0
29380774_968858	0	0	0	0	0	0
29380775_873192	0	0	0	0	0	0
29380775_873210	0	0	0	0	0	0
29380775_873238	0	0	0	0	0	0
29380775_873262	0	0	0	0	0	0
29380776_1097528	0	0	0	0	0	0
29380776_1097700	0	0	0	0	0	0
29380776_1097701	0	0	0	0	0	0
29380777_1338325	1	1	1	1	1	0
29380777_2752163	0	0	0	0	0	0
29380777_377600	1	1	1	1	1	0
29380777_377650	1	1	1	1	1	0
29380777_377705	1	1	1	1	1	0
29380777_377746	1	1	1	1	1	0
29380777_377845	1	1	1	1	1	0
29380777_438317	1	1	1	1	1	0
29380777_438376	1	1	1	1	1	0
29380778_246999	0	0	0	0	0	0
29380778_247006	0	0	0	0	0	0
29380778_247017	0	0	0	0	0	0
29380780_2090735	0	0	0	0	0	0
29380780_2090889	1	1	2	2	2	2
29380780_2090890	1	1	2	2	2	2
29380780_2091007	1	1	2	2	2	2
29380780_2091013	1	1	2	2	2	2
29380781_1177145	2	2	2	2	2	2
29380781_1177148	2	2	2	2	2	2
29380781_1177190	2	2	2	2	2	2
29380781_1198227	2	2	2	2	2	2
29380781_1198357	2	2	2	2	2	2
29380781_1198687	2	2	2	2	2	2
29380781_1198771	1	2	2	2	2	2
29380781_1208426	2	2	2	2	2	2
29380781_1208552	2	2	2	2	2	2
29380781_1208563	2	2	2	2	2	2
29380781_1208582	2	2	2	2	2	2
29380781_259081	0	0	0	0	0	0
29380781_276720	2	2	2	2	2	2
29380781_324123	0	0	0	0	0	0
29380781_324249	0	0	0	0	0	0
29380781_905823	2	2	2	2	2	2
29380781_905998	2	2	2	2	2	2
29380781_911874	2	2	2	2	2	2
29380781_911956	2	2	2	2	2	2
29380781_912101	2	2	2	2	2	2
29380783_2957608	0	0	0	0	0	0
29380783_2957609	1	0	0	0	0	0
29380783_2957634	1	0	0	0	0	0
29380783_2957638	1	0	0	0	0	0
29380783_2957647	0	0	0	0	0	0
29380783_2957650	1	0	0	0	0	0
29380783_2957656	0	0	0	0	0	0
29380783_2957676	1	0	0	0	0	0
29380783_3034521	0	0	0	0	0	0
29380783_3034523	1	0	0	0	0	0
29380783_3034549	1	0	0	0	0	0
29380783_3724610	0	0	0	0	0	0
29380783_3724633	0	0	0	0	0	0
29380783_3724638	0	0	0	0	0	0
29380783_3724647	1	1	1	1	1	1
29380783_3724662	1	1	1	0	0	0
29380783_3724670	0	0	0	0	0	0
29380783_3724769	1	1	1	1	1	1
29380783_3724770	1	1	1	1	1	1
29380783_3724832	0	0	0	0	0	0
29380783_3724850	1	1	1	1	1	1
29380783_3724852	1	1	1	1	1	1
29380783_3724862	0	0	0	0	0	0
29380783_3724864	0	0	0	0	0	0
29380783_3724866	0	0	0	0	0	0
29380783_3724871	1	1	1	1	1	1
29380783_3724874	1	1	1	1	1	1
29380783_3724877	0	0	0	0	0	0
29380783_3724878	0	0	0	0	0	0
29380783_3724895	1	1	1	1	1	1
29380786_1913823	0	0	0	0	0	0
29380786_2140144	0	0	0	0	0	0
29380786_706541	0	0	0	0	0	0
29380787_554323	0	0	0	0	0	0
29380787_554353	1	1	2	2	2	2
29380787_554391	0	0	0	0	0	0
29380787_654548	1	1	2	2	2	2
29380787_654584	1	1	2	2	2	2
29380787_654762	1	1	2	2	2	2
29380787_654808	1	1	2	2	2	2
29380787_654889	1	1	2	2	2	2
29380788_1234798	2	2	2	2	2	2
29380788_1234822	0	0	0	0	0	0
29380788_1234825	0	0	0	0	0	0
29380788_1772646	0	0	0	0	0	0
29380788_1772662	0	0	0	0	0	0
29380788_1772695	0	0	0	0	0	0
29380788_1772725	0	0	0	0	0	0
29380788_1772734	1	2	2	2	2	2
29380788_1772757	0	0	0	0	0	0
29380790_471978	0	0	0	0	0	0
29380790_471979	0	0	0	0	0	0
29380790_531191	0	0	0	0	0	0
29380790_537425	0	0	0	0	0	0
29380790_537517	0	0	0	0	0	0
29380790_553325	0	0	0	0	0	0
29380790_553434	0	0	0	0	0	0
29380790_589607	0	0	0	0	0	0
29380790_678331	1	1	0	0	0	0
29380790_682149	0	0	0	0	0	0
29380791_275335	1	1	0	0	0	0
29380791_275410	0	0	0	0	0	0
29380791_275419	1	0	0	0	0	0
29380791_275439	1	0	0	0	0	0
29380791_275456	1	0	0	0	0	0
29380791_275468	0	0	0	0	0	0
29380791_275481	1	0	0	0	0	0
29380791_275492	1	0	0	0	0	0
29380791_501044	1	1	0	0	0	0
29380791_501109	1	1	0	0	0	0
29380793_1405017	1	1	1	1	1	1
29380793_1405086	1	1	1	1	1	1
29380793_1405092	1	1	1	1	1	1
29380793_1405139	0	0	0	0	0	0
29380793_1405145	1	1	1	1	1	0
29380793_1405146	1	1	1	1	1	0
29380793_2741193	0	0	0	0	0	0
29380793_2741255	0	0	0	0	0	0
29380793_2748827	1	0	0	0	0	0
29380793_2748830	1	0	0	0	0	0
29380793_2748863	1	0	0	0	0	0
29380793_2748882	1	0	0	0	0	0
29380793_2748951	0	0	0	0	0	0
29380793_2748970	0	0	0	0	0	0
29380793_2750171	0	0	0	0	0	0
29380793_2750209	0	0	0	0	0	0
29380793_2750974	0	0	0	0	0	0
29380793_3516129	0	0	0	0	0	0
29380793_440359	1	1	1	1	1	1
29380793_440363	0	0	0	0	0	0
29380793_440364	0	0	0	0	0	0
29380793_440466	1	0	0	0	0	0
29380793_440523	1	1	1	1	1	1
29380793_440591	0	0	0	0	0	0
29380793_440609	0	0	0	0	0	0
29380793_440683	0	0	0	0	0	0
29380793_440687	0	0	0	0	0	0
29380793_440731	1	1	1	1	1	2
29380793_440738	0	0	0	0	0	0
29380793_440743	1	1	1	1	1	0
29380793_440752	1	1	1	1	1	1
29380793_440755	1	1	1	0	0	0
29380793_440758	1	0	0	0	0	0
29380793_4879121	0	0	0	0	0	0
29380793_4879211	0	0	0	0	0	0
29380793_4879360	0	0	0	0	0	0
29380793_5502645	0	0	0	0	0	0
29380793_5502654	0	0	0	0	0	0
29380793_5503228	0	0	0	0	0	0
29380793_5503259	0	0	0	0	0	0
29380793_5596601	0	0	0	0	0	0
29380793_5596672	0	0	0	0	0	0
29380793_6393554	1	1	2	2	2	2
29380793_6431000	1	1	2	2	2	2
29380793_6431017	0	0	0	0	0	0
29380796_31777	0	0	0	0	0	0
29380797_1489659	2	2	2	2	2	2
29380797_2108310	0	0	0	0	0	0
29380797_2108333	1	0	0	0	0	0
29380797_2108353	0	0	0	0	0	0
29380797_252532	2	2	2	2	2	2
29380797_252541	2	2	2	2	2	2
29380797_4238657	0	0	0	0	0	0
29380797_557982	2	2	2	2	2	2
29380798_2588049	2	2	2	2	2	2
29380798_319723	1	0	0	0	0	0
29380798_319880	1	0	0	0	0	0
29380800_1000293	2	2	2	2	2	2
29380800_1000356	2	2	2	2	2	2
29380800_1000681	2	2	2	2	2	2
29380800_2017361	0	0	0	0	0	0
29380800_620870	2	2	2	2	2	2
29380800_621155	2	2	2	2	2	2
29380800_621170	2	2	2	2	2	2
29380800_645166	2	2	2	2	2	2
29380800_645204	2	2	2	2	2	2
29380800_645212	1	2	2	2	2	2
29380800_911062	2	2	2	2	2	2
29380800_911069	2	2	2	2	2	2
29380800_960598	2	2	2	2	2	2
29380800_973737	2	2	2	2	2	2
29380801_2231691	0	0	0	0	0	0
29380801_2231728	0	0	0	0	0	0
29380801_2231778	1	1	1	1	1	1
29380801_2233082	1	1	1	1	1	1
29380801_2235754	0	0	0	0	0	0
29380801_2235828	1	1	1	1	1	1
29380801_2235836	1	1	1	1	1	1
29380801_2425839	0	0	0	0	0	0
29380801_2425862	0	0	0	0	0	0
29380801_2426028	0	0	0	0	0	0
29380801_2497712	0	0	0	0	0	0
29380801_2498199	0	0	0	0	0	0
29380801_2498310	0	0	0	0	0	0
29380801_2498315	0	0	0	0	0	0
29380803_1916141	2	2	2	2	2	2
29380803_948739	1	2	2	2	2	2
29380804_124260	0	0	0	0	0	0
29380804_124262	0	0	0	0	0	0
29380804_124486	1	1	1	1	1	0
29380804_2949319	0	0	0	0	0	0
29380804_2949322	0	0	0	0	0	0
29380804_2980489	2	2	2	2	2	2
29380804_3011604	0	0	0	0	0	0
29380804_3011671	2	2	2	2	2	2
29380804_3880106	2	2	2	2	2	2
29380804_3880108	2	2	2	2	2	2
29380804_3880155	2	2	2	2	2	2
29380804_3880162	2	2	2	2	2	2
29380804_3880170	0	0	0	0	0	0
29380804_3880171	0	0	0	0	0	0
29380804_3880181	0	0	0	0	0	0
29380804_3880244	0	0	0	0	0	0
29380804_3880259	2	2	2	2	2	2
29380804_3880262	0	0	0	0	0	0
29380804_3880309	2	2	2	2	2	2
29380804_3880322	2	2	2	2	2	2
29380804_3880328	0	0	0	0	0	0
29380804_3880350	1	2	2	2	2	2
29380804_3880387	1	2	2	2	2	2
29380804_4670382	0	0	0	0	0	0
29380804_4697337	0	0	0	0	0	0
29380804_4699926	0	0	0	0	0	0
29380804_4699947	0	0	0	0	0	0
29380804_4700073	0	0	0	0	0	0
29380804_4732746	0	0	0	0	0	0
29380804_4732747	0	0	0	0	0	0
29380804_4732837	0	0	0	0	0	0
29380804_4732877	0	0	0	0	0	0
29380804_4732894	0	0	0	0	0	0
29380804_4732905	0	0	0	0	0	0
29380804_4733799	0	0	0	0	0	0
29380804_4733814	0	0	0	0	0	0
29380804_4733909	0	0	0	0	0	0
29380804_4734872	0	0	0	0	0	0
29380804_4734926	0	0	0	0	0	0
29380804_4734941	0	0	0	0	0	0
29380804_4734957	0	0	0	0	0	0
29380804_4734976	0	0	0	0	0	0
29380804_4735025	0	0	0	0	0	0
29380804_4735034	0	0	0	0	0	0
29380804_4735070	0	0	0	0	0	0
29380804_4735110	0	0	0	0	0	0
29380804_4735112	0	0	0	0	0	0
29380804_4735160	0	0	0	0	0	0
29380804_4772192	0	0	0	0	0	0
29380804_4772198	0	0	0	0	0	0
29380804_4772233	0	0	0	0	0	0
29380804_4772289	0	0	0	0	0	0
29380804_4772292	0	0	0	0	0	0
29380804_4772301	0	0	0	0	0	0
29380805_2297398	0	0	0	0	0	0
29380805_2297438	0	0	0	0	0	0
29380805_3068116	1	0	0	0	0	0
29380805_3068179	2	2	2	2	2	2
29380805_3068216	1	0	0	0	0	0
29380805_3068264	1	0	0	0	0	0
29380805_3068315	1	0	0	0	0	0
29380805_577788	1	2	2	2	2	2
29380805_577890	0	0	0	0	0	0
29380805_579144	1	2	2	2	2	2
29380805_581365	1	0	0	0	0	0
29380805_581385	1	0	0	0	0	0
29380805_581725	1	2	2	2	2	2
29380806_1013895	0	0	0	0	0	0
29380806_1013905	0	0	0	0	0	0
29380806_1014015	0	0	0	0	0	0
29380806_1014046	0	0	0	0	0	0
29380806_1227025	0	0	0	0	0	0
29380806_1227127	0	0	0	0	0	0
29380806_1227140	0	0	0	0	0	0
29380806_1227258	0	0	0	0	0	0
29380806_1227380	0	0	0	0	0	0
29380806_1414591	0	0	0	0	0	0
29380806_1786912	0	0	0	0	0	0
29380806_1787511	0	0	0	0	0	0
29380806_1787639	0	0	0	0	0	0
29380806_1787700	0	0	0	0	0	0
29380806_2014149	0	0	0	0	0	0
29380806_2014236	0	0	0	0	0	0
29380806_2014238	0	0	0	0	0	0
29380806_2014250	0	0	0	0	0	0
29380806_2014258	0	0	0	0	0	0
29380806_2184258	0	0	0	0	0	0
29380806_2184389	0	0	0	0	0	0
29380806_2188782	0	0	0	0	0	0
29380806_390746	0	0	0	0	0	0
29380806_390958	0	0	0	0	0	0
29380806_397593	0	0	0	0	0	0
29380806_397600	0	0	0	0	0	0
29380806_397652	0	0	0	0	0	0
29380806_397667	0	0	0	0	0	0
29380806_535425	0	0	0	0	0	0
29380806_535460	0	0	0	0	0	0
29380806_657609	0	0	0	0	0	0
29380806_657656	0	0	0	0	0	0
29380806_657793	0	0	0	0	0	0
29380806_667924	0	0	0	0	0	0
29380806_668432	0	0	0	0	0	0
29380806_668465	0	0	0	0	0	0
29380806_668501	1	0	0	0	0	0
29380806_668503	0	0	0	0	0	0
29380806_668521	1	0	0	0	0	0
29380806_668543	0	0	0	0	0	0
29380806_855641	0	0	0	0	0	0
29380808_1188338	0	0	0	0	0	0
29380808_1188361	0	0	0	0	0	0
29380808_1189228	0	0	0	0	0	0
29380808_1189263	0	0	0	0	0	0
29380808_1189364	0	0	0	0	0	0
29380809_162955	0	0	0	0	0	0
29380809_203004	0	0	0	0	0	0
29380809_237399	0	0	0	0	0	0
29380809_237503	0	0	0	0	0	0
29380809_443195	0	0	0	0	0	0
29380809_443281	0	0	0	0	0	0
29380809_732779	0	0	0	0	0	0
29380809_732780	0	0	0	0	0	0
29380809_732788	0	0	0	0	0	0
29380809_732799	0	0	0	0	0	0
29380809_732802	0	0	0	0	0	0
29380809_732814	0	0	0	0	0	0
29380809_732833	0	0	0	0	0	0
29380809_732976	0	0	0	0	0	0
29380809_733072	0	0	0	0	0	0
29380809_733108	0	0	0	0	0	0
29380809_733126	0	0	0	0	0	0
29380809_733154	0	0	0	0	0	0
29380809_735836	0	0	0	0	0	0
29380809_735918	0	0	0	0	0	0
29380809_736066	0	0	0	0	0	0
29380809_736282	0	0	0	0	0	0
29380809_814681	0	0	0	0	0	0
29380809_814781	0	0	0	0	0	0
29380809_814797	0	0	0	0	0	0
29380811_1008699	0	0	0	0	0	0
29380811_1008720	1	2	2	2	2	2
29380811_1938586	0	0	0	0	0	0
29380811_1938610	0	0	0	0	0	0
29380811_1938629	1	1	1	1	1	1
29380811_1938646	0	0	0	0	0	0
29380811_1938647	0	0	0	0	0	0
29380811_1938660	1	1	1	1	1	1
29380811_1938664	1	1	1	0	0	0
29380811_1938672	0	0	0	0	0	0
29380811_1938678	0	0	0	0	0	0
29380811_1938684	0	0	0	0	0	0
29380811_1938740	0	0	0	0	0	0
29380811_1938761	1	1	1	1	1	1
29380811_1938764	0	0	0	0	0	0
29380811_1938772	0	0	0	0	0	0
29380811_1938776	1	1	1	0	0	0
29380811_1938805	1	1	0	0	0	0
29380811_1938825	1	1	1	1	1	1
29380811_1938845	1	1	1	1	1	1
29380811_1938871	0	0	0	0	0	0
29380811_1938873	1	1	1	1	1	1
29380811_2146970	1	0	0	0	0	0
29380811_2146979	0	0	0	0	0	0
29380811_2146981	1	0	0	0	0	0
29380811_2146997	0	0	0	0	0	0
29380811_2147001	0	0	0	0	0	0
29380811_2147019	1	0	0	0	0	0
29380811_2147031	0	0	0	0	0	0
29380811_2147037	0	0	0	0	0	0
29380812_156624	1	2	2	2	2	2
29380812_158259	1	2	2	2	2	2
29380812_166584	1	2	2	2	2	2
29380812_166923	1	2	2	2	2	2
29380812_242401	1	2	2	2	2	2
29380812_253641	0	0	0	0	0	0
29380812_253709	1	2	2	2	2	2
29380812_6514524	1	0	0	0	0	0
29380812_6928684	0	0	0	0	0	0
29380814_354611	2	2	2	2	2	2
29380816_902776	0	0	0	0	0	0
29380816_902859	0	0	0	0	0	0
29380816_902875	1	0	0	0	0	0
29380816_902948	0	0	0	0	0	0
29380816_902981	0	0	0	0	0	0
29380819_2061358	0	0	0	0	0	0
29380820_487947	0	0	0	0	0	0
29380820_488021	0	0	0	0	0	0
29380820_488142	0	0	0	0	0	0
29380820_488231	0	0	0	0	0	0
29380822_570967	1	1	1	1	1	1
29380822_570987	0	0	0	0	0	0
29380822_570998	1	1	1	1	1	0
29380822_571000	1	1	1	1	1	0
29380822_571024	1	1	1	1	1	0
29380822_571050	2	2	2	2	2	2
29380822_571091	2	2	2	2	2	2
29380822_648062	0	0	0	0	0	0
29380822_648079	0	0	0	0	0	0
29380822_648105	0	0	0	0	0	0
29380822_648110	0	0	0	0	0	0
29380822_648111	0	0	0	0	0	0
29380822_648137	0	0	0	0	0	0
29380822_648156	0	0	0	0	0	0
29380822_648158	0	0	0	0	0	0
29380822_648161	0	0	0	0	0	0
29380822_648192	0	0	0	0	0	0
29380822_648202	0	0	0	0	0	0
29380822_648213	0	0	0	0	0	0
29380822_648217	0	0	0	0	0	0
29380822_648225	0	0	0	0	0	0
29380822_648234	0	0	0	0	0	0
29380822_648238	0	0	0	0	0	0
29380822_648250	0	0	0	0	0	0
29380822_648252	0	0	0	0	0	0
29380822_648254	0	0	0	0	0	0
29380823_3007512	1	2	2	2	2	2
29380823_3314678	2	2	2	2	2	2
29380823_3314681	1	2	2	2	2	2
29380823_3314683	2	2	2	2	2	2
29380823_3314702	1	0	0	0	0	0
29380823_3314720	2	2	2	2	2	2
29380823_3314721	2	2	2	2	2	2
29380823_3775273	1	2	2	2	2	2
29380823_3775452	1	2	2	2	2	2
29380823_3775482	1	0	0	0	0	0
29380823_4453616	0	0	0	0	0	0
29380823_4453935	0	0	0	0	0	0
29380823_888186	2	2	2	2	2	2
29380824_2376233	NA	NA	2	2	2	2
29380824_2376249	2	2	2	2	2	2
29380824_2577958	2	2	2	2	2	2
29380824_2578015	0	0	0	0	0	0
29380824_2578144	2	2	2	2	2	2
29380824_2598660	2	2	2	2	2	2
29380824_2598706	2	2	2	2	2	2
29380824_2598736	2	2	2	2	2	2
29380824_2598932	2	2	2	2	2	2
29380824_2598993	2	2	2	2	2	2
29380824_2599002	2	2	2	2	2	2
29380824_2714615	2	2	2	2	2	2
29380824_2714631	2	2	2	2	2	2
29380824_2714695	0	0	0	0	0	0
29380824_2911131	1	1	1	1	1	1
29380824_2911152	1	1	1	1	1	1
29380824_2911196	1	1	1	1	1	1
29380824_2911225	1	1	1	1	1	1
29380824_2911270	1	1	1	1	1	2
29380824_2911273	1	1	1	1	1	0
29380824_2911343	1	1	1	1	1	2
29380824_2911344	1	1	1	1	1	2
29380824_648512	0	0	0	0	0	0
29380825_1407296	1	2	2	2	2	2
29380826_2122224	0	0	0	0	0	0
29380826_2392323	0	0	0	0	0	0
29380826_356039	0	0	0	0	0	0
29380826_356095	0	0	0	0	0	0
29380826_356500	0	0	0	0	0	0
29380826_356563	0	0	0	0	0	0
29380826_356702	0	0	0	0	0	0
29380826_356768	0	0	0	0	0	0
29380826_356907	0	0	0	0	0	0
29380826_358130	0	0	0	0	0	0
29380828_220709	1	1	1	1	0	0
29380828_381585	1	1	1	1	0	0
29380828_437187	1	1	1	1	0	0
29380828_440945	1	1	1	1	0	0
29380828_516046	0	0	0	0	0	0
29380828_768014	1	1	1	1	0	0
29380828_768121	0	0	0	0	0	0
29380828_778690	0	0	0	0	0	0
29380832_153264	1	1	1	1	2	2
29380832_2551878	2	2	2	2	2	2
29380832_2912973	2	2	2	2	2	2
29380832_3368987	0	0	0	0	0	0
29380832_3369013	2	2	2	2	2	2
29380832_3907948	0	0	0	0	0	0
29380832_3940857	0	0	0	0	0	0
29380832_3941056	2	2	2	2	2	2
29380834_247120	0	0	0	0	0	0
29380836_800840	1	2	2	2	2	2
29380836_969387	2	2	2	2	2	2
29380837_603102	0	0	0	0	0	0
29380837_604664	0	0	0	0	0	0
29380837_604693	0	0	0	0	0	0
29380837_604742	0	0	0	0	0	0
29380837_604754	0	0	0	0	0	0
29380837_604755	0	0	0	0	0	0
29380837_663211	0	0	0	0	0	0
29380837_663238	0	0	0	0	0	0
29380837_663303	0	0	0	0	0	0
29380837_665276	0	0	0	0	0	0
29380838_556246	1	1	1	1	1	1
29380838_556262	1	1	1	1	1	1
29380838_556305	1	1	1	1	1	1
29380838_556323	0	0	0	0	0	0
29380838_556331	1	0	0	0	0	0
29380838_556335	1	1	1	1	1	1
29380838_556345	0	0	0	0	0	0
29380838_556348	1	1	1	1	1	1
29380838_556355	1	1	1	1	1	1
29380838_556359	0	0	0	0	0	0
29380838_556369	1	1	1	1	1	1
29380838_556370	0	0	0	0	0	0
29380838_556371	0	0	0	0	0	0
29380838_556373	1	1	1	1	1	1
29380838_556374	1	1	1	1	1	2
29380838_556378	1	0	0	0	0	0
29380839_151692	1	0	0	0	0	0
29380839_151755	1	0	0	0	0	0
29380839_151795	0	0	0	0	0	0
29380839_152330	0	0	0	0	0	0
29380839_152334	0	0	0	0	0	0
29380839_152341	0	0	0	0	0	0
29380839_152463	1	0	0	0	0	0
29380839_1861173	2	2	2	2	2	2
29380839_1861180	2	2	2	2	2	2
29380839_1863856	1	1	0	0	0	0
29380839_1863861	1	1	1	0	0	0
29380839_1863863	1	0	0	0	0	0
29380839_1863865	1	0	0	0	0	0
29380839_1863872	1	1	0	0	0	0
29380839_1863874	1	0	0	0	0	0
29380839_1863880	1	1	0	0	0	0
29380839_1863977	2	2	2	2	2	2
29380839_1864174	0	0	0	0	0	0
29380839_261350	2	2	2	2	2	2
29380839_261402	2	2	2	2	2	2
29380839_261408	2	2	2	2	2	2
29380839_261439	2	2	2	2	2	2
29380839_261511	2	2	2	2	2	2
29380839_261526	2	2	2	2	2	2
29380839_261528	2	2	2	2	2	2
29380839_261538	2	2	2	2	2	2
29380839_261545	2	2	2	2	2	2
29380839_261553	2	2	2	2	2	2
29380840_1371776	0	0	0	0	0	0
29380840_1371907	0	0	0	0	0	0
29380840_1372117	1	2	2	2	2	2
29380840_1372118	0	0	0	0	0	0
29380840_1372119	0	0	0	0	0	0
29380840_1372132	1	2	2	2	2	2
29380840_1372178	1	2	2	2	2	2
29380840_1372299	1	2	2	2	2	2
29380840_1372307	0	0	0	0	0	0
29380840_1383628	1	2	2	2	2	2
29380840_1383642	0	0	0	0	0	0
29380840_1383666	1	0	0	0	0	0
29380840_1383677	0	0	0	0	0	0
29380840_1383684	2	2	2	2	2	2
29380840_1383728	1	2	2	2	2	2
29380840_1779280	1	1	1	1	1	0
29380842_44303	0	0	0	0	0	0
29380842_44344	0	0	0	0	0	0
29380844_1454132	1	1	1	0	0	0
29380844_1454133	1	1	1	0	0	0
29380844_1454211	1	1	1	2	2	2
29380844_1454224	1	1	1	0	0	0
29380844_2942479	0	0	0	0	0	0
29380844_2942507	0	0	0	0	0	0
29380844_294749	0	0	0	0	0	0
29380844_294764	0	0	0	0	0	0
29380844_294799	1	1	1	2	2	2
29380844_3214176	1	1	1	0	0	0
29380844_3214196	0	0	0	0	0	0
29380844_3214250	1	1	1	0	0	0
29380844_3214260	0	0	0	0	0	0
29380848_785027	0	0	0	0	0	0
29380848_785063	0	0	0	0	0	0
29380848_785109	0	0	0	0	0	0
29380848_785118	0	0	0	0	0	0
29380848_785131	0	0	0	0	0	0
29380848_785166	0	0	0	0	0	0
29380848_785244	0	0	0	0	0	0
29380848_785265	0	0	0	0	0	0
29380848_785315	0	0	0	0	0	0
29380848_785352	0	0	0	0	0	0
29380850_416180	1	1	1	1	2	2
29380851_2391435	1	2	2	2	2	2
29380851_2391436	1	2	2	2	2	2
29380851_2427988	1	2	2	2	2	2
29380851_2427999	1	2	2	2	2	2
29380851_2428119	1	2	2	2	2	2
29380851_2428127	1	2	2	2	2	2
29380851_2450829	0	0	0	0	0	0
29380851_2450850	1	2	2	2	2	2
29380853_1614643	0	0	0	0	0	0
29380853_1619132	1	1	1	1	1	1
29380853_260597	0	0	0	0	0	0
29380853_260631	0	0	0	0	0	0
29380853_260724	0	0	0	0	0	0
29380853_262286	0	0	0	0	0	0
29380853_689027	0	0	0	0	0	0
29380853_689091	0	0	0	0	0	0
29380853_842267	0	0	0	0	0	0
29380854_2367810	1	1	1	1	1	2
29380854_2478058	0	0	0	0	0	0
29380854_2478098	0	0	0	0	0	0
29380854_2478116	0	0	0	0	0	0
29380854_3968846	0	0	0	0	0	0
29380854_510409	0	0	0	0	0	0
29380854_510564	0	0	0	0	0	0
29380854_510565	1	1	1	1	1	2
29380854_7712669	0	0	0	0	0	0
29380854_7712714	0	0	0	0	0	0
29380854_7973629	0	0	0	0	0	0
29380854_7973703	0	0	0	0	0	0
29380854_7973735	1	1	1	1	1	0
29380854_7973738	1	1	1	1	1	0
29380854_7973743	1	1	1	1	1	0
29380854_7973766	1	1	1	1	1	1
29380854_7973768	1	1	1	1	1	1
29380854_7973769	1	1	1	1	1	1
29380854_7973773	0	0	0	0	0	0
29380854_7973789	0	0	0	0	0	0
29380854_7973802	1	1	1	1	1	1
29380854_7973810	1	1	1	1	1	1
29380854_7973816	1	1	1	1	1	1
29380854_7973820	0	0	0	0	0	0
29380854_7973851	1	1	1	1	1	2
29380856_1954987	1	1	1	1	1	1
29380856_1955088	0	0	0	0	0	0
29380856_1955126	0	0	0	0	0	0
29380856_2660409	1	0	0	0	0	0
29380856_2660486	0	0	0	0	0	0
29380856_2660512	0	0	0	0	0	0
29380856_2660523	0	0	0	0	0	0
29380856_2660540	0	0	0	0	0	0
29380856_2660560	0	0	0	0	0	0
29380856_507010	0	0	0	0	0	0
29380857_2977086	0	0	0	0	0	0
29380857_2977096	0	0	0	0	0	0
29380857_2977106	0	0	0	0	0	0
29380857_2977108	0	0	0	0	0	0
29380857_2977118	0	0	0	0	0	0
29380857_2977124	0	0	0	0	0	0
29380857_2989363	0	0	0	0	0	0
29380857_3017031	0	0	0	0	0	0
29380857_3017117	1	1	1	1	1	1
29380857_3017126	1	1	1	1	2	2
29380857_3017192	1	1	1	1	2	2
29380857_3017218	1	1	1	1	1	1
29380857_3017320	0	0	0	0	0	0
29380857_3033796	1	0	0	0	0	0
29380857_3033815	0	0	0	0	0	0
29380857_3033955	0	0	0	0	0	0
29380857_3034322	0	0	0	0	0	0
29380857_3323799	1	1	1	1	2	2
29380857_3323827	1	1	1	1	2	2
29380857_3323854	1	1	1	1	2	2
29380857_3323856	0	0	0	0	0	0
29380857_3323862	1	1	1	1	2	2
29380857_3323883	1	1	1	1	2	2
29380857_3647791	0	0	0	0	0	0
29380857_3647842	0	0	0	0	0	0
29380857_3779802	0	0	0	0	0	0
29380857_3779810	0	0	0	0	0	0
29380857_3779811	0	0	0	0	0	0
29380857_3779812	0	0	0	0	0	0
29380857_3779836	0	0	0	0	0	0
29380857_3779846	0	0	0	0	0	0
29380857_3779848	0	0	0	0	0	0
29380857_3779881	0	0	0	0	0	0
29380857_3779907	0	0	0	0	0	0
29380857_3779909	0	0	0	0	0	0
29380857_3779958	0	0	0	0	0	0
29380857_3779983	0	0	0	0	0	0
29380857_3780024	0	0	0	0	0	0
29380857_3780025	0	0	0	0	0	0
29380857_4200286	0	0	0	0	0	0
29380857_4200332	0	0	0	0	0	0
29380857_4200387	0	0	0	0	0	0
29380857_4200613	0	0	0	0	0	0
29380857_4200616	0	0	0	0	0	0
29380857_4240411	0	0	0	0	0	0
29380857_4241450	0	0	0	0	0	0
29380857_4621743	0	0	0	0	0	0
29380857_4621843	0	0	0	0	0	0
29380857_4622755	1	1	1	1	0	0
29380857_4622767	1	1	1	1	0	0
29380857_4622899	1	1	1	1	0	0
29380857_4622908	0	0	0	0	0	0
29380857_4622914	1	1	1	1	0	0
29380857_4622969	1	1	1	1	0	0
29380857_4622970	1	1	1	1	0	0
29380857_4941190	1	1	1	1	0	0
29380857_4941505	1	1	1	1	0	0
29380857_4941609	0	0	0	0	0	0
29380857_4941743	1	1	1	1	0	0
29380857_5452171	1	1	1	1	0	0
29380857_5452257	1	1	1	1	0	0
29380857_5452258	1	1	1	1	0	0
29380857_5452260	1	1	1	1	0	0
29380857_5452302	1	1	1	1	0	0
29380857_5452323	1	1	1	1	0	0
29380857_5452337	1	1	1	1	0	0
29380857_5452361	1	1	1	1	0	0
29380857_5452378	1	1	1	1	0	0
29380859_725340	2	2	2	2	2	2
29380859_725382	2	2	2	2	2	2
29380860_1039951	0	0	0	0	0	0
29380860_1045794	0	0	0	0	0	0
29380860_1297863	0	0	0	0	0	0
29380860_1297881	0	0	0	0	0	0
29380860_1297928	0	0	0	0	0	0
29380860_1315130	0	0	0	0	0	0
29380860_1345047	0	0	0	0	0	0
29380860_1345199	0	0	0	0	0	0
29380860_1898571	0	0	0	0	0	0
29380860_1939805	0	0	0	0	0	0
29380860_1939816	0	0	0	0	0	0
29380860_1959291	0	0	0	0	0	0
29380860_2026734	0	0	0	0	0	0
29380860_2026804	0	0	0	0	0	0
29380860_2026919	0	0	0	0	0	0
29380860_2026930	0	0	0	0	0	0
29380860_2026967	0	0	0	0	0	0
29380860_2035273	0	0	0	0	0	0
29380860_2035371	0	0	0	0	0	0
29380860_2049044	0	0	0	0	0	0
29380860_2049092	0	0	0	0	0	0
29380860_2103767	0	0	0	0	0	0
29380860_2103822	0	0	0	0	0	0
29380860_2587579	0	0	0	0	0	0
29380860_2791937	0	0	0	0	0	0
29380860_2791946	0	0	0	0	0	0
29380860_2793698	0	0	0	0	0	0
29380866_1060826	1	1	1	1	1	1
29380866_1060889	1	1	1	1	1	1
29380866_1060905	1	1	1	1	1	1
29380866_1060907	0	0	0	0	0	0
29380866_1060927	1	1	1	1	1	1
29380866_1060942	1	1	1	1	1	1
29380866_1060957	1	1	1	1	1	1
29380866_1060975	1	1	1	1	1	1
29380868_288534	0	0	0	0	0	0
29380868_845095	1	2	2	2	2	2
29380870_1317841	1	1	1	1	1	1
29380870_1533138	1	1	1	1	1	1
29380870_1533172	1	1	1	1	1	1
29380870_2196184	1	1	1	1	1	1
29380870_2226865	1	1	1	1	1	1
29380870_2226920	0	0	0	0	0	0
29380870_2680444	1	1	1	1	1	1
29380870_2680527	1	1	1	1	1	1
29380870_2701525	0	0	0	0	0	0
29380870_2701545	0	0	0	0	0	0
29380870_2701634	0	0	0	0	0	0
29380870_2853487	0	0	0	0	0	0
29380870_2872571	0	0	0	0	0	0
29380870_2872656	1	1	1	1	1	1
29380870_2873150	0	0	0	0	0	0
29380870_2895555	0	0	0	0	0	0
29380870_2895593	0	0	0	0	0	0
29380870_2895628	0	0	0	0	0	0
29380870_2895647	1	1	1	1	1	1
29380870_2953191	0	0	0	0	0	0
29380870_2953414	0	0	0	0	0	0
29380870_2953469	0	0	0	0	0	0
29380870_2953530	0	0	0	0	0	0
29380870_3114183	0	0	0	0	0	0
29380870_3114250	1	1	1	1	1	1
29380870_3114261	1	1	1	1	1	1
29380870_3114267	0	0	0	0	0	0
29380870_3114337	0	0	0	0	0	0
29380870_3114347	1	1	1	1	1	1
29380870_4130254	0	0	0	0	0	0
29380870_4131864	1	1	1	1	1	1
29380870_4202609	0	0	0	0	0	0
29380870_445237	2	2	2	2	2	2
29380870_459907	0	0	0	0	0	0
29380870_5109113	1	1	1	1	1	0
29380870_5806860	0	0	0	0	0	0
29380870_5806941	0	0	0	0	0	0
29380870_5806970	0	0	0	0	0	0
29380870_5811044	1	1	1	1	1	1
29380870_5811052	1	1	1	1	1	1
29380870_5811072	1	1	1	1	1	1
29380870_5811074	1	1	1	1	1	1
29380870_5811088	1	1	1	1	1	1
29380870_755844	0	0	0	0	0	0
29380870_763391	0	0	0	0	0	0
29380870_763420	0	0	0	0	0	0
29380870_763658	0	0	0	0	0	0
29380874_1384349	0	0	0	0	0	0
29380874_1386103	0	0	0	0	0	0
29380874_1873724	0	0	0	0	0	0
29380874_1873779	0	0	0	0	0	0
29380875_577300	0	0	0	0	0	0
29380877_797842	0	0	0	0	0	0
29380877_797893	0	0	0	0	0	0
29380880_1797435	0	0	0	0	0	0
29380880_1797527	0	0	0	0	0	0
29380880_1797575	1	1	2	2	2	2
29380880_1797579	0	0	0	0	0	0
29380880_1797584	0	0	0	0	0	0
29380880_1833132	1	1	2	2	2	2
29380880_1927249	1	1	2	2	2	2
29380880_370025	0	0	0	0	0	0
29380880_370038	0	0	0	0	0	0
29380880_370059	0	0	0	0	0	0
29380880_370060	0	0	0	0	0	0
29380880_370101	0	0	0	0	0	0
29380880_408905	0	0	0	0	0	0
29380880_408910	2	2	2	2	2	2
29380880_409274	2	2	2	2	2	2
29380880_409409	2	2	2	2	2	2
29380880_494728	2	2	2	2	2	2
29380880_494860	2	2	2	2	2	2
29380880_522261	2	2	2	2	2	2
29380880_897739	0	0	0	0	0	0
29380880_897778	0	0	0	0	0	0
29380880_943472	1	1	0	0	0	0
29380883_1834799	2	2	2	2	2	2
29380883_1834854	2	2	2	2	2	2
29380883_1834860	2	2	2	2	2	2
29380883_1834878	0	0	0	0	0	0
29380883_1834905	2	2	2	2	2	2
29380883_1834907	2	2	2	2	2	2
29380883_1834925	2	2	2	2	2	2
29380883_2111240	2	2	2	2	2	2
29380883_2111294	0	0	0	0	0	0
29380883_2111335	0	0	0	0	0	0
29380883_2111345	0	0	0	0	0	0
29380883_2111352	2	2	2	2	2	2
29380883_2111419	2	2	2	2	2	2
29380883_535668	0	0	0	0	0	0
29380883_563455	0	0	0	0	0	0
29380883_563921	0	0	0	0	0	0
29380883_563989	0	0	0	0	0	0
29380883_768945	0	0	0	0	0	0
29380883_769160	0	0	0	0	0	0
29380884_410231	1	1	1	1	1	2
29380884_410241	1	1	1	1	1	2
29380884_410281	1	1	1	1	1	2
29380884_410311	1	1	1	1	1	2
29380884_410359	1	1	1	1	1	2
29380884_410748	1	1	1	1	1	2
29380884_410790	0	0	0	0	0	0
29380884_412384	1	1	1	1	1	1
29380884_412405	1	0	0	0	0	0
29380884_412467	0	0	0	0	0	0
29380884_412508	1	1	1	1	1	1
29380884_412510	1	1	1	1	1	2
29380884_502831	0	0	0	0	0	0
29380884_502840	0	0	0	0	0	0
29380884_502903	1	1	1	1	1	2
29380884_502909	0	0	0	0	0	0
29380884_502927	1	1	1	1	2	2
29380884_504907	0	0	0	0	0	0
29380884_504921	0	0	0	0	0	0
29380884_504976	0	0	0	0	0	0
29380884_505062	0	0	0	0	0	0
29380884_543330	1	1	1	1	1	2
29380884_544193	0	0	0	0	0	0
29380884_544200	0	0	0	0	0	0
29380884_580565	0	0	0	0	0	0
29380884_580597	0	0	0	0	0	0
29380884_644454	0	0	0	0	0	0
29380884_644533	1	1	1	1	1	2
29380884_679701	0	0	0	0	0	0
29380884_679704	1	1	1	1	1	2
29380884_679783	1	1	1	1	1	2
29380884_679813	0	0	0	0	0	0
29380884_679814	1	1	1	1	1	2
29380884_679815	1	1	1	1	1	2
29380884_679841	1	1	1	1	1	2
29380884_679925	0	0	0	0	0	0
29380884_679964	0	0	0	0	0	0
29380884_680015	1	1	1	1	1	2
29380884_680033	1	1	1	1	1	2
29380884_680040	1	1	1	1	1	2
29380884_680059	0	0	0	0	0	0
29380884_680078	0	0	0	0	0	0
29380884_680116	0	0	0	0	0	0
29380884_680118	0	0	0	0	0	0
29380884_680133	0	0	0	0	0	0
29380884_687780	1	1	1	1	1	2
29380884_687823	0	0	0	0	0	0
29380884_687855	1	1	1	1	1	2
29380884_687896	1	1	1	1	1	2
29380884_687910	0	0	0	0	0	0
29380884_687962	0	0	0	0	0	0
29380886_209973	1	0	0	0	0	0
29380886_459516	1	0	0	0	0	0
29380886_459539	1	0	0	0	0	0
29380886_459855	1	0	0	0	0	0
29380886_459948	1	0	0	0	0	0
29380886_773918	1	0	0	0	0	0
29380886_816354	1	0	0	0	0	0
29380886_816366	1	0	0	0	0	0
29380886_816406	0	0	0	0	0	0
29380886_816435	1	0	0	0	0	0
29380886_816770	0	0	0	0	0	0
29380886_816804	0	0	0	0	0	0
29380886_816856	0	0	0	0	0	0
29380886_816875	0	0	0	0	0	0
29380886_946148	1	0	0	0	0	0
29380886_946294	0	0	0	0	0	0
29380886_946657	1	2	2	2	2	2
29380886_946840	1	2	2	2	2	2
29380886_946967	1	0	0	0	0	0
29380886_948202	0	0	0	0	0	0
29380886_948256	0	0	0	0	0	0
29380886_948268	0	0	0	0	0	0
29380886_948351	1	0	0	0	0	0
29380886_948354	1	0	0	0	0	0
29380886_948363	1	2	2	2	2	2
29380886_948406	1	0	0	0	0	0
29380886_948467	1	0	0	0	0	0
29380886_948478	2	2	2	2	2	2
29380886_948520	1	0	0	0	0	0
29380886_948561	2	2	2	2	2	2
29380887_356219	1	2	2	2	2	2
29380887_882779	0	0	0	0	0	0
29380887_882818	0	0	0	0	0	0
29380887_882842	0	0	0	0	0	0
29380887_882879	0	0	0	0	0	0
29380887_941251	0	0	0	0	0	0
29380887_941261	0	0	0	0	0	0
29380887_941263	0	0	0	0	0	0
29380887_941265	0	0	0	0	0	0
29380887_941332	0	0	0	0	0	0
29380887_941350	1	0	0	0	0	0
29380887_941370	0	0	0	0	0	0
29380887_941394	0	0	0	0	0	0
29380887_941437	0	0	0	0	0	0
29380887_941482	0	0	0	0	0	0
29380887_941591	0	0	0	0	0	0
29380890_650171	0	0	0	0	0	0
29380890_650223	0	0	0	0	0	0
29380890_650224	0	0	0	0	0	0
29380890_650234	0	0	0	0	0	0
29380890_650235	0	0	0	0	0	0
29380890_650260	1	0	0	0	0	0
29380890_650261	0	0	0	0	0	0
29380890_650312	1	0	0	0	0	0
29380890_650335	1	2	2	2	2	2
29380890_650338	0	0	0	0	0	0
29380891_580037	2	2	2	2	2	2
29380891_580244	0	0	0	0	0	0
29380891_585847	0	0	0	0	0	0
29380891_968162	1	2	2	2	2	2
29380891_968199	0	0	0	0	0	0
29380891_983844	1	1	1	1	1	1
29380894_1368472	1	1	0	0	0	0
29380894_1372292	0	0	0	0	0	0
29380894_1372299	1	1	0	0	0	0
29380894_1903395	0	0	0	0	0	0
29380894_1903475	0	0	0	0	0	0
29380894_1903478	0	0	0	0	0	0
29380894_2113454	0	0	0	0	0	0
29380894_2113461	0	0	0	0	0	0
29380894_2113471	0	0	0	0	0	0
29380894_2113485	0	0	0	0	0	0
29380894_2113496	0	0	0	0	0	0
29380894_2116111	0	0	0	0	0	0
29380894_2116156	0	0	0	0	0	0
29380894_2116165	0	0	0	0	0	0
29380894_2116635	1	0	0	0	0	0
29380894_2116636	1	1	1	1	1	1
29380894_2116641	0	0	0	0	0	0
29380894_2116656	1	1	1	1	1	1
29380894_2116660	0	0	0	0	0	0
29380894_2116665	0	0	0	0	0	0
29380894_2116671	0	0	0	0	0	0
29380894_2116682	1	0	0	0	0	0
29380894_2116702	1	1	1	1	1	1
29380894_2116710	0	0	0	0	0	0
29380894_2116724	0	0	0	0	0	0
29380894_2116726	1	1	1	0	0	0
29380894_2116730	1	0	0	0	0	0
29380894_2116736	0	0	0	0	0	0
29380894_2116757	0	0	0	0	0	0
29380894_2116771	0	0	0	0	0	0
29380894_2116778	0	0	0	0	0	0
29380894_2116804	0	0	0	0	0	0
29380894_2116805	0	0	0	0	0	0
29380894_2116810	0	0	0	0	0	0
29380894_388876	0	0	0	0	0	0
29380894_427167	0	0	0	0	0	0
29380894_427222	1	1	0	0	0	0
29380894_751851	0	0	0	0	0	0
29380894_751881	1	1	0	0	0	0
29380894_752173	1	1	0	0	0	0
29380894_752217	0	0	0	0	0	0
29380894_774570	1	1	0	0	0	0
29380894_774620	0	0	0	0	0	0
29380894_989466	1	1	1	0	0	0
29380894_989549	1	0	0	0	0	0
29380894_989596	1	1	0	0	0	0
29380897_128480	0	0	0	0	0	0
29380897_277572	0	0	0	0	0	0
29380898_1197134	0	0	0	0	0	0
29380898_1203920	0	0	0	0	0	0
29380898_1203967	0	0	0	0	0	0
29380898_1204619	0	0	0	0	0	0
29380898_1205483	0	0	0	0	0	0
29380898_1357021	2	2	2	2	2	2
29380898_9590	0	0	0	0	0	0
29380898_9598	0	0	0	0	0	0
29380899_183048	0	0	0	0	0	0
29380899_183098	0	0	0	0	0	0
29380899_183111	0	0	0	0	0	0
29380899_183130	0	0	0	0	0	0
29380899_183138	0	0	0	0	0	0
29380899_183203	0	0	0	0	0	0
29380899_183228	0	0	0	0	0	0
29380901_125770	1	1	1	0	0	0
29380901_125780	1	1	1	0	0	0
29380901_125792	1	1	1	0	0	0
29380901_125817	0	0	0	0	0	0
29380901_125865	1	1	1	0	0	0
29380901_127157	0	0	0	0	0	0
29380901_127165	0	0	0	0	0	0
29380901_128710	1	1	1	0	0	0
29380901_128742	0	0	0	0	0	0
29380901_128917	1	1	1	0	0	0
29380901_129095	1	1	1	0	0	0
29380901_129113	0	0	0	0	0	0
29380901_2811837	1	1	1	2	2	2
29380901_4067227	0	0	0	0	0	0
29380901_4067240	0	0	0	0	0	0
29380901_4067308	0	0	0	0	0	0
29380901_4067374	0	0	0	0	0	0
29380902_470675	1	0	0	0	0	0
29380902_470781	1	0	0	0	0	0
29380903_271207	0	0	0	0	0	0
29380903_659651	0	0	0	0	0	0
29380903_687044	0	0	0	0	0	0
29380903_687133	0	0	0	0	0	0
29380903_687181	0	0	0	0	0	0
29380903_687185	0	0	0	0	0	0
29380903_726494	0	0	0	0	0	0
29380903_726501	0	0	0	0	0	0
29380903_726523	0	0	0	0	0	0
29380903_726568	0	0	0	0	0	0
29380903_726577	0	0	0	0	0	0
29380903_726601	0	0	0	0	0	0
29380903_726635	0	0	0	0	0	0
29380903_726648	0	0	0	0	0	0
29380903_726722	0	0	0	0	0	0
29380903_726742	0	0	0	0	0	0
29380903_726918	0	0	0	0	0	0
29380903_726930	0	0	0	0	0	0
29380903_726964	0	0	0	0	0	0
29380903_727039	0	0	0	0	0	0
29380903_727042	0	0	0	0	0	0
29380903_727044	0	0	0	0	0	0
29380903_727054	0	0	0	0	0	0
29380903_727060	0	0	0	0	0	0
29380903_727140	0	0	0	0	0	0
29380903_727164	0	0	0	0	0	0
29380903_727179	0	0	0	0	0	0
29380903_727204	0	0	0	0	0	0
29380903_727209	0	0	0	0	0	0
29380903_727210	0	0	0	0	0	0
29380903_727222	0	0	0	0	0	0
29380903_727238	0	0	0	0	0	0
29380903_727240	0	0	0	0	0	0
29380903_727241	0	0	0	0	0	0
29380903_727254	0	0	0	0	0	0
29380903_727260	0	0	0	0	0	0
29380903_727262	0	0	0	0	0	0
29380903_727276	0	0	0	0	0	0
29380903_727279	0	0	0	0	0	0
29380903_727306	0	0	0	0	0	0
29380903_727329	0	0	0	0	0	0
29380904_1178382	0	0	0	0	0	0
29380904_716650	0	0	0	0	0	0
29380904_716671	0	0	0	0	0	0
29380904_716718	0	0	0	0	0	0
29380904_716733	0	0	0	0	0	0
29380904_716764	0	0	0	0	0	0
29380904_795198	0	0	0	0	0	0
29380904_795268	0	0	0	0	0	0
29380904_820440	0	0	0	0	0	0
29380904_820548	0	0	0	0	0	0
29380904_840866	0	0	0	0	0	0
29380904_840880	0	0	0	0	0	0
29380904_840893	0	0	0	0	0	0
29380906_72773	2	2	2	2	2	2
29380906_72803	2	2	2	2	2	2
29380908_1940146	1	1	2	2	2	2
29380909_2149604	0	0	0	0	0	0
29380909_2149695	0	0	0	0	0	0
29380909_2149701	1	2	2	2	2	2
29380909_2149772	2	2	2	2	2	2
29380913_1400465	2	2	2	2	2	2
29380913_1400496	0	0	0	0	0	0
29380913_1401502	2	2	2	2	2	2
29380913_1401536	2	2	2	2	2	2
29380913_2229224	0	0	0	0	0	0
29380913_2229483	0	0	0	0	0	0
29380913_2229540	0	0	0	0	0	0
29380915_1177785	1	1	0	0	0	0
29380915_1905431	0	0	0	0	0	0
29380915_1905433	1	1	0	0	0	0
29380915_1905439	1	1	0	0	0	0
29380916_357500	1	0	0	0	0	0
29380916_358201	1	0	0	0	0	0
29380916_358217	0	0	0	0	0	0
29380916_411259	1	0	0	0	0	0
29380916_778268	1	0	0	0	0	0
29380918_1861569	0	0	0	0	0	0
29380918_2562342	0	0	0	0	0	0
29380919_1569637	0	0	0	0	0	0
29380919_1569643	1	1	1	1	1	1
29380919_1569647	2	2	2	2	2	2
29380919_1569658	1	1	1	2	2	2
29380919_1569670	0	0	0	0	0	0
29380919_776367	1	2	2	2	2	2
29380919_776599	1	2	2	2	2	2
29380919_899706	1	2	2	2	2	2
29380919_899749	1	2	2	2	2	2
29380919_899796	0	0	0	0	0	0
29380919_901462	0	0	0	0	0	0
29380919_901560	1	2	2	2	2	2
29380919_902555	1	0	0	0	0	0
29380919_902556	1	1	0	0	0	0
29380919_902590	1	1	2	2	2	2
29380919_902597	1	1	1	1	1	0
29380919_902612	1	1	1	1	1	0
29380919_902614	1	1	1	1	1	0
29380919_902618	1	1	1	1	1	0
29380919_902625	1	1	1	1	1	0
29380919_902628	1	1	1	1	1	0
29380919_902629	1	1	1	1	1	0
29380919_902630	0	0	0	0	0	0
29380919_902632	1	0	0	0	0	0
29380919_902649	1	1	1	1	1	0
29380919_903626	1	2	2	2	2	2
29380919_903627	0	0	0	0	0	0
29380919_903650	0	0	0	0	0	0
29380920_169208	0	0	0	0	0	0
29380920_169343	0	0	0	0	0	0
29380920_228063	0	0	0	0	0	0
29380920_228080	0	0	0	0	0	0
29380920_410391	0	0	0	0	0	0
29380921_10324	2	2	2	2	2	2
29380921_10413	2	2	2	2	2	2
29380921_5649	2	2	2	2	2	2
29380924_30665	0	0	0	0	0	0
29380924_31034	0	0	0	0	0	0
29380925_1123921	0	0	0	0	0	0
29380925_1124009	0	0	0	0	0	0
29380925_1139709	1	2	2	2	2	2
29380925_1139727	1	2	2	2	2	2
29380925_1147122	0	0	0	0	0	0
29380925_1417650	0	0	0	0	0	0
29380925_142168	1	2	2	2	2	2
29380925_142191	1	2	2	2	2	2
29380925_142200	1	2	2	2	2	2
29380925_1992757	0	0	0	0	0	0
29380925_1992814	0	0	0	0	0	0
29380925_3335511	0	0	0	0	0	0
29380925_362946	2	2	2	2	2	2
29380925_363926	0	0	0	0	0	0
29380925_363968	1	2	2	2	2	2
29380925_363999	1	2	2	2	2	2
29380929_619373	1	2	2	2	2	2
29380929_619391	1	2	2	2	2	2
29380929_776302	1	1	1	1	1	0
29380929_776387	0	0	0	0	0	0
29380929_782167	1	1	1	1	1	1
29380929_782173	1	1	1	1	1	1
29380929_782174	1	1	1	1	1	1
29380929_782351	0	0	0	0	0	0
29380929_782355	0	0	0	0	0	0
29380929_782367	0	0	0	0	0	0
29380929_782371	0	0	0	0	0	0
29380929_782377	1	0	0	0	0	0
29380929_782379	1	1	1	1	1	1
29380929_782419	0	0	0	0	0	0
29380929_782421	1	0	0	0	0	0
29380929_782427	1	1	1	0	0	0
29380929_782429	1	0	0	0	0	0
29380929_782442	1	1	1	1	1	1
29380929_782489	0	0	0	0	0	0
29380929_782493	0	0	0	0	0	0
29380929_782509	1	1	1	1	1	1
29380929_782516	1	1	1	1	1	0
29380929_782602	0	0	0	0	0	0
29380929_782610	0	0	0	0	0	0
29380929_785387	1	1	1	1	1	1
29380929_785424	1	1	1	1	1	1
29380929_785427	2	2	2	2	2	2
29380929_786665	2	2	2	2	2	2
29380929_786672	0	0	0	0	0	0
29380929_786675	0	0	0	0	0	0
29380929_786765	0	0	0	0	0	0
29380929_786798	2	2	2	2	2	2
29380929_786801	0	0	0	0	0	0
29380929_786843	1	1	1	1	1	1
29380929_786890	1	1	1	1	1	1
29380929_786925	1	1	1	1	1	1
29380929_786957	0	0	0	0	0	0
29380931_140238	0	0	0	0	0	0
29380931_140255	0	0	0	0	0	0
29380931_161972	0	0	0	0	0	0
29380931_162014	0	0	0	0	0	0
29380931_162017	0	0	0	0	0	0
29380931_162090	0	0	0	0	0	0
29380931_1916014	0	0	0	0	0	0
29380931_1996422	0	0	0	0	0	0
29380931_1996493	0	0	0	0	0	0
29380931_1997137	0	0	0	0	0	0
29380931_1997182	0	0	0	0	0	0
29380931_4143765	2	2	2	2	2	2
29380931_4144510	2	2	2	2	2	2
29380931_476004	0	0	0	0	0	0
29380931_476129	0	0	0	0	0	0
29380931_476195	0	0	0	0	0	0
29380931_515976	0	0	0	0	0	0
29380931_536614	0	0	0	0	0	0
29380931_536691	0	0	0	0	0	0
29380931_540154	0	0	0	0	0	0
29380931_540195	0	0	0	0	0	0
29380931_559822	0	0	0	0	0	0
29380931_559887	0	0	0	0	0	0
29380931_625541	0	0	0	0	0	0
29380931_625567	0	0	0	0	0	0
29380931_6764557	1	1	1	1	0	0
29380931_6765297	0	0	0	0	0	0
29380931_6875462	1	1	1	1	0	0
29380931_7598937	0	0	0	0	0	0
29380931_7598939	0	0	0	0	0	0
29380931_7598945	0	0	0	0	0	0
29380931_7599147	1	1	1	1	0	0
29380931_7599308	0	0	0	0	0	0
29380931_7603937	0	0	0	0	0	0
29380931_7603962	0	0	0	0	0	0
29380931_7603970	0	0	0	0	0	0
29380931_7603973	0	0	0	0	0	0
29380931_7603993	1	1	1	1	1	0
29380931_7604005	0	0	0	0	0	0
29380931_7604015	0	0	0	0	0	0
29380931_7604020	1	1	1	1	1	1
29380931_7604038	0	0	0	0	0	0
29380935_1114778	1	0	0	0	0	0
29380935_1114782	1	0	0	0	0	0
29380935_1114975	1	0	0	0	0	0
29380935_1156605	1	0	0	0	0	0
29380935_1158780	1	0	0	0	0	0
29380935_1158940	1	0	0	0	0	0
29380935_1543856	1	0	0	0	0	0
29380935_1717061	1	0	0	0	0	0
29380935_1717072	1	0	0	0	0	0
29380935_1717078	1	0	0	0	0	0
29380935_1717088	1	0	0	0	0	0
29380935_1717119	0	0	0	0	0	0
29380935_1717123	0	0	0	0	0	0
29380935_1717137	1	0	0	0	0	0
29380935_1717171	1	0	0	0	0	0
29380935_1717173	1	0	0	0	0	0
29380935_1717178	1	0	0	0	0	0
29380935_1717221	0	0	0	0	0	0
29380935_1717247	1	0	0	0	0	0
29380935_1996965	0	0	0	0	0	0
29380935_1997088	1	0	0	0	0	0
29380935_361996	1	0	0	0	0	0
29380935_362014	1	0	0	0	0	0
29380935_362035	1	0	0	0	0	0
29380935_362137	0	0	0	0	0	0
29380935_362157	1	0	0	0	0	0
29380935_362188	0	0	0	0	0	0
29380935_362211	1	0	0	0	0	0
29380935_362245	1	0	0	0	0	0
29380935_571920	0	0	0	0	0	0
29380935_571927	1	0	0	0	0	0
29380935_77208	1	0	0	0	0	0
29380935_77221	0	0	0	0	0	0
29380935_851114	0	0	0	0	0	0
29380935_851141	1	0	0	0	0	0
29380936_1119803	0	0	0	0	0	0
29380936_1173265	0	0	0	0	0	0
29380936_1173290	0	0	0	0	0	0
29380937_1464801	0	0	0	0	0	0
29380937_1749775	0	0	0	0	0	0
29380937_1749794	0	0	0	0	0	0
29380937_1749796	0	0	0	0	0	0
29380937_1749808	1	1	1	1	1	1
29380937_1749814	1	1	1	1	1	1
29380937_1749853	0	0	0	0	0	0
29380937_1749867	0	0	0	0	0	0
29380937_1749882	0	0	0	0	0	0
29380937_1749910	1	1	1	1	1	1
29380937_1749932	0	0	0	0	0	0
29380937_192636	1	1	0	0	0	0
29380937_192667	1	0	0	0	0	0
29380937_2198027	1	1	2	2	2	2
29380937_2198039	1	1	2	2	2	2
29380937_2201387	1	1	2	2	2	2
29380937_2201439	0	0	0	0	0	0
29380937_2378647	1	1	2	2	2	2
29380937_2378667	1	1	2	2	2	2
29380937_2378694	0	0	0	0	0	0
29380937_2378740	1	1	2	2	2	2
29380937_2378806	1	1	2	2	2	2
29380937_2441757	0	0	0	0	0	0
29380937_2441764	0	0	0	0	0	0
29380937_2441781	0	0	0	0	0	0
29380937_2441784	0	0	0	0	0	0
29380937_2441785	1	0	0	0	0	0
29380939_737945	1	0	0	0	0	0
29380939_776906	0	0	0	0	0	0
29380939_776980	1	0	0	0	0	0
29380941_1931992	0	0	0	0	0	0
29380941_1932009	0	0	0	0	0	0
29380941_1932029	0	0	0	0	0	0
29380941_1932085	0	0	0	0	0	0
29380941_2892146	2	2	2	2	2	2
29380941_3291621	0	0	0	0	0	0
29380941_3291638	0	0	0	0	0	0
29380941_3291639	0	0	0	0	0	0
29380941_3291647	1	0	0	0	0	0
29380941_3291648	1	0	0	0	0	0
29380941_3291690	1	1	1	1	1	1
29380941_3291691	0	0	0	0	0	0
29380941_3291694	0	0	0	0	0	0
29380941_3291695	1	0	0	0	0	0
29380941_3291701	1	0	0	0	0	0
29380941_3291708	0	0	0	0	0	0
29380941_3291711	0	0	0	0	0	0
29380941_3291712	1	0	0	0	0	0
29380941_3291714	0	0	0	0	0	0
29380941_3291718	1	1	1	1	1	1
29380941_3291720	0	0	0	0	0	0
29380941_3291721	1	0	0	0	0	0
29380941_3291725	0	0	0	0	0	0
29380941_3291733	0	0	0	0	0	0
29380941_3291743	1	0	0	0	0	0
29380941_3291746	0	0	0	0	0	0
29380941_3291757	1	1	1	1	1	1
29380941_3291758	1	1	1	0	0	0
29380941_3291759	1	1	1	1	1	1
29380941_3291760	1	0	0	0	0	0
29380941_3291761	1	1	1	1	1	1
29380941_3291763	1	1	1	1	0	0
29380941_3291774	1	0	0	0	0	0
29380941_3291777	0	0	0	0	0	0
29380941_3291782	0	0	0	0	0	0
29380941_3291784	0	0	0	0	0	0
29380941_3291785	1	1	1	1	1	1
29380941_3291798	1	1	1	1	0	0
29380941_3357323	0	0	0	0	0	0
29380941_3357324	0	0	0	0	0	0
29380941_3357347	0	0	0	0	0	0
29380941_3357361	0	0	0	0	0	0
29380941_3357378	0	0	0	0	0	0
29380941_3357391	0	0	0	0	0	0
29380941_3357412	0	0	0	0	0	0
29380941_3357413	0	0	0	0	0	0
29380941_3357414	0	0	0	0	0	0
29380941_3357443	0	0	0	0	0	0
29380941_3357459	0	0	0	0	0	0
29380941_3402751	0	0	0	0	0	0
29380941_3402855	0	0	0	0	0	0
29380941_3848537	0	0	0	0	0	0
29380941_3848538	0	0	0	0	0	0
29380942_144305	NA	NA	NA	NA	NA	NA
29380942_144310	NA	NA	NA	NA	NA	NA
29380942_144362	NA	NA	NA	NA	NA	NA
29380943_108230	1	1	2	2	2	2
29380943_112854	0	0	0	0	0	0
29380943_1180695	0	0	0	0	0	0
29380943_1180906	0	0	0	0	0	0
29380943_1180908	0	0	0	0	0	0
29380943_1326171	0	0	0	0	0	0
29380943_1326380	0	0	0	0	0	0
29380943_615316	0	0	0	0	0	0
29380943_615371	1	1	2	2	2	2
29380943_615489	0	0	0	0	0	0
29380943_615555	1	1	2	2	2	2
29380943_615557	1	1	2	2	2	2
29380944_2380130	0	0	0	0	0	0
29380944_2380151	0	0	0	0	0	0
29380944_3401275	0	0	0	0	0	0
29380944_3401312	0	0	0	0	0	0
29380944_3401314	0	0	0	0	0	0
29380944_3401317	0	0	0	0	0	0
29380944_3401329	0	0	0	0	0	0
29380944_3401335	0	0	0	0	0	0
29380944_3401351	0	0	0	0	0	0
29380944_3401374	0	0	0	0	0	0
29380944_3401384	0	0	0	0	0	0
29380944_3401391	0	0	0	0	0	0
29380944_4052316	0	0	0	0	0	0
29380944_4052383	0	0	0	0	0	0
29380945_1561161	0	0	0	0	0	0
29380945_1561166	0	0	0	0	0	0
29380945_1731334	0	0	0	0	0	0
29380945_1731360	0	0	0	0	0	0
29380945_2021862	0	0	0	0	0	0
29380945_2021903	0	0	0	0	0	0
29380945_2289622	0	0	0	0	0	0
29380945_2289623	0	0	0	0	0	0
29380945_2289674	0	0	0	0	0	0
29380945_2289694	0	0	0	0	0	0
29380945_2289697	0	0	0	0	0	0
29380945_2289916	1	2	2	2	2	2
29380945_452411	0	0	0	0	0	0
29380945_452477	0	0	0	0	0	0
29380945_456441	0	0	0	0	0	0
29380945_816786	0	0	0	0	0	0
29380947_27879	1	1	1	1	1	1
29380948_2247862	0	0	0	0	0	0
29380948_2266105	0	0	0	0	0	0
29380948_2266228	0	0	0	0	0	0
29380948_2477677	0	0	0	0	0	0
29380948_2477687	0	0	0	0	0	0
29380948_2531679	0	0	0	0	0	0
29380948_508180	2	2	2	2	2	2
29380948_508209	0	0	0	0	0	0
29380948_934696	1	2	2	2	2	2
29380948_935814	2	2	2	2	2	2
29380948_936894	2	2	2	2	2	2
29380949_272472	1	1	1	1	1	2
29380949_272483	1	1	1	1	1	2
29380949_272487	1	1	1	1	1	2
29380949_272488	1	1	1	1	1	0
29380949_272494	1	1	1	1	1	2
29380949_272500	1	1	1	1	1	2
29380949_272513	1	1	1	1	1	2
29380949_272538	0	0	0	0	0	0
29380949_272544	0	0	0	0	0	0
29380949_272546	0	0	0	0	0	0
29380949_272548	1	1	1	1	1	1
29380949_272567	1	1	1	1	1	1
29380950_434038	0	0	0	0	0	0
29380951_29957	1	1	1	1	2	2
29380951_30004	0	0	0	0	0	0
29380951_304140	1	1	1	1	2	2
29380951_304162	1	1	1	1	2	2
29380951_375052	1	1	1	1	2	2
29380951_375059	1	1	1	1	2	2
29380951_38707	1	1	1	1	2	2
29380951_421080	1	1	1	1	2	2
29380951_464305	1	1	1	1	2	2
29380951_522693	1	1	1	1	2	2
29380951_788507	1	1	1	1	2	2
29380951_788562	1	1	1	1	2	2
29380951_969197	1	1	1	1	2	2
29380954_130875	0	0	0	0	0	0
29380954_131224	0	0	0	0	0	0
29380954_131239	1	1	1	1	1	1
29380954_131249	1	1	1	1	1	1
29380954_131258	1	0	0	0	0	0
29380954_131279	0	0	0	0	0	0
29380954_131280	0	0	0	0	0	0
29380954_131283	1	1	1	1	1	1
29380954_131284	0	0	0	0	0	0
29380954_131285	1	1	1	1	1	1
29380954_131301	1	1	1	0	0	0
29380954_131319	1	1	1	1	1	0
29380954_131329	0	0	0	0	0	0
29380954_131331	0	0	0	0	0	0
29380954_131333	0	0	0	0	0	0
29380954_131336	0	0	0	0	0	0
29380954_131337	0	0	0	0	0	0
29380954_131338	1	1	1	1	1	2
29380954_131340	0	0	0	0	0	0
29380954_131358	0	0	0	0	0	0
29380954_41091	0	0	0	0	0	0
29380954_41535	0	0	0	0	0	0
29380954_605590	0	0	0	0	0	0
29380958_1442338	1	1	1	1	2	2
29380958_841991	0	0	0	0	0	0
29380959_1617815	0	0	0	0	0	0
29380959_1617922	0	0	0	0	0	0
29380959_917385	0	0	0	0	0	0
29380960_691467	0	0	0	0	0	0
29380961_426119	1	1	1	1	1	1
29380961_426151	0	0	0	0	0	0
29380961_426174	0	0	0	0	0	0
29380961_426201	0	0	0	0	0	0
29380961_426207	1	0	0	0	0	0
29380961_426222	0	0	0	0	0	0
29380961_426226	1	0	0	0	0	0
29380961_426234	1	1	1	1	1	0
29380961_426240	0	0	0	0	0	0
29380961_426254	0	0	0	0	0	0
29380961_426262	0	0	0	0	0	0
29380961_546006	1	0	0	0	0	0
29380961_566949	0	0	0	0	0	0
29380961_566970	2	2	2	2	2	2
29380961_566991	0	0	0	0	0	0
29380963_12943	0	0	0	0	0	0
29380963_12955	1	0	0	0	0	0
29380963_12997	1	0	0	0	0	0
29380963_13156	1	0	0	0	0	0
29380963_13180	0	0	0	0	0	0
29380963_216774	0	0	0	0	0	0
29380963_216782	0	0	0	0	0	0
29380963_249123	1	0	0	0	0	0
29380963_249130	0	0	0	0	0	0
29380963_249149	0	0	0	0	0	0
29380963_249150	0	0	0	0	0	0
29380963_249169	1	0	0	0	0	0
29380963_249227	0	0	0	0	0	0
29380963_249231	1	0	0	0	0	0
29380963_249236	0	0	0	0	0	0
29380963_249314	1	0	0	0	0	0
29380963_543923	1	0	0	0	0	0
29380963_55233	0	0	0	0	0	0
29380963_55374	0	0	0	0	0	0
29380963_703581	1	0	0	0	0	0
29380963_703585	1	0	0	0	0	0
29380963_719670	1	0	0	0	0	0
29380963_802660	1	0	0	0	0	0
29380963_802677	0	0	0	0	0	0
29380963_802712	1	0	0	0	0	0
29380963_802786	1	0	0	0	0	0
29380963_856866	1	0	0	0	0	0
29380963_857170	0	0	0	0	0	0
29380963_857221	0	0	0	0	0	0
29380965_1210179	1	1	1	0	0	0
29380965_1210209	0	0	0	0	0	0
29380965_1212406	1	1	1	0	0	0
29380965_1212514	1	1	1	2	2	2
29380965_1285951	2	2	2	2	2	2
29380965_1286073	0	0	0	0	0	0
29380965_1286128	1	1	1	0	0	0
29380965_1286218	1	1	1	0	0	0
29380965_1651923	0	0	0	0	0	0
29380965_2543226	0	0	0	0	0	0
29380965_2543320	1	1	1	2	2	2
29380965_3720078	0	0	0	0	0	0
29380965_3720154	0	0	0	0	0	0
29380965_3770090	0	0	0	0	0	0
29380965_3999517	0	0	0	0	0	0
29380965_3999548	0	0	0	0	0	0
29380965_3999572	0	0	0	0	0	0
29380965_3999616	0	0	0	0	0	0
29380965_4023582	0	0	0	0	0	0
29380965_407154	1	1	1	0	0	0
29380965_407266	2	2	2	2	2	2
29380965_4124721	0	0	0	0	0	0
29380965_4124726	0	0	0	0	0	0
29380965_4124728	1	0	0	0	0	0
29380965_4391807	0	0	0	0	0	0
29380965_4391811	0	0	0	0	0	0
29380965_4393539	1	1	1	1	1	1
29380965_4393545	0	0	0	0	0	0
29380965_4393556	0	0	0	0	0	0
29380965_4393568	0	0	0	0	0	0
29380965_4393572	0	0	0	0	0	0
29380965_4393585	1	1	1	1	1	1
29380965_4393592	0	0	0	0	0	0
29380965_4393598	0	0	0	0	0	0
29380965_4393639	0	0	0	0	0	0
29380965_4393642	1	1	1	1	1	1
29380965_4393665	1	1	1	1	1	1
29380965_4393744	0	0	0	0	0	0
29380965_4401477	0	0	0	0	0	0
29380965_461818	2	2	2	2	2	2
29380965_461836	2	2	2	2	2	2
29380965_462099	2	2	2	2	2	2
29380969_304704	0	0	0	0	0	0
29380969_304708	0	0	0	0	0	0
29380969_304712	0	0	0	0	0	0
29380969_304783	0	0	0	0	0	0
29380970_1095618	0	0	0	0	0	0
29380970_1095672	0	0	0	0	0	0
29380970_1095673	1	2	2	2	2	2
29380970_1095704	0	0	0	0	0	0
29380970_1095730	0	0	0	0	0	0
29380970_1095731	0	0	0	0	0	0
29380970_1095741	0	0	0	0	0	0
29380970_1095764	0	0	0	0	0	0
29380970_1095765	0	0	0	0	0	0
29380970_1095798	0	0	0	0	0	0
29380970_1095801	0	0	0	0	0	0
29380970_1095802	0	0	0	0	0	0
29380970_1286024	0	0	0	0	0	0
29380970_1286059	0	0	0	0	0	0
29380970_2290613	0	0	0	0	0	0
29380970_2290648	0	0	0	0	0	0
29380970_2290705	0	0	0	0	0	0
29380970_2424302	0	0	0	0	0	0
29380970_501595	0	0	0	0	0	0
29380970_501610	1	1	1	1	1	1
29380970_501642	1	1	1	1	1	1
29380970_501649	1	1	1	1	1	0
29380970_501655	1	1	1	0	0	0
29380970_501677	1	1	1	1	1	1
29380970_501679	1	1	1	1	1	1
29380970_501685	1	1	1	1	1	1
29380970_501687	1	1	1	1	1	1
29380970_501700	0	0	0	0	0	0
29380970_501717	1	1	1	1	1	1
29380970_501722	1	1	1	1	1	1
29380970_501731	0	0	0	0	0	0
29380970_501732	0	0	0	0	0	0
29380970_501739	1	1	1	1	1	1
29380970_501742	1	1	1	1	1	1
29380970_501761	1	1	1	1	1	1
29380970_835450	0	0	0	0	0	0
29380970_835472	0	0	0	0	0	0
29380970_835545	0	0	0	0	0	0
29380970_835546	0	0	0	0	0	0
29380970_835563	0	0	0	0	0	0
29380970_835590	0	0	0	0	0	0
29380970_835594	0	0	0	0	0	0
29380970_835626	0	0	0	0	0	0
29380970_835642	0	0	0	0	0	0
29380970_835643	0	0	0	0	0	0
29380970_835658	0	0	0	0	0	0
29380970_835664	0	0	0	0	0	0
29380971_1120633	0	0	0	0	0	0
29380971_1126426	0	0	0	0	0	0
29380971_1126458	0	0	0	0	0	0
29380971_1145647	0	0	0	0	0	0
29380971_1145866	0	0	0	0	0	0
29380971_1145979	0	0	0	0	0	0
29380971_1145990	0	0	0	0	0	0
29380971_1370270	0	0	0	0	0	0
29380971_150150	0	0	0	0	0	0
29380971_150246	0	0	0	0	0	0
29380971_1987642	0	0	0	0	0	0
29380971_1987648	0	0	0	0	0	0
29380971_1989455	0	0	0	0	0	0
29380971_1989537	0	0	0	0	0	0
29380971_2043901	0	0	0	0	0	0
29380971_2083525	0	0	0	0	0	0
29380971_2083578	0	0	0	0	0	0
29380971_2092825	0	0	0	0	0	0
29380971_2639869	2	2	2	2	2	2
29380971_2640001	0	0	0	0	0	0
29380971_2640079	0	0	0	0	0	0
29380971_4178636	1	1	1	1	2	2
29380971_448424	0	0	0	0	0	0
29380971_448607	0	0	0	0	0	0
29380971_448608	0	0	0	0	0	0
29380971_5038722	0	0	0	0	0	0
29380971_5241088	1	1	1	1	2	2
29380971_5241089	1	1	1	1	2	2
29380971_5245081	1	1	1	1	2	2
29380971_5245263	1	1	1	1	2	2
29380971_5245281	1	1	1	1	2	2
29380971_5961359	0	0	0	0	0	0
29380971_7930961	2	2	2	2	2	2
29380971_7954047	1	2	2	2	2	2
29380971_7954118	2	2	2	2	2	2
29380976_771670	1	2	2	2	2	2
29380976_771690	0	0	0	0	0	0
29380978_1752367	1	2	2	2	2	2
29380978_319306	0	0	0	0	0	0
29380980_1133148	0	0	0	0	0	0
29380980_1172484	0	0	0	0	0	0
29380980_1491354	0	0	0	0	0	0
29380980_1491379	0	0	0	0	0	0
29380980_1543856	0	0	0	0	0	0
29380980_1543891	0	0	0	0	0	0
29380980_2291506	0	0	0	0	0	0
29380980_2291507	0	0	0	0	0	0
29380980_2291555	0	0	0	0	0	0
29380980_2291556	0	0	0	0	0	0
29380980_2291578	0	0	0	0	0	0
29380980_2291620	0	0	0	0	0	0
29380980_2291636	0	0	0	0	0	0
29380980_2291648	0	0	0	0	0	0
29380980_2291658	0	0	0	0	0	0
29380980_2291708	0	0	0	0	0	0
29380980_2291754	0	0	0	0	0	0
29380980_2291757	0	0	0	0	0	0
29380980_2504217	0	0	0	0	0	0
29380980_2504264	0	0	0	0	0	0
29380980_2504276	1	0	0	0	0	0
29380980_2504323	0	0	0	0	0	0
29380980_2504333	0	0	0	0	0	0
29380980_2505399	0	0	0	0	0	0
29380980_2505652	1	0	0	0	0	0
29380980_2505680	1	0	0	0	0	0
29380980_2505717	1	0	0	0	0	0
29380980_2505732	1	0	0	0	0	0
29380980_2505753	0	0	0	0	0	0
29380980_2592719	0	0	0	0	0	0
29380980_2592723	1	0	0	0	0	0
29380980_2592777	0	0	0	0	0	0
29380980_2592812	0	0	0	0	0	0
29380980_2593005	0	0	0	0	0	0
29380980_2593014	0	0	0	0	0	0
29380980_2593020	0	0	0	0	0	0
29380980_2593028	0	0	0	0	0	0
29380980_2593031	2	2	2	2	2	2
29380980_2593034	0	0	0	0	0	0
29380980_2593035	0	0	0	0	0	0
29380980_2593048	0	0	0	0	0	0
29380980_2593055	2	2	2	2	2	2
29380980_2593071	0	0	0	0	0	0
29380980_2593100	1	1	1	1	1	1
29380980_2593101	0	0	0	0	0	0
29380980_2593110	0	0	0	0	0	0
29380980_2593111	1	1	1	1	1	1
29380980_53419	0	0	0	0	0	0
29380980_53456	0	0	0	0	0	0
29380980_696772	0	0	0	0	0	0
29380980_696778	0	0	0	0	0	0
29380980_696790	0	0	0	0	0	0
29380980_709790	0	0	0	0	0	0
29380982_787365	2	2	2	2	2	2
29380982_787384	0	0	0	0	0	0
29380982_833169	1	1	1	2	2	2
29380982_833172	2	2	2	2	2	2
29380982_833255	2	2	2	2	2	2
29380982_863959	2	2	2	2	2	2
29380982_863960	2	2	2	2	2	2
29380982_872255	1	1	1	1	1	1
29380982_872267	0	0	0	0	0	0
29380982_872271	1	1	1	1	1	1
29380982_872294	0	0	0	0	0	0
29380982_872296	0	0	0	0	0	0
29380982_872318	1	1	1	0	0	0
29380982_937890	2	2	2	2	2	2
29380982_937893	2	2	2	2	2	2
29380982_937958	2	2	2	2	2	2
29380982_937976	2	2	2	2	2	2
29380982_959960	2	2	2	2	2	2
29380982_960173	2	2	2	2	2	2
29380982_960190	2	2	2	2	2	2
29380982_960263	2	2	2	2	2	2
29380982_960481	0	0	0	0	0	0
29380984_54562	1	1	1	1	1	1
29380984_54591	1	1	1	1	1	1
29380984_54706	1	1	1	1	1	1
29380984_54714	0	0	0	0	0	0
29380984_738352	1	1	2	2	2	2
29380986_176355	0	0	0	0	0	0
29380986_176391	0	0	0	0	0	0
29380986_176520	0	0	0	0	0	0
29380986_176531	0	0	0	0	0	0
29380986_176573	0	0	0	0	0	0
29380986_176579	0	0	0	0	0	0
29380986_37596	1	1	1	0	0	0
29380986_37609	1	1	1	0	0	0
29380986_37649	0	0	0	0	0	0
29380986_37651	0	0	0	0	0	0
29380987_31124	0	0	0	0	0	0
29380987_31254	1	1	1	2	2	2
29380987_330812	1	1	1	0	0	0
29380987_330814	1	1	1	0	0	0
29380987_330820	1	1	1	0	0	0
29380987_330828	1	1	1	0	0	0
29380987_330849	0	0	0	0	0	0
29380987_330901	1	1	1	0	0	0
29380987_330915	1	1	1	0	0	0
29380987_330947	1	1	1	0	0	0
29380987_330984	1	1	1	0	0	0
29380988_331564	0	0	0	0	0	0
29380988_331610	0	0	0	0	0	0
29380988_331649	0	0	0	0	0	0
29380988_331650	0	0	0	0	0	0
29380988_331683	0	0	0	0	0	0
29380988_331699	0	0	0	0	0	0
29380988_331726	0	0	0	0	0	0
29380988_331749	0	0	0	0	0	0
29380988_331753	0	0	0	0	0	0
29380988_331791	0	0	0	0	0	0
29380988_331798	0	0	0	0	0	0
29380988_600418	0	0	0	0	0	0
29380988_600444	0	0	0	0	0	0
29380989_175726	1	1	1	1	1	1
29380989_175727	1	1	1	1	1	1
29380989_175814	2	2	2	2	2	2
29380989_175816	0	0	0	0	0	0
29380989_175829	0	0	0	0	0	0
29380989_175918	0	0	0	0	0	0
29380989_175935	0	0	0	0	0	0
29380989_175988	0	0	0	0	0	0
29380989_175995	0	0	0	0	0	0
29380989_37254	2	2	2	2	2	2
29380989_37255	2	2	2	2	2	2
29380989_37264	2	2	2	2	2	2
29380990_123164	1	1	2	2	2	2
29380990_123176	0	0	0	0	0	0
29380990_123242	0	0	0	0	0	0
29380990_128284	1	1	2	2	2	2
29380990_140025	0	0	0	0	0	0
29380990_140051	0	0	0	0	0	0
29380990_778085	1	1	2	2	2	2
29380994_213286	0	0	0	0	0	0
29380994_213288	0	0	0	0	0	0
29380994_213289	0	0	0	0	0	0
29380995_1351300	2	2	2	2	2	2
29380995_1528639	0	0	0	0	0	0
29380995_1812768	0	0	0	0	0	0
29380995_1812802	0	0	0	0	0	0
29380995_1940903	0	0	0	0	0	0
29380996_335874	0	0	0	0	0	0
29380996_335947	0	0	0	0	0	0
29380997_234970	1	1	1	1	1	2
29380997_234971	1	1	1	1	1	2
29380997_235062	1	1	1	1	1	2
29380997_235078	1	1	1	1	1	2
29380997_264614	1	1	1	1	1	2
29380998_1280383	1	1	1	1	1	1
29380998_1280395	0	0	0	0	0	0
29380998_1280403	1	1	1	1	1	1
29380998_1280433	1	1	1	1	1	1
29380998_1280510	1	1	1	1	1	1
29380998_1280511	0	0	0	0	0	0
29380998_1280523	1	1	1	1	1	1
29380998_1280549	1	1	1	1	1	0
29380998_1280550	1	1	1	1	1	0
29380998_1280611	1	1	1	1	1	1
29380998_1280624	0	0	0	0	0	0
29380998_1280625	1	1	1	1	1	1
29380998_1280626	0	0	0	0	0	0
29380998_619407	0	0	0	0	0	0
29380998_619424	0	0	0	0	0	0
29380998_619433	0	0	0	0	0	0
29380998_619441	1	1	1	1	1	1
29380998_619459	0	0	0	0	0	0
29380998_619466	0	0	0	0	0	0
29380998_912591	0	0	0	0	0	0
29381000_1324327	1	1	1	0	0	0
29381000_1324900	0	0	0	0	0	0
29381000_1324965	0	0	0	0	0	0
29381000_677211	0	0	0	0	0	0
29381000_677674	0	0	0	0	0	0
29381000_677691	0	0	0	0	0	0
29381000_679219	0	0	0	0	0	0
29381000_679256	0	0	0	0	0	0
29381000_679260	0	0	0	0	0	0
29381000_679315	0	0	0	0	0	0
29381003_1251305	0	0	0	0	0	0
29381003_222818	1	1	1	1	1	0
29381003_222824	1	1	1	1	1	0
29381003_222829	1	1	1	1	1	1
29381003_2764087	0	0	0	0	0	0
29381003_2764161	0	0	0	0	0	0
29381003_308479	0	0	0	0	0	0
29381003_3229562	1	1	1	1	0	0
29381003_3229572	1	1	1	1	0	0
29381003_3698499	0	0	0	0	0	0
29381003_3699007	0	0	0	0	0	0
29381003_3699029	0	0	0	0	0	0
29381003_3704775	0	0	0	0	0	0
29381003_3704779	0	0	0	0	0	0
29381003_4128096	0	0	0	0	0	0
29381003_4128382	0	0	0	0	0	0
29381003_4360480	0	0	0	0	0	0
29381003_4360652	0	0	0	0	0	0
29381003_4526013	0	0	0	0	0	0
29381003_4526111	0	0	0	0	0	0
29381003_4940569	0	0	0	0	0	0
29381004_857159	1	2	2	2	2	2
29381005_56517	0	0	0	0	0	0
29381005_56523	1	0	0	0	0	0
29381005_56535	0	0	0	0	0	0
29381005_56537	0	0	0	0	0	0
29381005_56538	0	0	0	0	0	0
29381005_56540	0	0	0	0	0	0
29381005_56543	1	1	1	1	1	1
29381005_56544	1	1	1	1	1	1
29381005_56552	0	0	0	0	0	0
29381005_56571	1	1	1	1	1	1
29381005_56572	0	0	0	0	0	0
29381005_56585	0	0	0	0	0	0
29381005_56586	1	1	1	1	1	1
29381005_56588	0	0	0	0	0	0
29381005_56597	1	0	0	0	0	0
29381005_56599	1	1	1	1	1	1
29381005_56601	1	1	1	1	1	1
29381005_56602	1	1	1	1	1	1
29381005_56614	0	0	0	0	0	0
29381005_56621	0	0	0	0	0	0
29381005_56622	0	0	0	0	0	0
29381005_56623	0	0	0	0	0	0
29381005_56635	0	0	0	0	0	0
29381005_56637	0	0	0	0	0	0
29381005_56640	0	0	0	0	0	0
29381006_10729	1	1	1	2	2	2
29381006_1136016	0	0	0	0	0	0
29381006_1165375	0	0	0	0	0	0
29381006_1249301	0	0	0	0	0	0
29381006_1249371	0	0	0	0	0	0
29381006_143823	1	1	1	2	2	2
29381006_143962	1	1	1	2	2	2
29381006_144082	1	1	1	2	2	2
29381006_149192	1	1	1	2	2	2
29381006_149205	1	1	1	2	2	2
29381006_149296	1	1	1	2	2	2
29381006_149429	1	1	1	2	2	2
29381006_228450	1	1	1	2	2	2
29381006_228513	1	1	1	2	2	2
29381006_228536	1	1	1	2	2	2
29381006_46155	1	1	1	2	2	2
29381006_46250	1	1	1	2	2	2
29381009_129626	0	0	0	0	0	0
29381009_129737	0	0	0	0	0	0
29381009_129814	0	0	0	0	0	0
29381009_129873	0	0	0	0	0	0
29381009_130208	0	0	0	0	0	0
29381009_130256	0	0	0	0	0	0
29381009_130291	0	0	0	0	0	0
29381009_130403	0	0	0	0	0	0
29381009_130421	0	0	0	0	0	0
29381009_130522	0	0	0	0	0	0
29381009_130552	0	0	0	0	0	0
29381009_130566	0	0	0	0	0	0
29381009_130567	0	0	0	0	0	0
29381009_131682	0	0	0	0	0	0
29381009_131770	0	0	0	0	0	0
29381009_320559	0	0	0	0	0	0
29381009_320584	0	0	0	0	0	0
29381009_323115	0	0	0	0	0	0
29381009_323165	1	0	0	0	0	0
29381009_323209	0	0	0	0	0	0
29381009_325928	0	0	0	0	0	0
29381010_70823	1	1	1	1	1	1
29381010_70836	1	1	1	1	1	0
29381010_70837	0	0	0	0	0	0
29381010_70846	0	0	0	0	0	0
29381010_70856	0	0	0	0	0	0
29381010_70890	0	0	0	0	0	0
29381010_70907	1	1	1	1	1	0
29381010_70918	0	0	0	0	0	0
29381010_70946	0	0	0	0	0	0
29381010_71014	0	0	0	0	0	0
29381010_71041	0	0	0	0	0	0
29381010_71072	0	0	0	0	0	0
29381010_71096	1	1	1	1	1	1
29381014_2744850	2	2	2	2	2	2
29381014_2744864	2	2	2	2	2	2
29381014_3107836	0	0	0	0	0	0
29381014_3107900	2	2	2	2	2	2
29381014_3174925	2	2	2	2	2	2
29381014_331515	1	1	1	0	0	0
29381016_750816	1	1	1	1	1	1
29381016_750838	1	1	1	1	1	0
29381016_750858	1	1	1	1	0	0
29381016_750860	1	1	1	1	0	0
29381016_750897	1	1	0	0	0	0
29381016_750904	1	1	0	0	0	0
29381016_750905	1	1	0	0	0	0
29381016_750931	0	0	0	0	0	0
29381016_750939	0	0	0	0	0	0
29381016_784643	1	1	1	1	1	1
29381016_784646	0	0	0	0	0	0
29381016_784724	0	0	0	0	0	0
29381016_784740	0	0	0	0	0	0
29381016_784750	0	0	0	0	0	0
29381016_784751	0	0	0	0	0	0
29381016_784756	0	0	0	0	0	0
29381016_784764	0	0	0	0	0	0
29381016_784766	0	0	0	0	0	0
29381016_784770	0	0	0	0	0	0
29381016_784781	0	0	0	0	0	0
29381016_784789	0	0	0	0	0	0
29381016_784805	1	1	1	1	1	1
29381016_784817	0	0	0	0	0	0
29381016_784818	0	0	0	0	0	0
29381016_784825	1	1	1	0	0	0
29381016_784827	0	0	0	0	0	0
29381016_784915	0	0	0	0	0	0
29381027_739465	0	0	0	0	0	0
29381027_739509	0	0	0	0	0	0
29381027_739566	0	0	0	0	0	0
29381028_495686	0	0	0	0	0	0
29381028_495710	1	1	1	2	2	2
29381028_495734	0	0	0	0	0	0
29381028_495780	0	0	0	0	0	0
29381028_495791	0	0	0	0	0	0
29381028_6277223	1	1	1	1	0	0
29381028_6277228	0	0	0	0	0	0
29381028_6277236	1	1	1	1	0	0
29381028_6277262	1	1	1	1	1	0
29381028_6277266	1	1	1	1	0	0
29381028_6277285	1	0	0	0	0	0
29381028_6277286	1	0	0	0	0	0
29381028_6277307	1	1	1	0	0	0
29381028_6277317	0	0	0	0	0	0
29381028_6277413	1	1	1	2	2	2
29381028_6277414	1	1	1	2	2	2
29381028_6277415	1	1	1	2	2	2
29381028_6277743	0	0	0	0	0	0
29381029_408441	0	0	0	0	0	0
29381029_408472	0	0	0	0	0	0
29381030_1166471	0	0	0	0	0	0
29381030_1273616	2	2	2	2	2	2
29381030_141365	0	0	0	0	0	0
29381030_141437	0	0	0	0	0	0
29381030_141504	0	0	0	0	0	0
29381030_141910	0	0	0	0	0	0
29381030_142023	0	0	0	0	0	0
29381030_143222	0	0	0	0	0	0
29381030_143308	0	0	0	0	0	0
29381030_143312	0	0	0	0	0	0
29381030_143315	0	0	0	0	0	0
29381030_143316	0	0	0	0	0	0
29381030_143543	0	0	0	0	0	0
29381030_143697	0	0	0	0	0	0
29381030_143705	0	0	0	0	0	0
29381030_143721	0	0	0	0	0	0
29381030_170194	0	0	0	0	0	0
29381030_170235	0	0	0	0	0	0
29381030_57106	0	0	0	0	0	0
29381030_57131	0	0	0	0	0	0
29381030_57138	0	0	0	0	0	0
29381030_57169	0	0	0	0	0	0
29381030_57208	0	0	0	0	0	0
29381030_57522	0	0	0	0	0	0
29381030_57596	0	0	0	0	0	0
29381030_693651	0	0	0	0	0	0
29381030_693927	0	0	0	0	0	0
29381030_695593	0	0	0	0	0	0
29381030_696549	0	0	0	0	0	0
29381030_696842	0	0	0	0	0	0
29381030_696873	0	0	0	0	0	0
29381030_762850	0	0	0	0	0	0
29381030_806578	0	0	0	0	0	0
29381030_855646	0	0	0	0	0	0
29381033_2551564	0	0	0	0	0	0
29381033_2551666	0	0	0	0	0	0
29381033_2652175	0	0	0	0	0	0
29381033_2652183	0	0	0	0	0	0
29381033_2652247	0	0	0	0	0	0
29381033_2652249	1	0	0	0	0	0
29381033_2652301	0	0	0	0	0	0
29381033_3040507	0	0	0	0	0	0
29381033_3040582	0	0	0	0	0	0
29381033_3040687	0	0	0	0	0	0
29381033_3040918	0	0	0	0	0	0
29381033_3040995	0	0	0	0	0	0
29381033_3041063	0	0	0	0	0	0
29381033_3041170	0	0	0	0	0	0
29381033_3203790	0	0	0	0	0	0
29381033_3213525	0	0	0	0	0	0
29381033_3213635	0	0	0	0	0	0
29381034_353609	2	2	2	2	2	2
29381034_355493	2	2	2	2	2	2
29381036_57784	2	2	2	2	2	2
29381036_57856	2	2	2	2	2	2
29381037_1030952	0	0	0	0	0	0
29381037_1030953	0	0	0	0	0	0
29381037_1030960	0	0	0	0	0	0
29381037_1030984	0	0	0	0	0	0
29381037_1031045	0	0	0	0	0	0
29381037_1031110	0	0	0	0	0	0
29381037_1031428	1	1	1	1	1	1
29381037_1031460	0	0	0	0	0	0
29381037_1031468	1	1	1	1	1	1
29381037_1031501	1	0	0	0	0	0
29381037_1031508	0	0	0	0	0	0
29381037_1031535	1	1	1	1	1	1
29381037_1066060	0	0	0	0	0	0
29381037_1066131	0	0	0	0	0	0
29381037_1066236	0	0	0	0	0	0
29381037_1066246	0	0	0	0	0	0
29381037_1066271	0	0	0	0	0	0
29381037_1066274	0	0	0	0	0	0
29381037_1066412	0	0	0	0	0	0
29381037_1066428	0	0	0	0	0	0
29381037_1068289	0	0	0	0	0	0
29381037_1068824	1	0	0	0	0	0
29381037_1068839	0	0	0	0	0	0
29381037_1068957	0	0	0	0	0	0
29381037_1069042	0	0	0	0	0	0
29381037_188129	0	0	0	0	0	0
29381037_188169	0	0	0	0	0	0
29381037_188215	0	0	0	0	0	0
29381037_188658	0	0	0	0	0	0
29381037_188718	0	0	0	0	0	0
29381037_1929435	1	1	1	1	1	0
29381037_1929504	0	0	0	0	0	0
29381037_1929530	0	0	0	0	0	0
29381037_1929570	0	0	0	0	0	0
29381037_1929623	0	0	0	0	0	0
29381037_1929631	0	0	0	0	0	0
29381037_1929661	1	1	1	1	1	0
29381037_1929667	0	0	0	0	0	0
29381037_1929668	0	0	0	0	0	0
29381037_1929673	0	0	0	0	0	0
29381037_1929674	0	0	0	0	0	0
29381037_1929678	0	0	0	0	0	0
29381037_1929693	0	0	0	0	0	0
29381037_1929694	1	1	1	1	0	0
29381037_1929702	0	0	0	0	0	0
29381037_1929704	0	0	0	0	0	0
29381037_1929705	0	0	0	0	0	0
29381037_1929709	0	0	0	0	0	0
29381037_1929710	0	0	0	0	0	0
29381037_1929712	0	0	0	0	0	0
29381037_1929713	0	0	0	0	0	0
29381037_1929728	0	0	0	0	0	0
29381037_221344	0	0	0	0	0	0
29381037_222234	0	0	0	0	0	0
29381037_237969	0	0	0	0	0	0
29381037_238423	0	0	0	0	0	0
29381037_238437	0	0	0	0	0	0
29381037_238489	0	0	0	0	0	0
29381037_238498	0	0	0	0	0	0
29381037_293980	0	0	0	0	0	0
29381037_346881	0	0	0	0	0	0
29381037_371412	0	0	0	0	0	0
29381037_371455	0	0	0	0	0	0
29381037_372408	0	0	0	0	0	0
29381037_372418	0	0	0	0	0	0
29381037_372456	0	0	0	0	0	0
29381037_372493	0	0	0	0	0	0
29381037_372567	0	0	0	0	0	0
29381037_394664	0	0	0	0	0	0
29381037_394750	0	0	0	0	0	0
29381037_413749	0	0	0	0	0	0
29381037_413808	0	0	0	0	0	0
29381037_749605	1	0	0	0	0	0
29381037_749677	0	0	0	0	0	0
29381037_749707	0	0	0	0	0	0
29381037_749793	0	0	0	0	0	0
29381037_749800	0	0	0	0	0	0
29381037_749811	0	0	0	0	0	0
29381037_795305	0	0	0	0	0	0
29381037_795419	0	0	0	0	0	0
29381037_795434	0	0	0	0	0	0
29381037_795516	0	0	0	0	0	0
29381037_795561	0	0	0	0	0	0
29381037_795565	0	0	0	0	0	0
29381038_247112	2	2	2	2	2	2
29381038_247183	0	0	0	0	0	0
29381038_297965	2	2	2	2	2	2
29381038_298152	2	2	2	2	2	2
29381038_298168	0	0	0	0	0	0
29381038_298362	2	2	2	2	2	2
29381038_412866	1	1	0	0	0	0
29381038_412888	1	1	0	0	0	0
29381039_23855	0	0	0	0	0	0
29381039_24329	0	0	0	0	0	0
29381039_24342	0	0	0	0	0	0
29381039_24356	0	0	0	0	0	0
29381039_252086	0	0	0	0	0	0
29381039_252092	0	0	0	0	0	0
29381039_252118	0	0	0	0	0	0
29381040_403982	1	2	2	2	2	2
29381040_404438	1	2	2	2	2	2
29381040_404472	1	2	2	2	2	2
29381040_404945	0	0	0	0	0	0
29381040_405053	1	2	2	2	2	2
29381040_405058	1	2	2	2	2	2
29381040_405114	1	2	2	2	2	2
29381040_405126	1	2	2	2	2	2
29381042_587796	2	2	2	2	2	2
29381042_658361	2	2	2	2	2	2
29381042_678691	2	2	2	2	2	2
29381042_678818	2	2	2	2	2	2
29381042_685696	2	2	2	2	2	2
29381042_685724	2	2	2	2	2	2
29381042_685735	2	2	2	2	2	2
29381042_685801	2	2	2	2	2	2
29381042_783243	2	2	2	2	2	2
29381042_783280	2	2	2	2	2	2
29381042_783287	2	2	2	2	2	2
29381042_783364	2	2	2	2	2	2
29381042_783372	2	2	2	2	2	2
29381042_783378	2	2	2	2	2	2
29381042_783390	2	2	2	2	2	2
29381042_783405	2	2	2	2	2	2
29381042_966383	2	2	2	2	2	2
29381042_966433	2	2	2	2	2	2
29381042_966493	2	2	2	2	2	2
29381042_993808	2	2	2	2	2	2
29381043_373890	0	0	0	0	0	0
29381043_373892	0	0	0	0	0	0
29381044_158185	0	0	0	0	0	0
29381044_158542	0	0	0	0	0	0
29381044_2377881	0	0	0	0	0	0
29381044_3183108	0	0	0	0	0	0
29381044_3215229	0	0	0	0	0	0
29381044_791167	0	0	0	0	0	0
29381044_791211	0	0	0	0	0	0
29381044_791260	2	2	2	2	2	2
29381044_791329	2	2	2	2	2	2
29381044_791420	0	0	0	0	0	0
29381044_794767	0	0	0	0	0	0
29381044_794769	0	0	0	0	0	0
29381044_794781	1	1	1	1	1	2
29381044_794783	1	1	1	1	1	0
29381044_794787	1	1	1	1	1	0
29381044_794813	0	0	0	0	0	0
29381044_794837	2	2	2	2	2	2
29381044_794838	2	2	2	2	2	2
29381044_794917	0	0	0	0	0	0
29381044_794982	1	1	1	0	0	0
29381044_794987	0	0	0	0	0	0
29381044_794998	1	1	1	0	0	0
29381044_794999	0	0	0	0	0	0
29381044_795003	1	1	1	0	0	0
29381044_795004	1	1	1	2	2	2
29381044_795042	1	1	1	1	1	1
29381044_795078	0	0	0	0	0	0
29381044_795104	1	1	1	1	1	0
29381044_795110	1	1	1	1	1	1
29381044_795115	1	1	1	1	1	1
29381044_809654	2	2	2	2	2	2
29381044_840666	2	2	2	2	2	2
29381044_846359	2	2	2	2	2	2
29381044_846392	2	2	2	2	2	2
29381044_908577	2	2	2	2	2	2
29381045_570290	0	0	0	0	0	0
29381045_570433	0	0	0	0	0	0
29381048_75521	1	1	0	0	0	0
29381049_1290294	0	0	0	0	0	0
29381049_1290346	0	0	0	0	0	0
29381049_245447	0	0	0	0	0	0
29381049_2557	0	0	0	0	0	0
29381049_2646	0	0	0	0	0	0
29381049_628929	1	1	1	1	1	1
29381049_744749	1	1	1	1	1	1
29381051_244098	0	0	0	0	0	0
29381051_244177	0	0	0	0	0	0
29381054_154751	0	0	0	0	0	0
29381054_154831	1	1	1	1	1	0
29381055_1040126	1	0	0	0	0	0
29381055_1040774	0	0	0	0	0	0
29381055_1040811	0	0	0	0	0	0
29381055_202832	0	0	0	0	0	0
29381055_222787	0	0	0	0	0	0
29381055_222843	0	0	0	0	0	0
29381055_543958	0	0	0	0	0	0
29381055_544054	0	0	0	0	0	0
29381055_544058	0	0	0	0	0	0
29381055_544059	0	0	0	0	0	0
29381055_568310	0	0	0	0	0	0
29381056_382958	1	0	0	0	0	0
29381056_382959	0	0	0	0	0	0
29381056_382979	1	1	1	1	1	1
29381056_382986	1	1	1	1	1	1
29381056_382997	1	1	1	0	0	0
29381056_383010	0	0	0	0	0	0
29381056_383031	1	1	1	1	1	1
29381056_383033	1	1	1	1	1	1
29381056_383053	1	1	1	1	1	1
29381056_383056	1	1	1	1	1	1
29381056_383067	1	1	1	0	0	0
29381056_383069	1	1	1	0	0	0
29381056_383075	1	1	0	0	0	0
29381056_383076	1	1	0	0	0	0
29381056_383089	1	1	1	0	0	0
29381056_383104	1	1	1	0	0	0
29381056_383105	1	1	1	0	0	0
29381056_383126	1	1	1	0	0	0
29381056_383138	1	1	1	0	0	0
29381056_383173	0	0	0	0	0	0
29381057_683167	2	2	2	2	2	2
29381059_127291	2	2	2	2	2	2
29381059_127350	2	2	2	2	2	2
29381059_127369	0	0	0	0	0	0
29381059_127395	0	0	0	0	0	0
29381059_127453	2	2	2	2	2	2
29381059_127497	2	2	2	2	2	2
29381059_77745	0	0	0	0	0	0
29381059_77763	0	0	0	0	0	0
29381060_135819	0	0	0	0	0	0
29381060_135845	0	0	0	0	0	0
29381060_135847	0	0	0	0	0	0
29381060_135859	0	0	0	0	0	0
29381060_135866	1	0	0	0	0	0
29381060_135869	0	0	0	0	0	0
29381060_135872	0	0	0	0	0	0
29381060_135900	1	1	1	1	1	1
29381060_135908	1	1	1	1	1	1
29381060_135914	1	1	1	1	1	1
29381061_62397	2	2	2	2	2	2
29381062_199463	2	2	2	2	2	2
29381062_790661	0	0	0	0	0	0
29381065_2029871	0	0	0	0	0	0
29381066_1030180	1	0	0	0	0	0
29381066_1621812	0	0	0	0	0	0
29381066_1621987	0	0	0	0	0	0
29381066_1622023	0	0	0	0	0	0
29381066_1706641	0	0	0	0	0	0
29381066_1707430	0	0	0	0	0	0
29381066_1852594	0	0	0	0	0	0
29381066_1853292	0	0	0	0	0	0
29381066_2000827	0	0	0	0	0	0
29381066_2000890	0	0	0	0	0	0
29381066_2000965	0	0	0	0	0	0
29381066_2033949	0	0	0	0	0	0
29381066_2034002	0	0	0	0	0	0
29381066_490680	1	0	0	0	0	0
29381066_490959	1	0	0	0	0	0
29381066_490974	1	0	0	0	0	0
29381066_492427	1	0	0	0	0	0
29381066_494480	0	0	0	0	0	0
29381066_494514	0	0	0	0	0	0
29381066_494534	0	0	0	0	0	0
29381066_579371	1	0	0	0	0	0
29381066_579495	1	2	2	2	2	2
29381066_77277	0	0	0	0	0	0
29381066_934381	0	0	0	0	0	0
29381066_934405	1	0	0	0	0	0
29381067_1005515	0	0	0	0	0	0
29381067_1063125	0	0	0	0	0	0
29381067_1701404	0	0	0	0	0	0
29381067_1701413	0	0	0	0	0	0
29381067_1701464	0	0	0	0	0	0
29381067_1701471	0	0	0	0	0	0
29381067_1701511	0	0	0	0	0	0
29381067_1701520	0	0	0	0	0	0
29381067_1702346	0	0	0	0	0	0
29381067_1702349	0	0	0	0	0	0
29381067_1702375	0	0	0	0	0	0
29381067_1702392	0	0	0	0	0	0
29381067_1702394	0	0	0	0	0	0
29381067_1702397	0	0	0	0	0	0
29381067_1702417	0	0	0	0	0	0
29381067_255602	0	0	0	0	0	0
29381067_255678	0	0	0	0	0	0
29381067_255708	0	0	0	0	0	0
29381067_255727	0	0	0	0	0	0
29381067_579270	0	0	0	0	0	0
29381067_70099	0	0	0	0	0	0
29381067_70100	0	0	0	0	0	0
29381067_70185	0	0	0	0	0	0
29381067_70256	0	0	0	0	0	0
29381067_70274	0	0	0	0	0	0
29381067_70285	0	0	0	0	0	0
29381067_70293	0	0	0	0	0	0
29381067_70327	0	0	0	0	0	0
29381067_70352	0	0	0	0	0	0
29381067_70387	0	0	0	0	0	0
29381067_764443	0	0	0	0	0	0
29381067_764460	0	0	0	0	0	0
29381072_318237	1	0	0	0	0	0
29381072_318251	1	0	0	0	0	0
29381072_318290	1	0	0	0	0	0
29381072_318372	1	0	0	0	0	0
29381072_318398	0	0	0	0	0	0
29381072_695911	1	0	0	0	0	0
29381073_1118025	0	0	0	0	0	0
29381073_1118102	0	0	0	0	0	0
29381073_1119851	0	0	0	0	0	0
29381073_1119858	1	1	1	1	1	0
29381073_1119872	1	1	1	1	1	1
29381073_1119878	0	0	0	0	0	0
29381073_1119890	1	1	1	1	1	1
29381073_1119928	0	0	0	0	0	0
29381073_1119933	1	1	1	1	1	0
29381073_1119941	1	1	1	1	1	0
29381073_1119953	1	1	1	1	1	0
29381073_1119961	0	0	0	0	0	0
29381073_1119962	1	1	1	1	1	0
29381073_1119975	0	0	0	0	0	0
29381073_1119994	1	1	1	1	1	0
29381073_1142636	0	0	0	0	0	0
29381073_1142668	0	0	0	0	0	0
29381073_1142704	0	0	0	0	0	0
29381073_1142732	0	0	0	0	0	0
29381073_1142735	0	0	0	0	0	0
29381073_1142753	0	0	0	0	0	0
29381073_1142762	0	0	0	0	0	0
29381073_1142783	0	0	0	0	0	0
29381073_1142847	0	0	0	0	0	0
29381073_1143651	0	0	0	0	0	0
29381073_1152610	0	0	0	0	0	0
29381073_704710	0	0	0	0	0	0
29381073_743746	0	0	0	0	0	0
29381073_966796	0	0	0	0	0	0
29381073_966865	0	0	0	0	0	0
29381073_966921	0	0	0	0	0	0
29381073_966931	0	0	0	0	0	0
29381073_966940	0	0	0	0	0	0
29381073_966951	0	0	0	0	0	0
29381073_966954	0	0	0	0	0	0
29381073_967045	0	0	0	0	0	0
29381076_208656	0	0	0	0	0	0
29381076_208685	1	2	2	2	2	2
29381077_216710	0	0	0	0	0	0
29381077_2392487	2	2	2	2	2	2
29381077_397216	0	0	0	0	0	0
29381077_397247	0	0	0	0	0	0
29381077_397357	0	0	0	0	0	0
29381078_168519	0	0	0	0	0	0
29381078_168538	0	0	0	0	0	0
29381078_168601	0	0	0	0	0	0
29381078_172167	2	2	2	2	2	2
29381078_84349	2	2	2	2	2	2
29381079_1264866	1	1	0	0	0	0
29381079_1264912	0	0	0	0	0	0
29381079_1264915	1	1	0	0	0	0
29381079_1264956	1	1	0	0	0	0
29381079_1264958	1	1	0	0	0	0
29381079_145800	0	0	0	0	0	0
29381079_145804	0	0	0	0	0	0
29381079_145821	0	0	0	0	0	0
29381079_145843	0	0	0	0	0	0
29381079_145876	0	0	0	0	0	0
29381079_145892	0	0	0	0	0	0
29381079_1859830	0	0	0	0	0	0
29381079_1859875	0	0	0	0	0	0
29381079_2719691	1	1	0	0	0	0
29381079_2733073	0	0	0	0	0	0
29381079_3078736	0	0	0	0	0	0
29381079_3086553	0	0	0	0	0	0
29381079_3086556	0	0	0	0	0	0
29381079_309567	0	0	0	0	0	0
29381079_309677	0	0	0	0	0	0
29381079_309678	0	0	0	0	0	0
29381079_309709	0	0	0	0	0	0
29381079_309764	0	0	0	0	0	0
29381079_309811	0	0	0	0	0	0
29381079_309867	0	0	0	0	0	0
29381079_309881	0	0	0	0	0	0
29381079_309935	0	0	0	0	0	0
29381079_311788	0	0	0	0	0	0
29381079_311805	0	0	0	0	0	0
29381079_311807	0	0	0	0	0	0
29381079_311813	0	0	0	0	0	0
29381079_311913	0	0	0	0	0	0
29381079_311980	0	0	0	0	0	0
29381079_314390	0	0	0	0	0	0
29381079_314420	0	0	0	0	0	0
29381079_314454	0	0	0	0	0	0
29381079_314531	0	0	0	0	0	0
29381079_3275062	0	0	0	0	0	0
29381079_3275134	0	0	0	0	0	0
29381079_3427426	0	0	0	0	0	0
29381079_4073224	0	0	0	0	0	0
29381079_4073334	0	0	0	0	0	0
29381079_4073652	0	0	0	0	0	0
29381079_4770799	0	0	0	0	0	0
29381079_4770805	0	0	0	0	0	0
29381079_4770863	0	0	0	0	0	0
29381079_542992	0	0	0	0	0	0
29381079_543260	0	0	0	0	0	0
29381080_532318	0	0	0	0	0	0
29381081_668280	0	0	0	0	0	0
29381081_668283	0	0	0	0	0	0
29381081_668297	0	0	0	0	0	0
29381081_668314	0	0	0	0	0	0
29381081_668315	0	0	0	0	0	0
29381081_668351	0	0	0	0	0	0
29381082_1131871	0	0	0	0	0	0
29381082_1503072	0	0	0	0	0	0
29381082_1503102	0	0	0	0	0	0
29381082_1503107	0	0	0	0	0	0
29381082_1503118	0	0	0	0	0	0
29381082_1503136	1	1	0	0	0	0
29381082_1503142	1	1	0	0	0	0
29381082_1503152	1	1	0	0	0	0
29381082_1503155	1	1	0	0	0	0
29381082_1503171	1	1	0	0	0	0
29381082_1503174	1	1	0	0	0	0
29381082_1503177	1	1	0	0	0	0
29381082_1503190	1	1	1	1	0	0
29381082_1503198	0	0	0	0	0	0
29381082_1503202	1	1	1	1	0	0
29381082_1503220	1	1	1	1	1	0
29381082_1503239	1	1	1	1	1	0
29381082_2279083	0	0	0	0	0	0
29381082_2279131	0	0	0	0	0	0
29381082_2279170	0	0	0	0	0	0
29381082_2279172	0	0	0	0	0	0
29381082_2279178	0	0	0	0	0	0
29381082_2279182	0	0	0	0	0	0
29381082_2279183	0	0	0	0	0	0
29381082_2279245	1	1	1	1	1	0
29381082_2279249	0	0	0	0	0	0
29381082_2316827	0	0	0	0	0	0
29381082_3591222	0	0	0	0	0	0
29381082_3591271	0	0	0	0	0	0
29381082_3591282	0	0	0	0	0	0
29381082_3591284	0	0	0	0	0	0
29381082_3591297	1	1	1	1	1	0
29381082_3591302	0	0	0	0	0	0
29381082_3591305	1	1	1	1	1	0
29381082_3591314	0	0	0	0	0	0
29381082_3694271	0	0	0	0	0	0
29381082_3694288	0	0	0	0	0	0
29381082_3694322	0	0	0	0	0	0
29381082_4084378	1	1	1	1	1	2
29381082_4086405	1	1	1	1	1	1
29381082_4086479	0	0	0	0	0	0
29381082_4086493	1	1	1	1	1	1
29381082_4086503	1	1	1	1	1	1
29381082_4086504	1	1	1	1	1	1
29381082_4086513	1	1	1	1	1	1
29381082_4086516	1	1	1	1	1	1
29381082_4086535	1	1	1	1	1	2
29381082_4086550	1	1	1	1	1	1
29381082_4086557	1	1	1	1	1	1
29381082_4086583	1	0	0	0	0	0
29381082_4518725	1	1	1	1	1	2
29381082_4518742	1	1	1	1	1	2
29381082_4699394	1	1	1	1	0	0
29381082_4699408	1	1	1	1	1	1
29381082_4699412	1	1	1	1	0	0
29381082_4699423	1	1	1	1	1	0
29381082_4699441	0	0	0	0	0	0
29381082_4699565	1	1	1	1	1	2
29381082_4699645	1	1	1	1	1	2
29381082_5130321	1	1	1	1	1	2
29381082_5130409	1	1	1	1	1	2
29381082_5130525	1	1	1	1	1	2
29381082_5130562	1	1	1	1	1	2
29381082_5130589	0	0	0	0	0	0
29381082_5130729	0	0	0	0	0	0
29381082_946783	0	0	0	0	0	0
29381084_441043	0	0	0	0	0	0
29381086_1315967	2	2	2	2	2	2
29381086_1316138	2	2	2	2	2	2
29381086_1316175	2	2	2	2	2	2
29381086_1316235	0	0	0	0	0	0
29381086_2026715	2	2	2	2	2	2
29381086_2026751	2	2	2	2	2	2
29381086_2464939	0	0	0	0	0	0
29381086_2465023	0	0	0	0	0	0
29381086_306728	2	2	2	2	2	2
29381086_306790	2	2	2	2	2	2
29381086_3893675	0	0	0	0	0	0
29381086_3893715	0	0	0	0	0	0
29381086_3893777	0	0	0	0	0	0
29381086_3893962	0	0	0	0	0	0
29381086_3893997	0	0	0	0	0	0
29381086_3894004	0	0	0	0	0	0
29381086_3966618	0	0	0	0	0	0
29381086_3966724	0	0	0	0	0	0
29381086_3966817	0	0	0	0	0	0
29381086_4057425	0	0	0	0	0	0
29381086_4057532	0	0	0	0	0	0
29381086_42584	2	2	2	2	2	2
29381086_5110372	0	0	0	0	0	0
29381086_5110419	1	0	0	0	0	0
29381086_5147128	0	0	0	0	0	0
29381086_5147179	0	0	0	0	0	0
29381086_5150573	0	0	0	0	0	0
29381086_5150597	1	0	0	0	0	0
29381086_5150756	0	0	0	0	0	0
29381086_5150778	1	0	0	0	0	0
29381086_5150850	1	0	0	0	0	0
29381086_5452665	1	0	0	0	0	0
29381086_5452695	1	0	0	0	0	0
29381086_5452800	1	0	0	0	0	0
29381086_5453241	1	0	0	0	0	0
29381086_5453249	1	0	0	0	0	0
29381086_5453260	1	0	0	0	0	0
29381086_5453280	1	0	0	0	0	0
29381086_5453310	1	0	0	0	0	0
29381086_5453334	1	0	0	0	0	0
29381086_5453335	1	0	0	0	0	0
29381086_5453358	1	0	0	0	0	0
29381086_5516989	0	0	0	0	0	0
29381086_5517043	0	0	0	0	0	0
29381086_5517045	0	0	0	0	0	0
29381086_5517076	1	0	0	0	0	0
29381086_5517083	1	0	0	0	0	0
29381086_5517089	1	0	0	0	0	0
29381086_5517101	1	0	0	0	0	0
29381086_5517162	1	0	0	0	0	0
29381086_5604025	0	0	0	0	0	0
29381086_5604036	0	0	0	0	0	0
29381086_5604037	0	0	0	0	0	0
29381086_5604040	0	0	0	0	0	0
29381086_5604049	0	0	0	0	0	0
29381086_5604057	1	0	0	0	0	0
29381086_5604086	0	0	0	0	0	0
29381086_5604111	1	0	0	0	0	0
29381086_5604112	0	0	0	0	0	0
29381086_5604121	0	0	0	0	0	0
29381086_5604122	0	0	0	0	0	0
29381086_5604143	0	0	0	0	0	0
29381086_5604145	0	0	0	0	0	0
29381086_5604206	1	0	0	0	0	0
29381086_5606795	1	0	0	0	0	0
29381086_5878006	0	0	0	0	0	0
29381086_5878300	0	0	0	0	0	0
29381086_5878354	0	0	0	0	0	0
29381086_5878412	0	0	0	0	0	0
29381087_430717	2	2	2	2	2	2
29381087_484651	0	0	0	0	0	0
29381087_797741	2	2	2	2	2	2
29381088_327218	1	0	0	0	0	0
29381088_327335	1	0	0	0	0	0
29381088_328725	1	0	0	0	0	0
29381088_328824	1	0	0	0	0	0
29381088_923833	2	2	2	2	2	2
29381088_923941	0	0	0	0	0	0
29381088_928865	2	2	2	2	2	2
29381088_928868	0	0	0	0	0	0
29381088_929391	2	2	2	2	2	2
29381088_929441	0	0	0	0	0	0
29381088_929601	2	2	2	2	2	2
29381088_929710	0	0	0	0	0	0
29381088_971798	2	2	2	2	2	2
29381088_971829	2	2	2	2	2	2
29381094_3718	0	0	0	0	0	0
29381094_3720	0	0	0	0	0	0
29381094_3739	1	0	0	0	0	0
29381094_3740	1	0	0	0	0	0
29381094_3762	1	0	0	0	0	0
29381094_3766	1	0	0	0	0	0
29381094_3774	1	0	0	0	0	0
29381094_3777	1	0	0	0	0	0
29381094_3789	1	0	0	0	0	0
29381094_3828	1	0	0	0	0	0
29381094_3901	1	0	0	0	0	0
29381094_3903	1	0	0	0	0	0
29381094_3914	1	0	0	0	0	0
29381094_3923	1	0	0	0	0	0
29381094_3929	1	0	0	0	0	0
29381094_3941	1	0	0	0	0	0
29381100_314682	1	2	2	2	2	2
29381101_11270	0	0	0	0	0	0
29381101_11285	0	0	0	0	0	0
29381101_2328661	1	1	1	1	0	0
29381101_2328664	1	1	1	1	0	0
29381101_2328821	1	1	1	1	0	0
29381101_2328864	1	1	1	1	0	0
29381101_2329093	0	0	0	0	0	0
29381101_2329146	0	0	0	0	0	0
29381101_2329180	0	0	0	0	0	0
29381101_2892335	1	1	1	0	0	0
29381101_878591	0	0	0	0	0	0
29381101_916896	0	0	0	0	0	0
29381101_964701	0	0	0	0	0	0
29381101_964780	0	0	0	0	0	0
29381101_964781	0	0	0	0	0	0
29381102_1075205	0	0	0	0	0	0
29381102_1085944	0	0	0	0	0	0
29381102_1086026	0	0	0	0	0	0
29381102_1090237	0	0	0	0	0	0
29381102_1090240	0	0	0	0	0	0
29381102_1090261	0	0	0	0	0	0
29381102_1090314	0	0	0	0	0	0
29381102_1090360	0	0	0	0	0	0
29381102_1090365	0	0	0	0	0	0
29381102_1090390	0	0	0	0	0	0
29381102_1090397	0	0	0	0	0	0
29381102_1200072	0	0	0	0	0	0
29381102_1200310	0	0	0	0	0	0
29381102_1200437	0	0	0	0	0	0
29381102_1200506	0	0	0	0	0	0
29381102_1202164	0	0	0	0	0	0
29381102_1238387	0	0	0	0	0	0
29381102_1238457	0	0	0	0	0	0
29381102_2446296	0	0	0	0	0	0
29381102_2446409	1	0	0	0	0	0
29381102_2446410	1	0	0	0	0	0
29381102_2517053	0	0	0	0	0	0
29381102_2517112	0	0	0	0	0	0
29381102_2517187	0	0	0	0	0	0
29381102_2517190	0	0	0	0	0	0
29381102_2517263	0	0	0	0	0	0
29381102_2517307	0	0	0	0	0	0
29381102_2517330	0	0	0	0	0	0
29381102_2924379	2	2	2	2	2	2
29381102_2924410	2	2	2	2	2	2
29381102_385714	1	2	2	2	2	2
29381102_3977437	0	0	0	0	0	0
29381102_4045626	0	0	0	0	0	0
29381102_4045641	0	0	0	0	0	0
29381102_956171	0	0	0	0	0	0
29381102_956188	0	0	0	0	0	0
29381102_956221	0	0	0	0	0	0
29381102_956224	0	0	0	0	0	0
29381102_956256	0	0	0	0	0	0
29381102_956307	0	0	0	0	0	0
29381102_957414	0	0	0	0	0	0
29381102_957422	0	0	0	0	0	0
29381102_957509	0	0	0	0	0	0
29381102_957874	0	0	0	0	0	0
29381102_957973	0	0	0	0	0	0
29381102_958001	0	0	0	0	0	0
29381102_960285	0	0	0	0	0	0
29381102_960373	0	0	0	0	0	0
29381102_960383	0	0	0	0	0	0
29381102_960417	0	0	0	0	0	0
29381102_961651	0	0	0	0	0	0
29381105_1477743	2	2	2	2	2	2
29381105_450998	0	0	0	0	0	0
29381105_451234	0	0	0	0	0	0
29381105_451260	0	0	0	0	0	0
29381105_549945	0	0	0	0	0	0
29381105_549953	0	0	0	0	0	0
29381105_549957	0	0	0	0	0	0
29381105_550115	0	0	0	0	0	0
29381105_550140	0	0	0	0	0	0
29381105_550146	0	0	0	0	0	0
29381105_550162	0	0	0	0	0	0
29381105_550220	0	0	0	0	0	0
29381105_550227	0	0	0	0	0	0
29381105_550233	0	0	0	0	0	0
29381105_611079	1	0	0	0	0	0
29381105_611085	1	0	0	0	0	0
29381105_611106	1	1	1	1	0	0
29381105_611129	0	0	0	0	0	0
29381105_611132	1	0	0	0	0	0
29381105_611143	1	1	1	1	1	0
29381105_611150	0	0	0	0	0	0
29381105_611199	0	0	0	0	0	0
29381105_611212	1	0	0	0	0	0
29381105_611213	1	0	0	0	0	0
29381106_343093	1	1	1	1	1	2
29381106_343094	1	1	1	1	1	2
29381107_4783	0	0	0	0	0	0
29381111_16274	2	2	2	2	2	2
29381111_16382	2	2	2	2	2	2
29381111_16388	2	2	2	2	2	2
29381111_16674	2	2	2	2	2	2
29381111_16741	2	2	2	2	2	2
29381111_18082	2	2	2	2	2	2
29381111_325143	2	2	2	2	2	2
29381111_376097	2	2	2	2	2	2
29381111_51741	2	2	2	2	2	2
29381111_51986	2	2	2	2	2	2
29381111_53185	2	2	2	2	2	2
29381111_53290	1	2	2	2	2	2
29381111_53304	0	0	0	0	0	0
29381111_53346	1	1	0	0	0	0
29381111_53354	1	1	1	1	1	2
29381111_53364	1	1	1	1	1	0
29381111_53365	1	1	1	1	1	2
29381111_53368	1	1	1	1	1	0
29381111_53406	1	1	1	1	1	0
29381111_53417	1	1	1	1	1	0
29381111_53440	1	1	1	1	1	0
29381111_53441	1	1	1	1	1	0
29381111_53445	1	0	0	0	0	0
29381111_53452	1	1	1	1	1	0
29381111_53465	0	0	0	0	0	0
29381111_57155	2	2	2	2	2	2
29381111_57289	2	2	2	2	2	2
29381111_57411	2	2	2	2	2	2
29381111_57414	2	2	2	2	2	2
29381111_57492	2	2	2	2	2	2
29381111_60100	2	2	2	2	2	2
29381111_67774	2	2	2	2	2	2
29381114_1519718	0	0	0	0	0	0
29381114_1519730	0	0	0	0	0	0
29381114_1519762	1	1	1	1	1	1
29381114_1519783	1	1	1	1	1	1
29381114_1519790	1	1	1	1	1	1
29381114_1519810	1	0	0	0	0	0
29381114_1519816	1	1	1	1	1	1
29381114_1519843	1	1	1	1	1	1
29381114_1519859	1	1	1	1	1	1
29381114_1519862	1	1	1	1	1	1
29381114_1519874	1	1	1	1	1	1
29381114_1519875	1	1	1	1	1	1
29381114_1519883	1	0	0	0	0	0
29381114_1572915	0	0	0	0	0	0
29381114_1583091	0	0	0	0	0	0
29381114_1583092	0	0	0	0	0	0
29381114_1591416	0	0	0	0	0	0
29381114_1595518	0	0	0	0	0	0
29381114_419110	0	0	0	0	0	0
29381114_419122	0	0	0	0	0	0
29381114_419135	0	0	0	0	0	0
29381114_420093	0	0	0	0	0	0
29381114_426009	0	0	0	0	0	0
29381114_426043	0	0	0	0	0	0
29381114_780456	0	0	0	0	0	0
29381114_781250	0	0	0	0	0	0
29381114_869256	0	0	0	0	0	0
29381115_252962	0	0	0	0	0	0
29381117_1297523	0	0	0	0	0	0
29381117_1297584	0	0	0	0	0	0
29381117_1337293	1	2	2	2	2	2
29381117_2448910	0	0	0	0	0	0
29381117_2449118	0	0	0	0	0	0
29381117_2449119	1	2	2	2	2	2
29381117_2449528	0	0	0	0	0	0
29381117_2753473	0	0	0	0	0	0
29381117_2753521	0	0	0	0	0	0
29381117_2753580	0	0	0	0	0	0
29381117_2992181	0	0	0	0	0	0
29381117_2992232	0	0	0	0	0	0
29381117_2992243	0	0	0	0	0	0
29381117_2992247	0	0	0	0	0	0
29381117_2992302	0	0	0	0	0	0
29381117_2992317	0	0	0	0	0	0
29381117_2992368	0	0	0	0	0	0
29381117_2992378	0	0	0	0	0	0
29381117_2992397	0	0	0	0	0	0
29381117_3014896	0	0	0	0	0	0
29381117_3014987	0	0	0	0	0	0
29381117_3015008	0	0	0	0	0	0
29381117_3040922	0	0	0	0	0	0
29381117_3096757	0	0	0	0	0	0
29381117_3096798	0	0	0	0	0	0
29381117_3096804	0	0	0	0	0	0
29381117_3096818	0	0	0	0	0	0
29381117_3168784	0	0	0	0	0	0
29381117_3168841	0	0	0	0	0	0
29381120_1179414	0	0	0	0	0	0
29381120_1426674	2	2	2	2	2	2
29381120_1426675	2	2	2	2	2	2
29381120_1426753	2	2	2	2	2	2
29381120_1485679	2	2	2	2	2	2
29381120_2214947	0	0	0	0	0	0
29381120_2214995	0	0	0	0	0	0
29381120_2351996	1	1	1	1	2	2
29381120_2457777	1	1	1	1	2	2
29381120_264703	0	0	0	0	0	0
29381120_266881	0	0	0	0	0	0
29381120_266935	0	0	0	0	0	0
29381120_266970	0	0	0	0	0	0
29381120_267057	0	0	0	0	0	0
29381120_267062	0	0	0	0	0	0
29381120_289697	0	0	0	0	0	0
29381120_289756	0	0	0	0	0	0
29381120_289763	0	0	0	0	0	0
29381120_289767	0	0	0	0	0	0
29381120_289869	0	0	0	0	0	0
29381120_491750	0	0	0	0	0	0
29381120_491754	0	0	0	0	0	0
29381120_491790	0	0	0	0	0	0
29381120_491875	0	0	0	0	0	0
29381121_885961	2	2	2	2	2	2
29381121_886005	2	2	2	2	2	2
29381121_886034	2	2	2	2	2	2
29381121_886294	0	0	0	0	0	0
29381121_886416	1	2	2	2	2	2
29381122_68977	0	0	0	0	0	0
29381122_69078	0	0	0	0	0	0
29381122_69099	0	0	0	0	0	0
29381122_69256	0	0	0	0	0	0
29381122_70028	0	0	0	0	0	0
29381122_70050	0	0	0	0	0	0
29381122_70099	0	0	0	0	0	0
29381122_70512	0	0	0	0	0	0
29381122_75110	0	0	0	0	0	0
29381124_2348569	2	2	2	2	2	2
29381124_2348620	0	0	0	0	0	0
29381124_2348653	0	0	0	0	0	0
29381124_3134070	2	2	2	2	2	2
29381124_3275747	2	2	2	2	2	2
29381124_3275791	2	2	2	2	2	2
29381124_3331597	2	2	2	2	2	2
29381124_3417535	1	0	0	0	0	0
29381124_3417602	0	0	0	0	0	0
29381124_3584154	1	0	0	0	0	0
29381124_3705983	1	0	0	0	0	0
29381124_3706066	1	0	0	0	0	0
29381124_3710476	1	0	0	0	0	0
29381124_3710590	0	0	0	0	0	0
29381124_5679127	1	2	2	2	2	2
29381124_5824997	1	2	2	2	2	2
29381124_6103867	1	2	2	2	2	2
29381124_6103931	1	0	0	0	0	0
29381124_6106577	1	2	2	2	2	2
29381124_6111854	1	2	2	2	2	2
29381124_6113638	1	2	2	2	2	2
29381124_95801	1	0	0	0	0	0
29381126_1495403	1	0	0	0	0	0
29381126_1495648	1	0	0	0	0	0
29381126_1506640	1	0	0	0	0	0
29381126_1507912	1	0	0	0	0	0
29381126_1508039	1	0	0	0	0	0
29381126_1508056	1	0	0	0	0	0
29381126_1533289	1	0	0	0	0	0
29381126_1534976	1	0	0	0	0	0
29381126_1592157	1	0	0	0	0	0
29381126_582446	1	2	2	2	2	2
29381126_620268	1	2	2	2	2	2
29381126_622622	1	2	2	2	2	2
29381126_818910	2	2	2	2	2	2
29381126_819085	2	2	2	2	2	2
29381126_820826	2	2	2	2	2	2
29381126_820872	2	2	2	2	2	2
29381126_820895	2	2	2	2	2	2
29381126_821042	2	2	2	2	2	2
29381129_131907	0	0	0	0	0	0
29381129_131941	0	0	0	0	0	0
29381129_131995	0	0	0	0	0	0
29381129_132016	0	0	0	0	0	0
29381129_132029	0	0	0	0	0	0
29381129_132107	0	0	0	0	0	0
29381129_132592	0	0	0	0	0	0
29381129_132628	0	0	0	0	0	0
29381129_132657	0	0	0	0	0	0
29381129_132665	0	0	0	0	0	0
29381129_134222	0	0	0	0	0	0
29381129_1601774	0	0	0	0	0	0
29381129_1602721	0	0	0	0	0	0
29381129_1603055	0	0	0	0	0	0
29381129_1603056	1	1	1	1	1	1
29381129_1603057	0	0	0	0	0	0
29381129_1603060	0	0	0	0	0	0
29381129_1603076	1	1	1	0	0	0
29381129_1603078	0	0	0	0	0	0
29381129_1603079	0	0	0	0	0	0
29381129_1603080	1	1	1	1	1	1
29381129_1603100	2	2	2	2	2	2
29381129_1603185	1	1	1	1	1	1
29381129_1603250	0	0	0	0	0	0
29381129_1603251	0	0	0	0	0	0
29381129_1632070	0	0	0	0	0	0
29381129_16388	0	0	0	0	0	0
29381129_16423	0	0	0	0	0	0
29381129_16446	0	0	0	0	0	0
29381129_17951	0	0	0	0	0	0
29381129_17993	0	0	0	0	0	0
29381129_18322	0	0	0	0	0	0
29381129_18331	0	0	0	0	0	0
29381129_18372	0	0	0	0	0	0
29381129_18428	0	0	0	0	0	0
29381129_2380557	1	0	0	0	0	0
29381129_3210361	1	0	0	0	0	0
29381129_3210395	1	0	0	0	0	0
29381129_3220418	1	0	0	0	0	0
29381129_381742	0	0	0	0	0	0
29381129_386729	0	0	0	0	0	0
29381129_386761	0	0	0	0	0	0
29381129_4215996	1	2	2	2	2	2
29381129_4216158	1	0	0	0	0	0
29381129_4995035	0	0	0	0	0	0
29381129_4996011	0	0	0	0	0	0
29381129_4996081	0	0	0	0	0	0
29381129_4998387	0	0	0	0	0	0
29381129_4998407	0	0	0	0	0	0
29381129_4998419	0	0	0	0	0	0
29381129_4998483	0	0	0	0	0	0
29381129_4998574	0	0	0	0	0	0
29381129_5056027	0	0	0	0	0	0
29381129_5056037	0	0	0	0	0	0
29381129_5061692	0	0	0	0	0	0
29381129_5061693	0	0	0	0	0	0
29381129_5061860	0	0	0	0	0	0
29381129_5061875	0	0	0	0	0	0
29381129_5061892	0	0	0	0	0	0
29381129_5062641	0	0	0	0	0	0
29381129_5062689	0	0	0	0	0	0
29381129_5062747	0	0	0	0	0	0
29381129_5062761	0	0	0	0	0	0
29381129_5062796	0	0	0	0	0	0
29381129_5062797	0	0	0	0	0	0
29381129_5062869	0	0	0	0	0	0
29381129_5062878	0	0	0	0	0	0
29381129_5084887	0	0	0	0	0	0
29381129_5084893	0	0	0	0	0	0
29381129_5084902	0	0	0	0	0	0
29381129_629133	1	0	0	0	0	0
29381129_681298	0	0	0	0	0	0
29381129_683048	0	0	0	0	0	0
29381129_683083	0	0	0	0	0	0
29381131_750358	0	0	0	0	0	0
29381132_269134	0	0	0	0	0	0
29381134_2545902	1	1	0	0	0	0
29381134_2545907	0	0	0	0	0	0
29381134_2545909	0	0	0	0	0	0
29381134_2545911	0	0	0	0	0	0
29381134_2545926	1	0	0	0	0	0
29381134_2545987	0	0	0	0	0	0
29381134_2545988	1	0	0	0	0	0
29381134_2546008	0	0	0	0	0	0
29381134_2546014	0	0	0	0	0	0
29381134_2546031	0	0	0	0	0	0
29381134_2546042	0	0	0	0	0	0
29381134_2546051	0	0	0	0	0	0
29381134_2546058	0	0	0	0	0	0
29381134_2546066	0	0	0	0	0	0
29381134_2546068	0	0	0	0	0	0
29381134_2546074	0	0	0	0	0	0
29381134_2546083	0	0	0	0	0	0
29381134_2546090	0	0	0	0	0	0
29381134_2546128	0	0	0	0	0	0
29381134_2546143	0	0	0	0	0	0
29381134_2546145	0	0	0	0	0	0
29381135_2080359	2	2	2	2	2	2
29381135_2080403	2	2	2	2	2	2
29381135_2080413	2	2	2	2	2	2
29381135_2080424	2	2	2	2	2	2
29381135_2080452	0	0	0	0	0	0
29381135_2080457	0	0	0	0	0	0
29381135_2080492	0	0	0	0	0	0
29381135_2080499	0	0	0	0	0	0
29381137_280500	0	0	0	0	0	0
29381137_280541	1	1	0	0	0	0
29381137_280556	0	0	0	0	0	0
29381137_280621	2	2	2	2	2	2
29381137_280897	1	1	2	2	2	2
29381137_282100	0	0	0	0	0	0
29381137_282132	1	1	0	0	0	0
29381137_282153	2	2	2	2	2	2
29381137_282166	1	1	2	2	2	2
29381137_282179	1	1	2	2	2	2
29381137_282225	1	1	0	0	0	0
29381137_282235	1	1	2	2	2	2
29381137_282237	1	1	0	0	0	0
29381137_282263	1	1	2	2	2	2
29381137_282270	2	2	2	2	2	2
29381137_282333	1	1	2	2	2	2
29381137_282334	1	1	2	2	2	2
29381140_2596417	1	1	1	0	0	0
29381140_2596458	1	1	1	0	0	0
29381140_2596508	1	1	1	0	0	0
29381140_2670101	1	1	1	0	0	0
29381140_2670728	1	1	1	0	0	0
29381140_2799546	1	1	1	0	0	0
29381140_2799651	1	1	1	0	0	0
29381140_2799665	1	1	1	0	0	0
29381140_2799710	1	1	1	0	0	0
29381140_2799726	1	1	1	0	0	0
29381140_2799742	1	1	1	0	0	0
29381140_2799756	1	1	1	0	0	0
29381141_508695	0	0	0	0	0	0
29381142_1354787	2	2	2	2	2	2
29381142_1354829	0	0	0	0	0	0
29381142_1354909	2	2	2	2	2	2
29381142_1354937	2	2	2	2	2	2
29381142_1354951	2	2	2	2	2	2
29381142_1355838	2	2	2	2	2	2
29381142_1380854	0	0	0	0	0	0
29381142_1380991	2	2	2	2	2	2
29381142_1775659	0	0	0	0	0	0
29381142_1775713	0	0	0	0	0	0
29381142_1775718	2	2	2	2	2	2
29381142_1775731	2	2	2	2	2	2
29381142_1775734	2	2	2	2	2	2
29381142_1775777	2	2	2	2	2	2
29381144_207561	0	0	0	0	0	0
29381144_207595	0	0	0	0	0	0
29381144_57677	1	2	2	2	2	2
29381144_57678	1	2	2	2	2	2
29381145_1649492	0	0	0	0	0	0
29381145_1651194	1	2	2	2	2	2
29381145_2041143	0	0	0	0	0	0
29381145_282460	0	0	0	0	0	0
29381145_4310632	0	0	0	0	0	0
29381145_4310774	2	2	2	2	2	2
29381145_4310841	0	0	0	0	0	0
29381145_4310913	0	0	0	0	0	0
29381145_4314719	0	0	0	0	0	0
29381145_4314739	0	0	0	0	0	0
29381145_4318069	0	0	0	0	0	0
29381145_4320550	0	0	0	0	0	0
29381145_4320628	1	2	2	2	2	2
29381145_5917308	0	0	0	0	0	0
29381145_5917322	0	0	0	0	0	0
29381145_5917397	0	0	0	0	0	0
29381145_5917474	0	0	0	0	0	0
29381145_5985291	0	0	0	0	0	0
29381145_5985382	0	0	0	0	0	0
29381145_5985386	0	0	0	0	0	0
29381145_6053005	0	0	0	0	0	0
29381145_6053082	0	0	0	0	0	0
29381145_6053176	0	0	0	0	0	0
29381145_6053186	0	0	0	0	0	0
29381145_6053247	0	0	0	0	0	0
29381145_6054613	0	0	0	0	0	0
29381145_6054658	0	0	0	0	0	0
29381145_6054749	0	0	0	0	0	0
29381145_6054789	0	0	0	0	0	0
29381145_644906	1	2	2	2	2	2
29381146_420524	0	0	0	0	0	0
29381146_420607	1	0	0	0	0	0
29381146_420620	1	0	0	0	0	0
29381146_420630	1	0	0	0	0	0
29381146_420639	1	0	0	0	0	0
29381146_420689	0	0	0	0	0	0
29381146_420712	0	0	0	0	0	0
29381146_420720	0	0	0	0	0	0
29381146_420724	0	0	0	0	0	0
29381146_420726	0	0	0	0	0	0
29381147_1378759	1	1	2	2	2	2
29381147_1378923	1	1	2	2	2	2
29381147_1378925	1	1	2	2	2	2
29381147_1378982	1	1	2	2	2	2
29381147_1379058	1	1	2	2	2	2
29381147_1379065	1	1	2	2	2	2
29381147_1379071	1	1	2	2	2	2
29381147_1379100	1	1	2	2	2	2
29381147_1379101	1	1	2	2	2	2
29381147_1379178	1	1	2	2	2	2
29381147_1716417	0	0	0	0	0	0
29381147_309886	1	1	2	2	2	2
29381147_309917	1	1	2	2	2	2
29381147_309978	0	0	0	0	0	0
29381147_312314	1	1	2	2	2	2
29381147_312429	1	1	2	2	2	2
29381147_361425	1	1	1	1	1	2
29381148_1394455	0	0	0	0	0	0
29381148_1477051	2	2	2	2	2	2
29381148_1477136	0	0	0	0	0	0
29381148_1477140	0	0	0	0	0	0
29381148_1477460	0	0	0	0	0	0
29381148_1477549	0	0	0	0	0	0
29381148_1813667	1	1	1	1	1	1
29381148_1813695	1	1	1	1	0	0
29381148_1813724	0	0	0	0	0	0
29381148_1813736	1	1	1	1	0	0
29381148_1813746	0	0	0	0	0	0
29381148_1813758	0	0	0	0	0	0
29381148_1813769	0	0	0	0	0	0
29381148_1813770	0	0	0	0	0	0
29381148_1813771	0	0	0	0	0	0
29381148_1813854	0	0	0	0	0	0
29381148_1813863	1	0	0	0	0	0
29381148_1813884	1	0	0	0	0	0
29381149_205672	1	2	2	2	2	2
29381149_205681	1	2	2	2	2	2
29381150_1183091	1	1	1	0	0	0
29381150_1183106	1	1	1	0	0	0
29381150_1183177	1	1	1	0	0	0
29381150_1185337	1	1	1	0	0	0
29381150_1185343	1	1	1	0	0	0
29381150_1187351	1	1	1	1	1	0
29381150_1187360	1	1	1	1	1	0
29381150_1187376	0	0	0	0	0	0
29381150_1187377	1	1	1	1	1	1
29381150_1187380	0	0	0	0	0	0
29381150_1187384	1	1	1	1	1	0
29381150_1187386	1	1	1	1	1	1
29381150_1187395	0	0	0	0	0	0
29381150_1187408	0	0	0	0	0	0
29381150_1187409	1	1	1	1	1	0
29381150_1187417	1	1	1	1	1	1
29381150_1187423	1	1	1	1	1	1
29381150_1187429	1	1	1	0	0	0
29381150_1187432	1	1	1	1	1	1
29381150_1187450	1	1	1	1	1	0
29381150_1187451	1	1	1	1	1	0
29381150_1187458	1	1	1	1	1	1
29381150_1540511	1	1	1	0	0	0
29381150_1540642	1	1	1	0	0	0
29381150_1654428	1	1	1	0	0	0
29381150_2888785	0	0	0	0	0	0
29381150_3822916	1	1	1	0	0	0
29381150_3825725	0	0	0	0	0	0
29381150_468898	0	0	0	0	0	0
29381151_650029	0	0	0	0	0	0
29381151_650142	0	0	0	0	0	0
29381152_1029675	0	0	0	0	0	0
29381152_1168034	0	0	0	0	0	0
29381152_1168340	0	0	0	0	0	0
29381152_1168729	0	0	0	0	0	0
29381152_1168801	1	1	1	1	1	0
29381152_1168833	1	1	1	1	1	1
29381152_1168871	1	1	1	1	1	1
29381152_1168885	0	0	0	0	0	0
29381152_1168899	1	1	1	1	1	1
29381152_1168906	1	1	1	1	1	1
29381152_1168914	1	1	1	1	1	1
29381152_1168953	1	1	1	1	1	1
29381152_1168957	1	1	1	1	0	0
29381152_1168959	1	1	1	1	0	0
29381152_1168978	1	1	1	1	0	0
29381152_1294832	0	0	0	0	0	0
29381152_1294900	0	0	0	0	0	0
29381152_1294940	0	0	0	0	0	0
29381152_1294972	0	0	0	0	0	0
29381152_1574938	0	0	0	0	0	0
29381152_1575007	0	0	0	0	0	0
29381152_1614550	0	0	0	0	0	0
29381152_1614552	0	0	0	0	0	0
29381152_1614594	0	0	0	0	0	0
29381152_1614596	0	0	0	0	0	0
29381152_1617321	0	0	0	0	0	0
29381152_1617438	0	0	0	0	0	0
29381152_1617464	0	0	0	0	0	0
29381152_1661231	0	0	0	0	0	0
29381152_1661539	0	0	0	0	0	0
29381152_1897068	0	0	0	0	0	0
29381152_1897111	0	0	0	0	0	0
29381152_1898861	0	0	0	0	0	0
29381152_1898900	2	2	2	2	2	2
29381152_199745	2	2	2	2	2	2
29381152_199784	2	2	2	2	2	2
29381152_199859	2	2	2	2	2	2
29381152_199958	2	2	2	2	2	2
29381152_199968	2	2	2	2	2	2
29381152_199980	2	2	2	2	2	2
29381152_200082	2	2	2	2	2	2
29381152_2910492	0	0	0	0	0	0
29381152_2910511	0	0	0	0	0	0
29381152_2910515	0	0	0	0	0	0
29381152_2910600	0	0	0	0	0	0
29381152_485307	0	0	0	0	0	0
29381152_485378	2	2	2	2	2	2
29381152_485462	0	0	0	0	0	0
29381152_585698	0	0	0	0	0	0
29381152_659782	0	0	0	0	0	0
29381152_660035	0	0	0	0	0	0
29381152_660077	0	0	0	0	0	0
29381152_690001	0	0	0	0	0	0
29381152_690097	0	0	0	0	0	0
29381152_692299	0	0	0	0	0	0
29381152_692326	2	2	2	2	2	2
29381153_1096650	0	0	0	0	0	0
29381153_1634295	0	0	0	0	0	0
29381153_1634301	0	0	0	0	0	0
29381153_1634339	0	0	0	0	0	0
29381153_1634344	0	0	0	0	0	0
29381153_1634353	0	0	0	0	0	0
29381153_1634363	0	0	0	0	0	0
29381153_1634371	0	0	0	0	0	0
29381153_1634377	0	0	0	0	0	0
29381153_1634389	0	0	0	0	0	0
29381153_1634391	0	0	0	0	0	0
29381153_1779180	0	0	0	0	0	0
29381153_1779247	0	0	0	0	0	0
29381153_1816763	0	0	0	0	0	0
29381153_1816865	0	0	0	0	0	0
29381153_2341240	0	0	0	0	0	0
29381153_2440302	0	0	0	0	0	0
29381153_27214	0	0	0	0	0	0
29381153_28734	0	0	0	0	0	0
29381153_361564	0	0	0	0	0	0
29381153_361595	0	0	0	0	0	0
29381153_361609	0	0	0	0	0	0
29381153_361611	0	0	0	0	0	0
29381153_361628	0	0	0	0	0	0
29381153_361662	0	0	0	0	0	0
29381153_361768	0	0	0	0	0	0
29381153_361780	0	0	0	0	0	0
29381153_361871	0	0	0	0	0	0
29381153_38339	0	0	0	0	0	0
29381153_806819	0	0	0	0	0	0
29381153_806824	0	0	0	0	0	0
29381153_806928	0	0	0	0	0	0
29381153_983656	0	0	0	0	0	0
29381153_983669	0	0	0	0	0	0
29381154_1050277	0	0	0	0	0	0
29381154_1050338	0	0	0	0	0	0
29381154_741840	0	0	0	0	0	0
29381155_246888	1	2	2	2	2	2
29381155_246949	1	2	2	2	2	2
29381155_264357	1	2	2	2	2	2
29381155_264444	0	0	0	0	0	0
29381156_1159650	1	0	0	0	0	0
29381156_1672223	0	0	0	0	0	0
29381156_1672254	0	0	0	0	0	0
29381156_1672289	0	0	0	0	0	0
29381156_1672313	0	0	0	0	0	0
29381156_1672320	1	0	0	0	0	0
29381156_1672326	0	0	0	0	0	0
29381156_174332	1	0	0	0	0	0
29381156_176485	1	0	0	0	0	0
29381156_2098639	0	0	0	0	0	0
29381156_2098747	1	2	2	2	2	2
29381156_2098758	1	0	0	0	0	0
29381156_2098837	0	0	0	0	0	0
29381156_2098870	1	0	0	0	0	0
29381156_2104335	0	0	0	0	0	0
29381156_2105972	1	0	0	0	0	0
29381156_2106044	1	0	0	0	0	0
29381156_2107796	0	0	0	0	0	0
29381156_293636	0	0	0	0	0	0
29381156_539610	0	0	0	0	0	0
29381156_539651	0	0	0	0	0	0
29381156_898943	1	0	0	0	0	0
29381156_898974	1	0	0	0	0	0
29381156_899038	1	0	0	0	0	0
29381158_222199	1	2	2	2	2	2
29381158_222257	1	2	2	2	2	2
29381158_222260	1	2	2	2	2	2
29381158_222262	0	0	0	0	0	0
29381158_222296	1	2	2	2	2	2
29381158_222331	1	2	2	2	2	2
29381158_222348	1	2	2	2	2	2
29381158_222356	1	2	2	2	2	2
29381158_222363	1	2	2	2	2	2
29381163_117226	2	2	2	2	2	2
29381163_1627123	1	0	0	0	0	0
29381163_1627146	0	0	0	0	0	0
29381163_1627197	1	0	0	0	0	0
29381163_1627310	0	0	0	0	0	0
29381163_1627335	0	0	0	0	0	0
29381163_405573	0	0	0	0	0	0
29381163_405577	0	0	0	0	0	0
29381163_687210	1	2	2	2	2	2
29381163_687215	0	0	0	0	0	0
29381164_969458	0	0	0	0	0	0
29381164_969459	0	0	0	0	0	0
29381166_114848	1	1	1	1	0	0
29381166_775045	1	1	1	1	1	1
29381166_776009	0	0	0	0	0	0
29381166_776065	1	1	1	1	1	1
29381166_776070	0	0	0	0	0	0
29381166_776083	1	1	1	1	1	1
29381166_776132	1	1	1	1	1	1
29381166_776135	1	1	1	1	1	1
29381166_776154	0	0	0	0	0	0
29381166_777341	1	1	1	1	1	1
29381166_777345	1	1	1	1	1	1
29381166_777370	1	1	1	1	1	1
29381166_777395	1	1	1	1	1	1
29381166_777430	1	1	1	1	1	1
29381166_777449	1	1	1	1	1	1
29381166_777476	1	1	1	1	1	0
29381166_777482	0	0	0	0	0	0
29381169_215102	0	0	0	0	0	0
29381169_215108	0	0	0	0	0	0
29381169_215121	0	0	0	0	0	0
29381169_215135	0	0	0	0	0	0
29381169_215158	0	0	0	0	0	0
29381169_215175	0	0	0	0	0	0
29381169_215184	0	0	0	0	0	0
29381169_215201	0	0	0	0	0	0
29381169_215213	0	0	0	0	0	0
29381169_215244	0	0	0	0	0	0
29381170_2186276	0	0	0	0	0	0
29381170_2186278	1	1	1	1	1	1
29381170_2186289	0	0	0	0	0	0
29381170_2186340	0	0	0	0	0	0
29381170_2344141	1	1	1	1	1	1
29381170_2344185	1	1	1	1	1	1
29381170_2344224	1	1	1	1	1	1
29381170_2344249	1	1	1	1	1	1
29381170_2344272	1	1	1	1	1	2
29381170_2344290	1	1	1	1	1	1
29381170_2927732	1	0	0	0	0	0
29381170_2927756	1	0	0	0	0	0
29381170_2927763	1	0	0	0	0	0
29381170_2927764	0	0	0	0	0	0
29381170_2927768	1	0	0	0	0	0
29381170_2927850	1	0	0	0	0	0
29381170_2927885	1	0	0	0	0	0
29381170_2927913	0	0	0	0	0	0
29381170_2927943	0	0	0	0	0	0
29381170_3666599	1	2	2	2	2	2
29381170_584533	0	0	0	0	0	0
29381170_590032	0	0	0	0	0	0
29381170_590343	0	0	0	0	0	0
29381170_612257	0	0	0	0	0	0
29381170_612278	0	0	0	0	0	0
29381171_346159	2	2	2	2	2	2
29381171_555055	1	1	1	0	0	0
29381171_555065	1	1	1	0	0	0
29381171_555095	1	1	1	0	0	0
29381171_555102	1	1	1	0	0	0
29381171_555108	1	1	1	0	0	0
29381171_555127	1	1	1	0	0	0
29381171_555129	1	1	1	0	0	0
29381171_555146	1	1	1	0	0	0
29381171_555150	1	1	1	0	0	0
29381171_555174	1	1	1	0	0	0
29381171_555175	1	1	1	0	0	0
29381171_555206	1	1	1	1	1	1
29381171_555216	1	1	1	1	1	1
29381171_853411	0	0	0	0	0	0
29381171_853418	0	0	0	0	0	0
29381171_874620	0	0	0	0	0	0
29381171_874724	1	0	0	0	0	0
29381172_1055442	1	1	0	0	0	0
29381174_403112	0	0	0	0	0	0
29381174_403155	0	0	0	0	0	0
29381174_403278	0	0	0	0	0	0
29381174_403324	0	0	0	0	0	0
29381174_403327	0	0	0	0	0	0
29381174_413689	0	0	0	0	0	0
29381174_413691	0	0	0	0	0	0
29381174_417886	0	0	0	0	0	0
29381174_938756	2	2	2	2	2	2
29381174_988737	0	0	0	0	0	0
29381175_125190	0	0	0	0	0	0
29381176_1594973	0	0	0	0	0	0
29381176_1818811	0	0	0	0	0	0
29381176_1818845	0	0	0	0	0	0
29381176_385867	1	0	0	0	0	0
29381176_385877	1	0	0	0	0	0
29381176_385889	1	0	0	0	0	0
29381176_408228	1	0	0	0	0	0
29381176_408252	1	0	0	0	0	0
29381176_435247	1	0	0	0	0	0
29381176_455621	1	0	0	0	0	0
29381176_455645	0	0	0	0	0	0
29381176_455720	1	0	0	0	0	0
29381176_455775	1	1	1	1	1	1
29381176_455781	0	0	0	0	0	0
29381176_455782	0	0	0	0	0	0
29381176_455792	1	1	1	1	1	1
29381176_455796	1	1	1	1	1	0
29381176_458737	0	0	0	0	0	0
29381176_460127	0	0	0	0	0	0
29381176_460440	0	0	0	0	0	0
29381176_464348	0	0	0	0	0	0
29381176_575964	2	2	2	2	2	2
29381176_61711	1	2	2	2	2	2
29381177_1103810	0	0	0	0	0	0
29381177_1103899	0	0	0	0	0	0
29381177_1103916	0	0	0	0	0	0
29381177_1124140	0	0	0	0	0	0
29381177_1492144	0	0	0	0	0	0
29381177_1492191	0	0	0	0	0	0
29381177_1492493	0	0	0	0	0	0
29381177_1519421	0	0	0	0	0	0
29381177_1561096	0	0	0	0	0	0
29381177_1561136	0	0	0	0	0	0
29381177_1574116	0	0	0	0	0	0
29381177_1574150	0	0	0	0	0	0
29381177_1574167	0	0	0	0	0	0
29381177_1574201	0	0	0	0	0	0
29381178_72910	0	0	0	0	0	0
29381179_85404	0	0	0	0	0	0
29381179_85427	0	0	0	0	0	0
29381179_85504	0	0	0	0	0	0
29381179_85767	0	0	0	0	0	0
29381179_85789	0	0	0	0	0	0
29381179_85828	0	0	0	0	0	0
29381179_87894	1	1	2	2	2	2
29381179_87952	0	0	0	0	0	0
29381179_87953	0	0	0	0	0	0
29381179_97409	1	1	2	2	2	2
29381179_97492	0	0	0	0	0	0
29381179_97502	0	0	0	0	0	0
29381179_97516	0	0	0	0	0	0
29381179_97632	0	0	0	0	0	0
29381179_99073	0	0	0	0	0	0
29381181_1405434	0	0	0	0	0	0
29381181_1484905	0	0	0	0	0	0
29381181_1484919	0	0	0	0	0	0
29381181_1484928	0	0	0	0	0	0
29381181_1484974	0	0	0	0	0	0
29381181_1485007	0	0	0	0	0	0
29381181_1485066	0	0	0	0	0	0
29381181_1485068	0	0	0	0	0	0
29381181_1485075	0	0	0	0	0	0
29381181_1485097	0	0	0	0	0	0
29381181_1485098	0	0	0	0	0	0
29381181_1485111	0	0	0	0	0	0
29381181_1485114	0	0	0	0	0	0
29381181_1485116	0	0	0	0	0	0
29381181_1485121	0	0	0	0	0	0
29381181_1485137	1	1	1	1	1	0
29381181_1485177	0	0	0	0	0	0
29381181_1485212	1	1	1	1	1	0
29381181_2115194	0	0	0	0	0	0
29381181_2115213	1	1	2	2	2	2
29381181_345574	0	0	0	0	0	0
29381181_347276	0	0	0	0	0	0
29381181_347951	0	0	0	0	0	0
29381181_406091	0	0	0	0	0	0
29381181_481137	0	0	0	0	0	0
29381181_481161	0	0	0	0	0	0
29381182_207830	0	0	0	0	0	0
29381182_207845	0	0	0	0	0	0
29381182_207849	0	0	0	0	0	0
29381183_387362	2	2	2	2	2	2
29381183_387476	2	2	2	2	2	2
29381183_388754	2	2	2	2	2	2
29381183_620033	2	2	2	2	2	2
29381183_647926	1	0	0	0	0	0
29381183_647934	2	2	2	2	2	2
29381183_648180	0	0	0	0	0	0
29381183_783406	2	2	2	2	2	2
29381183_783416	2	2	2	2	2	2
29381183_783861	2	2	2	2	2	2
29381183_783873	0	0	0	0	0	0
29381183_813708	1	1	1	1	1	0
29381183_860505	0	0	0	0	0	0
29381185_1382155	1	1	1	1	1	2
29381185_1397257	2	2	2	2	2	2
29381185_582947	1	1	1	1	1	1
29381185_582997	1	1	1	1	1	1
29381185_583162	0	0	0	0	0	0
29381187_1263886	0	0	0	0	0	0
29381187_1263938	0	0	0	0	0	0
29381187_1263960	0	0	0	0	0	0
29381187_1263962	0	0	0	0	0	0
29381187_1263973	0	0	0	0	0	0
29381187_1263995	0	0	0	0	0	0
29381187_1264002	0	0	0	0	0	0
29381187_1565221	1	1	0	0	0	0
29381187_2492963	0	0	0	0	0	0
29381188_1298626	1	0	0	0	0	0
29381188_1298629	1	0	0	0	0	0
29381188_1298644	1	0	0	0	0	0
29381188_1298656	1	0	0	0	0	0
29381188_1298694	1	1	1	1	0	0
29381188_1298706	0	0	0	0	0	0
29381188_1298722	0	0	0	0	0	0
29381188_1298746	0	0	0	0	0	0
29381188_1298760	0	0	0	0	0	0
29381188_1298767	0	0	0	0	0	0
29381188_1298778	0	0	0	0	0	0
29381188_1298782	0	0	0	0	0	0
29381188_1298790	0	0	0	0	0	0
29381188_1298798	0	0	0	0	0	0
29381188_1298801	0	0	0	0	0	0
29381188_1387008	0	0	0	0	0	0
29381188_1387121	0	0	0	0	0	0
29381188_1387128	0	0	0	0	0	0
29381188_1387134	0	0	0	0	0	0
29381188_1387152	0	0	0	0	0	0
29381188_1387153	0	0	0	0	0	0
29381188_1387161	0	0	0	0	0	0
29381188_1387166	0	0	0	0	0	0
29381188_2867847	1	2	2	2	2	2
29381188_2867881	1	2	2	2	2	2
29381188_2867923	1	2	2	2	2	2
29381188_2867957	1	2	2	2	2	2
29381188_2867973	1	2	2	2	2	2
29381188_2867983	0	0	0	0	0	0
29381189_14222607	0	0	0	0	0	0
29381189_14498001	1	1	1	2	2	2
29381189_3592746	0	0	0	0	0	0
29381189_3592834	0	0	0	0	0	0
29381189_4968625	2	2	2	2	2	2
29381189_4968719	0	0	0	0	0	0
29381189_4968720	0	0	0	0	0	0
29381189_553318	0	0	0	0	0	0
29381189_597026	0	0	0	0	0	0
29381189_7040242	0	0	0	0	0	0
29381189_7040680	0	0	0	0	0	0
29381189_7345241	2	2	2	2	2	2
29381189_7474134	2	2	2	2	2	2
29381189_7474162	1	1	1	2	2	2
29381189_8887456	2	2	2	2	2	2
29381189_8887496	2	2	2	2	2	2
29381189_8887497	2	2	2	2	2	2
29381189_8887507	2	2	2	2	2	2
29381189_8902954	0	0	0	0	0	0
29381189_8903053	2	2	2	2	2	2
29381189_8903105	2	2	2	2	2	2
29381189_8968925	2	2	2	2	2	2
29381189_8969025	0	0	0	0	0	0
29381189_8969026	2	2	2	2	2	2
29381189_8969029	0	0	0	0	0	0
29381189_9081676	2	2	2	2	2	2
29381189_9086199	2	2	2	2	2	2
29381189_9086245	2	2	2	2	2	2
29381189_9086302	2	2	2	2	2	2
29381189_9086317	2	2	2	2	2	2
29381189_9086399	2	2	2	2	2	2
29381189_9086400	2	2	2	2	2	2
29381189_9086896	0	0	0	0	0	0
29381189_9087082	2	2	2	2	2	2
29381189_9087116	2	2	2	2	2	2
29381189_9259857	1	0	0	0	0	0
29381189_9260017	0	0	0	0	0	0
29381189_9383156	2	2	2	2	2	2
29381189_9384319	2	2	2	2	2	2
29381191_245018	1	2	2	2	2	2
29381191_245236	1	2	2	2	2	2
29381191_255490	1	2	2	2	2	2
29381191_255497	1	2	2	2	2	2
29381191_255504	1	2	2	2	2	2
29381191_255547	1	2	2	2	2	2
29381191_255556	1	2	2	2	2	2
29381191_255564	1	2	2	2	2	2
29381191_255600	1	2	2	2	2	2
29381191_255746	1	2	2	2	2	2
29381191_255774	1	2	2	2	2	2
29381191_255787	1	2	2	2	2	2
29381192_888931	1	1	2	2	2	2
29381197_1941658	0	0	0	0	0	0
29381197_1941664	0	0	0	0	0	0
29381197_1941696	1	1	1	1	1	1
29381197_1941717	1	1	1	1	1	1
29381197_1941719	1	1	1	1	1	1
29381197_1941740	1	1	1	1	1	1
29381197_1941741	1	1	1	1	1	1
29381197_1941744	0	0	0	0	0	0
29381197_1941752	1	1	1	1	1	1
29381197_1941781	0	0	0	0	0	0
29381197_1941782	1	1	1	1	1	1
29381197_1941784	1	1	1	1	1	1
29381197_1941803	1	1	1	1	1	1
29381197_1941824	0	0	0	0	0	0
29381197_1941857	0	0	0	0	0	0
29381197_1941859	1	1	1	1	1	1
29381198_42022	0	0	0	0	0	0
29381198_42035	1	0	0	0	0	0
29381198_42239	1	1	1	1	1	1
29381199_459434	2	2	2	2	2	2
29381199_459452	0	0	0	0	0	0
29381199_459556	1	1	1	0	0	0
29381200_1329607	0	0	0	0	0	0
29381200_1329608	1	1	1	2	2	2
29381200_1329616	1	1	1	2	2	2
29381200_1329636	0	0	0	0	0	0
29381200_1329662	1	1	1	2	2	2
29381200_1329681	0	0	0	0	0	0
29381200_1329691	0	0	0	0	0	0
29381200_1329693	0	0	0	0	0	0
29381200_1329698	1	1	1	2	2	2
29381200_1329716	0	0	0	0	0	0
29381200_275586	1	1	1	2	2	2
29381200_287036	1	1	1	2	2	2
29381200_287350	1	1	1	2	2	2
29381200_287362	1	1	1	2	2	2
29381200_287363	1	1	1	2	2	2
29381200_302440	1	1	1	2	2	2
29381200_302510	1	1	1	2	2	2
29381202_1222305	1	0	0	0	0	0
29381202_1874956	1	2	2	2	2	2
29381202_1918215	1	2	2	2	2	2
29381202_1918218	1	2	2	2	2	2
29381202_1918225	1	2	2	2	2	2
29381202_1918227	1	2	2	2	2	2
29381202_1918252	1	2	2	2	2	2
29381202_1918261	1	2	2	2	2	2
29381202_1918302	1	2	2	2	2	2
29381202_1918304	1	2	2	2	2	2
29381202_1918353	1	2	2	2	2	2
29381203_402191	1	1	2	2	2	2
29381203_402298	1	1	2	2	2	2
29381203_402377	1	1	2	2	2	2
29381203_402402	0	0	0	0	0	0
29381203_403837	1	1	2	2	2	2
29381203_403893	1	1	2	2	2	2
29381203_656468	0	0	0	0	0	0
29381203_656559	1	1	2	2	2	2
29381203_656658	1	1	2	2	2	2
29381206_285434	1	2	2	2	2	2
29381207_873842	2	2	2	2	2	2
29381211_13780	0	0	0	0	0	0
29381211_13786	0	0	0	0	0	0
29381211_13789	0	0	0	0	0	0
29381211_13790	0	0	0	0	0	0
29381211_13893	0	0	0	0	0	0
29381211_13944	0	0	0	0	0	0
29381211_13956	0	0	0	0	0	0
29381211_13993	0	0	0	0	0	0
29381211_3096	0	0	0	0	0	0
29381211_3464	0	0	0	0	0	0
29381211_3510	0	0	0	0	0	0
29381211_967760	0	0	0	0	0	0
29381212_1459	0	0	0	0	0	0
29381212_1481	0	0	0	0	0	0
29381212_1483	0	0	0	0	0	0
29381212_1493	0	0	0	0	0	0
29381212_1494	0	0	0	0	0	0
29381212_1509	0	0	0	0	0	0
29381212_1524	0	0	0	0	0	0
29381212_1536	0	0	0	0	0	0
29381212_1537	0	0	0	0	0	0
29381212_402685	0	0	0	0	0	0
29381212_402710	1	1	1	1	1	1
29381212_402721	0	0	0	0	0	0
29381212_402724	1	0	0	0	0	0
29381212_402731	1	1	1	1	1	1
29381212_402732	0	0	0	0	0	0
29381212_402737	1	0	0	0	0	0
29381212_402744	0	0	0	0	0	0
29381212_402748	1	0	0	0	0	0
29381212_402753	1	0	0	0	0	0
29381212_402796	0	0	0	0	0	0
29381212_458389	0	0	0	0	0	0
29381212_458448	0	0	0	0	0	0
29381212_458504	0	0	0	0	0	0
29381212_502921	0	0	0	0	0	0
29381212_502986	0	0	0	0	0	0
29381212_503107	0	0	0	0	0	0
29381212_528274	0	0	0	0	0	0
29381212_528306	0	0	0	0	0	0
29381212_528330	0	0	0	0	0	0
29381212_528409	0	0	0	0	0	0
29381212_620225	0	0	0	0	0	0
29381212_620330	0	0	0	0	0	0
29381212_633074	0	0	0	0	0	0
29381212_633078	0	0	0	0	0	0
29381213_146005	0	0	0	0	0	0
29381213_146007	0	0	0	0	0	0
29381213_146097	0	0	0	0	0	0
29381213_146105	0	0	0	0	0	0
29381213_149388	0	0	0	0	0	0
29381213_149391	0	0	0	0	0	0
29381213_149397	0	0	0	0	0	0
29381213_149410	0	0	0	0	0	0
29381213_149502	0	0	0	0	0	0
29381213_375756	0	0	0	0	0	0
29381213_375813	0	0	0	0	0	0
29381213_375821	0	0	0	0	0	0
29381213_375834	0	0	0	0	0	0
29381213_375836	0	0	0	0	0	0
29381213_375895	0	0	0	0	0	0
29381213_375902	0	0	0	0	0	0
29381213_375907	0	0	0	0	0	0
29381213_69316	0	0	0	0	0	0
29381213_69419	0	0	0	0	0	0
29381213_69479	0	0	0	0	0	0
29381214_578031	2	2	2	2	2	2
29381214_578046	2	2	2	2	2	2
29381214_578092	2	2	2	2	2	2
29381214_578137	2	2	2	2	2	2
29381214_578140	2	2	2	2	2	2
29381214_578142	2	2	2	2	2	2
29381214_578173	0	0	0	0	0	0
29381214_578208	0	0	0	0	0	0
29381214_578213	1	1	1	1	0	0
29381214_578234	2	2	2	2	2	2
29381214_578308	0	0	0	0	0	0
29381214_75959	2	2	2	2	2	2
29381214_75962	2	2	2	2	2	2
29381219_665469	0	0	0	0	0	0
29381219_665480	0	0	0	0	0	0
29381219_665481	0	0	0	0	0	0
29381219_665482	0	0	0	0	0	0
29381219_665520	1	1	0	0	0	0
29381219_665590	0	0	0	0	0	0
29381219_665592	0	0	0	0	0	0
29381219_86636	0	0	0	0	0	0
29381220_607985	1	2	2	2	2	2
29381220_929635	1	2	2	2	2	2
29381221_1025193	0	0	0	0	0	0
29381221_1206984	1	0	0	0	0	0
29381221_1207126	1	0	0	0	0	0
29381221_1207206	1	0	0	0	0	0
29381221_1207266	1	0	0	0	0	0
29381221_1207269	1	0	0	0	0	0
29381221_1207443	1	0	0	0	0	0
29381221_1207508	0	0	0	0	0	0
29381221_1207544	1	0	0	0	0	0
29381221_486916	0	0	0	0	0	0
29381221_486957	0	0	0	0	0	0
29381221_487016	1	0	0	0	0	0
29381221_654214	0	0	0	0	0	0
29381221_654249	2	2	2	2	2	2
29381221_654576	0	0	0	0	0	0
29381222_33120	0	0	0	0	0	0
29381225_12383	1	1	1	1	1	0
29381225_14957	0	0	0	0	0	0
29381225_14973	0	0	0	0	0	0
29381225_14976	1	1	1	1	1	0
29381225_14992	1	1	1	1	1	0
29381225_15011	0	0	0	0	0	0
29381225_15036	1	1	1	1	1	0
29381225_1515	0	0	0	0	0	0
29381225_1543	1	1	1	1	1	0
29381225_1586	1	1	1	1	1	0
29381225_1589	1	1	1	1	1	0
29381225_1595	1	1	1	1	1	2
29381225_17245	1	1	1	1	1	0
29381225_17257	1	1	1	1	1	0
29381225_17264	1	1	1	1	1	0
29381225_17311	1	1	1	1	1	0
29381225_274648	2	2	2	2	2	2
29381225_275803	2	2	2	2	2	2
29381225_275818	2	2	2	2	2	2
29381225_368595	2	2	2	2	2	2
29381225_447748	2	2	2	2	2	2
29381225_448092	2	2	2	2	2	2
29381225_448115	2	2	2	2	2	2
29381225_58219	1	1	1	0	0	0
29381225_59558	1	1	1	1	1	0
29381225_59570	0	0	0	0	0	0
29381225_59572	1	1	1	1	1	0
29381226_743595	2	2	2	2	2	2
29381226_743598	2	2	2	2	2	2
29381226_743640	2	2	2	2	2	2
29381226_743642	2	2	2	2	2	2
29381226_743659	2	2	2	2	2	2
29381226_743667	0	0	0	0	0	0
29381228_103814	1	0	0	0	0	0
29381228_103886	0	0	0	0	0	0
29381228_103893	1	0	0	0	0	0
29381228_103911	1	0	0	0	0	0
29381228_103926	1	0	0	0	0	0
29381229_2250799	0	0	0	0	0	0
29381229_2250826	0	0	0	0	0	0
29381229_378808	2	2	2	2	2	2
29381231_249341	1	1	1	1	0	0
29381231_249346	1	1	1	1	0	0
29381231_249347	1	1	1	1	0	0
29381231_249355	1	1	1	1	0	0
29381231_249357	1	1	1	1	0	0
29381231_249369	0	0	0	0	0	0
29381231_249381	0	0	0	0	0	0
29381231_249389	0	0	0	0	0	0
29381231_249416	0	0	0	0	0	0
29381231_249427	1	1	1	0	0	0
29381231_249472	1	1	1	1	1	1
29381231_249474	1	1	1	1	1	1
29381231_249482	0	0	0	0	0	0
29381231_249491	1	1	1	0	0	0
29381232_630689	1	1	1	2	2	2
29381233_1166555	2	2	2	2	2	2
29381233_1166566	0	0	0	0	0	0
29381233_1166652	1	2	2	2	2	2
29381233_1589335	0	0	0	0	0	0
29381233_1589340	0	0	0	0	0	0
29381233_1589345	1	2	2	2	2	2
29381233_1589373	0	0	0	0	0	0
29381233_1589381	0	0	0	0	0	0
29381233_164	1	2	2	2	2	2
29381233_1932472	2	2	2	2	2	2
29381233_1932528	0	0	0	0	0	0
29381233_1936376	2	2	2	2	2	2
29381233_1936449	2	2	2	2	2	2
29381233_204	0	0	0	0	0	0
29381233_210	0	0	0	0	0	0
29381233_229	0	0	0	0	0	0
29381233_839079	0	0	0	0	0	0
29381233_839099	0	0	0	0	0	0
29381233_839129	1	0	0	0	0	0
29381233_839152	0	0	0	0	0	0
29381233_839189	1	0	0	0	0	0
29381233_839200	1	0	0	0	0	0
29381233_839209	1	0	0	0	0	0
29381233_839236	1	0	0	0	0	0
29381236_1505408	2	2	2	2	2	2
29381236_2454345	0	0	0	0	0	0
29381236_2771359	0	0	0	0	0	0
29381236_2771364	0	0	0	0	0	0
29381236_286148	1	1	0	0	0	0
29381236_286171	1	1	0	0	0	0
29381236_286174	1	1	0	0	0	0
29381236_286183	1	1	0	0	0	0
29381236_286196	1	1	1	0	0	0
29381236_286202	1	1	0	0	0	0
29381236_286220	1	1	1	0	0	0
29381236_286225	1	1	1	1	1	1
29381236_286243	1	1	1	1	1	1
29381236_286271	1	1	0	0	0	0
29381236_286273	0	0	0	0	0	0
29381236_286275	1	1	0	0	0	0
29381236_286286	1	1	1	1	1	1
29381236_286304	1	1	1	1	1	1
29381236_286306	1	1	0	0	0	0
29381236_286307	1	1	1	1	1	1
29381236_286308	0	0	0	0	0	0
29381236_3222903	1	1	1	1	2	2
29381236_362240	0	0	0	0	0	0
29381236_4615888	1	1	1	1	0	0
29381236_4615921	1	1	1	1	0	0
29381236_4615987	1	1	1	1	0	0
29381236_969825	1	1	1	1	0	0
29381237_133967	1	0	0	0	0	0
29381238_1081384	0	0	0	0	0	0
29381238_1081392	0	0	0	0	0	0
29381238_1081402	0	0	0	0	0	0
29381238_1081427	0	0	0	0	0	0
29381238_1081437	0	0	0	0	0	0
29381238_1081452	0	0	0	0	0	0
29381238_1081453	0	0	0	0	0	0
29381238_1081459	0	0	0	0	0	0
29381238_1081460	0	0	0	0	0	0
29381238_1081474	0	0	0	0	0	0
29381238_1081488	0	0	0	0	0	0
29381238_1081490	0	0	0	0	0	0
29381239_112673	1	1	0	0	0	0
29381239_112795	1	1	0	0	0	0
29381239_112887	1	1	0	0	0	0
29381239_114719	2	2	2	2	2	2
29381239_114821	2	2	2	2	2	2
29381239_115096	2	2	2	2	2	2
29381239_115202	1	2	2	2	2	2
29381239_115211	1	2	2	2	2	2
29381239_116147	1	2	2	2	2	2
29381239_116255	2	2	2	2	2	2
29381239_116893	2	2	2	2	2	2
29381239_116980	2	2	2	2	2	2
29381239_1490321	0	0	0	0	0	0
29381239_1490372	1	1	1	2	2	2
29381239_1490411	1	1	0	0	0	0
29381239_1490455	1	1	0	0	0	0
29381239_1490463	1	1	0	0	0	0
29381239_1490475	1	1	0	0	0	0
29381239_1490479	1	1	0	0	0	0
29381239_1802357	0	0	0	0	0	0
29381239_1802367	0	0	0	0	0	0
29381239_1802384	0	0	0	0	0	0
29381239_1802388	0	0	0	0	0	0
29381239_1802448	0	0	0	0	0	0
29381239_304219	1	1	0	0	0	0
29381239_304729	1	1	0	0	0	0
29381239_378732	1	1	0	0	0	0
29381239_498012	1	1	0	0	0	0
29381239_498032	0	0	0	0	0	0
29381239_498035	1	1	0	0	0	0
29381239_498065	0	0	0	0	0	0
29381239_498069	1	1	0	0	0	0
29381239_498097	1	1	0	0	0	0
29381239_498221	1	0	0	0	0	0
29381239_498227	0	0	0	0	0	0
29381239_498235	1	1	0	0	0	0
29381239_581977	0	0	0	0	0	0
29381239_660063	1	1	2	2	2	2
29381239_660095	0	0	0	0	0	0
29381239_660131	1	1	2	2	2	2
29381239_660218	0	0	0	0	0	0
29381239_660246	1	1	2	2	2	2
29381239_660290	1	1	1	2	2	2
29381242_2543580	1	1	1	1	1	1
29381242_2543588	1	1	1	1	1	1
29381242_2543606	0	0	0	0	0	0
29381242_2543615	0	0	0	0	0	0
29381242_2543669	1	1	1	1	1	1
29381242_2543706	0	0	0	0	0	0
29381242_323013	1	1	2	2	2	2
29381242_323048	0	0	0	0	0	0
29381242_323065	1	1	2	2	2	2
29381242_36744	1	1	1	1	1	1
29381242_36745	1	1	1	1	1	1
29381242_36777	0	0	0	0	0	0
29381242_36789	1	1	1	1	1	1
29381242_36794	1	1	1	1	1	1
29381242_36815	1	1	1	1	1	1
29381242_36824	1	1	1	1	1	1
29381242_36827	1	1	1	1	1	1
29381242_36832	1	1	1	1	1	0
29381242_36836	1	1	1	1	1	0
29381242_36841	1	1	1	1	1	0
29381242_608335	0	0	0	0	0	0
29381242_639629	0	0	0	0	0	0
29381244_1276470	0	0	0	0	0	0
29381244_1276511	0	0	0	0	0	0
29381244_1276526	1	0	0	0	0	0
29381244_1276530	0	0	0	0	0	0
29381244_1276592	0	0	0	0	0	0
29381244_1276601	0	0	0	0	0	0
29381244_1276607	0	0	0	0	0	0
29381244_1276621	0	0	0	0	0	0
29381244_1896306	0	0	0	0	0	0
29381244_1896360	0	0	0	0	0	0
29381244_2011613	0	0	0	0	0	0
29381244_2011687	0	0	0	0	0	0
29381244_3685352	1	2	2	2	2	2
29381244_3685458	1	2	2	2	2	2
29381244_3772947	1	2	2	2	2	2
29381245_3118734	1	2	2	2	2	2
29381246_1504381	1	0	0	0	0	0
29381246_1504395	1	0	0	0	0	0
29381246_1504442	1	0	0	0	0	0
29381247_2604310	1	1	0	0	0	0
29381247_2604314	1	1	0	0	0	0
29381247_2604338	1	1	0	0	0	0
29381247_2604342	0	0	0	0	0	0
29381247_2604362	1	1	0	0	0	0
29381247_2604376	1	1	0	0	0	0
29381247_2604385	1	1	0	0	0	0
29381247_2604397	1	0	0	0	0	0
29381247_2604417	1	0	0	0	0	0
29381247_2604420	0	0	0	0	0	0
29381247_3891722	2	2	2	2	2	2
29381247_4071602	0	0	0	0	0	0
29381247_4972991	0	0	0	0	0	0
29381247_5506728	1	2	2	2	2	2
29381247_5506740	1	2	2	2	2	2
29381247_5510322	1	2	2	2	2	2
29381247_5510441	1	2	2	2	2	2
29381247_5510468	1	2	2	2	2	2
29381247_5510478	1	2	2	2	2	2
29381247_5510479	0	0	0	0	0	0
29381248_1099745	1	1	0	0	0	0
29381248_1099779	1	1	0	0	0	0
29381248_1109465	1	1	0	0	0	0
29381248_1278746	1	1	0	0	0	0
29381248_1600770	1	1	0	0	0	0
29381248_1600790	1	1	0	0	0	0
29381248_1600807	0	0	0	0	0	0
29381248_1600818	1	1	0	0	0	0
29381248_1600841	1	1	0	0	0	0
29381248_1705855	1	1	0	0	0	0
29381248_1738598	1	1	0	0	0	0
29381248_1738637	1	1	0	0	0	0
29381248_1755381	1	1	0	0	0	0
29381248_1755468	1	1	0	0	0	0
29381248_1755477	1	1	0	0	0	0
29381248_1755483	1	1	0	0	0	0
29381248_1755519	1	1	0	0	0	0
29381248_1755531	1	1	0	0	0	0
29381248_1755626	1	1	0	0	0	0
29381248_1755803	1	1	0	0	0	0
29381248_1755809	1	1	0	0	0	0
29381248_1755825	1	1	0	0	0	0
29381248_1755836	1	1	0	0	0	0
29381248_1755853	1	1	0	0	0	0
29381248_1821025	1	1	0	0	0	0
29381248_1821068	1	1	0	0	0	0
29381248_1913126	1	1	0	0	0	0
29381248_1918570	1	1	0	0	0	0
29381248_1923137	1	1	0	0	0	0
29381248_2445128	2	2	2	2	2	2
29381248_2445138	2	2	2	2	2	2
29381248_882111	1	1	0	0	0	0
29381248_882131	1	1	0	0	0	0
29381248_882276	1	1	0	0	0	0
29381248_882277	1	1	0	0	0	0
29381248_882386	1	1	0	0	0	0
29381248_882544	1	1	0	0	0	0
29381248_882628	1	1	0	0	0	0
29381248_882737	1	1	0	0	0	0
29381248_882809	1	1	0	0	0	0
29381248_886927	1	1	0	0	0	0
29381248_925351	1	1	0	0	0	0
29381248_925365	1	1	0	0	0	0
29381248_925391	1	1	0	0	0	0
29381248_925457	1	1	0	0	0	0
29381248_925479	1	1	0	0	0	0
29381248_925510	0	0	0	0	0	0
29381248_925511	1	1	0	0	0	0
29381248_925534	1	1	0	0	0	0
29381249_1074624	0	0	0	0	0	0
29381249_1074661	0	0	0	0	0	0
29381249_242679	0	0	0	0	0	0
29381251_259004	0	0	0	0	0	0
29381251_259021	1	1	1	1	0	0
29381251_261831	1	1	1	2	2	2
29381251_262215	1	1	1	1	2	2
29381251_35727	0	0	0	0	0	0
29381254_72529	1	0	0	0	0	0
29381254_72565	1	0	0	0	0	0
29381254_72606	1	0	0	0	0	0
29381254_72609	1	0	0	0	0	0
29381255_101614	0	0	0	0	0	0
29381255_101629	0	0	0	0	0	0
29381255_101649	0	0	0	0	0	0
29381255_101655	0	0	0	0	0	0
29381255_101692	0	0	0	0	0	0
29381255_101699	0	0	0	0	0	0
29381255_101716	0	0	0	0	0	0
29381255_101755	0	0	0	0	0	0
29381255_101765	0	0	0	0	0	0
29381255_101767	0	0	0	0	0	0
29381255_101769	0	0	0	0	0	0
29381255_101781	0	0	0	0	0	0
29381255_101826	0	0	0	0	0	0
29381256_263469	1	1	1	1	2	2
29381256_268545	1	1	1	1	2	2
29381256_268568	1	1	1	1	2	2
29381256_311118	1	1	1	1	2	2
29381257_1367349	0	0	0	0	0	0
29381257_1367357	0	0	0	0	0	0
29381257_1567043	0	0	0	0	0	0
29381257_1599161	2	2	2	2	2	2
29381257_1599277	2	2	2	2	2	2
29381257_2014375	2	2	2	2	2	2
29381257_2056585	2	2	2	2	2	2
29381257_211951	0	0	0	0	0	0
29381257_211954	0	0	0	0	0	0
29381257_212007	0	0	0	0	0	0
29381257_212017	0	0	0	0	0	0
29381257_223761	0	0	0	0	0	0
29381257_223866	0	0	0	0	0	0
29381257_265332	0	0	0	0	0	0
29381257_265333	0	0	0	0	0	0
29381257_265455	0	0	0	0	0	0
29381257_2747317	1	1	1	2	2	2
29381257_328478	0	0	0	0	0	0
29381257_328502	0	0	0	0	0	0
29381257_3948023	1	1	1	2	2	2
29381257_3948095	1	1	1	2	2	2
29381257_4072254	2	2	2	2	2	2
29381257_4522360	1	1	1	2	2	2
29381257_5042777	1	1	1	0	0	0
29381257_5042818	0	0	0	0	0	0
29381257_5042839	1	1	1	0	0	0
29381257_5045535	1	1	1	0	0	0
29381257_5046331	1	1	1	0	0	0
29381257_5079056	1	1	1	0	0	0
29381257_5079157	1	1	1	0	0	0
29381257_5079183	1	1	1	0	0	0
29381257_878467	0	0	0	0	0	0
29381257_878472	0	0	0	0	0	0
29381257_878516	0	0	0	0	0	0
29381258_171249	1	0	0	0	0	0
29381265_1558139	1	1	1	1	2	2
29381265_1558234	1	1	1	1	2	2
29381266_537893	2	2	2	2	2	2
29381271_2136185	1	0	0	0	0	0
29381271_2136202	1	1	1	1	1	1
29381271_2136211	1	0	0	0	0	0
29381271_2136216	1	1	1	1	1	1
29381271_2136230	1	1	1	1	1	1
29381271_2136233	1	1	1	1	1	1
29381271_2136277	1	1	1	1	1	1
29381271_2136288	1	1	1	1	1	1
29381271_2136296	1	1	1	1	0	0
29381271_2136297	1	1	1	1	1	1
29381271_2136304	0	0	0	0	0	0
29381271_2136316	1	1	1	1	1	0
29381271_2136334	1	1	1	1	0	0
29381271_2136353	0	0	0	0	0	0
29381271_4148752	1	0	0	0	0	0
29381271_4148781	1	0	0	0	0	0
29381271_4148842	0	0	0	0	0	0
29381273_481653	0	0	0	0	0	0
29381273_481661	1	0	0	0	0	0
29381273_481662	1	0	0	0	0	0
29381273_481666	1	0	0	0	0	0
29381273_481677	1	0	0	0	0	0
29381273_481684	1	0	0	0	0	0
29381273_481700	1	0	0	0	0	0
29381273_481706	1	0	0	0	0	0
29381273_481718	1	0	0	0	0	0
29381273_481723	0	0	0	0	0	0
29381274_2335961	0	0	0	0	0	0
29381274_2336071	0	0	0	0	0	0
29381274_2336105	0	0	0	0	0	0
29381274_2336114	0	0	0	0	0	0
29381274_2336279	0	0	0	0	0	0
29381274_2336280	0	0	0	0	0	0
29381274_2336402	0	0	0	0	0	0
29381274_2339901	0	0	0	0	0	0
29381274_2339994	0	0	0	0	0	0
29381274_2340017	0	0	0	0	0	0
29381274_2368310	0	0	0	0	0	0
29381274_2368582	0	0	0	0	0	0
29381274_2368633	0	0	0	0	0	0
29381274_2390059	0	0	0	0	0	0
29381274_2390191	0	0	0	0	0	0
29381275_1048035	0	0	0	0	0	0
29381275_1048046	0	0	0	0	0	0
29381275_1048062	0	0	0	0	0	0
29381275_1048068	0	0	0	0	0	0
29381275_1048074	0	0	0	0	0	0
29381275_1048081	0	0	0	0	0	0
29381275_1048091	0	0	0	0	0	0
29381275_1048134	0	0	0	0	0	0
29381275_1048137	0	0	0	0	0	0
29381275_1048139	1	1	1	1	1	1
29381275_1048142	0	0	0	0	0	0
29381275_1048143	0	0	0	0	0	0
29381275_1048172	1	1	1	1	1	1
29381275_1048190	1	1	1	1	1	1
29381275_1048219	1	0	0	0	0	0
29381275_1048223	1	1	1	1	1	1
29381275_1048233	1	1	1	1	1	1
29381275_1237941	0	0	0	0	0	0
29381277_292925	0	0	0	0	0	0
29381277_292931	0	0	0	0	0	0
29381277_292951	0	0	0	0	0	0
29381277_292952	0	0	0	0	0	0
29381277_292955	0	0	0	0	0	0
29381277_292965	0	0	0	0	0	0
29381277_292967	0	0	0	0	0	0
29381277_292998	0	0	0	0	0	0
29381277_293011	0	0	0	0	0	0
29381277_90390	1	1	1	2	2	2
29381280_1198665	1	0	0	0	0	0
29381280_1208394	1	0	0	0	0	0
29381280_1208430	1	2	2	2	2	2
29381280_1695596	1	0	0	0	0	0
29381280_1695638	2	2	2	2	2	2
29381280_1695795	2	2	2	2	2	2
29381280_1695892	2	2	2	2	2	2
29381280_657046	2	2	2	2	2	2
29381280_657458	2	2	2	2	2	2
29381283_74581	0	0	0	0	0	0
29381284_1558767	1	1	1	1	1	1
29381284_1558829	0	0	0	0	0	0
29381284_1558848	1	1	1	1	1	1
29381284_1558865	1	1	1	1	1	1
29381284_1558885	1	1	1	1	1	1
29381284_1558912	1	1	1	1	1	1
29381284_1558927	1	1	1	1	1	1
29381284_1558950	1	1	1	1	1	1
29381285_163114	0	0	0	0	0	0
29381285_163165	1	1	1	2	2	2
29381285_163203	0	0	0	0	0	0
29381285_163216	0	0	0	0	0	0
29381285_2842233	0	0	0	0	0	0
29381285_62330	1	1	1	2	2	2
29381285_62331	1	1	1	2	2	2
29381285_64234	0	0	0	0	0	0
29381285_64246	1	1	1	2	2	2
29381285_64251	1	1	1	2	2	2
29381285_64255	1	1	1	2	2	2
29381285_64260	1	1	1	2	2	2
29381285_64290	1	1	1	2	2	2
29381289_146674	1	2	2	2	2	2
29381289_146709	1	2	2	2	2	2
29381289_146782	1	0	0	0	0	0
29381289_343441	1	2	2	2	2	2
29381289_346230	1	2	2	2	2	2
29381289_346260	2	2	2	2	2	2
29381289_346282	0	0	0	0	0	0
29381289_390055	1	0	0	0	0	0
29381289_390116	1	0	0	0	0	0
29381289_557477	1	0	0	0	0	0
29381289_557501	0	0	0	0	0	0
29381289_587439	0	0	0	0	0	0
29381289_587904	1	0	0	0	0	0
29381289_628179	1	0	0	0	0	0
29381289_628308	1	0	0	0	0	0
29381289_628365	1	2	2	2	2	2
29381289_96814	1	0	0	0	0	0
29381289_96923	1	0	0	0	0	0
29381289_97464	1	0	0	0	0	0
29381289_97498	1	0	0	0	0	0
29381290_216144	0	0	0	0	0	0
29381290_216213	0	0	0	0	0	0
29381290_2391766	2	2	2	2	2	2
29381290_2391798	0	0	0	0	0	0
29381290_246347	0	0	0	0	0	0
29381290_3493531	0	0	0	0	0	0
29381290_458508	0	0	0	0	0	0
29381291_2687	0	0	0	0	0	0
29381291_3291206	1	1	1	0	0	0
29381291_3291215	1	1	1	0	0	0
29381291_3291263	1	1	1	0	0	0
29381291_3291265	1	1	1	0	0	0
29381291_3291288	1	1	1	0	0	0
29381291_3291289	1	1	1	0	0	0
29381291_3291318	1	1	1	0	0	0
29381291_3291353	1	1	1	0	0	0
29381291_3291358	1	1	1	0	0	0
29381291_3291369	1	1	1	0	0	0
29381291_3291446	0	0	0	0	0	0
29381291_3392728	1	1	1	0	0	0
29381291_3392729	1	1	1	0	0	0
29381291_3392777	1	1	1	0	0	0
29381291_3392825	1	1	1	0	0	0
29381291_3392858	1	1	1	0	0	0
29381291_3392868	1	1	1	0	0	0
29381291_3392876	1	1	1	0	0	0
29381291_3392889	1	1	1	0	0	0
29381291_3809868	1	1	1	0	0	0
29381291_3809874	1	1	1	0	0	0
29381291_3809935	0	0	0	0	0	0
29381291_3809945	0	0	0	0	0	0
29381291_3809978	1	1	1	0	0	0
29381291_3809993	1	1	1	0	0	0
29381291_3810024	1	1	1	0	0	0
29381291_3810070	1	1	1	0	0	0
29381291_3836729	1	1	1	0	0	0
29381291_3953230	1	1	1	0	0	0
29381291_3953261	1	1	1	0	0	0
29381291_3953266	1	1	1	0	0	0
29381291_3953277	0	0	0	0	0	0
29381291_68352	1	1	1	2	2	2
29381291_68432	1	1	1	2	2	2
29381291_68444	1	1	1	2	2	2
29381291_68450	1	1	1	2	2	2
29381291_68476	1	1	1	2	2	2
29381291_68488	1	1	1	2	2	2
29381291_68527	1	1	1	2	2	2
29381291_68550	1	1	1	2	2	2
29381291_68572	1	1	1	2	2	2
29381291_851742	0	0	0	0	0	0
29381291_851763	1	1	1	0	0	0
29381291_984402	1	1	1	0	0	0
29381291_984457	0	0	0	0	0	0
29381293_575788	2	2	2	2	2	2
29381293_575824	2	2	2	2	2	2
29381293_575861	0	0	0	0	0	0
29381293_575902	2	2	2	2	2	2
29381293_577610	2	2	2	2	2	2
29381293_577631	0	0	0	0	0	0
29381294_1999140	1	1	1	1	1	1
29381294_1999141	1	1	0	0	0	0
29381294_1999172	1	1	1	1	1	1
29381294_1999173	1	1	1	0	0	0
29381294_1999194	1	1	1	1	1	1
29381294_1999303	0	0	0	0	0	0
29381294_1999356	0	0	0	0	0	0
29381294_1999358	1	1	1	1	1	1
29381294_1999360	1	1	1	1	1	1
29381294_1999373	1	1	1	1	1	1
29381294_1999391	1	1	1	1	1	1
29381294_1999399	1	0	0	0	0	0
29381294_1999401	1	1	1	1	1	0
29381294_1999406	0	0	0	0	0	0
29381294_1999407	0	0	0	0	0	0
29381294_1999408	1	1	1	1	1	1
29381294_1999410	0	0	0	0	0	0
29381294_1999428	1	1	1	1	0	0
29381294_1999431	0	0	0	0	0	0
29381294_1999453	1	1	1	1	0	0
29381294_1999455	1	1	1	1	1	1
29381294_2319695	0	0	0	0	0	0
29381295_482401	0	0	0	0	0	0
29381295_483127	0	0	0	0	0	0
29381295_485954	0	0	0	0	0	0
29381297_1858255	0	0	0	0	0	0
29381297_1858341	0	0	0	0	0	0
29381297_1858359	0	0	0	0	0	0
29381297_1994586	0	0	0	0	0	0
29381297_1994663	0	0	0	0	0	0
29381297_1994693	0	0	0	0	0	0
29381297_2005755	1	1	1	1	1	1
29381297_2005757	1	1	1	1	1	1
29381297_2005807	0	0	0	0	0	0
29381297_665070	0	0	0	0	0	0
29381297_714989	0	0	0	0	0	0
29381300_1768874	0	0	0	0	0	0
29381300_1768898	0	0	0	0	0	0
29381300_1768899	0	0	0	0	0	0
29381300_1769128	0	0	0	0	0	0
29381300_1824611	2	2	2	2	2	2
29381301_1515303	2	2	2	2	2	2
29381301_1515382	2	2	2	2	2	2
29381301_783154	2	2	2	2	2	2
29381301_783174	0	0	0	0	0	0
29381301_783228	2	2	2	2	2	2
29381302_1156768	0	0	0	0	0	0
29381302_1156865	0	0	0	0	0	0
29381302_1156904	0	0	0	0	0	0
29381302_1156937	0	0	0	0	0	0
29381302_1156945	0	0	0	0	0	0
29381302_1257466	1	0	0	0	0	0
29381302_1257552	0	0	0	0	0	0
29381302_1258387	0	0	0	0	0	0
29381302_1273919	0	0	0	0	0	0
29381302_1283376	0	0	0	0	0	0
29381302_1283816	1	1	2	2	2	2
29381302_916291	2	2	2	2	2	2
29381302_916300	0	0	0	0	0	0
29381302_916303	2	2	2	2	2	2
29381302_916307	0	0	0	0	0	0
29381302_918027	0	0	0	0	0	0
29381303_38407	1	0	0	0	0	0
29381303_38449	0	0	0	0	0	0
29381303_38461	0	0	0	0	0	0
29381303_38489	0	0	0	0	0	0
29381303_38490	0	0	0	0	0	0
29381303_38491	0	0	0	0	0	0
29381303_38493	0	0	0	0	0	0
29381303_38512	0	0	0	0	0	0
29381304_167216	0	0	0	0	0	0
29381304_167295	0	0	0	0	0	0
29381304_221411	0	0	0	0	0	0
29381304_221518	0	0	0	0	0	0
29381304_263439	0	0	0	0	0	0
29381304_263495	0	0	0	0	0	0
29381304_284271	0	0	0	0	0	0
29381304_284367	0	0	0	0	0	0
29381304_284402	0	0	0	0	0	0
29381304_284441	0	0	0	0	0	0
29381304_284450	0	0	0	0	0	0
29381304_284749	0	0	0	0	0	0
29381304_284770	0	0	0	0	0	0
29381304_284830	0	0	0	0	0	0
29381304_284867	0	0	0	0	0	0
29381304_652355	0	0	0	0	0	0
29381304_652399	0	0	0	0	0	0
29381304_682091	0	0	0	0	0	0
29381304_711056	0	0	0	0	0	0
29381304_711060	0	0	0	0	0	0
29381308_856810	2	2	2	2	2	2
29381309_10771	0	0	0	0	0	0
29381309_10878	0	0	0	0	0	0
29381309_304907	0	0	0	0	0	0
29381309_80899	0	0	0	0	0	0
29381309_81071	0	0	0	0	0	0
29381309_842667	0	0	0	0	0	0
29381309_842747	0	0	0	0	0	0
29381310_1403300	2	2	2	2	2	2
29381310_1403316	0	0	0	0	0	0
29381310_1403519	2	2	2	2	2	2
29381310_546447	1	1	1	1	1	1
29381310_574047	2	2	2	2	2	2
29381310_955442	1	1	1	1	1	1
29381310_955444	1	1	1	1	1	1
29381310_955446	1	1	1	1	1	1
29381311_2643820	2	2	2	2	2	2
29381311_2643881	1	2	2	2	2	2
29381311_2643915	1	2	2	2	2	2
29381311_2643994	0	0	0	0	0	0
29381311_298189	2	2	2	2	2	2
29381311_298217	1	2	2	2	2	2
29381311_298274	1	2	2	2	2	2
29381311_3892358	0	0	0	0	0	0
29381311_3924794	0	0	0	0	0	0
29381311_3924911	0	0	0	0	0	0
29381311_4221259	0	0	0	0	0	0
29381311_4221288	0	0	0	0	0	0
29381311_4221382	0	0	0	0	0	0
29381311_4221408	0	0	0	0	0	0
29381311_4221572	0	0	0	0	0	0
29381311_4457287	0	0	0	0	0	0
29381311_4457328	0	0	0	0	0	0
29381311_4457344	0	0	0	0	0	0
29381311_4461224	0	0	0	0	0	0
29381311_4461247	0	0	0	0	0	0
29381311_487731	1	2	2	2	2	2
29381311_487772	1	2	2	2	2	2
29381311_487798	1	2	2	2	2	2
29381312_398196	0	0	0	0	0	0
29381312_398302	0	0	0	0	0	0
29381313_352888	1	0	0	0	0	0
29381313_352968	1	0	0	0	0	0
29381313_356180	1	0	0	0	0	0
29381313_366214	1	0	0	0	0	0
29381313_377367	1	0	0	0	0	0
29381313_377451	1	0	0	0	0	0
29381313_380255	1	0	0	0	0	0
29381313_380264	1	0	0	0	0	0
29381313_38767	0	0	0	0	0	0
29381313_38814	0	0	0	0	0	0
29381313_38831	0	0	0	0	0	0
29381313_38872	0	0	0	0	0	0
29381313_38880	0	0	0	0	0	0
29381313_38896	0	0	0	0	0	0
29381313_39495	1	0	0	0	0	0
29381313_39535	1	0	0	0	0	0
29381313_39548	1	0	0	0	0	0
29381313_39582	1	0	0	0	0	0
29381313_61741	1	0	0	0	0	0
29381313_69729	0	0	0	0	0	0
29381314_110728	0	0	0	0	0	0
29381314_110746	0	0	0	0	0	0
29381316_2034002	0	0	0	0	0	0
29381316_2034063	0	0	0	0	0	0
29381316_2034125	1	1	1	1	0	0
29381316_31652	1	1	1	1	0	0
29381316_508040	0	0	0	0	0	0
29381316_508179	1	1	1	1	0	0
29381316_509796	0	0	0	0	0	0
29381316_509798	1	1	1	1	0	0
29381316_942948	0	0	0	0	0	0
29381316_942953	1	1	1	1	0	0
29381316_943434	0	0	0	0	0	0
29381318_1162385	0	0	0	0	0	0
29381318_1162424	0	0	0	0	0	0
29381318_1162579	0	0	0	0	0	0
29381318_1162589	0	0	0	0	0	0
29381318_1266869	0	0	0	0	0	0
29381318_1266968	0	0	0	0	0	0
29381318_1267154	0	0	0	0	0	0
29381318_1267163	0	0	0	0	0	0
29381318_1267205	0	0	0	0	0	0
29381318_1267212	0	0	0	0	0	0
29381318_1267213	0	0	0	0	0	0
29381318_1267216	0	0	0	0	0	0
29381318_1267237	0	0	0	0	0	0
29381318_1267238	0	0	0	0	0	0
29381318_1267297	0	0	0	0	0	0
29381318_1267336	0	0	0	0	0	0
29381318_1267344	0	0	0	0	0	0
29381318_1267365	0	0	0	0	0	0
29381318_1267378	0	0	0	0	0	0
29381318_1267395	0	0	0	0	0	0
29381318_722535	0	0	0	0	0	0
29381318_722693	0	0	0	0	0	0
29381320_1040184	0	0	0	0	0	0
29381320_1040264	0	0	0	0	0	0
29381320_1080349	0	0	0	0	0	0
29381320_1251070	1	1	1	2	2	2
29381320_1251071	1	1	1	2	2	2
29381320_1430923	1	1	1	2	2	2
29381320_1430926	1	1	1	2	2	2
29381320_1431024	1	1	1	2	2	2
29381320_1431071	1	1	1	2	2	2
29381320_1564259	1	1	1	2	2	2
29381320_1565361	1	1	1	2	2	2
29381320_1569262	1	1	1	2	2	2
29381320_1569277	1	1	1	2	2	2
29381320_1569298	1	1	1	2	2	2
29381320_1569339	1	1	1	2	2	2
29381320_1569349	1	1	1	2	2	2
29381320_1569401	1	1	1	2	2	2
29381322_226804	0	0	0	0	0	0
29381322_226823	0	0	0	0	0	0
29381322_226829	0	0	0	0	0	0
29381322_226872	0	0	0	0	0	0
29381322_226874	0	0	0	0	0	0
29381322_226881	0	0	0	0	0	0
29381324_1253459	0	0	0	0	0	0
29381324_1253528	0	0	0	0	0	0
29381325_1361031	0	0	0	0	0	0
29381325_1361059	2	2	2	2	2	2
29381325_1361084	2	2	2	2	2	2
29381325_1362541	2	2	2	2	2	2
29381325_1362545	2	2	2	2	2	2
29381325_1362570	2	2	2	2	2	2
29381325_1362584	2	2	2	2	2	2
29381325_1362640	2	2	2	2	2	2
29381325_1362661	2	2	2	2	2	2
29381328_428710	0	0	0	0	0	0
29381330_129244	0	0	0	0	0	0
29381330_148056	0	0	0	0	0	0
29381330_216501	0	0	0	0	0	0
29381330_217562	1	0	0	0	0	0
29381331_1230115	0	0	0	0	0	0
29381331_1230223	0	0	0	0	0	0
29381331_5378478	1	0	0	0	0	0
29381331_5378531	1	0	0	0	0	0
29381331_5616048	0	0	0	0	0	0
29381331_5704371	1	0	0	0	0	0
29381331_5704487	1	0	0	0	0	0
29381332_1793522	2	2	2	2	2	2
29381332_1793536	2	2	2	2	2	2
29381332_1793787	2	2	2	2	2	2
29381332_1793846	2	2	2	2	2	2
29381332_2233961	2	2	2	2	2	2
29381332_2297781	0	0	0	0	0	0
29381332_2297816	2	2	2	2	2	2
29381332_2323005	2	2	2	2	2	2
29381332_2323027	1	1	1	1	0	0
29381332_2369186	0	0	0	0	0	0
29381332_3025	0	0	0	0	0	0
29381332_6371	0	0	0	0	0	0
29381335_22817	2	2	2	2	2	2
29381335_22842	2	2	2	2	2	2
29381335_26052	0	0	0	0	0	0
29381335_26113	0	0	0	0	0	0
29381336_1002489	0	0	0	0	0	0
29381336_1002702	0	0	0	0	0	0
29381336_1004366	0	0	0	0	0	0
29381336_1153007	0	0	0	0	0	0
29381336_1153057	0	0	0	0	0	0
29381336_1153058	0	0	0	0	0	0
29381336_1153084	0	0	0	0	0	0
29381336_1215056	0	0	0	0	0	0
29381336_1263947	0	0	0	0	0	0
29381336_1264045	0	0	0	0	0	0
29381336_1264051	0	0	0	0	0	0
29381336_1390320	0	0	0	0	0	0
29381336_1390393	0	0	0	0	0	0
29381336_1814382	1	0	0	0	0	0
29381336_1814383	0	0	0	0	0	0
29381336_1814389	1	0	0	0	0	0
29381336_1814420	0	0	0	0	0	0
29381336_1814491	1	0	0	0	0	0
29381336_1814603	1	1	1	1	1	1
29381336_1814606	1	1	1	1	1	1
29381336_1814612	1	1	1	1	1	1
29381336_1814613	1	1	1	1	1	1
29381336_1814627	1	1	1	1	1	1
29381336_1839007	0	0	0	0	0	0
29381336_1839054	0	0	0	0	0	0
29381336_1839061	0	0	0	0	0	0
29381336_1839081	2	2	2	2	2	2
29381336_1937916	0	0	0	0	0	0
29381336_1937929	0	0	0	0	0	0
29381336_1937966	0	0	0	0	0	0
29381336_1937968	0	0	0	0	0	0
29381336_1937969	0	0	0	0	0	0
29381336_1938036	0	0	0	0	0	0
29381336_1938097	0	0	0	0	0	0
29381336_1938154	0	0	0	0	0	0
29381336_1940262	0	0	0	0	0	0
29381336_1940270	0	0	0	0	0	0
29381336_1942614	0	0	0	0	0	0
29381336_1974104	1	0	0	0	0	0
29381336_1974164	0	0	0	0	0	0
29381336_1974195	0	0	0	0	0	0
29381336_1974346	0	0	0	0	0	0
29381336_1974381	0	0	0	0	0	0
29381336_1974486	0	0	0	0	0	0
29381336_1974804	0	0	0	0	0	0
29381336_2078910	0	0	0	0	0	0
29381336_2079035	0	0	0	0	0	0
29381336_2079209	0	0	0	0	0	0
29381336_2164000	0	0	0	0	0	0
29381336_2165146	0	0	0	0	0	0
29381336_2166528	0	0	0	0	0	0
29381336_2202390	0	0	0	0	0	0
29381336_2202429	0	0	0	0	0	0
29381336_2212489	0	0	0	0	0	0
29381336_2212597	0	0	0	0	0	0
29381336_2212619	0	0	0	0	0	0
29381336_2212688	0	0	0	0	0	0
29381336_2212867	0	0	0	0	0	0
29381336_2555091	0	0	0	0	0	0
29381336_2555123	1	2	2	2	2	2
29381336_663548	0	0	0	0	0	0
29381336_663570	0	0	0	0	0	0
29381336_663577	1	1	1	0	0	0
29381336_915175	0	0	0	0	0	0
29381336_915216	0	0	0	0	0	0
29381336_939908	0	0	0	0	0	0
29381336_939973	0	0	0	0	0	0
29381340_25492	1	1	1	1	1	1
29381340_25521	1	1	1	1	1	1
29381340_25540	1	1	1	1	1	1
29381340_25549	1	1	1	1	1	1
29381340_25580	0	0	0	0	0	0
29381340_25589	1	1	1	1	1	1
29381340_25610	1	1	1	1	1	1
29381343_202734	0	0	0	0	0	0
29381344_1187628	0	0	0	0	0	0
29381344_1187689	1	1	0	0	0	0
29381344_1187705	0	0	0	0	0	0
29381344_1187718	0	0	0	0	0	0
29381344_1187724	0	0	0	0	0	0
29381344_1187729	0	0	0	0	0	0
29381344_1187746	0	0	0	0	0	0
29381344_1187755	0	0	0	0	0	0
29381344_1187757	0	0	0	0	0	0
29381344_1187759	0	0	0	0	0	0
29381344_1187772	1	1	1	1	1	1
29381344_1187779	1	1	1	1	1	1
29381344_1187788	0	0	0	0	0	0
29381344_1187801	1	1	1	1	1	1
29381344_1187802	1	1	1	1	1	1
29381344_1187809	1	1	1	1	1	1
29381344_1187814	0	0	0	0	0	0
29381344_1187834	1	1	2	2	2	2
29381344_1187842	1	1	1	1	1	0
29381344_1187849	1	1	1	1	1	1
29381344_1187878	0	0	0	0	0	0
29381344_1187879	1	1	1	1	1	1
29381344_1187881	0	0	0	0	0	0
29381344_119626	0	0	0	0	0	0
29381344_119703	0	0	0	0	0	0
29381344_1229765	0	0	0	0	0	0
29381344_1229907	0	0	0	0	0	0
29381344_1230008	0	0	0	0	0	0
29381344_1230026	1	1	2	2	2	2
29381344_38957	0	0	0	0	0	0
29381348_109373	1	1	2	2	2	2
29381348_162477	0	0	0	0	0	0
29381348_162509	1	1	2	2	2	2
29381348_162553	0	0	0	0	0	0
29381348_162574	1	1	2	2	2	2
29381348_162897	0	0	0	0	0	0
29381348_162973	0	0	0	0	0	0
29381348_253832	0	0	0	0	0	0
29381348_253891	0	0	0	0	0	0
29381348_253895	0	0	0	0	0	0
29381348_254021	0	0	0	0	0	0
29381348_254022	0	0	0	0	0	0
29381348_697585	2	2	2	2	2	2
29381349_1631126	0	0	0	0	0	0
29381349_1631154	0	0	0	0	0	0
29381349_1631162	0	0	0	0	0	0
29381349_1631176	1	1	1	1	1	1
29381349_1631219	1	1	1	1	1	1
29381349_1631225	1	1	1	1	1	1
29381349_1631235	1	1	1	1	1	1
29381349_1631312	0	0	0	0	0	0
29381349_1631333	1	1	1	0	0	0
29381349_1631355	1	2	2	2	2	2
29381349_1631358	1	2	2	2	2	2
29381349_1631373	0	0	0	0	0	0
29381349_1631374	0	0	0	0	0	0
29381349_1631379	1	0	0	0	0	0
29381349_1631388	1	0	0	0	0	0
29381349_1631419	0	0	0	0	0	0
29381349_1631435	1	1	1	1	1	0
29381349_1631438	1	1	1	1	1	0
29381349_1631463	0	0	0	0	0	0
29381349_1631470	0	0	0	0	0	0
29381349_1631472	0	0	0	0	0	0
29381349_1631492	1	1	1	1	1	0
29381349_2013861	0	0	0	0	0	0
29381349_2013904	0	0	0	0	0	0
29381349_2013985	2	2	2	2	2	2
29381349_2014030	0	0	0	0	0	0
29381349_2014137	0	0	0	0	0	0
29381349_2014256	0	0	0	0	0	0
29381349_2014289	0	0	0	0	0	0
29381349_363011	2	2	2	2	2	2
29381349_363078	2	2	2	2	2	2
29381349_859564	2	2	2	2	2	2
29381349_859597	2	2	2	2	2	2
29381353_1469149	2	2	2	2	2	2
29381353_1705481	0	0	0	0	0	0
29381353_1706507	0	0	0	0	0	0
29381353_1706555	0	0	0	0	0	0
29381354_1559735	1	1	2	2	2	2
29381354_1561306	0	0	0	0	0	0
29381354_1561322	1	1	2	2	2	2
29381354_1991271	2	2	2	2	2	2
29381354_1991294	2	2	2	2	2	2
29381354_1991340	0	0	0	0	0	0
29381354_2199813	2	2	2	2	2	2
29381354_2199881	2	2	2	2	2	2
29381354_2199897	0	0	0	0	0	0
29381354_2261730	2	2	2	2	2	2
29381354_2261836	2	2	2	2	2	2
29381356_450787	0	0	0	0	0	0
29381356_450890	0	0	0	0	0	0
29381357_325067	0	0	0	0	0	0
29381357_325265	0	0	0	0	0	0
29381357_325266	0	0	0	0	0	0
29381357_403154	0	0	0	0	0	0
29381357_403224	0	0	0	0	0	0
29381357_403315	0	0	0	0	0	0
29381357_403349	0	0	0	0	0	0
29381357_582867	0	0	0	0	0	0
29381357_582912	0	0	0	0	0	0
29381359_65941	0	0	0	0	0	0
29381359_65942	0	0	0	0	0	0
29381359_65953	0	0	0	0	0	0
29381359_65987	0	0	0	0	0	0
29381359_66001	0	0	0	0	0	0
29381359_66005	0	0	0	0	0	0
29381359_66013	0	0	0	0	0	0
29381359_66016	0	0	0	0	0	0
29381359_66030	0	0	0	0	0	0
29381359_66038	0	0	0	0	0	0
29381360_157174	1	2	2	2	2	2
29381360_157206	1	2	2	2	2	2
29381360_157296	0	0	0	0	0	0
29381361_185833	1	1	2	2	2	2
29381362_1366548	0	0	0	0	0	0
29381362_1366639	0	0	0	0	0	0
29381362_1366700	0	0	0	0	0	0
29381362_1366701	0	0	0	0	0	0
29381362_1366708	0	0	0	0	0	0
29381362_1366748	0	0	0	0	0	0
29381362_786332	0	0	0	0	0	0
29381362_786333	0	0	0	0	0	0
29381362_786341	0	0	0	0	0	0
29381362_786344	1	1	1	1	1	0
29381362_786346	1	1	1	1	0	0
29381362_786365	1	1	1	0	0	0
29381362_786372	1	1	1	1	1	0
29381362_786374	0	0	0	0	0	0
29381362_786397	1	1	1	1	1	1
29381362_786408	1	1	1	1	1	1
29381362_786410	1	0	0	0	0	0
29381362_786422	1	0	0	0	0	0
29381362_786424	0	0	0	0	0	0
29381362_786428	1	0	0	0	0	0
29381362_786429	1	0	0	0	0	0
29381362_786435	1	0	0	0	0	0
29381362_786443	1	0	0	0	0	0
29381362_786447	1	0	0	0	0	0
29381363_143709	0	0	0	0	0	0
29381363_143728	1	1	0	0	0	0
29381363_143740	1	1	1	0	0	0
29381363_143756	1	1	1	0	0	0
29381363_143763	1	1	1	0	0	0
29381363_143775	0	0	0	0	0	0
29381363_143784	0	0	0	0	0	0
29381366_108859	0	0	0	0	0	0
29381366_130503	0	0	0	0	0	0
29381366_191267	0	0	0	0	0	0
29381366_191308	0	0	0	0	0	0
29381366_191375	0	0	0	0	0	0
29381366_191385	0	0	0	0	0	0
29381366_2182704	1	1	2	2	2	2
29381366_2182781	1	1	2	2	2	2
29381366_2182798	0	0	0	0	0	0
29381366_360601	2	2	2	2	2	2
29381367_1587305	0	0	0	0	0	0
29381367_1629319	0	0	0	0	0	0
29381367_1629321	0	0	0	0	0	0
29381367_1857869	2	2	2	2	2	2
29381368_2174930	0	0	0	0	0	0
29381369_2371186	0	0	0	0	0	0
29381369_2373918	2	2	2	2	2	2
29381369_2374198	2	2	2	2	2	2
29381369_2679135	2	2	2	2	2	2
29381369_2688527	2	2	2	2	2	2
29381369_2688539	2	2	2	2	2	2
29381369_2688907	2	2	2	2	2	2
29381369_3216133	2	2	2	2	2	2
29381369_3217232	2	2	2	2	2	2
29381369_3217299	0	0	0	0	0	0
29381369_3224167	2	2	2	2	2	2
29381369_3224374	2	2	2	2	2	2
29381369_3224400	0	0	0	0	0	0
29381369_3224439	0	0	0	0	0	0
29381369_3224530	1	1	0	0	0	0
29381369_4728776	2	2	2	2	2	2
29381369_4728820	0	0	0	0	0	0
29381369_4728876	0	0	0	0	0	0
29381369_4729260	2	2	2	2	2	2
29381370_1433134	2	2	2	2	2	2
29381370_1433148	2	2	2	2	2	2
29381370_1890270	2	2	2	2	2	2
29381370_1890342	2	2	2	2	2	2
29381370_1890345	2	2	2	2	2	2
29381370_1931359	2	2	2	2	2	2
29381370_1931389	2	2	2	2	2	2
29381370_2419367	2	2	2	2	2	2
29381370_2419459	2	2	2	2	2	2
29381370_974297	1	2	2	2	2	2
29381370_974387	0	0	0	0	0	0
29381370_980340	0	0	0	0	0	0
29381370_980347	0	0	0	0	0	0
29381370_980362	0	0	0	0	0	0
29381372_65833	0	0	0	0	0	0
29381374_232653	1	2	2	2	2	2
29381374_232671	0	0	0	0	0	0
29381374_261780	1	1	2	2	2	2
29381374_261793	0	0	0	0	0	0
29381374_327586	1	2	2	2	2	2
29381376_3136766	1	0	0	0	0	0
29381376_3136768	0	0	0	0	0	0
29381376_3248314	1	1	1	0	0	0
29381376_3269105	1	1	1	0	0	0
29381376_3276175	1	1	1	0	0	0
29381376_3276210	1	1	1	0	0	0
29381376_3276341	1	1	1	0	0	0
29381377_1023058	0	0	0	0	0	0
29381377_1606997	1	0	0	0	0	0
29381378_1355631	0	0	0	0	0	0
29381378_1355636	1	1	1	1	0	0
29381378_300335	1	1	1	1	0	0
29381378_383645	1	1	1	1	0	0
29381378_383755	1	1	1	1	0	0
29381378_452137	1	1	1	1	0	0
29381378_495037	1	1	1	1	0	0
29381378_495094	0	0	0	0	0	0
29381378_583744	1	1	1	1	0	0
29381378_586501	0	0	0	0	0	0
29381378_586545	0	0	0	0	0	0
29381378_586578	1	1	1	1	0	0
29381378_926587	0	0	0	0	0	0
29381381_274057	0	0	0	0	0	0
29381381_274059	0	0	0	0	0	0
29381381_274105	0	0	0	0	0	0
29381381_274106	0	0	0	0	0	0
29381381_274111	1	1	1	1	1	0
29381381_274132	0	0	0	0	0	0
29381381_274133	0	0	0	0	0	0
29381381_274151	0	0	0	0	0	0
29381381_274194	0	0	0	0	0	0
29381381_274195	0	0	0	0	0	0
29381381_274196	0	0	0	0	0	0
29381382_2180539	0	0	0	0	0	0
29381382_2180595	0	0	0	0	0	0
29381382_2180695	0	0	0	0	0	0
29381382_2305517	1	1	1	1	1	1
29381382_2305540	0	0	0	0	0	0
29381382_2305588	1	1	1	1	1	2
29381384_1042549	1	1	1	1	2	2
29381384_1042560	0	0	0	0	0	0
29381384_1042628	0	0	0	0	0	0
29381387_1090225	1	1	1	1	0	0
29381387_1137677	1	1	1	1	0	0
29381387_1140166	1	1	1	1	0	0
29381388_1091104	0	0	0	0	0	0
29381388_1091279	0	0	0	0	0	0
29381388_1091283	0	0	0	0	0	0
29381388_1113468	0	0	0	0	0	0
29381388_1255214	0	0	0	0	0	0
29381388_1255336	0	0	0	0	0	0
29381388_1420716	0	0	0	0	0	0
29381388_1420726	0	0	0	0	0	0
29381388_1420845	0	0	0	0	0	0
29381388_1495562	0	0	0	0	0	0
29381388_1495622	0	0	0	0	0	0
29381388_1495693	0	0	0	0	0	0
29381388_1648538	0	0	0	0	0	0
29381388_1648624	0	0	0	0	0	0
29381388_1648692	0	0	0	0	0	0
29381388_1649538	0	0	0	0	0	0
29381388_1649603	0	0	0	0	0	0
29381388_1693805	0	0	0	0	0	0
29381388_1755349	0	0	0	0	0	0
29381388_1755401	0	0	0	0	0	0
29381388_1755440	0	0	0	0	0	0
29381388_1755465	0	0	0	0	0	0
29381388_234104	0	0	0	0	0	0
29381388_234168	0	0	0	0	0	0
29381388_235016	0	0	0	0	0	0
29381388_239558	0	0	0	0	0	0
29381388_239566	0	0	0	0	0	0
29381388_239568	0	0	0	0	0	0
29381388_239576	0	0	0	0	0	0
29381388_239579	0	0	0	0	0	0
29381388_239640	0	0	0	0	0	0
29381388_239657	0	0	0	0	0	0
29381388_239665	0	0	0	0	0	0
29381388_239676	0	0	0	0	0	0
29381388_239687	0	0	0	0	0	0
29381388_239694	0	0	0	0	0	0
29381388_239702	0	0	0	0	0	0
29381388_239727	0	0	0	0	0	0
29381388_239728	0	0	0	0	0	0
29381388_239758	0	0	0	0	0	0
29381388_239764	0	0	0	0	0	0
29381388_239780	0	0	0	0	0	0
29381388_239781	0	0	0	0	0	0
29381388_239811	0	0	0	0	0	0
29381388_239837	0	0	0	0	0	0
29381388_239838	0	0	0	0	0	0
29381388_239857	0	0	0	0	0	0
29381388_239873	0	0	0	0	0	0
29381388_239887	0	0	0	0	0	0
29381388_239897	0	0	0	0	0	0
29381388_239908	0	0	0	0	0	0
29381388_239925	0	0	0	0	0	0
29381388_531503	0	0	0	0	0	0
29381389_145709	0	0	0	0	0	0
29381390_871041	0	0	0	0	0	0
29381390_871080	0	0	0	0	0	0
29381390_871092	0	0	0	0	0	0
29381390_878867	0	0	0	0	0	0
29381390_931414	0	0	0	0	0	0
29381391_196756	1	1	1	1	0	0
29381391_197938	1	1	1	1	0	0
29381391_2822200	1	1	1	1	2	2
29381391_4171542	0	0	0	0	0	0
29381391_4171604	0	0	0	0	0	0
29381391_722617	2	2	2	2	2	2
29381391_722708	0	0	0	0	0	0
29381391_767776	2	2	2	2	2	2
29381391_767814	1	1	1	1	0	0
29381391_767827	1	1	1	1	0	0
29381391_767870	1	1	1	1	0	0
29381391_771057	0	0	0	0	0	0
29381391_771154	1	1	1	1	0	0
29381392_23110	0	0	0	0	0	0
29381392_23162	1	1	1	2	2	2
29381392_23251	0	0	0	0	0	0
29381392_249461	1	1	1	1	1	2
29381392_249521	1	1	1	2	2	2
29381392_249536	1	1	1	2	2	2
29381392_249597	0	0	0	0	0	0
29381392_35605	1	0	0	0	0	0
29381392_35608	1	1	1	0	0	0
29381392_35623	1	0	0	0	0	0
29381392_35628	0	0	0	0	0	0
29381392_35638	1	1	1	2	2	2
29381392_35699	1	0	0	0	0	0
29381392_35712	0	0	0	0	0	0
29381392_35713	1	0	0	0	0	0
29381392_35722	1	0	0	0	0	0
29381392_35733	0	0	0	0	0	0
29381392_35736	0	0	0	0	0	0
29381392_35750	0	0	0	0	0	0
29381392_35751	0	0	0	0	0	0
29381392_35765	0	0	0	0	0	0
29381392_35779	1	1	1	2	2	2
29381392_35806	0	0	0	0	0	0
29381392_35813	1	1	1	2	2	2
29381392_35833	1	1	1	2	2	2
29381392_35836	0	0	0	0	0	0
29381392_35873	1	1	1	2	2	2
29381393_1352285	0	0	0	0	0	0
29381393_1352315	0	0	0	0	0	0
29381393_1352371	0	0	0	0	0	0
29381393_1352407	0	0	0	0	0	0
29381393_1680141	1	0	0	0	0	0
29381393_1776313	0	0	0	0	0	0
29381393_1958206	1	0	0	0	0	0
29381393_70747	1	1	0	0	0	0
29381393_70764	1	1	1	1	1	1
29381393_70775	1	1	1	1	1	1
29381393_70860	1	1	1	1	1	1
29381393_70893	0	0	0	0	0	0
29381393_881150	0	0	0	0	0	0
29381393_881190	0	0	0	0	0	0
29381393_881229	0	0	0	0	0	0
29381393_881245	0	0	0	0	0	0
29381393_881249	0	0	0	0	0	0
29381393_881261	0	0	0	0	0	0
29381393_881282	0	0	0	0	0	0
29381393_881290	0	0	0	0	0	0
29381393_881330	0	0	0	0	0	0
29381393_97243	1	0	0	0	0	0
29381397_1976144	1	2	2	2	2	2
29381397_1976172	1	2	2	2	2	2
29381397_1976174	1	2	2	2	2	2
29381397_1976179	1	2	2	2	2	2
29381397_2189339	1	2	2	2	2	2
29381397_2189380	1	0	0	0	0	0
29381397_2238336	2	2	2	2	2	2
29381397_2238549	1	0	0	0	0	0
29381397_2238551	1	2	2	2	2	2
29381397_2238614	2	2	2	2	2	2
29381397_2238615	1	0	0	0	0	0
29381397_3085181	0	0	0	0	0	0
29381397_3085195	2	2	2	2	2	2
29381397_3085243	0	0	0	0	0	0
29381397_599443	0	0	0	0	0	0
29381397_599483	1	2	2	2	2	2
29381397_599574	0	0	0	0	0	0
29381397_754979	1	0	0	0	0	0
29381397_878578	0	0	0	0	0	0
29381397_880595	0	0	0	0	0	0
29381397_882237	0	0	0	0	0	0
29381398_1453733	0	0	0	0	0	0
29381398_1453746	0	0	0	0	0	0
29381398_1453747	0	0	0	0	0	0
29381398_1456059	0	0	0	0	0	0
29381398_76663	0	0	0	0	0	0
29381401_274925	0	0	0	0	0	0
29381401_274928	1	1	1	0	0	0
29381401_274930	1	1	1	0	0	0
29381401_274938	1	1	1	0	0	0
29381401_275007	0	0	0	0	0	0
29381401_275023	0	0	0	0	0	0
29381401_275028	0	0	0	0	0	0
29381401_275048	1	1	1	0	0	0
29381401_275061	1	1	1	0	0	0
29381401_275081	1	1	0	0	0	0
29381401_275091	1	1	1	0	0	0
29381401_275101	1	1	1	1	1	1
29381401_275116	1	1	1	1	1	1
29381401_275126	1	1	1	1	1	1
29381401_275146	0	0	0	0	0	0
29381401_275151	1	1	1	1	1	1
29381403_1544238	0	0	0	0	0	0
29381403_1544275	0	0	0	0	0	0
29381403_1544367	0	0	0	0	0	0
29381403_1544766	0	0	0	0	0	0
29381403_1546351	0	0	0	0	0	0
29381403_1546426	0	0	0	0	0	0
29381403_1546495	0	0	0	0	0	0
29381403_1546657	0	0	0	0	0	0
29381403_2086585	1	2	2	2	2	2
29381403_2109830	1	2	2	2	2	2
29381403_2128010	1	2	2	2	2	2
29381403_2146078	1	2	2	2	2	2
29381403_2324956	1	1	2	2	2	2
29381403_2332017	1	1	1	1	1	1
29381403_2332031	1	2	2	2	2	2
29381403_2332033	1	2	2	2	2	2
29381403_2332071	2	2	2	2	2	2
29381403_2332098	1	2	2	2	2	2
29381403_2332987	1	0	0	0	0	0
29381403_2589251	1	0	0	0	0	0
29381403_2589276	1	0	0	0	0	0
29381403_2589338	1	1	1	0	0	0
29381403_2589396	1	0	0	0	0	0
29381403_2589505	1	0	0	0	0	0
29381403_2589507	1	0	0	0	0	0
29381403_2589555	1	0	0	0	0	0
29381403_2589564	1	0	0	0	0	0
29381403_2593308	1	0	0	0	0	0
29381403_2593331	1	0	0	0	0	0
29381403_2598017	1	0	0	0	0	0
29381403_2600253	1	1	1	0	0	0
29381403_2600281	0	0	0	0	0	0
29381403_2600298	0	0	0	0	0	0
29381403_2600304	0	0	0	0	0	0
29381403_2600411	1	1	1	1	1	0
29381403_2600424	1	1	1	1	1	0
29381403_2600433	1	1	1	1	1	0
29381403_2600434	1	1	1	1	1	0
29381403_2600472	1	0	0	0	0	0
29381403_2600492	1	1	1	1	1	1
29381403_2600517	1	1	1	1	1	1
29381403_2600540	1	1	1	1	1	1
29381403_2600616	1	1	1	1	1	1
29381403_2600638	1	1	1	1	1	0
29381403_2600699	0	0	0	0	0	0
29381403_2618413	0	0	0	0	0	0
29381403_3327897	1	2	2	2	2	2
29381403_3327906	1	2	2	2	2	2
29381403_3327943	1	2	2	2	2	2
29381403_3328762	1	2	2	2	2	2
29381403_3372850	1	2	2	2	2	2
29381403_3372928	0	0	0	0	0	0
29381404_399068	0	0	0	0	0	0
29381407_82137	1	1	2	2	2	2
29381407_82207	1	1	2	2	2	2
29381407_82210	0	0	0	0	0	0
29381407_82219	1	0	0	0	0	0
29381407_82221	1	0	0	0	0	0
29381407_82226	1	0	0	0	0	0
29381407_82227	1	0	0	0	0	0
29381407_82233	1	0	0	0	0	0
29381407_82235	1	0	0	0	0	0
29381407_82242	1	0	0	0	0	0
29381407_82266	1	0	0	0	0	0
29381407_82294	0	0	0	0	0	0
29381407_82309	0	0	0	0	0	0
29381407_82570	2	2	2	2	2	2
29381408_333531	0	0	0	0	0	0
29381408_447140	0	0	0	0	0	0
29381408_447317	0	0	0	0	0	0
29381408_447402	0	0	0	0	0	0
29381408_447413	0	0	0	0	0	0
29381410_2134310	2	2	2	2	2	2
29381410_2134352	2	2	2	2	2	2
29381410_2134405	2	2	2	2	2	2
29381411_155628	0	0	0	0	0	0
29381411_155646	0	0	0	0	0	0
29381411_155697	0	0	0	0	0	0
29381411_155733	0	0	0	0	0	0
29381411_157326	0	0	0	0	0	0
29381411_157365	0	0	0	0	0	0
29381411_157393	0	0	0	0	0	0
29381411_158755	0	0	0	0	0	0
29381411_1686575	0	0	0	0	0	0
29381411_1694502	0	0	0	0	0	0
29381411_1694551	0	0	0	0	0	0
29381411_1694603	0	0	0	0	0	0
29381411_639937	0	0	0	0	0	0
29381411_639938	0	0	0	0	0	0
29381411_640023	0	0	0	0	0	0
29381411_640554	0	0	0	0	0	0
29381411_640625	0	0	0	0	0	0
29381411_640643	0	0	0	0	0	0
29381412_513059	0	0	0	0	0	0
29381412_515932	0	0	0	0	0	0
29381412_614441	1	1	2	2	2	2
29381414_1170100	0	0	0	0	0	0
29381414_1170106	1	1	1	1	1	0
29381414_1170121	1	1	1	1	1	0
29381414_1170125	0	0	0	0	0	0
29381414_1170144	0	0	0	0	0	0
29381414_1170169	0	0	0	0	0	0
29381414_1170172	0	0	0	0	0	0
29381414_1170197	0	0	0	0	0	0
29381415_125916	0	0	0	0	0	0
29381415_131587	0	0	0	0	0	0
29381415_131655	0	0	0	0	0	0
29381415_131700	0	0	0	0	0	0
29381415_131754	0	0	0	0	0	0
29381415_131771	0	0	0	0	0	0
29381415_131830	0	0	0	0	0	0
29381415_26923	1	2	2	2	2	2
29381415_26931	0	0	0	0	0	0
29381415_26937	1	2	2	2	2	2
29381415_27051	0	0	0	0	0	0
29381415_28332	1	2	2	2	2	2
29381415_28372	1	2	2	2	2	2
29381415_28391	0	0	0	0	0	0
29381415_96137	0	0	0	0	0	0
29381417_457172	1	1	1	1	1	1
29381417_457213	0	0	0	0	0	0
29381417_459037	0	0	0	0	0	0
29381417_459127	0	0	0	0	0	0
29381417_459187	0	0	0	0	0	0
29381417_459209	1	1	1	1	1	1
29381417_459287	0	0	0	0	0	0
29381417_459361	2	2	2	2	2	2
29381417_459373	1	1	1	1	1	1
29381417_474513	1	1	1	1	1	1
29381418_192919	0	0	0	0	0	0
29381418_192965	1	1	1	0	0	0
29381418_193078	1	1	1	0	0	0
29381418_193094	1	1	1	0	0	0
29381418_193095	1	1	1	0	0	0
29381418_219197	1	1	1	0	0	0
29381418_541709	1	1	1	0	0	0
29381420_1586059	1	1	2	2	2	2
29381420_1586192	1	1	2	2	2	2
29381420_1586646	2	2	2	2	2	2
29381420_1590317	1	1	2	2	2	2
29381420_1590435	1	1	2	2	2	2
29381420_1663103	0	0	0	0	0	0
29381420_2285993	0	0	0	0	0	0
29381420_2286017	0	0	0	0	0	0
29381420_2286086	0	0	0	0	0	0
29381420_2286118	0	0	0	0	0	0
29381420_2286142	1	1	0	0	0	0
29381420_2286257	0	0	0	0	0	0
29381420_2286296	1	1	0	0	0	0
29381420_2286355	0	0	0	0	0	0
29381420_2286365	0	0	0	0	0	0
29381420_2286380	0	0	0	0	0	0
29381420_2400574	0	0	0	0	0	0
29381420_2442815	0	0	0	0	0	0
29381420_2442910	0	0	0	0	0	0
29381420_2442945	0	0	0	0	0	0
29381420_2442970	0	0	0	0	0	0
29381420_2578838	1	1	0	0	0	0
29381420_2578845	0	0	0	0	0	0
29381420_2578851	0	0	0	0	0	0
29381420_2578901	0	0	0	0	0	0
29381420_2578928	0	0	0	0	0	0
29381420_2612272	0	0	0	0	0	0
29381420_2612383	0	0	0	0	0	0
29381420_838180	0	0	0	0	0	0
29381420_838262	1	1	2	2	2	2
29381420_838304	0	0	0	0	0	0
29381420_838409	1	1	2	2	2	2
29381420_838438	1	1	2	2	2	2
29381422_555873	1	0	0	0	0	0
29381422_555882	1	0	0	0	0	0
29381422_555894	0	0	0	0	0	0
29381422_555899	1	0	0	0	0	0
29381422_555905	1	0	0	0	0	0
29381422_555913	1	0	0	0	0	0
29381422_555918	1	0	0	0	0	0
29381422_555919	1	0	0	0	0	0
29381422_555947	1	0	0	0	0	0
29381422_556101	1	1	1	0	0	0
29381422_586908	1	1	1	0	0	0
29381422_586976	0	0	0	0	0	0
29381422_689505	1	1	1	0	0	0
29381423_19864	0	0	0	0	0	0
29381423_273189	0	0	0	0	0	0
29381423_273236	0	0	0	0	0	0
29381423_273654	0	0	0	0	0	0
29381423_276277	0	0	0	0	0	0
29381423_300408	0	0	0	0	0	0
29381423_710112	0	0	0	0	0	0
29381423_742100	0	0	0	0	0	0
29381424_47969	0	0	0	0	0	0
29381424_48259	0	0	0	0	0	0
29381424_48284	0	0	0	0	0	0
29381424_48285	2	2	2	2	2	2
29381424_491494	2	2	2	2	2	2
29381424_913522	0	0	0	0	0	0
29381424_913544	0	0	0	0	0	0
29381424_913599	2	2	2	2	2	2
29381424_913600	2	2	2	2	2	2
29381424_913612	0	0	0	0	0	0
29381424_913640	2	2	2	2	2	2
29381424_913659	2	2	2	2	2	2
29381424_913702	2	2	2	2	2	2
29381427_1585365	0	0	0	0	0	0
29381427_1585371	0	0	0	0	0	0
29381427_1585388	0	0	0	0	0	0
29381427_1585392	0	0	0	0	0	0
29381427_1585408	0	0	0	0	0	0
29381427_440824	0	0	0	0	0	0
29381427_651197	0	0	0	0	0	0
29381427_651326	0	0	0	0	0	0
29381427_651333	0	0	0	0	0	0
29381427_651468	0	0	0	0	0	0
29381427_651488	0	0	0	0	0	0
29381427_651492	0	0	0	0	0	0
29381427_959085	0	0	0	0	0	0
29381427_959176	0	0	0	0	0	0
29381428_1088070	1	0	0	0	0	0
29381428_1253681	1	0	0	0	0	0
29381428_1253744	1	0	0	0	0	0
29381428_1253785	0	0	0	0	0	0
29381428_1254317	2	2	2	2	2	2
29381428_1254380	1	2	2	2	2	2
29381428_1255254	2	2	2	2	2	2
29381428_1255277	2	2	2	2	2	2
29381428_308984	2	2	2	2	2	2
29381428_309037	1	0	0	0	0	0
29381428_309079	1	0	0	0	0	0
29381428_309089	1	0	0	0	0	0
29381428_309109	1	1	1	1	1	0
29381428_309115	1	1	1	1	1	0
29381428_309119	1	1	1	0	0	0
29381428_309130	1	0	0	0	0	0
29381428_309131	1	1	1	1	1	0
29381428_309134	0	0	0	0	0	0
29381428_309153	1	1	1	1	0	0
29381428_309158	1	1	1	1	1	0
29381428_374507	1	2	2	2	2	2
29381428_398823	1	2	2	2	2	2
29381428_398863	1	0	0	0	0	0
29381428_400520	1	2	2	2	2	2
29381428_400533	1	2	2	2	2	2
29381428_400534	1	2	2	2	2	2
29381428_400601	0	0	0	0	0	0
29381428_400678	1	2	2	2	2	2
29381428_400712	2	2	2	2	2	2
29381428_845321	0	0	0	0	0	0
29381428_845329	0	0	0	0	0	0
29381428_845346	0	0	0	0	0	0
29381428_845347	0	0	0	0	0	0
29381428_845376	0	0	0	0	0	0
29381428_845379	0	0	0	0	0	0
29381428_845380	0	0	0	0	0	0
29381428_845382	0	0	0	0	0	0
29381428_845406	0	0	0	0	0	0
29381428_958054	0	0	0	0	0	0
29381428_958171	0	0	0	0	0	0
29381430_58775	0	0	0	0	0	0
29381430_58793	1	1	1	1	1	0
29381430_58795	1	1	1	1	1	1
29381430_58814	1	1	1	1	1	1
29381430_58821	0	0	0	0	0	0
29381430_58828	0	0	0	0	0	0
29381430_58829	0	0	0	0	0	0
29381430_58830	1	1	1	1	1	2
29381430_58835	0	0	0	0	0	0
29381430_58836	1	1	1	1	1	2
29381430_58853	1	1	1	1	1	1
29381430_58855	0	0	0	0	0	0
29381430_58856	1	1	1	1	1	1
29381430_58857	0	0	0	0	0	0
29381430_58858	0	0	0	0	0	0
29381430_58859	1	1	0	0	0	0
29381430_58867	1	1	1	1	1	1
29381430_58875	0	0	0	0	0	0
29381430_58882	0	0	0	0	0	0
29381430_58886	0	0	0	0	0	0
29381430_58910	0	0	0	0	0	0
29381431_30372	1	1	1	1	1	1
29381431_30373	1	1	1	1	1	1
29381431_30375	1	1	1	1	1	1
29381431_30376	1	1	1	1	1	1
29381431_30377	1	1	1	1	1	1
29381431_30390	1	1	1	1	1	1
29381431_30399	1	1	1	1	1	1
29381431_30451	1	1	1	1	1	1
29381431_30486	0	0	0	0	0	0
29381431_30554	1	1	1	1	1	0
29381431_30581	1	1	1	1	1	0
29381431_30585	1	1	1	1	1	2
29381431_30597	1	1	1	1	1	2
29381431_30624	1	1	1	1	1	1
29381431_30628	0	0	0	0	0	0
29381433_185207	1	1	2	2	2	2
29381433_185242	0	0	0	0	0	0
29381433_185264	1	1	2	2	2	2
29381433_185598	1	1	2	2	2	2
29381433_699261	0	0	0	0	0	0
29381433_699309	0	0	0	0	0	0
29381433_699470	0	0	0	0	0	0
29381433_699508	0	0	0	0	0	0
29381433_699524	0	0	0	0	0	0
29381433_699546	1	1	2	2	2	2
29381433_699549	0	0	0	0	0	0
29381433_699560	0	0	0	0	0	0
29381433_699622	0	0	0	0	0	0
29381434_1191095	2	2	2	2	2	2
29381434_1191149	2	2	2	2	2	2
29381434_1191202	2	2	2	2	2	2
29381434_1191244	2	2	2	2	2	2
29381434_1524571	0	0	0	0	0	0
29381434_1524587	0	0	0	0	0	0
29381434_1736189	2	2	2	2	2	2
29381434_294150	0	0	0	0	0	0
29381434_439427	0	0	0	0	0	0
29381434_744111	2	2	2	2	2	2
29381434_744221	2	2	2	2	2	2
29381434_832079	2	2	2	2	2	2
29381436_3118509	2	2	2	2	2	2
29381436_3413422	2	2	2	2	2	2
29381436_3413467	2	2	2	2	2	2
29381436_3414705	2	2	2	2	2	2
29381436_4279910	0	0	0	0	0	0
29381436_4279987	0	0	0	0	0	0
29381436_4280007	0	0	0	0	0	0
29381436_4280103	1	1	1	0	0	0
29381436_4280169	1	2	2	2	2	2
29381436_4280188	0	0	0	0	0	0
29381436_5058883	2	2	2	2	2	2
29381436_5058903	0	0	0	0	0	0
29381436_5058905	2	2	2	2	2	2
29381436_5058912	0	0	0	0	0	0
29381436_5058959	2	2	2	2	2	2
29381436_5058972	2	2	2	2	2	2
29381436_6155669	2	2	2	2	2	2
29381436_806301	1	0	0	0	0	0
29381438_1052478	1	1	0	0	0	0
29381438_1052516	1	1	0	0	0	0
29381438_1064641	1	1	0	0	0	0
29381438_1064714	1	1	0	0	0	0
29381438_1065093	1	1	0	0	0	0
29381438_1065102	1	1	0	0	0	0
29381438_1074300	1	1	0	0	0	0
29381438_1251089	1	1	2	2	2	2
29381438_1251151	0	0	0	0	0	0
29381438_1294320	1	1	0	0	0	0
29381438_1422727	0	0	0	0	0	0
29381438_1422824	0	0	0	0	0	0
29381438_1422836	0	0	0	0	0	0
29381438_1422863	0	0	0	0	0	0
29381438_1422900	0	0	0	0	0	0
29381438_1422958	0	0	0	0	0	0
29381438_1422973	0	0	0	0	0	0
29381438_1422974	0	0	0	0	0	0
29381438_1949449	1	1	0	0	0	0
29381439_1572427	2	2	2	2	2	2
29381439_1572461	0	0	0	0	0	0
29381439_2027427	1	1	1	1	2	2
29381439_215792	0	0	0	0	0	0
29381439_2726581	0	0	0	0	0	0
29381439_3987846	0	0	0	0	0	0
29381439_424739	0	0	0	0	0	0
29381439_424873	2	2	2	2	2	2
29381439_4416171	0	0	0	0	0	0
29381439_4416440	0	0	0	0	0	0
29381439_943064	0	0	0	0	0	0
29381440_1342648	0	0	0	0	0	0
29381445_136368	0	0	0	0	0	0
29381445_556903	0	0	0	0	0	0
29381445_813624	2	2	2	2	2	2
29381445_813689	2	2	2	2	2	2
29381445_813690	2	2	2	2	2	2
29381445_813710	2	2	2	2	2	2
29381445_903962	2	2	2	2	2	2
29381447_356858	1	2	2	2	2	2
29381447_892475	1	2	2	2	2	2
29381447_892689	1	2	2	2	2	2
29381447_899744	1	2	2	2	2	2
29381449_348093	0	0	0	0	0	0
29381449_348102	0	0	0	0	0	0
29381449_348150	0	0	0	0	0	0
29381449_348156	0	0	0	0	0	0
29381449_597014	0	0	0	0	0	0
29381449_597035	0	0	0	0	0	0
29381449_597048	0	0	0	0	0	0
29381449_597063	1	1	1	1	1	1
29381449_597067	0	0	0	0	0	0
29381449_597076	0	0	0	0	0	0
29381449_597106	1	1	1	1	1	1
29381449_597123	1	1	1	1	1	1
29381449_597124	0	0	0	0	0	0
29381449_597125	0	0	0	0	0	0
29381449_597143	0	0	0	0	0	0
29381449_597242	1	1	1	1	1	0
29381452_1075669	0	0	0	0	0	0
29381452_501241	0	0	0	0	0	0
29381452_672454	0	0	0	0	0	0
29381454_1676894	1	2	2	2	2	2
29381454_1676933	0	0	0	0	0	0
29381454_1676993	1	2	2	2	2	2
29381454_1710140	1	2	2	2	2	2
29381454_2155912	0	0	0	0	0	0
29381454_2155964	0	0	0	0	0	0
29381454_2156027	0	0	0	0	0	0
29381454_2156070	0	0	0	0	0	0
29381454_2157269	0	0	0	0	0	0
29381454_2158005	0	0	0	0	0	0
29381454_790560	1	2	2	2	2	2
29381454_790669	1	2	2	2	2	2
29381454_790701	1	2	2	2	2	2
29381454_790707	1	2	2	2	2	2
29381454_790780	1	2	2	2	2	2
29381455_207104	1	2	2	2	2	2
29381455_207162	2	2	2	2	2	2
29381455_207251	1	2	2	2	2	2
29381455_207258	1	2	2	2	2	2
29381455_400599	1	2	2	2	2	2
29381455_400601	1	2	2	2	2	2
29381455_400635	1	2	2	2	2	2
29381456_27588	0	0	0	0	0	0
29381456_27590	0	0	0	0	0	0
29381456_27602	0	0	0	0	0	0
29381456_27640	0	0	0	0	0	0
29381456_371215	0	0	0	0	0	0
29381456_373906	0	0	0	0	0	0
29381456_374073	0	0	0	0	0	0
29381456_382491	0	0	0	0	0	0
29381456_382546	0	0	0	0	0	0
29381458_4072600	0	0	0	0	0	0
29381458_4072676	1	2	2	2	2	2
29381458_4105813	0	0	0	0	0	0
29381458_4105819	0	0	0	0	0	0
29381458_4105835	0	0	0	0	0	0
29381458_566328	1	0	0	0	0	0
29381459_159205	1	0	0	0	0	0
29381459_159286	0	0	0	0	0	0
29381459_159293	0	0	0	0	0	0
29381459_159306	0	0	0	0	0	0
29381460_1391038	1	1	1	0	0	0
29381460_3169618	1	1	1	0	0	0
29381460_3169622	1	1	1	0	0	0
29381460_3169634	1	1	1	0	0	0
29381461_179324	1	1	1	0	0	0
29381461_179378	0	0	0	0	0	0
29381461_179419	0	0	0	0	0	0
29381461_179435	0	0	0	0	0	0
29381461_179448	0	0	0	0	0	0
29381461_179482	0	0	0	0	0	0
29381461_179486	0	0	0	0	0	0
29381461_179504	0	0	0	0	0	0
29381461_179522	0	0	0	0	0	0
29381461_179539	0	0	0	0	0	0
29381461_179614	0	0	0	0	0	0
29381461_179617	1	1	1	2	2	2
29381461_278868	0	0	0	0	0	0
29381461_278918	0	0	0	0	0	0
29381461_278920	0	0	0	0	0	0
29381461_278922	0	0	0	0	0	0
29381461_278959	0	0	0	0	0	0
29381461_278986	1	1	1	1	1	0
29381461_278990	0	0	0	0	0	0
29381461_278994	1	1	1	1	1	0
29381461_279003	0	0	0	0	0	0
29381461_279005	0	0	0	0	0	0
29381461_279030	0	0	0	0	0	0
29381461_279034	0	0	0	0	0	0
29381461_279046	0	0	0	0	0	0
29381464_356017	0	0	0	0	0	0
29381464_356072	0	0	0	0	0	0
29381464_628809	0	0	0	0	0	0
29381464_7001781	1	1	0	0	0	0
29381464_7001783	1	1	1	0	0	0
29381464_7045939	0	0	0	0	0	0
29381464_7045993	1	1	1	0	0	0
29381464_7046033	1	1	1	0	0	0
29381464_7046294	1	1	1	0	0	0
29381464_7167107	1	1	1	0	0	0
29381464_7167140	1	1	1	0	0	0
29381464_7389627	2	2	2	2	2	2
29381464_7389664	2	2	2	2	2	2
29381464_7389691	2	2	2	2	2	2
29381464_7389693	2	2	2	2	2	2
29381464_7389740	2	2	2	2	2	2
29381464_7389750	2	2	2	2	2	2
29381464_7389864	2	2	2	2	2	2
29381464_7389877	2	2	2	2	2	2
29381464_7389946	1	1	1	0	0	0
29381464_7411453	2	2	2	2	2	2
29381464_7444327	2	2	2	2	2	2
29381464_7445139	2	2	2	2	2	2
29381464_7445182	1	1	1	2	2	2
29381464_7513274	0	0	0	0	0	0
29381464_7513280	0	0	0	0	0	0
29381464_7513337	2	2	2	2	2	2
29381464_7868225	0	0	0	0	0	0
29381465_114873	0	0	0	0	0	0
29381465_114939	0	0	0	0	0	0
29381465_114941	0	0	0	0	0	0
29381465_114957	0	0	0	0	0	0
29381465_115003	0	0	0	0	0	0
29381465_115009	0	0	0	0	0	0
29381466_1070900	1	0	0	0	0	0
29381466_1070961	0	0	0	0	0	0
29381466_1073223	1	2	2	2	2	2
29381466_1073273	2	2	2	2	2	2
29381466_1440212	0	0	0	0	0	0
29381466_1440216	0	0	0	0	0	0
29381466_1440219	0	0	0	0	0	0
29381466_1440234	0	0	0	0	0	0
29381466_1440242	0	0	0	0	0	0
29381466_1440243	0	0	0	0	0	0
29381466_1440303	0	0	0	0	0	0
29381466_1440305	0	0	0	0	0	0
29381466_1440316	0	0	0	0	0	0
29381466_1440391	1	1	1	1	1	0
29381466_1440392	0	0	0	0	0	0
29381466_1440416	0	0	0	0	0	0
29381466_1440438	1	1	1	1	1	1
29381466_190713	0	0	0	0	0	0
29381466_190717	0	0	0	0	0	0
29381466_190720	0	0	0	0	0	0
29381466_190748	0	0	0	0	0	0
29381466_190759	0	0	0	0	0	0
29381466_190786	0	0	0	0	0	0
29381466_190792	0	0	0	0	0	0
29381466_479230	2	2	2	2	2	2
29381466_479257	0	0	0	0	0	0
29381466_479264	2	2	2	2	2	2
29381466_483627	2	2	2	2	2	2
29381466_483648	2	2	2	2	2	2
29381466_509670	2	2	2	2	2	2
29381466_920960	2	2	2	2	2	2
29381466_921076	2	2	2	2	2	2
29381467_23308	2	2	2	2	2	2
29381467_5254	2	2	2	2	2	2
29381467_5290	0	0	0	0	0	0
29381467_69153	0	0	0	0	0	0
29381467_69468	2	2	2	2	2	2
29381467_69474	2	2	2	2	2	2
29381469_1251375	2	2	2	2	2	2
29381469_1251522	0	0	0	0	0	0
29381469_216539	2	2	2	2	2	2
29381469_216553	2	2	2	2	2	2
29381469_29967	0	0	0	0	0	0
29381469_30001	2	2	2	2	2	2
29381469_395735	1	2	2	2	2	2
29381469_551387	1	0	0	0	0	0
29381469_551390	0	0	0	0	0	0
29381469_551412	1	0	0	0	0	0
29381469_551436	1	0	0	0	0	0
29381469_551442	0	0	0	0	0	0
29381469_557749	2	2	2	2	2	2
29381469_80310	2	2	2	2	2	2
29381469_80341	2	2	2	2	2	2
29381470_82898	0	0	0	0	0	0
29381471_1361699	0	0	0	0	0	0
29381471_1361773	0	0	0	0	0	0
29381471_1460189	0	0	0	0	0	0
29381471_17794	1	2	2	2	2	2
29381471_18366	1	2	2	2	2	2
29381471_422493	0	0	0	0	0	0
29381471_422571	0	0	0	0	0	0
29381471_422664	0	0	0	0	0	0
29381471_426692	0	0	0	0	0	0
29381471_426720	1	2	2	2	2	2
29381471_517826	0	0	0	0	0	0
29381471_517851	1	0	0	0	0	0
29381471_517868	0	0	0	0	0	0
29381471_517872	0	0	0	0	0	0
29381471_517875	0	0	0	0	0	0
29381471_517878	0	0	0	0	0	0
29381471_517881	0	0	0	0	0	0
29381471_517885	0	0	0	0	0	0
29381471_517888	0	0	0	0	0	0
29381471_517902	0	0	0	0	0	0
29381471_517904	0	0	0	0	0	0
29381471_517909	0	0	0	0	0	0
29381471_517917	0	0	0	0	0	0
29381471_517939	0	0	0	0	0	0
29381471_517948	0	0	0	0	0	0
29381471_517995	0	0	0	0	0	0
29381471_518792	0	0	0	0	0	0
29381471_518822	0	0	0	0	0	0
29381471_518823	0	0	0	0	0	0
29381471_518853	0	0	0	0	0	0
29381471_518884	0	0	0	0	0	0
29381471_518892	0	0	0	0	0	0
29381471_518939	0	0	0	0	0	0
29381472_2057985	0	0	0	0	0	0
29381472_2128064	0	0	0	0	0	0
29381472_2128306	0	0	0	0	0	0
29381472_2128703	0	0	0	0	0	0
29381472_292606	1	2	2	2	2	2
29381472_3606299	1	2	2	2	2	2
29381472_3606402	0	0	0	0	0	0
29381472_3803341	1	2	2	2	2	2
29381472_3803719	1	2	2	2	2	2
29381473_185494	1	1	2	2	2	2
29381473_185501	0	0	0	0	0	0
29381473_185523	1	2	2	2	2	2
29381473_185531	1	2	2	2	2	2
29381473_185548	1	2	2	2	2	2
29381473_185566	2	2	2	2	2	2
29381473_185622	1	2	2	2	2	2
29381473_185623	1	0	0	0	0	0
29381473_185626	1	2	2	2	2	2
29381473_215467	2	2	2	2	2	2
29381473_215520	2	2	2	2	2	2
29381473_215529	0	0	0	0	0	0
29381473_215533	0	0	0	0	0	0
29381473_215639	0	0	0	0	0	0
29381474_4667141	0	0	0	0	0	0
29381474_6232246	0	0	0	0	0	0
29381474_6232315	0	0	0	0	0	0
29381474_6232317	0	0	0	0	0	0
29381474_6232326	0	0	0	0	0	0
29381474_6232342	0	0	0	0	0	0
29381474_6232347	0	0	0	0	0	0
29381474_6232360	0	0	0	0	0	0
29381474_6232362	0	0	0	0	0	0
29381474_6232382	0	0	0	0	0	0
29381474_6232384	0	0	0	0	0	0
29381474_6232387	0	0	0	0	0	0
29381474_6232392	0	0	0	0	0	0
29381474_6232429	1	1	1	1	0	0
29381474_6232432	1	1	1	1	0	0
29381474_6232451	1	0	0	0	0	0
29381475_161438	1	1	1	2	2	2
29381475_161590	1	1	1	2	2	2
29381475_161640	1	1	1	2	2	2
29381475_161935	1	1	1	2	2	2
29381475_162012	1	1	1	2	2	2
29381475_162093	0	0	0	0	0	0
29381475_162115	1	1	1	2	2	2
29381475_204213	1	1	1	2	2	2
29381475_204242	0	0	0	0	0	0
29381475_274655	0	0	0	0	0	0
29381475_304664	0	0	0	0	0	0
29381475_304750	0	0	0	0	0	0
29381475_304795	0	0	0	0	0	0
29381475_691745	2	2	2	2	2	2
29381475_691748	2	2	2	2	2	2
29381475_691749	0	0	0	0	0	0
29381475_691785	2	2	2	2	2	2
29381475_720835	2	2	2	2	2	2
29381476_1257169	0	0	0	0	0	0
29381476_1257202	0	0	0	0	0	0
29381476_1257261	0	0	0	0	0	0
29381477_1425272	0	0	0	0	0	0
29381478_1171436	1	0	0	0	0	0
29381478_1182383	1	1	1	1	1	0
29381478_1182388	1	1	1	1	1	0
29381478_1182389	1	1	1	1	1	0
29381478_1182416	1	1	1	1	1	0
29381478_1182417	1	1	1	1	1	0
29381478_1182422	1	1	1	1	1	0
29381478_1182433	0	0	0	0	0	0
29381478_1182443	1	1	1	1	1	0
29381478_1182447	1	1	1	1	1	0
29381478_1182452	1	1	1	1	1	0
29381478_1182473	1	1	1	1	1	0
29381478_1182482	1	1	1	1	1	0
29381478_1182510	1	1	1	1	1	0
29381478_1182530	1	1	1	1	1	0
29381478_1182539	1	1	1	1	1	0
29381478_1438488	0	0	0	0	0	0
29381478_1438504	0	0	0	0	0	0
29381478_1467190	0	0	0	0	0	0
29381478_1566568	0	0	0	0	0	0
29381478_1566675	0	0	0	0	0	0
29381478_1569363	0	0	0	0	0	0
29381478_1614733	0	0	0	0	0	0
29381478_1873783	1	2	2	2	2	2
29381478_1873833	1	2	2	2	2	2
29381478_1873908	1	2	2	2	2	2
29381478_2223977	1	2	2	2	2	2
29381478_2223995	0	0	0	0	0	0
29381478_2224006	1	2	2	2	2	2
29381478_2224022	2	2	2	2	2	2
29381478_2224082	0	0	0	0	0	0
29381478_2224273	1	2	2	2	2	2
29381478_2224289	0	0	0	0	0	0
29381478_2224309	0	0	0	0	0	0
29381478_2224354	1	2	2	2	2	2
29381479_36459	1	1	1	2	2	2
29381479_37586	1	1	1	2	2	2
29381479_37604	1	1	1	2	2	2
29381479_37853	1	1	1	2	2	2
29381479_37897	1	1	1	2	2	2
29381479_453955	0	0	0	0	0	0
29381479_57929	1	1	1	2	2	2
29381479_57995	0	0	0	0	0	0
29381479_57997	1	1	1	2	2	2
29381479_58024	1	1	1	2	2	2
29381479_8191	1	1	1	2	2	2
29381479_8223	1	1	1	2	2	2
29381479_8242	1	1	1	2	2	2
29381479_8249	1	1	1	2	2	2
29381479_8272	1	1	1	2	2	2
29381479_8310	1	1	1	2	2	2
29381480_105542	0	0	0	0	0	0
29381480_105696	1	1	1	1	0	0
29381482_1307041	0	0	0	0	0	0
29381482_1393773	0	0	0	0	0	0
29381482_2340665	2	2	2	2	2	2
29381482_2340685	0	0	0	0	0	0
29381482_2340751	0	0	0	0	0	0
29381482_2412368	0	0	0	0	0	0
29381482_2461846	0	0	0	0	0	0
29381482_357430	0	0	0	0	0	0
29381482_357448	0	0	0	0	0	0
29381482_357531	0	0	0	0	0	0
29381482_362615	0	0	0	0	0	0
29381482_362639	0	0	0	0	0	0
29381482_362645	0	0	0	0	0	0
29381482_362666	0	0	0	0	0	0
29381482_362669	0	0	0	0	0	0
29381482_362671	0	0	0	0	0	0
29381482_362677	0	0	0	0	0	0
29381482_362680	0	0	0	0	0	0
29381482_362681	0	0	0	0	0	0
29381482_362696	0	0	0	0	0	0
29381482_362710	0	0	0	0	0	0
29381484_633080	0	0	0	0	0	0
29381484_633133	0	0	0	0	0	0
29381484_633138	0	0	0	0	0	0
29381484_633141	0	0	0	0	0	0
29381484_633154	0	0	0	0	0	0
29381484_633177	0	0	0	0	0	0
29381484_633188	0	0	0	0	0	0
29381485_1095500	0	0	0	0	0	0
29381485_1095509	0	0	0	0	0	0
29381485_1095556	0	0	0	0	0	0
29381485_258365	1	1	1	1	1	1
29381485_721550	1	1	1	1	1	1
29381485_721553	1	1	1	1	1	1
29381485_721554	1	1	1	1	1	1
29381485_721555	1	1	1	1	1	1
29381485_721586	1	1	1	1	1	0
29381485_721616	1	1	1	1	1	0
29381485_721620	1	1	1	1	1	0
29381485_721652	0	0	0	0	0	0
29381488_3192714	1	1	0	0	0	0
29381488_3500652	1	1	0	0	0	0
29381488_3500682	1	1	0	0	0	0
29381488_3500700	1	1	0	0	0	0
29381488_3500714	1	1	0	0	0	0
29381488_3500754	1	1	0	0	0	0
29381488_3501004	1	1	0	0	0	0
29381488_3502918	1	1	0	0	0	0
29381491_1069372	1	1	1	1	2	2
29381491_1179566	0	0	0	0	0	0
29381491_1279296	1	1	1	1	0	0
29381491_1279314	0	0	0	0	0	0
29381491_1311343	0	0	0	0	0	0
29381491_1311509	0	0	0	0	0	0
29381491_1358399	0	0	0	0	0	0
29381491_1358417	0	0	0	0	0	0
29381491_1358427	2	2	2	2	2	2
29381491_1358437	0	0	0	0	0	0
29381491_1358440	0	0	0	0	0	0
29381491_1358441	0	0	0	0	0	0
29381491_1358448	0	0	0	0	0	0
29381491_1358463	0	0	0	0	0	0
29381491_1358464	0	0	0	0	0	0
29381491_1358478	0	0	0	0	0	0
29381491_1358515	0	0	0	0	0	0
29381491_1358538	1	1	1	1	0	0
29381491_1609777	0	0	0	0	0	0
29381491_1827141	0	0	0	0	0	0
29381491_1827150	1	2	2	2	2	2
29381491_1827172	0	0	0	0	0	0
29381491_1827243	0	0	0	0	0	0
29381491_1827253	0	0	0	0	0	0
29381491_1827255	0	0	0	0	0	0
29381491_1827269	0	0	0	0	0	0
29381491_1827280	0	0	0	0	0	0
29381491_1827302	0	0	0	0	0	0
29381491_1827303	0	0	0	0	0	0
29381491_1827360	0	0	0	0	0	0
29381491_1827361	0	0	0	0	0	0
29381491_1887385	0	0	0	0	0	0
29381491_1887426	1	1	1	1	2	2
29381491_1887428	0	0	0	0	0	0
29381491_1887478	0	0	0	0	0	0
29381491_2012478	1	1	1	1	2	2
29381491_2012498	0	0	0	0	0	0
29381491_2012542	0	0	0	0	0	0
29381491_2012543	0	0	0	0	0	0
29381491_2012556	0	0	0	0	0	0
29381491_2012563	0	0	0	0	0	0
29381491_2228944	0	0	0	0	0	0
29381491_2228990	1	1	1	1	2	2
29381491_2228995	1	1	1	1	1	2
29381491_2229031	0	0	0	0	0	0
29381491_2229060	1	1	1	1	1	1
29381491_2229064	1	1	1	1	1	1
29381491_2229074	0	0	0	0	0	0
29381491_2229088	1	1	1	0	0	0
29381491_2233104	0	0	0	0	0	0
29381491_2233134	0	0	0	0	0	0
29381491_2233163	0	0	0	0	0	0
29381491_2233231	0	0	0	0	0	0
29381491_2233240	0	0	0	0	0	0
29381491_2233244	0	0	0	0	0	0
29381491_2233308	0	0	0	0	0	0
29381491_2233323	0	0	0	0	0	0
29381491_2233335	0	0	0	0	0	0
29381491_2233340	0	0	0	0	0	0
29381491_2251840	0	0	0	0	0	0
29381491_2518471	0	0	0	0	0	0
29381491_2518485	0	0	0	0	0	0
29381491_2760159	0	0	0	0	0	0
29381491_2760179	1	1	1	1	2	2
29381491_2760226	0	0	0	0	0	0
29381491_2760244	0	0	0	0	0	0
29381491_2760253	1	1	1	1	2	2
29381491_2924912	1	1	1	1	2	2
29381491_2926108	1	1	1	1	2	2
29381491_2929083	1	1	1	1	2	2
29381491_2929196	0	0	0	0	0	0
29381491_3492163	2	2	2	2	2	2
29381491_3605020	2	2	2	2	2	2
29381491_3606811	2	2	2	2	2	2
29381491_3606883	2	2	2	2	2	2
29381491_3607249	2	2	2	2	2	2
29381491_3607254	0	0	0	0	0	0
29381491_439827	0	0	0	0	0	0
29381491_439995	1	1	1	1	1	1
29381491_440016	0	0	0	0	0	0
29381491_63618	1	1	1	1	2	2
29381491_63656	1	1	1	1	2	2
29381491_751717	1	1	1	1	2	2
29381491_751791	1	1	1	1	2	2
29381491_866624	1	1	1	1	2	2
29381491_866652	1	1	1	1	2	2
29381491_866760	0	0	0	0	0	0
29381491_866765	1	1	1	1	2	2
29381491_895846	1	1	1	1	2	2
29381491_895918	1	1	1	1	2	2
29381491_895993	1	1	1	1	2	2
29381491_895999	1	1	1	1	2	2
29381491_896009	0	0	0	0	0	0
29381491_896061	1	1	1	1	2	2
29381491_896081	1	1	1	1	2	2
29381491_896082	1	1	1	1	2	2
29381491_896089	1	1	1	1	2	2
29381491_896094	0	0	0	0	0	0
29381491_896095	2	2	2	2	2	2
29381491_993549	1	1	1	1	1	2
29381491_993555	0	0	0	0	0	0
29381491_993607	1	1	1	1	2	2
29381491_993631	0	0	0	0	0	0
29381491_993638	0	0	0	0	0	0
29381492_1842175	0	0	0	0	0	0
29381492_1842241	0	0	0	0	0	0
29381492_90804	2	2	2	2	2	2
29381492_90806	2	2	2	2	2	2
29381492_90835	0	0	0	0	0	0
29381492_90841	1	2	2	2	2	2
29381492_90842	1	2	2	2	2	2
29381492_90869	2	2	2	2	2	2
29381492_90919	2	2	2	2	2	2
29381492_90925	2	2	2	2	2	2
29381492_90926	2	2	2	2	2	2
29381492_90938	0	0	0	0	0	0
29381492_90940	2	2	2	2	2	2
29381493_1090676	1	1	1	NA	2	2
29381493_1204373	2	2	2	2	2	2
29381493_1204604	2	2	2	2	2	2
29381493_1890763	2	2	2	2	2	2
29381493_1891014	1	1	1	1	2	2
29381493_2193754	1	0	0	0	0	0
29381493_2193785	0	0	0	0	0	0
29381493_2193786	0	0	0	0	0	0
29381493_2193814	0	0	0	0	0	0
29381493_2193818	0	0	0	0	0	0
29381493_2193846	2	2	2	2	2	2
29381493_2193872	2	2	2	2	2	2
29381493_2787877	2	2	2	2	2	2
29381493_304251	0	0	0	0	0	0
29381493_304310	1	1	1	1	0	0
29381493_304567	1	1	1	1	0	0
29381493_4044964	1	1	1	1	2	2
29381493_4061566	1	1	1	1	1	1
29381493_4061569	1	1	1	1	1	1
29381493_4061578	0	0	0	0	0	0
29381493_4061612	1	1	1	1	1	1
29381493_4061633	1	1	1	1	1	1
29381493_4061650	1	1	1	2	2	2
29381493_4061672	1	1	1	1	1	1
29381493_406613	1	1	1	1	0	0
29381493_406652	1	1	1	1	0	0
29381493_406720	1	1	1	1	2	2
29381493_411625	1	1	1	1	0	0
29381493_411650	0	0	0	0	0	0
29381493_412990	1	1	1	1	0	0
29381495_27634	0	0	0	0	0	0
29381495_27713	0	0	0	0	0	0
29381495_27723	0	0	0	0	0	0
29381495_27737	0	0	0	0	0	0
29381495_27746	0	0	0	0	0	0
29381495_27761	1	1	1	1	1	1
29381495_27766	0	0	0	0	0	0
29381495_27778	0	0	0	0	0	0
29381495_27782	1	1	1	1	1	1
29381495_27789	0	0	0	0	0	0
29381495_27793	1	1	1	1	1	0
29381495_27799	1	1	1	1	1	1
29381495_27805	0	0	0	0	0	0
29381495_27806	0	0	0	0	0	0
29381495_27815	1	1	1	0	0	0
29381495_27818	1	1	1	0	0	0
29381496_491003	0	0	0	0	0	0
29381496_491052	0	0	0	0	0	0
29381496_491066	0	0	0	0	0	0
29381496_491100	0	0	0	0	0	0
29381496_491135	2	2	2	2	2	2
29381497_147770	0	0	0	0	0	0
29381497_147785	1	1	1	1	1	0
29381497_148595	1	1	1	1	1	0
29381497_155765	0	0	0	0	0	0
29381497_202467	0	0	0	0	0	0
29381497_202514	0	0	0	0	0	0
29381497_202643	0	0	0	0	0	0
29381497_222631	0	0	0	0	0	0
29381497_294949	0	0	0	0	0	0
29381497_37153	1	1	1	1	1	0
29381497_37202	0	0	0	0	0	0
29381497_37209	0	0	0	0	0	0
29381497_37351	1	1	1	1	1	0
29381497_37845	1	1	1	1	1	0
29381497_37879	0	0	0	0	0	0
29381497_732152	1	1	1	1	1	0
29381499_742115	1	1	0	0	0	0
29381499_742187	0	0	0	0	0	0
29381499_742220	1	1	1	1	0	0
29381499_781989	1	1	1	1	0	0
29381499_811934	1	1	1	1	0	0
29381499_812020	1	1	1	1	0	0
29381499_8470	1	1	1	1	0	0
29381500_124942	1	2	2	2	2	2
29381500_125528	0	0	0	0	0	0
29381500_127974	1	2	2	2	2	2
29381500_127991	0	0	0	0	0	0
29381500_1726596	0	0	0	0	0	0
29381500_1956981	1	2	2	2	2	2
29381500_2010727	2	2	2	2	2	2
29381500_2651943	0	0	0	0	0	0
29381500_2652023	0	0	0	0	0	0
29381500_2652058	0	0	0	0	0	0
29381500_2652066	0	0	0	0	0	0
29381500_2652187	1	0	0	0	0	0
29381500_2652196	1	1	1	1	1	1
29381500_2652199	1	1	1	1	1	1
29381500_2652202	1	0	0	0	0	0
29381500_2652205	1	1	1	1	1	1
29381500_2652247	0	0	0	0	0	0
29381500_3170640	0	0	0	0	0	0
29381500_3170656	0	0	0	0	0	0
29381500_3170658	0	0	0	0	0	0
29381500_3170693	1	0	0	0	0	0
29381500_4851977	1	0	0	0	0	0
29381500_4852095	1	0	0	0	0	0
29381500_4852273	2	2	2	2	2	2
29381500_4880481	1	0	0	0	0	0
29381500_5041039	2	2	2	2	2	2
29381500_5041053	2	2	2	2	2	2
29381500_5041074	2	2	2	2	2	2
29381500_5041120	2	2	2	2	2	2
29381500_5041127	0	0	0	0	0	0
29381500_5041169	2	2	2	2	2	2
29381500_5041209	2	2	2	2	2	2
29381501_1014620	1	1	2	2	2	2
29381501_1014656	1	1	2	2	2	2
29381501_1014726	1	1	2	2	2	2
29381501_1033952	1	1	2	2	2	2
29381501_1660537	0	0	0	0	0	0
29381501_1662198	1	1	1	1	1	0
29381501_1662214	0	0	0	0	0	0
29381501_1662216	0	0	0	0	0	0
29381501_1662236	1	1	0	0	0	0
29381501_1662243	0	0	0	0	0	0
29381501_1662256	0	0	0	0	0	0
29381501_1662258	1	1	0	0	0	0
29381501_1662269	1	1	0	0	0	0
29381501_179122	1	1	0	0	0	0
29381501_1801244	0	0	0	0	0	0
29381501_1801396	1	1	0	0	0	0
29381501_1801407	0	0	0	0	0	0
29381501_1801421	1	0	0	0	0	0
29381501_1801443	1	0	0	0	0	0
29381501_1801460	1	0	0	0	0	0
29381501_1801464	1	0	0	0	0	0
29381501_1801467	1	1	0	0	0	0
29381501_1801468	1	1	0	0	0	0
29381501_1801473	0	0	0	0	0	0
29381501_1801484	0	0	0	0	0	0
29381501_1801488	1	0	0	0	0	0
29381501_1801533	1	1	0	0	0	0
29381501_32654	0	0	0	0	0	0
29381501_32680	0	0	0	0	0	0
29381501_47556	0	0	0	0	0	0
29381501_47706	0	0	0	0	0	0
29381501_812201	0	0	0	0	0	0
29381501_812259	0	0	0	0	0	0
29381501_812296	0	0	0	0	0	0
29381501_812353	1	1	1	1	1	0
29381501_812397	1	1	1	1	1	1
29381501_812400	1	1	1	1	1	1
29381502_448693	0	0	0	0	0	0
29381504_232224	0	0	0	0	0	0
29381504_232232	0	0	0	0	0	0
29381504_232260	0	0	0	0	0	0
29381504_232284	1	1	0	0	0	0
29381504_232290	0	0	0	0	0	0
29381504_542902	1	1	0	0	0	0
29381504_542924	1	1	0	0	0	0
29381504_542938	1	1	0	0	0	0
29381504_542996	0	0	0	0	0	0
29381504_543045	1	1	0	0	0	0
29381509_525880	2	2	2	2	2	2
29381509_525980	1	0	0	0	0	0
29381512_780036	1	1	1	1	2	2
29381512_780064	1	1	1	1	2	2
29381513_1987494	1	1	2	2	2	2
29381513_3298716	0	0	0	0	0	0
29381513_3298977	0	0	0	0	0	0
29381513_504427	0	0	0	0	0	0
29381513_504598	0	0	0	0	0	0
29381513_514995	0	0	0	0	0	0
29381513_515031	0	0	0	0	0	0
29381513_999047	0	0	0	0	0	0
29381513_999073	0	0	0	0	0	0
29381513_999113	0	0	0	0	0	0
29381515_59785	0	0	0	0	0	0
29381515_59845	1	0	0	0	0	0
29381515_59848	1	0	0	0	0	0
29381515_59875	0	0	0	0	0	0
29381515_59882	0	0	0	0	0	0
29381515_59896	0	0	0	0	0	0
29381518_1215913	0	0	0	0	0	0
29381518_1215964	0	0	0	0	0	0
29381518_1215989	0	0	0	0	0	0
29381518_1216280	0	0	0	0	0	0
29381518_1304579	0	0	0	0	0	0
29381518_1304733	0	0	0	0	0	0
29381518_1357626	0	0	0	0	0	0
29381518_1702061	0	0	0	0	0	0
29381518_1703187	0	0	0	0	0	0
29381518_1748190	0	0	0	0	0	0
29381518_1748202	0	0	0	0	0	0
29381518_1748248	0	0	0	0	0	0
29381518_4003098	0	0	0	0	0	0
29381518_547936	0	0	0	0	0	0
29381518_549356	0	0	0	0	0	0
29381518_549458	0	0	0	0	0	0
29381518_987494	0	0	0	0	0	0
29381518_987505	0	0	0	0	0	0
29381518_987651	0	0	0	0	0	0
29381518_987653	0	0	0	0	0	0
29381518_987654	0	0	0	0	0	0
29381518_987702	0	0	0	0	0	0
29381519_1956817	1	1	2	2	2	2
29381519_1956842	0	0	0	0	0	0
29381519_1956875	1	1	2	2	2	2
29381519_1956876	0	0	0	0	0	0
29381519_1956888	1	1	1	1	1	0
29381519_1956908	1	1	1	1	1	0
29381519_2359850	1	1	2	2	2	2
29381519_2381118	1	1	2	2	2	2
29381519_2381211	1	1	2	2	2	2
29381521_1064265	1	0	0	0	0	0
29381521_1098631	1	0	0	0	0	0
29381521_1336514	0	0	0	0	0	0
29381521_1336577	1	0	0	0	0	0
29381521_1336578	1	0	0	0	0	0
29381521_1503882	1	0	0	0	0	0
29381521_1503939	1	0	0	0	0	0
29381521_1503948	1	0	0	0	0	0
29381521_1503985	1	0	0	0	0	0
29381521_1503990	1	0	0	0	0	0
29381521_1548716	1	0	0	0	0	0
29381521_1549437	1	0	0	0	0	0
29381521_1549440	1	0	0	0	0	0
29381521_1549488	0	0	0	0	0	0
29381521_709823	1	0	0	0	0	0
29381521_709845	1	0	0	0	0	0
29381521_710228	1	0	0	0	0	0
29381521_759229	1	0	0	0	0	0
29381521_792249	1	0	0	0	0	0
29381521_792431	1	0	0	0	0	0
29381521_906486	1	0	0	0	0	0
29381521_906507	1	0	0	0	0	0
29381521_906515	1	0	0	0	0	0
29381523_3154695	2	2	2	2	2	2
29381523_3155215	0	0	0	0	0	0
29381523_3155257	2	2	2	2	2	2
29381523_377075	0	0	0	0	0	0
29381523_377121	0	0	0	0	0	0
29381523_377156	0	0	0	0	0	0
29381523_4066376	2	2	2	2	2	2
29381523_4088576	2	2	2	2	2	2
29381523_4088614	2	2	2	2	2	2
29381523_4088671	2	2	2	2	2	2
29381523_4088677	2	2	2	2	2	2
29381523_4088681	2	2	2	2	2	2
29381523_4088721	2	2	2	2	2	2
29381523_4088788	0	0	0	0	0	0
29381523_4866290	2	2	2	2	2	2
29381523_4866334	0	0	0	0	0	0
29381523_6977270	0	0	0	0	0	0
29381523_6977289	2	2	2	2	2	2
29381523_6986913	2	2	2	2	2	2
29381523_6986978	2	2	2	2	2	2
29381523_6987043	0	0	0	0	0	0
29381523_6987044	2	2	2	2	2	2
29381523_6987071	2	2	2	2	2	2
29381523_6987087	2	2	2	2	2	2
29381523_7038206	2	2	2	2	2	2
29381523_7038270	2	2	2	2	2	2
29381523_7038272	2	2	2	2	2	2
29381523_7038310	2	2	2	2	2	2
29381523_7635505	0	0	0	0	0	0
29381523_7719745	2	2	2	2	2	2
29381523_7720003	2	2	2	2	2	2
29381523_7760995	2	2	2	2	2	2
29381523_7893860	2	2	2	2	2	2
29381523_7924480	2	2	2	2	2	2
29381523_7924496	0	0	0	0	0	0
29381523_7924813	0	0	0	0	0	0
29381523_7924874	0	0	0	0	0	0
29381523_7924875	0	0	0	0	0	0
29381523_7924879	1	1	1	1	0	0
29381523_7924880	0	0	0	0	0	0
29381523_7924885	0	0	0	0	0	0
29381523_7924894	1	1	0	0	0	0
29381523_7924899	2	2	2	2	2	2
29381523_7924928	1	2	2	2	2	2
29381523_7924931	0	0	0	0	0	0
29381523_7924932	1	1	1	1	1	1
29381523_7924940	0	0	0	0	0	0
29381523_7924962	0	0	0	0	0	0
29381523_7924966	0	0	0	0	0	0
29381524_1020745	0	0	0	0	0	0
29381524_1021684	0	0	0	0	0	0
29381524_151647	1	1	2	2	2	2
29381524_290157	1	1	0	0	0	0
29381524_290203	1	1	0	0	0	0
29381524_388328	2	2	2	2	2	2
29381524_481836	1	1	1	2	2	2
29381524_481883	0	0	0	0	0	0
29381524_482036	2	2	2	2	2	2
29381524_516383	1	1	2	2	2	2
29381524_516406	2	2	2	2	2	2
29381524_516685	2	2	2	2	2	2
29381524_663096	1	1	0	0	0	0
29381524_663131	0	0	0	0	0	0
29381524_663150	0	0	0	0	0	0
29381524_663156	0	0	0	0	0	0
29381524_697208	1	1	2	2	2	2
29381524_697242	0	0	0	0	0	0
29381524_697274	1	1	2	2	2	2
29381524_712985	1	1	1	1	1	1
29381524_713019	0	0	0	0	0	0
29381524_713177	1	1	1	1	1	1
29381524_713328	1	1	1	1	1	0
29381524_713359	1	1	1	1	1	0
29381524_913835	1	1	0	0	0	0
29381524_917990	1	1	0	0	0	0
29381524_919258	1	1	0	0	0	0
29381524_919265	1	1	0	0	0	0
29381524_943350	2	2	2	2	2	2
29381524_943389	2	2	2	2	2	2
29381524_943631	2	2	2	2	2	2
29381524_943689	2	2	2	2	2	2
29381524_943709	2	2	2	2	2	2
29381524_955896	2	2	2	2	2	2
29381524_955960	2	2	2	2	2	2
29381524_988221	0	0	0	0	0	0
29381526_1053882	1	0	0	0	0	0
29381526_1053884	0	0	0	0	0	0
29381526_1053937	2	2	2	2	2	2
29381526_1124141	0	0	0	0	0	0
29381526_1124258	1	2	2	2	2	2
29381526_1127018	1	2	2	2	2	2
29381526_2995172	1	0	0	0	0	0
29381526_2995183	1	2	2	2	2	2
29381526_2995199	0	0	0	0	0	0
29381526_2995204	1	2	2	2	2	2
29381526_2995206	0	0	0	0	0	0
29381526_2995232	1	2	2	2	2	2
29381526_2995233	1	2	2	2	2	2
29381526_2995289	1	2	2	2	2	2
29381526_2995329	1	2	2	2	2	2
29381526_913965	1	2	2	2	2	2
29381526_914035	2	2	2	2	2	2
29381526_993313	1	2	2	2	2	2
29381527_1997913	1	1	1	1	1	1
29381527_1997916	1	1	1	1	1	1
29381527_1997917	0	0	0	0	0	0
29381527_1997919	0	0	0	0	0	0
29381527_1997920	0	0	0	0	0	0
29381527_1997922	1	1	1	1	1	1
29381527_1997925	1	1	1	1	0	0
29381527_1997940	1	0	0	0	0	0
29381527_1997958	1	1	1	1	1	1
29381527_1997960	2	2	2	2	2	2
29381527_1997968	1	1	1	1	1	1
29381527_1997979	1	1	1	0	0	0
29381527_1997988	1	1	1	1	1	1
29381527_1997989	0	0	0	0	0	0
29381527_1997992	0	0	0	0	0	0
29381527_1997997	0	0	0	0	0	0
29381527_1998006	1	1	1	1	1	1
29381527_1998009	0	0	0	0	0	0
29381527_1998018	1	1	1	1	1	1
29381527_1998020	0	0	0	0	0	0
29381527_1998030	1	1	1	1	1	1
29381527_1998034	0	0	0	0	0	0
29381527_1998036	0	0	0	0	0	0
29381527_1998040	0	0	0	0	0	0
29381527_1998041	0	0	0	0	0	0
29381527_1998045	1	1	1	1	1	1
29381527_1998069	1	1	1	1	1	1
29381527_1998075	0	0	0	0	0	0
29381527_1998083	1	0	0	0	0	0
29381527_1998084	0	0	0	0	0	0
29381527_1998086	1	1	1	1	1	1
29381527_1998087	1	1	1	1	1	1
29381527_1998093	0	0	0	0	0	0
29381527_1998105	1	1	1	1	1	1
29381527_1998108	0	0	0	0	0	0
29381527_2016946	0	0	0	0	0	0
29381528_129003	0	0	0	0	0	0
29381528_340946	2	2	2	2	2	2
29381528_486709	2	2	2	2	2	2
29381528_486732	2	2	2	2	2	2
29381528_579885	2	2	2	2	2	2
29381528_579993	2	2	2	2	2	2
29381528_580013	2	2	2	2	2	2
29381528_580039	2	2	2	2	2	2
29381528_612976	2	2	2	2	2	2
29381528_613025	2	2	2	2	2	2
29381528_613142	2	2	2	2	2	2
29381528_613406	2	2	2	2	2	2
29381528_613440	2	2	2	2	2	2
29381530_317671	0	0	0	0	0	0
29381530_601409	0	0	0	0	0	0
29381530_601419	0	0	0	0	0	0
29381530_601520	0	0	0	0	0	0
29381530_635951	0	0	0	0	0	0
29381530_636023	0	0	0	0	0	0
29381530_642816	0	0	0	0	0	0
29381530_642869	0	0	0	0	0	0
29381530_642888	0	0	0	0	0	0
29381532_1285612	1	0	0	0	0	0
29381532_1298403	1	0	0	0	0	0
29381532_2665930	0	0	0	0	0	0
29381532_4228047	0	0	0	0	0	0
29381533_294912	0	0	0	0	0	0
29381533_294935	0	0	0	0	0	0
29381533_487422	1	1	1	1	1	1
29381533_487438	1	1	1	1	1	1
29381533_487450	0	0	0	0	0	0
29381533_487454	1	1	1	1	1	1
29381533_487466	1	1	1	1	1	1
29381533_487506	0	0	0	0	0	0
29381533_487509	1	1	1	1	1	1
29381533_487511	1	1	1	1	1	1
29381533_487512	0	0	0	0	0	0
29381533_487516	1	1	1	1	1	1
29381533_487523	0	0	0	0	0	0
29381533_487532	1	1	1	1	1	1
29381533_487543	1	1	1	1	1	1
29381533_487552	0	0	0	0	0	0
29381533_487557	0	0	0	0	0	0
29381533_487558	1	1	1	1	1	1
29381533_487560	1	1	1	1	1	1
29381533_487569	0	0	0	0	0	0
29381533_487572	0	0	0	0	0	0
29381533_487577	1	1	1	1	1	1
29381533_500071	0	0	0	0	0	0
29381535_1164045	1	2	2	2	2	2
29381535_1582337	0	0	0	0	0	0
29381535_1582347	1	2	2	2	2	2
29381535_1859045	0	0	0	0	0	0
29381535_351515	1	2	2	2	2	2
29381535_96444	1	2	2	2	2	2
29381535_96526	0	0	0	0	0	0
29381535_98033	0	0	0	0	0	0
29381535_98043	1	0	0	0	0	0
29381535_98060	1	0	0	0	0	0
29381535_98065	1	0	0	0	0	0
29381535_98067	1	0	0	0	0	0
29381535_98071	1	0	0	0	0	0
29381535_98076	1	0	0	0	0	0
29381535_98132	1	0	0	0	0	0
29381535_98143	1	0	0	0	0	0
29381535_98161	1	0	0	0	0	0
29381535_98168	1	0	0	0	0	0
29381535_98170	1	0	0	0	0	0
29381538_13750	0	0	0	0	0	0
29381542_1218390	0	0	0	0	0	0
29381542_1218448	0	0	0	0	0	0
29381542_1218773	1	0	0	0	0	0
29381542_1218855	1	0	0	0	0	0
29381545_2195890	0	0	0	0	0	0
29381545_2195946	0	0	0	0	0	0
29381545_2195984	0	0	0	0	0	0
29381545_2195996	0	0	0	0	0	0
29381545_2339022	0	0	0	0	0	0
29381545_2339024	0	0	0	0	0	0
29381545_2339027	0	0	0	0	0	0
29381545_2339041	0	0	0	0	0	0
29381545_2339078	0	0	0	0	0	0
29381545_2339084	1	2	2	2	2	2
29381545_2339093	0	0	0	0	0	0
29381545_2339122	1	1	1	0	0	0
29381545_2339166	1	0	0	0	0	0
29381545_2339191	2	2	2	2	2	2
29381545_2339215	0	0	0	0	0	0
29381545_258274	0	0	0	0	0	0
29381545_302751	0	0	0	0	0	0
29381545_302754	0	0	0	0	0	0
29381546_343680	0	0	0	0	0	0
29381546_343701	0	0	0	0	0	0
29381546_343723	0	0	0	0	0	0
29381546_343819	0	0	0	0	0	0
29381546_343820	1	0	0	0	0	0
29381546_343821	0	0	0	0	0	0
29381546_382434	1	0	0	0	0	0
29381546_382512	1	0	0	0	0	0
29381546_382554	1	0	0	0	0	0
29381546_383187	1	0	0	0	0	0
29381547_886847	0	0	0	0	0	0
29381548_1354135	1	2	2	2	2	2
29381548_1356722	0	0	0	0	0	0
29381548_1356767	0	0	0	0	0	0
29381548_1445205	1	2	2	2	2	2
29381548_1445467	0	0	0	0	0	0
29381548_1445487	0	0	0	0	0	0
29381548_1445490	0	0	0	0	0	0
29381548_1456864	1	2	2	2	2	2
29381548_1912923	1	2	2	2	2	2
29381548_1947045	0	0	0	0	0	0
29381548_1989008	1	2	2	2	2	2
29381548_518976	0	0	0	0	0	0
29381548_518993	0	0	0	0	0	0
29381548_519028	0	0	0	0	0	0
29381548_519064	0	0	0	0	0	0
29381548_519065	0	0	0	0	0	0
29381548_519104	0	0	0	0	0	0
29381548_519136	0	0	0	0	0	0
29381548_519171	0	0	0	0	0	0
29381548_519178	0	0	0	0	0	0
29381548_519190	0	0	0	0	0	0
29381548_519258	0	0	0	0	0	0
29381551_721362	1	0	0	0	0	0
29381551_872703	1	0	0	0	0	0
29381551_872779	0	0	0	0	0	0
29381551_872800	1	0	0	0	0	0
29381551_874370	1	0	0	0	0	0
29381551_874480	1	0	0	0	0	0
29381551_875018	1	0	0	0	0	0
29381551_994160	0	0	0	0	0	0
29381551_994290	0	0	0	0	0	0
29381551_994369	1	0	0	0	0	0
29381551_994392	1	0	0	0	0	0
29381551_995925	1	0	0	0	0	0
29381551_996002	1	0	0	0	0	0
29381551_996157	1	0	0	0	0	0
29381551_996360	1	0	0	0	0	0
29381554_2028556	2	2	2	2	2	2
29381554_2028577	2	2	2	2	2	2
29381554_2028613	2	2	2	2	2	2
29381554_2028673	2	2	2	2	2	2
29381554_2028685	2	2	2	2	2	2
29381554_2028728	2	2	2	2	2	2
29381554_2028759	2	2	2	2	2	2
29381554_2028760	2	2	2	2	2	2
29381554_2028764	2	2	2	2	2	2
29381554_2028825	2	2	2	2	2	2
29381554_2028843	2	2	2	2	2	2
29381554_2028911	2	2	2	2	2	2
29381554_2028958	2	2	2	2	2	2
29381554_2029084	2	2	2	2	2	2
29381554_2029089	2	2	2	2	2	2
29381554_2037730	2	2	2	2	2	2
29381554_2290534	2	2	2	2	2	2
29381554_2290551	2	2	2	2	2	2
29381554_2290582	2	2	2	2	2	2
29381554_737818	1	2	2	2	2	2
29381554_773938	1	2	2	2	2	2
29381554_773967	1	1	1	1	1	1
29381554_773989	1	1	1	1	1	1
29381554_774061	1	2	2	2	2	2
29381554_774080	1	2	2	2	2	2
29381554_928711	2	2	2	2	2	2
29381555_1119145	0	0	0	0	0	0
29381555_1119209	0	0	0	0	0	0
29381555_1119251	0	0	0	0	0	0
29381555_1119270	0	0	0	0	0	0
29381556_1559851	0	0	0	0	0	0
29381556_1559890	0	0	0	0	0	0
29381556_1559986	0	0	0	0	0	0
29381556_1900259	0	0	0	0	0	0
29381556_1900335	0	0	0	0	0	0
29381556_374284	0	0	0	0	0	0
29381556_374285	0	0	0	0	0	0
29381556_374381	0	0	0	0	0	0
29381556_677290	0	0	0	0	0	0
29381556_677479	0	0	0	0	0	0
29381556_677645	0	0	0	0	0	0
29381556_677663	0	0	0	0	0	0
29381556_677722	0	0	0	0	0	0
29381556_677726	0	0	0	0	0	0
29381558_366184	0	0	0	0	0	0
29381558_366252	0	0	0	0	0	0
29381558_367379	0	0	0	0	0	0
29381558_394076	0	0	0	0	0	0
29381558_394080	0	0	0	0	0	0
29381558_394096	0	0	0	0	0	0
29381558_394102	0	0	0	0	0	0
29381558_394168	0	0	0	0	0	0
29381558_394210	0	0	0	0	0	0
29381558_394322	0	0	0	0	0	0
29381558_394337	0	0	0	0	0	0
29381559_1208328	0	0	0	0	0	0
29381559_1637842	1	0	0	0	0	0
29381559_1637917	1	0	0	0	0	0
29381559_1763996	1	0	0	0	0	0
29381559_1764026	1	0	0	0	0	0
29381559_474715	0	0	0	0	0	0
29381559_474745	0	0	0	0	0	0
29381559_474890	0	0	0	0	0	0
29381559_974187	1	0	0	0	0	0
29381559_974192	0	0	0	0	0	0
29381559_974193	0	0	0	0	0	0
29381560_2665039	1	2	2	2	2	2
29381560_2666577	0	0	0	0	0	0
29381560_2666640	1	2	2	2	2	2
29381560_2666652	1	2	2	2	2	2
29381560_2666712	1	2	2	2	2	2
29381560_2666736	1	2	2	2	2	2
29381560_2666737	1	2	2	2	2	2
29381560_2666784	1	2	2	2	2	2
29381560_2666787	0	0	0	0	0	0
29381560_2666893	1	2	2	2	2	2
29381560_2847389	1	2	2	2	2	2
29381560_2847400	0	0	0	0	0	0
29381560_2847429	1	2	2	2	2	2
29381560_2847543	0	0	0	0	0	0
29381560_2847556	1	2	2	2	2	2
29381560_3364607	0	0	0	0	0	0
29381560_3364623	0	0	0	0	0	0
29381560_3620615	0	0	0	0	0	0
29381560_3637618	0	0	0	0	0	0
29381560_3923032	0	0	0	0	0	0
29381560_736308	2	2	2	2	2	2
29381560_736376	2	2	2	2	2	2
29381560_736378	2	2	2	2	2	2
29381560_736471	2	2	2	2	2	2
29381560_736486	2	2	2	2	2	2
29381560_736630	2	2	2	2	2	2
29381563_1460160	0	0	0	0	0	0
29381563_1564216	1	2	2	2	2	2
29381563_1564579	0	0	0	0	0	0
29381563_1564642	0	0	0	0	0	0
29381563_1564700	0	0	0	0	0	0
29381563_1564715	0	0	0	0	0	0
29381563_1564726	0	0	0	0	0	0
29381563_1564727	0	0	0	0	0	0
29381563_1564735	0	0	0	0	0	0
29381563_1564738	0	0	0	0	0	0
29381563_1564745	0	0	0	0	0	0
29381563_1564752	0	0	0	0	0	0
29381563_2648636	0	0	0	0	0	0
29381563_2648692	0	0	0	0	0	0
29381563_2946083	0	0	0	0	0	0
29381563_2946092	0	0	0	0	0	0
29381563_2946118	0	0	0	0	0	0
29381563_2946152	0	0	0	0	0	0
29381563_2946162	0	0	0	0	0	0
29381563_2946164	0	0	0	0	0	0
29381563_2946798	0	0	0	0	0	0
29381563_2946851	0	0	0	0	0	0
29381563_2946864	0	0	0	0	0	0
29381563_2947570	0	0	0	0	0	0
29381563_2947580	0	0	0	0	0	0
29381563_2947595	0	0	0	0	0	0
29381563_2947597	0	0	0	0	0	0
29381563_3287485	0	0	0	0	0	0
29381563_3287505	0	0	0	0	0	0
29381563_3570357	0	0	0	0	0	0
29381563_3570359	0	0	0	0	0	0
29381563_3570366	0	0	0	0	0	0
29381563_3570393	0	0	0	0	0	0
29381563_3570477	0	0	0	0	0	0
29381563_3570494	0	0	0	0	0	0
29381563_3570552	0	0	0	0	0	0
29381563_3570553	0	0	0	0	0	0
29381563_3570591	0	0	0	0	0	0
29381563_3570605	0	0	0	0	0	0
29381563_3570640	0	0	0	0	0	0
29381563_3570651	0	0	0	0	0	0
29381563_3570653	0	0	0	0	0	0
29381563_3570691	0	0	0	0	0	0
29381563_3570692	0	0	0	0	0	0
29381563_3571194	0	0	0	0	0	0
29381563_3600704	0	0	0	0	0	0
29381563_3600707	1	2	2	2	2	2
29381563_3600715	0	0	0	0	0	0
29381563_3600717	0	0	0	0	0	0
29381563_3600720	0	0	0	0	0	0
29381563_3600737	0	0	0	0	0	0
29381563_3600767	0	0	0	0	0	0
29381563_3600791	0	0	0	0	0	0
29381563_3600794	0	0	0	0	0	0
29381563_4249199	2	2	2	2	2	2
29381563_739536	0	0	0	0	0	0
29381563_739541	0	0	0	0	0	0
29381564_1404921	1	2	2	2	2	2
29381564_1404922	1	2	2	2	2	2
29381564_1404951	1	2	2	2	2	2
29381564_574325	0	0	0	0	0	0
29381564_933978	0	0	0	0	0	0
29381564_934034	0	0	0	0	0	0
29381564_957416	0	0	0	0	0	0
29381564_957667	0	0	0	0	0	0
29381565_1245902	1	1	1	1	2	2
29381565_1246034	0	0	0	0	0	0
29381565_1388976	1	1	1	1	2	2
29381565_344018	1	1	1	NA	2	2
29381566_443705	1	1	2	2	2	2
29381566_443707	1	1	2	2	2	2
29381566_443741	1	1	2	2	2	2
29381566_443846	1	1	2	2	2	2
29381566_443858	1	1	2	2	2	2
29381566_443869	1	1	2	2	2	2
29381566_443893	1	1	2	2	2	2
29381566_443894	0	0	0	0	0	0
29381566_443905	1	1	2	2	2	2
29381566_542149	1	1	2	2	2	2
29381566_542246	1	1	2	2	2	2
29381566_542249	1	1	2	2	2	2
29381566_542278	1	1	2	2	2	2
29381566_542286	1	1	2	2	2	2
29381566_542331	1	1	2	2	2	2
29381568_199305	1	1	1	2	2	2
29381568_199376	1	1	1	2	2	2
29381568_249023	1	1	1	2	2	2
29381568_249049	1	1	1	2	2	2
29381568_249091	1	1	1	2	2	2
29381568_258248	1	1	1	2	2	2
29381568_258263	1	1	1	2	2	2
29381568_258270	1	1	1	2	2	2
29381568_258284	1	1	1	2	2	2
29381568_258285	1	1	1	2	2	2
29381569_280360	0	0	0	0	0	0
29381572_12726	1	2	2	2	2	2
29381572_1326233	1	2	2	2	2	2
29381572_1326254	0	0	0	0	0	0
29381572_1326314	0	0	0	0	0	0
29381572_1326315	0	0	0	0	0	0
29381572_1326340	0	0	0	0	0	0
29381572_1326346	0	0	0	0	0	0
29381573_72636	1	0	0	0	0	0
29381573_81639	0	0	0	0	0	0
29381575_208105	0	0	0	0	0	0
29381575_208128	0	0	0	0	0	0
29381575_208204	0	0	0	0	0	0
29381575_255543	0	0	0	0	0	0
29381575_255545	0	0	0	0	0	0
29381575_255600	0	0	0	0	0	0
29381575_255713	0	0	0	0	0	0
29381575_255714	0	0	0	0	0	0
29381575_9797	0	0	0	0	0	0
29381575_9798	0	0	0	0	0	0
29381575_9804	0	0	0	0	0	0
29381575_9811	0	0	0	0	0	0
29381575_9814	1	1	1	1	1	1
29381575_9819	0	0	0	0	0	0
29381575_9820	0	0	0	0	0	0
29381576_305305	0	0	0	0	0	0
29381576_305395	0	0	0	0	0	0
29381576_423337	0	0	0	0	0	0
29381578_133381	0	0	0	0	0	0
29381578_133397	0	0	0	0	0	0
29381578_133470	0	0	0	0	0	0
29381578_133510	0	0	0	0	0	0
29381578_133627	0	0	0	0	0	0
29381578_133705	0	0	0	0	0	0
29381578_133787	0	0	0	0	0	0
29381578_134103	0	0	0	0	0	0
29381578_256777	0	0	0	0	0	0
29381578_256778	0	0	0	0	0	0
29381578_256780	0	0	0	0	0	0
29381578_256788	0	0	0	0	0	0
29381578_256790	0	0	0	0	0	0
29381578_256804	0	0	0	0	0	0
29381578_256822	0	0	0	0	0	0
29381578_256825	0	0	0	0	0	0
29381578_256838	0	0	0	0	0	0
29381578_256839	0	0	0	0	0	0
29381578_256865	1	1	1	1	1	2
29381578_256894	0	0	0	0	0	0
29381578_256945	1	1	1	1	1	1
29381578_256985	0	0	0	0	0	0
29381578_256992	0	0	0	0	0	0
29381580_175150	0	0	0	0	0	0
29381580_175164	0	0	0	0	0	0
29381580_175232	0	0	0	0	0	0
29381580_175338	0	0	0	0	0	0
29381580_433271	1	2	2	2	2	2
29381580_433376	1	2	2	2	2	2
29381580_433424	1	2	2	2	2	2
29381580_554383	1	2	2	2	2	2
29381580_554544	1	2	2	2	2	2
29381580_555122	1	2	2	2	2	2
29381582_145320	0	0	0	0	0	0
29381582_145323	0	0	0	0	0	0
29381582_309405	0	0	0	0	0	0
29381582_333334	0	0	0	0	0	0
29381582_333378	0	0	0	0	0	0
29381582_333422	0	0	0	0	0	0
29381582_491652	0	0	0	0	0	0
29381582_509988	0	0	0	0	0	0
29381582_509999	0	0	0	0	0	0
29381582_545693	0	0	0	0	0	0
29381582_545754	0	0	0	0	0	0
29381582_545813	0	0	0	0	0	0
29381582_634495	0	0	0	0	0	0
29381584_2744794	1	1	2	2	2	2
29381584_6657818	0	0	0	0	0	0
29381584_6906917	0	0	0	0	0	0
29381584_6973304	2	2	2	2	2	2
29381585_1054747	1	1	1	2	2	2
29381585_1054851	1	1	1	2	2	2
29381585_1054911	1	1	1	2	2	2
29381585_1057170	1	1	1	0	0	0
29381585_345255	1	1	1	2	2	2
29381585_370446	0	0	0	0	0	0
29381585_370456	1	1	1	2	2	2
29381585_370474	0	0	0	0	0	0
29381586_2554332	0	0	0	0	0	0
29381588_3787392	0	0	0	0	0	0
29381589_1534576	0	0	0	0	0	0
29381589_1534601	1	2	2	2	2	2
29381589_1534631	1	2	2	2	2	2
29381589_1534648	1	2	2	2	2	2
29381589_1534685	1	2	2	2	2	2
29381589_1534710	1	2	2	2	2	2
29381589_1534713	1	2	2	2	2	2
29381589_2122265	2	2	2	2	2	2
29381589_2123655	1	2	2	2	2	2
29381589_2147176	1	2	2	2	2	2
29381589_2147503	0	0	0	0	0	0
29381589_2147520	1	2	2	2	2	2
29381589_2568088	1	2	2	2	2	2
29381589_2572942	1	0	0	0	0	0
29381589_2572973	1	0	0	0	0	0
29381592_1713993	2	2	2	2	2	2
29381592_1714004	0	0	0	0	0	0
29381592_1714061	0	0	0	0	0	0
29381593_146552	0	0	0	0	0	0
29381593_146627	0	0	0	0	0	0
29381594_12312904	2	2	2	2	2	2
29381594_12312953	1	2	2	2	2	2
29381594_12313015	0	0	0	0	0	0
29381594_13987702	0	0	0	0	0	0
29381594_14446820	0	0	0	0	0	0
29381594_14446837	0	0	0	0	0	0
29381594_14446841	0	0	0	0	0	0
29381594_14446864	1	1	1	0	0	0
29381594_14446878	1	1	1	0	0	0
29381594_14446888	1	1	1	0	0	0
29381594_14446892	1	1	1	0	0	0
29381594_14446896	1	2	2	2	2	2
29381594_14446919	1	1	1	0	0	0
29381594_14446920	1	1	1	0	0	0
29381594_14446932	1	1	1	0	0	0
29381594_14447580	1	2	2	2	2	2
29381594_14451269	1	2	2	2	2	2
29381594_14451342	1	2	2	2	2	2
29381594_14451382	1	2	2	2	2	2
29381594_14451504	0	0	0	0	0	0
29381594_14451565	0	0	0	0	0	0
29381594_2599309	0	0	0	0	0	0
29381594_2599318	1	1	1	1	1	0
29381594_2599329	1	1	1	1	1	0
29381594_2599330	0	0	0	0	0	0
29381594_2599346	0	0	0	0	0	0
29381594_2599358	1	1	1	1	1	1
29381594_2599366	0	0	0	0	0	0
29381594_2599369	1	1	1	1	1	1
29381594_2599377	1	1	1	1	1	1
29381594_2599378	0	0	0	0	0	0
29381594_2599379	0	0	0	0	0	0
29381594_2599392	0	0	0	0	0	0
29381594_2599396	0	0	0	0	0	0
29381594_2599399	1	1	0	0	0	0
29381594_2599400	1	1	1	1	1	1
29381594_2599401	0	0	0	0	0	0
29381594_2599406	0	0	0	0	0	0
29381594_2599414	0	0	0	0	0	0
29381594_2599415	0	0	0	0	0	0
29381594_2599420	0	0	0	0	0	0
29381594_2599430	0	0	0	0	0	0
29381594_2599445	0	0	0	0	0	0
29381594_2599446	0	0	0	0	0	0
29381594_2599448	0	0	0	0	0	0
29381594_2599452	0	0	0	0	0	0
29381594_2599453	0	0	0	0	0	0
29381594_2599456	0	0	0	0	0	0
29381594_2690278	0	0	0	0	0	0
29381594_2690303	0	0	0	0	0	0
29381594_5404879	0	0	0	0	0	0
29381594_5406912	0	0	0	0	0	0
29381594_5700490	0	0	0	0	0	0
29381594_6171219	2	2	2	2	2	2
29381594_6386576	1	2	2	2	2	2
29381594_7991397	0	0	0	0	0	0
29381594_8438330	0	0	0	0	0	0
29381594_8438331	0	0	0	0	0	0
29381594_8438342	1	1	1	1	1	0
29381594_8438350	0	0	0	0	0	0
29381594_8438351	0	0	0	0	0	0
29381594_8438362	0	0	0	0	0	0
29381594_8438408	0	0	0	0	0	0
29381594_9505337	0	0	0	0	0	0
29381595_589725	0	0	0	0	0	0
29381595_589826	0	0	0	0	0	0
29381595_589827	0	0	0	0	0	0
29381599_1957016	0	0	0	0	0	0
29381599_2121479	0	0	0	0	0	0
29381599_2121688	1	1	1	0	0	0
29381603_4286319	1	0	0	0	0	0
29381603_4286383	0	0	0	0	0	0
29381603_4286400	0	0	0	0	0	0
29381603_4286401	0	0	0	0	0	0
29381603_4286403	0	0	0	0	0	0
29381603_4286404	0	0	0	0	0	0
29381603_4286408	0	0	0	0	0	0
29381603_4286451	0	0	0	0	0	0
29381603_4286458	0	0	0	0	0	0
29381603_4286459	0	0	0	0	0	0
29381603_4286475	0	0	0	0	0	0
29381603_4286485	0	0	0	0	0	0
29381603_4286492	0	0	0	0	0	0
29381603_4286535	0	0	0	0	0	0
29381603_4286537	0	0	0	0	0	0
29381603_4286558	0	0	0	0	0	0
29381603_4286561	0	0	0	0	0	0
29381603_5803435	1	0	0	0	0	0
29381603_6026662	1	2	2	2	2	2
29381603_7078236	1	2	2	2	2	2
29381604_1038113	1	2	2	2	2	2
29381604_1291039	1	2	2	2	2	2
29381604_1291114	1	2	2	2	2	2
29381604_1291115	1	2	2	2	2	2
29381604_1291118	1	2	2	2	2	2
29381604_1291355	1	2	2	2	2	2
29381604_1291374	1	2	2	2	2	2
29381604_1291377	1	2	2	2	2	2
29381604_1295948	1	2	2	2	2	2
29381604_1296061	1	2	2	2	2	2
29381604_91822	0	0	0	0	0	0
29381604_91823	0	0	0	0	0	0
29381604_91827	1	1	1	0	0	0
29381604_91835	1	1	1	0	0	0
29381604_91847	0	0	0	0	0	0
29381604_91855	1	1	1	0	0	0
29381604_91881	1	0	0	0	0	0
29381604_91887	1	1	1	0	0	0
29381604_91900	1	1	1	0	0	0
29381604_91917	1	1	1	0	0	0
29381604_91922	1	1	1	0	0	0
29381604_91931	1	1	1	0	0	0
29381604_91939	1	1	1	0	0	0
29381604_91960	1	1	1	0	0	0
29381604_91964	1	1	1	0	0	0
29381604_91970	1	1	1	0	0	0
29381604_91972	0	0	0	0	0	0
29381604_92014	1	2	2	2	2	2
29381605_128015	0	0	0	0	0	0
29381605_128056	0	0	0	0	0	0
29381605_128074	0	0	0	0	0	0
29381605_128128	0	0	0	0	0	0
29381605_208308	0	0	0	0	0	0
29381605_208325	0	0	0	0	0	0
29381605_208361	0	0	0	0	0	0
29381605_208392	0	0	0	0	0	0
29381605_208408	0	0	0	0	0	0
29381605_208410	0	0	0	0	0	0
29381605_208499	0	0	0	0	0	0
29381605_208655	0	0	0	0	0	0
29381605_208661	0	0	0	0	0	0
29381605_21631	1	1	0	0	0	0
29381606_729059	0	0	0	0	0	0
29381606_729060	0	0	0	0	0	0
29381606_729076	0	0	0	0	0	0
29381606_729156	0	0	0	0	0	0
29381606_729160	0	0	0	0	0	0
29381606_729173	0	0	0	0	0	0
29381607_319992	1	1	1	1	1	1
29381607_320022	0	0	0	0	0	0
29381607_320124	1	1	1	1	1	1
29381607_320140	1	1	1	1	1	1
29381607_320144	1	1	1	1	1	1
29381607_320146	1	1	1	1	1	1
29381607_320169	1	1	1	1	1	0
29381608_103070	1	1	1	1	1	2
29381608_103073	1	1	1	1	1	0
29381608_103076	1	1	1	1	1	0
29381608_16861	0	0	0	0	0	0
29381608_16885	1	1	1	1	1	0
29381608_16965	1	1	1	1	1	0
29381608_16991	1	1	1	1	1	0
29381608_16997	1	1	1	1	1	0
29381608_17011	1	1	1	1	1	0
29381608_17019	1	1	1	1	1	0
29381608_17027	1	1	1	1	1	0
29381608_17054	1	1	1	1	1	0
29381608_17055	1	1	1	1	1	0
29381613_475693	0	0	0	0	0	0
29381614_513671	2	2	2	2	2	2
29381614_513694	0	0	0	0	0	0
29381614_877500	1	1	1	1	1	1
29381614_894348	1	1	1	1	1	1
29381614_894422	0	0	0	0	0	0
29381614_894423	1	1	1	1	1	1
29381615_90810	2	2	2	2	2	2
29381615_90877	2	2	2	2	2	2
29381615_90878	2	2	2	2	2	2
29381615_93117	2	2	2	2	2	2
29381615_93217	2	2	2	2	2	2
29381615_93312	2	2	2	2	2	2
29381615_93322	2	2	2	2	2	2
29381615_94260	2	2	2	2	2	2
29381615_94339	2	2	2	2	2	2
29381616_148036	1	2	2	2	2	2
29381616_148147	1	2	2	2	2	2
29381616_234226	1	2	2	2	2	2
29381616_234273	1	2	2	2	2	2
29381616_234282	1	2	2	2	2	2
29381618_557041	1	1	1	0	0	0
29381618_557140	1	1	1	0	0	0
29381618_557302	1	1	1	0	0	0
29381618_560599	1	1	1	0	0	0
29381618_862436	2	2	2	2	2	2
29381619_1057626	0	0	0	0	0	0
29381619_1057707	0	0	0	0	0	0
29381619_1631677	0	0	0	0	0	0
29381619_1631756	0	0	0	0	0	0
29381619_1631761	0	0	0	0	0	0
29381619_2599187	0	0	0	0	0	0
29381619_2599298	1	1	1	1	1	0
29381619_2599365	1	1	1	1	1	0
29381620_331165	0	0	0	0	0	0
29381620_331175	0	0	0	0	0	0
29381621_122518	0	0	0	0	0	0
29381621_122533	0	0	0	0	0	0
29381621_122546	0	0	0	0	0	0
29381621_195408	0	0	0	0	0	0
29381621_195412	0	0	0	0	0	0
29381621_266624	0	0	0	0	0	0
29381621_268283	0	0	0	0	0	0
29381621_268302	0	0	0	0	0	0
29381621_268312	0	0	0	0	0	0
29381621_268314	0	0	0	0	0	0
29381621_268409	0	0	0	0	0	0
29381621_326289	0	0	0	0	0	0
29381621_326368	0	0	0	0	0	0
29381621_326379	0	0	0	0	0	0
29381621_326394	0	0	0	0	0	0
29381621_326404	0	0	0	0	0	0
29381621_326409	0	0	0	0	0	0
29381621_326425	0	0	0	0	0	0
29381621_326426	0	0	0	0	0	0
29381621_326469	0	0	0	0	0	0
29381621_326552	0	0	0	0	0	0
29381621_454044	0	0	0	0	0	0
29381621_454062	0	0	0	0	0	0
29381622_1495222	0	0	0	0	0	0
29381622_323776	0	0	0	0	0	0
29381622_323794	0	0	0	0	0	0
29381622_323876	0	0	0	0	0	0
29381622_332317	0	0	0	0	0	0
29381622_332401	0	0	0	0	0	0
29381623_2093587	0	0	0	0	0	0
29381624_35011	1	1	1	1	1	1
29381624_35042	0	0	0	0	0	0
29381624_35063	0	0	0	0	0	0
29381624_35064	0	0	0	0	0	0
29381624_35065	0	0	0	0	0	0
29381624_35117	0	0	0	0	0	0
29381624_35157	0	0	0	0	0	0
29381624_35179	0	0	0	0	0	0
29381624_35199	0	0	0	0	0	0
29381624_35203	0	0	0	0	0	0
29381625_477	1	1	1	1	1	1
29381625_519	0	0	0	0	0	0
29381625_535	1	1	1	0	0	0
29381625_558	0	0	0	0	0	0
29381629_644627	0	0	0	0	0	0
29381629_68738	0	0	0	0	0	0
29381629_68928	0	0	0	0	0	0
29381629_68994	1	1	1	1	1	0
29381629_68996	0	0	0	0	0	0
29381629_69022	0	0	0	0	0	0
29381630_1071573	0	0	0	0	0	0
29381630_1113771	0	0	0	0	0	0
29381630_1145275	0	0	0	0	0	0
29381630_1162171	0	0	0	0	0	0
29381631_1553901	1	0	0	0	0	0
29381631_1553927	1	0	0	0	0	0
29381631_1553933	1	1	1	0	0	0
29381632_1195632	0	0	0	0	0	0
29381632_1203461	0	0	0	0	0	0
29381632_1220350	0	0	0	0	0	0
29381632_1220409	0	0	0	0	0	0
29381632_1365270	0	0	0	0	0	0
29381632_1365337	0	0	0	0	0	0
29381632_1365345	0	0	0	0	0	0
29381632_1524228	0	0	0	0	0	0
29381632_1639331	0	0	0	0	0	0
29381632_2070549	0	0	0	0	0	0
29381632_2070659	0	0	0	0	0	0
29381632_2070703	0	0	0	0	0	0
29381632_2070710	0	0	0	0	0	0
29381632_2070735	0	0	0	0	0	0
29381632_523611	0	0	0	0	0	0
29381635_1057078	1	1	1	1	1	1
29381635_1057096	1	1	1	1	1	1
29381635_1057190	1	1	1	1	1	1
29381635_1057364	1	1	1	1	1	1
29381635_1057369	0	0	0	0	0	0
29381635_1057435	1	1	1	1	1	1
29381635_1976251	0	0	0	0	0	0
29381635_1976265	1	1	0	0	0	0
29381635_1976379	0	0	0	0	0	0
29381635_2013939	1	1	0	0	0	0
29381635_2538555	1	1	2	2	2	2
29381635_2538575	1	1	2	2	2	2
29381635_2538647	1	1	2	2	2	2
29381635_2538653	1	1	2	2	2	2
29381635_2538657	1	1	2	2	2	2
29381635_2538661	1	1	2	2	2	2
29381635_2538676	1	1	2	2	2	2
29381635_2589010	1	1	2	2	2	2
29381635_2589036	1	1	2	2	2	2
29381635_2589047	1	1	2	2	2	2
29381635_2860827	1	1	2	2	2	2
29381635_2860972	1	1	2	2	2	2
29381635_3652797	1	1	0	0	0	0
29381635_3654227	0	0	0	0	0	0
29381636_1057928	0	0	0	0	0	0
29381636_1057948	1	1	1	1	2	2
29381636_1528686	0	0	0	0	0	0
29381636_1528692	1	1	1	1	2	2
29381636_1528695	0	0	0	0	0	0
29381636_1528696	0	0	0	0	0	0
29381636_1528753	0	0	0	0	0	0
29381636_2169692	1	1	1	1	2	2
29381636_245729	1	1	1	1	2	2
29381636_245822	1	1	1	1	2	2
29381636_247975	1	1	1	1	2	2
29381636_248052	1	1	1	1	2	2
29381636_2587374	1	1	1	1	2	2
29381636_2587551	1	1	1	1	2	2
29381636_2587552	0	0	0	0	0	0
29381636_268260	1	1	1	1	2	2
29381636_268262	1	1	1	1	2	2
29381636_276376	1	1	1	1	2	2
29381636_276396	1	1	1	1	2	2
29381636_278311	1	1	1	1	2	2
29381636_283052	1	1	1	1	2	2
29381636_284860	1	1	1	1	2	2
29381636_284943	1	1	1	1	2	2
29381636_284979	1	1	1	1	2	2
29381636_284995	1	1	1	1	2	2
29381636_2986623	1	1	1	1	2	2
29381636_421384	1	1	1	1	2	2
29381636_421439	1	1	1	1	2	2
29381636_421442	0	0	0	0	0	0
29381636_421464	0	0	0	0	0	0
29381636_421465	0	0	0	0	0	0
29381636_421492	1	1	1	1	2	2
29381636_421509	0	0	0	0	0	0
29381636_421562	1	1	1	1	2	2
29381636_421569	1	1	1	1	2	2
29381636_5781091	1	1	1	NA	2	2
29381636_5781098	1	1	1	NA	2	2
29381637_1269489	1	1	1	1	1	2
29381637_1269537	1	1	1	1	1	2
29381637_1269623	1	1	1	1	1	2
29381637_1269626	1	1	1	1	1	2
29381637_1269639	1	1	1	1	1	2
29381637_1269717	1	1	1	1	1	2
29381637_359610	0	0	0	0	0	0
29381637_359770	0	0	0	0	0	0
29381637_359778	0	0	0	0	0	0
29381641_24882	0	0	0	0	0	0
29381641_24955	1	2	2	2	2	2
29381641_24985	1	2	2	2	2	2
29381641_25011	1	2	2	2	2	2
29381643_537648	0	0	0	0	0	0
29381643_537715	1	1	1	1	0	0
29381644_1249819	0	0	0	0	0	0
29381644_4294698	0	0	0	0	0	0
29381644_4294840	0	0	0	0	0	0
29381645_181790	1	1	1	1	1	0
29381646_1246802	0	0	0	0	0	0
29381646_1246809	0	0	0	0	0	0
29381646_1246810	0	0	0	0	0	0
29381646_1246818	0	0	0	0	0	0
29381646_1246821	0	0	0	0	0	0
29381646_1246824	0	0	0	0	0	0
29381646_1246835	0	0	0	0	0	0
29381646_1246864	0	0	0	0	0	0
29381646_1367490	0	0	0	0	0	0
29381646_1367510	0	0	0	0	0	0
29381646_1367511	0	0	0	0	0	0
29381646_1494347	1	1	1	1	1	1
29381646_1672446	0	0	0	0	0	0
29381646_486804	0	0	0	0	0	0
29381646_486831	0	0	0	0	0	0
29381646_6730807	0	0	0	0	0	0
29381646_870295	0	0	0	0	0	0
29381646_97615	0	0	0	0	0	0
29381648_168777	1	1	1	1	1	0
29381648_168783	1	1	1	1	1	0
29381648_170486	0	0	0	0	0	0
29381648_171823	1	0	0	0	0	0
29381648_171849	1	0	0	0	0	0
29381648_171861	1	0	0	0	0	0
29381648_171870	1	0	0	0	0	0
29381648_171872	1	0	0	0	0	0
29381648_171876	1	0	0	0	0	0
29381648_171900	0	0	0	0	0	0
29381648_171902	0	0	0	0	0	0
29381648_171920	1	1	1	1	1	0
29381648_171940	1	1	1	1	1	0
29381648_171943	0	0	0	0	0	0
29381648_171950	1	1	1	1	1	0
29381649_103285	0	0	0	0	0	0
29381649_103289	0	0	0	0	0	0
29381649_103305	0	0	0	0	0	0
29381649_187236	1	1	0	0	0	0
29381650_1387295	0	0	0	0	0	0
29381650_1387339	0	0	0	0	0	0
29381650_1387400	0	0	0	0	0	0
29381650_412466	0	0	0	0	0	0
29381650_702046	0	0	0	0	0	0
29381650_702063	0	0	0	0	0	0
29381650_702065	0	0	0	0	0	0
29381650_702100	0	0	0	0	0	0
29381650_702115	0	0	0	0	0	0
29381650_702117	0	0	0	0	0	0
29381650_702136	0	0	0	0	0	0
29381650_702183	0	0	0	0	0	0
29381650_702184	0	0	0	0	0	0
29381650_702197	0	0	0	0	0	0
29381654_1080433	1	0	0	0	0	0
29381654_1448884	2	2	2	2	2	2
29381654_1609852	2	2	2	2	2	2
29381654_1614309	2	2	2	2	2	2
29381654_1614352	2	2	2	2	2	2
29381654_309895	0	0	0	0	0	0
29381654_309907	0	0	0	0	0	0
29381654_310343	0	0	0	0	0	0
29381654_312982	0	0	0	0	0	0
29381654_313024	0	0	0	0	0	0
29381654_313026	0	0	0	0	0	0
29381654_668724	0	0	0	0	0	0
29381654_904617	1	2	2	2	2	2
29381654_963652	1	2	2	2	2	2
29381655_1112332	0	0	0	0	0	0
29381655_1112355	0	0	0	0	0	0
29381655_1112406	0	0	0	0	0	0
29381655_1179950	0	0	0	0	0	0
29381655_1307755	0	0	0	0	0	0
29381655_378579	0	0	0	0	0	0
29381655_378644	0	0	0	0	0	0
29381655_496901	0	0	0	0	0	0
29381658_144539	2	2	2	2	2	2
29381658_144562	2	2	2	2	2	2
29381658_144625	0	0	0	0	0	0
29381658_144634	2	2	2	2	2	2
29381658_1815332	0	0	0	0	0	0
29381658_4898632	0	0	0	0	0	0
29381658_4898693	2	2	2	2	2	2
29381658_7965232	0	0	0	0	0	0
29381658_7965319	0	0	0	0	0	0
29381658_7965355	0	0	0	0	0	0
29381661_373993	1	2	2	2	2	2
29381661_374141	0	0	0	0	0	0
29381662_611023	0	0	0	0	0	0
29381662_790520	0	0	0	0	0	0
29381662_790550	0	0	0	0	0	0
29381662_790557	0	0	0	0	0	0
29381662_790675	0	0	0	0	0	0
29381662_790695	0	0	0	0	0	0
29381662_790698	0	0	0	0	0	0
29381662_790730	0	0	0	0	0	0
29381662_790816	0	0	0	0	0	0
29381662_790954	0	0	0	0	0	0
29381662_823790	0	0	0	0	0	0
29381662_823815	0	0	0	0	0	0
29381662_823823	0	0	0	0	0	0
29381662_823925	0	0	0	0	0	0
29381662_823976	0	0	0	0	0	0
29381662_895956	0	0	0	0	0	0
29381662_895994	0	0	0	0	0	0
29381662_896078	0	0	0	0	0	0
29381662_896085	0	0	0	0	0	0
29381662_896094	0	0	0	0	0	0
29381662_896095	0	0	0	0	0	0
29381662_896100	0	0	0	0	0	0
29381662_896102	0	0	0	0	0	0
29381662_956386	0	0	0	0	0	0
29381662_956430	0	0	0	0	0	0
29381662_956482	0	0	0	0	0	0
29381662_969418	0	0	0	0	0	0
29381662_969486	0	0	0	0	0	0
29381662_969508	0	0	0	0	0	0
29381663_114617	0	0	0	0	0	0
29381663_114656	0	0	0	0	0	0
29381663_114657	0	0	0	0	0	0
29381663_114665	0	0	0	0	0	0
29381663_114666	0	0	0	0	0	0
29381663_114667	0	0	0	0	0	0
29381665_138416	0	0	0	0	0	0
29381665_138429	0	0	0	0	0	0
29381665_138430	0	0	0	0	0	0
29381665_138461	0	0	0	0	0	0
29381665_138469	0	0	0	0	0	0
29381665_138501	0	0	0	0	0	0
29381665_138506	0	0	0	0	0	0
29381665_138507	0	0	0	0	0	0
29381665_138550	0	0	0	0	0	0
29381665_138553	0	0	0	0	0	0
29381665_138563	0	0	0	0	0	0
29381665_2976409	0	0	0	0	0	0
29381665_2976416	1	1	1	2	2	2
29381665_2976452	0	0	0	0	0	0
29381665_3496950	0	0	0	0	0	0
29381665_3496998	0	0	0	0	0	0
29381665_3664553	0	0	0	0	0	0
29381665_3664614	0	0	0	0	0	0
29381665_3669925	0	0	0	0	0	0
29381665_3669948	0	0	0	0	0	0
29381665_3669964	0	0	0	0	0	0
29381665_3669973	0	0	0	0	0	0
29381665_3669982	0	0	0	0	0	0
29381665_3669983	0	0	0	0	0	0
29381665_3669991	0	0	0	0	0	0
29381665_3670007	0	0	0	0	0	0
29381665_3670010	0	0	0	0	0	0
29381665_3670075	2	2	2	2	2	2
29381665_3670119	0	0	0	0	0	0
29381665_3670125	0	0	0	0	0	0
29381665_3670157	1	1	1	1	1	0
29381665_3670180	0	0	0	0	0	0
29381665_3670211	0	0	0	0	0	0
29381665_3670219	0	0	0	0	0	0
29381665_3670238	0	0	0	0	0	0
29381665_3670239	0	0	0	0	0	0
29381665_3670246	0	0	0	0	0	0
29381665_3670247	0	0	0	0	0	0
29381665_3670253	0	0	0	0	0	0
29381665_3670254	0	0	0	0	0	0
29381665_3670270	0	0	0	0	0	0
29381665_3670330	0	0	0	0	0	0
29381665_3670408	0	0	0	0	0	0
29381665_3670414	0	0	0	0	0	0
29381665_3670415	0	0	0	0	0	0
29381665_3670440	0	0	0	0	0	0
29381665_3670535	0	0	0	0	0	0
29381665_3901170	0	0	0	0	0	0
29381665_3901203	0	0	0	0	0	0
29381665_3901212	0	0	0	0	0	0
29381665_3901214	0	0	0	0	0	0
29381665_3901218	0	0	0	0	0	0
29381665_3901219	0	0	0	0	0	0
29381665_3901220	0	0	0	0	0	0
29381665_3901231	0	0	0	0	0	0
29381665_3901246	0	0	0	0	0	0
29381665_3901265	0	0	0	0	0	0
29381665_3901290	0	0	0	0	0	0
29381665_897621	1	1	1	0	0	0
29381668_2160242	1	2	2	2	2	2
29381668_2160298	1	2	2	2	2	2
29381668_2160381	1	2	2	2	2	2
29381668_2705935	1	2	2	2	2	2
29381668_2707090	1	2	2	2	2	2
29381668_466857	0	0	0	0	0	0
29381668_466872	0	0	0	0	0	0
29381668_57375	0	0	0	0	0	0
29381668_57477	0	0	0	0	0	0
29381672_414339	0	0	0	0	0	0
29381674_245539	1	0	0	0	0	0
29381676_9684	0	0	0	0	0	0
29381676_9758	1	2	2	2	2	2
29381677_113431	1	1	2	2	2	2
29381677_113465	1	1	1	1	1	1
29381677_113484	1	1	0	0	0	0
29381677_113516	1	1	1	1	1	1
29381677_113534	1	1	2	2	2	2
29381677_113551	1	1	1	1	1	1
29381677_113563	1	1	2	2	2	2
29381677_113571	1	1	2	2	2	2
29381677_113609	1	1	2	2	2	2
29381677_113644	1	1	2	2	2	2
29381677_113729	1	1	1	1	1	1
29381677_113774	1	1	2	2	2	2
29381677_113775	0	0	0	0	0	0
29381677_113794	1	0	0	0	0	0
29381677_86868	1	1	2	2	2	2
29381677_86871	1	1	1	1	2	2
29381677_86887	0	0	0	0	0	0
29381677_86896	1	1	2	2	2	2
29381677_86898	1	1	2	2	2	2
29381677_86905	1	1	2	2	2	2
29381677_86907	1	1	1	1	2	2
29381677_86912	1	1	1	1	2	2
29381677_86914	1	1	1	1	2	2
29381677_86915	1	1	2	2	2	2
29381677_86929	1	1	2	2	2	2
29381677_86941	1	1	2	2	2	2
29381678_45973	1	1	1	1	1	0
29381678_46083	1	1	1	1	1	0
29381678_46096	1	1	1	1	1	0
29381678_48170	1	1	1	1	1	0
29381678_48263	0	0	0	0	0	0
29381678_49279	1	1	1	1	1	0
29381678_49391	1	1	1	1	1	0
29381683_1073584	1	1	1	2	2	2
29381684_2573	2	2	2	2	2	2
29381684_2641	0	0	0	0	0	0
29381684_73665	2	2	2	2	2	2
29381684_73682	0	0	0	0	0	0
29381685_499921	0	0	0	0	0	0
29381685_499929	0	0	0	0	0	0
29381685_499934	0	0	0	0	0	0
29381685_499953	0	0	0	0	0	0
29381685_499956	0	0	0	0	0	0
29381685_499986	0	0	0	0	0	0
29381685_499988	1	1	1	1	1	1
29381685_499993	0	0	0	0	0	0
29381685_500048	1	1	1	1	1	1
29381685_500069	0	0	0	0	0	0
29381685_500085	0	0	0	0	0	0
29381685_500137	0	0	0	0	0	0
29381685_500177	1	1	1	1	1	1
29381685_500194	1	1	1	1	1	1
29381685_92284	0	0	0	0	0	0
29381685_92651	2	2	2	2	2	2
29381685_92667	2	2	2	2	2	2
29381685_92700	2	2	2	2	2	2
29381685_92770	2	2	2	2	2	2
29381686_216196	0	0	0	0	0	0
29381686_216238	0	0	0	0	0	0
29381686_216239	1	1	0	0	0	0
29381686_216266	0	0	0	0	0	0
29381686_216268	0	0	0	0	0	0
29381686_216292	0	0	0	0	0	0
29381686_216313	0	0	0	0	0	0
29381686_216331	0	0	0	0	0	0
29381686_216333	0	0	0	0	0	0
29381686_221268	0	0	0	0	0	0
29381686_223060	0	0	0	0	0	0
29381686_223075	0	0	0	0	0	0
29381686_223182	2	2	2	2	2	2
29381686_223259	2	2	2	2	2	2
29381690_138610	2	2	2	2	2	2
29381690_227536	2	2	2	2	2	2
29381690_227608	2	2	2	2	2	2
29381690_227775	2	2	2	2	2	2
29381690_308086	0	0	0	0	0	0
29381690_308123	0	0	0	0	0	0
29381690_308125	2	2	2	2	2	2
29381690_308173	0	0	0	0	0	0
29381690_308193	1	0	0	0	0	0
29381690_308207	1	0	0	0	0	0
29381690_308235	1	0	0	0	0	0
29381692_3514940	1	2	2	2	2	2
29381692_4019456	0	0	0	0	0	0
29381692_4019467	0	0	0	0	0	0
29381692_4080321	1	0	0	0	0	0
29381693_1113408	0	0	0	0	0	0
29381693_1113461	0	0	0	0	0	0
29381693_1113486	0	0	0	0	0	0
29381693_1113892	0	0	0	0	0	0
29381693_1113932	0	0	0	0	0	0
29381693_1115691	0	0	0	0	0	0
29381693_1115717	0	0	0	0	0	0
29381693_1115719	0	0	0	0	0	0
29381693_1115727	0	0	0	0	0	0
29381693_1115735	0	0	0	0	0	0
29381693_1115757	0	0	0	0	0	0
29381693_1117460	0	0	0	0	0	0
29381693_1117463	0	0	0	0	0	0
29381693_1117605	0	0	0	0	0	0
29381693_1117615	0	0	0	0	0	0
29381693_1986890	2	2	2	2	2	2
29381693_205984	1	1	2	2	2	2
29381693_205994	1	1	2	2	2	2
29381693_206003	0	0	0	0	0	0
29381693_206013	1	1	2	2	2	2
29381693_206197	0	0	0	0	0	0
29381693_206220	1	1	2	2	2	2
29381693_206289	1	1	2	2	2	2
29381693_206358	1	1	2	2	2	2
29381693_206364	1	1	2	2	2	2
29381693_206367	1	1	2	2	2	2
29381693_206373	0	0	0	0	0	0
29381693_206374	1	1	2	2	2	2
29381693_206388	1	1	2	2	2	2
29381693_71676	1	1	2	2	2	2
29381693_71711	0	0	0	0	0	0
29381693_71724	1	1	2	2	2	2
29381693_931211	0	0	0	0	0	0
29381693_931306	1	1	2	2	2	2
29381694_405766	2	2	2	2	2	2
29381697_49906	1	1	2	2	2	2
29381697_51836	0	0	0	0	0	0
29381697_51841	0	0	0	0	0	0
29381697_51877	0	0	0	0	0	0
29381697_51887	0	0	0	0	0	0
29381697_52035	0	0	0	0	0	0
29381697_52039	0	0	0	0	0	0
29381697_52210	1	1	2	2	2	2
29381697_52264	0	0	0	0	0	0
29381699_1074836	1	1	0	0	0	0
29381699_1074837	0	0	0	0	0	0
29381699_1074923	1	1	0	0	0	0
29381699_1075199	1	1	0	0	0	0
29381699_1075248	1	1	0	0	0	0
29381699_1075480	0	0	0	0	0	0
29381699_994787	1	1	0	0	0	0
29381699_994800	1	1	0	0	0	0
29381699_994839	0	0	0	0	0	0
29381699_994842	1	1	0	0	0	0
29381699_994862	1	1	0	0	0	0
29381699_994866	1	1	0	0	0	0
29381701_1432285	0	0	0	0	0	0
29381701_1432340	0	0	0	0	0	0
29381701_1432383	0	0	0	0	0	0
29381701_1432385	0	0	0	0	0	0
29381701_1449335	0	0	0	0	0	0
29381701_1449404	0	0	0	0	0	0
29381701_1449454	0	0	0	0	0	0
29381701_1516373	0	0	0	0	0	0
29381701_1516393	0	0	0	0	0	0
29381701_1516448	0	0	0	0	0	0
29381701_1516508	0	0	0	0	0	0
29381701_1517120	1	0	0	0	0	0
29381701_1517147	0	0	0	0	0	0
29381701_1551894	2	2	2	2	2	2
29381701_1551940	2	2	2	2	2	2
29381701_1643625	1	2	2	2	2	2
29381701_1643699	2	2	2	2	2	2
29381701_1643968	1	0	0	0	0	0
29381701_1644000	2	2	2	2	2	2
29381701_1898711	1	2	2	2	2	2
29381701_2163075	1	2	2	2	2	2
29381701_2163131	1	2	2	2	2	2
29381701_2163292	1	2	2	2	2	2
29381701_2192894	0	0	0	0	0	0
29381701_2192972	1	2	2	2	2	2
29381701_2370568	2	2	2	2	2	2
29381701_2372436	2	2	2	2	2	2
29381701_2372496	2	2	2	2	2	2
29381701_3043703	1	0	0	0	0	0
29381701_3043742	1	0	0	0	0	0
29381701_3043797	1	0	0	0	0	0
29381701_3043801	0	0	0	0	0	0
29381701_3043802	1	0	0	0	0	0
29381701_3043816	1	0	0	0	0	0
29381701_3043890	1	0	0	0	0	0
29381701_3043895	1	0	0	0	0	0
29381701_3043988	1	0	0	0	0	0
29381701_3044005	1	0	0	0	0	0
29381701_3045140	1	0	0	0	0	0
29381701_3045179	1	0	0	0	0	0
29381701_3071230	1	0	0	0	0	0
29381701_3071299	1	0	0	0	0	0
29381701_3485657	1	0	0	0	0	0
29381701_3485725	1	0	0	0	0	0
29381701_3485768	1	0	0	0	0	0
29381701_3485782	1	0	0	0	0	0
29381701_3485799	0	0	0	0	0	0
29381701_3485802	1	0	0	0	0	0
29381701_3485872	1	0	0	0	0	0
29381701_3485875	1	0	0	0	0	0
29381701_3485881	1	0	0	0	0	0
29381701_3485888	1	0	0	0	0	0
29381701_3485916	1	0	0	0	0	0
29381701_3486034	1	0	0	0	0	0
29381701_3486036	0	0	0	0	0	0
29381701_3509635	1	0	0	0	0	0
29381701_3509665	1	2	2	2	2	2
29381701_3996219	0	0	0	0	0	0
29381701_3996225	1	1	1	1	1	0
29381701_3996230	0	0	0	0	0	0
29381701_3996244	1	1	1	1	1	0
29381701_3996270	1	1	1	0	0	0
29381701_3996278	1	1	1	0	0	0
29381701_3996288	1	1	1	0	0	0
29381701_3996296	0	0	0	0	0	0
29381701_3996302	0	0	0	0	0	0
29381701_3996303	0	0	0	0	0	0
29381701_3996308	1	0	0	0	0	0
29381701_3996310	1	1	1	1	1	1
29381701_3996313	1	0	0	0	0	0
29381701_3996333	1	1	1	1	1	1
29381701_3996339	1	1	1	1	1	0
29381701_3996346	1	1	1	1	1	1
29381701_3996354	1	1	1	1	1	1
29381701_3996364	1	1	1	1	1	1
29381701_3996368	0	0	0	0	0	0
29381701_3996384	0	0	0	0	0	0
29381701_3996394	1	1	1	1	1	1
29381701_3996409	0	0	0	0	0	0
29381701_3996412	0	0	0	0	0	0
29381701_3996415	1	1	1	1	1	0
29381701_3996416	0	0	0	0	0	0
29381701_3996418	0	0	0	0	0	0
29381701_3996423	0	0	0	0	0	0
29381701_3996430	1	1	1	1	1	0
29381701_3996432	1	1	1	1	1	0
29381701_4045381	0	0	0	0	0	0
29381701_4045386	0	0	0	0	0	0
29381701_80054	1	0	0	0	0	0
29381706_1067114	0	0	0	0	0	0
29381706_1067208	0	0	0	0	0	0
29381706_1090773	0	0	0	0	0	0
29381706_1323137	0	0	0	0	0	0
29381706_1355798	0	0	0	0	0	0
29381706_1355828	0	0	0	0	0	0
29381706_596745	0	0	0	0	0	0
29381706_596754	0	0	0	0	0	0
29381706_596826	0	0	0	0	0	0
29381706_967424	0	0	0	0	0	0
29381706_967495	0	0	0	0	0	0
29381707_63256	1	0	0	0	0	0
29381708_498092	1	1	1	2	2	2
29381708_498217	1	1	1	2	2	2
29381713_1596661	1	1	1	1	1	2
29381715_168160	2	2	2	2	2	2
29381715_433900	0	0	0	0	0	0
29381715_433949	2	2	2	2	2	2
29381715_434026	2	2	2	2	2	2
29381715_544174	2	2	2	2	2	2
29381715_544191	0	0	0	0	0	0
29381715_585729	2	2	2	2	2	2
29381715_585760	2	2	2	2	2	2
29381715_585763	0	0	0	0	0	0
29381715_658100	0	0	0	0	0	0
29381715_658687	2	2	2	2	2	2
29381715_680489	2	2	2	2	2	2
29381715_877379	2	2	2	2	2	2
29381715_877431	0	0	0	0	0	0
29381715_892049	2	2	2	2	2	2
29381715_892121	2	2	2	2	2	2
29381715_892142	2	2	2	2	2	2
29381715_892835	2	2	2	2	2	2
29381715_892918	0	0	0	0	0	0
29381716_1031576	0	0	0	0	0	0
29381716_1094633	0	0	0	0	0	0
29381716_1187416	0	0	0	0	0	0
29381716_2075503	2	2	2	2	2	2
29381716_2162298	0	0	0	0	0	0
29381716_491693	0	0	0	0	0	0
29381716_492049	0	0	0	0	0	0
29381716_505577	0	0	0	0	0	0
29381716_505597	0	0	0	0	0	0
29381716_505617	0	0	0	0	0	0
29381716_506041	0	0	0	0	0	0
29381716_506080	0	0	0	0	0	0
29381716_506150	1	2	2	2	2	2
29381716_975331	1	2	2	2	2	2
29381716_975439	1	2	2	2	2	2
29381716_976288	1	2	2	2	2	2
29381718_581949	0	0	0	0	0	0
29381719_151977	1	2	2	2	2	2
29381719_17354	0	0	0	0	0	0
29381719_17399	0	0	0	0	0	0
29381719_208156	0	0	0	0	0	0
29381721_114169	1	2	2	2	2	2
29381721_138372	2	2	2	2	2	2
29381721_138447	2	2	2	2	2	2
29381721_159196	1	2	2	2	2	2
29381721_1652228	0	0	0	0	0	0
29381721_837074	0	0	0	0	0	0
29381721_837235	0	0	0	0	0	0
29381721_837306	0	0	0	0	0	0
29381721_902165	0	0	0	0	0	0
29381721_902247	0	0	0	0	0	0
29381721_902324	0	0	0	0	0	0
29381721_90874	1	2	2	2	2	2
29381721_90955	1	2	2	2	2	2
29381721_91380	1	2	2	2	2	2
29381721_938595	0	0	0	0	0	0
29381721_938655	0	0	0	0	0	0
29381721_938683	0	0	0	0	0	0
29381722_1115914	1	1	2	2	2	2
29381722_1115990	0	0	0	0	0	0
29381722_1558994	0	0	0	0	0	0
29381722_1559075	0	0	0	0	0	0
29381722_1634658	0	0	0	0	0	0
29381722_1634821	0	0	0	0	0	0
29381722_1634874	0	0	0	0	0	0
29381722_1665275	1	1	0	0	0	0
29381722_1665310	0	0	0	0	0	0
29381722_1665499	0	0	0	0	0	0
29381722_1665581	0	0	0	0	0	0
29381722_1665601	1	1	0	0	0	0
29381722_1690545	0	0	0	0	0	0
29381722_1756452	0	0	0	0	0	0
29381722_1756493	0	0	0	0	0	0
29381722_1756570	0	0	0	0	0	0
29381722_1756578	0	0	0	0	0	0
29381722_1756630	0	0	0	0	0	0
29381722_1756636	0	0	0	0	0	0
29381722_1756813	0	0	0	0	0	0
29381722_1919719	0	0	0	0	0	0
29381722_1919782	0	0	0	0	0	0
29381722_1919783	0	0	0	0	0	0
29381722_2033792	0	0	0	0	0	0
29381722_2033870	0	0	0	0	0	0
29381722_2033998	0	0	0	0	0	0
29381722_2284711	0	0	0	0	0	0
29381722_2368135	0	0	0	0	0	0
29381722_2368184	0	0	0	0	0	0
29381722_2439376	0	0	0	0	0	0
29381722_2439442	0	0	0	0	0	0
29381722_2439515	0	0	0	0	0	0
29381722_2669933	1	1	1	1	1	1
29381722_2669959	1	1	1	1	1	0
29381722_2669964	1	1	1	1	1	1
29381722_2670029	1	1	1	1	1	1
29381722_2670074	0	0	0	0	0	0
29381722_2670077	0	0	0	0	0	0
29381722_2670104	0	0	0	0	0	0
29381722_2751354	0	0	0	0	0	0
29381722_2751417	0	0	0	0	0	0
29381722_2809898	0	0	0	0	0	0
29381722_2809911	0	0	0	0	0	0
29381722_2929219	0	0	0	0	0	0
29381722_2929226	0	0	0	0	0	0
29381722_2929227	0	0	0	0	0	0
29381722_2929252	0	0	0	0	0	0
29381722_2929284	0	0	0	0	0	0
29381722_2929318	0	0	0	0	0	0
29381722_2929330	0	0	0	0	0	0
29381724_2129854	1	2	2	2	2	2
29381724_2129986	1	2	2	2	2	2
29381724_2129987	0	0	0	0	0	0
29381724_2129989	0	0	0	0	0	0
29381724_2130140	1	2	2	2	2	2
29381724_2130340	0	0	0	0	0	0
29381724_2130446	0	0	0	0	0	0
29381724_2308378	2	2	2	2	2	2
29381725_1190230	1	0	0	0	0	0
29381725_1299622	0	0	0	0	0	0
29381725_1299738	1	0	0	0	0	0
29381725_179111	0	0	0	0	0	0
29381726_563452	0	0	0	0	0	0
29381726_728858	0	0	0	0	0	0
29381726_728959	0	0	0	0	0	0
29381726_766160	2	2	2	2	2	2
29381727_875541	0	0	0	0	0	0
29381728_1075668	1	2	2	2	2	2
29381728_1075690	1	2	2	2	2	2
29381728_1615472	0	0	0	0	0	0
29381728_1615474	0	0	0	0	0	0
29381728_1615492	1	2	2	2	2	2
29381728_1615575	1	0	0	0	0	0
29381728_857773	0	0	0	0	0	0
29381728_857776	0	0	0	0	0	0
29381728_857779	0	0	0	0	0	0
29381728_857780	0	0	0	0	0	0
29381728_857821	0	0	0	0	0	0
29381728_857850	1	2	2	2	2	2
29381728_857857	0	0	0	0	0	0
29381728_857888	1	2	2	2	2	2
29381728_857889	1	2	2	2	2	2
29381728_857916	0	0	0	0	0	0
29381728_857934	1	2	2	2	2	2
29381728_857947	1	2	2	2	2	2
29381728_857948	1	2	2	2	2	2
29381728_857959	0	0	0	0	0	0
29381728_857960	1	2	2	2	2	2
29381728_857965	1	2	2	2	2	2
29381728_857973	0	0	0	0	0	0
29381728_857983	0	0	0	0	0	0
29381728_857987	0	0	0	0	0	0
29381728_858005	1	2	2	2	2	2
29381728_858021	1	2	2	2	2	2
29381728_858024	1	2	2	2	2	2
29381728_858044	0	0	0	0	0	0
29381728_964123	1	2	2	2	2	2
29381728_964165	0	0	0	0	0	0
29381728_964186	0	0	0	0	0	0
29381728_964212	1	2	2	2	2	2
29381728_964213	0	0	0	0	0	0
29381728_964218	1	2	2	2	2	2
29381728_964241	1	2	2	2	2	2
29381728_964264	0	0	0	0	0	0
29381728_964265	0	0	0	0	0	0
29381728_964290	1	2	2	2	2	2
29381728_964299	0	0	0	0	0	0
29381728_964301	1	2	2	2	2	2
29381728_964323	0	0	0	0	0	0
29381728_964330	0	0	0	0	0	0
29381729_1126072	1	1	1	1	1	1
29381729_1126076	1	1	1	1	1	1
29381729_1126102	1	1	1	1	1	1
29381729_1126116	1	1	1	1	1	1
29381729_1126118	0	0	0	0	0	0
29381729_1126156	1	1	1	1	1	1
29381729_1126161	1	1	1	1	1	0
29381729_1126173	0	0	0	0	0	0
29381729_1126184	0	0	0	0	0	0
29381729_1126201	0	0	0	0	0	0
29381731_184890	1	2	2	2	2	2
29381731_184902	1	2	2	2	2	2
29381731_184919	0	0	0	0	0	0
29381731_185297	1	0	0	0	0	0
29381731_185307	1	2	2	2	2	2
29381731_208749	1	2	2	2	2	2
29381731_228706	1	2	2	2	2	2
29381731_228766	1	2	2	2	2	2
29381731_300242	1	2	2	2	2	2
29381731_54654	0	0	0	0	0	0
29381731_54715	1	1	2	2	2	2
29381731_54724	0	0	0	0	0	0
29381731_54746	0	0	0	0	0	0
29381731_54749	0	0	0	0	0	0
29381731_54753	0	0	0	0	0	0
29381731_54756	0	0	0	0	0	0
29381731_54759	0	0	0	0	0	0
29381731_647785	0	0	0	0	0	0
29381731_647978	1	1	2	2	2	2
29381731_648023	1	2	2	2	2	2
29381731_648058	0	0	0	0	0	0
29381731_648078	1	2	2	2	2	2
29381731_648106	1	NA	NA	NA	NA	2
29381731_648114	1	2	2	2	2	2
29381731_648115	1	2	2	2	2	2
29381731_648148	0	0	0	0	0	0
29381731_648153	0	0	0	0	0	0
29381731_648156	0	0	0	0	0	0
29381731_731813	1	0	0	0	0	0
29381731_731853	0	0	0	0	0	0
29381731_731892	1	0	0	0	0	0
29381731_749846	1	0	0	0	0	0
29381731_749858	1	0	0	0	0	0
29381731_749894	1	0	0	0	0	0
29381731_749918	1	0	0	0	0	0
29381731_749970	0	0	0	0	0	0
29381731_770218	2	2	2	2	2	2
29381731_770233	0	0	0	0	0	0
29381731_770236	0	0	0	0	0	0
29381731_770237	0	0	0	0	0	0
29381731_770286	2	2	2	2	2	2
29381731_770308	2	2	2	2	2	2
29381731_833841	1	2	2	2	2	2
29381731_833983	1	2	2	2	2	2
29381733_1375079	2	2	2	2	2	2
29381733_1375199	0	0	0	0	0	0
29381733_2270208	0	0	0	0	0	0
29381733_2270347	0	0	0	0	0	0
29381733_2383227	0	0	0	0	0	0
29381733_2383292	0	0	0	0	0	0
29381733_2399141	0	0	0	0	0	0
29381733_2399177	0	0	0	0	0	0
29381733_2400076	0	0	0	0	0	0
29381733_2400123	0	0	0	0	0	0
29381733_532972	1	1	1	1	1	2
29381733_533055	0	0	0	0	0	0
29381733_533121	1	1	1	1	1	2
29381733_533189	0	0	0	0	0	0
29381733_533191	0	0	0	0	0	0
29381735_11522	2	2	2	2	2	2
29381735_11527	2	2	2	2	2	2
29381735_11529	2	2	2	2	2	2
29381735_11531	2	2	2	2	2	2
29381735_11548	2	2	2	2	2	2
29381735_11591	2	2	2	2	2	2
29381735_11615	2	2	2	2	2	2
29381735_11628	2	2	2	2	2	2
29381735_11634	2	2	2	2	2	2
29381735_11636	2	2	2	2	2	2
29381738_1612571	0	0	0	0	0	0
29381738_1612598	0	0	0	0	0	0
29381738_1623983	1	1	1	1	1	1
29381738_1624002	1	1	1	1	1	1
29381738_1624010	1	1	1	1	1	1
29381738_1624062	0	0	0	0	0	0
29381738_1624107	1	1	1	1	1	1
29381738_1624184	1	1	1	1	1	1
29381738_1624193	0	0	0	0	0	0
29381738_1624204	1	1	1	1	1	1
29381738_1624242	1	1	1	1	1	1
29381738_1624250	1	1	1	1	1	1
29381738_1624254	1	1	1	1	1	1
29381738_1624255	1	1	1	1	1	1
29381738_1624261	0	0	0	0	0	0
29381738_1624298	1	1	1	0	0	0
29381738_1624309	0	0	0	0	0	0
29381738_1624310	1	1	1	0	0	0
29381738_1624318	1	1	1	0	0	0
29381738_1624395	0	0	0	0	0	0
29381738_1660487	0	0	0	0	0	0
29381738_1660492	0	0	0	0	0	0
29381738_1660518	0	0	0	0	0	0
29381738_1660580	0	0	0	0	0	0
29381738_1660582	0	0	0	0	0	0
29381738_1686151	0	0	0	0	0	0
29381738_1686165	0	0	0	0	0	0
29381738_1750708	0	0	0	0	0	0
29381738_1750725	0	0	0	0	0	0
29381738_1750752	0	0	0	0	0	0
29381738_1750764	0	0	0	0	0	0
29381738_1775988	0	0	0	0	0	0
29381738_1776057	0	0	0	0	0	0
29381738_1876365	0	0	0	0	0	0
29381738_1876407	0	0	0	0	0	0
29381738_1876469	0	0	0	0	0	0
29381738_1924820	0	0	0	0	0	0
29381738_1928971	0	0	0	0	0	0
29381738_1929067	0	0	0	0	0	0
29381738_1938512	0	0	0	0	0	0
29381738_1938513	0	0	0	0	0	0
29381738_1938552	0	0	0	0	0	0
29381738_1938557	0	0	0	0	0	0
29381738_1938599	0	0	0	0	0	0
29381738_1938829	0	0	0	0	0	0
29381738_194930	0	0	0	0	0	0
29381738_1952490	0	0	0	0	0	0
29381738_1952553	0	0	0	0	0	0
29381738_1952816	0	0	0	0	0	0
29381738_1952958	0	0	0	0	0	0
29381738_1952975	0	0	0	0	0	0
29381738_1952985	0	0	0	0	0	0
29381738_1952988	0	0	0	0	0	0
29381738_1953048	0	0	0	0	0	0
29381738_1953050	0	0	0	0	0	0
29381738_196955	0	0	0	0	0	0
29381738_196963	0	0	0	0	0	0
29381738_196973	0	0	0	0	0	0
29381738_2582395	1	2	2	2	2	2
29381738_2965680	0	0	0	0	0	0
29381738_2965783	0	0	0	0	0	0
29381738_3016108	0	0	0	0	0	0
29381738_3016138	2	2	2	2	2	2
29381738_309664	0	0	0	0	0	0
29381738_312192	0	0	0	0	0	0
29381738_3162182	0	0	0	0	0	0
29381738_3162196	1	0	0	0	0	0
29381738_3162277	1	1	1	1	1	1
29381738_3162289	1	1	1	1	1	0
29381738_3162293	1	1	1	1	1	1
29381738_3162315	1	1	1	1	0	0
29381738_3162317	1	1	1	1	0	0
29381738_3162324	1	1	1	1	1	0
29381738_3162327	1	2	2	2	2	2
29381738_3162331	0	0	0	0	0	0
29381738_3162349	1	1	1	1	1	1
29381738_3162353	1	1	1	1	1	1
29381738_3162355	2	2	2	2	2	2
29381738_3162368	1	1	1	1	1	0
29381738_3162371	0	0	0	0	0	0
29381738_3162372	1	1	1	1	1	0
29381738_3162377	1	1	1	1	1	0
29381738_395614	0	0	0	0	0	0
29381738_401000	0	0	0	0	0	0
29381738_444665	1	0	0	0	0	0
29381738_444680	0	0	0	0	0	0
29381738_444716	0	0	0	0	0	0
29381738_968975	0	0	0	0	0	0
29381738_969004	2	2	2	2	2	2
29381739_279648	1	0	0	0	0	0
29381739_512898	0	0	0	0	0	0
29381739_551629	2	2	2	2	2	2
29381739_551746	2	2	2	2	2	2
29381739_630658	0	0	0	0	0	0
29381739_630725	0	0	0	0	0	0
29381740_881012	0	0	0	0	0	0
29381743_1314504	2	2	2	2	2	2
29381743_1314631	0	0	0	0	0	0
29381743_1756464	0	0	0	0	0	0
29381743_1756479	0	0	0	0	0	0
29381743_1756980	0	0	0	0	0	0
29381743_1781357	0	0	0	0	0	0
29381743_1781509	0	0	0	0	0	0
29381743_1920983	2	2	2	2	2	2
29381743_1921009	0	0	0	0	0	0
29381743_1921015	0	0	0	0	0	0
29381743_1921064	0	0	0	0	0	0
29381743_1921142	0	0	0	0	0	0
29381743_2362819	2	2	2	2	2	2
29381743_2362882	2	2	2	2	2	2
29381743_2422095	2	2	2	2	2	2
29381743_2509413	2	2	2	2	2	2
29381743_2509419	2	2	2	2	2	2
29381743_2509432	0	0	0	0	0	0
29381743_2509462	0	0	0	0	0	0
29381743_2509468	2	2	2	2	2	2
29381743_2509482	2	2	2	2	2	2
29381743_2698401	2	2	2	2	2	2
29381743_2698411	0	0	0	0	0	0
29381743_2698429	2	2	2	2	2	2
29381743_2698498	2	2	2	2	2	2
29381743_2698499	2	2	2	2	2	2
29381743_2745143	2	2	2	2	2	2
29381743_2745159	2	2	2	2	2	2
29381743_2745160	2	2	2	2	2	2
29381743_2745175	2	2	2	2	2	2
29381743_2745201	2	2	2	2	2	2
29381743_2766220	0	0	0	0	0	0
29381743_2766239	2	2	2	2	2	2
29381743_2766274	2	2	2	2	2	2
29381743_2766312	2	2	2	2	2	2
29381743_2766323	2	2	2	2	2	2
29381743_2766406	2	2	2	2	2	2
29381743_2964069	0	0	0	0	0	0
29381743_3121774	0	0	0	0	0	0
29381745_114257	1	1	2	2	2	2
29381745_338525	1	1	2	2	2	2
29381745_338528	1	1	0	0	0	0
29381745_338539	1	1	2	2	2	2
29381745_338576	1	1	2	2	2	2
29381745_338593	1	1	2	2	2	2
29381745_564591	1	1	2	2	2	2
29381745_564626	1	1	2	2	2	2
29381745_564706	1	1	2	2	2	2
29381745_564710	1	1	2	2	2	2
29381745_564716	1	1	2	2	2	2
29381749_1169246	1	1	1	1	1	1
29381749_1169271	0	0	0	0	0	0
29381749_1169376	1	1	1	1	1	1
29381749_1220254	0	0	0	0	0	0
29381749_1480199	1	1	1	1	1	1
29381749_1480244	1	1	1	1	1	1
29381749_1480256	1	1	1	1	1	1
29381749_1480364	1	1	1	1	1	1
29381749_1480370	1	1	1	1	1	1
29381749_1480443	1	1	1	1	1	1
29381749_1480499	1	1	1	1	1	1
29381749_1896009	0	0	0	0	0	0
29381749_1896283	0	0	0	0	0	0
29381749_1954161	1	1	1	1	1	1
29381749_1954165	1	1	1	1	1	1
29381749_1954191	0	0	0	0	0	0
29381749_1954223	1	1	0	0	0	0
29381749_1954233	1	1	0	0	0	0
29381749_1954254	1	0	0	0	0	0
29381749_1954256	1	0	0	0	0	0
29381749_1954260	1	0	0	0	0	0
29381749_1954279	0	0	0	0	0	0
29381749_1954298	0	0	0	0	0	0
29381749_1957199	0	0	0	0	0	0
29381749_1957224	0	0	0	0	0	0
29381749_2158249	0	0	0	0	0	0
29381749_3390856	0	0	0	0	0	0
29381749_3391028	0	0	0	0	0	0
29381749_3391049	0	0	0	0	0	0
29381749_3391086	0	0	0	0	0	0
29381749_3391242	0	0	0	0	0	0
29381749_3528914	0	0	0	0	0	0
29381749_3552292	0	0	0	0	0	0
29381749_3552302	0	0	0	0	0	0
29381749_3552304	0	0	0	0	0	0
29381749_3552326	0	0	0	0	0	0
29381749_3552335	0	0	0	0	0	0
29381749_3552362	0	0	0	0	0	0
29381749_3552363	0	0	0	0	0	0
29381749_3552385	0	0	0	0	0	0
29381749_3552563	0	0	0	0	0	0
29381749_3552736	0	0	0	0	0	0
29381749_3552749	0	0	0	0	0	0
29381749_454393	1	1	1	1	1	1
29381749_454394	1	1	1	1	1	1
29381749_454445	1	1	1	1	1	1
29381749_454447	0	0	0	0	0	0
29381749_454504	1	1	1	1	1	1
29381749_454561	1	1	1	1	1	1
29381749_611304	0	0	0	0	0	0
29381749_611351	1	1	1	1	1	1
29381749_611365	1	1	1	1	1	1
29381749_640857	1	1	1	1	1	1
29381749_641040	1	1	1	1	1	1
29381749_641070	1	1	1	1	1	1
29381749_641074	0	0	0	0	0	0
29381749_641076	1	1	1	1	1	1
29381749_641085	1	1	1	1	1	1
29381750_1943358	1	1	1	1	2	2
29381750_1943416	1	1	1	2	2	2
29381750_1943418	1	1	1	2	2	2
29381750_1943428	1	1	1	2	2	2
29381750_1943486	2	2	2	2	2	2
29381750_1943504	1	1	1	2	2	2
29381750_2167970	1	1	1	0	0	0
29381750_2168045	1	1	1	0	0	0
29381750_2168109	1	1	1	0	0	0
29381750_2168143	0	0	0	0	0	0
29381750_2221996	0	0	0	0	0	0
29381750_2222075	1	1	1	0	0	0
29381750_2222126	1	1	1	0	0	0
29381750_2222127	1	1	1	0	0	0
29381750_2261705	1	1	1	0	0	0
29381750_2434647	0	0	0	0	0	0
29381750_2434654	1	1	1	0	0	0
29381750_2434759	1	1	1	0	0	0
29381750_3880361	1	1	1	2	2	2
29381750_3880377	1	1	1	2	2	2
29381750_3880378	1	1	1	2	2	2
29381750_3880407	0	0	0	0	0	0
29381750_3880421	0	0	0	0	0	0
29381750_3880424	0	0	0	0	0	0
29381750_3880430	0	0	0	0	0	0
29381750_3880468	0	0	0	0	0	0
29381750_3880471	0	0	0	0	0	0
29381750_397871	0	0	0	0	0	0
29381750_397883	0	0	0	0	0	0
29381750_397886	0	0	0	0	0	0
29381750_397928	0	0	0	0	0	0
29381750_4117845	1	1	1	2	2	2
29381750_4117851	1	1	1	2	2	2
29381750_4117897	0	0	0	0	0	0
29381750_4272761	0	0	0	0	0	0
29381750_4272833	1	1	1	2	2	2
29381750_4273057	1	1	1	2	2	2
29381750_4273065	1	1	1	2	2	2
29381750_4273154	1	1	1	2	2	2
29381750_4273225	1	1	1	2	2	2
29381750_4273647	1	1	1	2	2	2
29381750_4273713	1	1	1	2	2	2
29381750_4273768	1	1	1	2	2	2
29381750_4340238	1	1	1	2	2	2
29381750_4340241	1	1	1	2	2	2
29381750_4340269	1	1	1	2	2	2
29381750_4340313	1	1	1	2	2	2
29381750_4340348	1	1	1	2	2	2
29381750_4340401	1	1	1	2	2	2
29381751_1873086	0	0	0	0	0	0
29381751_278243	2	2	2	2	2	2
29381751_278259	2	2	2	2	2	2
29381751_278322	0	0	0	0	0	0
29381751_278628	2	2	2	2	2	2
29381751_278733	2	2	2	2	2	2
29381751_2945621	0	0	0	0	0	0
29381751_2945650	0	0	0	0	0	0
29381751_2945653	0	0	0	0	0	0
29381751_2945666	0	0	0	0	0	0
29381751_2945667	0	0	0	0	0	0
29381751_2945670	0	0	0	0	0	0
29381751_297185	2	2	2	2	2	2
29381751_298436	2	2	2	2	2	2
29381751_308505	2	2	2	2	2	2
29381751_308520	2	2	2	2	2	2
29381751_399188	0	0	0	0	0	0
29381751_399228	2	2	2	2	2	2
29381751_536060	2	2	2	2	2	2
29381751_536102	0	0	0	0	0	0
29381751_536154	2	2	2	2	2	2
29381751_540600	0	0	0	0	0	0
29381751_541012	0	0	0	0	0	0
29381751_541024	2	2	2	2	2	2
29381751_541026	0	0	0	0	0	0
29381751_541034	0	0	0	0	0	0
29381751_541117	0	0	0	0	0	0
29381751_556652	0	0	0	0	0	0
29381752_44419	0	0	0	0	0	0
29381752_44449	0	0	0	0	0	0
29381752_44663	0	0	0	0	0	0
29381752_47211	0	0	0	0	0	0
29381752_47344	0	0	0	0	0	0
29381752_47399	0	0	0	0	0	0
29381752_47493	0	0	0	0	0	0
29381752_50465	0	0	0	0	0	0
29381752_50492	0	0	0	0	0	0
29381753_1295812	0	0	0	0	0	0
29381753_1295828	0	0	0	0	0	0
29381753_1370125	0	0	0	0	0	0
29381753_1370193	1	2	2	2	2	2
29381753_1370214	0	0	0	0	0	0
29381753_1371693	0	0	0	0	0	0
29381753_2736524	0	0	0	0	0	0
29381753_2736560	1	0	0	0	0	0
29381753_3482491	0	0	0	0	0	0
29381753_3482503	1	1	1	1	1	1
29381753_3482699	1	1	1	1	1	1
29381753_3482704	0	0	0	0	0	0
29381753_3482725	1	1	1	1	1	1
29381753_3482728	0	0	0	0	0	0
29381753_3482739	0	0	0	0	0	0
29381753_3482796	0	0	0	0	0	0
29381753_3482808	0	0	0	0	0	0
29381753_600860	0	0	0	0	0	0
29381753_600909	1	0	0	0	0	0
29381754_402065	0	0	0	0	0	0
29381754_531885	0	0	0	0	0	0
29381756_1308522	0	0	0	0	0	0
29381759_1542975	0	0	0	0	0	0
29381759_1542985	0	0	0	0	0	0
29381759_1543021	0	0	0	0	0	0
29381759_1543034	0	0	0	0	0	0
29381759_1543042	0	0	0	0	0	0
29381759_1543055	0	0	0	0	0	0
29381759_1543072	2	2	2	2	2	2
29381759_1543076	0	0	0	0	0	0
29381759_1543090	0	0	0	0	0	0
29381759_1543113	0	0	0	0	0	0
29381759_1543114	0	0	0	0	0	0
29381759_771021	2	2	2	2	2	2
29381760_808390	2	2	2	2	2	2
29381760_954527	0	0	0	0	0	0
29381760_954606	2	2	2	2	2	2
29381760_954629	0	0	0	0	0	0
29381760_954630	2	2	2	2	2	2
29381760_954705	2	2	2	2	2	2
29381762_2067786	1	1	1	1	2	2
29381762_2473191	1	1	1	1	2	2
29381762_2474723	1	1	1	1	2	2
29381762_2474728	1	1	1	1	2	2
29381762_2474743	1	1	1	1	2	2
29381762_2474836	1	1	1	1	2	2
29381762_2476714	1	1	1	1	2	2
29381762_2476816	1	1	1	1	2	2
29381762_2477275	1	1	1	1	2	2
29381762_2587591	1	1	1	1	1	2
29381762_2587601	1	1	1	1	1	2
29381762_2587602	1	1	1	1	1	2
29381762_2587604	1	1	1	1	1	2
29381762_2587607	1	1	1	1	1	2
29381762_2587661	1	1	1	1	1	2
29381762_2587677	1	1	1	1	2	2
29381762_2587701	1	1	1	1	2	2
29381762_2587711	1	1	1	1	2	2
29381762_2587723	1	1	1	1	2	2
29381762_2587740	1	1	1	1	2	2
29381762_2587743	1	1	1	1	2	2
29381762_2587751	1	1	1	1	2	2
29381762_2587769	1	1	1	1	2	2
29381762_2587771	1	1	1	1	2	2
29381762_2587798	1	1	1	1	2	2
29381762_2587813	1	1	1	1	2	2
29381762_2587826	1	1	1	1	2	2
29381762_2587874	1	1	1	1	2	2
29381762_2587879	1	1	1	1	2	2
29381762_2587897	1	1	1	NA	2	2
29381762_2587908	1	1	1	NA	2	2
29381762_2590665	1	1	1	1	2	2
29381762_2591783	1	1	1	1	2	2
29381762_3266513	0	0	0	0	0	0
29381762_3902382	0	0	0	0	0	0
29381762_3940235	0	0	0	0	0	0
29381762_3940447	0	0	0	0	0	0
29381762_3940566	0	0	0	0	0	0
29381762_3947120	0	0	0	0	0	0
29381762_3974215	0	0	0	0	0	0
29381762_4790642	0	0	0	0	0	0
29381762_4793797	0	0	0	0	0	0
29381762_5126831	0	0	0	0	0	0
29381762_5126832	0	0	0	0	0	0
29381762_5126842	0	0	0	0	0	0
29381762_5126861	0	0	0	0	0	0
29381762_5127600	0	0	0	0	0	0
29381762_5127601	0	0	0	0	0	0
29381762_5130624	0	0	0	0	0	0
29381762_5130632	0	0	0	0	0	0
29381762_530332	0	0	0	0	0	0
29381762_530366	0	0	0	0	0	0
29381762_530479	0	0	0	0	0	0
29381762_530611	0	0	0	0	0	0
29381762_629270	0	0	0	0	0	0
29381762_629365	0	0	0	0	0	0
29381762_629403	0	0	0	0	0	0
29381763_195275	0	0	0	0	0	0
29381763_195281	0	0	0	0	0	0
29381763_195287	1	0	0	0	0	0
29381763_195313	1	1	1	1	1	1
29381763_195314	0	0	0	0	0	0
29381763_195319	0	0	0	0	0	0
29381763_195326	0	0	0	0	0	0
29381763_195328	0	0	0	0	0	0
29381763_195335	1	1	0	0	0	0
29381763_195355	0	0	0	0	0	0
29381763_195356	0	0	0	0	0	0
29381763_195364	1	1	1	1	0	0
29381763_195373	0	0	0	0	0	0
29381763_195375	0	0	0	0	0	0
29381763_195376	1	1	1	1	1	1
29381763_195377	1	0	0	0	0	0
29381763_195378	0	0	0	0	0	0
29381763_195384	1	1	1	1	1	1
29381763_195398	0	0	0	0	0	0
29381763_195399	0	0	0	0	0	0
29381763_195416	0	0	0	0	0	0
29381763_195429	1	1	1	1	1	1
29381763_195446	0	0	0	0	0	0
29381763_195485	1	1	1	1	1	1
29381763_195494	0	0	0	0	0	0
29381763_195552	0	0	0	0	0	0
29381764_1618047	0	0	0	0	0	0
29381764_1618101	0	0	0	0	0	0
29381764_1618135	0	0	0	0	0	0
29381764_1635770	0	0	0	0	0	0
29381764_1635825	0	0	0	0	0	0
29381764_1651460	0	0	0	0	0	0
29381764_1746587	0	0	0	0	0	0
29381764_2132347	0	0	0	0	0	0
29381764_2132402	0	0	0	0	0	0
29381764_2132479	0	0	0	0	0	0
29381764_2132561	0	0	0	0	0	0
29381764_2132583	0	0	0	0	0	0
29381764_2377022	0	0	0	0	0	0
29381764_2377151	0	0	0	0	0	0
29381764_2377153	0	0	0	0	0	0
29381764_2396211	0	0	0	0	0	0
29381764_2396225	0	0	0	0	0	0
29381764_2396238	0	0	0	0	0	0
29381764_2396245	0	0	0	0	0	0
29381764_2678039	0	0	0	0	0	0
29381764_271516	0	0	0	0	0	0
29381764_2942115	0	0	0	0	0	0
29381764_2961898	0	0	0	0	0	0
29381764_3565442	0	0	0	0	0	0
29381764_3565473	0	0	0	0	0	0
29381764_3565898	0	0	0	0	0	0
29381764_3737177	0	0	0	0	0	0
29381764_3737257	0	0	0	0	0	0
29381764_3737263	0	0	0	0	0	0
29381764_3737404	0	0	0	0	0	0
29381766_1160847	0	0	0	0	0	0
29381766_1160888	0	0	0	0	0	0
29381766_1161076	0	0	0	0	0	0
29381766_1162078	0	0	0	0	0	0
29381766_1179453	0	0	0	0	0	0
29381766_1179522	0	0	0	0	0	0
29381766_1185266	0	0	0	0	0	0
29381766_1193606	0	0	0	0	0	0
29381766_1193670	0	0	0	0	0	0
29381766_1193671	0	0	0	0	0	0
29381766_1223080	0	0	0	0	0	0
29381766_1223109	0	0	0	0	0	0
29381766_1223139	0	0	0	0	0	0
29381766_1223146	0	0	0	0	0	0
29381766_1223167	0	0	0	0	0	0
29381766_1223173	0	0	0	0	0	0
29381766_1223188	0	0	0	0	0	0
29381766_1223196	0	0	0	0	0	0
29381766_1440231	0	0	0	0	0	0
29381766_1440253	0	0	0	0	0	0
29381766_1440255	1	1	1	1	1	1
29381766_1440277	1	1	1	1	1	1
29381766_1440310	1	1	1	1	1	1
29381766_173214	0	0	0	0	0	0
29381766_173241	0	0	0	0	0	0
29381766_173257	0	0	0	0	0	0
29381766_2258187	0	0	0	0	0	0
29381766_2292740	0	0	0	0	0	0
29381766_2292743	0	0	0	0	0	0
29381766_2292752	0	0	0	0	0	0
29381766_2292755	1	1	0	0	0	0
29381766_2292775	1	1	1	0	0	0
29381766_2292790	0	0	0	0	0	0
29381766_2292794	0	0	0	0	0	0
29381766_2292801	1	1	1	1	1	1
29381766_2292815	0	0	0	0	0	0
29381766_2292850	0	0	0	0	0	0
29381766_2292859	0	0	0	0	0	0
29381766_2292860	0	0	0	0	0	0
29381766_2292893	0	0	0	0	0	0
29381766_2292931	1	1	1	1	1	1
29381766_2292948	1	1	1	1	1	1
29381766_2293056	1	1	1	0	0	0
29381766_2293059	0	0	0	0	0	0
29381766_2293095	1	1	1	1	1	1
29381766_2293098	1	1	1	1	1	1
29381766_2293104	1	0	0	0	0	0
29381766_2293109	0	0	0	0	0	0
29381766_2293119	1	1	1	1	1	1
29381766_2293120	0	0	0	0	0	0
29381766_2293121	0	0	0	0	0	0
29381766_2293133	0	0	0	0	0	0
29381766_2293136	1	1	1	1	1	1
29381766_2293137	1	0	0	0	0	0
29381766_2293147	1	1	1	1	1	1
29381766_2293154	0	0	0	0	0	0
29381766_2293160	0	0	0	0	0	0
29381766_2293161	0	0	0	0	0	0
29381766_2343721	0	0	0	0	0	0
29381766_2343743	0	0	0	0	0	0
29381766_2427803	1	0	0	0	0	0
29381766_271046	0	0	0	0	0	0
29381766_271157	0	0	0	0	0	0
29381767_1387819	1	2	2	2	2	2
29381767_1387850	1	2	2	2	2	2
29381767_1388797	1	2	2	2	2	2
29381767_1388842	1	2	2	2	2	2
29381767_211300	2	2	2	2	2	2
29381767_211377	2	2	2	2	2	2
29381767_220299	2	2	2	2	2	2
29381767_221286	2	2	2	2	2	2
29381767_353666	0	0	0	0	0	0
29381767_571091	1	2	2	2	2	2
29381767_573110	1	2	2	2	2	2
29381767_573128	1	2	2	2	2	2
29381767_573149	1	2	2	2	2	2
29381767_611868	2	2	2	2	2	2
29381767_615552	1	2	2	2	2	2
29381767_615573	1	2	2	2	2	2
29381767_615821	1	2	2	2	2	2
29381769_251103	1	1	1	1	1	2
29381771_1456724	0	0	0	0	0	0
29381771_1675742	0	0	0	0	0	0
29381771_1675743	0	0	0	0	0	0
29381771_870519	0	0	0	0	0	0
29381771_870604	0	0	0	0	0	0
29381771_870674	0	0	0	0	0	0
29381771_871161	0	0	0	0	0	0
29381773_1633038	0	0	0	0	0	0
29381773_626826	0	0	0	0	0	0
29381773_626919	0	0	0	0	0	0
29381773_626921	0	0	0	0	0	0
29381773_636403	0	0	0	0	0	0
29381773_636442	0	0	0	0	0	0
29381773_638145	0	0	0	0	0	0
29381773_639109	0	0	0	0	0	0
29381773_682852	0	0	0	0	0	0
29381773_859156	1	2	2	2	2	2
29381774_18502	1	1	1	2	2	2
29381774_18591	1	1	1	0	0	0
29381774_386264	0	0	0	0	0	0
29381774_386424	0	0	0	0	0	0
29381774_386435	1	1	1	1	1	0
29381774_386453	1	1	1	1	1	0
29381774_386465	1	1	1	1	1	1
29381774_386483	0	0	0	0	0	0
29381774_386484	1	1	1	1	1	0
29381774_386514	1	1	1	1	1	1
29381774_386526	0	0	0	0	0	0
29381774_386531	0	0	0	0	0	0
29381774_386532	1	1	1	1	1	0
29381774_386547	1	1	1	1	1	1
29381774_386548	1	1	1	1	1	0
29381774_386567	1	0	0	0	0	0
29381774_386569	1	1	1	1	1	1
29381774_386576	0	0	0	0	0	0
29381774_386579	0	0	0	0	0	0
29381775_1160199	1	1	1	1	1	0
29381775_1458393	1	1	1	1	1	2
29381775_1458539	0	0	0	0	0	0
29381775_1458551	1	1	1	1	1	2
29381775_2592622	1	1	1	1	1	0
29381775_2592637	1	1	1	1	1	0
29381775_2592895	0	0	0	0	0	0
29381775_3608457	1	1	1	1	1	0
29381775_3608494	1	1	1	1	1	0
29381775_3608529	0	0	0	0	0	0
29381775_3608589	0	0	0	0	0	0
29381776_1567425	1	1	1	1	1	2
29381776_1677057	1	1	1	1	1	2
29381776_1677063	1	1	1	1	1	2
29381776_1677143	1	1	1	1	1	2
29381776_1677810	1	1	1	1	1	2
29381776_1677863	1	1	1	1	1	2
29381776_1681242	0	0	0	0	0	0
29381776_1681313	0	0	0	0	0	0
29381776_1681389	0	0	0	0	0	0
29381776_3024593	0	0	0	0	0	0
29381776_3024604	1	1	1	1	1	2
29381776_3024668	1	1	1	1	1	2
29381776_3026099	1	1	1	1	1	1
29381776_3167648	1	1	1	1	1	2
29381776_3444075	1	1	1	1	1	2
29381776_3727137	1	1	1	1	1	2
29381776_3727549	1	1	1	1	NA	NA
29381776_3727757	1	1	1	1	1	2
29381776_3755763	0	0	0	0	0	0
29381776_3755775	1	1	1	1	1	2
29381776_3755820	0	0	0	0	0	0
29381776_4121038	1	1	1	1	1	2
29381776_5269073	0	0	0	0	0	0
29381776_5269175	0	0	0	0	0	0
29381776_5269186	0	0	0	0	0	0
29381776_5269228	0	0	0	0	0	0
29381776_5269249	0	0	0	0	0	0
29381776_5269255	0	0	0	0	0	0
29381776_5269286	0	0	0	0	0	0
29381776_5269309	0	0	0	0	0	0
29381776_5269327	0	0	0	0	0	0
29381776_5269339	0	0	0	0	0	0
29381776_5303181	0	0	0	0	0	0
29381776_5324102	0	0	0	0	0	0
29381776_5324150	0	0	0	0	0	0
29381776_5672235	0	0	0	0	0	0
29381776_5672339	1	1	1	1	1	2
29381776_6017368	0	0	0	0	0	0
29381776_6018171	0	0	0	0	0	0
29381776_6018241	0	0	0	0	0	0
29381776_6018338	0	0	0	0	0	0
29381776_6018354	0	0	0	0	0	0
29381776_6018404	0	0	0	0	0	0
29381777_14736	0	0	0	0	0	0
29381777_14831	2	2	2	2	2	2
29381778_1000023	1	0	0	0	0	0
29381778_1000043	1	0	0	0	0	0
29381778_9579	0	0	0	0	0	0
29381778_9581	2	2	2	2	2	2
29381778_998598	1	0	0	0	0	0
29381778_998611	1	0	0	0	0	0
29381778_998729	1	0	0	0	0	0
29381778_999488	1	0	0	0	0	0
29381778_999505	1	0	0	0	0	0
29381779_160857	0	0	0	0	0	0
29381779_160881	0	0	0	0	0	0
29381779_160900	0	0	0	0	0	0
29381779_160905	2	2	2	2	2	2
29381779_160910	0	0	0	0	0	0
29381779_160917	0	0	0	0	0	0
29381779_160928	0	0	0	0	0	0
29381779_160938	0	0	0	0	0	0
29381779_160946	0	0	0	0	0	0
29381779_160981	0	0	0	0	0	0
29381783_2193575	1	1	1	1	1	0
29381783_2193581	1	1	1	1	1	0
29381783_2193588	1	1	1	1	1	0
29381783_2193591	1	1	1	1	1	0
29381783_2193630	1	1	1	1	1	0
29381783_2193632	1	1	1	1	1	0
29381783_2193712	1	1	1	1	1	0
29381783_2193713	1	1	1	1	1	0
29381783_2675990	1	1	1	1	1	0
29381783_2676008	1	1	1	1	1	0
29381783_2676015	1	1	1	1	1	0
29381783_2676022	1	1	1	1	1	0
29381783_2676063	1	1	1	1	1	0
29381783_2676072	0	0	0	0	0	0
29381783_2676121	1	1	1	1	1	0
29381783_2676128	1	1	1	1	1	0
29381783_2676170	1	1	1	1	1	0
29381783_2676172	1	1	1	1	1	0
29381783_2676192	1	1	1	1	1	0
29381783_2676193	1	1	1	1	1	0
29381783_2676196	1	1	1	1	1	0
29381783_2676199	1	1	1	0	0	0
29381783_3109120	1	1	1	1	1	0
29381783_3109281	1	1	1	1	1	0
29381783_3109315	1	1	1	1	1	0
29381783_501709	0	0	0	0	0	0
29381783_503284	2	2	2	2	2	2
29381783_503340	0	0	0	0	0	0
29381783_503378	0	0	0	0	0	0
29381783_628242	1	1	1	1	1	0
29381783_628272	0	0	0	0	0	0
29381783_698304	1	1	1	1	1	0
29381783_699460	0	0	0	0	0	0
29381786_108795	1	2	2	2	2	2
29381786_108798	1	0	0	0	0	0
29381786_108806	1	2	2	2	2	2
29381786_108833	0	0	0	0	0	0
29381786_108899	1	0	0	0	0	0
29381786_32508	1	2	2	2	2	2
29381786_32526	2	2	2	2	2	2
29381786_32529	2	2	2	2	2	2
29381786_32542	2	2	2	2	2	2
29381786_32544	1	0	0	0	0	0
29381786_32586	1	0	0	0	0	0
29381786_32603	2	2	2	2	2	2
29381786_32662	1	2	2	2	2	2
29381786_338756	1	0	0	0	0	0
29381786_339467	1	0	0	0	0	0
29381786_339485	0	0	0	0	0	0
29381786_363325	1	0	0	0	0	0
29381786_389953	0	0	0	0	0	0
29381786_390001	1	0	0	0	0	0
29381786_390076	1	0	0	0	0	0
29381786_390097	0	0	0	0	0	0
29381786_414537	1	0	0	0	0	0
29381786_414558	1	0	0	0	0	0
29381786_414710	1	0	0	0	0	0
29381786_414738	1	0	0	0	0	0
29381786_414787	1	0	0	0	0	0
29381786_541188	1	0	0	0	0	0
29381790_2162348	1	2	2	2	2	2
29381790_2162542	2	2	2	2	2	2
29381790_2162733	0	0	0	0	0	0
29381790_2162831	1	2	2	2	2	2
29381790_2162935	1	2	2	2	2	2
29381790_2227867	1	2	2	2	2	2
29381790_2227932	0	0	0	0	0	0
29381790_2227941	0	0	0	0	0	0
29381790_2227942	0	0	0	0	0	0
29381790_2227947	0	0	0	0	0	0
29381790_2227964	0	0	0	0	0	0
29381790_2227976	0	0	0	0	0	0
29381790_2228792	1	2	2	2	2	2
29381791_624735	0	0	0	0	0	0
29381791_624868	0	0	0	0	0	0
29381792_381503	1	1	0	0	0	0
29381792_456260	1	0	0	0	0	0
29381792_456292	0	0	0	0	0	0
29381792_456333	1	0	0	0	0	0
29381792_456336	1	0	0	0	0	0
29381792_718354	0	0	0	0	0	0
29381792_718380	0	0	0	0	0	0
29381792_718434	0	0	0	0	0	0
29381792_718449	0	0	0	0	0	0
29381792_762601	0	0	0	0	0	0
29381793_158763	0	0	0	0	0	0
29381793_158821	0	0	0	0	0	0
29381793_158914	0	0	0	0	0	0
29381793_158933	0	0	0	0	0	0
29381793_158944	0	0	0	0	0	0
29381793_158950	0	0	0	0	0	0
29381793_158958	0	0	0	0	0	0
29381795_1296873	1	1	0	0	0	0
29381795_1296986	1	1	0	0	0	0
29381795_1296987	1	1	0	0	0	0
29381795_1297047	1	1	0	0	0	0
29381795_1297066	1	1	0	0	0	0
29381795_1297067	1	1	0	0	0	0
29381795_1373917	1	1	0	0	0	0
29381795_1374056	1	1	0	0	0	0
29381795_1374072	1	1	0	0	0	0
29381795_1414671	1	0	0	0	0	0
29381795_1414857	1	0	0	0	0	0
29381795_1414879	1	0	0	0	0	0
29381795_1414916	1	0	0	0	0	0
29381795_1414934	1	0	0	0	0	0
29381795_1833793	0	0	0	0	0	0
29381795_2180251	2	2	2	2	2	2
29381795_2180283	1	1	2	2	2	2
29381795_2180334	1	1	2	2	2	2
29381795_2731443	0	0	0	0	0	0
29381795_2732362	1	1	2	2	2	2
29381795_48222	0	0	0	0	0	0
29381795_48253	2	2	2	2	2	2
29381795_48269	0	0	0	0	0	0
29381795_59106	2	2	2	2	2	2
29381795_59205	0	0	0	0	0	0
29381795_874824	1	1	0	0	0	0
29381795_877146	1	1	0	0	0	0
29381795_877170	0	0	0	0	0	0
29381795_877218	0	0	0	0	0	0
29381795_877280	0	0	0	0	0	0
29381795_877505	1	1	0	0	0	0
29381795_877533	1	1	0	0	0	0
29381795_877582	0	0	0	0	0	0
29381798_2362563	2	2	2	2	2	2
29381798_2567768	1	1	1	1	0	0
29381800_1241730	0	0	0	0	0	0
29381800_1241731	0	0	0	0	0	0
29381800_1241790	0	0	0	0	0	0
29381800_1241829	0	0	0	0	0	0
29381800_1241863	0	0	0	0	0	0
29381800_1241948	0	0	0	0	0	0
29381800_490583	0	0	0	0	0	0
29381800_490628	1	1	2	2	2	2
29381800_491461	0	0	0	0	0	0
29381800_823847	0	0	0	0	0	0
29381801_1126705	0	0	0	0	0	0
29381801_1126770	1	0	0	0	0	0
29381801_1127151	0	0	0	0	0	0
29381801_1127201	1	1	0	0	0	0
29381801_1127269	1	1	0	0	0	0
29381801_1312509	1	1	0	0	0	0
29381801_1758712	1	1	0	0	0	0
29381802_606240	0	0	0	0	0	0
29381802_608530	1	1	0	0	0	0
29381803_2271907	0	0	0	0	0	0
29381803_2271964	0	0	0	0	0	0
29381804_1980159	0	0	0	0	0	0
29381804_1980198	0	0	0	0	0	0
29381804_1980284	0	0	0	0	0	0
29381804_1980308	0	0	0	0	0	0
29381804_2317971	0	0	0	0	0	0
29381804_2318000	0	0	0	0	0	0
29381804_2318038	0	0	0	0	0	0
29381804_2318066	0	0	0	0	0	0
29381804_2318073	0	0	0	0	0	0
29381804_2318101	0	0	0	0	0	0
29381804_2318105	0	0	0	0	0	0
29381804_2318110	0	0	0	0	0	0
29381804_2318120	0	0	0	0	0	0
29381804_2318162	0	0	0	0	0	0
29381804_2905061	0	0	0	0	0	0
29381804_2905155	0	0	0	0	0	0
29381804_2905156	0	0	0	0	0	0
29381804_2905228	0	0	0	0	0	0
29381804_2905275	0	0	0	0	0	0
29381804_3073582	1	2	2	2	2	2
29381804_3073674	0	0	0	0	0	0
29381804_3073707	0	0	0	0	0	0
29381804_3073741	1	2	2	2	2	2
29381804_3073745	1	2	2	2	2	2
29381804_3073784	1	2	2	2	2	2
29381804_3073872	1	2	2	2	2	2
29381804_433642	0	0	0	0	0	0
29381804_4373401	0	0	0	0	0	0
29381804_4373418	0	0	0	0	0	0
29381804_4373425	0	0	0	0	0	0
29381804_4373447	0	0	0	0	0	0
29381804_4373465	0	0	0	0	0	0
29381804_4507802	0	0	0	0	0	0
29381804_4507816	0	0	0	0	0	0
29381804_4507878	0	0	0	0	0	0
29381804_4508033	0	0	0	0	0	0
29381804_4508116	0	0	0	0	0	0
29381804_4508173	1	2	2	2	2	2
29381804_4508227	0	0	0	0	0	0
29381804_4576256	0	0	0	0	0	0
29381804_4576289	1	2	2	2	2	2
29381804_4733819	0	0	0	0	0	0
29381804_4733844	1	2	2	2	2	2
29381804_4733888	1	2	2	2	2	2
29381804_4733921	0	0	0	0	0	0
29381804_4733972	1	2	2	2	2	2
29381804_4733976	1	2	2	2	2	2
29381804_4733983	1	2	2	2	2	2
29381804_4733988	1	2	2	2	2	2
29381804_4883213	0	0	0	0	0	0
29381804_4904646	1	2	2	2	2	2
29381804_494757	0	0	0	0	0	0
29381804_494799	0	0	0	0	0	0
29381804_494852	0	0	0	0	0	0
29381804_5196148	1	2	2	2	2	2
29381804_5196212	1	0	0	0	0	0
29381804_5224054	0	0	0	0	0	0
29381804_5224137	0	0	0	0	0	0
29381804_5224189	0	0	0	0	0	0
29381804_5345795	0	0	0	0	0	0
29381804_5345857	0	0	0	0	0	0
29381804_5345859	0	0	0	0	0	0
29381804_5356431	0	0	0	0	0	0
29381804_5356510	0	0	0	0	0	0
29381804_5356511	0	0	0	0	0	0
29381804_5356553	1	2	2	2	2	2
29381804_603348	0	0	0	0	0	0
29381804_603421	0	0	0	0	0	0
29381804_603423	0	0	0	0	0	0
29381804_603429	0	0	0	0	0	0
29381804_603509	0	0	0	0	0	0
29381804_638633	0	0	0	0	0	0
29381804_638711	0	0	0	0	0	0
29381804_638724	0	0	0	0	0	0
29381804_716743	0	0	0	0	0	0
29381805_1023697	2	2	2	2	2	2
29381805_1023719	2	2	2	2	2	2
29381805_1023783	2	2	2	2	2	2
29381806_178652	2	2	2	2	2	2
29381808_10304	1	2	2	2	2	2
29381808_36318	1	2	2	2	2	2
29381808_36322	1	2	2	2	2	2
29381810_520216	2	2	2	2	2	2
29381810_520626	0	0	0	0	0	0
29381810_520689	2	2	2	2	2	2
29381811_1387410	0	0	0	0	0	0
29381811_1387443	0	0	0	0	0	0
29381811_1394289	0	0	0	0	0	0
29381811_1394314	0	0	0	0	0	0
29381811_1396394	0	0	0	0	0	0
29381811_1396576	0	0	0	0	0	0
29381811_1396818	0	0	0	0	0	0
29381811_1396937	0	0	0	0	0	0
29381811_1396978	0	0	0	0	0	0
29381811_1682522	0	0	0	0	0	0
29381811_1682615	0	0	0	0	0	0
29381811_1682630	0	0	0	0	0	0
29381811_1752081	0	0	0	0	0	0
29381811_1997599	0	0	0	0	0	0
29381811_1997715	0	0	0	0	0	0
29381811_504390	0	0	0	0	0	0
29381811_504401	0	0	0	0	0	0
29381811_504462	0	0	0	0	0	0
29381814_138641	0	0	0	0	0	0
29381814_138733	0	0	0	0	0	0
29381817_130721	1	0	0	0	0	0
29381817_130918	1	0	0	0	0	0
29381817_130945	1	0	0	0	0	0
29381818_2121134	0	0	0	0	0	0
29381818_3244198	0	0	0	0	0	0
29381818_3771883	0	0	0	0	0	0
29381818_3790955	0	0	0	0	0	0
29381818_472207	0	0	0	0	0	0
29381818_472235	0	0	0	0	0	0
29381818_472238	0	0	0	0	0	0
29381819_1255903	1	2	2	2	2	2
29381819_1255910	0	0	0	0	0	0
29381819_1255916	0	0	0	0	0	0
29381819_1255924	0	0	0	0	0	0
29381819_1255946	0	0	0	0	0	0
29381819_1255949	0	0	0	0	0	0
29381820_289714	1	1	1	0	0	0
29381820_289759	0	0	0	0	0	0
29381820_289785	1	1	1	0	0	0
29381820_289788	1	1	1	0	0	0
29381820_289849	0	0	0	0	0	0
29381822_834348	2	2	2	2	2	2
29381822_834382	2	2	2	2	2	2
29381822_834433	2	2	2	2	2	2
29381822_834449	2	2	2	2	2	2
29381823_747087	1	1	1	0	0	0
29381824_1667403	0	0	0	0	0	0
29381824_1667443	0	0	0	0	0	0
29381824_1667459	0	0	0	0	0	0
29381824_1667460	0	0	0	0	0	0
29381824_1667467	0	0	0	0	0	0
29381824_1667473	0	0	0	0	0	0
29381824_1667495	0	0	0	0	0	0
29381824_1667499	0	0	0	0	0	0
29381824_1667516	0	0	0	0	0	0
29381824_1667522	0	0	0	0	0	0
29381824_1667523	0	0	0	0	0	0
29381824_1667571	0	0	0	0	0	0
29381824_1667576	0	0	0	0	0	0
29381824_1667593	0	0	0	0	0	0
29381826_2935491	1	2	2	2	2	2
29381826_368020	1	2	2	2	2	2
29381826_497795	1	2	2	2	2	2
29381826_497863	1	2	2	2	2	2
29381826_497946	1	2	2	2	2	2
29381826_800857	1	2	2	2	2	2
29381826_800969	1	2	2	2	2	2
29381828_125668	1	0	0	0	0	0
29381828_125677	1	0	0	0	0	0
29381828_125696	1	0	0	0	0	0
29381828_125768	0	0	0	0	0	0
29381828_125770	1	1	1	1	1	1
29381828_125792	1	1	1	1	1	1
29381828_125807	1	1	2	2	2	2
29381828_125812	1	1	2	2	2	2
29381828_125821	1	1	1	1	1	2
29381828_125826	1	1	1	1	2	2
29381828_125850	1	1	2	2	2	2
29381829_16263	0	0	0	0	0	0
29381829_16286	2	2	2	2	2	2
29381829_16341	2	2	2	2	2	2
29381829_16428	0	0	0	0	0	0
29381829_16454	0	0	0	0	0	0
29381830_1947253	2	2	2	2	2	2
29381830_1947306	2	2	2	2	2	2
29381830_1947346	2	2	2	2	2	2
29381830_1947348	2	2	2	2	2	2
29381830_1947349	0	0	0	0	0	0
29381830_1947355	2	2	2	2	2	2
29381830_1947422	0	0	0	0	0	0
29381830_1947495	2	2	2	2	2	2
29381830_2100520	2	2	2	2	2	2
29381831_556314	0	0	0	0	0	0
29381831_556356	0	0	0	0	0	0
29381831_556386	0	0	0	0	0	0
29381831_556397	0	0	0	0	0	0
29381831_556417	0	0	0	0	0	0
29381831_556446	0	0	0	0	0	0
29381831_556453	0	0	0	0	0	0
29381843_73436	0	0	0	0	0	0
29381843_73476	0	0	0	0	0	0
29381843_73530	0	0	0	0	0	0
29381844_1028	0	0	0	0	0	0
29381844_1064	0	0	0	0	0	0
29381844_1106	0	0	0	0	0	0
29381844_1172	0	0	0	0	0	0
29381844_1178	0	0	0	0	0	0
29381844_928	0	0	0	0	0	0
29381844_979	0	0	0	0	0	0
29381846_252942	0	0	0	0	0	0
29381846_252979	0	0	0	0	0	0
29381846_253014	2	2	2	2	2	2
29381846_253015	2	2	2	2	2	2
29381846_253063	2	2	2	2	2	2
29381846_253066	2	2	2	2	2	2
29381846_253121	2	2	2	2	2	2
29381850_247604	1	1	1	1	1	1
29381850_247618	0	0	0	0	0	0
29381850_247637	2	2	2	2	2	2
29381850_247651	0	0	0	0	0	0
29381850_247654	0	0	0	0	0	0
29381850_247658	0	0	0	0	0	0
29381850_247673	0	0	0	0	0	0
29381850_247675	0	0	0	0	0	0
29381850_247677	0	0	0	0	0	0
29381850_247683	0	0	0	0	0	0
29381850_247686	0	0	0	0	0	0
29381850_247697	1	0	0	0	0	0
29381850_247701	2	2	2	2	2	2
29381850_247709	0	0	0	0	0	0
29381850_247719	0	0	0	0	0	0
29381850_247721	0	0	0	0	0	0
29381850_247723	0	0	0	0	0	0
29381850_247725	0	0	0	0	0	0
29381850_247728	1	1	1	1	1	1
29381850_247742	0	0	0	0	0	0
29381850_247744	2	2	2	2	2	2
29381850_247745	0	0	0	0	0	0
29381850_247746	1	0	0	0	0	0
29381850_247755	0	0	0	0	0	0
29381850_247761	0	0	0	0	0	0
29381850_247763	0	0	0	0	0	0
29381850_247780	0	0	0	0	0	0
29381850_247781	1	1	1	1	1	1
29381850_247784	0	0	0	0	0	0
29381850_247791	0	0	0	0	0	0
29381850_247792	0	0	0	0	0	0
29381850_247800	1	0	0	0	0	0
29381850_247808	0	0	0	0	0	0
29381850_247809	0	0	0	0	0	0
29381850_247813	0	0	0	0	0	0
29381850_247815	0	0	0	0	0	0
29381850_91879	0	0	0	0	0	0
29381850_91924	1	1	1	1	1	1
29381850_91934	0	0	0	0	0	0
29381850_91937	0	0	0	0	0	0
29381850_91953	1	0	0	0	0	0
29381852_1773286	1	0	0	0	0	0
29381853_1527063	1	0	0	0	0	0
29381853_2074252	1	2	2	2	2	2
29381853_2074336	2	2	2	2	2	2
29381853_3276628	1	2	2	2	2	2
29381853_3276665	1	2	2	2	2	2
29381853_3276693	1	2	2	2	2	2
29381853_3277226	1	2	2	2	2	2
29381854_2240332	0	0	0	0	0	0
29381854_2240347	0	0	0	0	0	0
29381857_1730783	2	2	2	2	2	2
29381857_1776216	2	2	2	2	2	2
29381857_1776223	2	2	2	2	2	2
29381857_1776229	2	2	2	2	2	2
29381857_1776250	2	2	2	2	2	2
29381857_1776710	2	2	2	2	2	2
29381857_2139197	1	2	2	2	2	2
29381857_2210058	0	0	0	0	0	0
29381857_2210136	1	0	0	0	0	0
29381857_3143469	0	0	0	0	0	0
29381857_3208274	1	2	2	2	2	2
29381857_3208277	0	0	0	0	0	0
29381857_3208286	0	0	0	0	0	0
29381857_3208289	1	1	1	1	1	0
29381857_3208295	0	0	0	0	0	0
29381857_3208299	0	0	0	0	0	0
29381857_3208317	0	0	0	0	0	0
29381857_3208318	1	1	1	1	1	1
29381857_3208319	1	1	1	1	1	0
29381857_3208322	1	1	1	1	1	1
29381857_3208331	1	1	0	0	0	0
29381857_3208335	0	0	0	0	0	0
29381857_3208344	0	0	0	0	0	0
29381857_3208345	1	1	1	1	1	1
29381857_3208346	0	0	0	0	0	0
29381857_3208352	0	0	0	0	0	0
29381857_3208356	0	0	0	0	0	0
29381857_3208357	0	0	0	0	0	0
29381857_3208362	0	0	0	0	0	0
29381857_3208374	0	0	0	0	0	0
29381857_3208380	1	0	0	0	0	0
29381857_3208383	0	0	0	0	0	0
29381857_3208384	1	1	1	1	1	1
29381857_3208391	1	2	2	2	2	2
29381857_3208397	0	0	0	0	0	0
29381857_3208400	1	1	1	1	1	1
29381857_3208456	0	0	0	0	0	0
29381857_3208457	0	0	0	0	0	0
29381857_3208496	0	0	0	0	0	0
29381857_3208505	0	0	0	0	0	0
29381857_3208573	0	0	0	0	0	0
29381857_3244938	2	2	2	2	2	2
29381859_11762	1	1	1	2	2	2
29381860_114812	0	0	0	0	0	0
29381860_115017	1	1	2	2	2	2
29381860_115061	1	1	2	2	2	2
29381860_115126	1	1	2	2	2	2
29381860_847340	0	0	0	0	0	0
29381860_847348	1	1	2	2	2	2
29381860_847360	0	0	0	0	0	0
29381860_847396	0	0	0	0	0	0
29381860_847407	0	0	0	0	0	0
29381860_847456	1	1	2	2	2	2
29381860_873539	0	0	0	0	0	0
29381860_873644	0	0	0	0	0	0
29381863_237628	0	0	0	0	0	0
29381863_237703	0	0	0	0	0	0
29381863_237771	0	0	0	0	0	0
29381863_79764	0	0	0	0	0	0
29381863_79988	0	0	0	0	0	0
29381863_80011	0	0	0	0	0	0
29381863_94039	0	0	0	0	0	0
29381863_94104	0	0	0	0	0	0
29381863_94138	0	0	0	0	0	0
29381864_611913	0	0	0	0	0	0
29381864_611927	0	0	0	0	0	0
29381865_138452	0	0	0	0	0	0
29381865_421444	0	0	0	0	0	0
29381865_456840	2	2	2	2	2	2
29381865_456857	0	0	0	0	0	0
29381865_456902	0	0	0	0	0	0
29381865_492840	2	2	2	2	2	2
29381865_493207	2	2	2	2	2	2
29381865_493229	0	0	0	0	0	0
29381865_60646	0	0	0	0	0	0
29381866_1047757	1	1	1	1	1	1
29381866_200440	0	0	0	0	0	0
29381866_200840	1	1	1	1	1	1
29381866_204285	0	0	0	0	0	0
29381866_34514	1	1	1	1	1	1
29381866_3643715	2	2	2	2	2	2
29381866_3643803	2	2	2	2	2	2
29381866_3645247	2	2	2	2	2	2
29381866_3645329	2	2	2	2	2	2
29381866_3648065	2	2	2	2	2	2
29381866_3654020	2	2	2	2	2	2
29381866_3654467	2	2	2	2	2	2
29381866_3654540	2	2	2	2	2	2
29381866_3654554	2	2	2	2	2	2
29381866_3654555	2	2	2	2	2	2
29381867_76443	2	2	2	2	2	2
29381869_3133445	0	0	0	0	0	0
29381869_3133553	0	0	0	0	0	0
29381869_3133562	0	0	0	0	0	0
29381870_1960770	1	0	0	0	0	0
29381870_1960811	1	0	0	0	0	0
29381870_2100915	1	1	1	1	1	1
29381870_2100919	1	1	1	1	1	1
29381870_2100924	1	1	1	1	1	1
29381870_2100937	0	0	0	0	0	0
29381870_2101531	0	0	0	0	0	0
29381870_2101534	0	0	0	0	0	0
29381870_2101552	0	0	0	0	0	0
29381870_2101554	1	0	0	0	0	0
29381870_2101566	0	0	0	0	0	0
29381870_2101790	0	0	0	0	0	0
29381870_2101798	1	0	0	0	0	0
29381870_2101898	1	0	0	0	0	0
29381870_2105194	1	0	0	0	0	0
29381870_2105211	1	0	0	0	0	0
29381870_2215410	2	2	2	2	2	2
29381870_2215431	1	2	2	2	2	2
29381870_2215450	1	2	2	2	2	2
29381870_2215454	1	2	2	2	2	2
29381870_2215461	2	2	2	2	2	2
29381870_2215477	1	2	2	2	2	2
29381870_2215506	0	0	0	0	0	0
29381870_2215554	1	2	2	2	2	2
29381870_2216860	2	2	2	2	2	2
29381872_2198422	2	2	2	2	2	2
29381872_2198491	2	2	2	2	2	2
29381872_2198509	0	0	0	0	0	0
29381872_2198535	2	2	2	2	2	2
29381872_2328901	2	2	2	2	2	2
29381872_2867345	0	0	0	0	0	0
29381872_2867372	0	0	0	0	0	0
29381872_2867451	0	0	0	0	0	0
29381872_2867485	0	0	0	0	0	0
29381872_2867532	0	0	0	0	0	0
29381873_296007	1	0	0	0	0	0
29381873_296012	0	0	0	0	0	0
29381873_296016	0	0	0	0	0	0
29381873_296017	0	0	0	0	0	0
29381873_296025	0	0	0	0	0	0
29381873_296032	0	0	0	0	0	0
29381873_296036	1	1	1	0	0	0
29381873_296038	0	0	0	0	0	0
29381873_296041	0	0	0	0	0	0
29381873_296042	0	0	0	0	0	0
29381873_296057	1	1	1	0	0	0
29381873_296058	1	1	1	0	0	0
29381873_296062	0	0	0	0	0	0
29381873_296063	0	0	0	0	0	0
29381873_296069	0	0	0	0	0	0
29381873_296070	1	1	1	0	0	0
29381873_296078	0	0	0	0	0	0
29381873_296092	1	0	0	0	0	0
29381873_296104	0	0	0	0	0	0
29381873_296106	1	0	0	0	0	0
29381873_296141	0	0	0	0	0	0
29381873_296210	0	0	0	0	0	0
29381873_301151	0	0	0	0	0	0
29381873_301190	0	0	0	0	0	0
29381874_757391	2	2	2	2	2	2
29381874_757409	2	2	2	2	2	2
29381874_757425	2	2	2	2	2	2
29381874_757445	1	1	1	1	1	1
29381874_757452	1	1	1	1	1	1
29381874_757454	2	2	2	2	2	2
29381874_757471	0	0	0	0	0	0
29381875_567743	1	1	1	1	2	2
29381875_567746	1	1	1	1	2	2
29381875_567752	1	1	1	1	2	2
29381875_568292	0	0	0	0	0	0
29381875_568294	1	1	1	1	2	2
29381875_568337	1	1	1	1	2	2
29381875_568365	1	1	1	1	0	0
29381875_673716	1	1	1	1	0	0
29381875_673788	1	1	1	1	0	0
29381875_899190	1	1	1	0	0	0
29381875_899204	1	1	1	0	0	0
29381875_899216	1	1	1	1	0	0
29381875_899225	1	1	1	1	0	0
29381875_899230	1	1	1	1	0	0
29381875_899247	1	1	1	1	0	0
29381875_899260	1	1	1	1	0	0
29381875_899276	1	1	1	1	0	0
29381875_899280	1	1	1	1	0	0
29381875_899292	1	1	1	1	0	0
29381875_899395	0	0	0	0	0	0
29381876_75916	0	0	0	0	0	0
29381876_75937	0	0	0	0	0	0
29381876_75987	0	0	0	0	0	0
29381876_76017	0	0	0	0	0	0
29381876_76018	0	0	0	0	0	0
29381881_1222332	0	0	0	0	0	0
29381881_1222333	0	0	0	0	0	0
29381881_1222369	0	0	0	0	0	0
29381881_1222385	0	0	0	0	0	0
29381881_1222399	0	0	0	0	0	0
29381881_1222443	0	0	0	0	0	0
29381881_1263028	0	0	0	0	0	0
29381881_1263043	0	0	0	0	0	0
29381881_1263116	0	0	0	0	0	0
29381881_1263151	0	0	0	0	0	0
29381881_1263155	0	0	0	0	0	0
29381881_1263208	0	0	0	0	0	0
29381881_1302645	0	0	0	0	0	0
29381881_1303367	0	0	0	0	0	0
29381881_2615689	1	0	0	0	0	0
29381881_2615778	1	0	0	0	0	0
29381881_2620189	1	1	0	0	0	0
29381881_2777247	0	0	0	0	0	0
29381881_2777346	0	0	0	0	0	0
29381881_2777640	0	0	0	0	0	0
29381881_2830951	0	0	0	0	0	0
29381881_2830978	0	0	0	0	0	0
29381881_3038168	0	0	0	0	0	0
29381881_3045647	0	0	0	0	0	0
29381881_479038	0	0	0	0	0	0
29381881_4810368	0	0	0	0	0	0
29381881_513816	0	0	0	0	0	0
29381881_915790	0	0	0	0	0	0
29381881_915870	0	0	0	0	0	0
29381881_915970	0	0	0	0	0	0
29381881_915979	0	0	0	0	0	0
29381883_2078754	1	1	1	1	2	2
29381885_1672312	2	2	2	2	2	2
29381885_2006828	2	2	2	2	2	2
29381885_2006951	1	1	1	1	1	0
29381885_2017254	1	1	1	1	1	0
29381885_2018181	0	0	0	0	0	0
29381885_2018183	0	0	0	0	0	0
29381885_2018188	0	0	0	0	0	0
29381885_2018190	0	0	0	0	0	0
29381885_2018197	1	0	0	0	0	0
29381885_2018201	0	0	0	0	0	0
29381885_2018202	1	1	1	1	1	0
29381885_2018203	0	0	0	0	0	0
29381885_2018204	0	0	0	0	0	0
29381885_2018206	0	0	0	0	0	0
29381885_2018209	1	2	2	2	2	2
29381885_2018210	0	0	0	0	0	0
29381885_2018213	0	0	0	0	0	0
29381885_2018218	0	0	0	0	0	0
29381885_2018222	0	0	0	0	0	0
29381885_2018224	0	0	0	0	0	0
29381885_2018225	1	0	0	0	0	0
29381885_2018229	0	0	0	0	0	0
29381885_2018232	0	0	0	0	0	0
29381885_2018233	0	0	0	0	0	0
29381885_2018235	1	0	0	0	0	0
29381885_2018243	0	0	0	0	0	0
29381885_2018245	0	0	0	0	0	0
29381885_2018295	0	0	0	0	0	0
29381885_2018296	0	0	0	0	0	0
29381885_2018301	0	0	0	0	0	0
29381885_2494190	0	0	0	0	0	0
29381885_3720443	1	1	1	1	1	0
29381885_3720506	1	1	1	1	0	0
29381885_3721829	1	1	1	1	1	0
29381885_3724882	0	0	0	0	0	0
29381885_3724899	0	0	0	0	0	0
29381885_3724946	1	1	1	1	1	0
29381885_3724987	1	1	1	1	1	0
29381885_3725392	1	1	1	1	1	0
29381885_3725394	1	1	1	1	1	0
29381885_3725399	1	1	1	1	1	0
29381885_3725410	0	0	0	0	0	0
29381885_3725413	1	1	1	1	1	0
29381885_3725414	0	0	0	0	0	0
29381885_3725415	0	0	0	0	0	0
29381885_3725420	0	0	0	0	0	0
29381885_3725451	0	0	0	0	0	0
29381885_3725504	1	1	1	1	1	0
29381885_3725525	0	0	0	0	0	0
29381885_3725528	0	0	0	0	0	0
29381885_3725544	0	0	0	0	0	0
29381885_3725591	0	0	0	0	0	0
29381885_3725606	0	0	0	0	0	0
29381885_3725620	0	0	0	0	0	0
29381885_3725626	0	0	0	0	0	0
29381885_3734957	1	1	1	1	1	0
29381885_3735655	0	0	0	0	0	0
29381885_3735709	1	1	1	1	1	0
29381885_4250273	0	0	0	0	0	0
29381885_4344556	1	1	1	1	1	0
29381885_4344582	0	0	0	0	0	0
29381885_4383895	1	1	1	1	1	0
29381885_4383928	1	1	1	1	1	0
29381885_6496071	1	1	1	1	1	0
29381885_6496125	1	1	1	1	1	0
29381885_6496130	0	0	0	0	0	0
29381885_6496211	0	0	0	0	0	0
29381885_6496230	0	0	0	0	0	0
29381885_6989844	1	1	1	1	1	0
29381885_6989856	1	1	1	1	1	0
29381886_1459669	0	0	0	0	0	0
29381886_337023	1	0	0	0	0	0
29381886_470576	0	0	0	0	0	0
29381886_472719	0	0	0	0	0	0
29381887_63524	0	0	0	0	0	0
29381887_63617	0	0	0	0	0	0
29381887_63644	0	0	0	0	0	0
29381887_63649	0	0	0	0	0	0
29381887_63669	0	0	0	0	0	0
29381887_63679	0	0	0	0	0	0
29381887_63683	0	0	0	0	0	0
29381887_63705	0	0	0	0	0	0
29381887_63726	0	0	0	0	0	0
29381888_164015	2	2	2	2	2	2
29381890_1396940	0	0	0	0	0	0
29381890_1397005	1	1	1	1	1	2
29381890_1397006	0	0	0	0	0	0
29381890_2613740	0	0	0	0	0	0
29381890_2613775	0	0	0	0	0	0
29381890_2613898	0	0	0	0	0	0
29381890_2613907	0	0	0	0	0	0
29381890_2613925	0	0	0	0	0	0
29381890_2613945	0	0	0	0	0	0
29381891_1865863	0	0	0	0	0	0
29381893_1299365	0	0	0	0	0	0
29381893_1299366	0	0	0	0	0	0
29381893_1299368	0	0	0	0	0	0
29381893_138787	0	0	0	0	0	0
29381893_138897	0	0	0	0	0	0
29381893_138988	0	0	0	0	0	0
29381893_1612874	1	0	0	0	0	0
29381893_1612877	0	0	0	0	0	0
29381893_1612878	0	0	0	0	0	0
29381893_1612899	0	0	0	0	0	0
29381893_1612904	0	0	0	0	0	0
29381893_1612911	1	1	0	0	0	0
29381893_1612914	0	0	0	0	0	0
29381893_1612949	0	0	0	0	0	0
29381893_1612951	0	0	0	0	0	0
29381893_1612966	0	0	0	0	0	0
29381893_1612969	0	0	0	0	0	0
29381893_1612979	0	0	0	0	0	0
29381893_1612983	0	0	0	0	0	0
29381893_1612984	0	0	0	0	0	0
29381893_1612989	0	0	0	0	0	0
29381893_1613006	0	0	0	0	0	0
29381893_1613022	0	0	0	0	0	0
29381893_2055360	0	0	0	0	0	0
29381893_2056682	0	0	0	0	0	0
29381893_2056702	0	0	0	0	0	0
29381893_4033953	0	0	0	0	0	0
29381893_4198007	1	1	1	1	1	0
29381893_4198077	0	0	0	0	0	0
29381893_4198083	0	0	0	0	0	0
29381893_4198084	0	0	0	0	0	0
29381893_4198094	0	0	0	0	0	0
29381893_4198113	1	1	1	1	1	0
29381893_4198124	1	1	1	1	1	0
29381893_4198141	1	1	1	1	1	0
29381893_4198729	1	1	1	1	0	0
29381893_4198764	1	1	1	1	0	0
29381893_4198773	0	0	0	0	0	0
29381893_4198781	1	1	1	1	0	0
29381893_833437	0	0	0	0	0	0
29381893_833446	0	0	0	0	0	0
29381893_875834	0	0	0	0	0	0
29381895_107730	0	0	0	0	0	0
29381895_107783	2	2	2	2	2	2
29381895_107795	2	2	2	2	2	2
29381895_107846	2	2	2	2	2	2
29381895_107992	0	0	0	0	0	0
29381895_108064	2	2	2	2	2	2
29381895_108099	2	2	2	2	2	2
29381895_108101	2	2	2	2	2	2
29381895_108113	2	2	2	2	2	2
29381895_108139	2	2	2	2	2	2
29381895_108183	0	0	0	0	0	0
29381895_108209	2	2	2	2	2	2
29381895_1364319	0	0	0	0	0	0
29381895_1364328	0	0	0	0	0	0
29381895_444372	1	1	2	2	2	2
29381895_562371	0	0	0	0	0	0
29381895_91971	0	0	0	0	0	0
29381895_91988	0	0	0	0	0	0
29381896_292968	1	1	0	0	0	0
29381896_459895	1	1	0	0	0	0
29381896_459907	2	2	2	2	2	2
29381896_459940	1	1	0	0	0	0
29381898_14601	1	1	1	1	1	0
29381898_14616	1	1	1	1	1	0
29381898_14619	1	1	1	1	1	0
29381898_14646	1	1	1	1	1	0
29381898_14689	1	1	1	0	0	0
29381898_14708	1	0	0	0	0	0
29381898_14715	0	0	0	0	0	0
29381898_14865	0	0	0	0	0	0
29381898_14910	1	1	1	1	2	2
29381898_608786	0	0	0	0	0	0
29381898_608789	0	0	0	0	0	0
29381898_608915	1	1	1	1	2	2
29381898_608928	0	0	0	0	0	0
29381898_609078	0	0	0	0	0	0
29381898_609083	0	0	0	0	0	0
29381898_609173	0	0	0	0	0	0
29381900_14392	0	0	0	0	0	0
29381900_322198	0	0	0	0	0	0
29381904_384188	2	2	2	2	2	2
29381904_572289	1	0	0	0	0	0
29381904_938941	0	0	0	0	0	0
29381904_989851	1	1	1	1	1	1
29381904_989924	1	1	1	1	1	0
29381904_989955	2	2	2	2	2	2
29381904_989961	2	2	2	2	2	2
29381905_455296	0	0	0	0	0	0
29381905_455320	0	0	0	0	0	0
29381905_455354	1	0	0	0	0	0
29381905_455378	0	0	0	0	0	0
29381905_456073	0	0	0	0	0	0
29381905_560112	0	0	0	0	0	0
29381905_560132	1	0	0	0	0	0
29381905_560202	0	0	0	0	0	0
29381906_756018	1	1	1	1	NA	NA
29381906_756058	1	1	1	1	1	2
29381906_756104	1	1	1	1	1	2
29381906_756122	1	1	1	1	1	2
29381906_827694	1	1	1	1	1	2
29381906_827753	1	1	1	1	1	2
29381906_827799	1	1	1	1	1	2
29381906_842149	1	1	1	1	1	2
29381907_153693	2	2	2	2	2	2
29381907_153958	2	2	2	2	2	2
29381907_219709	0	0	0	0	0	0
29381907_219774	0	0	0	0	0	0
29381907_219776	0	0	0	0	0	0
29381907_292544	0	0	0	0	0	0
29381907_292592	0	0	0	0	0	0
29381908_392832	0	0	0	0	0	0
29381909_553167	0	0	0	0	0	0
29381911_1080744	2	2	2	2	2	2
29381911_1081138	2	2	2	2	2	2
29381911_1081331	2	2	2	2	2	2
29381911_1090038	2	2	2	2	2	2
29381911_1520678	2	2	2	2	2	2
29381911_152711	0	0	0	0	0	0
29381911_152765	0	0	0	0	0	0
29381911_152772	0	0	0	0	0	0
29381911_154742	1	2	2	2	2	2
29381911_154771	1	2	2	2	2	2
29381911_154789	1	2	2	2	2	2
29381911_2139576	0	0	0	0	0	0
29381911_2139577	0	0	0	0	0	0
29381911_2428456	0	0	0	0	0	0
29381911_3578943	0	0	0	0	0	0
29381911_3578998	0	0	0	0	0	0
29381911_3579011	0	0	0	0	0	0
29381911_3579012	0	0	0	0	0	0
29381911_3579064	0	0	0	0	0	0
29381911_4259752	1	0	0	0	0	0
29381911_5193733	0	0	0	0	0	0
29381913_1444879	0	0	0	0	0	0
29381913_1445014	2	2	2	2	2	2
29381913_1445041	2	2	2	2	2	2
29381913_1445044	2	2	2	2	2	2
29381913_1447791	2	2	2	2	2	2
29381913_1447810	0	0	0	0	0	0
29381913_1447933	2	2	2	2	2	2
29381913_1478034	2	2	2	2	2	2
29381913_1478291	2	2	2	2	2	2
29381913_1478303	2	2	2	2	2	2
29381913_1478320	0	0	0	0	0	0
29381913_1507645	2	2	2	2	2	2
29381913_1507653	2	2	2	2	2	2
29381913_1507694	2	2	2	2	2	2
29381913_1507711	0	0	0	0	0	0
29381913_1507754	0	0	0	0	0	0
29381913_1507755	2	2	2	2	2	2
29381913_1507810	2	2	2	2	2	2
29381913_1507865	0	0	0	0	0	0
29381913_1508554	0	0	0	0	0	0
29381913_1509140	2	2	2	2	2	2
29381913_1509141	0	0	0	0	0	0
29381913_1509156	0	0	0	0	0	0
29381913_1509171	2	2	2	2	2	2
29381913_2030217	1	1	1	0	0	0
29381913_2030251	1	1	1	0	0	0
29381913_2030278	1	1	1	0	0	0
29381913_2067187	1	1	0	0	0	0
29381913_2067202	1	1	0	0	0	0
29381913_2067300	1	1	1	0	0	0
29381913_2067328	1	1	1	0	0	0
29381913_2067428	1	1	1	0	0	0
29381913_2067434	1	1	1	0	0	0
29381913_2067437	1	1	1	0	0	0
29381913_2067462	1	1	1	0	0	0
29381913_2067477	1	1	1	0	0	0
29381913_2067506	1	1	1	0	0	0
29381913_2067509	1	1	1	0	0	0
29381913_2256167	1	1	1	2	2	2
29381913_2256239	0	0	0	0	0	0
29381913_2382830	1	1	1	2	2	2
29381913_2382903	1	1	1	2	2	2
29381913_2382906	1	1	1	2	2	2
29381913_2382940	1	1	1	2	2	2
29381913_2383259	1	1	1	2	2	2
29381913_2386258	0	0	0	0	0	0
29381913_2386358	0	0	0	0	0	0
29381913_2386375	1	1	1	2	2	2
29381913_2908861	0	0	0	0	0	0
29381913_2908901	0	0	0	0	0	0
29381913_2908928	0	0	0	0	0	0
29381913_2908976	0	0	0	0	0	0
29381913_2909014	0	0	0	0	0	0
29381913_2909024	0	0	0	0	0	0
29381913_2909028	0	0	0	0	0	0
29381913_2909181	0	0	0	0	0	0
29381913_2918727	0	0	0	0	0	0
29381913_2918763	0	0	0	0	0	0
29381913_2918808	0	0	0	0	0	0
29381913_2918904	0	0	0	0	0	0
29381913_2918905	0	0	0	0	0	0
29381913_2919108	0	0	0	0	0	0
29381913_2919136	0	0	0	0	0	0
29381913_2919142	0	0	0	0	0	0
29381913_3098042	0	0	0	0	0	0
29381913_3371181	2	2	2	2	2	2
29381913_4553355	1	1	1	0	0	0
29381913_4553369	2	2	2	2	2	2
29381913_5612915	1	1	1	0	0	0
29381913_5612933	1	1	1	0	0	0
29381913_5612936	1	1	1	0	0	0
29381913_5612961	1	1	1	0	0	0
29381913_5655888	1	1	1	0	0	0
29381913_5655892	1	1	1	0	0	0
29381913_5655937	1	1	1	0	0	0
29381913_5655943	1	1	1	0	0	0
29381913_5655954	1	1	1	0	0	0
29381913_5655991	1	1	1	0	0	0
29381913_5656019	1	1	1	0	0	0
29381913_5656049	1	1	1	0	0	0
29381913_5656065	1	1	1	0	0	0
29381913_5876801	2	2	2	2	2	2
29381913_679074	2	2	2	2	2	2
29381913_679171	2	2	2	2	2	2
29381914_906058	2	2	2	2	2	2
29381914_906071	2	2	2	2	2	2
29381914_906099	2	2	2	2	2	2
29381914_906105	2	2	2	2	2	2
29381914_906129	2	2	2	2	2	2
29381914_906130	2	2	2	2	2	2
29381914_906157	2	2	2	2	2	2
29381914_906216	2	2	2	2	2	2
29381914_906235	2	2	2	2	2	2
29381914_906239	2	2	2	2	2	2
29381914_906247	2	2	2	2	2	2
29381915_98470	1	2	2	2	2	2
29381915_98474	1	2	2	2	2	2
29381915_98492	2	2	2	2	2	2
29381916_259761	1	0	0	0	0	0
29381916_259810	1	0	0	0	0	0
29381919_2005699	0	0	0	0	0	0
29381919_2005707	0	0	0	0	0	0
29381919_2005774	0	0	0	0	0	0
29381919_2005785	0	0	0	0	0	0
29381919_2761948	0	0	0	0	0	0
29381919_2762017	0	0	0	0	0	0
29381919_2762142	0	0	0	0	0	0
29381919_2837767	0	0	0	0	0	0
29381919_2916550	0	0	0	0	0	0
29381919_2916614	1	1	1	1	0	0
29381919_2916634	0	0	0	0	0	0
29381919_2917324	0	0	0	0	0	0
29381919_2999286	0	0	0	0	0	0
29381919_2999288	0	0	0	0	0	0
29381919_2999293	0	0	0	0	0	0
29381919_2999308	0	0	0	0	0	0
29381919_2999311	0	0	0	0	0	0
29381919_2999312	0	0	0	0	0	0
29381919_2999313	0	0	0	0	0	0
29381919_2999338	0	0	0	0	0	0
29381919_2999348	0	0	0	0	0	0
29381919_2999362	0	0	0	0	0	0
29381919_2999364	0	0	0	0	0	0
29381919_2999366	0	0	0	0	0	0
29381919_2999398	1	1	1	1	0	0
29381919_2999576	1	1	1	1	0	0
29381919_2999619	0	0	0	0	0	0
29381920_1973144	0	0	0	0	0	0
29381920_2002816	1	0	0	0	0	0
29381920_2002877	1	0	0	0	0	0
29381920_2002925	1	0	0	0	0	0
29381920_2003179	1	0	0	0	0	0
29381920_229206	0	0	0	0	0	0
29381921_1023125	2	2	2	2	2	2
29381921_1025964	0	0	0	0	0	0
29381921_1081339	2	2	2	2	2	2
29381921_55770	2	2	2	2	2	2
29381923_498345	1	0	0	0	0	0
29381923_498387	1	0	0	0	0	0
29381924_1614906	1	2	2	2	2	2
29381924_1623231	1	2	2	2	2	2
29381924_2031558	1	2	2	2	2	2
29381924_2031713	1	2	2	2	2	2
29381924_2031716	0	0	0	0	0	0
29381924_2586718	1	2	2	2	2	2
29381924_2992321	0	0	0	0	0	0
29381924_4094273	1	2	2	2	2	2
29381924_4097663	0	0	0	0	0	0
29381924_4097672	1	2	2	2	2	2
29381924_4097692	1	2	2	2	2	2
29381924_4097805	1	2	2	2	2	2
29381924_4097806	1	2	2	2	2	2
29381924_4334923	1	2	2	2	2	2
29381924_4334972	1	2	2	2	2	2
29381924_4334998	0	0	0	0	0	0
29381924_4336964	1	2	2	2	2	2
29381924_4350239	1	2	2	2	2	2
29381924_4350277	0	0	0	0	0	0
29381924_4350294	0	0	0	0	0	0
29381924_4350298	0	0	0	0	0	0
29381924_4350309	1	1	1	1	1	1
29381924_4350314	0	0	0	0	0	0
29381924_4350352	1	1	1	1	1	1
29381924_4422124	1	2	2	2	2	2
29381924_4422184	1	2	2	2	2	2
29381924_4422205	1	2	2	2	2	2
29381924_4422472	1	2	2	2	2	2
29381924_4422496	1	2	2	2	2	2
29381925_1045530	1	1	1	0	0	0
29381925_1045580	1	1	1	0	0	0
29381925_1045587	1	1	1	0	0	0
29381925_1045614	1	1	1	0	0	0
29381925_1046026	1	1	1	0	0	0
29381925_1046037	1	1	1	0	0	0
29381925_1046115	0	0	0	0	0	0
29381925_1046122	0	0	0	0	0	0
29381925_1046137	1	1	1	0	0	0
29381925_1053452	1	1	1	0	0	0
29381925_1053456	1	1	1	0	0	0
29381925_1053466	1	1	1	0	0	0
29381925_1053477	1	1	1	0	0	0
29381925_1053534	0	0	0	0	0	0
29381925_1053542	1	1	1	0	0	0
29381925_1053543	1	1	1	0	0	0
29381925_1053606	0	0	0	0	0	0
29381925_1053611	0	0	0	0	0	0
29381925_2053173	1	1	1	0	0	0
29381925_2053181	0	0	0	0	0	0
29381925_2053185	1	1	1	0	0	0
29381925_2053191	1	1	1	0	0	0
29381925_2053193	1	1	1	0	0	0
29381925_2053196	1	1	0	0	0	0
29381925_2053203	1	1	1	0	0	0
29381925_2053215	1	1	1	0	0	0
29381925_2053228	0	0	0	0	0	0
29381925_2053254	0	0	0	0	0	0
29381925_2053255	0	0	0	0	0	0
29381925_2053289	0	0	0	0	0	0
29381925_2053327	0	0	0	0	0	0
29381925_2053332	1	0	0	0	0	0
29381925_2053348	0	0	0	0	0	0
29381925_2053351	0	0	0	0	0	0
29381925_2053353	0	0	0	0	0	0
29381925_2053366	0	0	0	0	0	0
29381925_2053383	0	0	0	0	0	0
29381925_2053385	0	0	0	0	0	0
29381925_2124480	0	0	0	0	0	0
29381925_2124481	0	0	0	0	0	0
29381925_2124515	0	0	0	0	0	0
29381925_2124540	1	1	1	0	0	0
29381925_2124551	1	1	1	0	0	0
29381925_379806	1	1	1	0	0	0
29381926_121381	1	1	1	1	0	0
29381926_121439	1	1	1	1	0	0
29381927_327220	0	0	0	0	0	0
29381927_327225	0	0	0	0	0	0
29381927_327231	0	0	0	0	0	0
29381927_327278	0	0	0	0	0	0
29381927_327301	0	0	0	0	0	0
29381927_327325	0	0	0	0	0	0
29381927_327334	0	0	0	0	0	0
29381927_341908	0	0	0	0	0	0
29381927_343477	0	0	0	0	0	0
29381927_343508	0	0	0	0	0	0
29381927_343513	0	0	0	0	0	0
29381927_343564	0	0	0	0	0	0
29381927_343592	0	0	0	0	0	0
29381927_343613	0	0	0	0	0	0
29381927_343651	0	0	0	0	0	0
29381927_6425334	0	0	0	0	0	0
29381927_6491411	1	1	1	1	2	2
29381927_75122	0	0	0	0	0	0
29381927_78112	0	0	0	0	0	0
29381927_89817	0	0	0	0	0	0
29381927_89832	0	0	0	0	0	0
29381928_351055	0	0	0	0	0	0
29381928_351060	0	0	0	0	0	0
29381928_351091	0	0	0	0	0	0
29381928_381819	0	0	0	0	0	0
29381928_381894	0	0	0	0	0	0
29381928_435096	0	0	0	0	0	0
29381929_1794620	0	0	0	0	0	0
29381929_2721771	0	0	0	0	0	0
29381929_2721779	0	0	0	0	0	0
29381929_2721783	0	0	0	0	0	0
29381929_2721814	0	0	0	0	0	0
29381929_2721839	0	0	0	0	0	0
29381929_2721852	1	1	1	1	1	1
29381929_2721854	0	0	0	0	0	0
29381929_2721863	0	0	0	0	0	0
29381929_2721869	0	0	0	0	0	0
29381929_2721964	1	0	0	0	0	0
29381929_2721965	0	0	0	0	0	0
29381929_2721975	0	0	0	0	0	0
29381929_2722002	1	1	1	1	1	1
29381929_2722024	0	0	0	0	0	0
29381929_2722051	0	0	0	0	0	0
29381929_2722057	0	0	0	0	0	0
29381929_2722073	1	1	1	1	1	1
29381929_2722088	1	1	1	1	1	1
29381929_2722103	1	1	1	1	1	1
29381929_2722105	1	1	1	1	1	1
29381929_2722118	0	0	0	0	0	0
29381929_2726080	0	0	0	0	0	0
29381929_2726147	0	0	0	0	0	0
29381929_2726159	0	0	0	0	0	0
29381929_2726225	0	0	0	0	0	0
29381929_2726263	0	0	0	0	0	0
29381929_2726290	0	0	0	0	0	0
29381929_2726338	2	2	2	2	2	2
29381929_2726405	0	0	0	0	0	0
29381929_2726435	0	0	0	0	0	0
29381929_2726512	0	0	0	0	0	0
29381929_2726519	0	0	0	0	0	0
29381929_3734956	0	0	0	0	0	0
29381929_3734974	0	0	0	0	0	0
29381929_3735027	1	1	1	2	2	2
29381929_3735043	0	0	0	0	0	0
29381929_3735049	1	1	1	0	0	0
29381929_3735050	0	0	0	0	0	0
29381931_392717	0	0	0	0	0	0
29381931_392730	0	0	0	0	0	0
29381931_392733	0	0	0	0	0	0
29381931_392744	0	0	0	0	0	0
29381931_392765	0	0	0	0	0	0
29381933_1136344	0	0	0	0	0	0
29381933_1136381	1	2	2	2	2	2
29381933_1159857	0	0	0	0	0	0
29381933_1195567	0	0	0	0	0	0
29381933_1195591	0	0	0	0	0	0
29381933_1195693	0	0	0	0	0	0
29381933_1196230	0	0	0	0	0	0
29381933_1196291	0	0	0	0	0	0
29381933_758800	0	0	0	0	0	0
29381933_759290	0	0	0	0	0	0
29381933_767633	0	0	0	0	0	0
29381933_901551	2	2	2	2	2	2
29381933_902706	2	2	2	2	2	2
29381933_902725	2	2	2	2	2	2
29381936_1657253	1	1	1	1	2	2
29381936_1657264	1	1	1	1	2	2
29381936_1657287	0	0	0	0	0	0
29381936_1663626	1	1	1	1	2	2
29381936_1704431	1	1	1	1	2	2
29381936_1704463	1	1	1	1	2	2
29381936_1704770	0	0	0	0	0	0
29381936_1704801	1	1	1	1	2	2
29381936_309143	1	1	1	1	2	2
29381936_309509	1	1	1	1	2	2
29381936_310297	0	0	0	0	0	0
29381936_9122	0	0	0	0	0	0
29381939_1532463	0	0	0	0	0	0
29381939_1988181	0	0	0	0	0	0
29381939_1988204	0	0	0	0	0	0
29381939_1988208	0	0	0	0	0	0
29381939_1988223	0	0	0	0	0	0
29381939_1988235	0	0	0	0	0	0
29381939_1988306	0	0	0	0	0	0
29381939_804970	0	0	0	0	0	0
29381940_1212305	0	0	0	0	0	0
29381940_127860	0	0	0	0	0	0
29381940_127934	0	0	0	0	0	0
29381940_127946	0	0	0	0	0	0
29381940_127997	0	0	0	0	0	0
29381940_127998	0	0	0	0	0	0
29381940_14859	0	0	0	0	0	0
29381940_14934	0	0	0	0	0	0
29381940_15033	0	0	0	0	0	0
29381940_1721748	1	2	2	2	2	2
29381940_1721786	1	2	2	2	2	2
29381940_1722483	1	2	2	2	2	2
29381940_1722519	1	2	2	2	2	2
29381940_1723084	1	2	2	2	2	2
29381940_1740694	1	2	2	2	2	2
29381940_1740702	0	0	0	0	0	0
29381940_1766752	1	2	2	2	2	2
29381940_1791960	1	2	2	2	2	2
29381940_2375695	1	2	2	2	2	2
29381940_2375712	0	0	0	0	0	0
29381940_2380030	1	2	2	2	2	2
29381940_2380178	1	2	2	2	2	2
29381940_2380361	1	2	2	2	2	2
29381940_2380385	1	2	2	2	2	2
29381940_2380487	1	2	2	2	2	2
29381940_2380490	1	2	2	2	2	2
29381940_2380551	1	2	2	2	2	2
29381940_2555770	1	2	2	2	2	2
29381940_2555771	1	2	2	2	2	2
29381940_2555777	0	0	0	0	0	0
29381940_2955490	1	2	2	2	2	2
29381941_866542	1	2	2	2	2	2
29381941_866556	1	2	2	2	2	2
29381941_866564	1	2	2	2	2	2
29381941_866574	1	2	2	2	2	2
29381941_866581	1	2	2	2	2	2
29381941_866586	1	2	2	2	2	2
29381941_866588	1	2	2	2	2	2
29381941_866591	1	2	2	2	2	2
29381941_866598	1	2	2	2	2	2
29381941_866606	1	2	2	2	2	2
29381941_866632	0	0	0	0	0	0
29381941_866635	1	2	2	2	2	2
29381941_866646	1	2	2	2	2	2
29381941_866684	1	2	2	2	2	2
29381941_866687	0	0	0	0	0	0
29381941_866710	1	2	2	2	2	2
29381941_866729	0	0	0	0	0	0
29381941_949209	1	2	2	2	2	2
29381941_949220	1	2	2	2	2	2
29381942_517125	0	0	0	0	0	0
29381942_517152	0	0	0	0	0	0
29381942_576938	1	1	2	2	2	2
29381942_576944	1	1	2	2	2	2
29381942_576948	1	1	1	1	1	1
29381942_576963	1	1	1	1	1	1
29381942_576984	1	1	1	1	1	1
29381942_576992	1	1	2	2	2	2
29381942_576995	1	1	2	2	2	2
29381942_577010	1	1	2	2	2	2
29381942_577011	1	1	2	2	2	2
29381942_577031	1	1	1	1	2	2
29381942_577033	1	1	2	2	2	2
29381942_577034	1	1	2	2	2	2
29381942_577036	1	1	1	1	2	2
29381942_577055	0	0	0	0	0	0
29381942_577064	0	0	0	0	0	0
29381942_577065	0	0	0	0	0	0
29381942_577070	0	0	0	0	0	0
29381942_577074	0	0	0	0	0	0
29381942_577156	0	0	0	0	0	0
29381943_286412	2	2	2	2	2	2
29381943_316679	2	2	2	2	2	2
29381943_316680	2	2	2	2	2	2
29381943_316713	2	2	2	2	2	2
29381944_1665193	0	0	0	0	0	0
29381944_1665296	0	0	0	0	0	0
29381944_1665304	1	1	1	0	0	0
29381944_1665578	0	0	0	0	0	0
29381944_1665585	1	1	1	0	0	0
29381944_1667925	0	0	0	0	0	0
29381944_1667926	0	0	0	0	0	0
29381944_1670709	1	1	1	0	0	0
29381944_1670744	1	1	1	0	0	0
29381944_1670964	1	1	1	0	0	0
29381944_1905517	1	1	1	0	0	0
29381944_1905522	1	1	1	0	0	0
29381944_331396	2	2	2	2	2	2
29381944_514847	1	1	1	1	1	1
29381944_514860	1	1	1	0	0	0
29381944_514865	0	0	0	0	0	0
29381944_514866	0	0	0	0	0	0
29381944_514889	0	0	0	0	0	0
29381944_514931	0	0	0	0	0	0
29381944_514935	0	0	0	0	0	0
29381944_514949	1	1	1	0	0	0
29381944_514959	0	0	0	0	0	0
29381944_514993	1	1	1	0	0	0
29381944_515052	0	0	0	0	0	0
29381944_515145	0	0	0	0	0	0
29381944_515159	1	1	1	0	0	0
29381944_515223	0	0	0	0	0	0
29381947_59312	0	0	0	0	0	0
29381947_6913	1	2	2	2	2	2
29381947_6915	1	2	2	2	2	2
29381947_6978	1	2	2	2	2	2
29381949_803694	1	1	1	0	0	0
29381949_857452	1	1	1	0	0	0
29381949_857453	1	1	1	0	0	0
29381949_857482	1	1	1	0	0	0
29381949_857508	1	1	1	0	0	0
29381949_857666	1	1	1	0	0	0
29381951_157302	0	0	0	0	0	0
29381952_770118	0	0	0	0	0	0
29381952_770194	2	2	2	2	2	2
29381952_770229	2	2	2	2	2	2
29381954_37015	1	1	1	1	1	0
29381954_37016	1	1	1	1	1	0
29381954_37033	1	1	1	1	1	0
29381954_37057	1	1	1	1	1	1
29381954_37075	1	1	1	1	1	1
29381954_37108	1	1	1	1	1	1
29381954_37130	0	0	0	0	0	0
29381955_3093903	0	0	0	0	0	0
29381955_3093934	0	0	0	0	0	0
29381955_3094018	0	0	0	0	0	0
29381955_3094029	0	0	0	0	0	0
29381955_3718208	0	0	0	0	0	0
29381955_3736305	0	0	0	0	0	0
29381955_3736475	0	0	0	0	0	0
29381955_3736487	0	0	0	0	0	0
29381955_3763907	0	0	0	0	0	0
29381955_4400544	0	0	0	0	0	0
29381955_4401630	0	0	0	0	0	0
29381955_464006	1	2	2	2	2	2
29381955_530341	2	2	2	2	2	2
29381956_210785	0	0	0	0	0	0
29381956_210861	0	0	0	0	0	0
29381956_323107	0	0	0	0	0	0
29381956_323228	0	0	0	0	0	0
29381956_323230	0	0	0	0	0	0
29381956_324237	0	0	0	0	0	0
29381956_588035	0	0	0	0	0	0
29381956_588044	0	0	0	0	0	0
29381956_588097	0	0	0	0	0	0
29381956_699805	2	2	2	2	2	2
29381956_737865	1	0	0	0	0	0
29381956_739471	1	2	2	2	2	2
29381958_3715367	1	1	1	1	2	2
29381958_378921	0	0	0	0	0	0
29381958_378977	0	0	0	0	0	0
29381958_378996	0	0	0	0	0	0
29381958_379000	0	0	0	0	0	0
29381958_379002	0	0	0	0	0	0
29381958_379095	1	1	1	1	0	0
29381958_379104	1	1	1	1	2	2
29381958_379150	0	0	0	0	0	0
29381958_379185	0	0	0	0	0	0
29381959_1601019	0	0	0	0	0	0
29381959_1601024	0	0	0	0	0	0
29381959_1822892	0	0	0	0	0	0
29381959_61974	1	1	2	2	2	2
29381959_8832	0	0	0	0	0	0
29381959_8842	1	0	0	0	0	0
29381959_8845	0	0	0	0	0	0
29381959_8853	0	0	0	0	0	0
29381959_8860	1	1	1	1	1	1
29381959_8862	0	0	0	0	0	0
29381959_8875	0	0	0	0	0	0
29381959_8885	0	0	0	0	0	0
29381959_8887	1	1	1	1	1	1
29381959_8940	0	0	0	0	0	0
29381959_8952	1	1	1	1	1	0
29381959_8953	1	1	0	0	0	0
29381959_8958	1	1	1	0	0	0
29381959_8959	0	0	0	0	0	0
29381959_8975	0	0	0	0	0	0
29381960_1025881	1	0	0	0	0	0
29381960_12252	1	0	0	0	0	0
29381960_12266	1	0	0	0	0	0
29381960_15053	0	0	0	0	0	0
29381960_15058	0	0	0	0	0	0
29381960_15109	0	0	0	0	0	0
29381960_2966551	0	0	0	0	0	0
29381960_3026781	0	0	0	0	0	0
29381960_3026860	0	0	0	0	0	0
29381960_3027027	1	0	0	0	0	0
29381961_47767	0	0	0	0	0	0
29381961_47918	0	0	0	0	0	0
29381961_47924	0	0	0	0	0	0
29381961_47925	0	0	0	0	0	0
29381961_47950	0	0	0	0	0	0
29381961_47965	0	0	0	0	0	0
29381964_1082607	1	1	1	1	0	0
29381964_1082650	1	1	1	1	0	0
29381964_1083186	0	0	0	0	0	0
29381964_1083191	1	1	1	1	1	1
29381964_1083207	0	0	0	0	0	0
29381964_1083215	0	0	0	0	0	0
29381964_1083227	0	0	0	0	0	0
29381964_1083249	0	0	0	0	0	0
29381964_1083252	0	0	0	0	0	0
29381964_1083275	1	1	1	1	1	1
29381964_1083276	0	0	0	0	0	0
29381964_1083301	0	0	0	0	0	0
29381964_128435	0	0	0	0	0	0
29381964_128555	2	2	2	2	2	2
29381964_128566	0	0	0	0	0	0
29381964_128575	2	2	2	2	2	2
29381964_128629	0	0	0	0	0	0
29381964_128704	2	2	2	2	2	2
29381964_1360428	0	0	0	0	0	0
29381964_1360430	0	0	0	0	0	0
29381964_1360454	0	0	0	0	0	0
29381964_1360478	0	0	0	0	0	0
29381964_1360483	1	1	1	1	1	1
29381964_1360484	0	0	0	0	0	0
29381964_1360496	1	1	1	1	2	2
29381964_1360506	1	1	1	1	1	1
29381964_1360508	1	1	1	1	1	1
29381964_1360521	1	1	1	1	1	1
29381964_1360523	0	0	0	0	0	0
29381964_1360525	1	1	1	1	1	1
29381964_1360558	1	1	0	0	0	0
29381964_1360563	1	1	1	1	1	0
29381964_1360581	0	0	0	0	0	0
29381964_1360591	1	1	1	1	1	1
29381964_1360600	0	0	0	0	0	0
29381964_1360612	1	1	1	1	1	1
29381964_1360613	1	0	0	0	0	0
29381964_1360618	0	0	0	0	0	0
29381964_1360620	1	1	1	1	2	2
29381964_1360625	1	1	1	0	0	0
29381964_1360630	1	1	1	1	2	2
29381964_1360644	1	1	1	1	1	1
29381964_1360645	0	0	0	0	0	0
29381964_1360650	1	1	1	0	0	0
29381964_1360676	1	1	1	1	NA	NA
29381964_1360678	0	0	0	0	0	0
29381964_542648	2	2	2	2	2	2
29381964_628582	2	2	2	2	2	2
29381964_650966	0	0	0	0	0	0
29381964_727884	0	0	0	0	0	0
29381964_728227	2	2	2	2	2	2
29381964_729464	2	2	2	2	2	2
29381964_729637	0	0	0	0	0	0
29381964_90965	0	0	0	0	0	0
29381964_91017	2	2	2	2	2	2
29381965_1385580	0	0	0	0	0	0
29381965_1385582	0	0	0	0	0	0
29381965_1385585	1	1	1	2	2	2
29381965_1385629	1	1	1	2	2	2
29381965_1385702	0	0	0	0	0	0
29381965_1385704	1	1	1	2	2	2
29381965_1385723	0	0	0	0	0	0
29381965_1385733	0	0	0	0	0	0
29381965_1385745	0	0	0	0	0	0
29381965_1385746	0	0	0	0	0	0
29381965_167201	0	0	0	0	0	0
29381965_167224	0	0	0	0	0	0
29381965_167238	0	0	0	0	0	0
29381965_167272	2	2	2	2	2	2
29381965_167278	0	0	0	0	0	0
29381965_1683685	2	2	2	2	2	2
29381965_1683724	0	0	0	0	0	0
29381965_1683790	0	0	0	0	0	0
29381965_1688794	2	2	2	2	2	2
29381965_2281348	0	0	0	0	0	0
29381965_2281420	0	0	0	0	0	0
29381965_2281791	0	0	0	0	0	0
29381967_3837272	0	0	0	0	0	0
29381967_3837355	0	0	0	0	0	0
29381967_3837370	0	0	0	0	0	0
29381967_3837374	0	0	0	0	0	0
29381967_4046100	0	0	0	0	0	0
29381967_4404084	0	0	0	0	0	0
29381967_4465974	0	0	0	0	0	0
29381967_4466010	0	0	0	0	0	0
29381967_887903	1	1	1	0	0	0
29381969_135068	0	0	0	0	0	0
29381969_135096	0	0	0	0	0	0
29381969_135109	0	0	0	0	0	0
29381969_135111	1	1	1	1	1	1
29381969_135128	2	2	2	2	2	2
29381969_135144	0	0	0	0	0	0
29381969_135147	0	0	0	0	0	0
29381969_135150	0	0	0	0	0	0
29381969_135154	1	1	1	0	0	0
29381969_135159	0	0	0	0	0	0
29381969_135163	0	0	0	0	0	0
29381969_135164	1	1	1	1	1	1
29381969_135165	0	0	0	0	0	0
29381969_135193	0	0	0	0	0	0
29381969_135194	0	0	0	0	0	0
29381969_135198	2	2	2	2	2	2
29381969_135199	0	0	0	0	0	0
29381969_135200	0	0	0	0	0	0
29381969_135210	0	0	0	0	0	0
29381969_135211	0	0	0	0	0	0
29381969_135226	1	1	1	1	1	2
29381969_135241	0	0	0	0	0	0
29381969_135245	0	0	0	0	0	0
29381970_2294855	2	2	2	2	2	2
29381970_2294856	2	2	2	2	2	2
29381970_2294914	0	0	0	0	0	0
29381970_2294937	2	2	2	2	2	2
29381970_2295747	2	2	2	2	2	2
29381970_2295762	2	2	2	2	2	2
29381970_2295817	2	2	2	2	2	2
29381970_2295826	2	2	2	2	2	2
29381970_2295900	2	2	2	2	2	2
29381970_2585975	1	1	0	0	0	0
29381970_2586011	1	1	0	0	0	0
29381970_2586086	1	1	0	0	0	0
29381970_2586124	0	0	0	0	0	0
29381970_2586137	1	1	0	0	0	0
29381970_2586185	1	1	1	1	1	0
29381970_2621096	1	1	0	0	0	0
29381970_2621161	0	0	0	0	0	0
29381970_278974	0	0	0	0	0	0
29381970_279021	0	0	0	0	0	0
29381970_869532	2	2	2	2	2	2
29381970_869638	2	2	2	2	2	2
29381971_167342	2	2	2	2	2	2
29381972_173812	2	2	2	2	2	2
29381980_57144	0	0	0	0	0	0
29381980_57171	1	0	0	0	0	0
29381984_202733	1	1	1	1	1	1
29381984_202783	1	1	2	2	2	2
29381984_202835	1	1	2	2	2	2
29381984_202848	1	1	2	2	2	2
29381984_41894	1	1	2	2	2	2
29381984_56975	1	1	2	2	2	2
29381984_57159	0	0	0	0	0	0
29381986_1099533	0	0	0	0	0	0
29381986_1099789	0	0	0	0	0	0
29381986_1358679	0	0	0	0	0	0
29381986_1359436	0	0	0	0	0	0
29381986_1359469	0	0	0	0	0	0
29381986_1359470	0	0	0	0	0	0
29381986_1359503	0	0	0	0	0	0
29381986_1359547	0	0	0	0	0	0
29381986_1949058	0	0	0	0	0	0
29381986_1949104	0	0	0	0	0	0
29381986_1949148	0	0	0	0	0	0
29381986_1949166	0	0	0	0	0	0
29381986_1949311	0	0	0	0	0	0
29381986_1994572	0	0	0	0	0	0
29381986_751570	0	0	0	0	0	0
29381986_751675	0	0	0	0	0	0
29381986_752009	0	0	0	0	0	0
29381986_752116	0	0	0	0	0	0
29381986_752133	0	0	0	0	0	0
29381986_752193	0	0	0	0	0	0
29381986_752254	0	0	0	0	0	0
29381987_95764	1	2	2	2	2	2
29381988_135938	0	0	0	0	0	0
29381988_135946	0	0	0	0	0	0
29381988_135951	0	0	0	0	0	0
29381988_135968	1	1	1	1	1	1
29381988_135972	0	0	0	0	0	0
29381988_135985	0	0	0	0	0	0
29381988_136003	0	0	0	0	0	0
29381988_136005	1	1	1	1	1	1
29381988_136007	0	0	0	0	0	0
29381988_136029	0	0	0	0	0	0
29381988_136030	1	1	1	1	1	1
29381988_136034	0	0	0	0	0	0
29381988_136036	1	2	2	2	2	2
29381988_136041	0	0	0	0	0	0
29381988_136045	0	0	0	0	0	0
29381988_136048	0	0	0	0	0	0
29381988_136053	0	0	0	0	0	0
29381988_136058	0	0	0	0	0	0
29381988_136059	0	0	0	0	0	0
29381988_136062	0	0	0	0	0	0
29381988_136082	0	0	0	0	0	0
29381988_136085	1	2	2	2	2	2
29381988_136087	0	0	0	0	0	0
29381988_136089	0	0	0	0	0	0
29381988_136092	0	0	0	0	0	0
29381988_136097	0	0	0	0	0	0
29381988_136098	0	0	0	0	0	0
29381988_136102	0	0	0	0	0	0
29381988_193940	2	2	2	2	2	2
29381988_193961	2	2	2	2	2	2
29381988_194229	2	2	2	2	2	2
29381988_194304	2	2	2	2	2	2
29381988_194306	0	0	0	0	0	0
29381988_194431	2	2	2	2	2	2
29381991_385488	1	1	2	2	2	2
29381992_1137666	0	0	0	0	0	0
29381992_1137754	0	0	0	0	0	0
29381992_1137761	0	0	0	0	0	0
29381992_12878	1	2	2	2	2	2
29381992_1359112	0	0	0	0	0	0
29381992_1359113	0	0	0	0	0	0
29381992_1359114	0	0	0	0	0	0
29381992_1359118	0	0	0	0	0	0
29381992_1359214	0	0	0	0	0	0
29381992_1359277	0	0	0	0	0	0
29381992_145967	0	0	0	0	0	0
29381992_146003	2	2	2	2	2	2
29381992_157192	0	0	0	0	0	0
29381992_3312	2	2	2	2	2	2
29381992_3323	2	2	2	2	2	2
29381992_3330	0	0	0	0	0	0
29381992_34776	2	2	2	2	2	2
29381992_34855	2	2	2	2	2	2
29381992_34860	2	2	2	2	2	2
29381992_376380	1	1	1	1	1	1
29381992_376421	1	1	1	1	1	1
29381992_376447	1	0	0	0	0	0
29381992_376456	1	0	0	0	0	0
29381992_376471	1	0	0	0	0	0
29381992_376472	1	0	0	0	0	0
29381992_376501	1	0	0	0	0	0
29381992_376527	1	0	0	0	0	0
29381992_376550	1	0	0	0	0	0
29381992_377392	1	1	1	1	1	0
29381992_377410	0	0	0	0	0	0
29381992_377562	0	0	0	0	0	0
29381992_848481	0	0	0	0	0	0
29381994_1937986	0	0	0	0	0	0
29381994_1937992	0	0	0	0	0	0
29381994_1938015	0	0	0	0	0	0
29381994_1938098	0	0	0	0	0	0
29381994_1938176	0	0	0	0	0	0
29381996_1422003	1	1	0	0	0	0
29381996_1422034	1	1	0	0	0	0
29381996_1422043	0	0	0	0	0	0
29381996_1422057	1	1	0	0	0	0
29381996_1422063	1	1	0	0	0	0
29381996_1422070	1	1	0	0	0	0
29381996_1422071	1	1	0	0	0	0
29381996_1422074	1	1	0	0	0	0
29381996_1422077	1	1	0	0	0	0
29381996_1422081	1	1	0	0	0	0
29381996_1422088	1	1	0	0	0	0
29381996_1422089	1	1	0	0	0	0
29381996_1422091	0	0	0	0	0	0
29381996_1422092	0	0	0	0	0	0
29381996_1422115	0	0	0	0	0	0
29381996_1422164	1	0	0	0	0	0
29381996_1422195	1	0	0	0	0	0
29381996_1422205	1	0	0	0	0	0
29381996_1422217	1	0	0	0	0	0
29381996_1824391	1	1	0	0	0	0
29381996_1824487	1	1	0	0	0	0
29381996_1824539	0	0	0	0	0	0
29381996_1824546	1	0	0	0	0	0
29381996_1824566	1	1	0	0	0	0
29381996_1824611	1	1	0	0	0	0
29381996_1824632	1	1	0	0	0	0
29381996_1824633	1	1	0	0	0	0
29381996_1824689	1	1	0	0	0	0
29381996_1892676	1	1	0	0	0	0
29381996_1892687	1	1	0	0	0	0
29381996_1892810	1	1	0	0	0	0
29381996_1892876	1	1	0	0	0	0
29381996_1892929	1	1	0	0	0	0
29381996_1892980	1	1	0	0	0	0
29381996_1963812	1	1	0	0	0	0
29381996_1963818	1	1	0	0	0	0
29381996_1963846	1	1	0	0	0	0
29381996_1963910	1	1	0	0	0	0
29381996_1963929	1	1	0	0	0	0
29381996_1964085	1	1	0	0	0	0
29381996_1964182	1	1	0	0	0	0
29381996_1964256	1	1	0	0	0	0
29381996_1964295	1	1	0	0	0	0
29381996_1981393	1	0	0	0	0	0
29381996_1981509	1	1	0	0	0	0
29381996_1981671	1	1	0	0	0	0
29381996_1981701	1	1	0	0	0	0
29381996_1981732	1	1	0	0	0	0
29381996_1986489	1	1	0	0	0	0
29381996_1987162	1	1	0	0	0	0
29381996_1987336	1	1	0	0	0	0
29381996_2166776	2	2	2	2	2	2
29381996_2166900	0	0	0	0	0	0
29381996_2187466	0	0	0	0	0	0
29381996_2187515	0	0	0	0	0	0
29381996_2206317	0	0	0	0	0	0
29381996_2348844	0	0	0	0	0	0
29381996_2348873	0	0	0	0	0	0
29381996_447648	0	0	0	0	0	0
29381996_447778	0	0	0	0	0	0
29381996_448630	0	0	0	0	0	0
29381996_696275	1	1	2	2	2	2
29381996_696276	1	1	0	0	0	0
29381996_716204	2	2	2	2	2	2
29381996_716213	1	1	0	0	0	0
29381996_773498	1	1	0	0	0	0
29381996_773553	1	1	2	2	2	2
29381996_790559	2	2	2	2	2	2
29381996_790578	1	1	2	2	2	2
29381996_790616	2	2	2	2	2	2
29381996_790666	2	2	2	2	2	2
29381996_790670	2	2	2	2	2	2
29381996_790726	1	1	2	2	2	2
29381996_790747	1	1	0	0	0	0
29381996_790799	1	1	0	0	0	0
29381996_971493	1	1	0	0	0	0
29381996_971884	0	0	0	0	0	0
29381996_971907	0	0	0	0	0	0
29381996_971956	0	0	0	0	0	0
29381996_971976	0	0	0	0	0	0
29381996_972029	0	0	0	0	0	0
29381996_972038	0	0	0	0	0	0
29381996_972062	1	0	0	0	0	0
29382002_12981	1	0	0	0	0	0
29382002_12983	1	0	0	0	0	0
29382002_12987	1	1	1	1	1	0
29382002_172520	1	1	1	1	1	0
29382002_172547	1	1	1	1	0	0
29382002_172549	1	1	1	1	1	0
29382002_172552	1	1	1	1	1	1
29382002_172579	1	1	1	1	1	1
29382002_172608	1	1	1	1	1	1
29382002_172614	1	1	1	1	1	1
29382002_172632	2	2	2	2	2	2
29382002_172635	1	1	1	1	1	1
29382002_172652	1	1	1	1	1	1
29382002_172653	1	1	1	1	1	1
29382002_172657	1	1	1	1	1	1
29382002_276946	1	1	1	1	1	1
29382002_276954	1	1	1	1	1	1
29382002_276969	1	1	1	1	1	1
29382002_277010	1	1	1	1	1	1
29382007_1044799	1	1	1	0	0	0
29382007_1045012	0	0	0	0	0	0
29382007_1045026	1	1	1	0	0	0
29382008_1017194	1	0	0	0	0	0
29382008_1018198	0	0	0	0	0	0
29382008_1057321	1	0	0	0	0	0
29382008_1057368	1	0	0	0	0	0
29382008_1057403	1	0	0	0	0	0
29382008_1059950	1	0	0	0	0	0
29382008_1059983	1	0	0	0	0	0
29382008_1115329	1	0	0	0	0	0
29382008_1115333	2	2	2	2	2	2
29382008_1115379	1	0	0	0	0	0
29382008_1132668	1	0	0	0	0	0
29382008_1132687	1	0	0	0	0	0
29382008_1132757	0	0	0	0	0	0
29382008_1132778	0	0	0	0	0	0
29382008_1132786	0	0	0	0	0	0
29382008_1132872	1	0	0	0	0	0
29382008_1132878	1	0	0	0	0	0
29382008_1132883	1	2	2	2	2	2
29382008_1132886	1	0	0	0	0	0
29382008_1132901	1	0	0	0	0	0
29382008_1132904	1	0	0	0	0	0
29382008_1132913	1	0	0	0	0	0
29382008_855736	0	0	0	0	0	0
29382008_855761	1	0	0	0	0	0
29382008_858605	1	0	0	0	0	0
29382008_860648	0	0	0	0	0	0
29382008_860690	1	0	0	0	0	0
29382008_860733	1	0	0	0	0	0
29382008_860772	1	0	0	0	0	0
29382008_861006	0	0	0	0	0	0
29382008_861076	1	0	0	0	0	0
29382008_861108	1	0	0	0	0	0
29382008_861141	0	0	0	0	0	0
29382008_962118	0	0	0	0	0	0
29382008_962172	1	0	0	0	0	0
29382008_972955	1	0	0	0	0	0
29382009_227853	1	1	1	1	1	1
29382009_227870	1	1	1	1	1	0
29382009_227917	1	1	1	1	1	0
29382009_227943	1	1	1	1	1	0
29382010_304094	0	0	0	0	0	0
29382010_304118	0	0	0	0	0	0
29382011_834753	0	0	0	0	0	0
29382011_834794	0	0	0	0	0	0
29382011_834816	0	0	0	0	0	0
29382011_834821	0	0	0	0	0	0
29382011_834847	0	0	0	0	0	0
29382011_834897	0	0	0	0	0	0
29382011_834918	0	0	0	0	0	0
29382011_834934	0	0	0	0	0	0
29382011_834953	0	0	0	0	0	0
29382012_3431169	0	0	0	0	0	0
29382012_3618364	0	0	0	0	0	0
29382012_3619235	0	0	0	0	0	0
29382012_3619359	0	0	0	0	0	0
29382012_3622310	0	0	0	0	0	0
29382012_698331	0	0	0	0	0	0
29382012_698348	0	0	0	0	0	0
29382016_2381593	1	0	0	0	0	0
29382016_2381795	1	0	0	0	0	0
29382016_3102053	1	0	0	0	0	0
29382016_3102134	0	0	0	0	0	0
29382016_3908790	1	0	0	0	0	0
29382016_3908800	1	0	0	0	0	0
29382016_3969290	1	0	0	0	0	0
29382016_3969548	1	0	0	0	0	0
29382016_3969599	0	0	0	0	0	0
29382017_104642	0	0	0	0	0	0
29382017_104647	0	0	0	0	0	0
29382017_104650	1	2	2	2	2	2
29382017_104706	1	2	2	2	2	2
29382017_104765	1	2	2	2	2	2
29382018_113341	1	1	1	1	2	2
29382018_113391	1	1	1	1	2	2
29382018_113414	1	1	1	1	2	2
29382018_113429	1	1	1	1	2	2
29382018_113465	1	1	1	1	2	2
29382018_113486	1	1	1	1	2	2
29382018_113533	1	1	1	1	2	2
29382018_113559	1	1	1	1	2	2
29382018_606280	1	1	1	1	2	2
29382018_684790	1	1	1	1	2	2
29382018_684802	0	0	0	0	0	0
29382018_684820	1	1	1	1	2	2
29382018_684942	1	1	1	1	2	2
29382018_684960	1	1	1	1	2	2
29382018_684983	1	1	1	1	2	2
29382020_218162	1	1	0	0	0	0
29382020_218186	1	2	2	2	2	2
29382020_2403436	1	1	1	1	1	1
29382020_2403474	1	0	0	0	0	0
29382020_2403479	0	0	0	0	0	0
29382020_2403484	1	1	1	0	0	0
29382020_2403525	1	1	1	1	0	0
29382020_3268767	0	0	0	0	0	0
29382020_39167	1	0	0	0	0	0
29382020_39169	1	0	0	0	0	0
29382020_39254	0	0	0	0	0	0
29382020_39296	0	0	0	0	0	0
29382020_42293	1	1	1	0	0	0
29382020_42315	1	1	1	0	0	0
29382020_42327	1	1	1	0	0	0
29382020_42345	1	1	1	1	1	1
29382020_42371	1	1	1	1	0	0
29382020_42377	1	1	1	1	0	0
29382020_42399	1	1	1	1	0	0
29382020_42405	1	1	1	1	0	0
29382020_42406	1	1	1	1	0	0
29382020_42408	0	0	0	0	0	0
29382020_42414	1	1	1	1	0	0
29382020_42421	1	1	1	1	0	0
29382020_42423	1	1	1	1	0	0
29382020_42449	1	1	1	1	1	0
29382020_42481	1	1	0	0	0	0
29382020_42497	1	0	0	0	0	0
29382023_1192042	1	1	0	0	0	0
29382023_1568983	0	0	0	0	0	0
29382023_5022059	0	0	0	0	0	0
29382025_430746	2	2	2	2	2	2
29382025_431016	2	2	2	2	2	2
29382025_431710	2	2	2	2	2	2
29382025_431769	2	2	2	2	2	2
29382025_488354	0	0	0	0	0	0
29382025_488473	2	2	2	2	2	2
29382026_74419	0	0	0	0	0	0
29382026_74538	0	0	0	0	0	0
29382026_74587	0	0	0	0	0	0
29382026_74657	0	0	0	0	0	0
29382026_74660	0	0	0	0	0	0
29382027_1369294	0	0	0	0	0	0
29382027_1369335	0	0	0	0	0	0
29382027_1369337	0	0	0	0	0	0
29382027_1369354	0	0	0	0	0	0
29382027_1369355	0	0	0	0	0	0
29382027_1369413	0	0	0	0	0	0
29382027_1369428	0	0	0	0	0	0
29382027_1369429	0	0	0	0	0	0
29382027_1369441	0	0	0	0	0	0
29382027_1579477	0	0	0	0	0	0
29382027_1579488	1	2	2	2	2	2
29382027_1579520	1	2	2	2	2	2
29382027_2341292	1	2	2	2	2	2
29382027_2341398	1	2	2	2	2	2
29382027_2341405	1	2	2	2	2	2
29382027_3415206	0	0	0	0	0	0
29382027_3415229	0	0	0	0	0	0
29382027_4405661	1	2	2	2	2	2
29382027_4405671	1	2	2	2	2	2
29382027_4405684	1	2	2	2	2	2
29382027_4405743	0	0	0	0	0	0
29382027_4423783	1	2	2	2	2	2
29382027_4423799	1	2	2	2	2	2
29382027_4423809	1	2	2	2	2	2
29382027_4424100	0	0	0	0	0	0
29382027_4424124	1	2	2	2	2	2
29382027_4424132	0	0	0	0	0	0
29382027_4424189	1	2	2	2	2	2
29382027_4424223	1	2	2	2	2	2
29382027_4430543	0	0	0	0	0	0
29382027_4430658	1	2	2	2	2	2
29382027_4430688	0	0	0	0	0	0
29382027_4450748	0	0	0	0	0	0
29382027_4482241	0	0	0	0	0	0
29382027_4514041	1	2	2	2	2	2
29382027_4514156	1	2	2	2	2	2
29382027_4514605	1	2	2	2	2	2
29382027_4514675	1	2	2	2	2	2
29382027_4516883	2	2	2	2	2	2
29382027_5031775	0	0	0	0	0	0
29382027_5031859	0	0	0	0	0	0
29382027_5521227	0	0	0	0	0	0
29382027_5521823	0	0	0	0	0	0
29382027_5521896	0	0	0	0	0	0
29382027_5522294	0	0	0	0	0	0
29382027_5522422	0	0	0	0	0	0
29382027_5876772	0	0	0	0	0	0
29382027_5876811	0	0	0	0	0	0
29382027_5927767	0	0	0	0	0	0
29382027_5927771	0	0	0	0	0	0
29382027_5927824	0	0	0	0	0	0
29382027_6001596	0	0	0	0	0	0
29382027_6001612	0	0	0	0	0	0
29382028_1299551	0	0	0	0	0	0
29382028_1299575	0	0	0	0	0	0
29382028_1299576	0	0	0	0	0	0
29382028_1299578	0	0	0	0	0	0
29382028_1299596	0	0	0	0	0	0
29382028_1299599	0	0	0	0	0	0
29382028_1299603	0	0	0	0	0	0
29382028_1299620	0	0	0	0	0	0
29382028_1749678	0	0	0	0	0	0
29382028_1854282	1	1	1	1	1	1
29382028_1854292	1	1	1	1	1	1
29382028_1854293	1	1	1	1	1	1
29382028_1854309	0	0	0	0	0	0
29382028_1854325	1	1	1	1	1	1
29382028_1854333	1	1	1	1	1	1
29382028_1854335	1	1	1	1	1	1
29382028_1854338	1	1	1	1	1	1
29382028_1854359	1	1	1	1	1	1
29382028_1854405	1	0	0	0	0	0
29382028_1854451	0	0	0	0	0	0
29382028_2286403	0	0	0	0	0	0
29382028_2286465	0	0	0	0	0	0
29382028_2286481	1	0	0	0	0	0
29382029_333957	0	0	0	0	0	0
29382029_333969	0	0	0	0	0	0
29382029_334004	0	0	0	0	0	0
29382031_51778	1	1	1	0	0	0
29382035_1483065	1	1	2	2	2	2
29382035_301580	0	0	0	0	0	0
29382035_301634	0	0	0	0	0	0
29382035_526296	0	0	0	0	0	0
29382035_526300	1	1	1	1	1	1
29382035_526309	0	0	0	0	0	0
29382035_526315	0	0	0	0	0	0
29382035_526333	1	1	1	1	1	1
29382035_526349	1	1	1	1	1	1
29382035_526374	1	1	1	1	1	1
29382035_526387	1	1	1	1	1	1
29382035_526396	1	1	1	1	1	1
29382035_526402	0	0	0	0	0	0
29382035_526420	0	0	0	0	0	0
29382035_526426	0	0	0	0	0	0
29382035_526432	0	0	0	0	0	0
29382037_1176497	0	0	0	0	0	0
29382037_1176512	0	0	0	0	0	0
29382037_1176539	0	0	0	0	0	0
29382037_2228552	0	0	0	0	0	0
29382037_2228570	0	0	0	0	0	0
29382037_2340160	0	0	0	0	0	0
29382037_2341711	0	0	0	0	0	0
29382038_1180650	1	1	1	1	1	0
29382038_1182717	1	1	1	1	0	0
29382038_1563106	1	1	1	1	NA	NA
29382038_1564645	1	1	1	1	1	2
29382038_3488308	1	1	1	1	1	0
29382038_3488309	1	1	1	1	1	0
29382038_3488380	1	1	1	1	1	0
29382038_3972027	1	1	1	1	1	0
29382038_3972036	1	1	1	1	1	0
29382038_3972039	1	1	1	1	1	0
29382038_3972046	1	1	1	1	1	0
29382038_3972086	1	1	1	1	1	0
29382039_2071792	0	0	0	0	0	0
29382039_2281238	0	0	0	0	0	0
29382039_2281244	0	0	0	0	0	0
29382039_2417971	1	1	2	2	2	2
29382039_2417984	1	1	2	2	2	2
29382039_2501222	1	1	2	2	2	2
29382039_2501403	1	1	2	2	2	2
29382039_2532040	1	1	2	2	2	2
29382039_2532151	1	1	2	2	2	2
29382039_2532186	1	1	2	2	2	2
29382039_3101992	1	1	2	2	2	2
29382039_4655094	0	0	0	0	0	0
29382039_935484	0	0	0	0	0	0
29382040_1011296	1	1	0	0	0	0
29382040_1011514	0	0	0	0	0	0
29382040_1011535	0	0	0	0	0	0
29382040_1166623	1	1	0	0	0	0
29382040_1226098	0	0	0	0	0	0
29382040_33317	1	1	0	0	0	0
29382040_33391	1	1	0	0	0	0
29382040_33407	1	1	0	0	0	0
29382040_3387769	1	1	2	2	2	2
29382040_3387771	1	1	2	2	2	2
29382040_3387815	1	1	2	2	2	2
29382040_3387816	1	1	2	2	2	2
29382040_3388091	1	1	2	2	2	2
29382040_3388118	1	1	2	2	2	2
29382040_3390591	2	2	2	2	2	2
29382040_3390615	2	2	2	2	2	2
29382040_3558073	1	1	1	1	1	1
29382040_3558114	1	1	1	1	1	1
29382040_3558117	1	1	1	1	1	1
29382040_3558148	1	1	1	1	1	1
29382040_3558156	1	1	1	1	1	1
29382040_3558177	1	1	1	1	0	0
29382040_3641099	1	1	0	0	0	0
29382040_3653432	1	1	0	0	0	0
29382040_3685980	1	0	0	0	0	0
29382040_4346594	0	0	0	0	0	0
29382040_74647	1	1	0	0	0	0
29382042_1017565	0	0	0	0	0	0
29382042_1017607	0	0	0	0	0	0
29382042_1098272	0	0	0	0	0	0
29382042_1098375	0	0	0	0	0	0
29382042_1098399	0	0	0	0	0	0
29382042_1672928	0	0	0	0	0	0
29382042_1672992	0	0	0	0	0	0
29382042_1676733	0	0	0	0	0	0
29382042_1676741	0	0	0	0	0	0
29382042_1676817	0	0	0	0	0	0
29382042_1676852	0	0	0	0	0	0
29382042_1676863	0	0	0	0	0	0
29382042_1676942	0	0	0	0	0	0
29382042_1706976	0	0	0	0	0	0
29382042_1707139	0	0	0	0	0	0
29382042_1819531	0	0	0	0	0	0
29382042_205195	0	0	0	0	0	0
29382042_205285	1	0	0	0	0	0
29382042_205604	0	0	0	0	0	0
29382042_205613	0	0	0	0	0	0
29382042_205668	0	0	0	0	0	0
29382042_2653892	0	0	0	0	0	0
29382042_2653944	0	0	0	0	0	0
29382042_2713500	0	0	0	0	0	0
29382042_276485	0	0	0	0	0	0
29382042_276493	0	0	0	0	0	0
29382042_276514	0	0	0	0	0	0
29382042_346075	0	0	0	0	0	0
29382042_346135	0	0	0	0	0	0
29382042_346138	0	0	0	0	0	0
29382042_346152	0	0	0	0	0	0
29382042_727042	0	0	0	0	0	0
29382042_727226	0	0	0	0	0	0
29382042_727254	0	0	0	0	0	0
29382042_729635	0	0	0	0	0	0
29382042_729654	1	1	1	0	0	0
29382042_729657	1	1	1	1	1	0
29382042_729666	1	1	1	0	0	0
29382042_729670	1	1	1	0	0	0
29382042_729681	0	0	0	0	0	0
29382042_729693	1	1	1	0	0	0
29382042_729695	1	1	1	0	0	0
29382042_729705	0	0	0	0	0	0
29382042_729723	1	0	0	0	0	0
29382042_729732	0	0	0	0	0	0
29382042_729735	0	0	0	0	0	0
29382042_729738	0	0	0	0	0	0
29382042_729744	0	0	0	0	0	0
29382042_833667	0	0	0	0	0	0
29382045_3608977	1	1	1	1	1	1
29382045_3608995	1	1	1	1	1	0
29382045_3609005	1	1	1	1	1	1
29382045_3609028	1	1	1	1	1	1
29382045_3609111	1	1	1	1	0	0
29382045_3651310	1	1	1	1	0	0
29382045_3651544	1	1	1	1	0	0
29382045_3653269	1	1	1	1	0	0
29382045_4444793	1	1	1	1	0	0
29382045_4445694	1	1	1	1	1	1
29382048_119587	0	0	0	0	0	0
29382049_10741402	1	2	2	2	2	2
29382049_10742188	1	2	2	2	2	2
29382049_10742317	1	0	0	0	0	0
29382049_10743928	1	2	2	2	2	2
29382049_10743938	1	2	2	2	2	2
29382049_10744027	1	2	2	2	2	2
29382049_11050039	1	2	2	2	2	2
29382049_11053096	2	2	2	2	2	2
29382049_11055131	0	0	0	0	0	0
29382049_11055246	1	2	2	2	2	2
29382049_11055369	0	0	0	0	0	0
29382049_11055631	1	2	2	2	2	2
29382049_11102892	1	2	2	2	2	2
29382049_11103016	1	2	2	2	2	2
29382049_11103970	1	2	2	2	2	2
29382049_11645785	0	0	0	0	0	0
29382049_11645795	0	0	0	0	0	0
29382049_11645851	0	0	0	0	0	0
29382049_11645864	0	0	0	0	0	0
29382049_11656635	0	0	0	0	0	0
29382049_11657015	0	0	0	0	0	0
29382049_11657017	0	0	0	0	0	0
29382049_11657148	0	0	0	0	0	0
29382049_1727867	0	0	0	0	0	0
29382049_1727973	0	0	0	0	0	0
29382049_1728063	1	1	1	1	1	0
29382049_1728069	0	0	0	0	0	0
29382049_1728072	1	1	1	1	1	0
29382049_1728076	0	0	0	0	0	0
29382049_1728077	0	0	0	0	0	0
29382049_1728078	0	0	0	0	0	0
29382049_180875	1	0	0	0	0	0
29382049_2038458	2	2	2	2	2	2
29382049_2038483	0	0	0	0	0	0
29382049_2038496	2	2	2	2	2	2
29382049_2038537	0	0	0	0	0	0
29382049_2038547	0	0	0	0	0	0
29382049_2038556	2	2	2	2	2	2
29382049_2038567	2	2	2	2	2	2
29382049_2038568	2	2	2	2	2	2
29382049_2038575	0	0	0	0	0	0
29382049_2627678	2	2	2	2	2	2
29382049_3178155	0	0	0	0	0	0
29382049_3178185	2	2	2	2	2	2
29382049_3178193	2	2	2	2	2	2
29382049_3178212	2	2	2	2	2	2
29382049_3178310	2	2	2	2	2	2
29382049_3244670	0	0	0	0	0	0
29382049_3244733	2	2	2	2	2	2
29382049_3244750	2	2	2	2	2	2
29382049_3244768	2	2	2	2	2	2
29382049_3244839	0	0	0	0	0	0
29382049_3244847	2	2	2	2	2	2
29382049_3244878	2	2	2	2	2	2
29382049_3275895	2	2	2	2	2	2
29382049_3275897	2	2	2	2	2	2
29382049_3797760	2	2	2	2	2	2
29382049_3889672	0	0	0	0	0	0
29382049_3889675	1	2	2	2	2	2
29382049_3889683	1	2	2	2	2	2
29382049_3889725	1	2	2	2	2	2
29382049_3889736	1	2	2	2	2	2
29382049_3889796	0	0	0	0	0	0
29382049_3889801	0	0	0	0	0	0
29382049_3889834	0	0	0	0	0	0
29382049_3889853	1	2	2	2	2	2
29382049_3889906	0	0	0	0	0	0
29382049_3889938	1	2	2	2	2	2
29382049_3889951	1	2	2	2	2	2
29382049_3890044	0	0	0	0	0	0
29382049_3890059	0	0	0	0	0	0
29382049_3890099	0	0	0	0	0	0
29382049_3890105	0	0	0	0	0	0
29382049_3890106	0	0	0	0	0	0
29382049_3890111	0	0	0	0	0	0
29382049_3890178	1	2	2	2	2	2
29382049_3894046	1	2	2	2	2	2
29382049_7838964	2	2	2	2	2	2
29382049_7839463	2	2	2	2	2	2
29382049_8450871	2	2	2	2	2	2
29382049_8451419	0	0	0	0	0	0
29382049_8451425	0	0	0	0	0	0
29382049_9711739	2	2	2	2	2	2
29382050_118372	1	1	1	1	1	0
29382050_118392	1	0	0	0	0	0
29382050_118415	1	1	1	1	1	0
29382050_118588	0	0	0	0	0	0
29382050_2646075	1	1	1	1	1	1
29382050_2646102	0	0	0	0	0	0
29382050_2646133	1	1	1	1	1	2
29382050_2646148	1	0	0	0	0	0
29382050_2646153	1	0	0	0	0	0
29382050_2646195	1	1	1	1	1	1
29382050_2646207	0	0	0	0	0	0
29382050_2646211	1	1	1	1	1	2
29382050_2646286	1	1	1	1	1	1
29382050_3312360	0	0	0	0	0	0
29382050_3313616	0	0	0	0	0	0
29382051_1081431	0	0	0	0	0	0
29382052_625240	0	0	0	0	0	0
29382052_625265	0	0	0	0	0	0
29382054_1512656	2	2	2	2	2	2
29382054_1756604	0	0	0	0	0	0
29382054_1756786	2	2	2	2	2	2
29382054_1803604	2	2	2	2	2	2
29382054_1804812	2	2	2	2	2	2
29382054_1804963	2	2	2	2	2	2
29382054_1804971	2	2	2	2	2	2
29382054_1805012	2	2	2	2	2	2
29382054_2165176	1	1	1	2	2	2
29382054_2271757	1	1	1	2	2	2
29382054_2392753	1	1	1	2	2	2
29382054_2392824	1	1	1	2	2	2
29382054_2392861	1	1	2	2	2	2
29382054_2445087	1	1	1	2	2	2
29382054_2445154	1	1	1	2	2	2
29382054_2445179	1	1	1	2	2	2
29382054_2445215	1	1	1	2	2	2
29382054_2445508	1	1	1	2	2	2
29382054_2459717	1	1	1	2	2	2
29382054_2459751	1	1	1	2	2	2
29382054_2459782	0	0	0	0	0	0
29382054_2459844	1	1	1	2	2	2
29382054_2807242	1	1	1	2	2	2
29382054_2807348	1	1	1	2	2	2
29382056_1751168	0	0	0	0	0	0
29382056_1751993	1	0	0	0	0	0
29382056_37615	1	2	2	2	2	2
29382056_37638	1	2	2	2	2	2
29382056_37676	0	0	0	0	0	0
29382056_37694	1	2	2	2	2	2
29382056_96840	0	0	0	0	0	0
29382056_96864	0	0	0	0	0	0
29382056_96875	0	0	0	0	0	0
29382056_96899	0	0	0	0	0	0
29382063_255102	2	2	2	2	2	2
29382063_255181	2	2	2	2	2	2
29382063_255196	2	2	2	2	2	2
29382063_255298	2	2	2	2	2	2
29382063_326068	0	0	0	0	0	0
29382063_326141	0	0	0	0	0	0
29382063_610673	0	0	0	0	0	0
29382064_1069822	0	0	0	0	0	0
29382064_1069931	2	2	2	2	2	2
29382065_1064468	1	1	0	0	0	0
29382065_1307907	0	0	0	0	0	0
29382065_1307938	1	1	0	0	0	0
29382065_1308047	1	1	0	0	0	0
29382065_1308096	0	0	0	0	0	0
29382065_1954474	1	1	0	0	0	0
29382067_145021	2	2	2	2	2	2
29382068_1328080	0	0	0	0	0	0
29382068_1328116	0	0	0	0	0	0
29382068_1328177	0	0	0	0	0	0
29382068_1328187	0	0	0	0	0	0
29382068_1331844	0	0	0	0	0	0
29382068_722331	0	0	0	0	0	0
29382068_722354	0	0	0	0	0	0
29382068_722359	0	0	0	0	0	0
29382068_722373	0	0	0	0	0	0
29382068_722374	0	0	0	0	0	0
29382068_853023	0	0	0	0	0	0
29382068_853085	0	0	0	0	0	0
29382069_1244168	1	0	0	0	0	0
29382069_1915989	1	0	0	0	0	0
29382069_1915990	1	0	0	0	0	0
29382069_1916103	1	0	0	0	0	0
29382069_1916120	0	0	0	0	0	0
29382069_1916127	1	0	0	0	0	0
29382071_2198665	0	0	0	0	0	0
29382071_2198696	0	0	0	0	0	0
29382071_2198728	0	0	0	0	0	0
29382071_2198780	0	0	0	0	0	0
29382071_2198808	0	0	0	0	0	0
29382071_2198828	0	0	0	0	0	0
29382071_2198830	0	0	0	0	0	0
29382071_2198838	0	0	0	0	0	0
29382071_2248720	0	0	0	0	0	0
29382071_2248832	0	0	0	0	0	0
29382071_2248845	0	0	0	0	0	0
29382072_321901	0	0	0	0	0	0
29382073_1284738	0	0	0	0	0	0
29382073_1689988	0	0	0	0	0	0
29382074_266001	0	0	0	0	0	0
29382078_1163711	0	0	0	0	0	0
29382078_1379496	0	0	0	0	0	0
29382078_1379597	1	2	2	2	2	2
29382078_1379666	0	0	0	0	0	0
29382078_1379728	0	0	0	0	0	0
29382078_1379741	1	2	2	2	2	2
29382078_1424289	0	0	0	0	0	0
29382078_1424394	0	0	0	0	0	0
29382078_1695080	1	2	2	2	2	2
29382078_1695451	1	2	2	2	2	2
29382078_1696024	1	2	2	2	2	2
29382078_1696042	1	2	2	2	2	2
29382078_2037877	2	2	2	2	2	2
29382078_2038011	2	2	2	2	2	2
29382078_2038016	2	2	2	2	2	2
29382078_2039343	2	2	2	2	2	2
29382078_2039344	2	2	2	2	2	2
29382078_2039350	0	0	0	0	0	0
29382078_856612	1	2	2	2	2	2
29382078_858575	1	2	2	2	2	2
29382078_858599	1	2	2	2	2	2
29382078_859455	1	2	2	2	2	2
29382078_891996	1	2	2	2	2	2
29382078_892200	1	2	2	2	2	2
29382080_1153200	2	2	2	2	2	2
29382080_1154364	2	2	2	2	2	2
29382080_1156901	2	2	2	2	2	2
29382080_1159040	1	1	1	0	0	0
29382080_1159048	1	1	1	0	0	0
29382080_1159067	0	0	0	0	0	0
29382080_1159081	0	0	0	0	0	0
29382080_1159093	0	0	0	0	0	0
29382080_1159116	0	0	0	0	0	0
29382080_1159119	0	0	0	0	0	0
29382080_1159169	0	0	0	0	0	0
29382080_1159172	2	2	2	2	2	2
29382080_1159180	2	2	2	2	2	2
29382080_1159731	2	2	2	2	2	2
29382080_1300146	0	0	0	0	0	0
29382080_1300151	0	0	0	0	0	0
29382080_1300215	0	0	0	0	0	0
29382080_1463399	2	2	2	2	2	2
29382080_1463465	2	2	2	2	2	2
29382080_1474510	2	2	2	2	2	2
29382080_1499491	2	2	2	2	2	2
29382080_2685537	0	0	0	0	0	0
29382080_2685560	0	0	0	0	0	0
29382080_2685780	0	0	0	0	0	0
29382080_2685793	0	0	0	0	0	0
29382082_1625479	1	1	1	1	1	2
29382082_1625480	1	1	1	1	1	2
29382082_1628906	0	0	0	0	0	0
29382084_273298	0	0	0	0	0	0
29382084_273346	0	0	0	0	0	0
29382085_1414022	2	2	2	2	2	2
29382085_1444204	2	2	2	2	2	2
29382085_1444252	2	2	2	2	2	2
29382085_2784798	0	0	0	0	0	0
29382085_4114679	0	0	0	0	0	0
29382085_4114757	0	0	0	0	0	0
29382085_4114770	0	0	0	0	0	0
29382085_4114861	0	0	0	0	0	0
29382085_4114890	0	0	0	0	0	0
29382085_4114932	2	2	2	2	2	2
29382085_4115053	0	0	0	0	0	0
29382085_4196354	0	0	0	0	0	0
29382085_4225843	0	0	0	0	0	0
29382085_4225888	0	0	0	0	0	0
29382085_4225942	0	0	0	0	0	0
29382085_4225948	0	0	0	0	0	0
29382087_2608431	0	0	0	0	0	0
29382087_2608551	0	0	0	0	0	0
29382087_2619584	0	0	0	0	0	0
29382087_2619649	0	0	0	0	0	0
29382087_2619704	1	1	1	1	1	1
29382087_2619742	1	1	1	1	1	1
29382087_2619744	1	1	1	1	1	1
29382087_2619793	0	0	0	0	0	0
29382087_2619794	1	1	1	1	1	1
29382087_2619816	0	0	0	0	0	0
29382087_2619821	1	1	1	1	1	1
29382087_2619822	1	1	1	1	1	1
29382087_2619827	0	0	0	0	0	0
29382087_2620635	0	0	0	0	0	0
29382087_2992205	0	0	0	0	0	0
29382087_3242461	2	2	2	2	2	2
29382087_672685	0	0	0	0	0	0
29382089_3267222	0	0	0	0	0	0
29382089_3267225	0	0	0	0	0	0
29382089_3267244	0	0	0	0	0	0
29382089_3267283	0	0	0	0	0	0
29382089_3267307	0	0	0	0	0	0
29382089_3267329	0	0	0	0	0	0
29382089_3267360	0	0	0	0	0	0
29382089_3461561	0	0	0	0	0	0
29382089_3461679	0	0	0	0	0	0
29382089_3461734	0	0	0	0	0	0
29382089_3598297	0	0	0	0	0	0
29382089_3598304	0	0	0	0	0	0
29382089_4808521	0	0	0	0	0	0
29382089_4808546	0	0	0	0	0	0
29382089_4808548	0	0	0	0	0	0
29382089_4808573	0	0	0	0	0	0
29382090_178393	0	0	0	0	0	0
29382090_178554	0	0	0	0	0	0
29382090_1814097	1	1	2	2	2	2
29382090_1868247	1	1	2	2	2	2
29382090_204012	0	0	0	0	0	0
29382090_204054	2	2	2	2	2	2
29382090_297753	2	2	2	2	2	2
29382090_297810	2	2	2	2	2	2
29382090_297832	2	2	2	2	2	2
29382090_297852	0	0	0	0	0	0
29382090_297862	0	0	0	0	0	0
29382090_297878	2	2	2	2	2	2
29382090_297879	2	2	2	2	2	2
29382090_297926	2	2	2	2	2	2
29382090_297966	2	2	2	2	2	2
29382090_297992	2	2	2	2	2	2
29382090_297994	2	2	2	2	2	2
29382090_298062	2	2	2	2	2	2
29382090_405534	0	0	0	0	0	0
29382090_405543	0	0	0	0	0	0
29382090_405591	0	0	0	0	0	0
29382090_405630	0	0	0	0	0	0
29382090_405704	0	0	0	0	0	0
29382090_405782	0	0	0	0	0	0
29382090_405788	0	0	0	0	0	0
29382090_405800	0	0	0	0	0	0
29382090_405810	0	0	0	0	0	0
29382090_405813	0	0	0	0	0	0
29382090_405855	0	0	0	0	0	0
29382090_405980	2	2	2	2	2	2
29382090_406052	0	0	0	0	0	0
29382090_821190	0	0	0	0	0	0
29382090_821224	2	2	2	2	2	2
29382090_825401	0	0	0	0	0	0
29382090_827672	0	0	0	0	0	0
29382090_830520	0	0	0	0	0	0
29382090_830552	0	0	0	0	0	0
29382090_830585	0	0	0	0	0	0
29382092_1051625	0	0	0	0	0	0
29382092_1051862	0	0	0	0	0	0
29382092_1082997	0	0	0	0	0	0
29382092_1092528	1	0	0	0	0	0
29382092_1670255	0	0	0	0	0	0
29382092_1672766	2	2	2	2	2	2
29382092_1672866	0	0	0	0	0	0
29382092_1803009	2	2	2	2	2	2
29382092_1803118	0	0	0	0	0	0
29382092_2009583	2	2	2	2	2	2
29382092_2009698	2	2	2	2	2	2
29382092_2011152	2	2	2	2	2	2
29382092_2011177	2	2	2	2	2	2
29382092_30228	1	0	0	0	0	0
29382092_30295	0	0	0	0	0	0
29382092_500364	0	0	0	0	0	0
29382092_500366	0	0	0	0	0	0
29382092_500434	0	0	0	0	0	0
29382092_500479	0	0	0	0	0	0
29382092_500494	0	0	0	0	0	0
29382092_500503	0	0	0	0	0	0
29382092_500558	0	0	0	0	0	0
29382092_500568	0	0	0	0	0	0
29382092_500572	0	0	0	0	0	0
29382092_500593	0	0	0	0	0	0
29382092_500612	0	0	0	0	0	0
29382092_500629	0	0	0	0	0	0
29382092_500647	0	0	0	0	0	0
29382092_500674	0	0	0	0	0	0
29382092_500689	0	0	0	0	0	0
29382092_500797	0	0	0	0	0	0
29382092_508047	0	0	0	0	0	0
29382092_508078	0	0	0	0	0	0
29382092_604134	0	0	0	0	0	0
29382092_604266	1	0	0	0	0	0
29382092_665409	0	0	0	0	0	0
29382092_767969	0	0	0	0	0	0
29382092_768040	0	0	0	0	0	0
29382092_768052	1	0	0	0	0	0
29382092_768345	0	0	0	0	0	0
29382092_768380	0	0	0	0	0	0
29382092_768426	0	0	0	0	0	0
29382092_780968	0	0	0	0	0	0
29382092_792446	0	0	0	0	0	0
29382092_792816	0	0	0	0	0	0
29382092_792905	0	0	0	0	0	0
29382092_792927	0	0	0	0	0	0
29382093_260207	1	2	2	2	2	2
29382093_260216	1	2	2	2	2	2
29382093_260253	0	0	0	0	0	0
29382095_519085	0	0	0	0	0	0
29382095_862477	0	0	0	0	0	0
29382097_1398645	0	0	0	0	0	0
29382097_3153469	0	0	0	0	0	0
29382097_3161783	0	0	0	0	0	0
29382097_3176028	0	0	0	0	0	0
29382097_3187181	1	2	2	2	2	2
29382097_3187490	0	0	0	0	0	0
29382097_3187580	1	2	2	2	2	2
29382097_3187703	0	0	0	0	0	0
29382099_2377019	0	0	0	0	0	0
29382099_5692296	2	2	2	2	2	2
29382099_5993630	0	0	0	0	0	0
29382099_5993647	0	0	0	0	0	0
29382099_5993673	0	0	0	0	0	0
29382099_5993691	0	0	0	0	0	0
29382099_5993708	0	0	0	0	0	0
29382099_5993785	0	0	0	0	0	0
29382099_5993810	0	0	0	0	0	0
29382099_5993862	0	0	0	0	0	0
29382099_5993911	0	0	0	0	0	0
29382099_6023888	0	0	0	0	0	0
29382099_6023925	0	0	0	0	0	0
29382099_6023928	0	0	0	0	0	0
29382099_6182519	0	0	0	0	0	0
29382099_6182591	0	0	0	0	0	0
29382099_6182609	0	0	0	0	0	0
29382099_6777072	0	0	0	0	0	0
29382099_8743965	0	0	0	0	0	0
29382100_1114488	1	0	0	0	0	0
29382100_1116610	1	0	0	0	0	0
29382100_1226126	1	2	2	2	2	2
29382100_1226196	0	0	0	0	0	0
29382100_1226210	0	0	0	0	0	0
29382100_1226260	1	0	0	0	0	0
29382100_1226437	1	2	2	2	2	2
29382100_1226469	1	2	2	2	2	2
29382100_1226595	0	0	0	0	0	0
29382100_1226641	1	2	2	2	2	2
29382100_1226757	1	1	1	1	1	2
29382100_1226790	1	2	2	2	2	2
29382100_1226821	1	1	1	1	1	0
29382100_1226834	1	1	1	1	1	0
29382100_2994904	1	0	0	0	0	0
29382100_3366267	0	0	0	0	0	0
29382100_3366330	1	0	0	0	0	0
29382100_34370	0	0	0	0	0	0
29382100_34505	0	0	0	0	0	0
29382100_34590	0	0	0	0	0	0
29382100_34609	0	0	0	0	0	0
29382100_3473	0	0	0	0	0	0
29382100_3475	0	0	0	0	0	0
29382100_3478	0	0	0	0	0	0
29382100_3486	0	0	0	0	0	0
29382100_3535	0	0	0	0	0	0
29382100_3563	0	0	0	0	0	0
29382100_397547	0	0	0	0	0	0
29382100_397568	0	0	0	0	0	0
29382100_398931	0	0	0	0	0	0
29382100_399064	0	0	0	0	0	0
29382100_399090	0	0	0	0	0	0
29382100_399091	0	0	0	0	0	0
29382100_399100	0	0	0	0	0	0
29382100_399147	0	0	0	0	0	0
29382100_399173	0	0	0	0	0	0
29382100_399177	0	0	0	0	0	0
29382100_399205	0	0	0	0	0	0
29382100_399255	0	0	0	0	0	0
29382100_568538	0	0	0	0	0	0
29382100_568586	0	0	0	0	0	0
29382100_568593	0	0	0	0	0	0
29382100_568666	0	0	0	0	0	0
29382100_568667	0	0	0	0	0	0
29382102_154463	0	0	0	0	0	0
29382102_1569089	1	1	2	2	2	2
29382102_1569101	1	1	2	2	2	2
29382102_1569162	1	1	2	2	2	2
29382102_1569572	1	1	2	2	2	2
29382102_1569575	1	1	2	2	2	2
29382102_1569576	1	1	2	2	2	2
29382102_1569621	0	0	0	0	0	0
29382102_2309560	0	0	0	0	0	0
29382102_2309570	1	1	2	2	2	2
29382102_2309685	1	1	2	2	2	2
29382102_2309825	1	1	2	2	2	2
29382102_2330110	1	1	2	2	2	2
29382102_2330126	1	1	2	2	2	2
29382102_2348339	1	1	2	2	2	2
29382102_2348449	1	1	2	2	2	2
29382102_2348467	1	1	2	2	2	2
29382102_2418365	1	1	2	2	2	2
29382102_2620037	1	1	2	2	2	2
29382102_2632629	1	1	2	2	2	2
29382102_2632630	1	1	2	2	2	2
29382102_2632636	0	0	0	0	0	0
29382102_2633005	1	1	2	2	2	2
29382102_4245254	0	0	0	0	0	0
29382102_4245294	2	2	2	2	2	2
29382102_4318389	2	2	2	2	2	2
29382102_4426440	2	2	2	2	2	2
29382102_4426462	2	2	2	2	2	2
29382102_4426812	0	0	0	0	0	0
29382102_4426950	2	2	2	2	2	2
29382102_4426979	0	0	0	0	0	0
29382102_4427027	0	0	0	0	0	0
29382102_4542136	2	2	2	2	2	2
29382102_4542166	2	2	2	2	2	2
29382102_4542181	2	2	2	2	2	2
29382102_4542200	2	2	2	2	2	2
29382102_4542206	2	2	2	2	2	2
29382102_4542223	2	2	2	2	2	2
29382102_4863977	1	1	1	1	2	2
29382102_4863981	1	1	1	1	2	2
29382102_4863983	1	1	1	1	2	2
29382102_4863999	1	1	2	2	2	2
29382102_4864001	1	1	2	2	2	2
29382102_4864002	1	1	2	2	2	2
29382102_4864034	1	1	2	2	2	2
29382102_4864078	1	1	2	2	2	2
29382102_4864124	1	1	2	2	2	2
29382102_4864141	1	1	2	2	2	2
29382102_4864426	1	1	2	2	2	2
29382102_4864490	1	1	2	2	2	2
29382102_739206	0	0	0	0	0	0
29382102_739207	0	0	0	0	0	0
29382102_739210	0	0	0	0	0	0
29382102_739212	0	0	0	0	0	0
29382102_739213	0	0	0	0	0	0
29382102_739214	0	0	0	0	0	0
29382103_670618	0	0	0	0	0	0
29382103_670637	0	0	0	0	0	0
29382104_1063726	0	0	0	0	0	0
29382104_1063739	0	0	0	0	0	0
29382107_44101	0	0	0	0	0	0
29382107_44169	0	0	0	0	0	0
29382107_44174	0	0	0	0	0	0
29382107_44196	0	0	0	0	0	0
29382107_44204	0	0	0	0	0	0
29382107_98274	0	0	0	0	0	0
29382110_161660	1	1	1	1	1	0
29382110_161694	1	1	1	1	1	0
29382110_161761	1	1	1	1	1	0
29382110_161771	1	1	1	1	1	0
29382110_161842	1	1	1	1	1	2
29382110_161849	1	1	1	1	1	0
29382110_316769	2	2	2	2	2	2
29382110_488997	0	0	0	0	0	0
29382110_488998	0	0	0	0	0	0
29382110_488999	0	0	0	0	0	0
29382110_489001	0	0	0	0	0	0
29382110_489002	0	0	0	0	0	0
29382110_489003	0	0	0	0	0	0
29382110_489006	0	0	0	0	0	0
29382110_489008	0	0	0	0	0	0
29382110_489026	0	0	0	0	0	0
29382110_489028	0	0	0	0	0	0
29382110_489029	0	0	0	0	0	0
29382110_489031	0	0	0	0	0	0
29382110_489032	0	0	0	0	0	0
29382110_489033	0	0	0	0	0	0
29382110_489038	0	0	0	0	0	0
29382110_489040	0	0	0	0	0	0
29382110_489043	0	0	0	0	0	0
29382110_553119	0	0	0	0	0	0
29382110_553135	0	0	0	0	0	0
29382110_631125	0	0	0	0	0	0
29382110_631131	0	0	0	0	0	0
29382110_823878	0	0	0	0	0	0
29382110_823892	0	0	0	0	0	0
29382110_823976	0	0	0	0	0	0
29382110_823979	0	0	0	0	0	0
29382112_105986	0	0	0	0	0	0
29382112_106006	0	0	0	0	0	0
29382112_106023	0	0	0	0	0	0
29382112_106026	0	0	0	0	0	0
29382112_106044	0	0	0	0	0	0
29382112_106058	0	0	0	0	0	0
29382112_106079	0	0	0	0	0	0
29382112_106095	0	0	0	0	0	0
29382112_49216	0	0	0	0	0	0
29382112_49224	0	0	0	0	0	0
29382112_49256	0	0	0	0	0	0
29382112_49268	0	0	0	0	0	0
29382112_74307	0	0	0	0	0	0
29382113_350458	0	0	0	0	0	0
29382115_1088449	0	0	0	0	0	0
29382115_1088550	0	0	0	0	0	0
29382116_1686681	2	2	2	2	2	2
29382116_1686722	2	2	2	2	2	2
29382116_1686863	2	2	2	2	2	2
29382116_1688856	2	2	2	2	2	2
29382116_1688889	2	2	2	2	2	2
29382116_565328	0	0	0	0	0	0
29382116_565340	0	0	0	0	0	0
29382119_1207357	0	0	0	0	0	0
29382119_1207382	0	0	0	0	0	0
29382119_1207403	0	0	0	0	0	0
29382119_1207407	0	0	0	0	0	0
29382119_1207426	0	0	0	0	0	0
29382119_1207430	0	0	0	0	0	0
29382119_1207435	0	0	0	0	0	0
29382119_1207442	0	0	0	0	0	0
29382119_1207630	0	0	0	0	0	0
29382119_1265495	0	0	0	0	0	0
29382119_1265522	0	0	0	0	0	0
29382119_1268171	0	0	0	0	0	0
29382119_1412502	0	0	0	0	0	0
29382119_1412503	0	0	0	0	0	0
29382119_1477911	0	0	0	0	0	0
29382119_1477959	0	0	0	0	0	0
29382119_1668563	0	0	0	0	0	0
29382119_1668569	0	0	0	0	0	0
29382119_1668746	0	0	0	0	0	0
29382119_1668784	0	0	0	0	0	0
29382119_1714365	0	0	0	0	0	0
29382119_1714469	0	0	0	0	0	0
29382119_1714834	0	0	0	0	0	0
29382119_1714865	0	0	0	0	0	0
29382119_1714919	0	0	0	0	0	0
29382119_1714944	0	0	0	0	0	0
29382119_1714958	0	0	0	0	0	0
29382119_1714959	0	0	0	0	0	0
29382119_1714981	0	0	0	0	0	0
29382124_23045	1	0	0	0	0	0
29382124_23105	0	0	0	0	0	0
29382124_24433	1	0	0	0	0	0
29382125_1526762	2	2	2	2	2	2
29382125_1526792	2	2	2	2	2	2
29382125_1571150	2	2	2	2	2	2
29382125_302145	2	2	2	2	2	2
29382125_602255	0	0	0	0	0	0
29382125_602300	0	0	0	0	0	0
29382125_602318	0	0	0	0	0	0
29382125_690586	0	0	0	0	0	0
29382125_859894	0	0	0	0	0	0
29382126_617112	0	0	0	0	0	0
29382126_617205	2	2	2	2	2	2
29382127_966698	0	0	0	0	0	0
29382127_966701	0	0	0	0	0	0
29382127_966716	0	0	0	0	0	0
29382127_966717	0	0	0	0	0	0
29382131_539220	1	1	1	1	1	1
29382132_378147	1	1	1	1	0	0
29382132_378232	1	1	1	1	0	0
29382132_378851	1	1	1	1	0	0
29382132_378867	1	1	1	1	0	0
29382132_401518	1	1	1	1	0	0
29382132_524285	0	0	0	0	0	0
29382132_524360	1	1	1	0	0	0
29382132_524373	1	1	1	0	0	0
29382132_524374	1	1	1	0	0	0
29382132_524383	1	1	1	0	0	0
29382132_524400	1	1	1	0	0	0
29382132_524420	1	1	1	1	1	1
29382132_524422	1	1	1	1	1	1
29382132_524443	1	0	0	0	0	0
29382132_524445	1	0	0	0	0	0
29382132_524448	1	0	0	0	0	0
29382132_524449	1	0	0	0	0	0
29382132_719685	1	1	1	1	0	0
29382132_766467	1	1	1	1	0	0
29382132_766480	1	1	1	1	0	0
29382132_982509	0	0	0	0	0	0
29382132_982567	0	0	0	0	0	0
29382132_982575	0	0	0	0	0	0
29382134_426792	0	0	0	0	0	0
29382134_427468	0	0	0	0	0	0
29382135_1449678	1	0	0	0	0	0
29382135_1449679	1	0	0	0	0	0
29382135_1609165	0	0	0	0	0	0
29382135_1609199	1	0	0	0	0	0
29382135_1610598	1	0	0	0	0	0
29382135_1610650	1	0	0	0	0	0
29382135_1610768	1	0	0	0	0	0
29382135_1610887	1	0	0	0	0	0
29382135_1617918	1	0	0	0	0	0
29382135_1622674	0	0	0	0	0	0
29382135_1622769	1	0	0	0	0	0
29382135_1674657	0	0	0	0	0	0
29382135_1674742	0	0	0	0	0	0
29382135_1674745	1	0	0	0	0	0
29382135_1674775	1	0	0	0	0	0
29382135_1694711	1	0	0	0	0	0
29382135_1694741	1	0	0	0	0	0
29382137_48709	0	0	0	0	0	0
29382137_48736	0	0	0	0	0	0
29382137_48738	0	0	0	0	0	0
29382137_48769	2	2	2	2	2	2
29382137_48789	0	0	0	0	0	0
29382137_48800	0	0	0	0	0	0
29382138_24743	0	0	0	0	0	0
29382138_24794	2	2	2	2	2	2
29382138_24804	0	0	0	0	0	0
29382138_24844	0	0	0	0	0	0
29382138_24931	0	0	0	0	0	0
29382139_1273981	0	0	0	0	0	0
29382139_1274152	2	2	2	2	2	2
29382139_1332497	2	2	2	2	2	2
29382139_156259	1	1	1	1	1	1
29382139_230234	1	1	1	1	1	1
29382139_31051	0	0	0	0	0	0
29382139_31074	1	1	1	1	1	1
29382139_31152	1	1	1	1	1	1
29382140_136300	0	0	0	0	0	0
29382140_136325	1	1	1	1	1	0
29382140_136331	0	0	0	0	0	0
29382140_136333	1	1	1	1	1	0
29382140_136350	0	0	0	0	0	0
29382140_136354	0	0	0	0	0	0
29382140_136358	0	0	0	0	0	0
29382140_136385	0	0	0	0	0	0
29382140_136401	0	0	0	0	0	0
29382140_136432	0	0	0	0	0	0
29382140_136451	0	0	0	0	0	0
29382140_136452	0	0	0	0	0	0
29382140_136453	0	0	0	0	0	0
29382140_136457	0	0	0	0	0	0
29382140_136578	0	0	0	0	0	0
29382140_136597	0	0	0	0	0	0
29382140_136607	0	0	0	0	0	0
29382140_136623	0	0	0	0	0	0
29382140_136636	0	0	0	0	0	0
29382140_136652	0	0	0	0	0	0
29382140_136655	0	0	0	0	0	0
29382140_136674	1	1	1	1	2	2
29382140_136679	0	0	0	0	0	0
29382140_136692	0	0	0	0	0	0
29382140_71317	0	0	0	0	0	0
29382140_945288	1	1	1	1	2	2
29382140_945342	0	0	0	0	0	0
29382140_945374	1	1	1	1	2	2
29382141_1286760	2	2	2	2	2	2
29382141_1822554	0	0	0	0	0	0
29382141_1822556	0	0	0	0	0	0
29382141_1822559	0	0	0	0	0	0
29382141_1954990	0	0	0	0	0	0
29382141_1955027	1	0	0	0	0	0
29382141_1955035	1	0	0	0	0	0
29382141_1955071	1	0	0	0	0	0
29382141_1955074	1	0	0	0	0	0
29382141_1955229	1	0	0	0	0	0
29382141_1955240	1	0	0	0	0	0
29382141_1955316	0	0	0	0	0	0
29382141_1955385	1	0	0	0	0	0
29382141_1955409	0	0	0	0	0	0
29382141_1955411	1	0	0	0	0	0
29382141_1955426	0	0	0	0	0	0
29382141_1955446	0	0	0	0	0	0
29382141_922744	0	0	0	0	0	0
29382141_923259	0	0	0	0	0	0
29382141_926365	0	0	0	0	0	0
29382141_926540	0	0	0	0	0	0
29382141_926562	0	0	0	0	0	0
29382141_926583	0	0	0	0	0	0
29382141_926979	0	0	0	0	0	0
29382141_926984	0	0	0	0	0	0
29382141_927008	0	0	0	0	0	0
29382141_927025	0	0	0	0	0	0
29382141_927071	0	0	0	0	0	0
29382141_927124	0	0	0	0	0	0
29382141_950668	0	0	0	0	0	0
29382141_950706	0	0	0	0	0	0
29382141_950719	0	0	0	0	0	0
29382141_950727	0	0	0	0	0	0
29382141_950728	0	0	0	0	0	0
29382141_950897	0	0	0	0	0	0
29382141_950899	0	0	0	0	0	0
29382143_466069	0	0	0	0	0	0
29382143_466135	0	0	0	0	0	0
29382143_599584	0	0	0	0	0	0
29382143_599618	0	0	0	0	0	0
29382144_401575	0	0	0	0	0	0
29382144_401578	0	0	0	0	0	0
29382144_538961	2	2	2	2	2	2
29382145_746324	2	2	2	2	2	2
29382149_694574	2	2	2	2	2	2
29382149_694631	2	2	2	2	2	2
29382149_694640	2	2	2	2	2	2
29382149_695030	2	2	2	2	2	2
29382149_695069	2	2	2	2	2	2
29382150_271494	1	2	2	2	2	2
29382150_272031	1	2	2	2	2	2
29382150_272077	1	2	2	2	2	2
29382150_35865	0	0	0	0	0	0
29382150_35883	0	0	0	0	0	0
29382150_36421	1	2	2	2	2	2
29382152_1138489	1	1	1	0	0	0
29382152_1138690	1	1	1	0	0	0
29382152_1163003	1	1	1	0	0	0
29382152_1163030	1	1	1	0	0	0
29382152_1163492	1	1	1	0	0	0
29382152_1204856	1	1	1	0	0	0
29382152_1205243	1	1	1	0	0	0
29382152_1336100	0	0	0	0	0	0
29382152_1336174	0	0	0	0	0	0
29382152_1336177	0	0	0	0	0	0
29382152_1336180	0	0	0	0	0	0
29382152_1336214	0	0	0	0	0	0
29382152_1336241	1	1	1	1	1	1
29382152_1336253	0	0	0	0	0	0
29382152_1336272	0	0	0	0	0	0
29382152_1336280	1	1	1	1	1	1
29382152_1479505	0	0	0	0	0	0
29382152_1479526	0	0	0	0	0	0
29382152_1479574	0	0	0	0	0	0
29382152_552338	1	1	1	0	0	0
29382152_552366	1	1	1	1	1	0
29382152_552378	1	1	1	1	1	0
29382152_552387	1	1	1	1	1	0
29382152_552390	1	1	1	1	1	0
29382152_552400	1	1	1	1	1	0
29382152_552405	1	1	1	1	1	0
29382152_552420	1	1	1	1	1	0
29382152_552426	1	1	1	1	1	0
29382152_552447	1	1	1	1	1	0
29382152_552450	1	1	1	1	1	0
29382152_552459	1	1	1	1	1	0
29382152_552472	0	0	0	0	0	0
29382152_552488	0	0	0	0	0	0
29382152_576552	0	0	0	0	0	0
29382152_576598	0	0	0	0	0	0
29382152_862185	2	2	2	2	2	2
29382152_862201	2	2	2	2	2	2
29382152_862231	0	0	0	0	0	0
29382152_921211	0	0	0	0	0	0
29382152_921290	0	0	0	0	0	0
29382152_985928	0	0	0	0	0	0
29382152_985942	1	1	1	0	0	0
29382152_986081	1	1	1	0	0	0
29382152_987162	1	1	1	0	0	0
29382155_162033	1	1	1	0	0	0
29382155_162067	1	1	1	1	0	0
29382155_162089	1	1	1	1	0	0
29382155_162249	1	1	1	1	0	0
29382156_275763	0	0	0	0	0	0
29382156_275886	0	0	0	0	0	0
29382156_624944	0	0	0	0	0	0
29382156_624956	0	0	0	0	0	0
29382157_1327259	0	0	0	0	0	0
29382157_1369410	0	0	0	0	0	0
29382157_2036140	1	1	2	2	2	2
29382157_2072977	0	0	0	0	0	0
29382157_3234673	1	1	0	0	0	0
29382157_3237470	1	1	0	0	0	0
29382157_3237522	1	1	0	0	0	0
29382157_3237711	0	0	0	0	0	0
29382157_3384823	1	0	0	0	0	0
29382157_3384880	1	1	1	0	0	0
29382157_3384926	1	1	0	0	0	0
29382157_3384948	1	0	0	0	0	0
29382157_3602631	1	1	0	0	0	0
29382157_3602668	1	1	0	0	0	0
29382157_3602705	1	1	0	0	0	0
29382157_3603002	1	1	0	0	0	0
29382157_3603034	1	1	0	0	0	0
29382157_3603049	1	1	0	0	0	0
29382157_3603078	1	1	0	0	0	0
29382157_3603140	1	1	0	0	0	0
29382157_4049133	0	0	0	0	0	0
29382157_4049155	0	0	0	0	0	0
29382157_4049263	0	0	0	0	0	0
29382157_4049281	1	1	1	1	1	0
29382157_4049284	1	1	1	1	1	0
29382157_4049294	1	1	1	1	1	0
29382157_4049309	1	1	1	1	1	0
29382157_4049311	1	1	1	1	1	0
29382157_4049326	1	1	1	1	1	0
29382157_4049331	1	1	1	1	1	1
29382157_4049373	0	0	0	0	0	0
29382157_4049411	0	0	0	0	0	0
29382157_4049415	1	1	1	1	1	1
29382157_4124873	1	1	0	0	0	0
29382157_4168928	0	0	0	0	0	0
29382158_125894	1	2	2	2	2	2
29382158_308460	0	0	0	0	0	0
29382158_308473	2	2	2	2	2	2
29382164_201638	2	2	2	2	2	2
29382164_201697	0	0	0	0	0	0
29382164_201701	2	2	2	2	2	2
29382164_201704	2	2	2	2	2	2
29382164_201730	0	0	0	0	0	0
29382164_201742	0	0	0	0	0	0
29382165_1155058	1	1	0	0	0	0
29382165_1155074	1	1	0	0	0	0
29382165_1155103	1	1	0	0	0	0
29382165_1155146	1	1	0	0	0	0
29382165_1155150	1	1	0	0	0	0
29382165_313656	0	0	0	0	0	0
29382165_313752	0	0	0	0	0	0
29382165_828127	0	0	0	0	0	0
29382165_950609	0	0	0	0	0	0
29382166_429651	0	0	0	0	0	0
29382166_429665	0	0	0	0	0	0
29382166_429725	0	0	0	0	0	0
29382167_100038	0	0	0	0	0	0
29382167_100171	1	0	0	0	0	0
29382167_100202	0	0	0	0	0	0
29382167_100226	0	0	0	0	0	0
29382167_20820	0	0	0	0	0	0
29382167_37271	0	0	0	0	0	0
29382167_37282	0	0	0	0	0	0
29382167_615366	0	0	0	0	0	0
29382167_615367	0	0	0	0	0	0
29382167_615371	0	0	0	0	0	0
29382167_615375	0	0	0	0	0	0
29382168_77779	0	0	0	0	0	0
29382168_77799	2	2	2	2	2	2
29382168_77911	1	2	2	2	2	2
29382169_465251	0	0	0	0	0	0
29382169_465299	0	0	0	0	0	0
29382169_465310	0	0	0	0	0	0
29382169_465344	0	0	0	0	0	0
29382169_651523	0	0	0	0	0	0
29382170_561038	2	2	2	2	2	2
29382170_561040	2	2	2	2	2	2
29382170_650233	0	0	0	0	0	0
29382172_753574	1	1	1	1	1	2
29382172_753720	1	1	1	1	1	2
29382172_753862	1	1	1	1	1	2
29382172_775131	1	1	1	1	1	2
29382172_776287	0	0	0	0	0	0
29382172_776414	0	0	0	0	0	0
29382174_131225	0	0	0	0	0	0
29382174_131379	0	0	0	0	0	0
29382174_131753	0	0	0	0	0	0
29382174_131830	0	0	0	0	0	0
29382174_1545733	0	0	0	0	0	0
29382174_1562860	0	0	0	0	0	0
29382174_2110321	0	0	0	0	0	0
29382174_2110342	0	0	0	0	0	0
29382174_2110534	0	0	0	0	0	0
29382174_2110550	0	0	0	0	0	0
29382174_2110800	0	0	0	0	0	0
29382174_2110803	0	0	0	0	0	0
29382174_2408727	0	0	0	0	0	0
29382174_2408773	0	0	0	0	0	0
29382174_2408782	0	0	0	0	0	0
29382174_2409067	0	0	0	0	0	0
29382174_2564188	0	0	0	0	0	0
29382174_2564355	0	0	0	0	0	0
29382174_2564390	0	0	0	0	0	0
29382174_2564430	0	0	0	0	0	0
29382174_320068	0	0	0	0	0	0
29382174_320111	0	0	0	0	0	0
29382174_330270	0	0	0	0	0	0
29382174_330323	0	0	0	0	0	0
29382174_350505	0	0	0	0	0	0
29382174_527856	0	0	0	0	0	0
29382174_528071	0	0	0	0	0	0
29382174_528072	0	0	0	0	0	0
29382174_829033	0	0	0	0	0	0
29382174_829044	0	0	0	0	0	0
29382174_829124	0	0	0	0	0	0
29382174_829143	0	0	0	0	0	0
29382174_829179	0	0	0	0	0	0
29382174_833363	0	0	0	0	0	0
29382174_833436	0	0	0	0	0	0
29382174_833478	0	0	0	0	0	0
29382174_86668	0	0	0	0	0	0
29382174_86672	0	0	0	0	0	0
29382174_86847	0	0	0	0	0	0
29382176_1039307	2	2	2	2	2	2
29382176_1121288	2	2	2	2	2	2
29382176_1121300	0	0	0	0	0	0
29382176_2096453	0	0	0	0	0	0
29382176_2097029	0	0	0	0	0	0
29382176_759150	0	0	0	0	0	0
29382178_1723099	1	1	1	1	1	1
29382178_1723100	1	1	1	1	1	1
29382178_1723254	0	0	0	0	0	0
29382178_1723343	0	0	0	0	0	0
29382178_330016	0	0	0	0	0	0
29382178_661420	0	0	0	0	0	0
29382178_661431	0	0	0	0	0	0
29382178_661442	0	0	0	0	0	0
29382178_661458	0	0	0	0	0	0
29382179_146202	0	0	0	0	0	0
29382179_146217	0	0	0	0	0	0
29382179_146218	0	0	0	0	0	0
29382179_146371	0	0	0	0	0	0
29382179_315767	0	0	0	0	0	0
29382179_315769	0	0	0	0	0	0
29382179_315822	0	0	0	0	0	0
29382179_522867	0	0	0	0	0	0
29382179_522890	0	0	0	0	0	0
29382179_522914	0	0	0	0	0	0
29382179_522925	0	0	0	0	0	0
29382179_522981	0	0	0	0	0	0
29382179_523000	0	0	0	0	0	0
29382179_523005	0	0	0	0	0	0
29382179_523031	0	0	0	0	0	0
29382179_523034	0	0	0	0	0	0
29382179_524830	0	0	0	0	0	0
29382179_524835	0	0	0	0	0	0
29382179_524879	0	0	0	0	0	0
29382179_525159	0	0	0	0	0	0
29382180_18140	1	1	1	1	1	1
29382180_18166	1	0	0	0	0	0
29382180_18171	1	1	1	1	1	1
29382180_18207	1	1	1	1	1	1
29382180_43161	0	0	0	0	0	0
29382180_43210	1	1	1	1	1	1
29382180_43211	1	1	1	1	1	1
29382180_43214	1	1	1	1	1	1
29382180_43217	0	0	0	0	0	0
29382180_43218	1	1	1	1	1	1
29382180_43223	1	0	0	0	0	0
29382180_43227	0	0	0	0	0	0
29382180_43244	0	0	0	0	0	0
29382180_43263	0	0	0	0	0	0
29382180_43264	0	0	0	0	0	0
29382180_68055	0	0	0	0	0	0
29382182_3680	1	1	1	1	1	1
29382182_3731	0	0	0	0	0	0
29382182_3736	1	1	1	1	1	1
29382182_3896	0	0	0	0	0	0
29382182_3949	1	1	1	1	1	1
29382182_3952	1	1	1	1	1	1
29382182_3964	1	1	1	1	1	1
29382185_315762	2	2	2	2	2	2
29382185_315859	2	2	2	2	2	2
29382185_315980	2	2	2	2	2	2
29382185_315984	2	2	2	2	2	2
29382185_316134	2	2	2	2	2	2
29382185_316185	2	2	2	2	2	2
29382185_316261	0	0	0	0	0	0
29382185_316808	2	2	2	2	2	2
29382191_1224750	2	2	2	2	2	2
29382191_1224843	2	2	2	2	2	2
29382191_1393662	2	2	2	2	2	2
29382191_1393916	2	2	2	2	2	2
29382191_1394020	0	0	0	0	0	0
29382191_2088225	0	0	0	0	0	0
29382191_2088233	2	2	2	2	2	2
29382191_2088325	2	2	2	2	2	2
29382191_2088328	2	2	2	2	2	2
29382191_2210599	2	2	2	2	2	2
29382191_2210622	0	0	0	0	0	0
29382191_2210669	2	2	2	2	2	2
29382191_2303070	2	2	2	2	2	2
29382191_2303087	2	2	2	2	2	2
29382191_2946427	2	2	2	2	2	2
29382191_2946469	2	2	2	2	2	2
29382191_3197785	0	0	0	0	0	0
29382191_3197798	0	0	0	0	0	0
29382191_63610	0	0	0	0	0	0
29382193_1048949	2	2	2	2	2	2
29382193_1158133	2	2	2	2	2	2
29382193_1366404	0	0	0	0	0	0
29382193_1366510	2	2	2	2	2	2
29382193_1366619	2	2	2	2	2	2
29382193_1366623	2	2	2	2	2	2
29382193_1366751	2	2	2	2	2	2
29382193_13856	0	0	0	0	0	0
29382193_1601322	0	0	0	0	0	0
29382193_186183	0	0	0	0	0	0
29382193_186286	1	1	0	0	0	0
29382193_192902	0	0	0	0	0	0
29382193_192903	0	0	0	0	0	0
29382193_192906	0	0	0	0	0	0
29382193_192910	0	0	0	0	0	0
29382193_192912	0	0	0	0	0	0
29382193_192914	0	0	0	0	0	0
29382193_192915	0	0	0	0	0	0
29382193_192918	0	0	0	0	0	0
29382193_192920	0	0	0	0	0	0
29382193_2057017	1	1	2	2	2	2
29382193_2057043	1	1	2	2	2	2
29382193_2057140	1	1	2	2	2	2
29382193_2057145	1	1	2	2	2	2
29382193_2057156	1	1	0	0	0	0
29382193_2057166	1	1	2	2	2	2
29382193_2057192	1	1	2	2	2	2
29382193_2057200	1	1	2	2	2	2
29382193_2057217	0	0	0	0	0	0
29382193_2057223	1	1	2	2	2	2
29382193_2057229	1	1	2	2	2	2
29382193_37632	1	1	2	2	2	2
29382193_41909	0	0	0	0	0	0
29382193_41944	1	1	0	0	0	0
29382193_42028	1	1	2	2	2	2
29382193_42621	1	1	0	0	0	0
29382193_630694	0	0	0	0	0	0
29382193_630702	0	0	0	0	0	0
29382193_630724	1	1	0	0	0	0
29382193_77639	1	1	0	0	0	0
29382193_77935	1	1	0	0	0	0
29382193_77969	1	1	0	0	0	0
29382193_78038	1	1	0	0	0	0
29382194_209793	0	0	0	0	0	0
29382194_209856	0	0	0	0	0	0
29382194_209874	0	0	0	0	0	0
29382194_209875	0	0	0	0	0	0
29382194_209905	0	0	0	0	0	0
29382194_209920	0	0	0	0	0	0
29382194_209921	0	0	0	0	0	0
29382195_1084207	0	0	0	0	0	0
29382195_1248623	0	0	0	0	0	0
29382195_1248667	0	0	0	0	0	0
29382195_1248704	0	0	0	0	0	0
29382195_1249075	1	2	2	2	2	2
29382195_299746	0	0	0	0	0	0
29382195_3649183	0	0	0	0	0	0
29382195_3649258	1	2	2	2	2	2
29382195_4270725	1	1	2	2	2	2
29382195_4270742	1	2	2	2	2	2
29382195_4270752	1	2	2	2	2	2
29382195_4270754	1	2	2	2	2	2
29382195_4350408	0	0	0	0	0	0
29382195_4350413	0	0	0	0	0	0
29382195_4350476	1	2	2	2	2	2
29382195_4350477	1	2	2	2	2	2
29382195_4350604	0	0	0	0	0	0
29382195_509802	0	0	0	0	0	0
29382195_5707387	1	2	2	2	2	2
29382195_5717522	1	2	2	2	2	2
29382195_6028234	0	0	0	0	0	0
29382195_827135	0	0	0	0	0	0
29382195_827163	0	0	0	0	0	0
29382195_827224	0	0	0	0	0	0
29382195_827239	0	0	0	0	0	0
29382195_827301	0	0	0	0	0	0
29382195_829937	0	0	0	0	0	0
29382195_831218	0	0	0	0	0	0
29382195_831238	1	2	2	2	2	2
29382195_831282	0	0	0	0	0	0
29382196_1258433	0	0	0	0	0	0
29382196_1320541	0	0	0	0	0	0
29382196_1321214	0	0	0	0	0	0
29382196_1330681	0	0	0	0	0	0
29382196_1641657	1	0	0	0	0	0
29382196_1839885	1	0	0	0	0	0
29382196_2801494	0	0	0	0	0	0
29382196_2801638	0	0	0	0	0	0
29382196_2801794	0	0	0	0	0	0
29382196_2812572	0	0	0	0	0	0
29382196_373474	0	0	0	0	0	0
29382196_373603	0	0	0	0	0	0
29382196_802907	0	0	0	0	0	0
29382196_802922	0	0	0	0	0	0
29382196_802941	0	0	0	0	0	0
29382196_802950	0	0	0	0	0	0
29382196_802955	0	0	0	0	0	0
29382196_802956	0	0	0	0	0	0
29382196_802974	0	0	0	0	0	0
29382196_802978	0	0	0	0	0	0
29382196_803034	0	0	0	0	0	0
29382196_803315	0	0	0	0	0	0
29382196_803331	0	0	0	0	0	0
29382196_803349	0	0	0	0	0	0
29382196_803363	1	0	0	0	0	0
29382196_803372	0	0	0	0	0	0
29382196_803375	1	0	0	0	0	0
29382196_803377	0	0	0	0	0	0
29382196_803384	0	0	0	0	0	0
29382196_803406	0	0	0	0	0	0
29382196_803429	0	0	0	0	0	0
29382196_803430	0	0	0	0	0	0
29382196_838933	0	0	0	0	0	0
29382196_840647	0	0	0	0	0	0
29382196_840649	0	0	0	0	0	0
29382196_840746	0	0	0	0	0	0
29382196_840811	0	0	0	0	0	0
29382196_841280	0	0	0	0	0	0
29382196_841281	0	0	0	0	0	0
29382196_841324	0	0	0	0	0	0
29382198_238820	0	0	0	0	0	0
29382198_238880	1	1	1	1	1	2
29382198_238882	1	1	1	1	1	1
29382198_238895	1	1	1	1	1	1
29382198_238897	1	1	1	1	1	1
29382198_238905	1	1	1	1	1	1
29382198_238909	1	1	1	1	1	1
29382198_238910	1	1	1	1	1	1
29382198_238924	1	1	1	1	1	1
29382198_238939	1	1	1	1	1	1
29382198_238941	1	1	1	1	1	1
29382198_238970	0	0	0	0	0	0
29382198_238982	1	1	1	1	1	1
29382198_238983	1	1	1	1	1	1
29382198_93645	0	0	0	0	0	0
29382198_94349	1	1	1	1	1	2
29382198_94351	0	0	0	0	0	0
29382198_94416	1	1	1	1	1	2
29382198_94418	0	0	0	0	0	0
29382198_94522	1	1	1	1	1	2
29382201_1764762	1	2	2	2	2	2
29382201_1764837	1	2	2	2	2	2
29382201_1764890	1	2	2	2	2	2
29382201_1764921	1	2	2	2	2	2
29382202_8845	0	0	0	0	0	0
29382202_8846	0	0	0	0	0	0
29382202_8857	0	0	0	0	0	0
29382202_8863	0	0	0	0	0	0
29382202_8915	1	1	1	1	1	1
29382211_293827	0	0	0	0	0	0
29382211_293935	0	0	0	0	0	0
29382211_293939	0	0	0	0	0	0
29382211_293959	0	0	0	0	0	0
29382211_293967	0	0	0	0	0	0
29382211_293973	0	0	0	0	0	0
29382211_294013	0	0	0	0	0	0
29382211_294016	0	0	0	0	0	0
29382211_294117	0	0	0	0	0	0
29382211_294133	0	0	0	0	0	0
29382211_294140	0	0	0	0	0	0
29382211_294182	0	0	0	0	0	0
29382212_1866120	1	1	1	1	1	1
29382212_1866179	1	1	1	1	1	1
29382212_693832	1	1	1	1	1	1
29382214_2249273	0	0	0	0	0	0
29382214_2254423	1	0	0	0	0	0
29382214_2254434	1	0	0	0	0	0
29382214_250520	0	0	0	0	0	0
29382214_250621	0	0	0	0	0	0
29382214_2790377	0	0	0	0	0	0
29382214_2790501	0	0	0	0	0	0
29382214_2790502	0	0	0	0	0	0
29382214_2790547	0	0	0	0	0	0
29382214_2790592	0	0	0	0	0	0
29382214_483120	1	0	0	0	0	0
29382215_67613	0	0	0	0	0	0
29382217_17739	1	1	1	1	1	1
29382217_17810	1	1	1	1	1	1
29382217_61068	1	1	1	1	1	1
29382217_61075	1	1	1	1	1	1
29382217_61096	0	0	0	0	0	0
29382217_61108	1	1	1	1	1	1
29382217_61165	1	1	1	1	1	1
29382217_61210	1	1	1	1	1	1
29382217_61257	1	1	1	1	1	1
29382217_8014	1	1	1	1	1	0
29382217_8048	1	0	0	0	0	0
29382217_8055	1	1	1	1	1	1
29382218_103853	1	1	1	1	1	1
29382218_103995	1	1	1	1	1	1
29382218_112250	0	0	0	0	0	0
29382218_112273	1	1	1	1	1	1
29382218_112274	1	1	1	1	1	1
29382218_136762	0	0	0	0	0	0
29382218_84047	1	1	1	1	1	1
29382218_84093	0	0	0	0	0	0
29382218_98877	1	1	1	1	1	1
29382222_358038	0	0	0	0	0	0
29382222_358050	1	1	1	1	1	1
29382222_358072	0	0	0	0	0	0
29382222_56042	0	0	0	0	0	0
29382222_56126	1	1	1	1	1	1
29382222_56222	0	0	0	0	0	0
29382222_56294	0	0	0	0	0	0
29382222_56297	0	0	0	0	0	0
29382222_56357	1	1	1	1	1	2
29382223_5252	1	1	1	2	2	2
29382223_5264	0	0	0	0	0	0
29382223_5268	0	0	0	0	0	0
29382223_5290	0	0	0	0	0	0
29382223_5292	0	0	0	0	0	0
29382223_5400	0	0	0	0	0	0
29382223_5470	1	1	1	2	2	2
29382226_319197	1	2	2	2	2	2
29382226_319215	1	2	2	2	2	2
29382227_253265	0	0	0	0	0	0
29382227_253279	0	0	0	0	0	0
29382227_253288	0	0	0	0	0	0
29382227_253289	0	0	0	0	0	0
29382227_253294	0	0	0	0	0	0
29382227_253295	0	0	0	0	0	0
29382227_253310	0	0	0	0	0	0
29382227_253311	0	0	0	0	0	0
29382227_253313	0	0	0	0	0	0
29382227_253318	0	0	0	0	0	0
29382227_253340	1	1	1	1	0	0
29382227_253342	0	0	0	0	0	0
29382227_253362	0	0	0	0	0	0
29382227_253364	1	1	1	1	1	1
29382227_253369	1	1	1	1	1	1
29382227_253376	1	1	1	1	1	1
29382227_253383	1	1	1	1	1	1
29382227_277308	0	0	0	0	0	0
29382227_277338	0	0	0	0	0	0
29382227_277394	0	0	0	0	0	0
29382227_277404	0	0	0	0	0	0
29382227_277424	0	0	0	0	0	0
29382227_277452	0	0	0	0	0	0
29382227_277506	0	0	0	0	0	0
29382227_662625	0	0	0	0	0	0
29382227_662643	1	1	1	1	1	1
29382227_662679	0	0	0	0	0	0
29382227_662691	1	1	1	1	1	1
29382227_662713	1	1	1	1	1	1
29382227_662737	1	1	1	1	1	1
29382227_662740	0	0	0	0	0	0
29382227_662744	0	0	0	0	0	0
29382227_662764	1	1	0	0	0	0
29382227_662769	1	1	0	0	0	0
29382227_662777	1	1	0	0	0	0
29382227_662799	1	0	0	0	0	0
29382227_662806	0	0	0	0	0	0
29382227_662816	1	0	0	0	0	0
29382231_389262	0	0	0	0	0	0
29382231_389281	0	0	0	0	0	0
29382231_389282	0	0	0	0	0	0
29382231_389295	0	0	0	0	0	0
29382231_389304	0	0	0	0	0	0
29382231_389305	0	0	0	0	0	0
29382231_389328	0	0	0	0	0	0
29382231_389333	0	0	0	0	0	0
29382231_389362	0	0	0	0	0	0
29382231_389390	0	0	0	0	0	0
29382231_389396	0	0	0	0	0	0
29382232_443361	0	0	0	0	0	0
29382232_443375	0	0	0	0	0	0
29382232_443437	0	0	0	0	0	0
29382233_1385583	0	0	0	0	0	0
29382233_1385659	0	0	0	0	0	0
29382233_142717	2	2	2	2	2	2
29382233_142760	2	2	2	2	2	2
29382233_142822	0	0	0	0	0	0
29382233_142896	1	2	2	2	2	2
29382233_1773407	1	0	0	0	0	0
29382233_1773412	1	0	0	0	0	0
29382233_1773418	1	0	0	0	0	0
29382233_1773435	1	0	0	0	0	0
29382233_1794389	0	0	0	0	0	0
29382233_1794432	0	0	0	0	0	0
29382233_1794436	0	0	0	0	0	0
29382233_2362436	1	0	0	0	0	0
29382233_2362448	1	0	0	0	0	0
29382233_2362465	1	0	0	0	0	0
29382233_2362518	1	0	0	0	0	0
29382233_2362533	1	0	0	0	0	0
29382233_2411325	1	0	0	0	0	0
29382233_2435518	1	0	0	0	0	0
29382233_2435659	1	0	0	0	0	0
29382233_2435710	1	0	0	0	0	0
29382233_2435769	1	0	0	0	0	0
29382233_2435783	1	0	0	0	0	0
29382233_285422	1	2	2	2	2	2
29382233_285466	0	0	0	0	0	0
29382233_285548	0	0	0	0	0	0
29382233_285723	1	2	2	2	2	2
29382233_285844	0	0	0	0	0	0
29382233_931165	0	0	0	0	0	0
29382234_745039	0	0	0	0	0	0
29382234_745062	0	0	0	0	0	0
29382234_745089	0	0	0	0	0	0
29382234_745101	0	0	0	0	0	0
29382234_745102	0	0	0	0	0	0
29382234_745127	0	0	0	0	0	0
29382234_745131	0	0	0	0	0	0
29382234_745143	0	0	0	0	0	0
29382234_745151	0	0	0	0	0	0
29382234_745169	0	0	0	0	0	0
29382234_745184	0	0	0	0	0	0
29382235_1203589	0	0	0	0	0	0
29382235_1203622	0	0	0	0	0	0
29382235_1203694	1	0	0	0	0	0
29382235_1203702	1	0	0	0	0	0
29382235_1203726	1	0	0	0	0	0
29382235_1203738	1	0	0	0	0	0
29382235_1203741	0	0	0	0	0	0
29382235_1203751	1	0	0	0	0	0
29382235_1203754	1	0	0	0	0	0
29382235_1203774	1	0	0	0	0	0
29382235_1203801	1	1	1	0	0	0
29382235_1203823	1	1	1	1	0	0
29382235_1203838	1	1	1	1	1	1
29382235_1203845	1	1	1	1	1	0
29382235_1203847	1	1	1	1	1	0
29382239_1549250	0	0	0	0	0	0
29382239_1549265	1	0	0	0	0	0
29382239_1549310	0	0	0	0	0	0
29382239_1549312	1	0	0	0	0	0
29382239_2344719	2	2	2	2	2	2
29382239_2344770	0	0	0	0	0	0
29382239_2638668	0	0	0	0	0	0
29382239_2638677	0	0	0	0	0	0
29382239_293501	0	0	0	0	0	0
29382239_353192	1	0	0	0	0	0
29382239_353242	1	0	0	0	0	0
29382239_353244	1	0	0	0	0	0
29382239_353380	1	0	0	0	0	0
29382240_121058	1	1	1	1	1	0
29382241_14593	0	0	0	0	0	0
29382241_14597	0	0	0	0	0	0
29382243_2002351	0	0	0	0	0	0
29382243_2002777	0	0	0	0	0	0
29382243_2002869	0	0	0	0	0	0
29382243_2002925	0	0	0	0	0	0
29382243_2010680	0	0	0	0	0	0
29382243_2017700	0	0	0	0	0	0
29382243_2017785	0	0	0	0	0	0
29382243_2017931	0	0	0	0	0	0
29382243_2017932	0	0	0	0	0	0
29382243_2017962	0	0	0	0	0	0
29382243_2017983	0	0	0	0	0	0
29382243_2163728	1	2	2	2	2	2
29382243_2174935	2	2	2	2	2	2
29382243_2174988	1	2	2	2	2	2
29382243_2235439	1	2	2	2	2	2
29382243_4552466	0	0	0	0	0	0
29382244_1157828	0	0	0	0	0	0
29382244_1232338	1	0	0	0	0	0
29382244_1734058	1	0	0	0	0	0
29382244_1734090	1	0	0	0	0	0
29382244_2798481	1	0	0	0	0	0
29382244_2798483	0	0	0	0	0	0
29382244_2798527	1	0	0	0	0	0
29382244_3595301	0	0	0	0	0	0
29382244_3626256	1	0	0	0	0	0
29382244_4164023	0	0	0	0	0	0
29382244_4164186	1	0	0	0	0	0
29382244_4349537	0	0	0	0	0	0
29382244_4380231	0	0	0	0	0	0
29382244_4396851	0	0	0	0	0	0
29382244_4419995	1	0	0	0	0	0
29382244_4420587	1	2	2	2	2	2
29382244_4420768	0	0	0	0	0	0
29382244_4937998	1	0	0	0	0	0
29382244_510564	1	0	0	0	0	0
29382244_510590	0	0	0	0	0	0
29382244_510593	0	0	0	0	0	0
29382244_510606	0	0	0	0	0	0
29382244_510608	0	0	0	0	0	0
29382244_510663	0	0	0	0	0	0
29382244_510667	0	0	0	0	0	0
29382244_510677	0	0	0	0	0	0
29382244_510722	0	0	0	0	0	0
29382244_510748	0	0	0	0	0	0
29382244_510770	0	0	0	0	0	0
29382244_510782	0	0	0	0	0	0
29382244_510786	0	0	0	0	0	0
29382244_510787	0	0	0	0	0	0
29382244_510791	0	0	0	0	0	0
29382244_510807	0	0	0	0	0	0
29382244_510843	0	0	0	0	0	0
29382244_510845	0	0	0	0	0	0
29382244_5328354	1	0	0	0	0	0
29382244_5328418	1	0	0	0	0	0
29382247_111286	1	0	0	0	0	0
29382247_111318	0	0	0	0	0	0
29382247_111379	0	0	0	0	0	0
29382247_174923	1	0	0	0	0	0
29382247_174947	0	0	0	0	0	0
29382247_174962	0	0	0	0	0	0
29382247_46857	0	0	0	0	0	0
29382247_46989	0	0	0	0	0	0
29382247_47643	0	0	0	0	0	0
29382247_47659	0	0	0	0	0	0
29382248_24208	0	0	0	0	0	0
29382248_24235	0	0	0	0	0	0
29382248_25699	0	0	0	0	0	0
29382248_25772	0	0	0	0	0	0
29382250_1771470	0	0	0	0	0	0
29382250_3031864	0	0	0	0	0	0
29382250_3031898	0	0	0	0	0	0
29382250_3077496	0	0	0	0	0	0
29382250_3077517	0	0	0	0	0	0
29382250_3078774	0	0	0	0	0	0
29382250_3078860	0	0	0	0	0	0
29382250_3078893	0	0	0	0	0	0
29382250_3078899	0	0	0	0	0	0
29382250_3078993	0	0	0	0	0	0
29382250_3079054	0	0	0	0	0	0
29382250_3079063	0	0	0	0	0	0
29382250_3079092	0	0	0	0	0	0
29382250_3079207	0	0	0	0	0	0
29382250_3079241	1	1	1	0	0	0
29382250_3079244	0	0	0	0	0	0
29382250_3079275	0	0	0	0	0	0
29382250_3079328	0	0	0	0	0	0
29382251_455265	0	0	0	0	0	0
29382252_712651	0	0	0	0	0	0
29382252_712709	1	1	1	1	1	1
29382252_712724	1	1	1	1	1	1
29382252_712725	1	1	1	1	1	1
29382252_712729	0	0	0	0	0	0
29382252_712788	1	1	1	1	1	1
29382252_712852	1	1	1	1	1	1
29382252_712860	0	0	0	0	0	0
29382255_2072706	2	2	2	2	2	2
29382255_2072748	1	2	2	2	2	2
29382255_2075318	2	2	2	2	2	2
29382255_267872	0	0	0	0	0	0
29382259_123667	0	0	0	0	0	0
29382259_123668	0	0	0	0	0	0
29382259_123734	0	0	0	0	0	0
29382259_123741	0	0	0	0	0	0
29382259_394532	0	0	0	0	0	0
29382260_535465	0	0	0	0	0	0
29382260_571967	0	0	0	0	0	0
29382261_1755272	0	0	0	0	0	0
29382261_2941887	1	1	1	2	2	2
29382261_2943228	1	1	1	0	0	0
29382261_3495433	1	1	1	2	2	2
29382261_3512905	1	1	1	2	2	2
29382261_3513823	1	1	1	2	2	2
29382261_3513858	1	1	1	2	2	2
29382262_666708	0	0	0	0	0	0
29382262_666983	0	0	0	0	0	0
29382262_756462	0	0	0	0	0	0
29382265_1102116	0	0	0	0	0	0
29382265_1102132	0	0	0	0	0	0
29382265_1102136	0	0	0	0	0	0
29382265_1102143	0	0	0	0	0	0
29382265_1102147	0	0	0	0	0	0
29382265_1102152	0	0	0	0	0	0
29382265_1102154	0	0	0	0	0	0
29382265_2595485	1	2	2	2	2	2
29382265_2596109	1	2	2	2	2	2
29382265_2625847	1	2	2	2	2	2
29382265_2634795	1	2	2	2	2	2
29382265_2943046	1	2	2	2	2	2
29382266_57894	1	1	1	0	0	0
29382266_753446	1	1	1	0	0	0
29382269_319176	0	0	0	0	0	0
29382269_319956	0	0	0	0	0	0
29382269_567664	0	0	0	0	0	0
29382271_584176	0	0	0	0	0	0
29382271_643300	1	1	1	2	2	2
29382271_643374	1	1	1	2	2	2
29382271_643415	1	1	1	2	2	2
29382271_645786	1	1	1	2	2	2
29382271_647379	1	1	1	2	2	2
29382271_651040	1	1	2	2	2	2
29382272_232	0	0	0	0	0	0
29382272_243	1	1	1	1	1	1
29382272_250	1	1	1	1	1	1
29382272_251	0	0	0	0	0	0
29382272_261	1	2	2	2	2	2
29382272_271	0	0	0	0	0	0
29382272_288	0	0	0	0	0	0
29382272_292	1	0	0	0	0	0
29382272_299	1	1	1	1	1	1
29382272_305	0	0	0	0	0	0
29382272_306	1	1	1	1	1	1
29382272_322	0	0	0	0	0	0
29382272_323	1	1	1	1	1	1
29382272_330	1	1	1	1	1	1
29382272_347	0	0	0	0	0	0
29382272_348	0	0	0	0	0	0
29382272_349	0	0	0	0	0	0
29382272_350	1	1	1	1	1	1
29382272_357	1	1	1	1	1	1
29382272_396	1	1	1	1	1	1
29382272_397	0	0	0	0	0	0
29382272_449195	1	1	1	1	1	0
29382272_449202	1	1	1	0	0	0
29382272_449203	0	0	0	0	0	0
29382272_449205	1	1	1	1	1	0
29382272_449232	1	1	1	1	1	0
29382272_449245	1	1	1	1	1	0
29382272_449264	1	1	1	1	1	0
29382272_449265	1	0	0	0	0	0
29382272_449269	0	0	0	0	0	0
29382272_449273	1	1	1	1	1	0
29382272_449276	1	1	1	1	1	0
29382272_449280	1	1	1	1	1	0
29382272_449290	0	0	0	0	0	0
29382272_449292	1	1	1	1	1	0
29382272_449302	1	0	0	0	0	0
29382272_449311	1	1	1	1	1	0
29382272_449314	1	1	1	1	1	0
29382272_449317	1	1	1	1	1	0
29382272_449329	1	1	1	1	1	0
29382272_586	0	0	0	0	0	0
29382272_850843	0	0	0	0	0	0
29382272_850861	0	0	0	0	0	0
29382272_850968	0	0	0	0	0	0
29382272_850978	0	0	0	0	0	0
29382272_851004	0	0	0	0	0	0
29382272_851005	0	0	0	0	0	0
29382272_851007	0	0	0	0	0	0
29382272_851026	0	0	0	0	0	0
29382272_851040	0	0	0	0	0	0
29382272_851043	0	0	0	0	0	0
29382272_851080	0	0	0	0	0	0
29382272_851087	0	0	0	0	0	0
29382272_851092	0	0	0	0	0	0
29382272_851093	0	0	0	0	0	0
29382272_851097	0	0	0	0	0	0
29382272_851135	0	0	0	0	0	0
29382272_851147	0	0	0	0	0	0
29382272_851169	0	0	0	0	0	0
29382272_851175	0	0	0	0	0	0
29382272_851194	0	0	0	0	0	0
29382273_1130151	1	1	1	1	1	1
29382273_1130175	1	1	1	1	1	1
29382273_1130183	1	1	1	1	1	1
29382273_1130184	0	0	0	0	0	0
29382273_1130369	1	1	1	1	1	1
29382273_1130380	1	1	1	1	1	1
29382273_1130397	1	1	1	1	1	1
29382273_1501394	0	0	0	0	0	0
29382273_1502083	0	0	0	0	0	0
29382273_1656154	0	0	0	0	0	0
29382273_196733	1	2	2	2	2	2
29382273_196803	1	2	2	2	2	2
29382273_196871	1	2	2	2	2	2
29382273_196906	1	2	2	2	2	2
29382273_197016	1	2	2	2	2	2
29382273_197047	1	2	2	2	2	2
29382273_198554	1	2	2	2	2	2
29382273_200523	1	2	2	2	2	2
29382275_1148946	2	2	2	2	2	2
29382275_1177249	2	2	2	2	2	2
29382278_156827	1	1	1	1	1	0
29382278_156833	0	0	0	0	0	0
29382278_156866	0	0	0	0	0	0
29382278_156867	0	0	0	0	0	0
29382278_156880	0	0	0	0	0	0
29382278_156903	0	0	0	0	0	0
29382278_156920	0	0	0	0	0	0
29382278_156937	1	1	1	1	1	1
29382278_156947	1	1	1	1	1	0
29382278_156953	0	0	0	0	0	0
29382280_115351	0	0	0	0	0	0
29382280_115356	1	1	1	1	1	1
29382280_115360	1	1	1	1	1	1
29382280_115367	1	1	1	1	1	1
29382280_115368	0	0	0	0	0	0
29382280_115370	1	1	1	1	1	1
29382280_115379	0	0	0	0	0	0
29382280_115381	0	0	0	0	0	0
29382280_1201265	0	0	0	0	0	0
29382280_128355	0	0	0	0	0	0
29382280_133281	1	2	2	2	2	2
29382280_133329	1	2	2	2	2	2
29382280_133369	1	2	2	2	2	2
29382280_133549	1	2	2	2	2	2
29382280_134918	0	0	0	0	0	0
29382280_153120	1	2	2	2	2	2
29382280_161797	1	2	2	2	2	2
29382280_161870	0	0	0	0	0	0
29382280_161871	1	2	2	2	2	2
29382280_162789	1	2	2	2	2	2
29382280_179767	0	0	0	0	0	0
29382280_179798	0	0	0	0	0	0
29382280_201108	0	0	0	0	0	0
29382280_201186	0	0	0	0	0	0
29382280_201187	0	0	0	0	0	0
29382280_201198	0	0	0	0	0	0
29382280_201232	0	0	0	0	0	0
29382280_201238	0	0	0	0	0	0
29382280_201290	0	0	0	0	0	0
29382280_201295	1	2	2	2	2	2
29382280_201360	0	0	0	0	0	0
29382280_201363	0	0	0	0	0	0
29382280_372946	0	0	0	0	0	0
29382280_373247	0	0	0	0	0	0
29382280_400950	0	0	0	0	0	0
29382280_549414	0	0	0	0	0	0
29382280_568582	0	0	0	0	0	0
29382280_568607	0	0	0	0	0	0
29382280_568615	0	0	0	0	0	0
29382280_568628	0	0	0	0	0	0
29382280_568665	0	0	0	0	0	0
29382280_568683	0	0	0	0	0	0
29382280_569274	0	0	0	0	0	0
29382280_569320	0	0	0	0	0	0
29382280_684035	0	0	0	0	0	0
29382280_684078	0	0	0	0	0	0
29382280_684090	0	0	0	0	0	0
29382280_684100	0	0	0	0	0	0
29382280_684223	0	0	0	0	0	0
29382280_686153	0	0	0	0	0	0
29382280_745018	2	2	2	2	2	2
29382280_745078	1	2	2	2	2	2
29382280_746369	1	0	0	0	0	0
29382280_746370	1	2	2	2	2	2
29382280_781425	2	2	2	2	2	2
29382280_792446	0	0	0	0	0	0
29382280_792449	1	1	1	0	0	0
29382280_792465	1	1	1	0	0	0
29382280_792477	1	1	1	0	0	0
29382280_792489	1	1	1	0	0	0
29382280_792509	0	0	0	0	0	0
29382280_792515	0	0	0	0	0	0
29382280_792516	0	0	0	0	0	0
29382280_792518	1	1	1	2	2	2
29382280_792525	1	2	2	2	2	2
29382280_792533	1	2	2	2	2	2
29382280_880885	1	2	2	2	2	2
29382280_880894	1	2	2	2	2	2
29382280_880895	1	2	2	2	2	2
29382280_880981	1	2	2	2	2	2
29382280_881925	1	2	2	2	2	2
29382282_1053599	1	0	0	0	0	0
29382282_1196805	0	0	0	0	0	0
29382282_1196816	0	0	0	0	0	0
29382282_1196868	0	0	0	0	0	0
29382282_1476171	0	0	0	0	0	0
29382282_1562404	0	0	0	0	0	0
29382282_1562416	0	0	0	0	0	0
29382282_1562423	0	0	0	0	0	0
29382282_1562450	1	1	1	1	1	1
29382282_1562451	0	0	0	0	0	0
29382282_1562472	0	0	0	0	0	0
29382282_1562475	1	0	0	0	0	0
29382282_1562479	0	0	0	0	0	0
29382282_1562483	1	1	1	1	1	1
29382282_1562493	1	1	1	1	1	1
29382282_1562497	0	0	0	0	0	0
29382282_1562509	1	0	0	0	0	0
29382282_1562511	1	0	0	0	0	0
29382282_1562516	1	0	0	0	0	0
29382282_1562520	1	1	1	1	1	1
29382282_1562531	0	0	0	0	0	0
29382282_1562534	1	0	0	0	0	0
29382282_1562535	1	1	1	1	1	1
29382282_1562541	1	1	1	1	1	1
29382282_1562558	1	1	1	1	1	1
29382282_1562565	1	1	1	1	1	1
29382282_1562572	1	0	0	0	0	0
29382282_1562576	1	0	0	0	0	0
29382282_1562610	1	1	1	1	1	1
29382282_1562624	0	0	0	0	0	0
29382282_1562638	1	1	1	1	1	1
29382283_1099018	0	0	0	0	0	0
29382283_2410617	0	0	0	0	0	0
29382284_134435	0	0	0	0	0	0
29382284_134465	0	0	0	0	0	0
29382289_2053263	0	0	0	0	0	0
29382290_143986	0	0	0	0	0	0
29382290_143988	1	1	2	2	2	2
29382290_144042	0	0	0	0	0	0
29382290_144046	0	0	0	0	0	0
29382290_144080	0	0	0	0	0	0
29382290_144101	0	0	0	0	0	0
29382290_144121	0	0	0	0	0	0
29382290_146562	0	0	0	0	0	0
29382290_146563	0	0	0	0	0	0
29382290_146610	1	1	2	2	2	2
29382290_1860487	0	0	0	0	0	0
29382290_1860607	0	0	0	0	0	0
29382290_1860664	0	0	0	0	0	0
29382290_19981	0	0	0	0	0	0
29382290_19983	1	0	0	0	0	0
29382290_19986	0	0	0	0	0	0
29382290_19988	0	0	0	0	0	0
29382290_19989	0	0	0	0	0	0
29382290_19991	0	0	0	0	0	0
29382290_19994	0	0	0	0	0	0
29382290_20008	0	0	0	0	0	0
29382290_20010	0	0	0	0	0	0
29382290_20013	0	0	0	0	0	0
29382290_20015	0	0	0	0	0	0
29382290_20017	0	0	0	0	0	0
29382290_20019	2	2	2	2	2	2
29382290_20022	1	1	1	1	1	0
29382290_20025	2	2	2	2	2	2
29382290_20039	0	0	0	0	0	0
29382290_20040	0	0	0	0	0	0
29382290_20052	0	0	0	0	0	0
29382290_20054	1	0	0	0	0	0
29382290_20058	0	0	0	0	0	0
29382290_20059	0	0	0	0	0	0
29382290_20061	0	0	0	0	0	0
29382290_20068	0	0	0	0	0	0
29382290_20069	0	0	0	0	0	0
29382290_20082	0	0	0	0	0	0
29382290_20087	0	0	0	0	0	0
29382290_20090	0	0	0	0	0	0
29382290_20104	1	1	1	1	1	0
29382290_20109	1	1	2	2	2	2
29382290_20344	1	1	2	2	2	2
29382290_20372	1	1	2	2	2	2
29382290_20437	1	1	2	2	2	2
29382290_20518	1	1	2	2	2	2
29382290_20819	0	0	0	0	0	0
29382290_20843	0	0	0	0	0	0
29382290_3476007	1	1	2	2	2	2
29382290_3476199	0	0	0	0	0	0
29382290_3478981	1	1	2	2	2	2
29382290_3479116	1	1	2	2	2	2
29382290_509010	1	1	2	2	2	2
29382290_509036	1	1	2	2	2	2
29382290_509129	1	1	2	2	2	2
29382294_1089382	0	0	0	0	0	0
29382294_1089444	1	2	2	2	2	2
29382294_1854276	0	0	0	0	0	0
29382294_1854291	1	2	2	2	2	2
29382294_1854333	1	0	0	0	0	0
29382294_1854419	0	0	0	0	0	0
29382294_1854449	0	0	0	0	0	0
29382294_1854478	0	0	0	0	0	0
29382294_1854491	0	0	0	0	0	0
29382294_1854493	0	0	0	0	0	0
29382294_2004300	1	2	2	2	2	2
29382294_2460196	0	0	0	0	0	0
29382294_2460302	0	0	0	0	0	0
29382294_2460446	0	0	0	0	0	0
29382294_2505623	0	0	0	0	0	0
29382294_2755548	0	0	0	0	0	0
29382294_2758474	0	0	0	0	0	0
29382294_2760996	0	0	0	0	0	0
29382296_521928	1	0	0	0	0	0
29382296_522023	0	0	0	0	0	0
29382297_565614	0	0	0	0	0	0
29382297_565649	0	0	0	0	0	0
29382300_1345845	2	2	2	2	2	2
29382300_1345915	2	2	2	2	2	2
29382300_1345961	2	2	2	2	2	2
29382300_1345966	2	2	2	2	2	2
29382300_1345977	2	2	2	2	2	2
29382300_1830155	2	2	2	2	2	2
29382300_1830182	2	2	2	2	2	2
29382300_1830257	2	2	2	2	2	2
29382300_1832028	2	2	2	2	2	2
29382300_1832257	2	2	2	2	2	2
29382300_1832301	2	2	2	2	2	2
29382300_1832331	2	2	2	2	2	2
29382300_25570	1	1	1	1	0	0
29382300_25589	1	1	1	1	2	2
29382300_25603	1	1	1	1	0	0
29382300_25854	0	0	0	0	0	0
29382300_25988	1	1	1	1	0	0
29382300_26372	1	1	1	1	0	0
29382300_26465	1	1	1	1	0	0
29382301_1571364	1	1	2	2	2	2
29382301_2108721	0	0	0	0	0	0
29382301_2108731	1	1	2	2	2	2
29382301_2109230	1	1	2	2	2	2
29382301_2192533	1	1	2	2	2	2
29382301_2192572	1	1	2	2	2	2
29382301_2193075	1	1	2	2	2	2
29382301_2193152	1	1	2	2	2	2
29382301_2193243	0	0	0	0	0	0
29382301_2905245	1	1	2	2	2	2
29382301_2905311	1	1	2	2	2	2
29382301_2910778	1	1	2	2	2	2
29382301_2911350	0	0	0	0	0	0
29382301_2911351	0	0	0	0	0	0
29382301_2911380	1	1	2	2	2	2
29382301_2911411	1	1	2	2	2	2
29382301_2911455	1	1	2	2	2	2
29382301_2911506	0	0	0	0	0	0
29382301_2911529	1	1	2	2	2	2
29382303_1009979	1	1	2	2	2	2
29382305_1046581	0	0	0	0	0	0
29382305_1046584	0	0	0	0	0	0
29382305_1046586	1	0	0	0	0	0
29382305_1046603	0	0	0	0	0	0
29382305_1046640	0	0	0	0	0	0
29382305_1046655	0	0	0	0	0	0
29382305_1046665	0	0	0	0	0	0
29382305_1046667	0	0	0	0	0	0
29382305_1046678	0	0	0	0	0	0
29382305_1046684	0	0	0	0	0	0
29382305_1046687	0	0	0	0	0	0
29382305_1046689	0	0	0	0	0	0
29382305_1046692	0	0	0	0	0	0
29382305_1046786	0	0	0	0	0	0
29382305_88198	1	1	1	1	0	0
29382305_88211	0	0	0	0	0	0
29382305_88217	1	1	1	0	0	0
29382305_88243	0	0	0	0	0	0
29382308_1210159	1	1	1	0	0	0
29382308_1210234	1	1	1	0	0	0
29382308_1210748	1	1	1	0	0	0
29382308_1210809	1	1	1	0	0	0
29382308_1215784	1	1	1	0	0	0
29382308_1215823	0	0	0	0	0	0
29382308_1215886	1	1	1	0	0	0
29382308_1215898	1	1	1	0	0	0
29382308_1602879	0	0	0	0	0	0
29382308_1603031	0	0	0	0	0	0
29382308_1603067	0	0	0	0	0	0
29382308_1737063	0	0	0	0	0	0
29382308_1737099	0	0	0	0	0	0
29382308_1737112	0	0	0	0	0	0
29382308_1737137	0	0	0	0	0	0
29382308_1949223	0	0	0	0	0	0
29382308_1949275	0	0	0	0	0	0
29382308_1949291	0	0	0	0	0	0
29382308_2115235	0	0	0	0	0	0
29382308_2146757	0	0	0	0	0	0
29382308_2451356	0	0	0	0	0	0
29382308_2671579	0	0	0	0	0	0
29382308_2679600	0	0	0	0	0	0
29382308_2679689	0	0	0	0	0	0
29382308_2679698	0	0	0	0	0	0
29382308_2760475	0	0	0	0	0	0
29382308_2760501	0	0	0	0	0	0
29382308_2760586	0	0	0	0	0	0
29382308_2760664	0	0	0	0	0	0
29382308_2886233	0	0	0	0	0	0
29382308_2886261	2	2	2	2	2	2
29382308_3039907	1	1	1	2	2	2
29382308_3040926	1	1	1	2	2	2
29382308_3041038	1	1	1	2	2	2
29382308_3218244	1	1	1	2	2	2
29382308_3350668	1	1	1	2	2	2
29382309_238879	1	1	1	1	1	1
29382309_238926	1	1	1	0	0	0
29382309_238930	1	0	0	0	0	0
29382309_238934	1	0	0	0	0	0
29382309_238936	0	0	0	0	0	0
29382309_249536	0	0	0	0	0	0
29382309_309867	0	0	0	0	0	0
29382309_552928	0	0	0	0	0	0
29382309_552989	0	0	0	0	0	0
29382309_555920	0	0	0	0	0	0
29382309_579625	0	0	0	0	0	0
29382309_579670	0	0	0	0	0	0
29382309_579948	0	0	0	0	0	0
29382309_97928	0	0	0	0	0	0
29382309_97931	0	0	0	0	0	0
29382310_1202136	1	0	0	0	0	0
29382310_1202167	1	0	0	0	0	0
29382310_1202245	1	0	0	0	0	0
29382310_1325401	0	0	0	0	0	0
29382310_1325413	0	0	0	0	0	0
29382310_1325426	0	0	0	0	0	0
29382310_1325433	0	0	0	0	0	0
29382310_1325440	0	0	0	0	0	0
29382310_1325442	0	0	0	0	0	0
29382310_1325454	0	0	0	0	0	0
29382310_1325457	0	0	0	0	0	0
29382310_1325466	1	1	1	0	0	0
29382310_1325469	1	0	0	0	0	0
29382310_1325494	0	0	0	0	0	0
29382310_1325495	1	1	1	0	0	0
29382310_1325497	1	0	0	0	0	0
29382310_1325502	0	0	0	0	0	0
29382310_1325515	1	1	1	0	0	0
29382310_1325531	1	0	0	0	0	0
29382310_162585	1	0	0	0	0	0
29382310_193260	1	0	0	0	0	0
29382310_193450	1	0	0	0	0	0
29382310_584277	2	2	2	2	2	2
29382310_584757	0	0	0	0	0	0
29382310_584777	2	2	2	2	2	2
29382310_585147	2	2	2	2	2	2
29382310_980559	1	0	0	0	0	0
29382310_980563	1	0	0	0	0	0
29382310_980626	0	0	0	0	0	0
29382310_980642	1	0	0	0	0	0
29382310_982143	1	0	0	0	0	0
29382311_690223	1	1	1	0	0	0
29382311_690288	0	0	0	0	0	0
29382313_2249492	0	0	0	0	0	0
29382315_149360	0	0	0	0	0	0
29382315_373308	1	0	0	0	0	0
29382315_373345	1	1	1	1	1	0
29382315_373368	0	0	0	0	0	0
29382315_373380	0	0	0	0	0	0
29382315_373382	1	1	1	1	1	0
29382315_373384	1	1	1	1	1	0
29382315_373410	0	0	0	0	0	0
29382315_373418	1	1	0	0	0	0
29382315_373434	0	0	0	0	0	0
29382315_373453	1	1	0	0	0	0
29382315_373461	1	0	0	0	0	0
29382315_373478	1	0	0	0	0	0
29382315_373535	0	0	0	0	0	0
29382315_373536	0	0	0	0	0	0
29382315_391075	1	1	1	1	1	1
29382315_391078	1	1	1	1	1	1
29382315_391084	1	1	1	1	1	1
29382315_391109	1	1	1	0	0	0
29382315_391112	1	1	1	0	0	0
29382315_391171	2	2	2	2	2	2
29382315_391231	0	0	0	0	0	0
29382315_391250	1	1	1	1	1	0
29382315_391262	0	0	0	0	0	0
29382315_391271	1	1	1	0	0	0
29382315_401149	2	2	2	2	2	2
29382315_401223	2	2	2	2	2	2
29382315_401248	0	0	0	0	0	0
29382315_401265	2	2	2	2	2	2
29382316_2356704	0	0	0	0	0	0
29382316_2410535	0	0	0	0	0	0
29382316_2410559	1	2	2	2	2	2
29382316_2410643	1	2	2	2	2	2
29382316_3695806	0	0	0	0	0	0
29382316_3697477	0	0	0	0	0	0
29382316_3697532	0	0	0	0	0	0
29382316_439762	0	0	0	0	0	0
29382316_439788	0	0	0	0	0	0
29382316_439792	0	0	0	0	0	0
29382317_405024	0	0	0	0	0	0
29382317_405101	0	0	0	0	0	0
29382317_99528	0	0	0	0	0	0
29382317_99598	0	0	0	0	0	0
29382317_99667	0	0	0	0	0	0
29382319_1120919	1	0	0	0	0	0
29382319_1182717	1	0	0	0	0	0
29382319_1183155	1	0	0	0	0	0
29382319_1184493	1	0	0	0	0	0
29382319_1185877	1	0	0	0	0	0
29382319_1254315	1	0	0	0	0	0
29382319_1258898	1	0	0	0	0	0
29382319_1548159	0	0	0	0	0	0
29382319_1548192	1	0	0	0	0	0
29382319_1549636	0	0	0	0	0	0
29382319_1585535	1	0	0	0	0	0
29382319_1585627	1	0	0	0	0	0
29382319_1701497	1	0	0	0	0	0
29382319_1701530	1	2	2	2	2	2
29382319_1701551	1	0	0	0	0	0
29382319_1703029	2	2	2	2	2	2
29382319_2404603	1	0	0	0	0	0
29382319_2404622	0	0	0	0	0	0
29382319_2404696	0	0	0	0	0	0
29382319_2404831	0	0	0	0	0	0
29382319_2566182	0	0	0	0	0	0
29382319_3039263	1	0	0	0	0	0
29382319_767324	2	2	2	2	2	2
29382321_19323	0	0	0	0	0	0
29382325_369232	0	0	0	0	0	0
29382325_504792	0	0	0	0	0	0
29382325_572243	0	0	0	0	0	0
29382325_572323	0	0	0	0	0	0
29382325_572333	0	0	0	0	0	0
29382325_572334	0	0	0	0	0	0
29382325_572335	0	0	0	0	0	0
29382325_575236	0	0	0	0	0	0
29382325_575274	0	0	0	0	0	0
29382325_575294	0	0	0	0	0	0
29382325_729078	0	0	0	0	0	0
29382325_729110	0	0	0	0	0	0
29382325_729112	0	0	0	0	0	0
29382325_744344	0	0	0	0	0	0
29382326_202181	0	0	0	0	0	0
29382326_249424	1	0	0	0	0	0
29382326_251805	1	0	0	0	0	0
29382326_523552	0	0	0	0	0	0
29382326_523611	0	0	0	0	0	0
29382326_557659	0	0	0	0	0	0
29382326_557684	0	0	0	0	0	0
29382329_5168316	1	2	2	2	2	2
29382329_5168323	1	2	2	2	2	2
29382329_5253267	0	0	0	0	0	0
29382329_5253311	1	2	2	2	2	2
29382329_5253314	1	2	2	2	2	2
29382329_5253332	1	2	2	2	2	2
29382329_5253377	1	2	2	2	2	2
29382329_5253438	1	2	2	2	2	2
29382329_5253442	1	2	2	2	2	2
29382329_5256574	1	2	2	2	2	2
29382329_5256718	1	2	2	2	2	2
29382329_5256853	1	2	2	2	2	2
29382329_5257354	1	2	2	2	2	2
29382329_5263427	1	2	2	2	2	2
29382329_5263878	1	2	2	2	2	2
29382329_5263899	1	2	2	2	2	2
29382329_5695375	2	2	2	2	2	2
29382330_380089	1	1	2	2	2	2
29382330_380223	1	1	2	2	2	2
29382330_380318	1	1	2	2	2	2
29382330_408411	0	0	0	0	0	0
29382330_447780	1	1	2	2	2	2
29382330_447868	1	1	2	2	2	2
29382330_448011	0	0	0	0	0	0
29382330_448065	1	1	2	2	2	2
29382330_448206	1	1	2	2	2	2
29382330_448236	1	1	2	2	2	2
29382330_6882	1	1	2	2	2	2
29382330_6890	1	1	2	2	2	2
29382330_6927	1	1	2	2	2	2
29382330_698942	0	0	0	0	0	0
29382330_6990	1	1	2	2	2	2
29382330_762891	0	0	0	0	0	0
29382330_811876	2	2	2	2	2	2
29382330_811922	2	2	2	2	2	2
29382330_811977	1	1	1	2	2	2
29382330_811988	1	1	1	2	2	2
29382330_812102	2	2	2	2	2	2
29382330_812107	2	2	2	2	2	2
29382330_812131	2	2	2	2	2	2
29382333_149812	2	2	2	2	2	2
29382333_149813	2	2	2	2	2	2
29382333_149816	2	2	2	2	2	2
29382333_149847	0	0	0	0	0	0
29382333_216965	2	2	2	2	2	2
29382333_217013	0	0	0	0	0	0
29382333_217037	0	0	0	0	0	0
29382333_217039	2	2	2	2	2	2
29382334_150199	2	2	2	2	2	2
29382334_150231	0	0	0	0	0	0
29382334_150432	0	0	0	0	0	0
29382334_1598296	2	2	2	2	2	2
29382334_327038	2	2	2	2	2	2
29382334_355353	2	2	2	2	2	2
29382334_355468	1	1	2	2	2	2
29382334_402977	0	0	0	0	0	0
29382334_403017	0	0	0	0	0	0
29382334_403041	2	2	2	2	2	2
29382334_403101	0	0	0	0	0	0
29382337_23595	0	0	0	0	0	0
29382337_70642	0	0	0	0	0	0
29382337_70657	0	0	0	0	0	0
29382337_70668	1	1	1	1	1	1
29382337_70679	0	0	0	0	0	0
29382337_70690	0	0	0	0	0	0
29382337_70691	0	0	0	0	0	0
29382337_70717	1	1	1	1	1	1
29382337_70718	1	1	1	1	1	1
29382337_70727	0	0	0	0	0	0
29382337_70733	1	1	1	1	1	1
29382337_70737	1	1	1	1	1	1
29382337_70745	1	1	1	1	1	1
29382337_70762	1	1	1	1	1	1
29382337_70768	1	1	1	1	1	1
29382337_70792	1	1	1	1	1	1
29382337_70799	1	1	1	1	1	1
29382337_70808	1	1	1	1	1	1
29382337_70850	1	0	0	0	0	0
29382337_70854	1	0	0	0	0	0
29382337_70856	1	0	0	0	0	0
29382337_70861	0	0	0	0	0	0
29382337_70870	0	0	0	0	0	0
29382337_70879	0	0	0	0	0	0
29382339_963924	0	0	0	0	0	0
29382341_1035019	0	0	0	0	0	0
29382341_1317238	2	2	2	2	2	2
29382341_157860	1	1	2	2	2	2
29382341_464585	0	0	0	0	0	0
29382341_464631	1	1	2	2	2	2
29382341_475473	1	1	2	2	2	2
29382341_475538	1	1	2	2	2	2
29382341_491276	1	1	2	2	2	2
29382341_553743	1	1	2	2	2	2
29382341_553744	1	1	2	2	2	2
29382341_553830	1	1	2	2	2	2
29382341_553884	1	1	2	2	2	2
29382341_553982	1	1	2	2	2	2
29382341_554007	1	1	2	2	2	2
29382341_554022	1	1	2	2	2	2
29382341_554051	1	1	2	2	2	2
29382341_554064	1	1	2	2	2	2
29382341_992239	2	2	2	2	2	2
29382342_23110	0	0	0	0	0	0
29382342_23144	0	0	0	0	0	0
29382342_23168	2	2	2	2	2	2
29382344_1108686	0	0	0	0	0	0
29382344_1108891	0	0	0	0	0	0
29382344_1123462	0	0	0	0	0	0
29382344_1123557	0	0	0	0	0	0
29382344_1211236	0	0	0	0	0	0
29382344_1211283	0	0	0	0	0	0
29382344_2423	0	0	0	0	0	0
29382344_2440	0	0	0	0	0	0
29382344_2509	0	0	0	0	0	0
29382344_2524	0	0	0	0	0	0
29382344_2529	0	0	0	0	0	0
29382344_706403	0	0	0	0	0	0
29382344_798559	0	0	0	0	0	0
29382344_802665	0	0	0	0	0	0
29382344_803562	0	0	0	0	0	0
29382348_2444300	0	0	0	0	0	0
29382348_6067269	1	1	1	0	0	0
29382349_1134410	0	0	0	0	0	0
29382349_1134580	0	0	0	0	0	0
29382349_334390	0	0	0	0	0	0
29382349_334393	0	0	0	0	0	0
29382349_334414	0	0	0	0	0	0
29382351_2887124	2	2	2	2	2	2
29382351_2941081	2	2	2	2	2	2
29382351_3363088	2	2	2	2	2	2
29382351_3432947	2	2	2	2	2	2
29382351_3432962	2	2	2	2	2	2
29382351_3567177	0	0	0	0	0	0
29382351_3567222	0	0	0	0	0	0
29382351_3570176	0	0	0	0	0	0
29382351_3570189	0	0	0	0	0	0
29382351_3570223	0	0	0	0	0	0
29382351_444748	0	0	0	0	0	0
29382351_444781	0	0	0	0	0	0
29382351_473750	1	0	0	0	0	0
29382351_474399	1	0	0	0	0	0
29382351_474570	1	0	0	0	0	0
29382351_561408	1	0	0	0	0	0
29382351_561530	0	0	0	0	0	0
29382351_561690	1	0	0	0	0	0
29382351_575545	1	0	0	0	0	0
29382354_1752893	0	0	0	0	0	0
29382354_1753055	0	0	0	0	0	0
29382354_1785152	0	0	0	0	0	0
29382354_1785270	0	0	0	0	0	0
29382354_1839191	0	0	0	0	0	0
29382354_1839277	0	0	0	0	0	0
29382354_1839372	0	0	0	0	0	0
29382354_2331903	0	0	0	0	0	0
29382354_2331967	1	2	2	2	2	2
29382354_2331970	0	0	0	0	0	0
29382354_2332041	0	0	0	0	0	0
29382354_2478902	1	2	2	2	2	2
29382354_2478918	1	2	2	2	2	2
29382354_2478919	1	2	2	2	2	2
29382354_2480696	0	0	0	0	0	0
29382354_2480703	0	0	0	0	0	0
29382354_2480706	0	0	0	0	0	0
29382354_2480718	0	0	0	0	0	0
29382354_2480719	0	0	0	0	0	0
29382354_2480722	0	0	0	0	0	0
29382354_2480730	0	0	0	0	0	0
29382354_2480731	0	0	0	0	0	0
29382354_2480736	1	0	0	0	0	0
29382354_3068904	1	2	2	2	2	2
29382354_3087615	1	2	2	2	2	2
29382354_3087624	0	0	0	0	0	0
29382354_3089942	1	2	2	2	2	2
29382354_3090076	1	2	2	2	2	2
29382354_3090082	1	2	2	2	2	2
29382354_3090090	0	0	0	0	0	0
29382354_3090142	0	0	0	0	0	0
29382354_3090187	0	0	0	0	0	0
29382354_3110522	1	2	2	2	2	2
29382354_3110538	2	2	2	2	2	2
29382354_3110635	1	2	2	2	2	2
29382354_3110784	1	2	2	2	2	2
29382354_3142134	0	0	0	0	0	0
29382354_3203764	2	2	2	2	2	2
29382354_3203783	2	2	2	2	2	2
29382354_3203835	1	2	2	2	2	2
29382354_3203965	1	2	2	2	2	2
29382354_3204020	1	2	2	2	2	2
29382354_3204048	1	2	2	2	2	2
29382354_3204098	1	2	2	2	2	2
29382354_3576880	0	0	0	0	0	0
29382354_3609652	1	0	0	0	0	0
29382354_3643144	1	0	0	0	0	0
29382354_3643191	1	0	0	0	0	0
29382354_3643254	0	0	0	0	0	0
29382354_3643255	1	0	0	0	0	0
29382354_870217	0	0	0	0	0	0
29382354_870249	0	0	0	0	0	0
29382354_994211	0	0	0	0	0	0
29382357_1107326	0	0	0	0	0	0
29382357_1888187	2	2	2	2	2	2
29382357_1888322	2	2	2	2	2	2
29382357_1888348	2	2	2	2	2	2
29382357_212091	1	2	2	2	2	2
29382357_212213	1	0	0	0	0	0
29382357_212233	0	0	0	0	0	0
29382357_212282	0	0	0	0	0	0
29382357_212301	0	0	0	0	0	0
29382357_2307955	0	0	0	0	0	0
29382357_2308010	0	0	0	0	0	0
29382357_2308013	2	2	2	2	2	2
29382357_2308018	0	0	0	0	0	0
29382357_2308019	0	0	0	0	0	0
29382357_2308020	0	0	0	0	0	0
29382357_2308022	2	2	2	2	2	2
29382357_2308027	0	0	0	0	0	0
29382357_2308147	2	2	2	2	2	2
29382357_2308151	1	2	2	2	2	2
29382357_523416	0	0	0	0	0	0
29382357_845633	0	0	0	0	0	0
29382357_845678	0	0	0	0	0	0
29382357_845840	0	0	0	0	0	0
29382359_1030332	0	0	0	0	0	0
29382359_1030333	1	1	1	1	0	0
29382359_1030351	1	1	1	1	0	0
29382359_1030370	1	1	1	1	0	0
29382359_1030387	1	1	1	1	0	0
29382359_1030407	1	1	1	1	0	0
29382359_1030428	0	0	0	0	0	0
29382359_1030452	0	0	0	0	0	0
29382359_544401	1	1	2	2	2	2
29382359_572441	0	0	0	0	0	0
29382359_572456	0	0	0	0	0	0
29382359_572532	1	1	1	1	1	1
29382359_572557	1	1	1	1	1	1
29382359_572576	0	0	0	0	0	0
29382359_572591	0	0	0	0	0	0
29382359_572628	2	2	2	2	2	2
29382359_572632	1	1	1	1	1	1
29382359_572633	0	0	0	0	0	0
29382359_572634	0	0	0	0	0	0
29382359_572642	0	0	0	0	0	0
29382359_572667	0	0	0	0	0	0
29382359_572673	0	0	0	0	0	0
29382359_572676	0	0	0	0	0	0
29382359_572677	0	0	0	0	0	0
29382359_572682	1	1	1	1	1	1
29382359_572686	0	0	0	0	0	0
29382359_572690	0	0	0	0	0	0
29382359_572691	0	0	0	0	0	0
29382359_902174	0	0	0	0	0	0
29382359_902191	0	0	0	0	0	0
29382359_902219	0	0	0	0	0	0
29382359_902235	0	0	0	0	0	0
29382359_902279	0	0	0	0	0	0
29382359_902298	0	0	0	0	0	0
29382361_3796688	0	0	0	0	0	0
29382361_3796691	0	0	0	0	0	0
29382361_3796702	0	0	0	0	0	0
29382361_3796726	1	1	1	1	1	2
29382361_3796743	1	1	1	1	1	1
29382361_3796792	0	0	0	0	0	0
29382361_3796803	1	1	1	1	1	1
29382361_3796818	1	1	1	1	1	1
29382361_3796834	1	1	0	0	0	0
29382361_3796850	1	1	1	1	1	1
29382361_3796858	1	1	0	0	0	0
29382361_3833784	0	0	0	0	0	0
29382365_196511	0	0	0	0	0	0
29382365_196579	0	0	0	0	0	0
29382365_196596	0	0	0	0	0	0
29382365_220248	0	0	0	0	0	0
29382365_220316	0	0	0	0	0	0
29382365_220393	0	0	0	0	0	0
29382365_583655	1	0	0	0	0	0
29382366_19642	0	0	0	0	0	0
29382369_261375	1	1	1	0	0	0
29382370_12176	0	0	0	0	0	0
29382370_12194	1	1	1	1	1	0
29382370_12200	0	0	0	0	0	0
29382370_12202	1	1	1	1	0	0
29382370_12207	0	0	0	0	0	0
29382370_12220	1	1	1	0	0	0
29382370_12233	0	0	0	0	0	0
29382370_12243	1	1	1	1	1	1
29382370_12252	1	0	0	0	0	0
29382370_12272	1	1	1	1	1	0
29382370_12274	0	0	0	0	0	0
29382370_12277	1	1	1	1	1	1
29382370_136659	1	1	1	1	1	0
29382371_117846	2	2	2	2	2	2
29382371_123830	0	0	0	0	0	0
29382371_153689	0	0	0	0	0	0
29382371_2474904	0	0	0	0	0	0
29382371_2475016	0	0	0	0	0	0
29382371_2475834	0	0	0	0	0	0
29382371_2475846	0	0	0	0	0	0
29382371_2475868	0	0	0	0	0	0
29382371_322363	1	2	2	2	2	2
29382371_322422	1	2	2	2	2	2
29382371_390912	1	2	2	2	2	2
29382371_472536	2	2	2	2	2	2
29382371_472817	1	2	2	2	2	2
29382371_532693	1	2	2	2	2	2
29382371_532817	1	2	2	2	2	2
29382371_86636	0	0	0	0	0	0
29382371_86683	0	0	0	0	0	0
29382371_90077	0	0	0	0	0	0
29382371_907138	0	0	0	0	0	0
29382373_332946	0	0	0	0	0	0
29382373_759191	0	0	0	0	0	0
29382373_759206	0	0	0	0	0	0
29382373_759208	0	0	0	0	0	0
29382373_759251	0	0	0	0	0	0
29382373_759274	0	0	0	0	0	0
29382373_759313	0	0	0	0	0	0
29382373_759392	0	0	0	0	0	0
29382373_759394	0	0	0	0	0	0
29382373_759520	1	1	2	2	2	2
29382373_759548	0	0	0	0	0	0
29382373_759552	0	0	0	0	0	0
29382375_130467	1	1	1	1	1	2
29382376_2336569	1	1	1	0	0	0
29382376_2336596	0	0	0	0	0	0
29382376_2336608	0	0	0	0	0	0
29382376_2336611	0	0	0	0	0	0
29382376_2336618	0	0	0	0	0	0
29382376_2336623	0	0	0	0	0	0
29382376_2336638	0	0	0	0	0	0
29382376_2336685	0	0	0	0	0	0
29382376_2336691	0	0	0	0	0	0
29382377_63007	1	1	1	1	1	0
29382377_63022	1	1	1	1	1	0
29382377_63045	1	1	1	0	0	0
29382377_63050	0	0	0	0	0	0
29382377_63052	1	1	1	0	0	0
29382377_63053	1	1	1	0	0	0
29382377_63059	1	1	1	0	0	0
29382377_63061	0	0	0	0	0	0
29382377_63068	1	1	1	0	0	0
29382377_63079	1	1	1	0	0	0
29382377_63081	0	0	0	0	0	0
29382377_63123	1	1	1	0	0	0
29382377_63157	0	0	0	0	0	0
29382378_1205398	2	2	2	2	2	2
29382378_1234251	2	2	2	2	2	2
29382378_1490509	1	1	1	1	0	0
29382378_2418517	0	0	0	0	0	0
29382378_2447113	0	0	0	0	0	0
29382378_2541798	0	0	0	0	0	0
29382378_299468	0	0	0	0	0	0
29382378_426380	1	1	1	1	1	1
29382378_426408	1	1	1	1	1	1
29382378_426434	1	2	2	2	2	2
29382378_426448	1	1	1	1	1	1
29382378_426449	1	1	1	1	1	1
29382378_426478	1	1	1	1	1	1
29382378_426490	1	1	1	1	1	1
29382378_426493	1	1	1	1	1	1
29382378_426495	1	1	1	1	1	1
29382378_426501	1	1	1	1	1	1
29382378_426510	1	1	1	1	1	1
29382378_426518	1	1	1	1	1	1
29382378_469201	2	2	2	2	2	2
29382378_536441	2	2	2	2	2	2
29382378_536451	2	2	2	2	2	2
29382378_536489	2	2	2	2	2	2
29382380_192104	0	0	0	0	0	0
29382380_192122	0	0	0	0	0	0
29382381_2916103	0	0	0	0	0	0
29382381_2916123	0	0	0	0	0	0
29382381_3050903	0	0	0	0	0	0
29382381_3457401	0	0	0	0	0	0
29382381_3457479	0	0	0	0	0	0
29382381_3457558	0	0	0	0	0	0
29382381_953638	0	0	0	0	0	0
29382381_954133	0	0	0	0	0	0
29382381_959406	0	0	0	0	0	0
29382384_260679	0	0	0	0	0	0
29382384_260693	0	0	0	0	0	0
29382384_260760	0	0	0	0	0	0
29382384_417577	0	0	0	0	0	0
29382384_609149	0	0	0	0	0	0
29382385_1115931	1	0	0	0	0	0
29382385_1156497	0	0	0	0	0	0
29382385_1195441	1	0	0	0	0	0
29382385_1280920	1	0	0	0	0	0
29382385_232346	2	2	2	2	2	2
29382385_252876	2	2	2	2	2	2
29382385_257779	2	2	2	2	2	2
29382385_257897	2	2	2	2	2	2
29382385_372997	0	0	0	0	0	0
29382385_405295	2	2	2	2	2	2
29382385_988728	1	0	0	0	0	0
29382386_1036131	0	0	0	0	0	0
29382386_1063616	0	0	0	0	0	0
29382386_1063646	0	0	0	0	0	0
29382386_256314	2	2	2	2	2	2
29382386_633571	0	0	0	0	0	0
29382386_665872	0	0	0	0	0	0
29382386_665954	0	0	0	0	0	0
29382386_666027	0	0	0	0	0	0
29382386_768414	2	2	2	2	2	2
29382386_768571	0	0	0	0	0	0
29382386_782646	0	0	0	0	0	0
29382387_1339473	1	1	1	1	0	0
29382387_1339513	1	1	1	1	0	0
29382387_1339539	1	1	1	1	0	0
29382387_1339564	1	1	1	1	0	0
29382387_1339594	1	1	1	1	0	0
29382387_1339595	1	1	1	1	0	0
29382387_1529889	1	1	1	1	0	0
29382387_1529958	1	1	1	1	1	0
29382387_1529960	1	1	1	1	1	0
29382387_1555552	1	1	1	1	0	0
29382387_1555621	1	1	1	1	0	0
29382387_1555637	1	1	1	1	0	0
29382387_1555660	1	1	1	1	0	0
29382387_1555672	1	1	1	1	0	0
29382387_1555740	1	1	1	1	0	0
29382387_1555759	1	1	1	1	0	0
29382387_1555778	1	1	1	1	0	0
29382387_1555791	1	1	1	1	0	0
29382387_1555792	1	1	1	1	0	0
29382387_1555816	1	1	1	1	0	0
29382387_1555895	1	1	1	1	0	0
29382387_2026774	1	1	1	1	0	0
29382387_2026786	1	1	1	1	0	0
29382387_2026804	1	1	1	1	0	0
29382387_2026811	1	1	1	1	0	0
29382387_2026820	1	1	1	1	0	0
29382387_2026846	1	1	1	1	0	0
29382387_2026851	1	1	1	1	0	0
29382387_2108839	1	1	1	1	0	0
29382387_2108909	1	1	1	1	0	0
29382387_2108926	1	1	1	1	0	0
29382387_2109099	1	1	1	1	0	0
29382387_2109106	1	1	1	1	0	0
29382387_2109179	1	1	1	1	0	0
29382387_2109194	1	1	1	1	0	0
29382388_1398798	0	0	0	0	0	0
29382388_1398831	0	0	0	0	0	0
29382388_371159	0	0	0	0	0	0
29382389_1405612	0	0	0	0	0	0
29382389_2256402	0	0	0	0	0	0
29382389_2256475	0	0	0	0	0	0
29382394_2578034	0	0	0	0	0	0
29382394_2578063	1	1	1	2	2	2
29382395_227728	0	0	0	0	0	0
29382395_227733	1	1	1	0	0	0
29382395_227771	1	1	1	0	0	0
29382395_227783	0	0	0	0	0	0
29382395_227792	1	1	1	0	0	0
29382396_57570	1	1	0	0	0	0
29382396_57582	1	1	0	0	0	0
29382396_57619	1	1	0	0	0	0
29382396_57639	1	1	1	1	1	0
29382396_57658	1	1	1	1	1	1
29382396_57660	1	1	1	1	1	1
29382396_57676	1	1	1	1	1	1
29382399_102466	0	0	0	0	0	0
29382399_102470	0	0	0	0	0	0
29382399_102483	0	0	0	0	0	0
29382399_102486	0	0	0	0	0	0
29382399_102500	0	0	0	0	0	0
29382399_102503	0	0	0	0	0	0
29382399_102599	0	0	0	0	0	0
29382399_102606	0	0	0	0	0	0
29382399_102643	0	0	0	0	0	0
29382400_369940	2	2	2	2	2	2
29382401_3565069	0	0	0	0	0	0
29382401_387629	2	2	2	2	2	2
29382401_972351	0	0	0	0	0	0
29382403_282265	0	0	0	0	0	0
29382403_282332	0	0	0	0	0	0
29382403_865947	0	0	0	0	0	0
29382403_889621	0	0	0	0	0	0
29382404_1042434	0	0	0	0	0	0
29382404_1042455	0	0	0	0	0	0
29382404_1042466	0	0	0	0	0	0
29382404_1042479	0	0	0	0	0	0
29382404_1042481	0	0	0	0	0	0
29382404_1042491	0	0	0	0	0	0
29382404_1385475	1	1	1	0	0	0
29382404_1385502	1	1	1	1	1	1
29382404_1385530	1	1	1	1	1	1
29382404_1385534	0	0	0	0	0	0
29382404_1385545	1	1	1	1	1	1
29382404_714710	2	2	2	2	2	2
29382404_714847	2	2	2	2	2	2
29382404_717316	2	2	2	2	2	2
29382404_717336	1	0	0	0	0	0
29382404_717372	1	0	0	0	0	0
29382404_717400	1	0	0	0	0	0
29382404_717441	1	0	0	0	0	0
29382405_1476009	0	0	0	0	0	0
29382405_1476122	0	0	0	0	0	0
29382405_1476126	0	0	0	0	0	0
29382405_1671794	0	0	0	0	0	0
29382405_1671850	0	0	0	0	0	0
29382407_422422	0	0	0	0	0	0
29382407_480213	0	0	0	0	0	0
29382407_480251	0	0	0	0	0	0
29382407_480287	0	0	0	0	0	0
29382407_537208	0	0	0	0	0	0
29382407_537242	0	0	0	0	0	0
29382407_537263	0	0	0	0	0	0
29382407_537412	0	0	0	0	0	0
29382407_576113	0	0	0	0	0	0
29382407_576148	1	0	0	0	0	0
29382407_576155	1	0	0	0	0	0
29382407_576164	0	0	0	0	0	0
29382407_576176	0	0	0	0	0	0
29382407_576191	0	0	0	0	0	0
29382407_576199	0	0	0	0	0	0
29382407_576212	1	0	0	0	0	0
29382407_576227	0	0	0	0	0	0
29382407_576228	0	0	0	0	0	0
29382407_576249	0	0	0	0	0	0
29382407_576251	0	0	0	0	0	0
29382407_576252	0	0	0	0	0	0
29382407_576257	0	0	0	0	0	0
29382407_576278	0	0	0	0	0	0
29382407_576317	1	0	0	0	0	0
29382407_576331	1	0	0	0	0	0
29382407_576347	1	0	0	0	0	0
29382407_576348	0	0	0	0	0	0
29382407_596474	0	0	0	0	0	0
29382407_596477	0	0	0	0	0	0
29382408_12113	0	0	0	0	0	0
29382408_12227	1	1	1	1	1	1
29382408_12432	1	1	1	1	1	1
29382408_12451	1	1	1	1	1	1
29382408_12522	0	0	0	0	0	0
29382408_12691	1	1	1	1	1	1
29382408_12703	1	1	1	1	1	1
29382408_12804	1	1	1	1	1	1
29382408_12805	1	1	1	1	1	1
29382408_16622	0	0	0	0	0	0
29382408_16624	0	0	0	0	0	0
29382408_16671	1	1	1	1	1	1
29382408_16952	1	1	1	1	1	1
29382409_2148773	2	2	2	2	2	2
29382409_2148795	0	0	0	0	0	0
29382409_2149639	0	0	0	0	0	0
29382409_2149641	0	0	0	0	0	0
29382409_2149728	2	2	2	2	2	2
29382409_2150684	2	2	2	2	2	2
29382409_2150685	0	0	0	0	0	0
29382409_2158561	0	0	0	0	0	0
29382409_2158594	0	0	0	0	0	0
29382409_2158660	0	0	0	0	0	0
29382409_2159347	2	2	2	2	2	2
29382409_2170826	2	2	2	2	2	2
29382409_2170918	2	2	2	2	2	2
29382411_1323437	1	1	1	1	2	2
29382411_593972	1	1	1	1	1	1
29382411_755610	0	0	0	0	0	0
29382414_1596826	1	2	2	2	2	2
29382414_1728326	1	2	2	2	2	2
29382414_1728392	1	2	2	2	2	2
29382414_193772	0	0	0	0	0	0
29382414_194079	0	0	0	0	0	0
29382414_2125454	1	1	1	1	1	1
29382414_2125463	1	2	2	2	2	2
29382414_2125468	1	1	1	1	1	1
29382414_2125481	1	1	1	1	1	1
29382414_2125483	1	1	1	1	1	1
29382414_2125537	1	1	1	1	1	1
29382414_2125564	1	1	1	1	1	1
29382414_2125579	1	1	1	1	1	1
29382414_2125595	1	1	1	1	1	1
29382414_2541779	0	0	0	0	0	0
29382414_2541823	0	0	0	0	0	0
29382414_2541855	0	0	0	0	0	0
29382414_2726435	0	0	0	0	0	0
29382414_2726445	0	0	0	0	0	0
29382414_2726446	0	0	0	0	0	0
29382414_2726455	0	0	0	0	0	0
29382414_2733977	0	0	0	0	0	0
29382414_2742643	0	0	0	0	0	0
29382414_2757607	0	0	0	0	0	0
29382414_2757696	0	0	0	0	0	0
29382414_2757708	0	0	0	0	0	0
29382414_2757712	0	0	0	0	0	0
29382414_2757724	0	0	0	0	0	0
29382414_2757771	0	0	0	0	0	0
29382415_470058	1	1	1	1	1	1
29382415_509699	0	0	0	0	0	0
29382415_509716	0	0	0	0	0	0
29382415_509725	0	0	0	0	0	0
29382415_509740	0	0	0	0	0	0
29382416_1004072	0	0	0	0	0	0
29382416_1004083	0	0	0	0	0	0
29382416_1004120	0	0	0	0	0	0
29382416_1004220	0	0	0	0	0	0
29382416_1306253	0	0	0	0	0	0
29382416_1306254	0	0	0	0	0	0
29382416_1562761	0	0	0	0	0	0
29382416_1697792	0	0	0	0	0	0
29382416_1697821	1	0	0	0	0	0
29382416_2426569	0	0	0	0	0	0
29382416_2426617	0	0	0	0	0	0
29382416_2426632	0	0	0	0	0	0
29382416_3056386	0	0	0	0	0	0
29382416_3761110	0	0	0	0	0	0
29382416_3802881	0	0	0	0	0	0
29382416_3855700	0	0	0	0	0	0
29382416_3892631	0	0	0	0	0	0
29382416_4022936	0	0	0	0	0	0
29382416_4283782	0	0	0	0	0	0
29382416_4283821	0	0	0	0	0	0
29382416_4287025	0	0	0	0	0	0
29382416_6537439	0	0	0	0	0	0
29382416_6581549	0	0	0	0	0	0
29382416_6582239	0	0	0	0	0	0
29382416_6582351	0	0	0	0	0	0
29382416_6768819	0	0	0	0	0	0
29382416_6768835	0	0	0	0	0	0
29382416_6768864	0	0	0	0	0	0
29382416_6768885	0	0	0	0	0	0
29382416_6801562	0	0	0	0	0	0
29382416_6801638	0	0	0	0	0	0
29382416_6801742	0	0	0	0	0	0
29382416_6827524	0	0	0	0	0	0
29382416_6827540	0	0	0	0	0	0
29382416_6827944	0	0	0	0	0	0
29382416_6830343	0	0	0	0	0	0
29382416_6830345	0	0	0	0	0	0
29382416_7341012	0	0	0	0	0	0
29382416_7341932	0	0	0	0	0	0
29382416_7341990	0	0	0	0	0	0
29382416_7342264	0	0	0	0	0	0
29382416_7342295	0	0	0	0	0	0
29382416_7342296	0	0	0	0	0	0
29382416_7342298	0	0	0	0	0	0
29382416_7342366	0	0	0	0	0	0
29382416_7342387	0	0	0	0	0	0
29382416_7356253	0	0	0	0	0	0
29382416_7356451	0	0	0	0	0	0
29382416_7356576	0	0	0	0	0	0
29382416_7358227	0	0	0	0	0	0
29382416_7358228	0	0	0	0	0	0
29382416_7433098	0	0	0	0	0	0
29382416_7433108	0	0	0	0	0	0
29382416_7433118	0	0	0	0	0	0
29382416_7433183	0	0	0	0	0	0
29382416_7433237	0	0	0	0	0	0
29382416_7433270	0	0	0	0	0	0
29382416_7433274	1	0	0	0	0	0
29382416_7433295	0	0	0	0	0	0
29382416_8149454	0	0	0	0	0	0
29382418_1485678	0	0	0	0	0	0
29382418_1485719	1	2	2	2	2	2
29382418_1945534	0	0	0	0	0	0
29382418_1945557	0	0	0	0	0	0
29382418_1945565	0	0	0	0	0	0
29382418_1945574	0	0	0	0	0	0
29382418_1945715	0	0	0	0	0	0
29382418_3532914	0	0	0	0	0	0
29382418_3668514	0	0	0	0	0	0
29382418_3668544	0	0	0	0	0	0
29382418_3701998	0	0	0	0	0	0
29382418_3702006	0	0	0	0	0	0
29382418_3702016	0	0	0	0	0	0
29382418_3702027	0	0	0	0	0	0
29382418_3702041	0	0	0	0	0	0
29382418_3749650	0	0	0	0	0	0
29382418_3749677	0	0	0	0	0	0
29382418_3749694	0	0	0	0	0	0
29382418_3749753	0	0	0	0	0	0
29382418_3750401	0	0	0	0	0	0
29382418_3750428	0	0	0	0	0	0
29382418_3750443	0	0	0	0	0	0
29382418_3750820	0	0	0	0	0	0
29382418_3750821	0	0	0	0	0	0
29382418_3844393	0	0	0	0	0	0
29382418_3844420	0	0	0	0	0	0
29382418_4037352	0	0	0	0	0	0
29382418_4037486	0	0	0	0	0	0
29382418_4497441	0	0	0	0	0	0
29382418_4497518	0	0	0	0	0	0
29382418_485721	0	0	0	0	0	0
29382418_485722	0	0	0	0	0	0
29382418_486454	0	0	0	0	0	0
29382418_486679	0	0	0	0	0	0
29382418_486759	0	0	0	0	0	0
29382418_486780	0	0	0	0	0	0
29382418_486870	0	0	0	0	0	0
29382418_486903	0	0	0	0	0	0
29382418_513817	0	0	0	0	0	0
29382418_513896	0	0	0	0	0	0
29382418_513921	0	0	0	0	0	0
29382418_514019	0	0	0	0	0	0
29382419_1001183	1	0	0	0	0	0
29382419_1001225	1	0	0	0	0	0
29382419_1001239	1	0	0	0	0	0
29382419_1001539	1	0	0	0	0	0
29382419_253714	0	0	0	0	0	0
29382419_253771	1	0	0	0	0	0
29382419_941563	1	0	0	0	0	0
29382419_941651	1	0	0	0	0	0
29382419_941705	0	0	0	0	0	0
29382419_951345	1	0	0	0	0	0
29382419_951346	1	0	0	0	0	0
29382419_951379	1	0	0	0	0	0
29382419_951484	1	0	0	0	0	0
29382424_1568004	2	2	2	2	2	2
29382425_1540580	1	1	1	2	2	2
29382425_1544129	0	0	0	0	0	0
29382425_1548880	0	0	0	0	0	0
29382425_1923946	0	0	0	0	0	0
29382425_1924008	0	0	0	0	0	0
29382425_1924508	0	0	0	0	0	0
29382425_1924603	1	0	0	0	0	0
29382425_366531	0	0	0	0	0	0
29382425_373058	0	0	0	0	0	0
29382425_378590	0	0	0	0	0	0
29382425_380558	0	0	0	0	0	0
29382425_391517	0	0	0	0	0	0
29382425_391531	0	0	0	0	0	0
29382425_834575	1	1	1	2	2	2
29382425_834611	0	0	0	0	0	0
29382425_834632	0	0	0	0	0	0
29382425_835914	0	0	0	0	0	0
29382425_835971	1	1	1	2	2	2
29382425_835987	1	1	1	2	2	2
29382425_836433	1	1	1	2	2	2
29382425_836463	1	1	1	2	2	2
29382425_842320	1	1	1	2	2	2
29382425_842361	1	1	1	2	2	2
29382425_842401	1	1	1	2	2	2
29382425_872613	1	1	1	2	2	2
29382425_872633	0	0	0	0	0	0
29382425_872646	1	1	1	2	2	2
29382425_872702	0	0	0	0	0	0
29382425_985403	1	1	1	1	1	1
29382425_985442	1	1	1	1	1	1
29382425_985466	1	1	1	1	1	1
29382425_985470	1	1	1	1	1	1
29382425_985512	1	1	1	1	1	1
29382426_469675	1	0	0	0	0	0
29382426_86032	1	0	0	0	0	0
29382428_2228447	1	1	1	1	1	1
29382428_254743	0	0	0	0	0	0
29382428_254851	0	0	0	0	0	0
29382428_2579125	0	0	0	0	0	0
29382428_2615489	0	0	0	0	0	0
29382428_282535	0	0	0	0	0	0
29382428_282581	0	0	0	0	0	0
29382428_282642	0	0	0	0	0	0
29382428_283046	0	0	0	0	0	0
29382428_283086	0	0	0	0	0	0
29382428_283112	0	0	0	0	0	0
29382428_342465	0	0	0	0	0	0
29382428_839786	0	0	0	0	0	0
29382428_839832	0	0	0	0	0	0
29382428_872778	0	0	0	0	0	0
29382428_872814	0	0	0	0	0	0
29382428_877394	0	0	0	0	0	0
29382428_894307	0	0	0	0	0	0
29382430_537781	0	0	0	0	0	0
29382430_937898	0	0	0	0	0	0
29382430_937955	0	0	0	0	0	0
29382433_104062	1	1	1	0	0	0
29382433_177284	1	1	1	0	0	0
29382434_379092	0	0	0	0	0	0
29382435_267939	0	0	0	0	0	0
29382436_720442	1	0	0	0	0	0
29382436_720536	0	0	0	0	0	0
29382437_2814518	1	2	2	2	2	2
29382437_793811	1	0	0	0	0	0
29382438_2696	1	2	2	2	2	2
29382438_2726	1	2	2	2	2	2
29382438_2731	1	1	2	2	2	2
29382438_2733	1	1	2	2	2	2
29382438_2753	1	2	2	2	2	2
29382438_2766	1	2	2	2	2	2
29382438_2796	2	2	2	2	2	2
29382438_2799	2	2	2	2	2	2
29382438_2826	0	0	0	0	0	0
29382439_183782	0	0	0	0	0	0
29382439_1903645	0	0	0	0	0	0
29382439_1903675	0	0	0	0	0	0
29382439_1905228	0	0	0	0	0	0
29382439_1905293	0	0	0	0	0	0
29382439_1905325	1	1	1	0	0	0
29382440_1509462	1	1	1	2	2	2
29382440_1949405	1	1	1	2	2	2
29382440_1949660	1	1	1	2	2	2
29382440_2177640	0	0	0	0	0	0
29382440_2177642	0	0	0	0	0	0
29382440_2391244	1	1	1	0	0	0
29382440_2758902	1	1	1	0	0	0
29382440_2758944	1	1	1	0	0	0
29382440_2758956	1	1	1	0	0	0
29382440_2772117	1	1	1	0	0	0
29382440_2772143	1	1	1	0	0	0
29382440_2772148	0	0	0	0	0	0
29382440_2809248	1	1	1	0	0	0
29382441_1447554	0	0	0	0	0	0
29382441_838761	0	0	0	0	0	0
29382441_838843	1	1	2	2	2	2
29382443_157668	2	2	2	2	2	2
29382443_202316	2	2	2	2	2	2
29382444_28264	0	0	0	0	0	0
29382444_28267	0	0	0	0	0	0
29382444_28327	0	0	0	0	0	0
29382444_28362	0	0	0	0	0	0
29382444_29823	0	0	0	0	0	0
29382444_29924	0	0	0	0	0	0
29382444_31351	0	0	0	0	0	0
29382444_31459	0	0	0	0	0	0
29382444_32805	0	0	0	0	0	0
29382445_1199	2	2	2	2	2	2
29382448_2396675	0	0	0	0	0	0
29382448_2396768	0	0	0	0	0	0
29382448_2587779	0	0	0	0	0	0
29382448_2587833	0	0	0	0	0	0
29382448_2587905	0	0	0	0	0	0
29382448_2587924	0	0	0	0	0	0
29382448_2653619	0	0	0	0	0	0
29382448_2718153	0	0	0	0	0	0
29382448_2718369	0	0	0	0	0	0
29382448_2718476	0	0	0	0	0	0
29382448_2718630	0	0	0	0	0	0
29382448_2718702	0	0	0	0	0	0
29382448_3024788	0	0	0	0	0	0
29382448_3063144	0	0	0	0	0	0
29382448_3063217	0	0	0	0	0	0
29382448_3096672	0	0	0	0	0	0
29382448_3096795	0	0	0	0	0	0
29382448_3096884	0	0	0	0	0	0
29382450_1618742	1	1	2	2	2	2
29382450_1618815	1	1	2	2	2	2
29382450_2475595	1	1	2	2	2	2
29382450_2475700	1	1	2	2	2	2
29382450_2475797	1	1	2	2	2	2
29382450_2475855	1	1	1	2	2	2
29382450_2475986	0	0	0	0	0	0
29382450_2527100	1	1	2	2	2	2
29382450_3642173	0	0	0	0	0	0
29382450_3642220	0	0	0	0	0	0
29382450_3665227	0	0	0	0	0	0
29382452_24248	2	2	2	2	2	2
29382452_251386	2	2	2	2	2	2
29382452_251440	2	2	2	2	2	2
29382452_280290	2	2	2	2	2	2
29382452_286738	0	0	0	0	0	0
29382452_286744	0	0	0	0	0	0
29382452_286746	0	0	0	0	0	0
29382452_286752	2	2	2	2	2	2
29382452_286753	0	0	0	0	0	0
29382452_286793	2	2	2	2	2	2
29382452_286897	2	2	2	2	2	2
29382452_286908	2	2	2	2	2	2
29382452_286917	2	2	2	2	2	2
29382452_286928	2	2	2	2	2	2
29382452_286943	2	2	2	2	2	2
29382452_287005	2	2	2	2	2	2
29382452_287058	2	2	2	2	2	2
29382453_484470	0	0	0	0	0	0
29382453_484516	0	0	0	0	0	0
29382453_484545	0	0	0	0	0	0
29382453_484550	0	0	0	0	0	0
29382453_484576	0	0	0	0	0	0
29382453_484602	0	0	0	0	0	0
29382453_484603	0	0	0	0	0	0
29382453_484610	0	0	0	0	0	0
29382454_1083204	0	0	0	0	0	0
29382454_1083206	1	1	1	0	0	0
29382454_1083220	0	0	0	0	0	0
29382454_1083228	0	0	0	0	0	0
29382454_1083237	1	1	1	1	1	0
29382454_1083238	0	0	0	0	0	0
29382454_1083239	1	1	1	1	1	1
29382454_1083277	0	0	0	0	0	0
29382454_1083307	0	0	0	0	0	0
29382454_1083327	1	1	1	1	1	1
29382454_1083333	0	0	0	0	0	0
29382454_1083341	0	0	0	0	0	0
29382454_1083343	1	1	1	1	1	1
29382454_1083355	1	1	1	1	1	1
29382454_1083360	0	0	0	0	0	0
29382454_1083361	1	1	1	1	1	1
29382454_1083378	1	1	1	1	1	1
29382454_1083380	0	0	0	0	0	0
29382454_1083405	0	0	0	0	0	0
29382454_1083411	0	0	0	0	0	0
29382454_1083444	2	2	2	2	2	2
29382454_129550	0	0	0	0	0	0
29382454_129810	0	0	0	0	0	0
29382454_129916	0	0	0	0	0	0
29382454_130581	0	0	0	0	0	0
29382454_132016	0	0	0	0	0	0
29382454_132046	0	0	0	0	0	0
29382454_782480	0	0	0	0	0	0
29382455_152419	0	0	0	0	0	0
29382455_152448	0	0	0	0	0	0
29382455_152453	0	0	0	0	0	0
29382455_152506	0	0	0	0	0	0
29382455_152514	0	0	0	0	0	0
29382455_152540	0	0	0	0	0	0
29382455_152625	0	0	0	0	0	0
29382455_169331	0	0	0	0	0	0
29382455_169364	0	0	0	0	0	0
29382455_169521	0	0	0	0	0	0
29382455_169532	0	0	0	0	0	0
29382455_169924	1	0	0	0	0	0
29382455_177829	1	0	0	0	0	0
29382455_44190	0	0	0	0	0	0
29382455_44203	0	0	0	0	0	0
29382455_44206	0	0	0	0	0	0
29382455_44222	0	0	0	0	0	0
29382455_44283	0	0	0	0	0	0
29382455_44298	0	0	0	0	0	0
29382455_44308	0	0	0	0	0	0
29382455_44314	0	0	0	0	0	0
29382455_44339	0	0	0	0	0	0
29382455_44348	0	0	0	0	0	0
29382455_44352	1	0	0	0	0	0
29382455_44369	0	0	0	0	0	0
29382456_163688	0	0	0	0	0	0
29382456_163699	0	0	0	0	0	0
29382456_163781	0	0	0	0	0	0
29382456_163857	0	0	0	0	0	0
29382456_1696114	1	2	2	2	2	2
29382456_1696151	0	0	0	0	0	0
29382456_1696209	0	0	0	0	0	0
29382456_1709644	2	2	2	2	2	2
29382456_1709664	2	2	2	2	2	2
29382456_2368033	0	0	0	0	0	0
29382456_2368057	0	0	0	0	0	0
29382456_3435012	1	0	0	0	0	0
29382456_3435031	0	0	0	0	0	0
29382456_3435069	0	0	0	0	0	0
29382456_3435124	2	2	2	2	2	2
29382456_3435128	0	0	0	0	0	0
29382456_3435191	1	0	0	0	0	0
29382456_3435600	2	2	2	2	2	2
29382456_3435630	0	0	0	0	0	0
29382456_3435639	1	2	2	2	2	2
29382456_3437270	0	0	0	0	0	0
29382456_3437333	1	2	2	2	2	2
29382456_3437334	2	2	2	2	2	2
29382456_3437342	1	0	0	0	0	0
29382456_3746324	1	1	1	0	0	0
29382456_3746356	0	0	0	0	0	0
29382456_3746373	1	1	1	0	0	0
29382456_3746380	0	0	0	0	0	0
29382456_3746385	1	1	1	1	1	0
29382456_3746416	1	0	0	0	0	0
29382456_3746433	1	1	1	0	0	0
29382456_3958992	1	0	0	0	0	0
29382456_4140863	1	2	2	2	2	2
29382456_4303197	2	2	2	2	2	2
29382456_441567	1	0	0	0	0	0
29382456_460497	1	1	1	1	1	0
29382456_460535	1	1	1	0	0	0
29382456_460536	1	1	1	0	0	0
29382456_460560	1	1	1	1	1	0
29382456_460581	1	1	1	0	0	0
29382456_460584	0	0	0	0	0	0
29382460_10717	0	0	0	0	0	0
29382460_10790	0	0	0	0	0	0
29382460_10844	0	0	0	0	0	0
29382460_10898	0	0	0	0	0	0
29382461_3992	1	1	1	1	1	1
29382461_4002	1	1	1	1	1	1
29382461_4003	1	1	1	1	1	1
29382461_4022	0	0	0	0	0	0
29382464_1102486	0	0	0	0	0	0
29382464_1462022	0	0	0	0	0	0
29382464_530358	1	2	2	2	2	2
29382466_127449	2	2	2	2	2	2
29382466_127481	2	2	2	2	2	2
29382466_128763	2	2	2	2	2	2
29382466_212854	0	0	0	0	0	0
29382466_212865	0	0	0	0	0	0
29382466_213046	0	0	0	0	0	0
29382466_2534367	0	0	0	0	0	0
29382466_2534368	0	0	0	0	0	0
29382466_2534383	0	0	0	0	0	0
29382466_2534389	2	2	2	2	2	2
29382466_2534395	0	0	0	0	0	0
29382466_2536118	2	2	2	2	2	2
29382466_2536204	2	2	2	2	2	2
29382466_2536268	0	0	0	0	0	0
29382466_306604	0	0	0	0	0	0
29382466_306627	0	0	0	0	0	0
29382466_306641	0	0	0	0	0	0
29382466_306683	0	0	0	0	0	0
29382466_306695	0	0	0	0	0	0
29382466_306697	0	0	0	0	0	0
29382466_306705	0	0	0	0	0	0
29382466_306716	2	2	2	2	2	2
29382466_307656	2	2	2	2	2	2
29382466_3816744	1	0	0	0	0	0
29382466_3816832	1	0	0	0	0	0
29382466_3816860	1	0	0	0	0	0
29382466_3816863	1	0	0	0	0	0
29382466_3934641	1	0	0	0	0	0
29382466_3934648	1	0	0	0	0	0
29382466_3934662	1	0	0	0	0	0
29382466_3934693	1	0	0	0	0	0
29382466_3934703	1	0	0	0	0	0
29382466_3934723	1	0	0	0	0	0
29382468_381823	0	0	0	0	0	0
29382468_421790	0	0	0	0	0	0
29382468_421792	0	0	0	0	0	0
29382468_421794	0	0	0	0	0	0
29382468_421795	0	0	0	0	0	0
29382468_421796	0	0	0	0	0	0
29382468_421798	0	0	0	0	0	0
29382468_421799	0	0	0	0	0	0
29382468_421801	0	0	0	0	0	0
29382468_435260	0	0	0	0	0	0
29382468_441928	0	0	0	0	0	0
29382468_90131	2	2	2	2	2	2
29382469_1363579	1	1	1	1	1	1
29382469_850070	0	0	0	0	0	0
29382469_850083	1	1	1	1	1	0
29382469_850088	0	0	0	0	0	0
29382469_850091	1	1	1	1	1	0
29382469_850118	0	0	0	0	0	0
29382469_850131	0	0	0	0	0	0
29382469_850132	1	1	1	1	1	0
29382469_850155	1	1	1	1	1	0
29382473_1209125	0	0	0	0	0	0
29382473_1209127	1	0	0	0	0	0
29382473_1209148	1	1	1	1	1	1
29382473_1209151	1	1	1	1	1	1
29382473_1209168	1	1	1	1	1	1
29382473_1209173	1	1	1	1	1	0
29382473_1209180	0	0	0	0	0	0
29382473_1209184	1	1	1	1	1	1
29382473_1209194	0	0	0	0	0	0
29382473_1209200	0	0	0	0	0	0
29382473_1209203	1	1	1	1	1	1
29382473_1209216	1	0	0	0	0	0
29382473_1209218	1	1	1	1	1	0
29382473_1209223	0	0	0	0	0	0
29382473_1209227	1	1	1	1	1	0
29382473_1209239	1	1	1	1	0	0
29382473_1209251	1	1	1	1	0	0
29382473_1209258	1	1	1	1	0	0
29382473_1209260	1	1	1	1	0	0
29382473_1209269	1	1	1	1	0	0
29382473_1209275	1	1	1	0	0	0
29382473_1209287	1	1	1	1	0	0
29382473_1776027	0	0	0	0	0	0
29382473_1776038	1	1	1	0	0	0
29382473_1776076	1	1	1	0	0	0
29382473_1795447	0	0	0	0	0	0
29382473_1795526	0	0	0	0	0	0
29382473_1795590	0	0	0	0	0	0
29382473_1905547	1	1	1	1	1	1
29382473_1905555	1	1	1	1	0	0
29382473_1905578	0	0	0	0	0	0
29382473_1905592	1	1	1	1	0	0
29382473_1905597	0	0	0	0	0	0
29382473_1905605	1	1	1	1	0	0
29382473_1905612	0	0	0	0	0	0
29382473_1905615	0	0	0	0	0	0
29382473_1905617	0	0	0	0	0	0
29382473_1905621	0	0	0	0	0	0
29382473_1905623	0	0	0	0	0	0
29382473_1905659	0	0	0	0	0	0
29382473_1905672	1	1	1	0	0	0
29382473_1905682	0	0	0	0	0	0
29382473_1907737	1	0	0	0	0	0
29382473_1907741	1	0	0	0	0	0
29382473_1907748	1	1	1	1	1	1
29382473_1907765	0	0	0	0	0	0
29382473_1907778	1	1	1	0	0	0
29382473_1907788	0	0	0	0	0	0
29382473_1907791	1	0	0	0	0	0
29382473_1907795	0	0	0	0	0	0
29382473_1907801	0	0	0	0	0	0
29382473_1907819	0	0	0	0	0	0
29382473_1907821	0	0	0	0	0	0
29382473_1907822	0	0	0	0	0	0
29382473_1907826	0	0	0	0	0	0
29382473_1907830	0	0	0	0	0	0
29382473_1907833	1	1	1	0	0	0
29382473_1907843	0	0	0	0	0	0
29382473_1907848	1	1	1	1	1	0
29382473_1907856	1	1	1	1	1	1
29382473_1907865	0	0	0	0	0	0
29382473_1907867	1	1	0	0	0	0
29382473_1907868	1	0	0	0	0	0
29382473_1908132	0	0	0	0	0	0
29382473_1908230	1	0	0	0	0	0
29382473_1908231	1	0	0	0	0	0
29382473_1908271	0	0	0	0	0	0
29382473_1908282	0	0	0	0	0	0
29382473_1908283	1	0	0	0	0	0
29382473_1908287	0	0	0	0	0	0
29382473_1908298	1	1	0	0	0	0
29382473_1908314	1	1	1	0	0	0
29382473_1908315	0	0	0	0	0	0
29382473_1908322	1	0	0	0	0	0
29382473_2177559	1	1	1	0	0	0
29382473_24763	0	0	0	0	0	0
29382473_410675	0	0	0	0	0	0
29382473_50121	0	0	0	0	0	0
29382473_50160	0	0	0	0	0	0
29382473_50529	0	0	0	0	0	0
29382475_1176960	0	0	0	0	0	0
29382475_1176978	0	0	0	0	0	0
29382475_1177567	0	0	0	0	0	0
29382475_1246429	0	0	0	0	0	0
29382475_1246460	0	0	0	0	0	0
29382475_1911374	0	0	0	0	0	0
29382475_1911375	2	2	2	2	2	2
29382475_1911441	0	0	0	0	0	0
29382475_1911489	0	0	0	0	0	0
29382475_1911492	0	0	0	0	0	0
29382475_1911527	0	0	0	0	0	0
29382475_1911531	0	0	0	0	0	0
29382475_1911592	0	0	0	0	0	0
29382475_1961045	0	0	0	0	0	0
29382475_1961059	0	0	0	0	0	0
29382475_2272503	0	0	0	0	0	0
29382475_2272530	0	0	0	0	0	0
29382475_2272580	0	0	0	0	0	0
29382475_2272581	0	0	0	0	0	0
29382475_2272603	0	0	0	0	0	0
29382475_2272627	0	0	0	0	0	0
29382475_2332051	0	0	0	0	0	0
29382475_2332052	0	0	0	0	0	0
29382475_2332073	0	0	0	0	0	0
29382475_2332161	0	0	0	0	0	0
29382475_2332429	0	0	0	0	0	0
29382475_2332437	0	0	0	0	0	0
29382475_2332513	0	0	0	0	0	0
29382475_2332549	0	0	0	0	0	0
29382475_2332643	0	0	0	0	0	0
29382475_2332679	0	0	0	0	0	0
29382475_2332816	0	0	0	0	0	0
29382475_2376151	0	0	0	0	0	0
29382475_2376157	0	0	0	0	0	0
29382475_2743832	0	0	0	0	0	0
29382475_2743855	0	0	0	0	0	0
29382475_2832400	0	0	0	0	0	0
29382475_2832413	0	0	0	0	0	0
29382475_2832433	2	2	2	2	2	2
29382475_2846933	0	0	0	0	0	0
29382475_2847064	2	2	2	2	2	2
29382475_2847153	0	0	0	0	0	0
29382475_2847323	0	0	0	0	0	0
29382475_2847949	2	2	2	2	2	2
29382475_2848011	0	0	0	0	0	0
29382475_2848070	0	0	0	0	0	0
29382475_3093258	2	2	2	2	2	2
29382475_3093274	2	2	2	2	2	2
29382475_3093284	2	2	2	2	2	2
29382475_3093581	0	0	0	0	0	0
29382475_3093619	2	2	2	2	2	2
29382475_3170489	2	2	2	2	2	2
29382475_3170509	2	2	2	2	2	2
29382475_3396527	0	0	0	0	0	0
29382476_1045477	0	0	0	0	0	0
29382476_1045631	0	0	0	0	0	0
29382476_1045774	0	0	0	0	0	0
29382476_1109004	0	0	0	0	0	0
29382476_1109005	0	0	0	0	0	0
29382476_1109062	0	0	0	0	0	0
29382476_1134009	0	0	0	0	0	0
29382476_1134325	0	0	0	0	0	0
29382476_1134377	0	0	0	0	0	0
29382476_1719577	0	0	0	0	0	0
29382476_1719765	0	0	0	0	0	0
29382476_1720052	0	0	0	0	0	0
29382476_2332050	0	0	0	0	0	0
29382476_2332079	2	2	2	2	2	2
29382476_2332083	2	2	2	2	2	2
29382476_2332086	2	2	2	2	2	2
29382476_2332087	2	2	2	2	2	2
29382476_2769298	0	0	0	0	0	0
29382476_2769360	0	0	0	0	0	0
29382476_2769422	0	0	0	0	0	0
29382476_2943984	0	0	0	0	0	0
29382480_1040837	1	0	0	0	0	0
29382480_503839	0	0	0	0	0	0
29382480_503900	0	0	0	0	0	0
29382481_1087601	1	1	1	1	0	0
29382481_1212562	0	0	0	0	0	0
29382481_1212611	1	1	1	1	0	0
29382481_1212687	0	0	0	0	0	0
29382481_406076	2	2	2	2	2	2
29382481_406133	0	0	0	0	0	0
29382481_688728	2	2	2	2	2	2
29382481_879963	0	0	0	0	0	0
29382481_880076	0	0	0	0	0	0
29382485_1359491	0	0	0	0	0	0
29382485_1359518	0	0	0	0	0	0
29382485_844243	0	0	0	0	0	0
29382485_844321	0	0	0	0	0	0
29382485_844333	0	0	0	0	0	0
29382485_844344	0	0	0	0	0	0
29382485_844354	0	0	0	0	0	0
29382485_844355	0	0	0	0	0	0
29382485_844411	0	0	0	0	0	0
29382491_1098282	2	2	2	2	2	2
29382491_1098316	2	2	2	2	2	2
29382491_1098331	2	2	2	2	2	2
29382491_1098402	2	2	2	2	2	2
29382494_78347	0	0	0	0	0	0
29382496_6532	2	2	2	2	2	2
29382496_6633	0	0	0	0	0	0
29382496_6643	1	1	1	1	1	1
29382496_6652	1	1	1	1	1	1
29382496_6653	1	1	1	1	1	1
29382496_6655	1	1	1	1	1	1
29382497_585968	1	2	2	2	2	2
29382497_586082	0	0	0	0	0	0
29382497_586136	0	0	0	0	0	0
29382498_158275	0	0	0	0	0	0
29382498_158325	0	0	0	0	0	0
29382498_802729	1	2	2	2	2	2
29382498_911959	1	2	2	2	2	2
29382498_911960	0	0	0	0	0	0
29382498_912039	0	0	0	0	0	0
29382499_286287	0	0	0	0	0	0
29382499_286294	0	0	0	0	0	0
29382499_286311	0	0	0	0	0	0
29382499_286329	0	0	0	0	0	0
29382499_286399	0	0	0	0	0	0
29382499_286411	0	0	0	0	0	0
29382500_1515069	1	1	1	0	0	0
29382500_1515107	1	1	1	0	0	0
29382500_1515118	1	1	1	0	0	0
29382500_1515197	1	1	1	0	0	0
29382500_1515198	1	1	1	0	0	0
29382500_1515216	1	1	1	0	0	0
29382500_1558642	1	1	1	0	0	0
29382500_1558658	1	1	1	0	0	0
29382500_1558745	1	1	1	0	0	0
29382500_1558749	1	1	1	0	0	0
29382500_1558766	1	1	1	0	0	0
29382500_1558796	1	1	1	0	0	0
29382500_1600014	1	1	1	0	0	0
29382500_1600156	1	1	1	0	0	0
29382500_1600195	1	1	1	0	0	0
29382500_1600237	1	1	1	0	0	0
29382500_1600276	1	1	1	0	0	0
29382500_1600357	1	1	1	0	0	0
29382500_1600369	1	1	1	0	0	0
29382500_1600392	1	1	1	0	0	0
29382500_1600447	1	1	1	0	0	0
29382500_2248778	2	2	2	2	2	2
29382500_666561	0	0	0	0	0	0
29382500_666619	2	2	2	2	2	2
29382500_962119	1	1	1	0	0	0
29382500_962159	1	1	1	0	0	0
29382500_962178	1	1	1	0	0	0
29382500_962266	1	1	1	0	0	0
29382500_962350	1	1	1	0	0	0
29382500_962377	1	1	1	0	0	0
29382501_464014	0	0	0	0	0	0
29382501_464025	1	1	1	1	1	1
29382501_464074	1	1	1	1	1	1
29382501_464079	1	1	1	1	1	1
29382501_464090	1	1	1	1	1	1
29382501_464107	1	1	1	0	0	0
29382501_464115	1	1	1	0	0	0
29382501_464140	0	0	0	0	0	0
29382501_464141	0	0	0	0	0	0
29382501_464144	1	1	1	0	0	0
29382501_464180	1	1	1	0	0	0
29382501_466084	0	0	0	0	0	0
29382501_466187	0	0	0	0	0	0
29382501_467243	0	0	0	0	0	0
29382502_983567	1	2	2	2	2	2
29382502_983603	1	2	2	2	2	2
29382502_983609	1	2	2	2	2	2
3117336_287	1	1	2	2	2	2
3117336_303	1	1	2	2	2	2
3117336_314	1	1	2	2	2	2
3117336_383	1	1	1	1	1	1
3117336_415	1	1	1	1	0	0
3117336_422	0	0	0	0	0	0
3117336_426	1	1	1	1	1	1
3117336_427	1	1	1	1	1	1
3117336_438	0	0	0	0	0	0
3117336_442	0	0	0	0	0	0
3117336_443	1	1	2	2	2	2
3117336_449	1	1	1	1	1	1
3117336_452	1	1	1	1	1	1
3117336_456	1	1	1	1	1	1
3117336_464	0	0	0	0	0	0
3117336_469	1	1	1	1	1	1
3117336_471	1	1	1	1	1	1
3117336_478	1	1	1	1	1	1
3117336_512	1	1	1	1	1	0
3117336_536	1	1	1	1	1	1
3117336_541	1	1	1	1	1	1
3117336_545	1	1	1	1	1	1
3117469_1426	0	0	0	0	0	0
3117469_1467	0	0	0	0	0	0
3134691_345	0	0	0	0	0	0
3134691_376	0	0	0	0	0	0
3134691_389	1	1	1	1	0	0
3134691_397	0	0	0	0	0	0
3134691_407	1	1	1	1	0	0
3134691_414	0	0	0	0	0	0
3134691_450	0	0	0	0	0	0
3134691_469	0	0	0	0	0	0
3134691_491	0	0	0	0	0	0
3134691_499	0	0	0	0	0	0
3134691_528	0	0	0	0	0	0
3134691_554	0	0	0	0	0	0
3134691_595	0	0	0	0	0	0
3134691_614	1	1	1	1	1	1
3134691_644	1	1	1	1	1	1
3134691_646	1	1	1	1	1	1
3134691_658	1	1	1	1	1	1
3134691_693	1	1	1	1	1	1
3134691_694	1	1	1	0	0	0
3134691_764	1	1	1	1	1	1
3134691_770	1	1	1	0	0	0
3161145_513	0	0	0	0	0	0
332963_1161	0	0	0	0	0	0
332963_1162	0	0	0	0	0	0
332963_1244	0	0	0	0	0	0
332963_1250	0	0	0	0	0	0
332963_1253	0	0	0	0	0	0
332963_1259	0	0	0	0	0	0
332963_1299	0	0	0	0	0	0
3459623_168	0	0	0	0	0	0
3459623_171	0	0	0	0	0	0
3459623_184	0	0	0	0	0	0
3459623_197	0	0	0	0	0	0
3459623_201	1	1	1	1	1	1
3459623_203	1	1	1	1	1	1
3472480_2453	1	1	1	2	2	2
3472480_2496	1	1	1	2	2	2
3472480_2507	1	1	1	2	2	2
3472480_2509	1	1	1	2	2	2
3472480_2577	1	1	1	2	2	2
355021_431	0	0	0	0	0	0
355021_433	0	0	0	0	0	0
355021_458	0	0	0	0	0	0
355021_471	0	0	0	0	0	0
355021_476	0	0	0	0	0	0
355021_482	0	0	0	0	0	0
355021_527	0	0	0	0	0	0
3557657_355	0	0	0	0	0	0
3557657_402	0	0	0	0	0	0
3557657_494	2	2	2	2	2	2
3747951_4657	1	0	0	0	0	0
3747951_4658	1	1	1	1	1	2
3747951_4660	0	0	0	0	0	0
3747951_4679	1	1	1	1	0	0
3747951_4686	1	1	1	1	0	0
3747951_4713	1	0	0	0	0	0
3747951_4717	1	0	0	0	0	0
3747951_4726	1	1	1	1	1	1
3747951_4757	0	0	0	0	0	0
3747951_4777	1	1	1	0	0	0
38658_6412	1	1	0	0	0	0
38658_6531	1	1	0	0	0	0
38658_6644	1	1	0	0	0	0
38658_6648	1	1	0	0	0	0
4230620_167	1	0	0	0	0	0
4230620_192	0	0	0	0	0	0
4230620_194	0	0	0	0	0	0
4230620_196	0	0	0	0	0	0
4230620_202	1	0	0	0	0	0
4230620_227	0	0	0	0	0	0
4230620_285	1	0	0	0	0	0
4230620_306	1	0	0	0	0	0
4230620_313	1	0	0	0	0	0
4230620_318	0	0	0	0	0	0
4230620_341	1	0	0	0	0	0
4230620_387	1	0	0	0	0	0
4310853_2494	2	2	2	2	2	2
4310853_2514	2	2	2	2	2	2
4310853_2574	2	2	2	2	2	2
4473653_106	0	0	0	0	0	0
4473653_110	0	0	0	0	0	0
4473653_142	0	0	0	0	0	0
4473653_166	0	0	0	0	0	0
4473653_183	0	0	0	0	0	0
4541991_1169	0	0	0	0	0	0
4541991_1170	0	0	0	0	0	0
4541991_1171	0	0	0	0	0	0
4567057_664	0	0	0	0	0	0
4567057_705	1	1	2	2	2	2
456782_8877	0	0	0	0	0	0
456782_9048	0	0	0	0	0	0
4590316_256	0	0	0	0	0	0
4590316_274	0	0	0	0	0	0
4590316_333	0	0	0	0	0	0
5056206_439	0	0	0	0	0	0
5056206_468	0	0	0	0	0	0
5056206_469	0	0	0	0	0	0
5056206_548	1	0	0	0	0	0
5056206_592	0	0	0	0	0	0
5059054_1756	1	1	1	0	0	0
5059054_1838	1	1	1	0	0	0
5059054_1863	1	1	1	0	0	0
5059054_1917	0	0	0	0	0	0
5551335_1074	0	0	0	0	0	0
5551335_910	0	0	0	0	0	0
5600152_865	2	2	2	2	2	2
5634614_263	0	0	0	0	0	0
5644789_229	0	0	0	0	0	0
5789996_308	0	0	0	0	0	0
5790507_852	0	0	0	0	0	0
5922385_334	1	1	2	2	2	2
5922385_369	0	0	0	0	0	0
5922385_404	1	1	2	2	2	2
5922385_420	1	1	2	2	2	2
5960743_577	2	2	2	2	2	2
6004960_648	1	1	2	2	2	2
6004960_651	1	1	2	2	2	2
6004960_705	1	1	2	2	2	2
6004960_706	1	1	2	2	2	2
6004960_735	1	1	2	2	2	2
6004960_781	0	0	0	0	0	0
6154173_284	1	1	1	1	1	1
6154173_295	1	1	1	1	1	1
6154173_300	1	1	1	1	1	1
6154173_301	1	0	0	0	0	0
6154173_325	1	0	0	0	0	0
6154173_329	1	1	1	1	1	1
6154173_335	0	0	0	0	0	0
6154173_343	0	0	0	0	0	0
6154173_351	0	0	0	0	0	0
6154173_353	1	0	0	0	0	0
6154173_372	0	0	0	0	0	0
6154173_379	1	1	1	1	1	0
6154173_391	1	1	1	1	1	1
6154173_409	0	0	0	0	0	0
6154173_412	0	0	0	0	0	0
619851_6939	0	0	0	0	0	0
619851_6949	0	0	0	0	0	0
619851_6950	0	0	0	0	0	0
619851_6974	0	0	0	0	0	0
619851_6989	0	0	0	0	0	0
619851_7010	0	0	0	0	0	0
6238753_523	0	0	0	0	0	0
6238753_717	1	1	1	0	0	0
6238753_741	1	1	1	1	1	1
6538044_229	0	0	0	0	0	0
6538044_230	1	1	1	1	1	1
6538044_238	1	1	1	1	1	1
6538044_259	1	1	1	1	1	1
6538044_292	1	1	1	1	1	1
6538044_314	0	0	0	0	0	0
684217_2138	0	0	0	0	0	0
684217_2202	0	0	0	0	0	0
684217_2254	0	0	0	0	0	0
6909917_6575	0	0	0	0	0	0
7024925_580	1	1	1	0	0	0
7024925_599	1	1	1	1	1	0
7233895_117	1	1	0	0	0	0
7233895_134	1	1	1	1	1	1
7233895_85	1	1	1	1	1	1
7233895_88	0	0	0	0	0	0
7377120_381	0	0	0	0	0	0
7377120_513	0	0	0	0	0	0
7377120_551	0	0	0	0	0	0
7377120_571	0	0	0	0	0	0
7377120_594	0	0	0	0	0	0
754934_581	0	0	0	0	0	0
754934_612	0	0	0	0	0	0
754934_624	0	0	0	0	0	0
7636748_324	1	1	1	0	0	0
7636748_325	1	1	0	0	0	0
7636748_330	0	0	0	0	0	0
7636748_469	0	0	0	0	0	0
7636748_475	1	1	1	1	0	0
7636748_504	0	0	0	0	0	0
7636748_583	0	0	0	0	0	0
780630_103	1	1	1	1	1	1
780630_109	1	1	1	1	1	1
780630_112	1	1	1	1	1	1
780630_114	1	0	0	0	0	0
780630_122	0	0	0	0	0	0
780630_125	0	0	0	0	0	0
780630_128	0	0	0	0	0	0
780630_129	0	0	0	0	0	0
780630_138	0	0	0	0	0	0
780630_140	0	0	0	0	0	0
780630_146	0	0	0	0	0	0
780630_153	0	0	0	0	0	0
780630_160	0	0	0	0	0	0
780630_62	1	1	1	1	1	1
780630_71	1	1	1	1	1	1
780630_74	1	1	1	1	1	0
780630_80	0	0	0	0	0	0
780630_83	0	0	0	0	0	0
780630_85	1	1	1	1	1	1
780630_91	0	0	0	0	0	0
780630_92	0	0	0	0	0	0
780630_93	1	1	1	1	1	1
80805_853	1	2	2	2	2	2
8264424_103	0	0	0	0	0	0
8264424_115	0	0	0	0	0	0
8264424_136	0	0	0	0	0	0
8264424_199	0	0	0	0	0	0
8264424_204	0	0	0	0	0	0
8264424_214	0	0	0	0	0	0
8264424_228	0	0	0	0	0	0
8264424_249	0	0	0	0	0	0
8264424_250	0	0	0	0	0	0
8264424_267	0	0	0	0	0	0
8264424_290	0	0	0	0	0	0
8264424_302	0	0	0	0	0	0
8264424_313	1	1	1	1	1	0
8264424_323	0	0	0	0	0	0
8264424_85	0	0	0	0	0	0
8406766_128	0	0	0	0	0	0
8406766_135	0	0	0	0	0	0
8406766_136	0	0	0	0	0	0
8406766_185	0	0	0	0	0	0
8406766_229	0	0	0	0	0	0
8959210_322	0	0	0	0	0	0
8959210_324	0	0	0	0	0	0
8959210_338	1	1	1	1	1	1
8959210_348	1	0	0	0	0	0
8959210_350	1	1	1	1	1	1
8959210_357	1	1	1	1	1	1
8959210_360	0	0	0	0	0	0
8959210_362	0	0	0	0	0	0
8959210_363	1	0	0	0	0	0
8959210_378	1	1	1	1	1	0
8959210_398	1	0	0	0	0	0
8959210_451	1	1	1	1	1	1
8959210_525	1	1	1	1	1	1
8959210_566	1	0	0	0	0	0
9035374_527	0	0	0	0	0	0
9054165_446	2	2	2	2	2	2
9198543_706	0	0	0	0	0	0
9198543_709	0	0	0	0	0	0
9209233_272	0	0	0	0	0	0
943884_8817	1	2	2	2	2	2
943884_8890	1	0	0	0	0	0
9479664_584	0	0	0	0	0	0
9638698_295	0	0	0	0	0	0
9638698_304	0	0	0	0	0	0
9638698_329	0	0	0	0	0	0
9638698_361	0	0	0	0	0	0
9638698_381	0	0	0	0	0	0
9638698_385	0	0	0	0	0	0
9638698_423	1	1	1	1	1	1
9638698_446	0	0	0	0	0	0
9638698_509	1	1	1	1	1	1
9638698_529	0	0	0	0	0	0
9720587_181	1	2	2	2	2	2
982626_1405	1	0	0	0	0	0
982626_1431	1	0	0	0	0	0
982626_1465	1	0	0	0	0	0
982626_1520	0	0	0	0	0	0
9884292_279	0	0	0	0	0	0
9884292_280	0	0	0	0	0	0
9884292_285	0	0	0	0	0	0
9884292_305	0	0	0	0	0	0
9884292_339	0	0	0	0	0	0
9884292_381	1	1	1	1	1	0
9884292_386	0	0	0	0	0	0
9884292_400	0	0	0	0	0	0
9884292_421	0	0	0	0	0	0
9884292_426	0	0	0	0	0	0
9884292_427	0	0	0	0	0	0
9884292_433	0	0	0	0	0	0
9884292_441	0	0	0	0	0	0
9884292_443	0	0	0	0	0	0
9884292_464	0	0	0	0	0	0
9884292_483	0	0	0	0	0	0
9884292_502	0	0	0	0	0	0
9884292_535	0	0	0	0	0	0
9884292_542	0	0	0	0	0	0
9884292_570	1	1	1	1	1	0
9884292_593	0	0	0	0	0	0
9928890_210	1	2	2	2	2	2
9928890_228	1	2	2	2	2	2
9928890_280	1	2	2	2	2	2
9928890_304	1	2	2	2	2	2
