## Supplementary material for "The western redcedar genome reveals low genetic diversity in a self-compatible conifer": Code S6: Line_20_1_corrected_manually.csv (part 1 of 2)

	20_1-F	2013-S1	2013-1-S2	2013-13-S3	2013-131-S4
10037734_187	1	0	0	0	0
10037734_193	1	0	0	0	0
10037734_70	0	0	0	0	0
10067478_194	1	2	2	2	2
10067478_247	2	2	2	2	2
10067478_280	2	2	2	2	2
10744769_347	0	0	0	0	0
10744769_415	0	0	0	0	0
10744769_420	0	0	0	0	0
10744769_496	1	1	1	1	1
10744769_556	1	1	1	1	1
10744769_562	1	1	1	1	1
10744769_580	1	1	1	1	1
11940064_213	0	0	0	0	0
12006811_276	0	0	0	0	0
12006811_314	1	1	1	1	0
1203429_535	2	2	2	2	2
12092238_417	0	0	0	0	0
12092238_439	0	0	0	0	0
12092238_454	1	0	0	0	0
12092238_488	1	0	0	0	0
12378141_88	1	1	1	2	2
1238669_2457	0	0	0	0	0
1238669_2540	0	0	0	0	0
1238669_2557	0	0	0	0	0
1238669_2591	0	0	0	0	0
12697123_387	0	0	0	0	0
12697123_404	0	0	0	0	0
12697123_485	0	0	0	0	0
12955242_339	0	0	0	0	0
12955242_389	0	0	0	0	0
12955242_405	0	0	0	0	0
1297298_3008	0	0	0	0	0
1297298_3066	0	0	0	0	0
13088301_250	1	1	1	1	1
13088301_259	1	1	1	1	1
13088301_261	1	1	1	1	1
13088301_290	1	2	2	2	2
13088301_316	0	0	0	0	0
13088301_349	0	0	0	0	0
13200464_367	1	1	1	1	1
13200464_401	0	0	0	0	0
13200464_448	0	0	0	0	0
13200464_466	0	0	0	0	0
13425917_74	1	1	1	1	0
13425917_78	0	0	0	0	0
13425917_83	1	0	0	0	0
137057_5371	1	1	0	0	0
137057_5404	1	0	0	0	0
137057_5431	1	0	0	0	0
137057_5440	1	1	0	0	0
137057_5450	0	0	0	0	0
137057_5458	1	0	0	0	0
13777658_143	0	0	0	0	0
13777658_154	0	0	0	0	0
13777658_174	0	0	0	0	0
13777658_176	1	1	1	1	1
13777658_177	0	0	0	0	0
13777658_185	0	0	0	0	0
13777658_210	1	0	0	0	0
13777658_213	1	1	1	1	1
13777658_215	1	1	1	1	1
13777658_235	1	1	1	1	1
13777658_249	1	1	1	1	1
13777658_267	1	1	1	1	1
13777658_286	1	1	1	1	1
13777658_287	1	1	1	1	1
13777658_292	1	1	1	1	1
13777658_299	2	2	2	2	2
13777658_422	2	2	2	2	2
13777658_434	0	0	0	0	0
13923025_139	0	0	0	0	0
13923025_165	0	0	0	0	0
13923025_169	0	0	0	0	0
13923025_174	1	1	1	1	1
13923025_179	1	1	1	1	0
13923025_195	0	0	0	0	0
13923025_217	1	1	1	1	0
13923025_243	1	1	1	1	1
13923025_258	0	0	0	0	0
13923025_270	1	1	1	1	1
13923025_282	0	0	0	0	0
14099780_128	0	0	0	0	0
14099780_220	0	0	0	0	0
14099780_228	0	0	0	0	0
1441214_2511	0	0	0	0	0
1441214_2530	2	2	2	2	2
1441214_2562	0	0	0	0	0
1441214_2619	2	2	2	2	2
1441214_2634	2	2	2	2	2
14485987_171	0	0	0	0	0
14485987_172	0	0	0	0	0
14485987_175	0	0	0	0	0
14485987_182	0	0	0	0	0
14485987_188	0	0	0	0	0
14485987_200	0	0	0	0	0
14485987_203	0	0	0	0	0
14485987_221	0	0	0	0	0
14808049_151	0	0	0	0	0
14808049_154	0	0	0	0	0
14808049_228	0	0	0	0	0
14808049_229	1	1	1	1	1
14808049_262	0	0	0	0	0
14808049_273	0	0	0	0	0
14808049_274	0	0	0	0	0
15090513_298	0	0	0	0	0
15090513_318	1	1	2	2	2
15090513_347	0	0	0	0	0
15240933_294	0	0	0	0	0
15240933_298	0	0	0	0	0
15240933_316	0	0	0	0	0
15240933_328	0	0	0	0	0
15240933_343	0	0	0	0	0
15240937_111	0	0	0	0	0
15240937_177	0	0	0	0	0
15389861_126	0	0	0	0	0
15389861_131	0	0	0	0	0
15389861_176	0	0	0	0	0
15389861_201	0	0	0	0	0
15389861_204	0	0	0	0	0
15419711_499	2	2	2	2	2
15419711_517	2	2	2	2	2
15419711_521	2	2	2	2	2
15419711_523	2	2	2	2	2
15419711_534	2	2	2	2	2
15419711_568	1	1	2	2	2
15419711_596	1	1	0	0	0
15462443_611	0	0	0	0	0
15462443_612	0	0	0	0	0
15462443_671	2	2	2	2	2
15462443_713	0	0	0	0	0
1558924_1376	1	1	1	1	1
15901180_338	0	0	0	0	0
1615033_488	1	0	0	0	0
1615033_496	1	0	0	0	0
1615033_500	1	0	0	0	0
1615033_558	1	0	0	0	0
1615033_575	1	0	0	0	0
1615033_628	1	0	0	0	0
1615033_681	1	0	0	0	0
1615033_725	0	0	0	0	0
1615033_758	0	0	0	0	0
1615033_785	1	1	1	1	1
1615033_789	0	0	0	0	0
1615033_792	0	0	0	0	0
1615033_794	0	0	0	0	0
16168833_95	0	0	0	0	0
16323825_111	0	0	0	0	0
16323825_112	0	0	0	0	0
16323825_114	0	0	0	0	0
16323825_118	0	0	0	0	0
16323825_126	0	0	0	0	0
16323825_127	0	0	0	0	0
16323825_128	0	0	0	0	0
16323825_134	1	0	0	0	0
16323825_139	0	0	0	0	0
16323825_140	0	0	0	0	0
16323825_147	0	0	0	0	0
16323825_241	1	0	0	0	0
16323825_291	0	0	0	0	0
16323825_298	0	0	0	0	0
16323825_303	1	1	1	1	1
16323825_312	0	0	0	0	0
16323825_319	0	0	0	0	0
16323825_322	0	0	0	0	0
16323825_323	0	0	0	0	0
16323825_336	1	1	1	1	1
16323825_341	0	0	0	0	0
16323825_343	0	0	0	0	0
16323825_349	0	0	0	0	0
16323825_361	0	0	0	0	0
16323825_363	0	0	0	0	0
16323825_367	0	0	0	0	0
16323825_370	1	1	1	1	1
16323825_372	0	0	0	0	0
16323825_379	1	1	1	1	1
16323825_380	0	0	0	0	0
16323825_387	1	1	1	0	0
16323825_393	0	0	0	0	0
16323825_395	0	0	0	0	0
16323825_402	0	0	0	0	0
16323825_412	0	0	0	0	0
16323825_420	0	0	0	0	0
16323825_421	0	0	0	0	0
16323825_429	0	0	0	0	0
16323825_433	0	0	0	0	0
16323825_442	0	0	0	0	0
16323825_445	0	0	0	0	0
16323825_447	0	0	0	0	0
16323825_454	0	0	0	0	0
16323825_461	0	0	0	0	0
16323825_472	1	1	1	1	0
16323825_96	0	0	0	0	0
16553979_135	0	0	0	0	0
16553979_144	0	0	0	0	0
16553979_151	0	0	0	0	0
16553979_165	0	0	0	0	0
16553979_204	0	0	0	0	0
16553979_206	0	0	0	0	0
16553979_381	0	0	0	0	0
170704_219	0	0	0	0	0
17094313_124	0	0	0	0	0
17094313_144	0	0	0	0	0
17094313_152	0	0	0	0	0
17094313_168	0	0	0	0	0
17094313_189	0	0	0	0	0
17094313_194	0	0	0	0	0
17094313_208	0	0	0	0	0
17094313_217	0	0	0	0	0
17094313_218	0	0	0	0	0
17094313_220	0	0	0	0	0
17094313_236	1	2	2	2	2
17094313_239	0	0	0	0	0
17094313_249	0	0	0	0	0
17094313_252	1	1	1	1	1
17094313_278	0	0	0	0	0
17372574_391	0	0	0	0	0
1769240_184	1	1	2	2	2
1769240_255	0	0	0	0	0
1769240_266	0	0	0	0	0
1776611_334	1	1	1	2	2
17898864_119	0	0	0	0	0
17898864_120	0	0	0	0	0
17983281_143	1	1	0	0	0
17983281_171	0	0	0	0	0
17983281_233	0	0	0	0	0
17983281_238	0	0	0	0	0
17983281_263	0	0	0	0	0
17983281_267	1	1	0	0	0
17983281_273	1	1	0	0	0
17983281_329	0	0	0	0	0
17983281_374	0	0	0	0	0
17983281_376	0	0	0	0	0
18150287_169	0	0	0	0	0
18491939_68	0	0	0	0	0
18491939_69	1	0	0	0	0
18491939_74	1	1	1	1	1
18491939_76	0	0	0	0	0
18491939_78	0	0	0	0	0
18530056_131	0	0	0	0	0
18530056_180	0	0	0	0	0
18530056_182	0	0	0	0	0
18530056_203	0	0	0	0	0
19039973_215	0	0	0	0	0
19039973_222	1	0	0	0	0
19196369_265	0	0	0	0	0
19196369_268	0	0	0	0	0
19196369_306	0	0	0	0	0
19196369_361	0	0	0	0	0
19196369_362	0	0	0	0	0
1946607_103	0	0	0	0	0
1946607_114	0	0	0	0	0
1946607_118	0	0	0	0	0
1946607_124	1	1	0	0	0
1946607_126	1	1	1	1	1
1946607_128	1	1	1	1	2
1946607_131	0	0	0	0	0
1946607_139	0	0	0	0	0
1946607_141	1	1	1	1	2
1946607_143	1	1	1	1	1
1946607_165	0	0	0	0	0
1946607_173	1	1	1	1	1
1946607_193	1	1	1	1	2
1946607_92	0	0	0	0	0
1946607_93	0	0	0	0	0
1946607_94	1	1	1	1	1
1946607_99	1	1	1	1	1
20066919_116	0	0	0	0	0
20066919_81	1	1	1	0	0
21533801_233	1	1	1	0	0
21533801_253	0	0	0	0	0
21533801_279	0	0	0	0	0
21533801_292	0	0	0	0	0
21533801_293	0	0	0	0	0
21533801_295	1	1	1	0	0
21533801_324	0	0	0	0	0
21533801_329	1	1	0	0	0
21533801_343	1	1	0	0	0
21533801_359	0	0	0	0	0
21533801_362	0	0	0	0	0
21533806_205	0	0	0	0	0
21533806_257	0	0	0	0	0
21533806_299	1	1	1	1	2
21533806_313	0	0	0	0	0
21533806_355	0	0	0	0	0
21533806_357	0	0	0	0	0
21533806_359	0	0	0	0	0
21533806_393	0	0	0	0	0
21533806_415	0	0	0	0	0
21533806_425	0	0	0	0	0
2231860_229	0	0	0	0	0
2231860_287	0	0	0	0	0
2231860_334	0	0	0	0	0
2231860_364	0	0	0	0	0
2231860_414	0	0	0	0	0
2310012_408	1	1	1	1	1
2310012_415	0	0	0	0	0
2310012_417	1	1	1	1	1
2310012_425	1	2	2	2	2
2310012_445	0	0	0	0	0
2310012_446	0	0	0	0	0
2310012_447	0	0	0	0	0
2310012_448	1	2	2	2	2
2310012_449	0	0	0	0	0
2310012_450	1	2	2	2	2
2310012_471	0	0	0	0	0
2310012_474	1	1	1	1	1
2310012_476	0	0	0	0	0
2425235_128	1	1	0	0	0
2425235_134	1	1	0	0	0
2425235_135	1	1	0	0	0
2425235_189	1	1	1	1	1
2425235_197	1	1	1	1	1
2463178_3049	0	0	0	0	0
2463178_3051	0	0	0	0	0
2463178_3055	0	0	0	0	0
2463178_3058	0	0	0	0	0
2463178_3078	0	0	0	0	0
2463178_3092	0	0	0	0	0
2463178_3093	0	0	0	0	0
2463178_3101	0	0	0	0	0
2463178_3103	0	0	0	0	0
2463178_3196	0	0	0	0	0
2463178_3209	2	2	2	2	2
2463178_3238	0	0	0	0	0
2483091_2120	1	1	0	0	0
2499965_205	0	0	0	0	0
2709928_3783	1	1	1	1	1
2709928_3838	0	0	0	0	0
2709928_3841	0	0	0	0	0
2709928_3842	0	0	0	0	0
2709928_3848	0	0	0	0	0
2709928_3856	0	0	0	0	0
2709928_3891	0	0	0	0	0
2709928_3893	0	0	0	0	0
2709928_3898	0	0	0	0	0
2709928_3910	1	0	0	0	0
2709928_3916	0	0	0	0	0
2709928_3928	0	0	0	0	0
2709928_3951	0	0	0	0	0
2709928_3956	0	0	0	0	0
2709928_3985	1	0	0	0	0
2709928_3987	1	0	0	0	0
2709928_4016	0	0	0	0	0
2788774_707	1	1	1	1	1
2788774_733	0	0	0	0	0
2788774_769	1	1	1	1	1
2788774_772	1	1	1	1	1
2788774_776	1	1	1	1	1
2788774_777	0	0	0	0	0
2788774_793	1	1	1	1	1
2788774_818	0	0	0	0	0
2788774_827	1	1	1	1	1
2788774_828	0	0	0	0	0
2788774_835	1	1	1	1	1
2788774_855	1	0	0	0	0
2788774_860	1	0	0	0	0
2788774_862	0	0	0	0	0
2788774_863	0	0	0	0	0
2788774_865	0	0	0	0	0
28134526_2510	1	1	1	1	1
28134598_200	0	0	0	0	0
28135302_592	0	0	0	0	0
28135302_619	1	1	1	1	1
28135302_625	1	1	1	1	1
28135302_635	1	1	1	1	1
28135302_652	0	0	0	0	0
28135302_706	1	1	1	1	1
28135869_330	0	0	0	0	0
28137071_1295	0	0	0	0	0
28137071_1359	1	1	1	1	1
28137071_1470	1	1	1	1	1
28137572_3637	0	0	0	0	0
28137572_3722	1	1	1	0	0
28137572_3742	0	0	0	0	0
28137572_3768	0	0	0	0	0
28137572_3772	0	0	0	0	0
28137572_3774	0	0	0	0	0
28137572_3783	0	0	0	0	0
28138317_165	0	0	0	0	0
28138317_246	1	1	1	1	1
28138317_272	0	0	0	0	0
28138351_5375	0	0	0	0	0
28138351_5415	0	0	0	0	0
28139210_128	1	1	1	1	1
28139210_199	1	1	1	1	1
28139210_255	1	1	1	1	1
28139210_333	0	0	0	0	0
28139328_1127	0	0	0	0	0
28139328_1230	0	0	0	0	0
28139713_121	0	0	0	0	0
28139713_148	0	0	0	0	0
28139713_160	1	1	1	1	1
28139713_203	1	1	1	1	1
28139713_219	0	0	0	0	0
28139713_220	1	1	1	1	1
28139713_223	1	1	1	1	1
28139713_225	1	1	1	1	1
28139713_236	1	1	1	1	1
28139713_70	0	0	0	0	0
28139713_71	0	0	0	0	0
28139713_79	0	0	0	0	0
28139713_91	0	0	0	0	0
28139713_92	0	0	0	0	0
28140702_484	1	1	1	0	NA
28140702_489	1	1	1	0	NA
28140702_490	0	0	0	0	0
28140702_491	0	0	0	0	0
28140702_529	1	0	0	0	0
28140702_531	0	0	0	0	0
28140702_532	1	1	1	1	0
28140702_537	0	0	0	0	0
28140702_545	1	1	1	1	1
28140702_553	0	0	0	0	0
28140702_571	1	1	1	0	0
28140702_581	1	1	1	1	2
28140702_586	1	1	1	2	2
28140702_612	0	0	0	0	0
28140702_632	1	1	1	1	1
28140702_637	0	0	0	0	0
28141228_3013	1	1	1	1	1
2814320_533	0	0	0	0	0
28143895_1004	0	0	0	0	0
28143895_956	0	0	0	0	0
28144677_2692	0	0	0	0	0
28144677_2696	0	0	0	0	0
28144677_2717	0	0	0	0	0
28145705_5676	1	1	1	0	0
28145947_719	1	1	1	1	1
28149078_4214	1	1	1	1	1
28149078_4244	1	1	1	1	1
28149078_4296	0	0	0	0	0
28149078_4344	1	1	1	1	1
28149078_4409	1	1	1	1	1
28150842_758	1	1	1	1	1
28152325_411	1	2	2	2	2
28152325_452	1	1	2	2	2
28152325_475	1	2	2	2	2
28152975_2759	0	0	0	0	0
28152975_2760	1	1	1	0	0
28152975_2794	1	1	1	1	0
28152975_2803	1	1	1	1	1
28152975_2811	1	1	1	1	1
28152975_2851	0	0	0	0	0
28152975_2853	0	0	0	0	0
28152975_2854	0	0	0	0	0
28152975_2860	0	0	0	0	0
28152975_2861	0	0	0	0	0
28152975_2873	0	0	0	0	0
28152975_2880	0	0	0	0	0
28152975_2884	0	0	0	0	0
28152975_2891	0	0	0	0	0
28152975_2893	0	0	0	0	0
28152975_2898	0	0	0	0	0
28152975_2899	0	0	0	0	0
28152975_2903	0	0	0	0	0
28152975_2907	0	0	0	0	0
28152975_2908	2	2	2	2	2
28152975_2919	1	0	0	0	0
28152975_2924	0	0	0	0	0
28152975_2928	0	0	0	0	0
28152975_2929	1	1	1	1	1
28153607_182	1	1	1	1	1
28153607_207	0	0	0	0	0
28153863_4300	1	1	1	1	1
28153863_4539	0	0	0	0	0
28154626_133	0	0	0	0	0
28154626_222	0	0	0	0	0
28154626_326	0	0	0	0	0
28154626_338	1	1	1	1	1
28154626_3509	1	1	1	1	1
28154626_3513	0	0	0	0	0
28154626_3525	1	1	1	1	1
28154626_3569	1	1	1	1	1
28154626_3598	0	0	0	0	0
28154626_3606	1	1	1	1	1
28154976_181	0	0	0	0	0
28155185_4505	1	1	1	1	1
28155185_4601	0	0	0	0	0
28155185_4618	1	1	1	1	1
28155185_4654	1	1	1	1	1
28155185_4662	1	1	1	1	1
28155185_4677	0	0	0	0	0
28155185_4708	0	0	0	0	0
28155190_441	1	0	0	0	0
28155190_443	0	0	0	0	0
28155190_447	0	0	0	0	0
28155190_461	0	0	0	0	0
28155190_462	1	0	0	0	0
28155190_480	0	0	0	0	0
28155190_499	0	0	0	0	0
28155190_532	0	0	0	0	0
28155190_552	0	0	0	0	0
28155190_555	0	0	0	0	0
28155190_564	0	0	0	0	0
28155190_572	0	0	0	0	0
28155190_589	1	1	1	1	1
28155190_593	0	0	0	0	0
28155190_599	0	0	0	0	0
28155190_605	0	0	0	0	0
28155190_606	1	1	1	1	1
28155190_616	0	0	0	0	0
28155190_637	0	0	0	0	0
28155190_653	1	1	1	1	1
28155190_679	0	0	0	0	0
28155190_683	0	0	0	0	0
28155190_698	0	0	0	0	0
28155318_331	0	0	0	0	0
28155318_391	0	0	0	0	0
28155318_395	0	0	0	0	0
28155318_400	0	0	0	0	0
28155318_419	1	1	1	1	1
28155318_425	0	0	0	0	0
28155318_426	0	0	0	0	0
28155318_475	1	1	1	1	1
28155318_476	1	1	1	1	1
28155318_503	0	0	0	0	0
28155318_510	1	1	1	1	1
28155370_383	1	1	1	1	1
28155370_386	1	1	1	1	1
28155370_398	1	1	1	1	1
28155370_412	0	0	0	0	0
28155711_1017	1	1	1	1	0
28155711_595	1	1	1	1	1
28155711_611	1	1	1	1	1
28155711_672	1	1	1	1	1
28155711_870	0	0	0	0	0
28155711_879	0	0	0	0	0
28155711_887	1	1	1	1	1
28156791_792	0	0	0	0	0
28156791_804	0	0	0	0	0
28156791_944	0	0	0	0	0
28156791_977	0	0	0	0	0
28158048_447	1	0	0	0	0
28158048_449	1	0	0	0	0
28158048_450	1	0	0	0	0
28158048_503	0	0	0	0	0
28158258_79	1	1	1	1	1
28159089_148	1	1	0	0	0
28159089_150	0	0	0	0	0
28159089_229	1	1	0	0	0
28159089_236	1	1	0	0	0
28159089_268	1	1	0	0	0
28159089_271	1	1	0	0	0
28159089_315	1	1	0	0	0
28159089_398	1	1	2	2	2
28159089_399	1	1	0	0	0
28162055_1003	1	1	1	1	1
28162055_1053	0	0	0	0	0
28162055_941	1	1	1	1	1
28162055_952	1	1	1	1	1
28162055_958	1	1	1	1	1
28162055_960	1	1	1	1	1
28162055_965	1	1	1	1	1
28163155_1004	1	0	0	0	0
28164259_2495	1	1	1	1	0
28164259_2504	1	1	1	1	1
28164259_2506	1	1	1	1	1
28164259_2512	1	1	1	1	1
28164259_2619	0	0	0	0	0
28164259_2649	1	1	1	1	1
28164259_2650	1	1	1	1	1
28165285_403	0	0	0	0	0
28165285_510	1	1	1	1	1
28165285_545	2	2	2	2	2
28165285_553	0	0	0	0	0
28165285_576	0	0	0	0	0
28165285_620	0	0	0	0	0
28165285_628	0	0	0	0	0
28165285_638	0	0	0	0	0
28165285_644	0	0	0	0	0
28165285_653	1	1	1	1	1
28165285_655	0	0	0	0	0
28165552_514	2	2	2	2	2
28165552_516	1	2	2	2	2
28165823_1377	1	2	2	2	2
28165862_339	0	0	0	0	0
28165862_409	1	1	1	1	1
28166317_1056	0	0	0	0	0
28166317_963	1	1	1	1	0
28166317_969	1	1	1	1	0
28168451_381	1	0	0	0	0
28169166_1094	1	1	1	1	1
28169166_1157	0	0	0	0	0
28169166_894	1	1	1	1	1
28172411_1974	1	1	1	1	1
28172411_1975	1	1	1	1	1
28172411_2045	0	0	0	0	0
28172901_199	0	0	0	0	0
28173112_1790	0	0	0	0	0
28174220_1890	1	1	1	1	1
28175193_2593	1	1	1	1	1
28175193_2632	1	1	1	1	1
28175193_2654	0	0	0	0	0
28175193_2664	1	1	1	1	1
28175193_2671	2	2	2	2	2
28175193_2672	0	0	0	0	0
28175193_2674	1	1	1	1	0
28175193_2680	0	0	0	0	0
28175193_2687	1	1	1	1	1
28175193_2710	0	0	0	0	0
28175193_2723	0	0	0	0	0
28176026_544	0	0	0	0	0
28176026_564	1	1	1	1	1
28176026_627	0	0	0	0	0
28176026_696	1	1	1	1	1
28176026_726	1	1	1	1	1
28176026_728	0	0	0	0	0
28176831_494	0	0	0	0	0
28176831_552	0	0	0	0	0
28176831_556	0	0	0	0	0
28176831_563	0	0	0	0	0
28176831_585	0	0	0	0	0
28178873_161	0	0	0	0	0
28178873_231	1	1	1	1	1
28178873_271	1	1	1	1	1
28182045_500	1	1	1	1	1
28182045_553	1	1	1	1	1
28182045_557	1	1	1	1	1
28183414_496	0	0	0	0	0
28183414_504	0	0	0	0	0
28183414_695	1	1	1	1	1
28185651_5063	1	1	1	1	1
28185651_5181	1	1	1	1	1
28186833_151	0	0	0	0	0
28186833_99	0	0	0	0	0
28186905_353	0	0	0	0	0
28186905_395	0	0	0	0	0
28186905_396	1	1	1	1	1
28186905_437	1	1	1	1	1
28187955_1023	1	1	1	1	1
28187955_1070	0	0	0	0	0
28187955_1108	1	1	1	1	1
28187955_1110	0	0	0	0	0
28187955_1163	1	1	1	1	1
28187955_1220	0	0	0	0	0
28187955_1267	0	0	0	0	0
28189582_726	1	1	1	1	1
28189582_766	1	1	1	1	1
28189712_567	0	0	0	0	0
28189712_615	0	0	0	0	0
28189804_527	1	1	1	1	1
28189804_545	0	0	0	0	0
28189804_546	0	0	0	0	0
28189804_578	1	1	1	1	1
28189804_582	1	1	1	1	1
28189804_598	1	1	1	1	1
28189804_623	1	1	1	1	1
28189804_627	1	1	1	1	1
28189804_633	0	0	0	0	0
28189804_636	0	0	0	0	0
28189804_655	1	1	1	1	1
28189804_691	0	0	0	0	0
28190152_3542	0	0	0	0	0
28191375_115	1	1	1	1	1
28191375_198	1	0	0	0	0
28191375_217	0	0	0	0	0
28191386_6048	1	2	2	2	2
28191386_6086	0	0	0	0	0
28191386_6100	0	0	0	0	0
28191386_6145	0	0	0	0	0
28191386_6238	1	1	1	1	1
28191386_6246	0	0	0	0	0
28191386_6259	0	0	0	0	0
28191386_6269	0	0	0	0	0
28191386_6294	1	1	1	1	1
28192406_163	1	1	1	1	1
28192406_219	0	0	0	0	0
28192406_274	1	1	1	1	1
28192406_275	1	1	1	1	1
28192759_455	0	0	0	0	0
28192759_503	0	0	0	0	0
28192759_531	0	0	0	0	0
28192759_553	0	0	0	0	0
28192759_591	0	0	0	0	0
28192759_609	0	0	0	0	0
28192759_651	0	0	0	0	0
28193251_335	1	1	1	2	2
28193251_342	0	0	0	0	0
28193251_350	0	0	0	0	0
28193251_354	0	0	0	0	0
28193251_359	0	0	0	0	0
28193251_408	0	0	0	0	0
28193251_443	0	0	0	0	0
28193251_447	0	0	0	0	0
28193867_1275	1	1	1	1	1
28193867_1323	0	0	0	0	0
28193867_1329	1	1	1	1	1
28193867_1389	1	1	1	1	1
28194901_400	0	0	0	0	0
28194901_466	0	0	0	0	0
28194901_472	0	0	0	0	0
28194901_488	1	1	1	1	0
28194901_498	1	1	1	1	0
28194901_551	0	0	0	0	0
28194901_571	0	0	0	0	0
28194901_576	0	0	0	0	0
28194901_616	0	0	0	0	0
28194901_619	1	1	0	0	0
28194901_633	1	0	0	0	0
28194901_651	1	1	1	1	1
28199523_183	1	0	0	0	0
28200142_914	1	1	1	1	1
28200142_943	1	1	1	1	1
28200142_965	0	0	0	0	0
28200142_989	0	0	0	0	0
28200142_999	1	1	1	1	1
28201521_724	0	0	0	0	0
28202325_434	0	0	0	0	0
28202325_529	1	1	1	2	2
28202325_533	1	1	1	2	2
28202331_579	0	0	0	0	0
28203107_526	1	1	0	0	0
28203765_2838	1	1	1	1	1
28203765_2877	0	0	0	0	0
28203765_2918	1	1	1	1	1
28203765_2920	1	1	1	1	1
28208394_1908	0	0	0	0	0
28208394_2111	0	0	0	0	0
28209353_291	1	1	1	1	1
28209353_316	1	1	1	1	1
28209708_1046	1	1	1	1	0
28209708_1128	1	1	1	1	1
28210049_285	0	0	0	0	0
28210095_649	1	1	1	1	1
28210095_777	1	1	1	1	1
28210095_853	1	1	1	1	1
28210418_6944	0	0	0	0	0
28211226_1176	1	1	1	1	2
28211226_1295	1	1	1	1	1
28211226_1296	1	1	1	1	1
28211890_429	0	0	0	0	0
28211890_443	0	0	0	0	0
28211890_450	0	0	0	0	0
28211890_467	1	1	1	1	1
28211890_476	0	0	0	0	0
28211890_481	0	0	0	0	0
28211890_519	0	0	0	0	0
28211890_529	1	1	1	1	1
28211890_531	0	0	0	0	0
28211890_542	1	1	1	1	1
28211890_588	0	0	0	0	0
28211890_665	0	0	0	0	0
28211890_667	1	0	0	0	0
28211890_687	0	0	0	0	0
28211890_690	1	1	1	1	1
28211890_698	1	1	1	1	1
28211890_707	0	0	0	0	0
28211890_740	0	0	0	0	0
28211890_770	0	0	0	0	0
28211890_791	0	0	0	0	0
28212607_434	1	1	1	1	1
28212607_435	1	1	1	1	1
28212607_453	1	1	1	1	1
28212607_456	1	1	1	1	1
28212607_458	2	2	2	2	2
28212607_465	1	1	1	1	1
28212607_470	0	0	0	0	0
28212607_471	0	0	0	0	0
28212607_475	1	1	1	1	1
28212607_479	1	0	0	0	0
28212607_485	1	0	0	0	0
28212607_486	1	1	1	1	1
28212607_488	0	0	0	0	0
28212607_492	1	0	0	0	0
28212607_495	1	1	1	1	1
28212607_500	0	0	0	0	0
28212607_518	0	0	0	0	0
28212607_522	1	1	1	1	1
28212607_535	1	1	0	0	0
28212607_539	1	1	1	1	1
28212607_544	1	1	1	1	1
28212607_545	0	0	0	0	0
28212607_551	0	0	0	0	0
28212607_552	1	1	1	1	1
28212607_557	0	0	0	0	0
28212607_575	1	1	1	1	0
28212607_583	0	0	0	0	0
28212607_584	0	0	0	0	0
28212607_589	1	0	0	0	0
28212607_591	0	0	0	0	0
28212607_595	0	0	0	0	0
28212607_624	0	0	0	0	0
28212607_629	0	0	0	0	0
28212607_673	0	0	0	0	0
28212607_687	0	0	0	0	0
28212607_734	0	0	0	0	0
28213126_917	0	0	0	0	0
28219388_1316	0	0	0	0	0
28219388_1317	0	0	0	0	0
28219388_1377	0	0	0	0	0
28219388_1459	1	1	1	1	1
28219388_1476	0	0	0	0	0
28221113_4389	0	0	0	0	0
28221113_4411	1	1	1	1	1
28221113_4458	0	0	0	0	0
28221113_4466	0	0	0	0	0
28221113_4471	0	0	0	0	0
28221113_4474	0	0	0	0	0
28221113_4475	0	0	0	0	0
28221113_4502	0	0	0	0	0
28221113_4515	0	0	0	0	0
28221113_4519	0	0	0	0	0
28221113_4527	1	1	1	1	1
28221113_4549	0	0	0	0	0
28221113_4566	1	1	1	1	1
28221113_4608	0	0	0	0	0
28221113_4645	1	1	1	1	1
28221113_4664	0	0	0	0	0
28221113_4666	0	0	0	0	0
28221911_2747	1	0	0	0	0
28221911_2826	1	0	0	0	0
28221911_2840	0	0	0	0	0
28221911_2841	0	0	0	0	0
28221911_2865	1	1	1	1	1
28221911_2878	0	0	0	0	0
28222015_403	0	0	0	0	0
28222015_409	0	0	0	0	0
28222015_413	0	0	0	0	0
28222015_417	1	1	1	1	1
28222015_468	1	1	0	0	0
28222015_469	1	0	0	0	0
28222015_520	0	0	0	0	0
28222015_531	0	0	0	0	0
28222015_556	0	0	0	0	0
28222015_569	0	0	0	0	0
28222015_573	0	0	0	0	0
28222015_610	1	1	1	1	1
28222015_680	0	0	0	0	0
28222015_693	0	0	0	0	0
28222015_703	1	1	1	1	1
28222105_4529	1	0	0	0	0
28222105_4646	1	1	1	1	1
28223716_456	1	1	1	1	1
28223716_503	0	0	0	0	0
28223716_598	1	1	1	1	1
28225927_2454	1	1	1	1	1
28225927_2464	1	1	1	1	1
28225927_2507	1	1	1	1	1
28225927_2517	1	1	1	1	1
28225927_2561	1	1	1	1	1
28225927_2579	1	1	1	1	1
28225927_2600	0	0	0	0	0
28225927_2623	0	0	0	0	0
28225927_2657	1	1	1	1	1
28229852_4693	1	1	1	1	1
28229852_4712	1	1	1	1	1
28230922_525	0	0	0	0	0
28230922_563	0	0	0	0	0
28230922_597	0	0	0	0	0
28230922_600	0	0	0	0	0
28230922_602	0	0	0	0	0
28230922_627	0	0	0	0	0
28231171_1349	0	0	0	0	0
28231171_1377	0	0	0	0	0
28231171_1460	0	0	0	0	0
28235015_148	1	1	1	2	2
28311128_2464	0	0	0	0	0
28311128_2514	0	0	0	0	0
28311128_2572	0	0	0	0	0
28317569_5060	1	1	1	2	2
28317569_5069	1	1	1	2	2
28317569_5146	0	0	0	0	0
28317569_5277	0	0	0	0	0
28317569_5653	1	1	1	2	2
28317569_5675	1	1	1	2	2
28317569_5681	1	1	1	2	2
28320050_15383	0	0	0	0	0
28320050_15418	0	0	0	0	0
28322358_2328	1	1	1	1	0
28322358_2329	1	1	1	1	0
28322358_2348	1	1	1	0	0
28322358_2349	1	1	1	0	0
28322358_2371	1	1	1	0	0
28322358_2377	1	1	1	0	0
28322358_2395	1	0	0	0	0
28322358_2397	1	0	0	0	0
28322358_2406	1	0	0	0	0
28322358_2416	1	0	0	0	0
28322358_2426	1	0	0	0	0
28322358_2449	1	0	0	0	0
28322358_2452	1	0	0	0	0
28322358_2467	0	0	0	0	0
28322772_943	0	0	0	0	0
28328279_5032	1	1	1	1	1
28328279_5042	1	1	1	1	1
28328279_5050	0	0	0	0	0
28328279_5065	0	0	0	0	0
28328279_5069	1	1	1	1	1
28328279_5071	1	1	1	1	1
28328279_5081	1	1	1	1	1
28328279_5108	1	1	1	1	1
28335906_383	0	0	0	0	0
28335906_406	0	0	0	0	0
28335906_417	0	0	0	0	0
28335906_440	1	1	0	0	0
28335906_461	2	2	2	2	2
28335906_472	0	0	0	0	0
28335906_490	1	1	0	0	0
28335906_495	0	0	0	0	0
28335906_505	0	0	0	0	0
28337450_6501	0	0	0	0	0
28337450_6549	1	2	2	2	2
28337450_6585	0	0	0	0	0
28341080_5826	1	1	1	1	1
28341080_5835	0	0	0	0	0
28343736_6351	2	2	2	2	2
28344428_2515	0	0	0	0	0
28353033_5773	1	1	1	1	1
28358534_518	0	0	0	0	0
28358534_557	1	1	1	1	2
28358534_559	1	1	1	1	2
28363539_2496	0	0	0	0	0
28363539_2645	0	0	0	0	0
28364013_6515	0	0	0	0	0
28364013_6566	0	0	0	0	0
28364013_6585	0	0	0	0	0
28364013_6588	0	0	0	0	0
28364013_6589	0	0	0	0	0
28365538_6207	0	0	0	0	0
28365538_6216	0	0	0	0	0
28365538_6219	0	0	0	0	0
28365538_6229	0	0	0	0	0
28365538_6230	0	0	0	0	0
28365538_6235	1	0	0	0	0
28365538_6254	1	0	0	0	0
28365538_6298	1	0	0	0	0
28365538_6310	1	0	0	0	0
28365538_6311	0	0	0	0	0
28365538_6327	1	0	0	0	0
28365538_6337	1	0	0	0	0
28365538_6348	1	0	0	0	0
28367983_508	0	0	0	0	0
28367983_560	0	0	0	0	0
28367983_576	0	0	0	0	0
28381674_2590	1	1	1	1	1
28381674_2599	1	1	1	1	1
28381674_2601	0	0	0	0	0
283892801_3931	1	1	1	0	0
283892801_3938	1	1	1	0	0
28392660_517	1	1	0	0	0
28392660_631	0	0	0	0	0
28406179_585	0	0	0	0	0
28412054_428	0	0	0	0	0
28412054_434	0	0	0	0	0
28412054_478	1	1	1	1	1
28412054_500	1	1	1	1	1
28412054_501	0	0	0	0	0
28412054_516	1	1	1	1	1
28412054_522	1	1	1	1	1
28412054_542	1	1	1	1	1
28412054_549	0	0	0	0	0
28412054_552	1	1	1	1	1
28412054_570	1	1	1	1	1
28412054_589	1	1	1	1	1
28414616_2362	0	0	0	0	0
28414616_2638	0	0	0	0	0
28414616_2654	0	0	0	0	0
28414616_2664	0	0	0	0	0
28414616_2688	0	0	0	0	0
28414616_2692	0	0	0	0	0
28415762_6706	0	0	0	0	0
28415762_6733	0	0	0	0	0
28421154_7869	1	1	1	1	1
28421154_7937	1	1	1	1	1
28421154_7951	1	1	1	1	1
28421154_7989	0	0	0	0	0
28421931_500	2	2	2	2	2
28421931_501	0	0	0	0	0
28421931_512	2	2	2	2	2
28421931_516	0	0	0	0	0
28421931_591	2	2	2	2	2
28422837_2402	1	1	1	1	1
28422837_2414	1	1	1	1	1
28422837_2438	1	1	1	1	1
28422837_2441	1	0	0	0	0
28422837_2452	1	1	1	1	1
28422837_2470	0	0	0	0	0
28422837_2471	0	0	0	0	0
28422837_2476	0	0	0	0	0
28422837_2477	0	0	0	0	0
28422837_2480	0	0	0	0	0
28422837_2527	1	1	1	1	1
28422837_2554	0	0	0	0	0
28422837_2566	0	0	0	0	0
28422837_2570	0	0	0	0	0
28422837_2576	1	1	1	1	1
28422837_2579	0	0	0	0	0
28422837_2603	1	1	1	1	1
28422837_2605	1	1	1	1	1
28422837_2626	1	1	1	1	1
28422837_2635	1	1	1	1	0
28422837_2637	1	1	1	1	1
28422837_2653	0	0	0	0	0
28422837_2659	1	1	1	1	1
28429502_412	1	2	2	2	2
28429502_414	1	2	2	2	2
28429502_425	1	2	2	2	2
28429502_503	1	2	2	2	2
28429502_527	1	2	2	2	2
28429502_558	1	2	2	2	2
28430478_3086	0	0	0	0	0
28430478_3091	0	0	0	0	0
28430478_3094	0	0	0	0	0
28430478_3130	0	0	0	0	0
28430478_3143	0	0	0	0	0
28430478_3235	0	0	0	0	0
28430478_3329	1	0	0	0	0
28432194_2199	0	0	0	0	0
28438600_2571	2	2	2	2	2
28438600_2615	1	2	2	2	2
28439869_4503	0	0	0	0	0
28439869_4516	0	0	0	0	0
28439869_4518	0	0	0	0	0
28439869_4523	1	1	1	1	1
28439869_4525	0	0	0	0	0
28439869_4569	1	1	1	1	1
28439869_4577	0	0	0	0	0
28439869_4583	1	1	1	1	1
28439869_4584	1	1	1	1	1
28439869_4594	0	0	0	0	0
28439869_4603	1	1	1	1	1
28439869_4623	0	0	0	0	0
28439869_4624	0	0	0	0	0
28439869_4632	1	1	1	1	1
28439869_4666	0	0	0	0	0
28439869_4669	0	0	0	0	0
28439869_4694	0	0	0	0	0
28439869_4700	0	0	0	0	0
28446824_1085	0	0	0	0	0
28446824_1108	1	1	1	1	1
28446824_1109	1	1	1	1	1
28446824_1123	1	1	1	1	1
28446824_1132	1	1	1	1	1
28446824_1149	0	0	0	0	0
28446824_1154	1	1	1	1	1
28446824_1162	0	0	0	0	0
28446824_1188	1	1	1	1	1
28446824_1207	0	0	0	0	0
28446824_1212	0	0	0	0	0
28446824_1218	0	0	0	0	0
28453941_1441	0	0	0	0	0
28453941_1463	0	0	0	0	0
28453941_1477	0	0	0	0	0
28453941_1493	0	0	0	0	0
28453941_1495	0	0	0	0	0
28453941_1503	0	0	0	0	0
28453941_1508	0	0	0	0	0
28453941_1512	0	0	0	0	0
28453941_1513	0	0	0	0	0
28453941_1528	0	0	0	0	0
28453941_1534	0	0	0	0	0
28453941_1553	0	0	0	0	0
28453941_1554	0	0	0	0	0
28453941_1556	0	0	0	0	0
28453941_1558	0	0	0	0	0
28453941_1560	0	0	0	0	0
28453941_1587	0	0	0	0	0
28453941_1642	0	0	0	0	0
28453941_1643	0	0	0	0	0
28453941_1661	0	0	0	0	0
28453941_1664	0	0	0	0	0
28453941_1667	0	0	0	0	0
28453941_1681	0	0	0	0	0
28453941_1683	0	0	0	0	0
28454432_894	0	0	0	0	0
28454832_6791	0	0	0	0	0
28454832_6792	0	0	0	0	0
28454832_6808	0	0	0	0	0
28454832_6894	0	0	0	0	0
28454832_6926	0	0	0	0	0
28454832_6973	0	0	0	0	0
28455147_1166	1	0	0	0	0
28455147_1178	0	0	0	0	0
28455147_1194	1	1	1	1	1
28455147_1210	1	0	0	0	0
28455147_1213	0	0	0	0	0
28455147_1256	0	0	0	0	0
28455147_1260	0	0	0	0	0
28455147_1269	0	0	0	0	0
28455147_1286	0	0	0	0	0
28455147_1287	0	0	0	0	0
28455147_1309	0	0	0	0	0
28455147_1377	0	0	0	0	0
28455147_1381	0	0	0	0	0
28455147_1393	0	0	0	0	0
28455147_1399	0	0	0	0	0
28455147_1405	0	0	0	0	0
28455147_1422	0	0	0	0	0
28455147_1424	0	0	0	0	0
28455147_1431	0	0	0	0	0
28458922_2457	0	0	0	0	0
28458922_2471	0	0	0	0	0
28458922_2472	0	0	0	0	0
28458922_2485	0	0	0	0	0
28458922_2496	0	0	0	0	0
28458922_2501	0	0	0	0	0
28458922_2506	0	0	0	0	0
28458922_2511	0	0	0	0	0
28458922_2516	0	0	0	0	0
28458922_2549	0	0	0	0	0
28458922_2550	0	0	0	0	0
28458922_2558	0	0	0	0	0
28458922_2562	0	0	0	0	0
28458922_2568	0	0	0	0	0
28458922_2594	0	0	0	0	0
28458922_2604	0	0	0	0	0
28458922_2613	0	0	0	0	0
28459035_1480	1	1	2	2	2
28462371_4609	0	0	0	0	0
28462815_6452	1	0	0	0	0
28462815_6509	1	0	0	0	0
28462815_6543	1	0	0	0	0
28462815_6563	1	2	2	2	2
28462815_6588	1	2	2	2	2
28472335_3403	1	1	0	0	0
28472335_3411	1	1	0	0	0
28472335_3474	1	1	0	0	0
28477215_4960	0	0	0	0	0
28477215_5030	0	0	0	0	0
284791983_1677	0	0	0	0	0
284791983_1678	0	0	0	0	0
284791983_1695	0	0	0	0	0
28481182_2601	0	0	0	0	0
28482775_1181	0	0	0	0	0
28483315_5419	1	1	1	1	0
28483315_5460	1	1	1	1	0
28483315_5465	1	1	1	1	0
28483315_5482	1	1	1	1	0
28483315_5484	1	1	1	1	0
28483315_5486	1	1	1	1	0
28483315_5514	1	1	1	1	0
28486405_464	1	2	2	2	2
28486405_580	1	2	2	2	2
28486405_607	1	2	2	2	2
28486405_632	1	2	2	2	2
28486405_651	0	0	0	0	0
28486405_704	1	2	2	2	2
28486405_706	1	2	2	2	2
28488778_2323	1	1	2	2	2
28488778_2358	1	1	2	2	2
28492035_559	1	2	2	2	2
28496243_4016	0	0	0	0	0
28496243_4021	2	2	2	2	2
28496243_4031	0	0	0	0	0
28496243_4037	1	1	1	1	1
28496243_4038	0	0	0	0	0
28496243_4039	0	0	0	0	0
28496911_6520	0	0	0	0	0
28496911_6585	0	0	0	0	0
28496911_6635	0	0	0	0	0
28496911_6720	0	0	0	0	0
28499031_2843	0	0	0	0	0
28499031_2844	0	0	0	0	0
28503057_5664	0	0	0	0	0
28503057_5736	0	0	0	0	0
28503057_6317	0	0	0	0	0
28503057_6335	0	0	0	0	0
28508237_6868	0	0	0	0	0
28508237_6870	0	0	0	0	0
28508237_6871	0	0	0	0	0
28508237_6881	0	0	0	0	0
28508237_6902	0	0	0	0	0
28516380_7127	0	0	0	0	0
28516380_7150	0	0	0	0	0
28516708_2139	1	1	1	1	1
28528639_694	1	1	1	1	1
28528639_726	1	1	1	0	0
28528639_923	0	0	0	0	0
28535157_6452	1	2	2	2	2
28536438_1000	2	2	2	2	2
28536438_1011	0	0	0	0	0
28536438_991	1	2	2	2	2
28541923_4915	0	0	0	0	0
28541923_5072	0	0	0	0	0
28541923_5077	0	0	0	0	0
28545283_4411	0	0	0	0	0
28545283_4412	0	0	0	0	0
28545283_4417	0	0	0	0	0
28545283_4421	0	0	0	0	0
28545283_4423	0	0	0	0	0
28545283_4431	1	1	1	1	1
28545283_4440	0	0	0	0	0
28545283_4442	0	0	0	0	0
28545283_4460	0	0	0	0	0
28545283_4462	0	0	0	0	0
28545283_4469	0	0	0	0	0
28545283_4473	0	0	0	0	0
28545283_4484	0	0	0	0	0
28545283_4494	0	0	0	0	0
28545283_4500	1	1	1	1	0
28545283_4512	0	0	0	0	0
28545283_4518	0	0	0	0	0
28545283_4521	0	0	0	0	0
28545283_4525	0	0	0	0	0
28545283_4536	0	0	0	0	0
28545283_4597	0	0	0	0	0
28545283_4627	1	1	1	1	1
28545283_4634	1	0	0	0	0
28545283_4644	0	0	0	0	0
28545283_4647	1	1	1	1	1
28545283_4654	1	0	0	0	0
28545283_4655	1	1	1	1	1
28545283_4668	0	0	0	0	0
28545283_4669	0	0	0	0	0
28545283_4675	0	0	0	0	0
28545283_4694	1	0	0	0	0
28545283_4706	1	0	0	0	0
28545283_4709	0	0	0	0	0
28545283_4711	0	0	0	0	0
28545283_4715	0	0	0	0	0
28545283_4723	0	0	0	0	0
28545283_4728	0	0	0	0	0
28545283_4738	0	0	0	0	0
28545283_4742	0	0	0	0	0
28545283_4747	0	0	0	0	0
28545283_4748	0	0	0	0	0
28545283_4751	1	1	1	1	1
28545283_4766	1	1	1	1	0
28546760_2330	1	0	0	0	0
28546760_2356	1	1	1	1	1
28546760_2358	1	1	1	1	1
28546760_2379	1	1	1	1	1
28546760_2386	1	1	1	1	1
28546760_2406	1	1	1	1	1
28546760_2422	1	0	0	0	0
28546760_2430	1	1	1	1	1
28546760_2457	1	1	1	1	1
28546760_2483	0	0	0	0	0
28548805_5411	0	0	0	0	0
28549730_2555	0	0	0	0	0
28550782_6686	1	0	0	0	0
28550782_6706	1	1	1	1	1
28552192_3502	2	2	2	2	2
28553960_250	1	2	2	2	2
28555865_4676	1	1	0	0	0
28563923_2965	0	0	0	0	0
28563923_2968	0	0	0	0	0
28563923_2974	0	0	0	0	0
28563923_2984	0	0	0	0	0
28563923_2988	0	0	0	0	0
28563923_2990	0	0	0	0	0
28563923_3006	0	0	0	0	0
28563923_3012	0	0	0	0	0
28563923_3069	0	0	0	0	0
28563923_3091	0	0	0	0	0
28565143_4175	1	2	2	2	2
28565143_4306	1	2	2	2	2
28570372_2363	0	0	0	0	0
28570372_2483	1	1	0	0	0
28570372_2487	1	1	0	0	0
28570372_2554	1	1	0	0	0
28573260_2569	1	0	0	0	0
28573260_2593	0	0	0	0	0
28573260_2599	1	0	0	0	0
28573260_2604	1	0	0	0	0
28573260_2605	1	0	0	0	0
28580047_2219	0	0	0	0	0
28581233_1507	0	0	0	0	0
28581233_1517	0	0	0	0	0
28581233_1527	0	0	0	0	0
28581233_1548	0	0	0	0	0
28581233_1566	0	0	0	0	0
28581233_1567	0	0	0	0	0
28581233_2151	0	0	0	0	0
28581233_2248	0	0	0	0	0
28581233_2329	0	0	0	0	0
28582694_5556	0	0	0	0	0
28585555_2867	1	1	0	0	0
28585555_2921	1	1	0	0	0
28585555_2980	0	0	0	0	0
28585555_3002	1	1	0	0	0
28585555_3044	0	0	0	0	0
28585555_3097	1	0	0	0	0
28585555_3100	1	0	0	0	0
28604918_6861	0	0	0	0	0
28604918_6885	0	0	0	0	0
28604918_6907	0	0	0	0	0
28604918_6949	1	1	1	1	1
28610758_7361	0	0	0	0	0
28610758_7365	1	1	1	1	1
28610758_7423	0	0	0	0	0
28610989_543	0	0	0	0	0
28610989_581	0	0	0	0	0
28610989_587	0	0	0	0	0
28610989_604	0	0	0	0	0
28610989_619	0	0	0	0	0
28611099_7072	0	0	0	0	0
28611099_7078	0	0	0	0	0
28611099_7079	0	0	0	0	0
28611099_7087	1	1	1	1	1
28611099_7088	0	0	0	0	0
28611099_7090	0	0	0	0	0
28611099_7091	0	0	0	0	0
28611099_7123	0	0	0	0	0
28611099_7125	0	0	0	0	0
28611099_7132	0	0	0	0	0
28611099_7139	0	0	0	0	0
28611099_7149	0	0	0	0	0
28611099_7171	0	0	0	0	0
28611099_7172	2	2	2	2	2
28611099_7201	0	0	0	0	0
28611099_7210	2	2	2	2	2
28611099_7256	0	0	0	0	0
28611099_7289	1	1	1	1	1
28612003_8123	0	0	0	0	0
28612003_8135	0	0	0	0	0
28612003_8176	0	0	0	0	0
28612003_8180	0	0	0	0	0
28612003_8215	0	0	0	0	0
28623147_528	0	0	0	0	0
28623147_535	0	0	0	0	0
28624944_2735	1	0	0	0	0
28628206_4156	0	0	0	0	0
28628206_4195	0	0	0	0	0
28628206_4197	0	0	0	0	0
28628206_4233	0	0	0	0	0
28637309_3125	0	0	0	0	0
28640187_2505	0	0	0	0	0
28640187_2530	0	0	0	0	0
28640187_2569	0	0	0	0	0
28640187_2583	0	0	0	0	0
28640187_2594	0	0	0	0	0
28641128_10343	2	2	2	2	2
28641128_10364	0	0	0	0	0
28641128_10377	0	0	0	0	0
28641128_10393	0	0	0	0	0
28650929_3693	1	1	1	1	1
28650929_3764	1	1	1	1	1
28650929_3867	1	1	1	1	1
28662839_1945	1	1	1	2	2
28662839_1971	0	0	0	0	0
28662839_1973	0	0	0	0	0
28662839_1977	0	0	0	0	0
28662839_1993	1	1	1	2	2
28662839_1995	0	0	0	0	0
28662839_2128	0	0	0	0	0
28662839_2147	0	0	0	0	0
28662839_2149	0	0	0	0	0
28664203_6461	1	1	1	1	0
28664203_6462	0	0	0	0	0
28664203_6466	0	0	0	0	0
28664203_6522	0	0	0	0	0
28664203_6558	0	0	0	0	0
28664203_6562	0	0	0	0	0
28664203_6724	1	1	2	2	2
28668574_533	1	2	2	2	2
28668574_652	0	0	0	0	0
28668574_654	0	0	0	0	0
28668574_655	1	2	2	2	2
28668574_656	0	0	0	0	0
28671596_1032	0	0	0	0	0
28671596_1035	0	0	0	0	0
28671596_1069	0	0	0	0	0
28671596_1090	0	0	0	0	0
28671596_843	0	0	0	0	0
28671596_891	0	0	0	0	0
28671596_995	0	0	0	0	0
28671596_996	0	0	0	0	0
28675799_1044	1	1	0	0	0
28675799_1062	1	1	0	0	0
28675799_1086	1	1	0	0	0
28675799_1153	1	1	0	0	0
28675799_1159	1	1	0	0	0
28675799_1192	0	0	0	0	0
28678665_1048	2	2	2	2	2
28680087_502	1	1	0	0	0
28680087_561	1	1	2	2	2
28680637_8145	0	0	0	0	0
28682723_791	0	0	0	0	0
28682723_814	0	0	0	0	0
28682723_900	0	0	0	0	0
28682875_1033	1	1	1	1	1
28682875_1062	1	1	1	1	1
28682875_1091	1	1	1	1	1
28682875_1092	1	0	0	0	0
28682875_1107	1	0	0	0	0
28682875_1166	1	1	1	1	1
28682875_1282	1	0	0	0	0
28682875_1290	1	1	1	1	1
28682875_1349	1	1	1	1	1
28682875_1398	1	1	1	1	1
28682875_1414	1	0	0	0	0
28682875_1432	1	1	1	1	1
28682875_1434	1	1	1	1	1
28682875_1452	1	0	0	0	0
28682875_1745	1	1	1	1	1
28682875_1767	0	0	0	0	0
28682875_1773	1	0	0	0	0
28682875_1774	1	1	1	1	1
28682875_1825	1	0	0	0	0
28682875_1853	1	1	1	1	1
28682875_1856	0	0	0	0	0
28682875_1891	1	1	1	1	1
28682875_1928	0	0	0	0	0
28682875_1949	1	1	1	1	1
28682875_1976	1	1	1	1	1
28682875_1986	1	1	1	1	1
28682875_998	1	1	1	1	1
28683721_2129	0	0	0	0	0
28683721_2161	0	0	0	0	0
28687736_4589	2	2	2	2	2
28687758_4529	0	0	0	0	0
28694473_626	1	1	2	2	2
28695874_5272	0	0	0	0	0
28697513_9774	2	2	2	2	2
28697513_9840	1	1	2	2	2
28697513_9862	1	1	2	2	2
28699912_2631	1	2	2	2	2
28702104_6194	0	0	0	0	0
28702104_6243	0	0	0	0	0
28702104_6283	0	0	0	0	0
28702104_6289	0	0	0	0	0
28702104_6305	0	0	0	0	0
28702104_6317	0	0	0	0	0
28702104_6332	0	0	0	0	0
28702104_6350	0	0	0	0	0
28702104_6357	0	0	0	0	0
28704765_2580	2	2	2	2	2
28711267_2457	0	0	0	0	0
28711267_2459	2	2	2	2	2
28711267_2465	0	0	0	0	0
28711267_2472	0	0	0	0	0
28711267_2474	0	0	0	0	0
28711267_2515	0	0	0	0	0
28711267_2516	0	0	0	0	0
28711267_2521	0	0	0	0	0
28711349_2561	0	0	0	0	0
28711349_2577	0	0	0	0	0
28711349_2586	0	0	0	0	0
28711358_5188	0	0	0	0	0
28711358_5229	0	0	0	0	0
28711358_5236	0	0	0	0	0
28711358_5329	0	0	0	0	0
28711358_5343	0	0	0	0	0
287141251_1389	2	2	2	2	2
287141251_1476	1	0	0	0	0
287141251_1485	1	0	0	0	0
287141251_1496	0	0	0	0	0
287141251_1706	1	0	0	0	0
287141251_1846	1	2	2	2	2
287141251_1877	0	0	0	0	0
28720981_4034	0	0	0	0	0
28720981_4120	1	1	1	1	1
28720981_4128	0	0	0	0	0
28720981_4183	0	0	0	0	0
28720981_4187	0	0	0	0	0
28724429_1108	0	0	0	0	0
28724429_958	0	0	0	0	0
28727121_732	0	0	0	0	0
28727121_743	0	0	0	0	0
28727121_785	0	0	0	0	0
28727121_791	0	0	0	0	0
28727121_796	0	0	0	0	0
28727121_834	0	0	0	0	0
28727121_861	0	0	0	0	0
28730041_8535	0	0	0	0	0
28730041_8577	0	0	0	0	0
28730041_8605	2	2	2	2	2
28730802_636	0	0	0	0	0
28734945_619	0	0	0	0	0
28734945_634	0	0	0	0	0
28734945_641	0	0	0	0	0
28734945_645	0	0	0	0	0
28734945_646	0	0	0	0	0
28734945_665	0	0	0	0	0
28734945_691	0	0	0	0	0
28737940_1000	0	0	0	0	0
28737940_871	0	0	0	0	0
28738383_4861	1	0	0	0	0
28747967_7354	0	0	0	0	0
28747967_7389	0	0	0	0	0
28747967_7404	0	0	0	0	0
28747967_7415	0	0	0	0	0
28747967_7429	1	1	1	1	0
28747967_7445	1	1	1	1	1
28747967_7458	1	1	1	1	1
28747967_7472	1	1	1	1	1
28747967_7479	1	1	1	1	1
28747967_7485	1	1	1	1	1
28758155_5097	1	0	0	0	0
28758155_5168	1	0	0	0	0
28765283_1252	0	0	0	0	0
28765283_1269	0	0	0	0	0
28765283_1281	0	0	0	0	0
28765283_1289	0	0	0	0	0
28765283_1294	0	0	0	0	0
28765283_1297	0	0	0	0	0
28765283_1300	0	0	0	0	0
28765283_1304	0	0	0	0	0
28765283_1308	0	0	0	0	0
28765283_1314	0	0	0	0	0
28765283_1334	0	0	0	0	0
28765283_1335	0	0	0	0	0
28765283_1338	0	0	0	0	0
28765283_1353	0	0	0	0	0
28769454_8753	1	1	1	1	1
28769454_8787	0	0	0	0	0
28769454_8802	1	1	1	1	1
28769454_8804	1	1	1	1	1
28769454_8828	1	1	1	1	1
28769454_8829	1	1	1	1	1
28769454_8848	1	1	1	1	1
28769454_8850	1	1	1	1	1
28769454_8869	0	0	0	0	0
28769454_8895	0	0	0	0	0
28769454_8939	1	1	0	0	0
28774788_6497	0	0	0	0	0
28774788_6516	1	1	1	1	1
28774788_6604	0	0	0	0	0
28774788_6634	0	0	0	0	0
28777453_2773	1	0	0	0	0
28777453_2817	0	0	0	0	0
28777453_2826	1	0	0	0	0
28777453_2833	0	0	0	0	0
28777453_2843	1	0	0	0	0
28777453_2896	1	0	0	0	0
28777453_2913	1	0	0	0	0
28777453_2916	1	0	0	0	0
28777453_2922	1	0	0	0	0
28777453_2938	1	0	0	0	0
28777453_2964	1	0	0	0	0
28777453_3064	0	0	0	0	0
28777453_3081	1	0	0	0	0
28777453_3118	0	0	0	0	0
28792426_8779	0	0	0	0	0
28801238_6525	0	0	0	0	0
28801584_2329	0	0	0	0	0
28801584_2346	0	0	0	0	0
28801584_2400	0	0	0	0	0
28801584_2416	0	0	0	0	0
28801584_2436	0	0	0	0	0
28801584_2440	0	0	0	0	0
28801584_2484	0	0	0	0	0
28802725_2632	0	0	0	0	0
28807472_2579	1	2	2	2	2
28807472_2611	0	0	0	0	0
28808277_3044	1	1	1	1	1
28808277_3069	1	1	1	1	1
28808277_3071	1	1	1	1	1
28808277_3112	0	0	0	0	0
28808277_3153	1	1	1	1	1
28808277_3188	1	1	1	1	1
28808277_3223	0	0	0	0	0
28810525_5401	1	1	2	2	2
28810837_5258	0	0	0	0	0
28810837_5337	2	2	2	2	2
28810837_5341	2	2	2	2	2
28810837_5352	2	2	2	2	2
28810837_5387	2	2	2	2	2
28812475_2426	0	0	0	0	0
28812475_2442	0	0	0	0	0
28812475_2466	0	0	0	0	0
28812475_2488	0	0	0	0	0
28812475_2596	0	0	0	0	0
28814400_2492	1	0	0	0	0
28814400_2510	1	0	0	0	0
28814400_2654	1	0	0	0	0
28814400_2712	0	0	0	0	0
28819086_14181	1	1	1	1	1
28819086_14252	1	1	1	1	1
28819086_14276	1	1	1	1	1
28819086_14300	1	1	1	1	1
28819086_14315	0	0	0	0	0
28819086_14316	1	1	1	1	1
28819086_14356	1	1	1	1	1
28821625_3389	0	0	0	0	0
28821625_3402	1	1	1	1	1
28821625_3414	1	0	0	0	0
28821625_3430	1	1	0	0	0
28821625_3438	1	0	0	0	0
28821625_3439	1	0	0	0	0
28821625_3443	1	1	1	1	1
28821625_3524	0	0	0	0	0
28821625_3553	1	1	1	1	1
28833999_4531	0	0	0	0	0
28833999_4575	0	0	0	0	0
28845908_6481	1	1	1	1	1
28845908_6519	1	1	1	1	1
28845908_6530	1	1	1	1	1
28845908_6535	1	1	1	1	1
28845908_6601	1	1	1	1	1
28845908_6645	1	1	1	0	0
28861118_4683	1	1	1	1	1
28861118_4749	1	1	1	1	1
28874492_821	0	0	0	0	0
28880246_2572	0	0	0	0	0
28881045_10191	0	0	0	0	0
28882902_4639	1	1	1	1	1
28886216_3543	0	0	0	0	0
28891653_3243	1	1	1	1	1
28891653_3245	1	1	1	0	0
28891653_3248	0	0	0	0	0
28891653_3259	0	0	0	0	0
28891653_3278	1	1	1	1	1
28891653_3282	1	1	1	1	1
28891653_3283	1	1	1	1	1
28891653_3288	0	0	0	0	0
28891653_3293	1	1	1	0	0
28891653_3296	1	1	1	0	0
28891653_3301	1	1	1	1	1
28891653_3304	0	0	0	0	0
28891653_3313	0	0	0	0	0
28891653_3314	1	1	1	0	0
28891653_3319	0	0	0	0	0
28891653_3320	0	0	0	0	0
28893556_2428	0	0	0	0	0
28893556_2474	1	1	1	1	1
28893556_2528	1	0	0	0	0
28893556_2529	0	0	0	0	0
28893556_2532	1	0	0	0	0
28893556_2537	0	0	0	0	0
28893556_2539	1	0	0	0	0
28894541_4633	1	0	0	0	0
28894541_4854	1	0	0	0	0
28894541_4897	1	0	0	0	0
28894541_5161	1	0	0	0	0
28894541_5163	1	0	0	0	0
28894541_5207	1	0	0	0	0
28894541_7905	1	1	1	1	1
28894541_7909	1	1	1	1	1
28894541_7913	0	0	0	0	0
28894541_7920	0	0	0	0	0
28894541_7924	1	1	1	1	1
28894541_7933	1	1	1	1	1
28894541_7938	0	0	0	0	0
28894541_7944	1	1	1	1	1
28894541_7959	0	0	0	0	0
28894541_7967	0	0	0	0	0
28894541_7968	0	0	0	0	0
28894541_7995	1	0	0	0	0
28894541_8000	0	0	0	0	0
28894541_8028	1	1	1	1	1
28894541_8049	0	0	0	0	0
28894541_8067	0	0	0	0	0
28894541_8074	0	0	0	0	0
28894541_8085	0	0	0	0	0
28896294_4554	0	0	0	0	0
28896294_4595	0	0	0	0	0
28902006_4276	0	0	0	0	0
28902006_4303	0	0	0	0	0
28902006_4306	0	0	0	0	0
28902006_4372	0	0	0	0	0
28902006_4374	0	0	0	0	0
28902006_4376	0	0	0	0	0
28902006_4394	0	0	0	0	0
28902006_4397	0	0	0	0	0
28902006_4411	0	0	0	0	0
28902006_4418	0	0	0	0	0
28902006_4427	0	0	0	0	0
28902006_4428	0	0	0	0	0
28902006_4429	0	0	0	0	0
28902006_4431	0	0	0	0	0
28902006_4457	0	0	0	0	0
28902006_4510	0	0	0	0	0
28902006_4552	0	0	0	0	0
28902006_4554	0	0	0	0	0
28907044_7342	1	1	1	1	0
28907044_7374	1	1	1	1	0
28907044_7395	1	1	1	1	1
28907044_7397	1	1	1	1	1
28907044_7411	0	0	0	0	0
28907044_7412	0	0	0	0	0
28907044_7423	1	0	0	0	0
28907044_7445	1	0	0	0	0
28907044_7452	0	0	0	0	0
28907044_7461	0	0	0	0	0
28907044_7485	0	0	0	0	0
28907044_7500	0	0	0	0	0
28907044_7501	0	0	0	0	0
28907044_7512	0	0	0	0	0
28907044_7513	0	0	0	0	0
28907044_7526	0	0	0	0	0
28907044_7571	0	0	0	0	0
28907044_7596	0	0	0	0	0
28908215_6861	0	0	0	0	0
28908215_6979	0	0	0	0	0
28908215_6992	0	0	0	0	0
28908215_6993	0	0	0	0	0
28908215_7018	0	0	0	0	0
28908215_7021	0	0	0	0	0
28908215_7023	0	0	0	0	0
28908215_7098	0	0	0	0	0
28914517_3491	0	0	0	0	0
28920448_4636	1	1	1	1	1
28920448_4658	1	0	0	0	0
28920448_4660	0	0	0	0	0
28920448_4717	0	0	0	0	0
28920448_4724	0	0	0	0	0
28920448_4760	0	0	0	0	0
28920448_4793	0	0	0	0	0
28930956_2620	0	0	0	0	0
28933362_2467	2	2	2	2	2
28933362_2508	2	2	2	2	2
28933362_2580	2	2	2	2	2
28951204_6147	2	2	2	2	2
28951204_6154	0	0	0	0	0
28951204_6177	2	2	2	2	2
28951204_6246	0	0	0	0	0
28951204_6257	2	2	2	2	2
28951204_6269	0	0	0	0	0
28951204_6337	0	0	0	0	0
28951204_6354	0	0	0	0	0
28961701_685	0	0	0	0	0
28961701_782	0	0	0	0	0
28966013_1441	1	1	1	2	2
28967841_2799	0	0	0	0	0
28967841_2805	0	0	0	0	0
28967841_2832	0	0	0	0	0
28967841_2849	0	0	0	0	0
28971711_2575	0	0	0	0	0
28971711_2593	0	0	0	0	0
28971913_6597	1	1	1	1	2
28985533_4616	1	1	2	2	2
28999681_4471	1	1	1	1	2
28999681_4638	0	0	0	0	0
29004223_2844	1	1	1	1	1
29004223_2845	0	0	0	0	0
29004223_2871	0	0	0	0	0
29004223_2918	0	0	0	0	0
29004223_2921	0	0	0	0	0
29004223_2925	0	0	0	0	0
29004223_2936	0	0	0	0	0
29004223_2948	0	0	0	0	0
29004223_2966	0	0	0	0	0
29005091_2495	0	0	0	0	0
29005091_2627	0	0	0	0	0
29005091_2647	0	0	0	0	0
29007797_339	1	1	1	1	1
29007797_383	0	0	0	0	0
29007797_438	0	0	0	0	0
29007797_462	0	0	0	0	0
29007797_468	1	1	1	1	1
29007797_475	0	0	0	0	0
29007797_494	0	0	0	0	0
29007797_496	0	0	0	0	0
29007797_516	1	0	0	0	0
29013940_2410	0	0	0	0	0
29013940_2424	0	0	0	0	0
29013940_2439	0	0	0	0	0
29013940_2442	0	0	0	0	0
29013940_2494	0	0	0	0	0
29013940_2522	0	0	0	0	0
29013940_2533	0	0	0	0	0
29015806_4825	0	0	0	0	0
29015806_4893	0	0	0	0	0
29017501_6016	0	0	0	0	0
29017501_6021	0	0	0	0	0
29017501_6048	0	0	0	0	0
29025249_1322	0	0	0	0	0
29025249_1345	0	0	0	0	0
29025249_1363	0	0	0	0	0
29025249_1400	0	0	0	0	0
29025249_1445	1	1	1	1	1
29025249_1457	1	1	1	1	1
29025249_1477	0	0	0	0	0
29025249_1502	1	1	1	1	1
29025249_1507	0	0	0	0	0
29025249_1522	0	0	0	0	0
29025249_1523	1	1	1	1	1
29025249_1553	0	0	0	0	0
29025249_1603	0	0	0	0	0
29027277_8909	1	1	2	2	2
29028590_3654	1	0	0	0	0
29028590_3666	1	0	0	0	0
29040782_2576	0	0	0	0	0
29042690_418	0	0	0	0	0
29042690_585	0	0	0	0	0
29044609_1455	0	0	0	0	0
29044609_2483	0	0	0	0	0
29049877_277	0	0	0	0	0
29056728_2522	0	0	0	0	0
29056728_2527	0	0	0	0	0
29056728_2555	0	0	0	0	0
29056728_2558	0	0	0	0	0
29059015_1060	1	0	0	0	0
29059015_1261	1	2	2	2	2
29064445_4674	0	0	0	0	0
290703361_180	1	1	1	1	1
290703361_211	0	0	0	0	0
290703361_252	0	0	0	0	0
290703361_263	0	0	0	0	0
290703361_274	0	0	0	0	0
290703361_341	0	0	0	0	0
290703361_359	0	0	0	0	0
29074663_5784	0	0	0	0	0
29074663_5855	0	0	0	0	0
2908517_432	0	0	0	0	0
2908517_515	0	0	0	0	0
2908517_516	0	0	0	0	0
2908517_533	0	0	0	0	0
2908517_534	0	0	0	0	0
2908517_556	0	0	0	0	0
2908517_586	0	0	0	0	0
2908517_638	0	0	0	0	0
2908517_643	0	0	0	0	0
2908517_675	0	0	0	0	0
2908517_676	0	0	0	0	0
29088261_740	0	0	0	0	0
29088261_744	0	0	0	0	0
29088261_746	0	0	0	0	0
29088261_757	1	1	1	2	2
29088261_801	0	0	0	0	0
29088261_802	1	1	1	0	0
29088261_860	0	0	0	0	0
29096239_4104	1	1	1	1	1
29099783_2517	0	0	0	0	0
29099783_2519	0	0	0	0	0
29101419_4780	0	0	0	0	0
29104748_2781	1	1	1	1	2
29104748_2909	1	2	2	2	2
29104748_2928	1	2	2	2	2
29109334_2507	0	0	0	0	0
29109334_2668	0	0	0	0	0
29113108_5044	1	1	0	0	0
29114257_2639	0	0	0	0	0
29114849_6668	1	0	0	0	0
29114849_6677	1	0	0	0	0
29114849_6700	1	0	0	0	0
29114849_6803	0	0	0	0	0
29126773_4129	0	0	0	0	0
29126773_4320	0	0	0	0	0
29130248_3240	1	1	1	0	0
29130248_3255	1	1	1	0	0
29130248_3277	1	1	1	0	0
29130248_3364	0	0	0	0	0
29130248_3369	0	0	0	0	0
29136051_2434	0	0	0	0	0
29136051_2516	0	0	0	0	0
29136051_2572	1	2	2	2	2
29136114_10541	1	1	1	1	1
29136114_10542	1	1	1	1	1
29136377_1941	0	0	0	0	0
29137914_8919	0	0	0	0	0
29140063_2556	1	2	2	2	2
29149092_1430	2	2	2	2	2
29151026_2552	1	1	2	2	2
29151026_2602	1	1	0	0	0
29155460_1925	1	1	1	1	0
29155460_1949	0	0	0	0	0
29155460_1950	0	0	0	0	0
29155649_3716	0	0	0	0	0
29155649_3748	0	0	0	0	0
29155649_3787	0	0	0	0	0
29155649_3819	0	0	0	0	0
29155649_3830	0	0	0	0	0
29155649_3831	0	0	0	0	0
29155649_3888	0	0	0	0	0
29155649_3890	0	0	0	0	0
29155649_3947	0	0	0	0	0
29155649_3983	0	0	0	0	0
29155649_3994	0	0	0	0	0
29157070_1354	0	0	0	0	0
29157070_1378	0	0	0	0	0
29157070_1387	0	0	0	0	0
29157070_1454	0	0	0	0	0
29161972_6944	1	0	0	0	0
29161972_7049	1	1	1	1	1
29162197_1020	0	0	0	0	0
29162197_1021	0	0	0	0	0
29162197_1022	0	0	0	0	0
29162197_1044	0	0	0	0	0
29162197_1045	0	0	0	0	0
29162197_1049	0	0	0	0	0
29162197_1052	0	0	0	0	0
29162197_1065	0	0	0	0	0
29162197_1078	0	0	0	0	0
29162197_1103	0	0	0	0	0
29162197_1114	0	0	0	0	0
29166838_6443	0	0	0	0	0
29166838_6464	0	0	0	0	0
29167589_804	1	1	0	0	0
29167589_816	1	1	0	0	0
29173818_2568	1	1	1	1	2
29173818_2709	0	0	0	0	0
29173818_2772	1	2	2	2	2
29174845_4691	1	1	1	1	1
29174845_4692	1	1	1	1	1
29174845_4704	1	1	1	1	1
29174845_4706	1	2	2	2	2
29174845_4707	1	1	1	1	1
29174845_4713	1	1	1	1	1
29174845_4733	1	1	1	1	1
29174845_4736	1	1	1	1	1
29174845_4740	1	1	1	1	1
29174845_4752	1	1	1	1	1
29174845_4776	1	1	1	1	1
29174845_4778	1	1	1	1	1
29174845_4791	0	0	0	0	0
29174845_4832	1	1	1	1	1
29174845_4842	1	2	2	2	2
29174845_4855	0	0	0	0	0
29174845_4859	1	1	0	0	0
29174845_4873	2	2	2	2	2
29174845_4874	1	1	0	0	0
29174845_4876	2	2	2	2	2
29174845_4941	2	2	2	2	2
29174845_4957	0	0	0	0	0
29174845_4958	0	0	0	0	0
29174845_4959	1	1	0	0	0
29180378_6177	1	0	0	0	0
29180378_6243	1	0	0	0	0
29180378_6313	1	0	0	0	0
29180378_6319	1	0	0	0	0
29180378_6320	1	0	0	0	0
29180378_6346	1	0	0	0	0
29181264_6583	0	0	0	0	0
29181264_6588	0	0	0	0	0
29181264_6677	0	0	0	0	0
29181264_6681	0	0	0	0	0
29181264_6682	0	0	0	0	0
29181264_6684	0	0	0	0	0
29181264_6688	0	0	0	0	0
29181264_6693	0	0	0	0	0
29181264_6716	0	0	0	0	0
29181666_2459	0	0	0	0	0
29181666_2564	0	0	0	0	0
29181666_2599	0	0	0	0	0
29181716_3977	1	0	0	0	0
29181716_4013	1	0	0	0	0
29181716_4046	0	0	0	0	0
29181716_4051	0	0	0	0	0
29181716_4103	0	0	0	0	0
29181716_4107	1	0	0	0	0
29181716_4135	1	0	0	0	0
29181914_477	1	1	2	2	2
29181914_510	1	1	1	1	1
29181914_558	0	0	0	0	0
29181914_561	1	1	1	1	1
29181914_676	1	1	1	1	1
29182178_7314	0	0	0	0	0
29182178_7355	0	0	0	0	0
29182178_7401	1	1	1	1	1
29182178_7439	1	1	1	1	1
29182178_7505	0	0	0	0	0
29182294_2636	0	0	0	0	0
29182548_9819	0	0	0	0	0
29182548_9824	1	1	1	1	1
29182548_9856	0	0	0	0	0
29182548_9858	1	1	1	1	1
29182548_9872	0	0	0	0	0
29182548_9893	0	0	0	0	0
29182548_9926	0	0	0	0	0
29182926_2509	0	0	0	0	0
29182926_2514	0	0	0	0	0
29182926_2526	0	0	0	0	0
29182926_2531	0	0	0	0	0
29182926_2534	0	0	0	0	0
29182926_2572	0	0	0	0	0
29182926_2575	0	0	0	0	0
29182926_2602	0	0	0	0	0
29182926_2604	0	0	0	0	0
29182926_2658	0	0	0	0	0
29183039_1174	0	0	0	0	0
29183264_3812	2	2	2	2	2
29183264_3920	1	1	1	1	1
29183901_1934	0	0	0	0	0
29183901_1935	0	0	0	0	0
29183901_2001	1	1	1	1	1
29183901_2111	1	1	1	1	1
29183901_2169	2	2	2	2	2
29183981_3073	0	0	0	0	0
29183981_3079	1	1	1	1	1
29183981_3085	0	0	0	0	0
29183981_3100	1	1	1	1	1
29183981_3124	1	1	1	1	0
29183981_3134	1	1	1	1	1
29183981_3145	1	1	1	1	1
29183981_3167	1	1	1	1	1
29183981_3227	0	0	0	0	0
29184412_546	1	1	1	1	1
29184412_567	0	0	0	0	0
29184866_1862	1	0	0	0	0
29185024_4020	0	0	0	0	0
29185024_4057	0	0	0	0	0
29185024_4067	1	1	1	1	1
29185024_4089	0	0	0	0	0
29185024_4113	0	0	0	0	0
29185024_4126	1	1	1	1	1
29185024_4127	0	0	0	0	0
29185024_4149	0	0	0	0	0
29185024_4170	1	1	1	1	1
29185024_4205	1	0	0	0	0
29185709_835	1	1	1	1	1
29185709_836	0	0	0	0	0
29186101_6224	1	1	1	1	1
29186101_6253	1	1	1	1	1
29186101_6294	0	0	0	0	0
29186101_6303	0	0	0	0	0
29186528_5003	2	2	2	2	2
29186528_5037	0	0	0	0	0
29186528_5085	0	0	0	0	0
29186528_5140	0	0	0	0	0
29186728_645	1	1	1	1	1
29186728_655	1	1	1	1	1
29186728_656	1	1	1	1	1
29186728_672	0	0	0	0	0
29186728_683	1	1	0	0	0
29186728_691	1	1	0	0	0
29186831_3539	0	0	0	0	0
29186831_3547	0	0	0	0	0
29186831_3553	0	0	0	0	0
29186831_3568	0	0	0	0	0
29186831_3570	0	0	0	0	0
29186831_3604	0	0	0	0	0
29186831_3616	0	0	0	0	0
29186831_3618	0	0	0	0	0
29186831_3652	0	0	0	0	0
29186905_1009	1	1	1	1	1
29186905_1063	0	0	0	0	0
29186905_1064	1	1	1	1	1
29186905_1072	0	0	0	0	0
29186905_1114	0	0	0	0	0
29186905_1129	0	0	0	0	0
29186905_1151	0	0	0	0	0
29186905_1154	0	0	0	0	0
29186905_1156	0	0	0	0	0
29186905_1159	0	0	0	0	0
29186905_1162	0	0	0	0	0
29186905_1163	0	0	0	0	0
29186905_1204	0	0	0	0	0
29186905_1255	0	0	0	0	0
29186905_1256	0	0	0	0	0
29186905_1258	0	0	0	0	0
29186905_1275	1	1	1	1	1
29186905_1293	0	0	0	0	0
29186905_1297	1	1	1	1	1
29186905_1301	1	1	0	0	0
29186905_1302	1	1	1	1	1
29186905_1322	1	1	1	1	1
29186905_1353	0	0	0	0	0
29186905_1368	1	1	1	1	1
29186905_1397	1	1	1	1	1
29186905_1408	1	0	0	0	0
29186905_1411	1	1	1	1	1
29186905_1412	1	1	1	1	1
29186905_1427	1	1	1	1	1
29186905_1428	1	1	1	1	1
29186905_980	0	0	0	0	0
29186905_991	0	0	0	0	0
29186905_993	0	0	0	0	0
29187017_4502	2	2	2	2	2
29187017_4618	2	2	2	2	2
29187017_4660	2	2	2	2	2
29187523_13762	1	1	1	1	0
29187523_13803	0	0	0	0	0
29187523_13829	0	0	0	0	0
29187523_13846	0	0	0	0	0
29187523_13852	0	0	0	0	0
29187523_13859	0	0	0	0	0
29187523_13869	0	0	0	0	0
29187523_13896	0	0	0	0	0
29187523_13914	0	0	0	0	0
29187523_13918	1	0	0	0	0
29187523_13971	0	0	0	0	0
29187523_13994	1	0	0	0	0
29187523_14020	0	0	0	0	0
29187808_1376	1	2	2	2	2
29187808_1545	2	2	2	2	2
29187808_1555	1	1	1	1	1
29187808_1566	0	0	0	0	0
29187808_1598	2	2	2	2	2
29188197_1163	1	1	1	1	1
29188197_1202	1	1	1	1	1
29188197_1216	1	1	1	1	1
29188197_1252	0	0	0	0	0
29188197_1279	1	1	1	1	1
29188197_1281	1	1	1	1	1
29188197_1337	1	1	1	1	1
29188299_247	1	0	0	0	0
29188299_250	1	1	1	1	1
29188299_286	1	0	0	0	0
29188299_314	0	0	0	0	0
29188299_380	0	0	0	0	0
29188299_385	0	0	0	0	0
29188852_4407	2	2	2	2	2
29188852_4476	2	2	2	2	2
29188852_4531	0	0	0	0	0
29188852_4546	2	2	2	2	2
29188852_4547	2	2	2	2	2
29188852_4549	0	0	0	0	0
29189162_2441	2	2	2	2	2
29189162_2492	0	0	0	0	0
29189162_2560	0	0	0	0	0
29189162_2562	0	0	0	0	0
29189162_2693	0	0	0	0	0
29190461_467	1	1	2	2	2
29190461_517	0	0	0	0	0
29190461_593	0	0	0	0	0
29191022_1523	0	0	0	0	0
29192119_1088	1	2	2	2	2
29192119_1135	0	0	0	0	0
29192119_1282	0	0	0	0	0
29192492_2820	1	1	1	1	1
29192492_2870	1	1	1	1	1
29193152_6953	2	2	2	2	2
29193701_1224	1	1	1	1	1
29193701_1265	1	1	1	1	1
29193701_1284	1	1	1	1	1
29193909_3298	1	2	2	2	2
29193909_3304	1	2	2	2	2
29193909_3346	1	2	2	2	2
29193909_3379	1	2	2	2	2
29193909_3384	0	0	0	0	0
29193909_3410	0	0	0	0	0
29193909_3412	0	0	0	0	0
29193909_3438	1	2	2	2	2
29194159_644	1	1	2	2	2
29194159_663	1	1	2	2	2
29194159_702	1	1	2	2	2
29194159_725	1	1	1	1	1
29194159_739	1	1	2	2	2
29194159_756	1	1	1	1	1
29194176_2254	1	1	1	1	1
29194176_2299	0	0	0	0	0
29194176_2313	0	0	0	0	0
29194176_2314	0	0	0	0	0
29194176_2319	0	0	0	0	0
29194176_2335	0	0	0	0	0
29194176_2341	0	0	0	0	0
29194176_2347	0	0	0	0	0
29194176_2349	0	0	0	0	0
29194176_2383	0	0	0	0	0
29194176_2404	0	0	0	0	0
29194176_2406	0	0	0	0	0
29194176_2407	0	0	0	0	0
29194176_2410	0	0	0	0	0
29194176_2457	0	0	0	0	0
29194395_1665	0	0	0	0	0
29194395_1714	0	0	0	0	0
29194395_1783	1	1	1	1	1
29194395_1800	0	0	0	0	0
29194395_1801	0	0	0	0	0
29194803_1719	0	0	0	0	0
29194803_1861	0	0	0	0	0
29197064_3591	0	0	0	0	0
29197064_3596	0	0	0	0	0
29197064_3611	0	0	0	0	0
29197064_3619	0	0	0	0	0
29197064_3627	0	0	0	0	0
29197064_3643	0	0	0	0	0
29197284_1273	0	0	0	0	0
29197284_1303	0	0	0	0	0
29197284_1323	0	0	0	0	0
29197284_1326	0	0	0	0	0
29197284_1355	0	0	0	0	0
29197284_1383	0	0	0	0	0
29197284_1403	0	0	0	0	0
29197401_482	1	0	0	0	0
29197401_552	1	0	0	0	0
29197401_586	0	0	0	0	0
29198201_1087	1	1	1	0	0
29198201_1107	1	1	0	0	0
29198201_1130	1	1	0	0	0
29198201_1146	1	1	1	0	0
29198201_1172	1	1	1	0	0
29198201_1314	0	0	0	0	0
29198703_566	0	0	0	0	0
29198703_657	1	1	1	1	1
29198703_726	1	1	1	1	1
29198703_795	0	0	0	0	0
29198897_784	1	1	2	2	2
29198980_672	1	2	2	2	2
29198980_673	1	2	2	2	2
29198980_698	1	0	0	0	0
29198980_700	0	0	0	0	0
29198980_705	1	2	2	2	2
29198980_770	1	0	0	0	0
29198980_771	1	0	0	0	0
29198980_793	1	0	0	0	0
29198980_840	1	0	0	0	0
29198980_859	0	0	0	0	0
29198980_875	1	2	2	2	2
29198980_882	1	2	2	2	2
29198980_906	1	2	2	2	2
29199654_1119	0	0	0	0	0
29199654_1120	1	1	1	0	0
29199654_1122	1	1	1	0	0
29199654_1147	0	0	0	0	0
29199654_1189	1	1	1	1	1
29199654_1231	0	0	0	0	0
29199922_943	1	1	1	1	1
29200622_2669	0	0	0	0	0
29200622_2724	0	0	0	0	0
29200622_2726	0	0	0	0	0
29200622_2757	0	0	0	0	0
29200622_2759	0	0	0	0	0
29200622_2760	0	0	0	0	0
29200622_2774	0	0	0	0	0
29200745_7039	0	0	0	0	0
29200745_7099	0	0	0	0	0
29200745_7141	0	0	0	0	0
29200795_8565	0	0	0	0	0
29200921_8708	0	0	0	0	0
29200921_8763	0	0	0	0	0
29200921_8821	0	0	0	0	0
29200921_8835	0	0	0	0	0
29200921_8885	0	0	0	0	0
29200921_9003	0	0	0	0	0
29201025_425	1	2	2	2	2
29201025_438	1	1	1	1	1
29201025_496	0	0	0	0	0
29201025_556	1	1	0	0	0
29201025_584	1	1	1	1	1
29202154_4561	0	0	0	0	0
29202154_4668	0	0	0	0	0
29202449_462	1	1	1	1	1
29202449_497	1	1	1	1	1
29202449_506	0	0	0	0	0
29202449_560	1	1	1	1	1
29202954_8274	0	0	0	0	0
29202954_8275	0	0	0	0	0
29202954_8281	0	0	0	0	0
29202954_8320	0	0	0	0	0
29202954_8324	0	0	0	0	0
29202954_8333	0	0	0	0	0
29202954_8345	0	0	0	0	0
29202954_8348	0	0	0	0	0
29202954_8351	0	0	0	0	0
29202954_8371	1	1	1	1	1
29202954_8372	0	0	0	0	0
29202954_8375	0	0	0	0	0
29202954_8378	0	0	0	0	0
29202954_8404	1	1	1	1	1
29202954_8406	0	0	0	0	0
29202954_8430	0	0	0	0	0
29202954_8475	0	0	0	0	0
29202954_8501	0	0	0	0	0
29203810_4475	0	0	0	0	0
29203810_4577	0	0	0	0	0
29203998_1838	0	0	0	0	0
29203998_1850	1	0	0	0	0
29203998_1885	1	0	0	0	0
29203998_1901	1	0	0	0	0
29203998_1950	1	1	1	1	1
29204882_504	0	0	0	0	0
29204882_517	0	0	0	0	0
29204882_518	0	0	0	0	0
29204882_527	0	0	0	0	0
29204882_533	1	1	1	1	1
29204882_535	0	0	0	0	0
29204882_561	1	1	1	1	1
29204882_583	0	0	0	0	0
29204882_593	1	1	1	1	1
29204882_607	1	1	1	1	1
29205484_3826	0	0	0	0	0
29205484_3882	0	0	0	0	0
29206483_1007	1	1	1	1	0
29206483_1016	1	1	1	1	0
29206483_1085	1	1	1	1	1
29206483_1086	1	1	1	1	1
29206483_1093	1	1	1	1	1
29206483_1123	1	0	0	0	0
29206483_1148	1	1	1	1	1
29208285_1310	0	0	0	0	0
29208285_1313	0	0	0	0	0
29208285_1318	0	0	0	0	0
29208285_1368	0	0	0	0	0
29208285_1369	0	0	0	0	0
29208285_1417	0	0	0	0	0
29208909_4567	1	1	0	0	0
29208909_4569	1	1	0	0	0
29209064_1458	1	1	1	1	1
29209064_1513	1	1	1	1	1
29209064_1535	0	0	0	0	0
29209064_1629	0	0	0	0	0
29209064_1658	1	1	1	1	1
29209495_487	1	1	1	1	1
29209495_581	0	0	0	0	0
29209495_582	1	1	1	1	1
29209495_601	0	0	0	0	0
29209767_1839	1	1	1	1	1
29209767_1866	1	1	1	1	1
29209767_1924	1	2	2	2	2
29209767_1925	1	2	2	2	2
29209767_1983	1	1	1	1	1
29209767_3222	1	1	1	1	1
29209767_3233	1	1	1	1	1
29209767_3271	1	1	1	1	1
29209767_3328	1	1	1	1	1
29209767_3329	0	0	0	0	0
29210005_602	0	0	0	0	0
29210005_604	0	0	0	0	0
29210005_607	0	0	0	0	0
29210005_637	0	0	0	0	0
29210178_6747	0	0	0	0	0
29210619_1120	1	0	0	0	0
29210619_1187	1	0	0	0	0
29210647_2397	0	0	0	0	0
29210647_2406	0	0	0	0	0
29210653_619	1	1	0	0	0
29210653_623	1	0	0	0	0
29210653_784	2	2	2	2	2
29210653_789	2	2	2	2	2
29210653_823	0	0	0	0	0
29210653_838	1	0	0	0	0
29210653_847	1	0	0	0	0
29210653_866	0	0	0	0	0
29210653_942	1	0	0	0	0
29210654_1994	0	0	0	0	0
29210654_2011	1	1	1	1	1
29210654_2033	1	1	1	1	1
29210654_2158	1	1	1	1	1
29210654_3658	1	1	1	1	1
29210654_3667	1	1	1	1	1
29210654_3670	1	1	1	1	1
29210654_3734	1	1	1	1	1
29210654_3769	1	1	1	1	1
29210702_518	1	0	0	0	0
29210702_534	1	1	1	1	1
29210702_697	1	1	1	1	1
29210785_513	0	0	0	0	0
29210785_537	1	1	1	1	1
29210785_573	1	1	1	1	1
29210785_656	1	1	1	1	1
29210790_2523	1	1	1	1	1
29210790_2583	1	1	1	1	1
29210790_2627	1	1	1	1	1
29210948_543	1	1	1	1	1
29210948_576	0	0	0	0	0
29210948_595	0	0	0	0	0
29210948_601	0	0	0	0	0
29210948_638	0	0	0	0	0
29210948_656	1	1	1	1	1
29210948_726	0	0	0	0	0
29211262_6845	1	1	1	1	1
29211262_6849	1	1	1	1	1
29211262_6869	1	1	1	1	1
29211262_6877	0	0	0	0	0
29211262_6884	0	0	0	0	0
29211262_6910	0	0	0	0	0
29211262_6937	0	0	0	0	0
29211262_6969	0	0	0	0	0
29211262_6977	0	0	0	0	0
29211262_6979	0	0	0	0	0
29211262_6999	0	0	0	0	0
29211262_7000	0	0	0	0	0
29211262_7002	0	0	0	0	0
29211262_7039	0	0	0	0	0
29211262_7040	0	0	0	0	0
29211262_7070	0	0	0	0	0
29211262_7079	0	0	0	0	0
29211262_7085	0	0	0	0	0
29211262_7086	0	0	0	0	0
29211468_2469	0	0	0	0	0
29211468_2512	0	0	0	0	0
29211468_2514	0	0	0	0	0
29211468_2521	0	0	0	0	0
29211468_2524	0	0	0	0	0
29211468_2530	0	0	0	0	0
29211468_2533	0	0	0	0	0
29211468_2534	0	0	0	0	0
29211468_2559	0	0	0	0	0
29211468_2579	0	0	0	0	0
29211468_2580	0	0	0	0	0
29211468_2587	0	0	0	0	0
29211468_2601	0	0	0	0	0
29211468_2616	0	0	0	0	0
29211468_2631	0	0	0	0	0
2921158_579	0	0	0	0	0
29211614_8318	0	0	0	0	0
29211614_8354	0	0	0	0	0
29212485_4438	1	1	1	1	1
29212485_4445	0	0	0	0	0
29212485_4450	0	0	0	0	0
29212485_4521	1	1	1	1	1
29212485_4543	1	1	1	1	1
29212485_4547	1	1	1	1	1
29212485_4572	0	0	0	0	0
29212485_4681	0	0	0	0	0
29212515_513	1	1	1	1	1
29212515_566	0	0	0	0	0
29212515_585	0	0	0	0	0
29212789_1008	0	0	0	0	0
29212789_1038	1	1	1	1	1
29212789_1050	1	1	1	1	1
29212789_1095	1	1	1	1	1
29212789_1101	0	0	0	0	0
29212789_1102	0	0	0	0	0
29212789_1103	0	0	0	0	0
29212789_1143	0	0	0	0	0
29212789_1197	0	0	0	0	0
29213196_6434	0	0	0	0	0
29213196_6477	1	1	0	0	0
29213196_6485	0	0	0	0	0
29213196_6512	1	1	1	1	1
29213196_6565	1	1	1	1	1
29213196_6572	0	0	0	0	0
29213196_6580	1	0	0	0	0
29213196_6599	0	0	0	0	0
29213196_6600	0	0	0	0	0
29213196_6601	0	0	0	0	0
29237346_4293	1	1	1	1	1
29239006_1342	1	1	1	1	0
29239006_1348	1	1	1	1	0
29239006_1349	1	0	0	0	0
29239006_1350	1	1	1	1	1
29239006_1352	2	2	2	2	2
29239006_1357	1	1	1	1	0
29239006_1361	0	0	0	0	0
29239006_1372	1	1	1	1	1
29239006_1389	1	1	1	1	1
29239006_1422	1	1	1	1	1
29239006_1440	0	0	0	0	0
29239006_1444	0	0	0	0	0
29239006_1454	0	0	0	0	0
29239006_1504	2	2	2	2	2
29239006_1608	2	2	2	2	2
29246816_3911	0	0	0	0	0
29246816_3921	0	0	0	0	0
29250130_4204	1	1	1	1	1
29250130_4265	0	0	0	0	0
29250130_4276	0	0	0	0	0
29250130_4369	1	1	1	1	1
29250130_4391	1	1	1	1	1
29250130_4411	1	1	1	1	1
29250130_4445	1	1	1	1	1
29251753_4425	1	1	1	0	0
29251753_4445	1	1	1	1	0
29251753_4467	0	0	0	0	0
29251753_4474	1	1	1	1	0
29251753_4490	1	1	1	0	0
29251753_4492	0	0	0	0	0
29251753_4502	0	0	0	0	0
29251753_4523	0	0	0	0	0
29251753_4639	0	0	0	0	0
29251753_4688	0	0	0	0	0
29251753_4696	0	0	0	0	0
29253779_2729	2	2	2	2	2
29253779_2741	2	2	2	2	2
29253779_2761	2	2	2	2	2
29253779_2762	2	2	2	2	2
29253779_2766	2	2	2	2	2
29253779_2767	2	2	2	2	2
29253970_2056	1	0	0	0	0
29253970_3997	1	2	2	2	2
29253970_4080	1	2	2	2	2
29260056_4699	0	0	0	0	0
29260056_4712	0	0	0	0	0
29264179_2438	1	0	0	0	0
29264179_2539	1	0	0	0	0
29264179_2580	1	0	0	0	0
29264179_2582	1	0	0	0	0
29274872_4583	0	0	0	0	0
29274872_4587	1	0	0	0	0
29274872_4598	1	0	0	0	0
29284028_2440	0	0	0	0	0
29284028_2454	0	0	0	0	0
29284028_2464	0	0	0	0	0
29284028_2515	0	0	0	0	0
29284028_2560	0	0	0	0	0
29284028_2574	0	0	0	0	0
29284028_2586	0	0	0	0	0
29284028_2663	0	0	0	0	0
29284028_2709	0	0	0	0	0
29292793_7380	1	1	1	1	1
29292793_7394	0	0	0	0	0
29292793_7600	1	1	1	1	1
29296098_1287	1	1	1	1	1
29296098_1327	1	1	1	1	1
29296098_1334	1	1	1	1	1
29296098_1339	1	1	1	1	1
29296098_1340	1	1	1	1	1
29296098_1352	0	0	0	0	0
29296098_1371	1	1	1	1	1
29296098_1488	1	1	1	1	1
29296193_3805	1	1	1	1	1
29296193_3840	0	0	0	0	0
29296193_3841	0	0	0	0	0
29296193_3964	0	0	0	0	0
29296193_3966	1	1	1	1	1
29296193_3971	1	1	1	1	1
29296193_3997	1	1	1	1	1
29296193_4008	1	1	1	1	1
29305720_1933	2	2	2	2	2
29305720_2087	0	0	0	0	0
29308135_715	0	0	0	0	0
29308135_728	1	1	1	1	1
29308135_765	1	1	1	1	1
29308135_767	1	1	1	1	1
293114653_4428	0	0	0	0	0
293114653_4429	0	0	0	0	0
293114653_4479	0	0	0	0	0
293114653_4510	0	0	0	0	0
29311818_1006	1	1	1	1	1
29311818_1024	1	1	1	1	1
29311818_1033	0	0	0	0	0
29311818_1047	1	0	0	0	0
29311818_1107	1	1	1	1	1
29311818_1118	0	0	0	0	0
29311818_1132	0	0	0	0	0
29311818_1176	0	0	0	0	0
29311818_1177	0	0	0	0	0
29311818_1178	0	0	0	0	0
29311818_931	1	1	1	1	1
29311818_943	0	0	0	0	0
29311818_952	1	1	1	1	1
29311818_956	1	0	0	0	0
29311818_970	1	1	1	1	1
29315830_4627	0	0	0	0	0
29316132_3453	0	0	0	0	0
29320884_6424	0	0	0	0	0
29320884_6654	0	0	0	0	0
29327952_3245	0	0	0	0	0
29331203_514	0	0	0	0	0
29332472_2347	1	1	1	1	1
29332472_2352	1	1	1	1	1
29332472_2364	1	1	1	1	1
29332472_2367	0	0	0	0	0
29332472_2369	1	1	1	1	1
29332472_2373	1	1	1	1	1
29332472_2391	1	1	1	1	1
29332472_2402	1	1	1	1	1
29332472_2419	1	1	1	1	1
29332472_2427	1	1	1	1	1
29332472_2445	1	1	1	1	1
29332472_2585	1	1	1	1	1
29333507_1964	0	0	0	0	0
29333507_1965	0	0	0	0	0
29333507_1966	0	0	0	0	0
29333507_1972	0	0	0	0	0
29333507_1974	0	0	0	0	0
29333507_1975	0	0	0	0	0
29333507_1976	1	1	1	0	0
29333507_1977	0	0	0	0	0
29333507_1980	0	0	0	0	0
29333507_1981	0	0	0	0	0
29333507_1983	0	0	0	0	0
29333507_1990	0	0	0	0	0
29333507_1991	0	0	0	0	0
29333507_1993	0	0	0	0	0
29333507_1997	0	0	0	0	0
29333507_1999	0	0	0	0	0
29333507_2001	0	0	0	0	0
29333507_2002	1	1	1	1	1
29334491_10067	0	0	0	0	0
29334532_14739	0	0	0	0	0
29334557_546	2	2	2	2	2
29334557_620	1	1	2	2	2
29334608_228057	0	0	0	0	0
29334608_228121	1	1	0	0	0
29334608_231632	1	1	0	0	0
29334608_275951	1	1	0	0	0
29334608_276102	0	0	0	0	0
29334608_276172	1	1	0	0	0
29334608_276433	1	1	0	0	0
29334608_276540	0	0	0	0	0
29334608_278115	1	1	0	0	0
29334608_278138	1	1	0	0	0
29334616_116757	1	1	0	0	0
29334616_161665	1	1	0	0	0
29334616_161770	2	2	2	2	2
29334616_72131	1	1	0	0	0
29334616_72218	1	1	0	0	0
29334714_12152	0	0	0	0	0
29334714_12160	0	0	0	0	0
29334714_12166	0	0	0	0	0
29334714_12184	1	0	0	0	0
29334714_12205	0	0	0	0	0
29334714_12212	0	0	0	0	0
29334714_12220	0	0	0	0	0
29334714_12230	0	0	0	0	0
29334714_12258	0	0	0	0	0
29334714_12262	0	0	0	0	0
29334714_12279	0	0	0	0	0
29334714_12286	0	0	0	0	0
29334714_12301	2	2	2	2	2
29334714_12318	0	0	0	0	0
29334714_12321	0	0	0	0	0
29334714_12338	0	0	0	0	0
29334714_12380	0	0	0	0	0
29334714_12383	0	0	0	0	0
29334714_12397	0	0	0	0	0
29334714_12436	1	0	0	0	0
29334714_12438	0	0	0	0	0
29334714_12450	1	0	0	0	0
29334714_12451	1	0	0	0	0
29334714_12460	0	0	0	0	0
29334714_12461	0	0	0	0	0
29334714_12462	1	1	1	1	1
29334714_12470	0	0	0	0	0
29334714_12471	1	1	1	1	1
29334714_12475	1	1	1	1	1
29334714_12478	0	0	0	0	0
29334714_12482	1	1	1	1	1
29334714_12487	1	1	1	1	1
29334714_12495	0	0	0	0	0
29334714_12510	0	0	0	0	0
29334714_12512	1	1	1	1	1
29334714_12532	1	1	1	1	1
29334734_119735	0	0	0	0	0
29334734_119787	0	0	0	0	0
29334860_58168	0	0	0	0	0
29334860_58183	0	0	0	0	0
29334860_58219	0	0	0	0	0
29334860_58237	0	0	0	0	0
29334860_58346	0	0	0	0	0
29334860_58407	0	0	0	0	0
29334860_58442	0	0	0	0	0
29334860_74429	0	0	0	0	0
29334873_165149	0	0	0	0	0
29334876_363084	0	0	0	0	0
29334876_363199	0	0	0	0	0
29334876_363202	0	0	0	0	0
29334876_363225	2	2	2	2	2
29334876_363253	0	0	0	0	0
29334876_363258	0	0	0	0	0
29334876_363268	0	0	0	0	0
29334876_363307	0	0	0	0	0
29334876_363334	0	0	0	0	0
29334876_363342	2	2	2	2	2
29335267_33808	0	0	0	0	0
29335267_33835	0	0	0	0	0
29335267_33981	0	0	0	0	0
29335290_105834	0	0	0	0	0
29335367_307864	0	0	0	0	0
29335367_396058	0	0	0	0	0
29335585_122850	0	0	0	0	0
29335891_396984	0	0	0	0	0
29335993_25399	2	2	2	2	2
29335993_25435	2	2	2	2	2
29335993_25507	2	2	2	2	2
29335993_25528	2	2	2	2	2
29335993_25550	2	2	2	2	2
29335993_25553	2	2	2	2	2
29336259_27607	1	1	1	1	1
29336428_49264	0	0	0	0	0
29336428_49273	1	1	1	0	0
29336428_49315	0	0	0	0	0
29336428_49335	0	0	0	0	0
29336428_49339	0	0	0	0	0
29336428_49343	0	0	0	0	0
29336428_49364	0	0	0	0	0
29336428_49366	0	0	0	0	0
29336428_49378	0	0	0	0	0
29336428_49389	0	0	0	0	0
29336428_49406	0	0	0	0	0
29336428_49407	0	0	0	0	0
29336428_49415	0	0	0	0	0
29336428_49416	0	0	0	0	0
29336428_49423	0	0	0	0	0
29336428_49429	0	0	0	0	0
29336437_43498	0	0	0	0	0
29336437_46362	0	0	0	0	0
29336465_16577	0	0	0	0	0
29336465_274440	0	0	0	0	0
29336465_274472	0	0	0	0	0
29336465_274528	0	0	0	0	0
29336465_274529	1	2	2	2	2
29336465_274543	0	0	0	0	0
29336465_274545	0	0	0	0	0
29336465_274549	0	0	0	0	0
29336465_274565	0	0	0	0	0
29336465_274570	0	0	0	0	0
29336465_274594	0	0	0	0	0
29336465_274615	0	0	0	0	0
29336465_274617	0	0	0	0	0
29336465_36899	0	0	0	0	0
29336484_2375	1	1	1	1	0
29336484_2414	1	1	1	0	0
29336484_2453	1	1	1	0	0
29336484_2498	1	0	0	0	0
29336484_2500	0	0	0	0	0
29336484_2502	0	0	0	0	0
29336484_2521	0	0	0	0	0
29336484_2526	0	0	0	0	0
29336484_2552	0	0	0	0	0
29336484_2562	0	0	0	0	0
29336484_2563	0	0	0	0	0
29336484_2566	0	0	0	0	0
29336484_2623	0	0	0	0	0
29336484_2641	0	0	0	0	0
29336484_2660	0	0	0	0	0
29336484_2662	0	0	0	0	0
29336484_2664	0	0	0	0	0
29336484_2674	0	0	0	0	0
29336484_2679	0	0	0	0	0
29336559_161888	0	0	0	0	0
29336559_161920	1	1	1	1	1
293365701_68310	0	0	0	0	0
293365701_68340	0	0	0	0	0
293365701_68363	0	0	0	0	0
29336574_123112	0	0	0	0	0
29336574_123160	2	2	2	2	2
29336574_123161	2	2	2	2	2
29336574_123176	2	2	2	2	2
29336574_123236	2	2	2	2	2
29336622_142533	1	1	1	1	1
29336622_142553	1	1	1	1	1
29336622_142564	1	1	1	1	1
29336622_142630	1	1	1	1	1
29336622_142690	1	1	1	1	1
29336622_142908	1	1	1	1	1
29336622_142924	1	1	1	1	1
29336622_142938	1	1	1	1	1
29336622_142949	1	1	1	1	1
29336622_142950	1	1	1	1	1
29336622_142974	1	1	1	1	1
29336622_142979	1	1	1	1	1
29336622_142991	1	1	1	1	1
29336622_143035	1	1	1	1	1
29336622_143036	1	1	1	1	1
29336622_143053	1	1	1	1	1
29336622_143096	1	1	1	1	1
29336622_143163	1	0	0	0	0
29336622_151895	0	0	0	0	0
29336622_261097	2	2	2	2	2
29336622_261098	2	2	2	2	2
29336622_261123	1	1	1	2	2
29336622_261147	1	1	1	1	1
29336622_286989	2	2	2	2	2
29336754_204830	2	2	2	2	2
29336754_205368	2	2	2	2	2
29336754_205423	2	2	2	2	2
29336754_205426	2	2	2	2	2
29336754_408078	2	2	2	2	2
29336754_408098	2	2	2	2	2
29336754_408134	2	2	2	2	2
29336796_10996	1	2	2	2	2
29336980_171524	0	0	0	0	0
29336980_171541	0	0	0	0	0
29336980_171542	0	0	0	0	0
29336980_171547	0	0	0	0	0
29336980_171548	0	0	0	0	0
29336980_171563	0	0	0	0	0
29336980_171568	0	0	0	0	0
29336980_171571	0	0	0	0	0
29336980_171578	0	0	0	0	0
29336980_171592	0	0	0	0	0
29336980_171631	0	0	0	0	0
29336980_171637	0	0	0	0	0
29336980_171655	0	0	0	0	0
29336980_171659	0	0	0	0	0
29336980_171670	0	0	0	0	0
29336980_171679	0	0	0	0	0
29336980_171681	0	0	0	0	0
29336980_171683	1	0	0	0	0
29336980_171697	0	0	0	0	0
29336980_171702	0	0	0	0	0
29336980_171718	0	0	0	0	0
29336980_171735	0	0	0	0	0
29336980_171773	0	0	0	0	0
29336980_171776	0	0	0	0	0
29336980_171781	0	0	0	0	0
29336980_171797	0	0	0	0	0
29336980_171807	0	0	0	0	0
29336980_171814	0	0	0	0	0
29336980_171852	0	0	0	0	0
29336980_171856	0	0	0	0	0
29336980_171862	0	0	0	0	0
29336980_171872	0	0	0	0	0
29336980_171880	0	0	0	0	0
29336980_171889	0	0	0	0	0
29336980_171932	0	0	0	0	0
29337383_141372	1	1	1	0	0
29337383_141377	0	0	0	0	0
29337383_141378	0	0	0	0	0
29337383_141386	0	0	0	0	0
29337383_141391	1	1	1	1	1
29337383_141399	0	0	0	0	0
29337383_141444	0	0	0	0	0
29337383_141473	0	0	0	0	0
29337383_141474	1	1	1	1	1
29337500_34858	0	0	0	0	0
29337555_224029	1	1	1	1	1
29337555_224095	0	0	0	0	0
29337555_224096	0	0	0	0	0
29337586_227326	1	1	0	0	0
29337586_227351	0	0	0	0	0
29337786_490	0	0	0	0	0
29337786_699	0	0	0	0	0
29337852_16292	1	1	0	0	0
29337852_16409	1	1	0	0	0
29338074_15036	0	0	0	0	0
29338161_67691	1	1	0	0	0
29338535_27545	0	0	0	0	0
29338591_14462	0	0	0	0	0
29338591_14500	1	2	2	2	2
29338591_14503	0	0	0	0	0
29338591_14514	1	2	2	2	2
29338591_14525	0	0	0	0	0
29338591_14534	0	0	0	0	0
29338591_14555	0	0	0	0	0
29338591_14556	2	2	2	2	2
29338591_14586	1	2	2	2	2
29338591_14591	0	0	0	0	0
29338591_14636	1	2	2	2	2
29338591_14682	1	2	2	2	2
29338591_14703	1	2	2	2	2
29338591_25370	1	1	1	1	1
29338591_25389	0	0	0	0	0
29338591_25408	1	2	2	2	2
29338591_25416	0	0	0	0	0
29338591_25443	1	1	1	1	0
29338591_25450	1	1	1	1	1
29338591_25463	0	0	0	0	0
29338591_25472	1	2	2	2	2
29338666_11177	1	1	1	1	1
29338666_11207	1	0	0	0	0
29338666_11222	1	1	1	1	1
29338666_11238	1	1	1	1	1
29338706_8987	0	0	0	0	0
29338706_9156	0	0	0	0	0
29338708_6528	0	0	0	0	0
29338841_49895	1	1	1	1	2
29338901_430	0	0	0	0	0
29338901_440	1	1	0	0	0
29338901_481	0	0	0	0	0
29338901_514	0	0	0	0	0
29338901_887	0	0	0	0	0
29338907_178158	0	0	0	0	0
29338907_178206	0	0	0	0	0
29338907_178236	0	0	0	0	0
29338907_178261	1	1	1	1	1
29338907_178263	0	0	0	0	0
29338907_178277	0	0	0	0	0
29338907_178299	0	0	0	0	0
29338907_178323	1	0	0	0	0
29338907_178368	1	0	0	0	0
29338907_178372	1	0	0	0	0
29338907_178380	1	0	0	0	0
29338907_178394	0	0	0	0	0
29338907_178397	1	0	0	0	0
29338907_178402	1	0	0	0	0
29339070_4539	0	0	0	0	0
29339070_4575	0	0	0	0	0
29339070_4663	0	0	0	0	0
29339144_223688	0	0	0	0	0
29339144_223704	0	0	0	0	0
29339144_227100	1	0	0	0	0
29339144_452208	0	0	0	0	0
29339144_453117	0	0	0	0	0
29339144_453270	0	0	0	0	0
29339144_759625	0	0	0	0	0
29339144_759671	0	0	0	0	0
29339144_759680	0	0	0	0	0
29339144_759820	0	0	0	0	0
29339144_759824	0	0	0	0	0
29339144_759855	0	0	0	0	0
29339144_759872	0	0	0	0	0
29339144_759877	0	0	0	0	0
29339144_759924	0	0	0	0	0
29339144_759940	0	0	0	0	0
29339431_61062	0	0	0	0	0
29339431_61152	1	1	1	1	1
29339708_27940	0	0	0	0	0
29339708_27980	0	0	0	0	0
29339708_28008	0	0	0	0	0
29339708_28509	0	0	0	0	0
29339708_28695	0	0	0	0	0
29339708_28699	0	0	0	0	0
29339708_28712	0	0	0	0	0
29339708_70281	0	0	0	0	0
29339708_70300	0	0	0	0	0
29339724_7038	2	2	2	2	2
29339724_7059	2	2	2	2	2
29339724_7082	0	0	0	0	0
29339724_7101	2	2	2	2	2
29339797_132269	1	1	2	2	2
29339797_18438	1	1	2	2	2
29339864_15959	1	1	1	1	1
29339864_16094	0	0	0	0	0
29339864_16108	0	0	0	0	0
29339864_16112	0	0	0	0	0
29339868_766182	0	0	0	0	0
29339868_864445	0	0	0	0	0
29339868_864485	0	0	0	0	0
29339975_126313	2	2	2	2	2
29339975_126419	1	2	2	2	2
29339975_126461	2	2	2	2	2
29340029_177365	0	0	0	0	0
29340029_223533	0	0	0	0	0
29340029_223558	0	0	0	0	0
29340121_28597	0	0	0	0	0
29340121_28645	0	0	0	0	0
29340214_508393	0	0	0	0	0
29340292_675	0	0	0	0	0
29340426_25469	0	0	0	0	0
29340426_25672	1	2	2	2	2
29340478_33471	0	0	0	0	0
29340478_33485	1	2	2	2	2
29340478_33488	0	0	0	0	0
29340478_33493	1	2	2	2	2
29340478_33509	1	2	2	2	2
29340478_33516	1	2	2	2	2
29340478_33541	0	0	0	0	0
29340478_33565	0	0	0	0	0
29340478_33573	0	0	0	0	0
29340478_33613	1	2	2	2	2
29340478_33614	0	0	0	0	0
29340478_33617	1	2	2	2	2
29340478_33625	1	2	2	2	2
29340478_33637	1	2	2	2	2
29340478_33653	1	2	2	2	2
29340792_10219	1	2	2	2	2
29340792_10287	1	2	2	2	2
29340795_12114	0	0	0	0	0
29340795_12273	2	2	2	2	2
29340871_190938	0	0	0	0	0
29340871_246402	0	0	0	0	0
29340871_246423	0	0	0	0	0
29340872_3376	1	1	1	1	1
29340872_3387	1	1	1	1	1
29340872_3432	1	1	1	1	1
29340872_3449	1	1	1	0	0
29340872_3451	1	1	1	1	1
29340872_3474	0	0	0	0	0
29340872_3475	1	1	1	1	1
29340872_3486	1	1	1	1	1
29340872_3492	1	1	1	1	1
29340872_3515	0	0	0	0	0
29340872_3522	1	1	1	0	0
29340883_49038	2	2	2	2	2
29340883_49042	2	2	2	2	2
29340883_49044	2	2	2	2	2
29341002_8494	0	0	0	0	0
29341002_8562	1	1	1	1	1
29341002_8607	0	0	0	0	0
29341034_1366	0	0	0	0	0
29341132_10214	0	0	0	0	0
29341132_10215	0	0	0	0	0
29341132_10216	0	0	0	0	0
29341132_10217	0	0	0	0	0
29341132_10223	0	0	0	0	0
29341132_10291	0	0	0	0	0
29341132_10335	0	0	0	0	0
29341132_10359	1	0	0	0	0
29341164_482171	1	0	0	0	0
29341164_482260	1	0	0	0	0
29341164_482272	0	0	0	0	0
29341164_482430	1	0	0	0	0
29341164_482449	1	0	0	0	0
29341164_482506	1	0	0	0	0
29341164_482593	1	0	0	0	0
29341164_491183	1	0	0	0	0
29341164_491194	1	0	0	0	0
29341164_534437	1	0	0	0	0
29341164_534512	1	0	0	0	0
29341164_534808	1	0	0	0	0
29341164_534811	1	0	0	0	0
29341362_491472	0	0	0	0	0
29341362_491546	1	0	0	0	0
29341440_8198	0	0	0	0	0
29341440_8245	1	1	1	1	1
29341462_12490	0	0	0	0	0
29341462_12500	1	1	1	1	1
29341462_12517	1	1	1	1	1
29341462_12523	1	1	1	1	1
29341462_12534	0	0	0	0	0
29341462_12535	0	0	0	0	0
29341462_12538	0	0	0	0	0
29341462_12548	0	0	0	0	0
29341462_12556	0	0	0	0	0
29341462_12566	0	0	0	0	0
29341462_12634	0	0	0	0	0
29341462_12654	0	0	0	0	0
29341462_12676	0	0	0	0	0
29341462_12677	0	0	0	0	0
29341462_12691	0	0	0	0	0
29341462_12707	0	0	0	0	0
29341468_93084	1	0	0	0	0
29341468_93096	1	0	0	0	0
29341468_93148	0	0	0	0	0
29341567_356965	0	0	0	0	0
29341790_61536	0	0	0	0	0
29341790_61582	0	0	0	0	0
29341928_503	1	1	1	1	0
29341928_532	1	0	0	0	0
29341928_547	1	0	0	0	0
29341928_555	1	1	1	1	1
29341928_576	1	1	1	1	1
29342009_611	1	0	0	0	0
29342185_12181	0	0	0	0	0
29342185_12232	0	0	0	0	0
29342311_219660	0	0	0	0	0
29342311_219676	0	0	0	0	0
29342311_219723	0	0	0	0	0
29342442_162517	0	0	0	0	0
29342442_162521	2	2	2	2	2
29342442_162552	1	0	0	0	0
29342442_162559	1	1	1	0	0
29342442_162589	0	0	0	0	0
29342442_162590	0	0	0	0	0
29342442_162591	0	0	0	0	0
29342442_162594	0	0	0	0	0
29342442_162597	0	0	0	0	0
29342442_162612	0	0	0	0	0
29342442_162615	0	0	0	0	0
29342442_162617	0	0	0	0	0
29342442_162618	0	0	0	0	0
29342442_162630	0	0	0	0	0
29342442_162633	0	0	0	0	0
29342442_162634	2	2	2	2	2
29342442_3383	2	2	2	2	2
29342442_3425	0	0	0	0	0
29342442_3434	0	0	0	0	0
29342442_3441	0	0	0	0	0
29342442_3464	0	0	0	0	0
29342442_3478	0	0	0	0	0
29342442_3487	0	0	0	0	0
29342442_3489	0	0	0	0	0
29342442_3509	2	2	2	2	2
29342442_3518	2	2	2	2	2
29342442_3526	2	2	2	2	2
29342442_3533	0	0	0	0	0
29342442_3534	0	0	0	0	0
29342442_3559	0	0	0	0	0
29342442_3568	0	0	0	0	0
29342442_3614	0	0	0	0	0
29342442_3634	0	0	0	0	0
29342442_3635	2	2	2	2	2
29342442_93459	1	1	1	0	0
29342508_8626	0	0	0	0	0
29342508_8686	0	0	0	0	0
29342508_8693	0	0	0	0	0
29342508_8716	0	0	0	0	0
29342508_8726	0	0	0	0	0
29342544_44643	0	0	0	0	0
29342544_44644	0	0	0	0	0
29342544_44645	0	0	0	0	0
29342544_44707	0	0	0	0	0
29342583_50178	0	0	0	0	0
29342583_50196	1	1	1	0	0
29342583_50248	0	0	0	0	0
29342646_55099	0	0	0	0	0
29342646_55104	0	0	0	0	0
29342646_55157	0	0	0	0	0
29342646_55165	0	0	0	0	0
29342646_55174	0	0	0	0	0
29342646_55177	2	2	2	2	2
29342646_55192	0	0	0	0	0
29342646_55233	0	0	0	0	0
29342646_55258	0	0	0	0	0
29342668_509	0	0	0	0	0
29342668_542	0	0	0	0	0
29342717_9331	1	1	1	1	1
29342717_9333	0	0	0	0	0
29342717_9341	0	0	0	0	0
29342717_9343	1	1	1	1	1
29342717_9352	1	0	0	0	0
29342717_9368	1	1	1	1	1
29342717_9369	0	0	0	0	0
29342717_9374	1	1	1	1	1
29342717_9384	1	1	1	1	1
29342717_9387	0	0	0	0	0
29342717_9402	0	0	0	0	0
29342717_9404	1	1	1	1	0
29342717_9406	1	1	1	1	1
29342717_9407	1	1	1	1	1
29342717_9419	0	0	0	0	0
29342717_9420	1	0	0	0	0
29342717_9425	1	1	1	1	1
29342717_9432	1	0	0	0	0
29342717_9433	1	1	1	1	1
29342720_370155	0	0	0	0	0
29342720_370160	0	0	0	0	0
29342720_370166	0	0	0	0	0
29342720_370226	2	2	2	2	2
29342720_370269	0	0	0	0	0
29342720_370279	0	0	0	0	0
29342720_371910	0	0	0	0	0
29342720_371930	0	0	0	0	0
29342720_371978	0	0	0	0	0
29342805_224741	1	1	1	1	1
29342805_224762	1	1	1	1	1
29342805_224799	1	1	1	1	1
29342805_224857	0	0	0	0	0
29342805_224877	1	1	1	1	1
29342805_224880	1	1	1	1	1
29342805_224906	1	1	1	1	1
29342805_224916	1	1	1	1	1
29342805_224938	1	1	1	1	1
29342817_165657	0	0	0	0	0
29342825_33500	0	0	0	0	0
29342825_33547	0	0	0	0	0
29342825_33595	0	0	0	0	0
29342825_33620	1	1	2	2	2
29342825_33645	1	1	2	2	2
29342825_33690	1	1	1	2	2
29342875_9652	0	0	0	0	0
29342875_9665	0	0	0	0	0
29342875_9688	0	0	0	0	0
29342875_9730	0	0	0	0	0
29342875_9743	0	0	0	0	0
29342875_9745	0	0	0	0	0
29342875_9768	0	0	0	0	0
29342906_156364	1	1	1	2	2
29342906_156369	1	1	1	2	2
29342906_156397	0	0	0	0	0
29342906_162144	1	0	0	0	0
29342929_384706	0	0	0	0	0
29342934_430650	1	1	1	1	1
29342934_613031	0	0	0	0	0
29342934_613122	1	1	1	1	1
29342934_613152	1	1	1	1	1
29342934_613157	0	0	0	0	0
29342934_777362	0	0	0	0	0
29342934_777367	1	1	1	1	1
29342934_777370	0	0	0	0	0
29342934_777405	1	1	1	1	1
29342934_777411	0	0	0	0	0
29342934_777412	1	1	1	1	1
29343224_1288	0	0	0	0	0
29343224_1297	0	0	0	0	0
29343224_1355	0	0	0	0	0
29343224_29053	0	0	0	0	0
29343224_29056	0	0	0	0	0
29343224_44217	0	0	0	0	0
29343224_44278	2	2	2	2	2
29343224_44512	0	0	0	0	0
29343234_57939	0	0	0	0	0
29343234_57985	0	0	0	0	0
29343234_57993	0	0	0	0	0
29343234_57999	0	0	0	0	0
29343338_46445	1	1	1	0	0
29343371_14524	0	0	0	0	0
29343371_14535	0	0	0	0	0
29343371_14557	0	0	0	0	0
29343371_14572	0	0	0	0	0
29343371_14583	0	0	0	0	0
29343371_14603	0	0	0	0	0
29343371_14617	0	0	0	0	0
29343371_14626	0	0	0	0	0
29343371_14641	0	0	0	0	0
29343385_239029	0	0	0	0	0
29343385_239040	1	1	1	1	1
29343385_239054	0	0	0	0	0
29343385_239056	1	1	1	1	1
29343385_239100	1	1	1	1	1
29343385_239114	0	0	0	0	0
29343385_239123	1	1	1	0	0
29343385_239130	1	1	1	1	1
29343385_239146	1	1	1	0	0
29343385_239182	1	1	1	1	1
29343385_239185	0	0	0	0	0
29343385_239196	1	1	0	0	0
29343385_239223	0	0	0	0	0
29343385_239248	0	0	0	0	0
29343385_239249	0	0	0	0	0
29343385_239269	0	0	0	0	0
29343385_315337	1	2	2	2	2
29343412_337167	1	1	1	1	1
29343412_337175	0	0	0	0	0
29343412_337181	1	1	1	1	1
29343412_337184	0	0	0	0	0
29343412_337293	0	0	0	0	0
29343412_337300	0	0	0	0	0
29343412_337311	0	0	0	0	0
29343412_337312	0	0	0	0	0
29343412_337335	0	0	0	0	0
29343412_337369	1	1	1	1	1
29343519_87245	0	0	0	0	0
29343519_87378	0	0	0	0	0
29343519_87382	0	0	0	0	0
29343544_4569	0	0	0	0	0
29343544_4768	0	0	0	0	0
29343571_6101	0	0	0	0	0
29343571_6147	2	2	2	2	2
29343571_6150	0	0	0	0	0
29343597_4506	0	0	0	0	0
29343615_65979	0	0	0	0	0
29343615_65982	1	1	1	0	0
29343615_66001	0	0	0	0	0
29343615_66013	0	0	0	0	0
29343615_66022	0	0	0	0	0
29343615_66027	0	0	0	0	0
29343615_66061	0	0	0	0	0
29343615_66073	0	0	0	0	0
29343615_66085	0	0	0	0	0
29343615_66091	0	0	0	0	0
29343628_8827	0	0	0	0	0
29343628_8830	0	0	0	0	0
29343628_8836	1	1	0	0	0
29343628_8839	0	0	0	0	0
29343628_8848	1	1	0	0	0
29343671_478	1	1	1	1	1
29343671_617	1	1	1	1	1
29343671_645	1	1	1	1	1
29343678_13927	1	1	1	1	1
29343678_13945	1	1	1	1	1
29343678_13962	1	1	1	1	1
29343678_13965	1	1	1	1	1
29343678_13976	1	1	1	1	1
29343678_13992	1	1	1	1	1
29343678_13998	1	1	1	1	1
29343678_13999	1	1	1	1	1
29343678_14014	1	1	1	1	1
29343678_14028	1	1	1	1	1
29343678_14038	2	2	2	2	2
29343678_14074	1	1	0	0	0
29343678_14075	1	1	0	0	0
29343679_15364	0	0	0	0	0
29343679_15408	0	0	0	0	0
29343679_15499	0	0	0	0	0
29343679_15530	0	0	0	0	0
29343692_12502	0	0	0	0	0
29343692_2468	0	0	0	0	0
29343746_1392	0	0	0	0	0
29343746_19067	1	0	0	0	0
29343867_620	0	0	0	0	0
29343867_627	0	0	0	0	0
29343867_634	1	1	1	1	1
29343867_726	0	0	0	0	0
29343895_19275	1	1	1	1	1
29343895_19282	0	0	0	0	0
29343928_2909	0	0	0	0	0
29343946_6283	0	0	0	0	0
29343967_575	1	1	1	0	0
29343971_8141	0	0	0	0	0
29343971_8153	0	0	0	0	0
29343979_67856	0	0	0	0	0
29343979_67863	0	0	0	0	0
29343979_67939	1	1	1	1	1
29343979_67990	0	0	0	0	0
29343979_68054	0	0	0	0	0
29343984_257939	0	0	0	0	0
29343984_281266	0	0	0	0	0
29343989_12292	0	0	0	0	0
29343993_17286	0	0	0	0	0
29343993_17314	0	0	0	0	0
29343993_17343	0	0	0	0	0
29343993_17352	0	0	0	0	0
29343993_17382	0	0	0	0	0
29343993_17384	1	1	1	1	1
29343993_17415	0	0	0	0	0
29343993_17420	1	2	2	2	2
29343993_17427	0	0	0	0	0
29343993_17442	0	0	0	0	0
29343993_17458	0	0	0	0	0
29343993_17475	0	0	0	0	0
29343993_17499	0	0	0	0	0
29344020_15251	0	0	0	0	0
29344046_2306	0	0	0	0	0
29344121_73088	1	1	1	1	1
29344121_73135	0	0	0	0	0
29344121_73249	1	1	1	1	1
29344121_73250	1	1	1	1	1
29344121_73266	1	1	1	1	1
29344121_73278	1	1	0	0	0
29344226_118194	1	1	1	1	1
29344226_118210	1	1	1	1	1
29344226_118331	0	0	0	0	0
29344226_118351	1	1	1	1	1
29344226_118356	0	0	0	0	0
29344226_118361	0	0	0	0	0
29344226_118362	0	0	0	0	0
29344226_118364	0	0	0	0	0
29344226_118377	0	0	0	0	0
29344226_118379	0	0	0	0	0
29344240_4489	0	0	0	0	0
29344301_1869	0	0	0	0	0
29344301_1909	0	0	0	0	0
29344301_1914	0	0	0	0	0
29344301_1918	0	0	0	0	0
29344301_1933	0	0	0	0	0
29344301_1937	0	0	0	0	0
29344301_1938	0	0	0	0	0
29344301_1949	0	0	0	0	0
29344301_1965	0	0	0	0	0
29344301_1985	0	0	0	0	0
29344301_2055	0	0	0	0	0
29344301_2079	0	0	0	0	0
29344301_2081	0	0	0	0	0
29344301_2084	0	0	0	0	0
29344301_2086	0	0	0	0	0
29344301_2090	0	0	0	0	0
29344332_14597	1	1	1	0	0
29344332_21137	1	1	1	0	0
29344360_10542	1	1	0	0	0
29344360_10604	0	0	0	0	0
29344390_17300	0	0	0	0	0
29344390_227168	1	1	1	1	0
29344390_227207	1	1	1	1	0
29344437_11519	0	0	0	0	0
29344437_11520	1	0	0	0	0
29344437_11645	1	2	2	2	2
29344437_16725	0	0	0	0	0
29344537_833	1	1	1	1	1
29344537_872	1	1	0	0	0
29344587_543	0	0	0	0	0
29344611_5845	0	0	0	0	0
29344628_416	0	0	0	0	0
29344628_426	1	1	1	1	1
29344647_5028	0	0	0	0	0
29344647_5035	0	0	0	0	0
29344647_5113	0	0	0	0	0
29344647_5129	0	0	0	0	0
29344647_5309	0	0	0	0	0
29344647_5310	0	0	0	0	0
29344647_5316	0	0	0	0	0
29344736_43111	0	0	0	0	0
29344736_43126	0	0	0	0	0
29344736_43127	0	0	0	0	0
29344736_43148	0	0	0	0	0
29344736_43164	0	0	0	0	0
29344736_43165	0	0	0	0	0
29344736_43185	1	1	1	1	1
29344736_43210	0	0	0	0	0
29344736_43214	1	1	1	1	1
29344736_43265	1	0	0	0	0
29344749_30994	0	0	0	0	0
29344785_25438	0	0	0	0	0
29344785_25479	0	0	0	0	0
29344802_53558	1	1	1	1	1
29344802_53566	1	1	1	1	1
29344802_53709	0	0	0	0	0
29344802_53710	1	1	1	1	1
29344802_53732	0	0	0	0	0
29344833_23992	0	0	0	0	0
29344875_39069	1	1	1	1	1
29344875_39075	1	1	1	1	1
29344875_39143	1	1	1	1	1
29344875_39167	0	0	0	0	0
29344875_39195	0	0	0	0	0
29344875_39219	1	1	1	1	1
29344875_39255	1	1	1	1	1
29344875_39261	0	0	0	0	0
29344875_39301	1	1	1	1	1
29344878_451	1	1	1	1	1
29344878_480	1	1	1	1	1
29344878_534	1	1	1	1	1
29344878_579	1	1	1	1	1
29344878_588	1	1	1	1	1
29344878_605	0	0	0	0	0
29344878_670	1	1	1	1	1
29344882_5158	1	1	1	1	1
29344882_5168	1	1	1	1	1
29344882_5206	1	1	1	1	1
29344882_5243	1	1	1	1	1
29344920_7359	2	2	2	2	2
29344990_120566	0	0	0	0	0
29344990_120567	1	1	1	1	1
29344990_120602	0	0	0	0	0
29344990_120620	0	0	0	0	0
29344990_120668	1	1	1	1	0
29344996_1344	0	0	0	0	0
29344996_1357	1	0	0	0	0
29345034_6768	0	0	0	0	0
29345034_6785	0	0	0	0	0
29345034_6790	0	0	0	0	0
29345034_6798	1	1	1	1	1
29345034_6802	0	0	0	0	0
29345034_6819	0	0	0	0	0
29345034_6821	1	1	1	1	1
29345034_6837	0	0	0	0	0
29345034_6845	0	0	0	0	0
29345034_6856	0	0	0	0	0
29345034_6858	0	0	0	0	0
29345034_6860	1	1	1	1	1
29345034_6865	0	0	0	0	0
29345034_6889	0	0	0	0	0
29345034_6890	0	0	0	0	0
29345034_6892	1	1	1	1	1
29345034_6942	1	1	1	1	1
29345034_6950	1	1	1	1	1
29345128_16180	1	2	2	2	2
29345128_16194	1	2	2	2	2
29345128_16288	1	2	2	2	2
29345129_342802	0	0	0	0	0
29345129_342816	0	0	0	0	0
29345129_348535	0	0	0	0	0
29345129_348622	0	0	0	0	0
29345129_439445	0	0	0	0	0
29345129_440829	0	0	0	0	0
29345129_441186	0	0	0	0	0
29345140_552287	1	1	0	0	0
29345239_669236	0	0	0	0	0
29345239_713348	0	0	0	0	0
29345239_744333	0	0	0	0	0
29345371_488891	0	0	0	0	0
29345502_124394	0	0	0	0	0
29345502_124401	0	0	0	0	0
29345502_124411	0	0	0	0	0
29345502_124420	0	0	0	0	0
29345502_124444	0	0	0	0	0
29345502_124460	0	0	0	0	0
29345502_124478	0	0	0	0	0
29345763_330449	1	0	0	0	0
29345763_330512	1	0	0	0	0
29345763_330572	1	0	0	0	0
29345763_355901	1	0	0	0	0
29345763_355912	1	0	0	0	0
29345763_422505	1	0	0	0	0
29345763_422629	1	0	0	0	0
29345763_422693	1	0	0	0	0
29346135_312	0	0	0	0	0
29346135_341	0	0	0	0	0
29346135_370	0	0	0	0	0
29346135_382	0	0	0	0	0
29346135_407	0	0	0	0	0
29346135_412	0	0	0	0	0
29346135_415	0	0	0	0	0
29346135_449	0	0	0	0	0
29346135_482	0	0	0	0	0
29346135_483	0	0	0	0	0
29346135_512	0	0	0	0	0
29346135_536	0	0	0	0	0
29346135_537	0	0	0	0	0
29346187_9047	1	0	0	0	0
29346187_9115	0	0	0	0	0
29346187_9218	1	0	0	0	0
29346197_70081	0	0	0	0	0
29346197_70170	0	0	0	0	0
29346209_125823	0	0	0	0	0
29346209_125901	0	0	0	0	0
29346209_126013	1	1	1	1	1
29346209_126016	1	1	1	1	1
29346209_126116	1	1	1	1	1
29346209_126139	0	0	0	0	0
29346254_72455	0	0	0	0	0
29346254_72502	1	0	0	0	0
29346254_72503	1	0	0	0	0
29346254_72515	1	0	0	0	0
29346254_72520	1	0	0	0	0
29346254_72549	1	0	0	0	0
29346254_72570	1	0	0	0	0
29346254_72574	1	0	0	0	0
29346254_74354	1	0	0	0	0
29346254_74369	1	0	0	0	0
29346254_74419	1	0	0	0	0
29346254_74420	1	0	0	0	0
29346254_74438	1	0	0	0	0
29346254_75214	0	0	0	0	0
29346254_75286	0	0	0	0	0
29346254_78265	1	0	0	0	0
29346254_78302	0	0	0	0	0
29346254_78336	0	0	0	0	0
29346254_78340	0	0	0	0	0
29346254_78347	1	0	0	0	0
29346254_78366	1	0	0	0	0
29346254_78380	1	0	0	0	0
29346254_78385	0	0	0	0	0
29346254_78415	0	0	0	0	0
29346254_78430	0	0	0	0	0
29346254_78448	0	0	0	0	0
29346254_78450	1	0	0	0	0
29346254_78457	0	0	0	0	0
29346254_78458	0	0	0	0	0
29346254_78490	1	0	0	0	0
29346307_247338	1	2	2	2	2
29346310_258634	0	0	0	0	0
29346310_258681	0	0	0	0	0
29346310_258685	0	0	0	0	0
29346310_258740	0	0	0	0	0
29346338_238957	0	0	0	0	0
29346338_238991	0	0	0	0	0
29346338_238996	0	0	0	0	0
29346338_239052	0	0	0	0	0
29346338_239102	0	0	0	0	0
29346338_292470	0	0	0	0	0
29346338_292478	0	0	0	0	0
29346338_292526	0	0	0	0	0
29346338_292568	0	0	0	0	0
29346338_292595	0	0	0	0	0
29346338_292596	0	0	0	0	0
29346344_9812	1	1	2	2	2
29346344_9856	1	1	2	2	2
293463983_649167	0	0	0	0	0
29346405_33822	0	0	0	0	0
29346405_33887	0	0	0	0	0
29346405_39646	0	0	0	0	0
29346405_39650	0	0	0	0	0
29346405_39654	0	0	0	0	0
29346405_39710	0	0	0	0	0
29346405_39714	0	0	0	0	0
29346481_35121	1	1	1	1	1
29346555_550	1	1	1	1	1
29346555_588	1	1	1	1	1
29346623_2002	1	1	0	0	0
29346740_189284	1	2	2	2	2
29346740_189355	1	2	2	2	2
29346740_189363	1	2	2	2	2
29346740_189426	1	2	2	2	2
29346777_317112	0	0	0	0	0
29346798_613588	0	0	0	0	0
29346798_694802	0	0	0	0	0
29346798_694831	0	0	0	0	0
29346865_17655	1	1	2	2	2
29346865_17660	1	1	2	2	2
29346865_17684	0	0	0	0	0
29346865_17698	1	1	2	2	2
29346865_17700	1	1	2	2	2
29346865_17798	0	0	0	0	0
29347062_4052	0	0	0	0	0
29347062_4142	0	0	0	0	0
29347062_4155	0	0	0	0	0
29347062_4202	0	0	0	0	0
29347062_4263	0	0	0	0	0
29347148_1339	0	0	0	0	0
29347148_99503	1	0	0	0	0
29347179_373989	1	0	0	0	0
29347179_374028	0	0	0	0	0
29347179_374035	0	0	0	0	0
29347179_374120	0	0	0	0	0
29347179_374125	1	0	0	0	0
29347179_374144	0	0	0	0	0
29347179_374145	0	0	0	0	0
29347179_374158	0	0	0	0	0
29347179_374170	0	0	0	0	0
29347179_374210	0	0	0	0	0
29347179_374223	0	0	0	0	0
29347179_428410	0	0	0	0	0
29347238_51064	1	1	1	1	1
29347238_51091	1	1	0	0	0
29347238_51120	1	0	0	0	0
29347238_51155	0	0	0	0	0
29347466_10067	0	0	0	0	0
29347466_10101	0	0	0	0	0
29347466_10104	0	0	0	0	0
29347466_10106	0	0	0	0	0
29347466_10117	0	0	0	0	0
29347466_10120	0	0	0	0	0
29347466_10121	0	0	0	0	0
29347466_10190	0	0	0	0	0
29347562_37767	1	1	1	0	0
29347562_37825	0	0	0	0	0
29347562_37833	0	0	0	0	0
29347562_37886	0	0	0	0	0
29347572_92125	1	2	2	2	2
29347572_92150	0	0	0	0	0
29347658_82930	0	0	0	0	0
29347763_162163	0	0	0	0	0
29347763_162225	1	1	2	2	2
29347763_162242	0	0	0	0	0
29347763_345411	0	0	0	0	0
29347763_345634	0	0	0	0	0
29347763_345653	0	0	0	0	0
29347763_362156	0	0	0	0	0
29347763_427550	1	1	1	1	1
29347763_427551	1	1	1	1	1
29347763_427578	0	0	0	0	0
29347763_427622	0	0	0	0	0
29347763_427631	0	0	0	0	0
29347763_427639	0	0	0	0	0
29347763_427786	1	1	1	1	1
29347763_485876	0	0	0	0	0
29347763_485895	0	0	0	0	0
29347763_486065	0	0	0	0	0
29347841_736848	0	0	0	0	0
29347841_736974	0	0	0	0	0
29347853_13589	0	0	0	0	0
29347894_108331	0	0	0	0	0
29347894_108400	0	0	0	0	0
29347894_269350	0	0	0	0	0
29347979_37640	0	0	0	0	0
29347979_37646	0	0	0	0	0
29347979_37675	0	0	0	0	0
29347979_37676	0	0	0	0	0
29348109_70793	1	1	1	1	1
29348210_119892	0	0	0	0	0
29348210_119907	0	0	0	0	0
29348210_120026	0	0	0	0	0
29348210_120978	0	0	0	0	0
29348210_62675	0	0	0	0	0
29348437_857732	0	0	0	0	0
29348441_20027	1	1	1	1	1
29348441_20066	1	1	1	1	1
29348441_20087	1	1	1	1	0
29348646_77945	2	2	2	2	2
29348679_93904	0	0	0	0	0
29348679_94005	0	0	0	0	0
29348679_94011	0	0	0	0	0
29348679_94013	0	0	0	0	0
29348763_54910	0	0	0	0	0
29348763_54923	0	0	0	0	0
29348763_55000	0	0	0	0	0
29348763_55030	0	0	0	0	0
29348763_55094	0	0	0	0	0
29348763_55106	0	0	0	0	0
29348763_55139	0	0	0	0	0
29348763_55142	0	0	0	0	0
29348763_55164	0	0	0	0	0
29348791_36350	0	0	0	0	0
29348791_36362	0	0	0	0	0
29348791_36386	0	0	0	0	0
29348791_36458	2	2	2	2	2
29348791_36466	0	0	0	0	0
29348817_13402	0	0	0	0	0
29348817_13426	0	0	0	0	0
29348817_13457	0	0	0	0	0
29348817_13503	0	0	0	0	0
29348817_376581	1	1	1	0	0
29348817_635211	0	0	0	0	0
29348817_635295	0	0	0	0	0
29348817_635338	0	0	0	0	0
29348817_635451	0	0	0	0	0
29348817_635550	0	0	0	0	0
29348817_635569	0	0	0	0	0
29348817_89557	0	0	0	0	0
29349008_502063	0	0	0	0	0
29349008_504387	0	0	0	0	0
29349008_504588	0	0	0	0	0
29349008_505940	0	0	0	0	0
29349033_8604	0	0	0	0	0
29349033_8656	1	1	2	2	2
29349033_8683	1	1	2	2	2
29349059_140174	2	2	2	2	2
29349059_140364	2	2	2	2	2
29349114_323503	0	0	0	0	0
29349114_323786	0	0	0	0	0
29349147_196226	0	0	0	0	0
29349190_123634	0	0	0	0	0
29349190_123729	1	0	0	0	0
29349190_123762	1	0	0	0	0
29349190_123767	1	0	0	0	0
29349190_3506	1	0	0	0	0
29349190_3526	0	0	0	0	0
29349190_85675	1	0	0	0	0
29349190_85716	0	0	0	0	0
29349190_85751	0	0	0	0	0
29349190_85753	0	0	0	0	0
29349190_85754	0	0	0	0	0
29349190_85756	1	0	0	0	0
29349190_85794	1	1	1	1	0
29349190_85809	1	1	1	1	1
29349190_85817	1	1	1	1	0
29349190_85849	1	1	1	1	1
29349190_85853	0	0	0	0	0
29349220_287580	1	1	1	2	2
29349220_43955	0	0	0	0	0
29349267_119307	1	2	2	2	2
29349267_129524	1	2	2	2	2
29349267_129548	1	2	2	2	2
29349267_129601	1	2	2	2	2
29349267_129613	1	2	2	2	2
29349267_129858	1	2	2	2	2
29349267_69689	1	2	2	2	2
29349267_69736	1	2	2	2	2
29349267_69769	1	2	2	2	2
29349267_69779	1	2	2	2	2
29349267_70182	1	2	2	2	2
29349267_70203	1	2	2	2	2
29349404_20246	0	0	0	0	0
29349404_22692	1	1	1	1	1
29349469_10581	0	0	0	0	0
29349469_10629	1	0	0	0	0
29349469_10645	0	0	0	0	0
29349469_10693	0	0	0	0	0
29349469_10697	0	0	0	0	0
29349469_10864	0	0	0	0	0
29349469_10938	1	1	1	1	1
29349500_2483	0	0	0	0	0
29349500_2524	0	0	0	0	0
29349500_2538	0	0	0	0	0
29349500_2577	0	0	0	0	0
29349500_2592	0	0	0	0	0
29349500_2635	0	0	0	0	0
29349500_2690	0	0	0	0	0
29349500_2692	0	0	0	0	0
29349500_2695	0	0	0	0	0
29349500_2700	0	0	0	0	0
29349553_4044	0	0	0	0	0
29349553_4046	0	0	0	0	0
29349553_4077	0	0	0	0	0
29350076_112937	1	1	1	1	1
29350076_112944	1	1	1	1	1
29350076_112974	1	1	1	1	1
29350076_112987	1	1	1	1	1
29350076_112991	1	1	1	1	1
29350076_112994	1	1	1	1	1
29350076_113010	1	1	1	1	1
29350076_113069	2	2	2	2	2
29350076_113119	0	0	0	0	0
29350076_113146	0	0	0	0	0
29350076_113165	0	0	0	0	0
29350076_69338	0	0	0	0	0
29350076_69344	0	0	0	0	0
29350076_69375	0	0	0	0	0
29350076_69379	0	0	0	0	0
29350076_69409	1	1	1	1	1
29350076_69418	0	0	0	0	0
29350120_41235	2	2	2	2	2
29350120_41251	2	2	2	2	2
29350240_27466	2	NA	NA	NA	NA
29350240_27478	2	NA	NA	NA	NA
29350240_27479	2	NA	NA	NA	NA
29350240_27519	2	NA	NA	NA	NA
29350240_27530	2	NA	NA	NA	NA
29350240_27581	2	NA	NA	NA	NA
29350240_27583	2	NA	NA	NA	NA
29350240_27628	2	NA	NA	NA	NA
29350254_156136	0	0	0	0	0
29350254_156149	0	0	0	0	0
29350342_616262	0	0	0	0	0
29350342_616295	0	0	0	0	0
29350442_2430	1	0	0	0	0
29350442_2453	1	0	0	0	0
29350442_2497	0	0	0	0	0
29350442_2516	0	0	0	0	0
29350442_2518	0	0	0	0	0
29350442_2539	0	0	0	0	0
29350442_2563	0	0	0	0	0
29350442_2564	0	0	0	0	0
29350442_2585	0	0	0	0	0
29350442_2588	0	0	0	0	0
29350442_2670	0	0	0	0	0
29350442_2672	0	0	0	0	0
29350469_6842	0	0	0	0	0
29350469_6863	0	0	0	0	0
29350469_6866	1	1	1	1	0
29350469_6867	0	0	0	0	0
29350469_6928	1	1	1	1	0
293504861_12358	0	0	0	0	0
293504861_12429	0	0	0	0	0
293504861_12461	0	0	0	0	0
29350508_1027648	0	0	0	0	0
29350508_1027707	0	0	0	0	0
29350508_1087476	0	0	0	0	0
29350508_1087585	0	0	0	0	0
29350508_1087734	1	1	1	1	1
29350508_1087737	1	1	1	1	1
29350508_1087743	1	1	1	1	1
29350508_1087744	1	1	1	1	1
29350508_1087772	0	0	0	0	0
29350508_1087782	0	0	0	0	0
29350508_1087797	0	0	0	0	0
29350508_1087807	1	1	1	1	1
29350508_1087808	1	1	1	1	1
29350508_1087830	1	1	1	1	1
29350508_1087859	1	1	1	1	0
29350508_1087867	0	0	0	0	0
29350508_1087883	1	1	1	1	1
29350508_1110502	0	0	0	0	0
29350508_1110565	0	0	0	0	0
29350508_1112457	0	0	0	0	0
29350508_1112483	0	0	0	0	0
29350508_1180855	0	0	0	0	0
29350508_1180859	0	0	0	0	0
29350508_1180981	0	0	0	0	0
29350508_230421	0	0	0	0	0
29350508_313271	1	1	1	1	2
29350508_313308	1	1	1	1	2
29350508_322790	1	1	1	1	2
29350508_322829	1	1	1	1	2
29350508_341184	1	1	1	1	2
29350508_341287	0	0	0	0	0
29350508_357387	1	1	1	1	2
29350508_357388	1	1	1	1	2
29350508_357445	1	1	1	1	2
29350508_357467	1	1	1	1	2
29350508_357475	1	1	1	1	2
29350508_557306	1	1	1	1	2
29350508_557311	0	0	0	0	0
29350508_628942	0	0	0	0	0
29350508_629016	0	0	0	0	0
29350508_657209	0	0	0	0	0
29350596_133422	0	0	0	0	0
29350596_133558	1	1	0	0	0
29350611_90591	0	0	0	0	0
29350623_99610	0	0	0	0	0
29350623_99635	0	0	0	0	0
29350623_99675	0	0	0	0	0
29350623_99717	0	0	0	0	0
29350629_367049	1	2	2	2	2
29350629_367194	0	0	0	0	0
29350629_394624	1	2	2	2	2
29350629_394872	1	2	2	2	2
29350629_394925	1	2	2	2	2
29350629_394969	0	0	0	0	0
29350629_441805	1	2	2	2	2
29350629_443566	1	2	2	2	2
29350629_443668	0	0	0	0	0
29350629_443673	0	0	0	0	0
29350629_443682	0	0	0	0	0
29350629_443694	0	0	0	0	0
29350629_443733	0	0	0	0	0
29350629_443737	0	0	0	0	0
29350629_443738	0	0	0	0	0
29350629_443742	0	0	0	0	0
29350629_443751	0	0	0	0	0
29350804_444488	1	0	0	0	0
29350804_444902	0	0	0	0	0
29350989_173850	1	2	2	2	2
29351087_87836	0	0	0	0	0
29351087_87843	0	0	0	0	0
29351087_87847	0	0	0	0	0
29351176_14514	1	1	0	0	0
29351176_14523	0	0	0	0	0
29351176_14551	1	1	0	0	0
29351176_14574	1	0	0	0	0
29351176_14575	1	0	0	0	0
29351176_14582	1	1	0	0	0
29351176_14605	1	0	0	0	0
29351176_14610	1	0	0	0	0
29351176_14611	1	0	0	0	0
29351176_14614	1	0	0	0	0
29351176_14618	1	0	0	0	0
29351176_14630	0	0	0	0	0
29351176_14641	1	0	0	0	0
29351176_14652	0	0	0	0	0
29351176_14660	0	0	0	0	0
29351185_34098	1	0	0	0	0
29351197_19209	0	0	0	0	0
29351197_19228	0	0	0	0	0
29351197_19250	1	1	1	1	1
29351197_19253	0	0	0	0	0
29351197_19255	0	0	0	0	0
29351197_19268	1	1	1	1	1
29351197_19295	0	0	0	0	0
29351197_19379	0	0	0	0	0
29351250_1852	1	1	1	1	1
29351250_225287	0	0	0	0	0
29351250_225328	0	0	0	0	0
29351284_51619	0	0	0	0	0
29351284_51634	0	0	0	0	0
29351284_51651	0	0	0	0	0
29351284_51661	0	0	0	0	0
29351284_51663	0	0	0	0	0
29351284_51672	0	0	0	0	0
29351284_51673	0	0	0	0	0
29351284_51694	0	0	0	0	0
29351386_705	0	0	0	0	0
29351431_395181	0	0	0	0	0
29351512_117967	1	1	1	1	1
29351512_117973	1	1	1	1	1
29351512_117976	1	1	1	1	1
29351512_117979	1	1	1	1	1
29351512_117982	1	1	1	1	1
29351512_118003	1	1	1	1	1
29351512_118021	1	1	1	1	1
29351512_118024	1	1	1	1	1
29351512_118030	0	0	0	0	0
29351512_118042	1	1	1	1	1
29351512_118057	1	1	1	1	1
29351512_118069	1	1	1	1	1
29351512_118072	1	1	1	1	1
29351512_118078	1	0	0	0	0
29351512_118081	1	0	0	0	0
29351512_118093	1	1	1	1	1
29351512_118123	1	0	0	0	0
29351512_118133	1	0	0	0	0
29351512_118157	1	0	0	0	0
29351512_118159	1	0	0	0	0
29351512_118160	1	0	0	0	0
29351512_121758	0	0	0	0	0
29351512_121778	0	0	0	0	0
29351512_121791	0	0	0	0	0
29351512_353054	0	0	0	0	0
29351512_353098	0	0	0	0	0
29351615_410962	0	0	0	0	0
29351648_6100	2	2	2	2	2
29351823_9177	0	0	0	0	0
29351823_9213	0	0	0	0	0
29351823_9234	0	0	0	0	0
29351823_9235	1	1	1	1	1
29351823_9238	0	0	0	0	0
29351823_9249	1	1	1	1	1
29351823_9253	1	1	1	1	1
29351823_9259	0	0	0	0	0
29351823_9269	0	0	0	0	0
29351823_9284	0	0	0	0	0
29351823_9292	1	1	1	1	1
29351823_9318	0	0	0	0	0
29351962_116239	0	0	0	0	0
29351962_84545	0	0	0	0	0
29351962_84564	1	0	0	0	0
29352029_364639	1	2	2	2	2
29352072_454468	2	2	2	2	2
29352159_242862	1	0	0	0	0
29352159_494892	1	0	0	0	0
29352159_494899	0	0	0	0	0
29352159_494918	0	0	0	0	0
29352159_494920	0	0	0	0	0
29352159_494945	0	0	0	0	0
29352159_494952	0	0	0	0	0
29352159_494953	1	0	0	0	0
29352159_494999	1	0	0	0	0
29352159_495057	1	0	0	0	0
29352159_495070	1	0	0	0	0
29352159_495084	0	0	0	0	0
29352159_634791	2	2	2	2	2
29352345_628393	1	0	0	0	0
29352345_686912	1	0	0	0	0
29352345_709468	1	0	0	0	0
29352345_75973	1	0	0	0	0
29352513_118119	2	2	2	2	2
29352513_118202	2	2	2	2	2
29352514_140085	1	1	0	0	0
29352514_235373	1	1	0	0	0
29352514_235389	1	1	0	0	0
29352514_235400	1	1	0	0	0
29352514_3898	1	1	0	0	0
29352561_54320	0	0	0	0	0
29352561_54323	0	0	0	0	0
29352561_54328	0	0	0	0	0
29352561_54345	0	0	0	0	0
29352561_54361	0	0	0	0	0
29353067_7500	0	0	0	0	0
29353067_7519	0	0	0	0	0
29353156_172508	2	2	2	2	2
29353308_36410	1	2	2	2	2
29353308_36451	1	2	2	2	2
29353435_7939	2	2	2	2	2
29353611_135621	0	0	0	0	0
29353611_135645	0	0	0	0	0
29353611_135654	1	1	1	1	1
29353611_135677	1	1	1	NA	NA
29353611_135685	1	1	1	NA	NA
29353611_135699	1	1	1	NA	NA
29353611_135701	1	1	1	NA	NA
29353611_135715	1	1	1	1	1
29353611_2623	1	1	1	1	2
29353611_2647	1	1	1	1	2
29353611_2663	0	0	0	0	0
29353611_2678	1	1	1	1	2
29353611_2683	1	1	1	1	2
29353611_2739	1	1	1	1	2
29353611_2760	1	1	1	1	1
29353611_2761	1	1	1	1	1
29353611_2766	1	1	1	1	1
29353612_1001474	1	0	0	0	0
29353612_1001519	0	0	0	0	0
29353612_959984	1	2	2	2	2
29353851_1096806	2	2	2	2	2
29353851_1096866	0	0	0	0	0
29353851_1135535	0	0	0	0	0
29353851_1135568	0	0	0	0	0
29353851_1135605	0	0	0	0	0
29353851_1139753	0	0	0	0	0
29353933_112435	0	0	0	0	0
29353933_112492	0	0	0	0	0
29354202_25483	2	2	2	2	2
29354202_74072	0	0	0	0	0
29354202_74103	0	0	0	0	0
29354202_74281	0	0	0	0	0
29354202_74327	0	0	0	0	0
29354452_155650	2	2	2	2	2
29354727_88355	0	0	0	0	0
29354727_88467	1	1	1	1	1
29354740_220504	0	0	0	0	0
29354740_220552	2	2	2	2	2
29354740_220565	0	0	0	0	0
29354740_220631	0	0	0	0	0
29354740_220642	0	0	0	0	0
29354810_23493	0	0	0	0	0
29354810_23534	0	0	0	0	0
29354810_23551	0	0	0	0	0
29354810_23597	0	0	0	0	0
29354810_23600	0	0	0	0	0
29354810_23606	0	0	0	0	0
29355029_70062	2	2	2	2	2
29355029_70803	2	2	2	2	2
29355029_88916	2	2	2	2	2
29355061_50588	0	0	0	0	0
29355061_50634	0	0	0	0	0
29355061_50669	0	0	0	0	0
29355061_50675	0	0	0	0	0
29355061_50690	0	0	0	0	0
29355073_13304	0	0	0	0	0
29355073_13390	1	1	1	1	1
29355073_13396	0	0	0	0	0
29355073_13436	0	0	0	0	0
29355073_13499	0	0	0	0	0
29355073_13543	1	1	1	1	1
29355187_12964	0	0	0	0	0
29355187_12983	0	0	0	0	0
29355187_13010	0	0	0	0	0
29355187_13025	0	0	0	0	0
29355187_13052	0	0	0	0	0
29355187_13078	0	0	0	0	0
29355187_13082	0	0	0	0	0
29355187_13093	0	0	0	0	0
29355187_13118	0	0	0	0	0
29355187_13179	0	0	0	0	0
29355187_13207	0	0	0	0	0
29355187_13224	0	0	0	0	0
29355190_173809	0	0	0	0	0
29355190_607345	0	0	0	0	0
29355586_39188	0	0	0	0	0
29355586_39195	0	0	0	0	0
29355586_39197	0	0	0	0	0
29355586_39220	0	0	0	0	0
29355586_39372	0	0	0	0	0
29355586_39405	0	0	0	0	0
29355586_39448	0	0	0	0	0
29355586_39452	0	0	0	0	0
29355681_16536	1	1	1	1	2
29355681_16566	1	1	1	1	2
29355697_111234	1	2	2	2	2
29355697_259946	2	2	2	2	2
29355715_112602	0	0	0	0	0
29355715_21028	0	0	0	0	0
29355715_21061	0	0	0	0	0
29355715_31907	0	0	0	0	0
29355715_51020	0	0	0	0	0
29355715_51039	0	0	0	0	0
29355715_51069	0	0	0	0	0
29355715_51085	0	0	0	0	0
29355715_51106	0	0	0	0	0
29355715_51210	0	0	0	0	0
29355715_65683	0	0	0	0	0
29355715_65685	0	0	0	0	0
29355715_65690	0	0	0	0	0
29355715_65725	0	0	0	0	0
29355715_65729	0	0	0	0	0
29355715_65762	0	0	0	0	0
29355715_65778	0	0	0	0	0
29355715_65779	0	0	0	0	0
29355715_65790	0	0	0	0	0
29355726_122859	0	0	0	0	0
29355726_124587	0	0	0	0	0
29355726_140573	0	0	0	0	0
29355726_140638	0	0	0	0	0
29355726_48273	2	2	2	2	2
29355726_48643	2	2	2	2	2
29355726_51775	2	2	2	2	2
29355726_87345	0	0	0	0	0
29355726_87397	0	0	0	0	0
29355726_87437	0	0	0	0	0
29355857_277574	0	0	0	0	0
29355857_277594	0	0	0	0	0
29355857_277605	0	0	0	0	0
29355857_277607	0	0	0	0	0
29355857_277613	0	0	0	0	0
29355857_277615	0	0	0	0	0
29355857_277690	1	1	2	2	2
29355979_198656	0	0	0	0	0
29355999_37918	0	0	0	0	0
29355999_37970	1	1	0	0	0
29356580_142130	1	1	1	1	1
29356580_142153	1	1	1	1	1
29356580_142197	1	1	1	1	1
29356580_142223	1	1	1	1	1
29356580_176188	1	1	1	1	1
29356580_176223	1	1	1	1	1
29356580_176259	1	1	1	1	1
29356580_176283	0	0	0	0	0
29356580_176286	0	0	0	0	0
29356580_176289	0	0	0	0	0
29356580_176290	1	1	1	1	1
29356580_176291	0	0	0	0	0
29356580_176294	0	0	0	0	0
29356580_23354	0	0	0	0	0
29356690_16845	0	0	0	0	0
293568221_5807	1	1	0	0	0
293568221_5855	1	0	0	0	0
293568221_5867	1	0	0	0	0
293568221_5868	1	0	0	0	0
293568221_5877	1	0	0	0	0
293568221_5879	1	0	0	0	0
293568221_5887	1	0	0	0	0
29356979_103804	0	0	0	0	0
29356979_103808	0	0	0	0	0
29356979_103856	0	0	0	0	0
29357072_8318	0	0	0	0	0
29357072_8324	0	0	0	0	0
29357072_8359	0	0	0	0	0
29357119_249732	0	0	0	0	0
29357119_249813	1	1	1	1	0
29357168_329545	1	2	2	2	2
29357168_329580	1	1	1	1	1
29357168_329598	1	1	1	1	1
29357168_329635	1	2	2	2	2
29357168_329636	1	2	2	2	2
29357168_525807	1	2	2	2	2
29357246_2485	1	2	2	2	2
29357246_2566	0	0	0	0	0
29357246_2572	2	2	2	2	2
29357552_44220	1	1	1	2	2
29357552_44295	1	1	1	2	2
29357616_35327	0	0	0	0	0
29357616_35364	0	0	0	0	0
29357616_35371	0	0	0	0	0
29357616_35396	0	0	0	0	0
29357965_3131	1	2	2	2	2
29357965_3158	1	2	2	2	2
29357965_3301	1	0	0	0	0
29357965_3332	2	2	2	2	2
29357965_3340	2	2	2	2	2
29357965_3379	2	2	2	2	2
29358072_1218582	0	0	0	0	0
29358072_1252531	0	0	0	0	0
29358072_1252559	0	0	0	0	0
29358072_897224	0	0	0	0	0
29358072_897249	0	0	0	0	0
29358072_897292	0	0	0	0	0
29358072_921551	0	0	0	0	0
29358265_287796	2	2	2	2	2
29358265_288233	0	0	0	0	0
29358265_288327	2	2	2	2	2
29358265_695373	2	2	2	2	2
29358448_15975	1	1	1	1	1
29358448_16012	1	1	2	2	2
29358448_16033	1	1	2	2	2
29358448_16067	0	0	0	0	0
29358448_16069	0	0	0	0	0
29358915_16791	0	0	0	0	0
29358915_16798	0	0	0	0	0
29358915_16849	1	1	1	1	1
29358915_16850	1	1	1	1	1
29358915_16856	0	0	0	0	0
29358915_16857	0	0	0	0	0
29359020_490	0	0	0	0	0
29359020_492	0	0	0	0	0
29359020_499	0	0	0	0	0
29359020_516	0	0	0	0	0
29359020_517	0	0	0	0	0
29359020_519	1	1	0	0	0
29359020_557	0	0	0	0	0
29359065_39634	0	0	0	0	0
29359065_39640	0	0	0	0	0
29359065_39642	0	0	0	0	0
29359065_39644	0	0	0	0	0
29359065_39645	0	0	0	0	0
29359065_39680	0	0	0	0	0
29359065_39683	0	0	0	0	0
29359065_39685	0	0	0	0	0
29359065_39706	0	0	0	0	0
29359065_39735	0	0	0	0	0
29359065_39737	0	0	0	0	0
29359065_39739	0	0	0	0	0
29359065_39741	0	0	0	0	0
29359065_39758	0	0	0	0	0
29359065_39759	0	0	0	0	0
29359065_39767	0	0	0	0	0
29359065_39805	0	0	0	0	0
29359065_39830	0	0	0	0	0
29359065_39846	0	0	0	0	0
29359065_39859	0	0	0	0	0
29359127_361855	0	0	0	0	0
29359127_361877	0	0	0	0	0
29359127_361926	0	0	0	0	0
29359127_361927	0	0	0	0	0
29359213_4398	0	0	0	0	0
29359213_4441	0	0	0	0	0
29359213_4447	0	0	0	0	0
29359213_4458	0	0	0	0	0
29359213_4507	0	0	0	0	0
29359213_4569	0	0	0	0	0
29359213_4595	0	0	0	0	0
29359213_4639	0	0	0	0	0
29359213_4684	0	0	0	0	0
29359213_4736	0	0	0	0	0
29359269_26160	0	0	0	0	0
29359382_245290	1	2	2	2	2
29359382_245334	1	2	2	2	2
29359391_64686	0	0	0	0	0
29359432_7790	2	2	2	2	2
29359432_7799	1	2	2	2	2
29359432_7800	1	2	2	2	2
29359432_7802	1	2	2	2	2
29359432_7827	0	0	0	0	0
29359432_7844	1	2	2	2	2
29359432_7906	1	2	2	2	2
29359432_7957	1	2	2	2	2
29359516_44601	0	0	0	0	0
29359516_96404	0	0	0	0	0
29359568_180761	0	0	0	0	0
29359568_180763	0	0	0	0	0
29359568_180770	0	0	0	0	0
29359568_180802	0	0	0	0	0
29359568_186514	0	0	0	0	0
29359568_186538	0	0	0	0	0
29359568_186542	0	0	0	0	0
29359568_186611	0	0	0	0	0
29359568_189422	0	0	0	0	0
29359568_189482	0	0	0	0	0
29359568_189646	0	0	0	0	0
29359568_190660	0	0	0	0	0
29359568_190669	0	0	0	0	0
29359568_190711	0	0	0	0	0
29359568_190786	0	0	0	0	0
29359568_190813	0	0	0	0	0
29359568_190846	0	0	0	0	0
29359568_190945	0	0	0	0	0
29359568_191009	0	0	0	0	0
29359568_191020	0	0	0	0	0
29359568_191021	0	0	0	0	0
29359568_191022	0	0	0	0	0
29359568_191023	0	0	0	0	0
29359568_2253	0	0	0	0	0
29359587_414709	1	1	0	0	0
29359718_13129	0	0	0	0	0
29359718_13157	0	0	0	0	0
29359718_13203	0	0	0	0	0
29359718_13217	0	0	0	0	0
29359718_13255	0	0	0	0	0
29359718_13260	0	0	0	0	0
29359718_13278	0	0	0	0	0
29359718_13279	2	2	2	2	2
29359718_13286	0	0	0	0	0
29359718_13295	0	0	0	0	0
29359718_13364	0	0	0	0	0
29359718_13366	2	2	2	2	2
29359804_250642	0	0	0	0	0
29359804_344417	0	0	0	0	0
29359804_344456	1	1	0	0	0
29359804_467690	1	1	0	0	0
29359804_467741	1	1	0	0	0
29359804_467749	1	1	0	0	0
29359804_467765	1	1	0	0	0
29359804_467784	1	1	0	0	0
29359804_467857	1	1	0	0	0
29359804_467880	1	1	0	0	0
29359804_467882	1	1	0	0	0
29359804_467891	2	2	2	2	2
29360016_16479	1	0	0	0	0
29360016_16497	1	1	1	2	2
29360016_16507	1	1	1	2	2
29360016_16644	1	1	2	2	2
29360016_16702	0	0	0	0	0
29360016_16708	1	1	2	2	2
29360016_16718	1	1	2	2	2
29360033_14383	0	0	0	0	0
29360033_14387	0	0	0	0	0
29360033_14475	1	1	2	2	2
29360033_14493	1	0	0	0	0
29360033_14514	0	0	0	0	0
29360033_14516	0	0	0	0	0
29360033_14541	1	1	1	0	0
29360033_14544	0	0	0	0	0
29360033_14557	0	0	0	0	0
29360033_14568	0	0	0	0	0
29360033_14580	0	0	0	0	0
29360033_14598	1	1	1	1	1
29360033_14618	0	0	0	0	0
29360033_14624	1	0	0	0	0
29360033_14634	1	1	1	1	1
29360033_14658	1	2	2	2	2
29360033_14665	0	0	0	0	0
29360033_14669	0	0	0	0	0
29360033_14670	0	0	0	0	0
29360033_14672	0	0	0	0	0
29360033_14675	0	0	0	0	0
29360033_14686	1	2	2	2	2
29360033_14693	0	0	0	0	0
29360033_14694	1	1	1	1	1
29360033_14695	1	1	1	0	0
29360033_14707	0	0	0	0	0
29360033_14708	0	0	0	0	0
29360033_14711	1	1	1	1	0
29360033_14718	1	1	1	1	1
29360225_355000	0	0	0	0	0
29360225_355086	0	0	0	0	0
29360225_75472	0	0	0	0	0
29360225_75515	0	0	0	0	0
29360225_75524	0	0	0	0	0
29360225_75525	0	0	0	0	0
29360225_75526	0	0	0	0	0
29360225_75537	0	0	0	0	0
29360225_75541	0	0	0	0	0
29360225_75565	0	0	0	0	0
29360225_75616	0	0	0	0	0
29360225_75619	0	0	0	0	0
29360225_75630	0	0	0	0	0
29360225_75641	0	0	0	0	0
29360291_513225	2	2	2	2	2
29360291_797964	0	0	0	0	0
29360291_798061	0	0	0	0	0
29360291_798081	1	1	1	1	1
29360291_798082	0	0	0	0	0
29360291_798109	0	0	0	0	0
29360291_798154	1	0	0	0	0
29360291_798158	1	0	0	0	0
29360291_798167	0	0	0	0	0
29360291_798172	1	1	1	1	1
29360311_83717	1	1	2	2	2
29360311_83720	1	1	2	2	2
29360311_83765	1	1	2	2	2
29360327_174381	0	0	0	0	0
29360327_174416	0	0	0	0	0
29360327_174493	1	0	0	0	0
29360327_174576	1	2	2	2	2
29360327_174578	0	0	0	0	0
29360359_143763	0	0	0	0	0
29360359_143780	0	0	0	0	0
29360359_143788	0	0	0	0	0
29360359_143798	0	0	0	0	0
29360359_143802	0	0	0	0	0
29360359_143828	0	0	0	0	0
29360359_143858	0	0	0	0	0
29360359_143888	0	0	0	0	0
29360359_143945	0	0	0	0	0
29360359_143946	0	0	0	0	0
29360359_143956	0	0	0	0	0
29360359_143979	0	0	0	0	0
29360359_143980	0	0	0	0	0
29360359_143997	0	0	0	0	0
29360359_144015	0	0	0	0	0
29360359_144018	2	2	2	2	2
29360359_144030	0	0	0	0	0
29360359_144062	2	2	2	2	2
29360359_144084	0	0	0	0	0
29360359_80852	0	0	0	0	0
29360359_80927	0	0	0	0	0
29360359_80933	0	0	0	0	0
29360359_80974	0	0	0	0	0
29360359_81008	0	0	0	0	0
29360359_81014	0	0	0	0	0
29360544_5944	0	0	0	0	0
29360544_5947	0	0	0	0	0
29360544_5959	0	0	0	0	0
29360585_3025	0	0	0	0	0
29360633_233877	0	0	0	0	0
29360661_154568	1	1	1	1	2
29360661_163786	1	1	1	1	2
29360667_856	0	0	0	0	0
29360667_861	0	0	0	0	0
29360667_880	0	0	0	0	0
29360667_890	0	0	0	0	0
29360667_892	0	0	0	0	0
29360667_898	0	0	0	0	0
29360667_902	0	0	0	0	0
29360667_915	0	0	0	0	0
29360667_918	0	0	0	0	0
29360667_924	0	0	0	0	0
29360667_933	0	0	0	0	0
29360667_942	0	0	0	0	0
29360815_10002	1	1	1	1	0
29360815_10058	1	1	1	1	0
29360815_10061	1	1	1	1	1
29360815_10064	1	1	1	1	0
29360815_10095	1	1	1	1	0
29360815_10100	1	1	1	1	1
29360815_10155	1	1	1	1	0
29360815_10162	1	1	1	1	0
29360892_81066	0	0	0	0	0
29361372_16619	0	0	0	0	0
29361372_16711	0	0	0	0	0
29361372_17093	0	0	0	0	0
29361372_17144	0	0	0	0	0
29361372_486921	0	0	0	0	0
29361372_486987	0	0	0	0	0
29361372_496801	0	0	0	0	0
29361372_496816	0	0	0	0	0
29361372_496889	0	0	0	0	0
29361473_616019	0	0	0	0	0
29361529_92461	1	0	0	0	0
29361536_10315	0	0	0	0	0
29361536_10341	0	0	0	0	0
29361536_10358	0	0	0	0	0
29361803_60110	0	0	0	0	0
29361940_12666	0	0	0	0	0
29361940_12696	0	0	0	0	0
29361940_12770	0	0	0	0	0
29362083_28691	1	1	1	NA	NA
29362083_60596	1	1	1	1	2
29362083_60609	0	0	0	0	0
29362083_60625	0	0	0	0	0
29362083_60636	0	0	0	0	0
29362083_60650	0	0	0	0	0
29362083_62019	0	0	0	0	0
29362105_10366	0	0	0	0	0
29362248_12152	1	1	1	1	0
29362248_12178	1	1	1	1	0
29362248_12217	1	1	1	1	0
29362248_12338	1	0	0	0	0
29362248_12350	0	0	0	0	0
29362248_12354	0	0	0	0	0
29362248_12358	0	0	0	0	0
29362248_12363	0	0	0	0	0
29362368_55385	1	0	0	0	0
29362368_55435	0	0	0	0	0
29362368_55769	1	1	0	0	0
29362368_55779	1	1	0	0	0
29362368_55806	1	1	0	0	0
29362368_55825	1	1	0	0	0
29362368_55878	0	0	0	0	0
29362368_55917	0	0	0	0	0
29362498_2651	0	0	0	0	0
29362498_2688	0	0	0	0	0
29362498_2741	0	0	0	0	0
29362621_88059	0	0	0	0	0
29362647_20089	1	2	2	2	2
29362647_20985	1	2	2	2	2
29362647_21019	1	2	2	2	2
29362647_21036	0	0	0	0	0
29362647_21126	1	2	2	2	2
29362647_95013	1	2	2	2	2
29362647_95015	1	2	2	2	2
29362647_95035	1	2	2	2	2
29362647_95080	1	2	2	2	2
29362679_44998	0	0	0	0	0
29362754_4515	1	1	1	1	1
29362754_4565	1	1	1	1	1
29362754_4604	1	1	1	1	1
29362754_4654	1	1	1	1	1
29362754_4662	1	1	1	1	1
29362754_4682	0	0	0	0	0
29362754_4684	1	1	1	1	1
29362754_4700	1	1	1	1	1
29362754_4727	1	1	1	1	1
29362754_4738	1	1	1	1	1
29362881_277128	0	0	0	0	0
29362881_277152	1	0	0	0	0
29362881_277188	0	0	0	0	0
29362881_277217	0	0	0	0	0
29362881_277236	0	0	0	0	0
29362881_277238	0	0	0	0	0
29362881_277240	0	0	0	0	0
29362940_369637	0	0	0	0	0
29362940_369725	0	0	0	0	0
29362973_616279	0	0	0	0	0
29362973_620300	1	2	2	2	2
29362973_620494	1	2	2	2	2
29362973_620573	1	2	2	2	2
29363277_149472	0	0	0	0	0
29363277_151906	0	0	0	0	0
29363277_152042	0	0	0	0	0
29363519_55273	0	0	0	0	0
29363748_441666	1	2	2	2	2
29363748_442075	0	0	0	0	0
29363748_442164	1	2	2	2	2
29363748_462427	1	2	2	2	2
29363748_462472	0	0	0	0	0
29363748_595595	1	1	1	1	1
29363748_595603	1	1	1	1	1
29363748_595606	0	0	0	0	0
29363748_595611	1	1	1	1	1
29363748_595674	1	1	1	1	1
29363748_595678	1	2	2	2	2
29363748_595685	1	1	1	1	1
29363748_595691	1	1	1	1	1
29363748_595704	1	1	1	1	1
29363748_595707	1	1	1	1	1
29363748_595716	1	1	1	1	1
29363748_595720	1	1	1	1	1
29363748_728811	1	2	2	2	2
29363748_728938	0	0	0	0	0
29363748_936850	1	2	2	2	2
29363785_161384	0	0	0	0	0
29363785_161385	0	0	0	0	0
29363785_161395	0	0	0	0	0
29363785_161444	0	0	0	0	0
29363785_161450	0	0	0	0	0
29363785_161489	1	2	2	2	2
29363785_161923	1	2	2	2	2
29363785_162082	1	2	2	2	2
29363785_162160	1	2	2	2	2
29363798_409072	0	0	0	0	0
29363841_105032	0	0	0	0	0
29363841_126039	0	0	0	0	0
29363841_126041	0	0	0	0	0
29363841_126048	0	0	0	0	0
29363841_126147	0	0	0	0	0
29363841_126179	0	0	0	0	0
29363841_126212	0	0	0	0	0
29363841_126214	0	0	0	0	0
29363841_126218	0	0	0	0	0
29363841_126230	0	0	0	0	0
29363928_144539	0	0	0	0	0
29364006_27708	1	0	0	0	0
29364006_27724	1	0	0	0	0
29364006_27955	1	0	0	0	0
29364006_28118	0	0	0	0	0
29364006_49095	1	0	0	0	0
29364006_49228	1	0	0	0	0
29364006_49230	1	0	0	0	0
29364006_49330	0	0	0	0	0
29364006_49381	1	0	0	0	0
29364006_49551	1	0	0	0	0
29364006_49594	1	0	0	0	0
29364006_8632	0	0	0	0	0
29364006_8739	1	0	0	0	0
29364006_8836	0	0	0	0	0
29364006_8905	1	0	0	0	0
29364006_9063	0	0	0	0	0
29364006_9124	1	0	0	0	0
29364046_3641	0	0	0	0	0
29364046_3704	0	0	0	0	0
29364046_3821	0	0	0	0	0
29364064_25146	0	0	0	0	0
29364064_25149	0	0	0	0	0
29364064_25160	0	0	0	0	0
29364064_25172	0	0	0	0	0
29364064_25173	0	0	0	0	0
29364064_25204	0	0	0	0	0
29364064_25244	1	0	0	0	0
29364064_25246	1	0	0	0	0
29364064_25267	0	0	0	0	0
29364064_25315	0	0	0	0	0
29364064_25338	1	0	0	0	0
29364064_25345	1	0	0	0	0
29364064_25349	1	0	0	0	0
29364064_25353	0	0	0	0	0
29364065_160232	1	1	1	1	2
29364065_168584	0	0	0	0	0
29364065_209156	0	0	0	0	0
29364065_209203	0	0	0	0	0
29364065_209211	0	0	0	0	0
29364065_63291	0	0	0	0	0
29364065_63324	0	0	0	0	0
29364065_63333	0	0	0	0	0
29364090_39469	2	2	2	2	2
29364122_16248	0	0	0	0	0
29364122_16249	0	0	0	0	0
29364122_16295	0	0	0	0	0
29364122_16303	0	0	0	0	0
29364122_16319	0	0	0	0	0
29364122_16326	0	0	0	0	0
29364122_16431	0	0	0	0	0
29364122_16478	0	0	0	0	0
29364122_75540	0	0	0	0	0
29364122_75546	0	0	0	0	0
29364840_1180	0	0	0	0	0
29364840_1212	0	0	0	0	0
29364840_1239	0	0	0	0	0
29364840_1249	0	0	0	0	0
29364840_1259	0	0	0	0	0
29364840_1272	0	0	0	0	0
29364840_1277	0	0	0	0	0
29364840_1282	0	0	0	0	0
29364840_1302	0	0	0	0	0
29364840_1319	0	0	0	0	0
29364840_1342	0	0	0	0	0
29364843_38912	0	0	0	0	0
29364843_38919	0	0	0	0	0
29364843_38959	0	0	0	0	0
29364843_38983	0	0	0	0	0
29364843_38986	0	0	0	0	0
29364843_39011	0	0	0	0	0
29364843_39018	0	0	0	0	0
29364843_39040	0	0	0	0	0
29364843_39042	0	0	0	0	0
29364843_39078	0	0	0	0	0
29365041_5338	1	0	0	0	0
29365041_5379	1	0	0	0	0
29365110_45589	0	0	0	0	0
29365110_51428	0	0	0	0	0
29365110_51512	0	0	0	0	0
29365110_52073	0	0	0	0	0
29365110_81765	1	1	1	1	1
29365110_81777	0	0	0	0	0
29365110_81868	0	0	0	0	0
29365110_81907	0	0	0	0	0
29365110_82426	0	0	0	0	0
29365211_2390	1	1	1	1	1
29365211_2399	1	0	0	0	0
29365211_2402	0	0	0	0	0
29365211_2406	1	1	1	0	0
29365211_2412	0	0	0	0	0
29365211_2420	0	0	0	0	0
29365211_2425	0	0	0	0	0
29365211_2427	0	0	0	0	0
29365211_2430	0	0	0	0	0
29365211_2434	0	0	0	0	0
29365211_2444	1	1	1	1	1
29365211_2536	0	0	0	0	0
29365288_10165	0	0	0	0	0
29365288_10199	0	0	0	0	0
29365288_10212	0	0	0	0	0
29365288_10215	0	0	0	0	0
29365421_5484	0	0	0	0	0
29365421_5485	0	0	0	0	0
29365421_5506	0	0	0	0	0
29365421_5518	0	0	0	0	0
29365421_5529	1	0	0	0	0
29365421_5534	0	0	0	0	0
29365421_5540	1	1	1	1	1
29365421_5544	1	1	1	1	1
29365421_5545	1	1	1	1	1
29365421_5550	1	1	1	1	1
29365421_5553	1	1	1	1	1
29365421_5558	1	1	1	1	1
29365421_5572	1	1	1	1	1
29365421_5576	1	1	1	1	1
29365421_5591	0	0	0	0	0
29365421_5597	0	0	0	0	0
29365421_5618	0	0	0	0	0
29365421_5619	0	0	0	0	0
29365421_5638	1	0	0	0	0
29365421_5655	1	1	1	1	1
29365421_5659	0	0	0	0	0
29365421_5665	1	0	0	0	0
29365421_5668	1	1	1	1	1
29365421_5692	0	0	0	0	0
29365421_5719	1	1	0	0	0
29365421_5722	1	0	0	0	0
29365582_19761	0	0	0	0	0
29365582_19819	0	0	0	0	0
29365636_513108	0	0	0	0	0
29365636_513161	0	0	0	0	0
29365636_513169	0	0	0	0	0
29365696_34404	0	0	0	0	0
29365696_34407	2	2	2	2	2
29365696_34482	0	0	0	0	0
293657051_104673	0	0	0	0	0
293657051_104720	1	1	1	1	1
293657051_104734	0	0	0	0	0
293657051_104878	0	0	0	0	0
29366289_131549	0	0	0	0	0
29366289_131559	0	0	0	0	0
29366289_131570	0	0	0	0	0
29366289_131586	1	0	0	0	0
29366289_131604	0	0	0	0	0
29366289_131617	1	1	1	1	1
29366289_131646	1	0	0	0	0
29366289_131649	0	0	0	0	0
29366289_131651	1	1	1	1	1
29366289_131656	0	0	0	0	0
29366289_131674	0	0	0	0	0
29366303_67720	2	2	2	2	2
29366303_68309	2	2	2	2	2
29366303_68364	2	2	2	2	2
29366303_71781	2	2	2	2	2
29366303_88386	0	0	0	0	0
29366303_88429	2	2	2	2	2
29366518_51161	0	0	0	0	0
29366518_51163	0	0	0	0	0
29366518_51189	0	0	0	0	0
29366518_51198	2	2	2	2	2
29366658_280745	2	2	2	2	2
29366658_280876	2	2	2	2	2
29366658_565907	1	2	2	2	2
29366853_227675	0	0	0	0	0
29366853_227726	0	0	0	0	0
29366883_20039	1	0	0	0	0
29366883_20058	0	0	0	0	0
29366883_20060	0	0	0	0	0
29366883_20066	1	1	1	1	1
29366883_20177	2	2	2	2	2
29366883_20196	0	0	0	0	0
29366883_20236	2	2	2	2	2
29367028_22132	2	2	2	2	2
29367028_22282	2	2	2	2	2
29367028_22347	2	2	2	2	2
29367170_32174	0	0	0	0	0
29367170_32180	1	1	1	1	1
29367170_32181	1	1	1	1	1
29367170_32184	0	0	0	0	0
29367170_32195	0	0	0	0	0
29367170_32198	0	0	0	0	0
29367170_32199	0	0	0	0	0
29367170_32222	1	0	0	0	0
29367170_32243	1	1	1	1	1
29367170_32244	1	1	1	1	1
29367170_32254	1	1	1	1	1
29367180_177732	0	0	0	0	0
29367180_177740	0	0	0	0	0
29367180_177767	0	0	0	0	0
29367180_177768	0	0	0	0	0
29367180_177774	0	0	0	0	0
29367180_177775	0	0	0	0	0
29367180_177776	0	0	0	0	0
29367180_177811	0	0	0	0	0
29367180_177839	0	0	0	0	0
29367180_177850	0	0	0	0	0
29367180_177907	0	0	0	0	0
29367299_1196	1	1	1	1	1
29367299_1198	0	0	0	0	0
29367299_1267	1	1	1	1	1
29367299_1392	1	1	1	1	1
29367336_4470	2	2	2	2	2
29367336_4484	2	2	2	2	2
29367336_4663	0	0	0	0	0
29367679_10543	0	0	0	0	0
29367843_158874	0	0	0	0	0
29367860_10372	0	0	0	0	0
29367860_10385	1	1	0	0	0
29367860_10740	0	0	0	0	0
29367860_10820	0	0	0	0	0
29367860_10835	0	0	0	0	0
29367903_275693	0	0	0	0	0
29367903_275742	0	0	0	0	0
29367903_275753	0	0	0	0	0
29367903_275772	0	0	0	0	0
29367943_7956	0	0	0	0	0
29367943_7962	0	0	0	0	0
29368046_70785	1	2	2	2	2
29368046_70856	0	0	0	0	0
29368101_58812	1	1	0	0	0
293681531_3318	2	2	2	2	2
293681531_3331	2	2	2	2	2
293681531_3365	2	2	2	2	2
293681531_3599	2	2	2	2	2
29368285_3597	1	1	1	1	1
29368285_3603	1	1	1	1	1
29368285_3611	1	1	1	1	1
29368285_3636	1	1	1	1	1
29368285_3645	1	1	1	1	1
29368285_3654	0	0	0	0	0
29368285_3673	0	0	0	0	0
29368285_3676	0	0	0	0	0
29368285_3687	2	2	2	2	2
29368285_3690	0	0	0	0	0
29368285_3691	1	1	1	1	1
29368285_3715	1	1	1	1	1
29368285_3722	1	1	1	1	1
29368285_3723	0	0	0	0	0
29368285_3732	1	1	1	1	0
29368285_3739	0	0	0	0	0
29368285_3743	0	0	0	0	0
29368285_3748	1	1	1	1	1
29368285_3750	1	1	1	1	1
29368285_3752	0	0	0	0	0
29368285_3759	1	1	1	1	1
29368285_3760	0	0	0	0	0
29368285_3762	0	0	0	0	0
29368285_3771	0	0	0	0	0
29368285_3772	0	0	0	0	0
29368285_3773	1	1	1	1	1
29368285_3779	1	1	1	1	1
29368285_3780	1	1	1	1	1
29368326_6178	0	0	0	0	0
29368326_6197	0	0	0	0	0
29368326_6211	0	0	0	0	0
29368326_6216	0	0	0	0	0
29368326_6226	1	1	1	1	1
29368326_6233	1	1	1	1	1
29368326_6234	1	1	1	1	1
29368326_6237	1	1	1	1	1
29368326_6240	0	0	0	0	0
29368326_6241	1	1	1	1	1
29368326_6242	1	1	1	1	1
29368326_6244	1	1	1	1	1
29368326_6259	1	0	0	0	0
29368326_6268	2	2	2	2	2
29368326_6269	1	1	1	1	1
29368326_6292	2	2	2	2	2
29368326_6293	1	1	1	0	0
29368326_6303	0	0	0	0	0
29368326_6308	0	0	0	0	0
29368326_6315	2	2	2	2	2
29368326_6330	1	1	1	1	1
29368326_6336	1	1	1	1	1
29368326_6343	1	1	1	1	1
29368326_6359	1	1	1	1	1
293683531_284477	1	0	0	0	0
293683531_284516	0	0	0	0	0
293683531_284533	1	0	0	0	0
293683531_284534	1	0	0	0	0
293683531_284538	0	0	0	0	0
293683531_284543	1	0	0	0	0
293683531_82395	1	1	0	0	0
293683531_82402	1	1	0	0	0
293683531_82436	1	1	0	0	0
293683531_82457	1	1	0	0	0
293683531_82480	0	0	0	0	0
293683531_82486	1	0	0	0	0
293683531_82500	0	0	0	0	0
293683531_82504	0	0	0	0	0
293683531_82582	0	0	0	0	0
29368482_121901	0	0	0	0	0
29368919_627	1	1	1	1	0
29368928_1007197	0	0	0	0	0
29368928_933922	0	0	0	0	0
29368928_934146	0	0	0	0	0
29368928_934157	0	0	0	0	0
29368928_934158	0	0	0	0	0
29368928_934194	0	0	0	0	0
29369386_353212	0	0	0	0	0
29369386_353260	0	0	0	0	0
29369386_353295	0	0	0	0	0
29369386_37299	0	0	0	0	0
29369386_37408	1	1	2	2	2
29369386_386735	0	0	0	0	0
29369386_386850	0	0	0	0	0
29369386_38820	0	0	0	0	0
29369386_38831	0	0	0	0	0
29369386_79634	1	1	2	2	2
29369386_79703	0	0	0	0	0
29369386_79721	1	1	2	2	2
29369386_79741	1	1	2	2	2
29369386_79747	1	1	2	2	2
29369402_12181	0	0	0	0	0
29369402_12182	0	0	0	0	0
29369402_12210	0	0	0	0	0
29369402_12226	0	0	0	0	0
29369402_12234	0	0	0	0	0
29369402_12236	0	0	0	0	0
29369402_12244	0	0	0	0	0
29369402_12258	0	0	0	0	0
29369402_12263	1	1	1	1	1
29369402_12264	1	1	1	0	0
29369402_12282	0	0	0	0	0
29369402_12289	0	0	0	0	0
29369402_12292	0	0	0	0	0
29369402_12306	0	0	0	0	0
29369402_12310	1	1	1	1	1
29369402_12318	1	1	1	1	1
29369407_5805	0	0	0	0	0
29369407_5806	0	0	0	0	0
29369586_30583	1	1	1	1	1
29369586_30610	1	1	1	0	0
29369586_30615	1	1	1	1	1
29369586_30619	1	1	1	1	1
29369586_30646	0	0	0	0	0
29369586_30663	0	0	0	0	0
29369666_2534	2	2	2	2	2
29369666_2543	2	2	2	2	2
29369666_2546	2	2	2	2	2
29369666_2551	2	2	2	2	2
29369666_2567	1	1	1	1	2
29369828_74007	0	0	0	0	0
29369871_9179	1	1	1	1	1
29369871_9184	0	0	0	0	0
29369871_9196	0	0	0	0	0
29369871_9216	0	0	0	0	0
29369871_9302	1	1	1	1	1
29369871_9309	0	0	0	0	0
29369871_9353	0	0	0	0	0
29369871_9377	1	1	1	1	0
29369871_9433	1	0	0	0	0
29369871_9437	1	0	0	0	0
29369871_9448	1	0	0	0	0
29369887_5098	0	0	0	0	0
29369887_5136	0	0	0	0	0
29369887_5153	0	0	0	0	0
29369887_5164	0	0	0	0	0
29369887_5178	0	0	0	0	0
29369887_5212	1	1	1	0	0
29369887_5217	0	0	0	0	0
29369887_5253	0	0	0	0	0
29369887_5254	0	0	0	0	0
29369887_5273	0	0	0	0	0
29370172_183964	1	1	0	0	0
29370172_240453	2	2	2	2	2
29370172_44184	1	1	0	0	0
29370175_66829	1	0	0	0	0
29370175_67621	0	0	0	0	0
29370175_69528	1	0	0	0	0
29370175_69559	1	0	0	0	0
29370175_69650	1	0	0	0	0
29370175_69685	0	0	0	0	0
29370175_69819	0	0	0	0	0
29370175_69827	0	0	0	0	0
29370175_69841	1	0	0	0	0
29370175_69869	1	0	0	0	0
293703735_280346	0	0	0	0	0
29370427_3547	1	1	1	2	2
29370427_3562	0	0	0	0	0
29370427_3564	1	1	1	2	2
29370600_4938	0	0	0	0	0
29370600_4955	0	0	0	0	0
29370600_4957	0	0	0	0	0
29370600_4972	0	0	0	0	0
29370600_5024	0	0	0	0	0
29370600_5054	0	0	0	0	0
29370702_8486	2	2	2	2	2
29370702_8511	0	0	0	0	0
29370781_2497	1	0	0	0	0
29370781_2538	2	2	2	2	2
29370828_39735	0	0	0	0	0
29370868_179656	0	0	0	0	0
29370871_442343	1	0	0	0	0
29370944_433992	0	0	0	0	0
29370944_434037	0	0	0	0	0
29370944_434038	0	0	0	0	0
29370959_2270	1	1	1	1	1
29370959_2285	1	0	0	0	0
29370959_2298	0	0	0	0	0
29370959_2303	1	1	1	1	2
29370959_2305	1	1	1	1	2
29370959_2308	1	1	1	1	1
29370959_2309	1	1	1	1	1
29370959_2321	1	0	0	0	0
29370959_2326	1	0	0	0	0
29370959_2328	1	1	2	2	2
29370959_2330	0	0	0	0	0
29370959_2331	1	1	1	1	1
29370959_2349	1	0	0	0	0
29370959_2364	0	0	0	0	0
29370959_2370	1	1	1	1	1
29370959_2371	0	0	0	0	0
29370959_2384	0	0	0	0	0
29370959_2385	1	1	1	1	1
29370959_2389	1	1	1	1	1
29370959_2393	1	1	1	1	1
29370959_2403	1	1	1	1	1
29371059_24333	0	0	0	0	0
29371059_24356	0	0	0	0	0
29371119_19922	2	2	2	2	2
29371119_88831	2	2	2	2	2
29371119_88929	2	2	2	2	2
29371119_88979	2	2	2	2	2
29371212_81339	1	1	1	1	1
29371212_81357	1	1	1	1	1
29371212_81361	1	1	1	1	1
29371212_81372	1	1	1	1	1
29371212_81388	0	0	0	0	0
29371212_81392	1	1	1	1	1
29371212_81397	1	1	1	1	1
29371212_81410	0	0	0	0	0
29371212_81411	0	0	0	0	0
29371212_81412	1	1	0	0	0
29371212_81418	1	1	1	1	1
29371212_81426	0	0	0	0	0
29371212_81429	0	0	0	0	0
29371212_81430	0	0	0	0	0
29371212_81433	1	1	0	0	0
29371212_81435	0	0	0	0	0
29371212_81447	1	1	0	0	0
29371212_81451	0	0	0	0	0
29371212_81455	0	0	0	0	0
29371212_81457	0	0	0	0	0
29371212_81472	1	1	0	0	0
29371212_81482	0	0	0	0	0
293713381_657571	2	2	2	2	2
29371468_3760	0	0	0	0	0
29371680_82420	2	2	2	2	2
29371680_82511	2	2	2	2	2
29371694_317718	2	2	2	2	2
29371694_317745	2	2	2	2	2
29371694_317860	2	2	2	2	2
29371694_317868	2	2	2	2	2
293717531_108511	2	2	2	2	2
293717531_11839	2	2	2	2	2
293717531_12214	2	2	2	2	2
293717531_190469	0	0	0	0	0
293717531_190514	0	0	0	0	0
29371759_293343	2	2	2	2	2
29371768_189707	0	0	0	0	0
29371780_42960	2	2	2	2	2
29371780_43034	2	2	2	2	2
29371780_43084	2	2	2	2	2
29371847_17958	1	0	0	0	0
29371847_17959	1	0	0	0	0
29371847_17969	1	0	0	0	0
29371847_17974	1	0	0	0	0
29371847_17990	0	0	0	0	0
29371847_18013	0	0	0	0	0
29371847_18014	0	0	0	0	0
29371847_18028	0	0	0	0	0
29371847_18034	0	0	0	0	0
29371847_18043	0	0	0	0	0
29371894_8564	0	0	0	0	0
29371894_8610	0	0	0	0	0
29371894_8631	0	0	0	0	0
29371894_8666	0	0	0	0	0
29371894_8668	0	0	0	0	0
29371894_8684	0	0	0	0	0
29371894_8738	0	0	0	0	0
29372014_1712	1	1	1	1	0
29372014_1726	1	1	1	1	0
29372014_1729	1	1	1	1	1
29372014_1741	1	1	1	1	1
29372014_1763	1	1	1	1	1
29372014_1766	1	1	1	1	1
29372014_1787	0	0	0	0	0
29372014_1788	1	1	1	1	1
29372014_1795	1	1	1	1	1
29372014_1801	1	1	1	1	1
29372014_1807	1	1	1	1	1
29372014_1816	0	0	0	0	0
29372014_1877	1	1	1	1	1
29372105_60148	0	0	0	0	0
29372154_29199	1	1	1	1	1
29372154_29201	0	0	0	0	0
29372154_29226	1	1	1	1	1
29372154_29239	1	1	1	1	1
29372154_29290	1	1	1	1	1
29372154_29313	1	1	1	1	1
29372154_29365	0	0	0	0	0
29372154_29373	1	1	1	1	1
29372154_29408	0	0	0	0	0
29372154_29411	0	0	0	0	0
29372154_29442	0	0	0	0	0
29372154_29461	0	0	0	0	0
29372154_29484	0	0	0	0	0
29372212_399861	0	0	0	0	0
29372212_399891	1	1	1	0	0
29372212_425068	0	0	0	0	0
29372212_425165	1	1	1	0	0
29372212_425176	0	0	0	0	0
29372212_428897	1	2	2	2	2
29372212_429037	1	1	1	0	0
29372212_429171	1	1	1	0	0
29372212_429190	1	1	1	0	0
29372212_575723	0	0	0	0	0
29372307_309859	0	0	0	0	0
29372657_187063	0	0	0	0	0
29372657_223769	0	0	0	0	0
29372657_223824	1	1	1	1	0
29372657_224384	1	1	1	1	0
29372657_228235	0	0	0	0	0
29372657_230387	0	0	0	0	0
29372657_230482	0	0	0	0	0
29372677_14926	0	0	0	0	0
29372677_14965	1	1	1	0	0
29372677_188689	1	1	1	0	0
29372677_82660	0	0	0	0	0
29372677_82742	1	1	1	0	0
29372678_205306	0	0	0	0	0
29372678_205311	0	0	0	0	0
29372678_205338	1	1	1	1	1
29372902_195483	1	1	1	1	1
29372902_195663	2	2	2	2	2
29372994_9172	1	1	1	1	1
29373002_183902	2	2	2	2	2
29373002_209108	1	1	1	0	0
29373002_209130	1	0	0	0	0
29373002_209140	1	1	1	0	0
29373002_209146	1	1	1	0	0
29373002_209152	1	1	1	0	0
29373002_209161	1	1	1	0	0
29373002_209164	1	1	1	0	0
29373002_24767	0	0	0	0	0
29373002_65440	0	0	0	0	0
29373002_65461	0	0	0	0	0
29373002_7205	0	0	0	0	0
29373002_7247	0	0	0	0	0
29373068_88906	2	2	2	2	2
29373068_88911	2	2	2	2	2
29373068_88932	2	2	2	2	2
29373068_88971	2	2	2	2	2
29373101_7465	2	2	2	2	2
29373233_4143	0	0	0	0	0
29373233_4173	0	0	0	0	0
29373233_4207	0	0	0	0	0
29373233_4266	0	0	0	0	0
29373233_4283	0	0	0	0	0
29373233_4299	0	0	0	0	0
29373428_478898	0	0	0	0	0
29373518_31501	0	0	0	0	0
29373518_31503	0	0	0	0	0
29373518_31524	0	0	0	0	0
29373518_31535	0	0	0	0	0
29373518_31536	0	0	0	0	0
29373518_31537	0	0	0	0	0
29373518_31550	0	0	0	0	0
29373518_31559	0	0	0	0	0
29373518_31564	0	0	0	0	0
29373518_31583	0	0	0	0	0
29373518_31612	0	0	0	0	0
29373518_31617	0	0	0	0	0
29373518_31646	0	0	0	0	0
29373518_31657	0	0	0	0	0
29373518_31673	0	0	0	0	0
29373518_31700	0	0	0	0	0
29373518_31708	0	0	0	0	0
29373518_31715	0	0	0	0	0
29373518_31728	0	0	0	0	0
29373633_342300	2	2	2	2	2
29373633_342328	0	0	0	0	0
29373633_342374	0	0	0	0	0
29373633_342425	1	2	2	2	2
29373633_360841	0	0	0	0	0
29373633_361246	1	2	2	2	2
29373633_367509	1	2	2	2	2
29373633_367558	1	2	2	2	2
29373773_12530	0	0	0	0	0
29373773_12637	0	0	0	0	0
29373773_12670	0	0	0	0	0
29373773_12672	0	0	0	0	0
29373773_12685	0	0	0	0	0
29373960_202739	2	2	2	2	2
29373995_9126	0	0	0	0	0
29373995_9131	0	0	0	0	0
29373995_9155	0	0	0	0	0
29373995_9228	0	0	0	0	0
29373995_9342	1	1	1	1	1
29373995_9427	1	1	1	1	0
29374034_3568	0	0	0	0	0
29374034_3611	1	1	1	1	1
29374034_3612	0	0	0	0	0
29374034_3670	1	1	1	1	1
29374077_241671	0	0	0	0	0
29374318_6516	1	0	0	0	0
29374318_6586	0	0	0	0	0
29374343_92170	0	0	0	0	0
29374343_92233	0	0	0	0	0
29374343_92266	0	0	0	0	0
29374343_92283	0	0	0	0	0
29374343_92379	0	0	0	0	0
29374697_3578	1	1	1	1	1
29374697_3713	0	0	0	0	0
29374697_3726	0	0	0	0	0
29374697_3739	0	0	0	0	0
29374697_3744	0	0	0	0	0
29374697_3751	0	0	0	0	0
29374697_3755	1	0	0	0	0
29374697_3756	0	0	0	0	0
29374737_38610	1	1	1	1	1
29374774_37274	0	0	0	0	0
29374774_37284	0	0	0	0	0
29374774_37311	0	0	0	0	0
29374774_37312	0	0	0	0	0
29374774_37314	0	0	0	0	0
29374774_37330	0	0	0	0	0
29374803_65954	1	0	0	0	0
29374829_11533	1	1	1	1	1
29374829_11622	1	1	1	1	1
29374829_11624	1	1	1	1	1
29374902_494253	0	0	0	0	0
29374902_494267	0	0	0	0	0
29374902_494292	0	0	0	0	0
29375018_211025	0	0	0	0	0
29375018_211033	0	0	0	0	0
29375018_211053	0	0	0	0	0
29375018_211056	0	0	0	0	0
29375018_211067	0	0	0	0	0
29375018_211079	0	0	0	0	0
29375018_211104	0	0	0	0	0
29375018_211107	0	0	0	0	0
29375018_211110	0	0	0	0	0
29375018_211121	0	0	0	0	0
29375018_211127	0	0	0	0	0
29375018_211136	0	0	0	0	0
29375018_211148	0	0	0	0	0
29375018_211196	0	0	0	0	0
29375018_211197	0	0	0	0	0
29375018_211198	0	0	0	0	0
29375018_255023	0	0	0	0	0
29375018_255042	1	1	1	1	1
29375018_255044	1	1	1	1	1
29375018_255048	0	0	0	0	0
29375018_255051	0	0	0	0	0
29375018_255052	1	1	1	1	1
29375018_255063	1	1	1	1	1
29375018_255064	0	0	0	0	0
29375018_255080	1	1	0	0	0
29375018_255095	1	1	0	0	0
29375018_255108	1	1	0	0	0
29375018_255109	1	1	0	0	0
29375018_255113	1	1	1	1	1
29375018_255135	1	1	1	1	0
29375018_255160	1	1	1	1	0
29375018_255168	0	0	0	0	0
29375018_255183	1	1	1	1	1
29375018_255217	1	1	1	1	1
29375018_255221	1	1	1	1	1
29375018_91398	0	0	0	0	0
29375018_91401	0	0	0	0	0
29375018_91514	0	0	0	0	0
29375018_91523	0	0	0	0	0
29375387_5423	0	0	0	0	0
29375387_5464	1	2	2	2	2
29375387_5468	1	2	2	2	2
29375398_5094	0	0	0	0	0
29375414_12286	0	0	0	0	0
29375414_12290	0	0	0	0	0
29375414_12320	0	0	0	0	0
29375414_12322	0	0	0	0	0
29375414_12325	0	0	0	0	0
29375414_12405	0	0	0	0	0
29375414_12445	0	0	0	0	0
29375414_12455	0	0	0	0	0
29375414_12468	0	0	0	0	0
29375414_12504	0	0	0	0	0
29375424_21566	1	1	1	1	1
29375424_21578	1	1	1	1	1
29375424_21597	1	1	1	1	1
29375424_21614	1	1	1	1	1
29375424_21616	1	1	1	1	1
29375424_21635	1	1	1	1	1
29375424_21636	1	1	1	1	1
29375424_21638	1	1	1	1	1
29375424_21645	0	0	0	0	0
29375424_21650	1	1	1	1	1
29375424_21661	1	1	1	1	1
29375424_21675	0	0	0	0	0
29375424_21676	0	0	0	0	0
29375424_21680	0	0	0	0	0
29375424_21690	0	0	0	0	0
29375424_21698	0	0	0	0	0
29375424_21711	0	0	0	0	0
29375457_454	0	0	0	0	0
29375457_469	0	0	0	0	0
29375457_485	0	0	0	0	0
29375457_529	1	0	0	0	0
29375457_547	0	0	0	0	0
29375457_589	0	0	0	0	0
29375457_624	0	0	0	0	0
29375457_646	0	0	0	0	0
29375457_659	0	0	0	0	0
29375457_670	0	0	0	0	0
29375457_674	0	0	0	0	0
29375457_688	0	0	0	0	0
29375488_574676	1	0	0	0	0
29375488_574683	0	0	0	0	0
29375488_574731	0	0	0	0	0
29375488_574740	0	0	0	0	0
29375488_574741	0	0	0	0	0
29375488_574803	0	0	0	0	0
29375488_607152	0	0	0	0	0
29375488_607239	0	0	0	0	0
29375488_607318	0	0	0	0	0
29375488_699932	0	0	0	0	0
29375488_700009	0	0	0	0	0
29375488_732235	0	0	0	0	0
29375488_732236	0	0	0	0	0
29375488_733453	0	0	0	0	0
29375488_733494	0	0	0	0	0
29375488_733647	0	0	0	0	0
29375488_733724	0	0	0	0	0
29375488_733765	0	0	0	0	0
29375488_733784	0	0	0	0	0
29375488_733806	0	0	0	0	0
29375488_733820	0	0	0	0	0
29375603_121148	0	0	0	0	0
29375603_121155	2	2	2	2	2
29375603_121165	2	2	2	2	2
29376022_125151	0	0	0	0	0
29376064_120180	0	0	0	0	0
29376064_120252	0	0	0	0	0
29376064_4527	2	2	2	2	2
29376064_48010	2	2	2	2	2
29376064_48084	0	0	0	0	0
29376107_41237	0	0	0	0	0
29376107_41345	0	0	0	0	0
29376125_215921	1	1	1	1	1
29376125_215922	1	1	1	1	1
29376125_215994	0	0	0	0	0
29376125_216028	1	1	1	1	1
29376125_216029	1	1	1	1	1
29376125_216035	1	1	1	1	1
29376125_216087	1	1	1	1	1
29376125_216117	1	1	1	1	1
29376180_176421	0	0	0	0	0
29376288_19964	2	2	2	2	2
29376423_499776	0	0	0	0	0
29376428_507423	0	0	0	0	0
29376428_507550	0	0	0	0	0
29376428_507705	0	0	0	0	0
29376428_507796	0	0	0	0	0
29376458_574176	0	0	0	0	0
29376458_574250	0	0	0	0	0
29376458_616470	0	0	0	0	0
29376458_616578	0	0	0	0	0
29376465_295680	0	0	0	0	0
29376488_407384	2	2	2	2	2
29376488_408174	0	0	0	0	0
29376488_465500	2	2	2	2	2
29376488_788252	2	2	2	2	2
29376488_846144	0	0	0	0	0
29376488_863440	0	0	0	0	0
29376488_863441	0	0	0	0	0
29376488_863484	2	2	2	2	2
29376488_863539	0	0	0	0	0
29376488_902201	2	2	2	2	2
29376489_21044	0	0	0	0	0
29376489_21123	0	0	0	0	0
29376489_21139	2	2	2	2	2
29376489_21140	0	0	0	0	0
29376489_21141	0	0	0	0	0
29376588_113354	0	0	0	0	0
29376588_113364	0	0	0	0	0
29376588_113449	0	0	0	0	0
29376588_113479	0	0	0	0	0
29376588_166991	0	0	0	0	0
29376588_167001	0	0	0	0	0
29376588_167020	0	0	0	0	0
29376588_53955	0	0	0	0	0
29376588_57734	0	0	0	0	0
29376588_99268	0	0	0	0	0
29376837_473318	0	0	0	0	0
29376837_473392	0	0	0	0	0
29376837_473513	0	0	0	0	0
29376837_474320	0	0	0	0	0
29376837_474379	0	0	0	0	0
29376837_474407	0	0	0	0	0
29376837_474442	0	0	0	0	0
29376896_158481	0	0	0	0	0
29376896_158535	1	0	0	0	0
29376896_195091	0	0	0	0	0
29376896_195206	0	0	0	0	0
29376896_195207	0	0	0	0	0
29376896_195839	0	0	0	0	0
29376925_127069	0	0	0	0	0
29376925_127221	0	0	0	0	0
29376925_127224	0	0	0	0	0
29376983_1053143	0	0	0	0	0
29376983_1053256	0	0	0	0	0
29376983_1053390	0	0	0	0	0
29376983_11516	0	0	0	0	0
29376983_11530	0	0	0	0	0
29376983_11615	0	0	0	0	0
29376983_11667	0	0	0	0	0
29376983_11678	0	0	0	0	0
29376983_11732	0	0	0	0	0
29376983_348379	0	0	0	0	0
29376983_348388	2	2	2	2	2
29376983_348401	0	0	0	0	0
29376983_348421	0	0	0	0	0
29376983_348426	0	0	0	0	0
29376983_348441	0	0	0	0	0
29376983_348442	0	0	0	0	0
29376983_348448	0	0	0	0	0
29376983_348487	0	0	0	0	0
29376983_348501	0	0	0	0	0
29376983_348518	0	0	0	0	0
29376983_998116	0	0	0	0	0
29376988_1208810	2	2	2	2	2
29376988_1208831	2	2	2	2	2
29376988_1208875	2	2	2	2	2
29376988_1208895	2	2	2	2	2
29376988_1208910	2	2	2	2	2
29376988_1208914	2	2	2	2	2
29376988_1209014	2	2	2	2	2
29376988_1209018	2	2	2	2	2
29376988_1284512	0	0	0	0	0
29376988_1284549	2	2	2	2	2
29376988_1284727	2	2	2	2	2
29376988_1941822	1	1	1	1	1
29376988_1941841	1	1	1	1	1
29376988_1941890	0	0	0	0	0
29376988_1941891	0	0	0	0	0
29376988_1941919	1	1	1	1	1
29376988_1941960	1	1	1	1	1
29376988_1941991	1	1	1	1	1
29376988_1941995	0	0	0	0	0
29376988_1942008	0	0	0	0	0
29376988_1942025	0	0	0	0	0
29376988_1942034	0	0	0	0	0
29376988_1942046	1	1	1	1	1
29376988_1942058	1	1	1	1	1
29376988_1942079	0	0	0	0	0
29376988_389907	1	0	0	0	0
29376988_389974	1	0	0	0	0
29376988_426771	1	0	0	0	0
29376988_427521	1	0	0	0	0
29376988_427607	0	0	0	0	0
29376988_675507	1	0	0	0	0
29376988_675531	0	0	0	0	0
29376988_675635	1	0	0	0	0
29376988_675651	0	0	0	0	0
29376988_682164	0	0	0	0	0
29376988_682263	0	0	0	0	0
29376989_20105	1	1	1	2	2
29376990_10656	0	0	0	0	0
29376990_1407109	0	0	0	0	0
29376990_1407188	0	0	0	0	0
29376991_260182	1	1	0	0	0
29376991_260213	1	1	0	0	0
29376992_1350437	1	2	2	2	2
29376992_1754707	0	0	0	0	0
29376992_1754728	0	0	0	0	0
29376992_318616	1	2	2	2	2
29376992_318657	1	2	2	2	2
29376992_812223	0	0	0	0	0
29376992_812249	1	2	2	2	2
29376992_812371	1	2	2	2	2
29376992_812393	1	2	2	2	2
29376992_81602	1	2	2	2	2
29376992_81867	1	2	2	2	2
29376992_874826	1	2	2	2	2
29376992_874828	0	0	0	0	0
29376992_925666	1	2	2	2	2
29376992_925698	1	2	2	2	2
29376994_650774	2	2	2	2	2
29376995_380952	1	1	0	0	0
29376995_381005	2	2	2	2	2
29376995_381038	2	2	2	2	2
29376995_424247	0	0	0	0	0
29376995_424491	0	0	0	0	0
29376998_252861	0	0	0	0	0
29376998_252926	1	0	0	0	0
29376998_253025	1	0	0	0	0
29376999_956530	0	0	0	0	0
29376999_956536	1	1	1	1	1
29376999_956543	1	1	1	1	1
29376999_956545	1	1	1	1	1
29376999_956562	0	0	0	0	0
29376999_956579	1	1	1	1	1
29376999_956589	0	0	0	0	0
29376999_956614	0	0	0	0	0
29376999_956687	0	0	0	0	0
29376999_956736	0	0	0	0	0
29377000_1181879	0	0	0	0	0
29377000_1181944	0	0	0	0	0
29377000_297322	1	2	2	2	2
29377000_39543	2	2	2	2	2
29377000_39956	2	2	2	2	2
29377000_39969	2	2	2	2	2
29377000_40016	2	2	2	2	2
29377000_751259	1	2	2	2	2
29377000_751309	1	2	2	2	2
29377000_751345	0	0	0	0	0
29377000_96517	2	2	2	2	2
29377000_96561	2	2	2	2	2
29377000_96647	2	2	2	2	2
29377001_1513324	0	0	0	0	0
29377001_1513390	0	0	0	0	0
29377001_2749587	1	1	1	2	2
29377001_3055114	0	0	0	0	0
29377001_3055166	0	0	0	0	0
29377001_3055229	0	0	0	0	0
29377001_3190543	0	0	0	0	0
29377001_3287466	0	0	0	0	0
29377001_3287668	0	0	0	0	0
29377001_3287714	0	0	0	0	0
29377001_3554759	1	1	1	1	2
29377001_3554760	1	1	1	1	2
29377001_3554770	1	1	1	1	2
29377001_3554815	1	1	1	1	2
29377001_3554824	1	1	1	1	2
29377001_3554884	1	1	1	2	2
29377001_3554997	1	1	1	2	2
29377001_3555066	1	1	1	2	2
29377001_3555071	0	0	0	0	0
29377001_3555090	1	1	1	2	2
29377001_3555129	1	1	1	0	0
29377001_3555132	1	1	1	2	2
29377001_3556249	2	2	2	2	2
29377001_3556394	0	0	0	0	0
29377001_3556457	0	0	0	0	0
29377001_3556471	0	0	0	0	0
29377001_3556475	0	0	0	0	0
29377001_4086666	0	0	0	0	0
29377001_4086716	0	0	0	0	0
29377001_4086844	0	0	0	0	0
29377001_4086845	0	0	0	0	0
29377001_4086893	0	0	0	0	0
29377001_4087317	0	0	0	0	0
29377001_5541276	1	1	1	1	1
29377001_5541280	1	1	1	1	1
29377001_5541295	0	0	0	0	0
29377001_5541303	1	1	1	1	1
29377001_5541316	1	1	1	1	1
29377001_5541332	1	1	1	1	1
29377001_5541335	0	0	0	0	0
29377001_5541342	1	1	1	1	1
29377001_5541350	1	1	1	1	1
29377001_5541353	0	0	0	0	0
29377001_5541355	1	1	1	1	1
29377001_5541359	1	1	1	1	1
29377001_5541376	0	0	0	0	0
29377001_5541380	0	0	0	0	0
29377001_5541382	1	1	1	1	1
29377001_5541392	1	1	1	1	1
29377001_5541402	1	1	1	1	1
29377001_5541409	0	0	0	0	0
29377001_5541417	0	0	0	0	0
29377001_5541419	0	0	0	0	0
29377001_5541422	1	1	1	1	1
29377001_5541438	0	0	0	0	0
29377001_951781	1	1	1	2	2
29377001_951784	1	1	1	2	2
29377001_951835	1	1	1	1	1
29377001_979796	1	1	1	2	2
29377001_979876	1	1	1	2	2
29377006_639550	0	0	0	0	0
29377006_639555	0	0	0	0	0
29377006_639580	1	1	1	1	0
29377006_639591	1	1	1	0	0
29377006_639648	0	0	0	0	0
29377006_639655	1	1	1	0	0
29377006_639661	1	1	1	0	0
29377006_639706	1	1	1	0	0
29377006_639724	1	1	1	0	0
29377007_506614	0	0	0	0	0
29377007_506722	0	0	0	0	0
29377007_506725	0	0	0	0	0
29377007_506727	0	0	0	0	0
29377007_507417	0	0	0	0	0
29377007_527125	0	0	0	0	0
29377007_527168	0	0	0	0	0
29377007_527203	0	0	0	0	0
29377008_1713867	1	0	0	0	0
29377008_1713872	0	0	0	0	0
29377008_1713878	1	0	0	0	0
29377008_1713880	1	0	0	0	0
29377008_1713883	0	0	0	0	0
29377008_1713900	0	0	0	0	0
29377008_1713905	0	0	0	0	0
29377008_1713906	0	0	0	0	0
29377008_1713910	1	1	0	0	0
29377008_1713916	0	0	0	0	0
29377008_1713923	0	0	0	0	0
29377008_1713932	0	0	0	0	0
29377008_1713945	0	0	0	0	0
29377008_1713954	0	0	0	0	0
29377008_1713958	0	0	0	0	0
29377008_1713966	0	0	0	0	0
29377008_1713971	0	0	0	0	0
29377008_1713974	0	0	0	0	0
29377008_1713978	1	1	1	1	1
29377008_1713987	0	0	0	0	0
29377008_1714006	0	0	0	0	0
29377008_1714016	0	0	0	0	0
29377008_1714045	0	0	0	0	0
29377008_1714047	0	0	0	0	0
29377008_1714073	1	1	1	1	1
29377008_1714117	0	0	0	0	0
29377008_1714132	0	0	0	0	0
29377008_1714140	0	0	0	0	0
29377008_1714145	0	0	0	0	0
29377008_1714178	0	0	0	0	0
29377008_1714180	0	0	0	0	0
29377008_1860823	0	0	0	0	0
29377008_1860862	0	0	0	0	0
29377008_1860876	0	0	0	0	0
29377009_411356	0	0	0	0	0
29377009_411359	0	0	0	0	0
29377009_411360	0	0	0	0	0
29377009_411362	0	0	0	0	0
29377009_411365	0	0	0	0	0
29377009_411368	0	0	0	0	0
29377009_411370	0	0	0	0	0
29377009_411376	0	0	0	0	0
29377009_411388	0	0	0	0	0
29377009_411390	0	0	0	0	0
29377009_411395	1	1	1	1	1
29377009_411402	1	1	0	0	0
29377009_411403	1	1	1	1	1
29377009_411404	0	0	0	0	0
29377009_411411	0	0	0	0	0
29377009_411422	0	0	0	0	0
29377009_411430	1	1	0	0	0
29377009_411435	0	0	0	0	0
29377009_411448	1	1	1	1	1
29377009_411450	1	1	0	0	0
29377009_411453	1	1	0	0	0
29377009_411488	1	0	0	0	0
29377009_411536	0	0	0	0	0
29377010_169281	1	1	1	1	1
29377010_169422	1	0	0	0	0
29377010_169496	0	0	0	0	0
29377011_628105	2	2	2	2	2
29377012_173728	0	0	0	0	0
29377012_173729	0	0	0	0	0
29377012_175201	0	0	0	0	0
29377012_175210	1	1	1	2	2
29377012_175233	1	1	1	2	2
29377012_175264	1	1	1	2	2
29377012_181163	0	0	0	0	0
29377012_181181	1	1	1	2	2
29377012_181216	1	1	1	2	2
29377012_181217	1	1	1	2	2
29377012_181222	1	1	1	2	2
29377012_292494	1	1	1	2	2
29377012_292550	1	1	1	2	2
29377012_293138	0	0	0	0	0
29377012_293226	1	1	1	2	2
29377012_293611	1	1	1	2	2
29377012_644945	0	0	0	0	0
29377012_646438	0	0	0	0	0
29377012_646501	0	0	0	0	0
29377013_1166050	0	0	0	0	0
29377013_1429919	0	0	0	0	0
29377013_2472444	0	0	0	0	0
29377013_2472515	1	0	0	0	0
29377013_2943621	1	0	0	0	0
29377013_2943712	0	0	0	0	0
29377013_3172362	1	0	0	0	0
29377013_3286886	0	0	0	0	0
29377013_3287061	0	0	0	0	0
29377013_3287224	1	0	0	0	0
29377013_3287401	1	0	0	0	0
29377013_3287419	0	0	0	0	0
29377013_3299286	0	0	0	0	0
29377013_3396578	0	0	0	0	0
29377013_3398398	0	0	0	0	0
29377013_3398424	1	0	0	0	0
29377015_137875	0	0	0	0	0
29377015_137885	0	0	0	0	0
29377015_137893	0	0	0	0	0
29377015_137901	0	0	0	0	0
29377015_137920	0	0	0	0	0
29377015_57008	1	0	0	0	0
29377015_57079	1	0	0	0	0
29377015_57133	1	0	0	0	0
29377015_57147	1	0	0	0	0
29377015_57168	0	0	0	0	0
29377015_57178	0	0	0	0	0
29377015_57181	0	0	0	0	0
29377015_57182	1	0	0	0	0
29377016_1657570	0	0	0	0	0
29377016_540659	0	0	0	0	0
29377016_540667	0	0	0	0	0
29377016_540668	0	0	0	0	0
29377016_540671	0	0	0	0	0
29377016_631764	1	1	1	1	1
29377016_631848	1	1	1	1	1
29377016_631867	0	0	0	0	0
29377016_631927	1	1	1	1	1
29377016_631929	1	1	1	1	1
29377018_1553174	0	0	0	0	0
29377018_1553236	0	0	0	0	0
29377018_1553252	1	1	1	2	2
29377018_1553261	0	0	0	0	0
29377018_2227899	0	0	0	0	0
29377018_2476835	0	0	0	0	0
29377018_4234784	0	0	0	0	0
29377018_4234864	0	0	0	0	0
29377018_4359793	0	0	0	0	0
29377018_4359840	0	0	0	0	0
29377018_4386566	0	0	0	0	0
29377018_4387126	0	0	0	0	0
29377018_4387153	0	0	0	0	0
29377018_4421166	0	0	0	0	0
29377018_4421438	1	1	2	2	2
29377018_66141	1	1	2	2	2
29377018_66169	1	1	2	2	2
29377020_1006465	2	2	2	2	2
29377020_1006691	2	2	2	2	2
29377020_308921	0	0	0	0	0
29377020_478375	0	0	0	0	0
29377020_542840	0	0	0	0	0
29377020_544773	0	0	0	0	0
29377020_587394	0	0	0	0	0
29377020_598997	2	2	2	2	2
29377021_380343	0	0	0	0	0
29377021_380376	1	0	0	0	0
29377021_380407	0	0	0	0	0
29377021_380474	1	0	0	0	0
29377022_1761852	0	0	0	0	0
29377022_2523274	0	0	0	0	0
29377022_2523324	0	0	0	0	0
29377022_436619	1	2	2	2	2
29377022_436639	0	0	0	0	0
29377027_1594082	2	2	2	2	2
29377027_1611941	2	2	2	2	2
29377027_1612118	2	2	2	2	2
29377027_2159162	0	0	0	0	0
29377027_2617395	2	2	2	2	2
29377027_2918349	0	0	0	0	0
29377027_2918396	0	0	0	0	0
29377027_2918703	0	0	0	0	0
29377027_2918721	0	0	0	0	0
29377027_2919932	0	0	0	0	0
29377027_3186680	0	0	0	0	0
29377027_799344	1	0	0	0	0
29377027_799354	0	0	0	0	0
29377027_799360	0	0	0	0	0
29377027_799372	0	0	0	0	0
29377027_799381	0	0	0	0	0
29377027_799382	0	0	0	0	0
29377027_799387	0	0	0	0	0
29377027_799479	0	0	0	0	0
29377027_800105	0	0	0	0	0
29377027_800146	0	0	0	0	0
29377027_940081	2	2	2	2	2
29377027_945642	0	0	0	0	0
29377027_945695	0	0	0	0	0
29377027_945741	0	0	0	0	0
29377029_8541	1	1	1	1	1
29377029_8565	0	0	0	0	0
29377029_8646	0	0	0	0	0
29377033_107724	2	2	2	2	2
29377033_107752	2	2	2	2	2
29377033_107763	0	0	0	0	0
29377033_107765	0	0	0	0	0
29377033_107768	1	1	1	1	1
29377033_107778	0	0	0	0	0
29377033_107787	0	0	0	0	0
29377033_107792	1	1	1	1	1
29377033_107795	0	0	0	0	0
29377033_107798	0	0	0	0	0
29377033_107807	0	0	0	0	0
29377033_107818	1	1	1	1	1
29377033_107829	0	0	0	0	0
29377033_107831	0	0	0	0	0
29377033_107832	0	0	0	0	0
29377033_107834	0	0	0	0	0
29377033_107835	0	0	0	0	0
29377033_209671	0	0	0	0	0
29377034_327786	1	0	0	0	0
29377034_330197	1	0	0	0	0
29377034_330253	1	0	0	0	0
29377034_330260	1	0	0	0	0
29377034_469105	0	0	0	0	0
29377034_469116	0	0	0	0	0
29377034_469217	0	0	0	0	0
29377034_469220	0	0	0	0	0
29377034_469254	1	2	2	2	2
29377034_469678	0	0	0	0	0
29377034_469708	0	0	0	0	0
29377034_469949	0	0	0	0	0
29377034_470035	0	0	0	0	0
29377035_730898	1	2	2	2	2
29377035_818723	1	2	2	2	2
29377036_120322	1	2	2	2	2
29377036_120428	0	0	0	0	0
29377036_122199	1	2	2	2	2
29377036_122230	1	2	2	2	2
29377036_140137	1	2	2	2	2
29377036_140197	1	2	2	2	2
29377036_73908	1	2	2	2	2
29377036_73913	0	0	0	0	0
29377036_73920	0	0	0	0	0
29377037_1794183	2	2	2	2	2
29377037_1794277	0	0	0	0	0
29377037_1794307	2	2	2	2	2
29377037_1794367	2	2	2	2	2
29377037_668375	2	2	2	2	2
29377037_714757	2	2	2	2	2
29377039_108441	0	0	0	0	0
29377039_113586	0	0	0	0	0
29377042_3525639	0	0	0	0	0
29377042_3525642	0	0	0	0	0
29377042_3525651	0	0	0	0	0
29377042_3525653	0	0	0	0	0
29377042_3525663	0	0	0	0	0
29377042_3525667	0	0	0	0	0
29377042_3525671	0	0	0	0	0
29377042_3525673	0	0	0	0	0
29377042_3525707	0	0	0	0	0
29377042_3525732	1	1	0	0	0
29377042_3525742	0	0	0	0	0
29377042_3525769	0	0	0	0	0
29377042_3984002	0	0	0	0	0
29377042_3984004	0	0	0	0	0
29377042_3984017	0	0	0	0	0
29377042_3984019	0	0	0	0	0
29377042_3984026	0	0	0	0	0
29377042_3984028	0	0	0	0	0
29377042_3984036	0	0	0	0	0
29377042_3984040	0	0	0	0	0
29377042_3984051	0	0	0	0	0
29377042_3984059	0	0	0	0	0
29377042_3984067	0	0	0	0	0
29377042_3984091	0	0	0	0	0
29377042_3984109	0	0	0	0	0
29377042_3984126	0	0	0	0	0
29377042_3984148	0	0	0	0	0
29377042_3984151	0	0	0	0	0
29377042_3984163	0	0	0	0	0
29377042_3984165	0	0	0	0	0
29377042_3984176	0	0	0	0	0
29377042_3984178	0	0	0	0	0
29377042_3984201	0	0	0	0	0
29377042_3984203	0	0	0	0	0
29377042_4152706	0	0	0	0	0
29377042_4163109	0	0	0	0	0
29377042_4586681	0	0	0	0	0
29377042_4586793	1	1	0	0	0
29377042_4588021	0	0	0	0	0
29377042_4588023	1	1	0	0	0
29377042_4588033	1	1	0	0	0
29377042_4588051	1	1	0	0	0
29377042_4591755	1	0	0	0	0
29377042_5415820	1	1	0	0	0
29377045_303388	0	0	0	0	0
29377047_1544449	1	0	0	0	0
29377047_1544465	1	0	0	0	0
29377047_1544517	1	1	0	0	0
29377047_1575618	1	1	0	0	0
29377047_1594603	1	1	0	0	0
29377047_1594640	2	2	2	2	2
29377047_1594675	1	1	0	0	0
29377047_1594763	1	1	0	0	0
29377047_1594815	0	0	0	0	0
29377047_1625209	1	1	0	0	0
29377047_50234	0	0	0	0	0
29377047_50322	0	0	0	0	0
29377047_50488	0	0	0	0	0
29377047_787856	0	0	0	0	0
29377047_787904	0	0	0	0	0
29377047_787923	0	0	0	0	0
29377047_787958	0	0	0	0	0
29377047_896131	0	0	0	0	0
29377047_896255	0	0	0	0	0
29377047_896257	0	0	0	0	0
29377047_906952	0	0	0	0	0
29377047_906976	0	0	0	0	0
29377047_906977	0	0	0	0	0
29377047_907083	0	0	0	0	0
29377047_907197	0	0	0	0	0
29377047_907259	0	0	0	0	0
29377047_907266	0	0	0	0	0
29377047_907280	0	0	0	0	0
29377047_907304	0	0	0	0	0
29377047_907313	0	0	0	0	0
29377047_907338	0	0	0	0	0
29377047_907340	0	0	0	0	0
29377047_907383	0	0	0	0	0
29377049_1333204	2	2	2	2	2
29377049_152238	1	0	0	0	0
29377049_180246	0	0	0	0	0
29377049_195725	0	0	0	0	0
29377049_195782	0	0	0	0	0
29377049_195875	0	0	0	0	0
29377049_235316	1	0	0	0	0
29377049_275870	2	2	2	2	2
29377049_275932	0	0	0	0	0
29377049_275935	1	0	0	0	0
29377049_275951	1	0	0	0	0
29377049_275956	1	0	0	0	0
29377049_423210	1	0	0	0	0
29377049_425259	1	0	0	0	0
29377049_425353	0	0	0	0	0
29377049_4590	1	1	1	1	1
29377049_955846	0	0	0	0	0
29377049_955855	0	0	0	0	0
29377049_955856	0	0	0	0	0
29377049_955877	0	0	0	0	0
29377049_955882	0	0	0	0	0
29377049_955924	0	0	0	0	0
29377049_955948	0	0	0	0	0
29377049_955951	0	0	0	0	0
29377049_955957	0	0	0	0	0
29377050_3002930	1	0	0	0	0
29377050_3002978	0	0	0	0	0
29377050_3003041	1	0	0	0	0
29377050_3003101	1	0	0	0	0
29377050_3003116	1	0	0	0	0
29377051_1791556	1	0	0	0	0
29377051_938826	0	0	0	0	0
29377051_938833	0	0	0	0	0
29377051_938850	0	0	0	0	0
29377051_959749	0	0	0	0	0
29377051_959761	1	1	1	1	1
29377051_959794	1	1	1	1	1
29377051_959806	1	1	1	1	1
29377051_959879	0	0	0	0	0
29377051_959932	0	0	0	0	0
29377051_959952	1	1	1	1	1
29377051_959960	1	1	1	1	1
29377051_959971	0	0	0	0	0
29377051_959984	0	0	0	0	0
29377051_959988	0	0	0	0	0
29377051_959991	1	0	0	0	0
29377051_960010	0	0	0	0	0
29377051_960022	1	1	1	1	0
29377052_152864	0	0	0	0	0
29377052_92478	0	0	0	0	0
29377054_334779	0	0	0	0	0
29377054_334804	0	0	0	0	0
29377054_334877	0	0	0	0	0
29377055_929483	0	0	0	0	0
29377055_929506	0	0	0	0	0
29377056_1449047	0	0	0	0	0
29377056_1585747	0	0	0	0	0
29377056_1585884	0	0	0	0	0
29377056_1585887	0	0	0	0	0
29377056_1585889	0	0	0	0	0
29377060_1786499	2	2	2	2	2
29377060_859842	0	0	0	0	0
29377060_859899	0	0	0	0	0
29377060_859914	0	0	0	0	0
29377060_859938	1	0	0	0	0
29377060_859948	1	0	0	0	0
29377060_859949	0	0	0	0	0
29377060_859963	0	0	0	0	0
29377060_859978	0	0	0	0	0
29377060_859992	0	0	0	0	0
29377062_388512	1	0	0	0	0
29377068_2187279	1	2	2	2	2
29377068_2187289	1	2	2	2	2
29377068_2187291	1	2	2	2	2
29377068_2187317	1	2	2	2	2
29377068_2265395	1	2	2	2	2
29377068_2265457	1	2	2	2	2
29377068_2265486	1	2	2	2	2
29377068_896554	1	2	2	2	2
29377068_909741	1	2	2	2	2
29377069_117023	1	0	0	0	0
29377069_117117	1	0	0	0	0
29377069_117594	0	0	0	0	0
29377069_83747	1	0	0	0	0
29377070_213248	0	0	0	0	0
29377070_213250	0	0	0	0	0
29377070_213258	0	0	0	0	0
29377070_213259	0	0	0	0	0
29377070_213276	0	0	0	0	0
29377070_213277	0	0	0	0	0
29377070_213280	0	0	0	0	0
29377070_213286	0	0	0	0	0
29377070_213290	0	0	0	0	0
29377070_213306	0	0	0	0	0
29377070_213307	0	0	0	0	0
29377070_213310	0	0	0	0	0
29377070_213445	0	0	0	0	0
29377070_243123	0	0	0	0	0
29377070_47908	0	0	0	0	0
29377071_31978	0	0	0	0	0
29377071_32012	1	1	1	1	1
29377071_32090	0	0	0	0	0
29377071_32091	0	0	0	0	0
29377071_32099	1	1	1	1	1
29377071_32109	0	0	0	0	0
29377071_32122	1	1	1	1	1
29377071_32124	1	1	1	1	1
29377071_32142	0	0	0	0	0
29377071_32143	0	0	0	0	0
29377071_32151	1	1	1	1	1
29377071_32161	0	0	0	0	0
29377071_32163	0	0	0	0	0
29377071_32168	0	0	0	0	0
29377071_32194	0	0	0	0	0
29377071_32195	0	0	0	0	0
29377071_3338	0	0	0	0	0
29377071_3348	0	0	0	0	0
29377071_3358	0	0	0	0	0
29377071_3367	0	0	0	0	0
29377071_3373	0	0	0	0	0
29377071_3384	0	0	0	0	0
29377071_3387	0	0	0	0	0
29377073_100361	1	2	2	2	2
29377073_137547	1	2	2	2	2
29377073_137947	1	2	2	2	2
29377073_358448	1	2	2	2	2
29377073_358488	1	2	2	2	2
29377073_358521	0	0	0	0	0
29377073_358559	1	2	2	2	2
29377073_82934	2	2	2	2	2
29377073_99934	1	2	2	2	2
29377077_2184964	1	1	1	2	2
29377077_2201920	0	0	0	0	0
29377077_2203226	1	1	1	2	2
29377077_2888660	0	0	0	0	0
29377078_61117	2	2	2	2	2
29377078_61245	2	2	2	2	2
29377078_61280	2	2	2	2	2
29377078_61291	0	0	0	0	0
29377078_61332	2	2	2	2	2
29377078_61342	2	2	2	2	2
29377079_1076190	1	1	1	0	0
29377079_1076205	1	1	1	0	0
29377079_1076229	1	1	1	0	0
29377079_1076259	0	0	0	0	0
29377079_1076283	0	0	0	0	0
29377079_163182	2	2	2	2	2
29377079_163195	2	2	2	2	2
29377079_1748248	0	0	0	0	0
29377079_1748274	0	0	0	0	0
29377079_189555	2	2	2	2	2
29377079_189646	0	0	0	0	0
29377079_4019899	1	1	1	1	1
29377079_4019913	1	1	1	1	1
29377079_442554	1	1	1	0	0
29377079_994604	1	1	1	0	0
29377079_994660	1	1	1	0	0
29377080_1979579	0	0	0	0	0
29377080_1979637	0	0	0	0	0
29377080_1979645	0	0	0	0	0
29377080_1979664	0	0	0	0	0
29377080_1979665	0	0	0	0	0
29377080_1979672	0	0	0	0	0
29377080_1979678	1	0	0	0	0
29377080_1979681	0	0	0	0	0
29377080_1979682	0	0	0	0	0
29377080_1979695	0	0	0	0	0
29377080_1979696	0	0	0	0	0
29377080_1979703	1	1	1	1	1
29377080_1979724	1	0	0	0	0
29377080_1979733	1	1	1	1	1
29377080_1979739	1	1	1	1	1
29377080_1979741	0	0	0	0	0
29377080_1979743	1	1	1	1	1
29377080_1979745	0	0	0	0	0
29377080_1979764	0	0	0	0	0
29377080_1979770	0	0	0	0	0
29377080_1979771	1	1	1	1	1
29377080_2087452	0	0	0	0	0
29377081_1054618	1	1	1	2	2
29377081_1054706	1	1	1	2	2
29377081_1054710	1	1	1	2	2
29377081_1316535	1	1	1	2	2
29377081_1316561	0	0	0	0	0
29377081_1524548	0	0	0	0	0
29377081_1524649	0	0	0	0	0
29377081_1524652	1	1	1	0	0
29377081_1524886	1	1	1	0	0
29377081_1524968	1	1	1	0	0
29377081_2192021	1	1	1	2	2
29377081_2192068	0	0	0	0	0
29377081_2338638	0	0	0	0	0
29377081_2338711	1	1	1	2	2
29377081_2338712	1	1	1	2	2
29377081_2338732	0	0	0	0	0
29377081_2338766	0	0	0	0	0
29377081_5670529	0	0	0	0	0
29377082_1613803	0	0	0	0	0
29377082_1613821	1	1	1	1	1
29377082_1613829	0	0	0	0	0
29377082_1613838	0	0	0	0	0
29377082_1613843	1	1	1	1	1
29377082_1613846	0	0	0	0	0
29377082_1730863	0	0	0	0	0
29377082_1730915	2	2	2	2	2
29377082_3189210	0	0	0	0	0
29377082_3189212	0	0	0	0	0
29377082_3189223	0	0	0	0	0
29377082_3189267	0	0	0	0	0
29377083_75350	0	0	0	0	0
29377083_75478	0	0	0	0	0
29377084_111098	2	2	2	2	2
29377084_1122478	0	0	0	0	0
29377084_1122512	0	0	0	0	0
29377084_1122600	0	0	0	0	0
29377084_1122686	0	0	0	0	0
29377084_2014538	0	0	0	0	0
29377084_2014546	0	0	0	0	0
29377084_2014548	0	0	0	0	0
29377084_2014549	0	0	0	0	0
29377084_2014564	0	0	0	0	0
29377084_2014591	0	0	0	0	0
29377084_2014594	0	0	0	0	0
29377084_2014601	0	0	0	0	0
29377084_2014618	0	0	0	0	0
29377084_2014641	0	0	0	0	0
29377084_2014652	1	1	1	1	1
29377084_2014668	0	0	0	0	0
29377084_2014706	0	0	0	0	0
29377084_2014723	1	1	1	1	1
29377084_2014727	1	1	1	1	1
29377084_2014731	1	1	1	1	1
29377084_2014739	1	1	1	1	1
29377084_2014760	0	0	0	0	0
29377084_2014764	1	1	1	1	1
29377084_2014771	1	1	1	1	1
29377084_2014794	1	1	1	1	1
29377084_2014804	0	0	0	0	0
29377084_2014815	1	1	1	1	1
29377085_395590	1	2	2	2	2
29377085_395672	1	2	2	2	2
29377087_812759	2	2	2	2	2
29377090_236390	1	1	1	1	1
29377090_236393	1	1	1	1	1
29377090_236400	1	1	1	1	1
29377090_236425	1	1	1	1	1
29377090_236426	1	1	1	1	1
29377090_236446	1	1	1	1	1
29377090_236469	0	0	0	0	0
29377090_236500	0	0	0	0	0
29377090_96990	1	1	1	1	1
29377090_96998	1	1	1	1	1
29377090_97004	1	1	1	1	1
29377090_97028	1	1	1	1	1
29377090_97045	2	2	2	2	2
29377090_97064	0	0	0	0	0
29377090_97071	1	1	1	1	1
29377090_97077	1	1	1	1	1
29377090_97081	1	1	1	1	1
29377090_97142	1	1	1	1	1
29377090_97148	1	1	1	1	1
29377090_97154	1	1	1	1	1
29377090_97166	1	1	1	1	1
29377090_97205	0	0	0	0	0
29377090_97208	1	1	1	1	1
29377090_97210	0	0	0	0	0
29377090_97217	1	1	1	1	1
29377090_97257	0	0	0	0	0
29377090_97273	0	0	0	0	0
29377091_1058711	0	0	0	0	0
29377091_1058744	2	2	2	2	2
29377091_1058871	2	2	2	2	2
29377091_1058893	0	0	0	0	0
29377091_1110525	0	0	0	0	0
29377091_1110560	0	0	0	0	0
29377091_1110615	2	2	2	2	2
29377091_1153044	2	2	2	2	2
29377091_1153147	2	2	2	2	2
29377091_1153192	0	0	0	0	0
29377091_1153240	0	0	0	0	0
29377091_1201145	0	0	0	0	0
29377091_1201162	0	0	0	0	0
29377091_1201222	2	2	2	2	2
29377091_1201239	2	2	2	2	2
29377091_1791590	1	2	2	2	2
29377091_2279527	1	0	0	0	0
29377091_2292752	1	1	1	1	1
29377091_2292781	1	1	1	1	1
29377091_2292782	1	1	1	1	1
29377091_2292786	1	1	1	1	1
29377091_2292787	1	1	1	1	1
29377091_2292802	1	1	1	1	1
29377091_2292809	1	1	1	1	1
29377091_2292813	1	1	1	1	1
29377091_2292827	1	1	1	1	1
29377091_2292830	1	1	1	1	1
29377091_2292850	1	1	1	1	1
29377091_2292861	1	1	1	1	1
29377091_2292879	1	1	1	1	1
29377091_2292880	1	1	1	1	1
29377091_2292901	1	1	1	1	1
29377091_3248314	1	2	2	2	2
29377091_3251576	0	0	0	0	0
29377091_3251634	0	0	0	0	0
29377091_3272313	0	0	0	0	0
29377091_3272324	0	0	0	0	0
29377091_3272421	0	0	0	0	0
29377091_456069	0	0	0	0	0
29377091_456124	2	2	2	2	2
29377091_456134	2	2	2	2	2
29377091_456187	2	2	2	2	2
29377091_456192	2	2	2	2	2
29377091_456209	2	2	2	2	2
29377091_619370	2	2	2	2	2
29377091_619374	2	2	2	2	2
29377091_619382	2	2	2	2	2
29377091_619391	2	2	2	2	2
29377091_619442	2	2	2	2	2
29377091_619450	2	2	2	2	2
29377091_643994	0	0	0	0	0
29377091_644052	2	2	2	2	2
29377091_659136	2	2	2	2	2
29377091_660335	2	2	2	2	2
29377095_203950	0	0	0	0	0
29377095_203974	0	0	0	0	0
29377095_203981	0	0	0	0	0
29377095_204088	0	0	0	0	0
29377095_204328	0	0	0	0	0
29377095_206465	0	0	0	0	0
29377095_710739	0	0	0	0	0
29377095_710777	0	0	0	0	0
29377095_724028	0	0	0	0	0
29377097_1010929	1	2	2	2	2
29377097_1010981	1	2	2	2	2
29377097_1015688	1	2	2	2	2
29377097_1885381	0	0	0	0	0
29377097_1885467	0	0	0	0	0
29377097_1885482	0	0	0	0	0
29377097_1885622	0	0	0	0	0
29377097_1885713	0	0	0	0	0
29377097_1885718	0	0	0	0	0
29377097_1885779	0	0	0	0	0
29377097_1885824	0	0	0	0	0
29377097_1885857	0	0	0	0	0
29377097_1885875	0	0	0	0	0
29377097_1885979	0	0	0	0	0
29377097_1886002	0	0	0	0	0
29377097_1886025	0	0	0	0	0
29377097_1886231	2	2	2	2	2
29377097_1886304	0	0	0	0	0
29377097_2335728	0	0	0	0	0
29377097_2335739	0	0	0	0	0
29377097_2771468	0	0	0	0	0
29377097_2831075	0	0	0	0	0
29377097_2831366	0	0	0	0	0
29377097_2832018	0	0	0	0	0
29377097_2866486	0	0	0	0	0
29377097_2866572	0	0	0	0	0
29377097_2866617	0	0	0	0	0
29377097_2868989	0	0	0	0	0
29377097_2880366	0	0	0	0	0
29377097_2883650	0	0	0	0	0
29377097_2883661	0	0	0	0	0
29377097_2883662	0	0	0	0	0
29377097_2885236	0	0	0	0	0
29377097_2885313	0	0	0	0	0
29377097_3600406	2	2	2	2	2
29377098_934408	0	0	0	0	0
29377098_934438	0	0	0	0	0
29377098_934439	0	0	0	0	0
29377098_934457	0	0	0	0	0
29377098_934492	0	0	0	0	0
29377098_934527	0	0	0	0	0
29377099_105052	0	0	0	0	0
29377099_105053	0	0	0	0	0
29377099_105066	0	0	0	0	0
29377099_105091	0	0	0	0	0
29377099_105103	0	0	0	0	0
29377099_1180775	0	0	0	0	0
29377099_1181398	0	0	0	0	0
29377099_1198245	0	0	0	0	0
29377099_1198290	0	0	0	0	0
29377099_1198373	0	0	0	0	0
29377099_1198434	0	0	0	0	0
29377099_1198457	0	0	0	0	0
29377099_1198515	0	0	0	0	0
29377099_1198538	0	0	0	0	0
29377099_1198545	0	0	0	0	0
29377099_133133	0	0	0	0	0
29377099_133136	0	0	0	0	0
29377099_133152	0	0	0	0	0
29377099_133191	0	0	0	0	0
29377099_133243	0	0	0	0	0
29377099_133291	0	0	0	0	0
29377099_133297	0	0	0	0	0
29377099_133325	0	0	0	0	0
29377099_1984731	0	0	0	0	0
29377099_2938694	0	0	0	0	0
29377099_2938748	0	0	0	0	0
29377099_2941629	0	0	0	0	0
29377099_2941642	0	0	0	0	0
29377099_2942820	0	0	0	0	0
29377099_2942827	0	0	0	0	0
29377099_2942870	0	0	0	0	0
29377099_2942908	0	0	0	0	0
29377099_3543660	1	1	0	0	0
29377099_375415	0	0	0	0	0
29377099_375496	0	0	0	0	0
29377099_375500	0	0	0	0	0
29377099_375508	0	0	0	0	0
29377099_3896313	1	1	0	0	0
29377099_3896360	1	1	0	0	0
29377099_3896370	1	1	0	0	0
29377099_3896373	0	0	0	0	0
29377099_3896378	1	1	0	0	0
29377099_3896408	1	1	0	0	0
29377099_3896414	1	1	0	0	0
29377099_3896444	1	1	0	0	0
29377099_597671	0	0	0	0	0
29377099_598142	0	0	0	0	0
29377099_598174	0	0	0	0	0
29377099_618340	0	0	0	0	0
29377099_618456	0	0	0	0	0
29377099_635149	0	0	0	0	0
29377099_687707	0	0	0	0	0
29377099_687710	0	0	0	0	0
29377099_687730	0	0	0	0	0
29377099_687734	0	0	0	0	0
29377099_687802	0	0	0	0	0
29377099_688474	0	0	0	0	0
29377099_688616	0	0	0	0	0
29377099_704285	0	0	0	0	0
29377099_706273	0	0	0	0	0
29377099_706275	0	0	0	0	0
29377099_706282	0	0	0	0	0
29377099_706285	0	0	0	0	0
29377099_706412	0	0	0	0	0
29377099_706429	0	0	0	0	0
29377099_786343	0	0	0	0	0
29377099_786350	0	0	0	0	0
29377099_965259	0	0	0	0	0
29377099_965262	0	0	0	0	0
29377099_965308	0	0	0	0	0
29377100_3279640	0	0	0	0	0
29377100_3279661	0	0	0	0	0
29377100_3279667	0	0	0	0	0
29377100_3279681	0	0	0	0	0
29377100_3279689	0	0	0	0	0
29377100_3279694	0	0	0	0	0
29377100_3481938	2	2	2	2	2
29377100_730296	0	0	0	0	0
29377100_730317	0	0	0	0	0
29377100_887885	0	0	0	0	0
29377102_770304	1	1	0	0	0
29377102_816439	1	1	0	0	0
29377103_61058	1	1	1	1	1
29377103_61081	1	1	1	1	1
29377103_61093	0	0	0	0	0
29377103_61101	2	2	2	2	2
29377103_61133	0	0	0	0	0
29377103_61152	0	0	0	0	0
29377103_61154	0	0	0	0	0
29377103_61155	0	0	0	0	0
29377104_1448363	0	0	0	0	0
29377104_153544	0	0	0	0	0
29377104_153573	0	0	0	0	0
29377104_153577	0	0	0	0	0
29377104_1626531	0	0	0	0	0
29377105_1647344	0	0	0	0	0
29377105_1647396	0	0	0	0	0
29377105_1647409	0	0	0	0	0
29377105_1647414	0	0	0	0	0
29377105_1647417	0	0	0	0	0
29377105_1647418	2	2	2	2	2
29377105_1647425	2	2	2	2	2
29377105_1647426	2	2	2	2	2
29377105_1647442	0	0	0	0	0
29377105_1647472	0	0	0	0	0
29377105_1647474	0	0	0	0	0
29377105_1647475	0	0	0	0	0
29377105_1647481	0	0	0	0	0
29377105_1647495	0	0	0	0	0
29377105_1647496	0	0	0	0	0
29377105_1647504	2	2	2	2	2
29377105_1647505	0	0	0	0	0
29377105_1647506	2	2	2	2	2
29377105_1647523	2	2	2	2	2
29377105_1647547	0	0	0	0	0
29377105_1647600	2	2	2	2	2
29377105_1692665	0	0	0	0	0
29377105_1692673	0	0	0	0	0
29377105_1692706	0	0	0	0	0
29377105_1692731	0	0	0	0	0
29377105_1692739	0	0	0	0	0
29377105_1692745	0	0	0	0	0
29377105_1692746	0	0	0	0	0
29377105_1692753	0	0	0	0	0
29377105_1692778	2	2	2	2	2
29377105_1692785	0	0	0	0	0
29377105_1692788	2	2	2	2	2
29377105_1692818	2	2	2	2	2
29377105_1692824	2	2	2	2	2
29377105_1692829	2	2	2	2	2
29377105_1692830	2	2	2	2	2
29377105_1692872	0	0	0	0	0
29377105_1944233	0	0	0	0	0
29377105_1944239	0	0	0	0	0
29377105_1944245	0	0	0	0	0
29377105_1944246	0	0	0	0	0
29377105_1944247	0	0	0	0	0
29377105_1944271	0	0	0	0	0
29377105_1944272	0	0	0	0	0
29377105_1944278	0	0	0	0	0
29377105_1944282	0	0	0	0	0
29377105_1944287	0	0	0	0	0
29377105_1944518	0	0	0	0	0
29377105_1944595	0	0	0	0	0
29377105_1996146	0	0	0	0	0
29377105_1996178	1	1	0	0	0
29377105_1996251	0	0	0	0	0
29377105_2054382	0	0	0	0	0
29377105_2054385	0	0	0	0	0
29377105_2054430	0	0	0	0	0
29377105_2054575	0	0	0	0	0
29377105_2054580	0	0	0	0	0
29377105_2073789	0	0	0	0	0
29377105_2073839	0	0	0	0	0
29377105_2636799	0	0	0	0	0
29377105_2636819	1	1	0	0	0
29377105_2636920	0	0	0	0	0
29377106_2618191	1	0	0	0	0
29377106_2876340	0	0	0	0	0
29377106_2971118	1	0	0	0	0
29377107_132445	0	0	0	0	0
29377107_132456	0	0	0	0	0
29377107_48450	0	0	0	0	0
29377108_776663	0	0	0	0	0
29377109_1244499	0	0	0	0	0
29377109_1308829	2	2	2	2	2
29377109_1681829	2	2	2	2	2
29377109_2332906	1	1	0	0	0
29377109_2333244	1	1	0	0	0
29377109_2355440	1	1	0	0	0
29377109_2355503	1	1	0	0	0
29377109_2370930	1	1	0	0	0
29377109_2370967	0	0	0	0	0
29377109_2371092	1	1	0	0	0
29377109_2371174	0	0	0	0	0
29377109_2371180	0	0	0	0	0
29377109_2371184	0	0	0	0	0
29377109_2371187	0	0	0	0	0
29377109_2371204	0	0	0	0	0
29377109_2371209	0	0	0	0	0
29377109_2371223	1	1	0	0	0
29377109_2371263	0	0	0	0	0
29377109_2371292	1	1	0	0	0
29377109_2371301	0	0	0	0	0
29377109_2752321	0	0	0	0	0
29377109_2752343	0	0	0	0	0
29377109_2752344	2	2	2	2	2
29377109_2752357	2	2	2	2	2
29377109_2752361	2	2	2	2	2
29377109_2752368	2	2	2	2	2
29377109_2752371	2	2	2	2	2
29377109_2752507	0	0	0	0	0
29377109_2752575	2	2	2	2	2
29377109_2752589	0	0	0	0	0
29377109_2873361	0	0	0	0	0
29377109_2873411	0	0	0	0	0
29377110_2458750	0	0	0	0	0
29377110_2458779	1	0	0	0	0
29377110_2461399	0	0	0	0	0
29377110_2461508	0	0	0	0	0
29377110_3160984	1	1	0	0	0
29377110_3161042	0	0	0	0	0
29377110_3161067	1	1	0	0	0
29377111_122144	2	2	2	2	2
29377111_122203	2	2	2	2	2
29377111_122205	0	0	0	0	0
29377111_122206	2	2	2	2	2
29377111_295352	0	0	0	0	0
29377111_295417	0	0	0	0	0
29377111_295423	0	0	0	0	0
29377111_295447	0	0	0	0	0
29377111_295462	0	0	0	0	0
29377111_295471	0	0	0	0	0
29377112_1279323	1	0	0	0	0
29377112_1279359	1	0	0	0	0
29377112_1279386	1	0	0	0	0
29377112_1325314	0	0	0	0	0
29377112_1325369	0	0	0	0	0
29377112_1325706	1	0	0	0	0
29377112_1325760	1	0	0	0	0
29377112_1325761	1	0	0	0	0
29377112_1325796	1	0	0	0	0
29377112_1325819	1	0	0	0	0
29377112_1325822	0	0	0	0	0
29377112_1325833	1	0	0	0	0
29377112_284423	1	1	1	1	0
29377112_284458	0	0	0	0	0
29377112_285005	1	1	1	1	0
29377112_285022	1	1	1	1	0
29377112_285092	1	1	1	1	0
29377112_285094	1	1	1	1	0
29377112_285137	1	1	0	0	0
29377112_285149	0	0	0	0	0
29377112_285153	1	1	0	0	0
29377112_285166	1	1	0	0	0
29377112_285226	1	1	0	0	0
29377112_285234	1	1	0	0	0
29377112_285235	1	1	0	0	0
29377112_409128	1	1	1	1	0
29377112_410905	1	1	1	NA	NA
29377112_525872	0	0	0	0	0
29377112_525890	1	1	1	1	1
29377112_525897	0	0	0	0	0
29377112_525938	0	0	0	0	0
29377112_525942	0	0	0	0	0
29377112_525944	0	0	0	0	0
29377112_525988	0	0	0	0	0
29377112_526004	0	0	0	0	0
29377112_526013	0	0	0	0	0
29377112_526027	0	0	0	0	0
29377112_526030	0	0	0	0	0
29377113_1403514	0	0	0	0	0
29377113_1403587	0	0	0	0	0
29377113_1403608	0	0	0	0	0
29377113_1508126	0	0	0	0	0
29377113_1508243	0	0	0	0	0
29377113_1508253	0	0	0	0	0
29377113_1508587	0	0	0	0	0
29377113_1508638	0	0	0	0	0
29377113_1508653	0	0	0	0	0
29377113_1508715	0	0	0	0	0
29377113_1508716	0	0	0	0	0
29377113_1508737	0	0	0	0	0
29377113_1508778	0	0	0	0	0
29377113_27462	1	1	0	0	0
29377113_27477	1	1	0	0	0
29377113_27482	0	0	0	0	0
29377113_27502	1	1	0	0	0
29377113_27549	1	1	0	0	0
29377113_27558	1	1	0	0	0
29377113_27566	1	1	2	2	2
29377113_27568	1	1	0	0	0
29377113_27589	1	1	0	0	0
29377113_27637	1	0	0	0	0
29377113_27640	1	0	0	0	0
29377113_27643	1	0	0	0	0
29377113_406895	1	1	2	2	2
29377113_4454	1	1	2	2	2
29377118_1297467	2	2	2	2	2
29377118_1297550	2	2	2	2	2
29377118_1297561	2	2	2	2	2
29377118_1297621	2	2	2	2	2
29377118_1297751	2	2	2	2	2
29377118_1379396	0	0	0	0	0
29377118_1379490	2	2	2	2	2
29377118_1408354	0	0	0	0	0
29377118_1408414	2	2	2	2	2
29377118_1409608	0	0	0	0	0
29377118_403552	2	2	2	2	2
29377118_403579	0	0	0	0	0
29377118_424800	2	2	2	2	2
29377118_424833	2	2	2	2	2
29377118_424870	2	2	2	2	2
29377118_424896	2	2	2	2	2
29377118_631111	2	2	2	2	2
29377118_631117	0	0	0	0	0
29377118_705014	2	2	2	2	2
29377118_705049	2	2	2	2	2
29377118_705619	0	0	0	0	0
29377118_705645	0	0	0	0	0
29377118_705710	2	2	2	2	2
29377118_973220	2	2	2	2	2
29377118_973623	1	1	1	1	0
29377118_973628	1	1	1	1	0
29377118_973672	1	1	1	1	0
29377118_973742	1	1	1	1	0
29377118_973743	0	0	0	0	0
29377118_973774	1	1	1	1	0
29377118_973777	1	1	1	1	0
29377118_973781	1	1	1	1	0
29377118_973797	0	0	0	0	0
29377118_973830	0	0	0	0	0
29377118_973848	0	0	0	0	0
29377119_2598068	1	1	1	1	2
29377119_2621444	1	1	1	1	2
29377119_2621528	1	1	1	1	2
29377119_2972084	1	1	1	1	2
29377119_2972433	1	1	1	1	2
29377119_2972438	0	0	0	0	0
29377119_2972453	0	0	0	0	0
29377119_2973772	1	1	1	1	2
29377119_4708030	0	0	0	0	0
29377119_4708078	0	0	0	0	0
29377119_4708151	0	0	0	0	0
29377119_4708156	0	0	0	0	0
29377119_4708216	1	1	1	1	0
29377119_5922932	0	0	0	0	0
29377119_959041	1	2	2	2	2
29377120_113671	0	0	0	0	0
29377120_113747	2	2	2	2	2
29377120_113793	0	0	0	0	0
29377120_113865	2	2	2	2	2
29377120_113945	2	2	2	2	2
29377120_113995	2	2	2	2	2
29377120_114106	2	2	2	2	2
29377120_114111	2	2	2	2	2
29377120_114130	2	2	2	2	2
29377120_114165	2	2	2	2	2
29377120_114180	2	2	2	2	2
29377120_125970	2	2	2	2	2
29377120_126337	2	2	2	2	2
29377120_126402	2	2	2	2	2
29377120_126490	0	0	0	0	0
29377120_126511	2	2	2	2	2
29377120_1469089	0	0	0	0	0
29377120_209260	0	0	0	0	0
29377120_209361	2	2	2	2	2
29377120_291038	2	2	2	2	2
29377120_291040	2	2	2	2	2
29377120_329131	2	2	2	2	2
29377121_812259	2	2	2	2	2
29377122_56487	0	0	0	0	0
29377122_56494	0	0	0	0	0
29377122_56500	0	0	0	0	0
29377124_315122	1	0	0	0	0
29377124_315123	1	0	0	0	0
29377124_315125	1	0	0	0	0
29377125_90886	1	1	1	1	1
29377125_90901	1	1	1	1	1
29377125_90902	1	1	1	1	1
29377125_90958	0	0	0	0	0
29377125_90972	0	0	0	0	0
29377125_90989	0	0	0	0	0
29377125_91015	0	0	0	0	0
29377127_2465852	2	2	2	2	2
29377127_3668811	0	0	0	0	0
29377127_3669180	0	0	0	0	0
29377127_3669211	0	0	0	0	0
29377127_3670119	0	0	0	0	0
29377127_3674373	0	0	0	0	0
29377127_3674381	0	0	0	0	0
29377127_3674548	0	0	0	0	0
29377127_3674733	0	0	0	0	0
29377127_3674739	0	0	0	0	0
29377127_3675320	0	0	0	0	0
29377127_4169484	2	2	2	2	2
29377127_4169614	2	2	2	2	2
29377127_4644461	0	0	0	0	0
29377127_4644484	0	0	0	0	0
29377127_4677533	2	2	2	2	2
29377127_4677585	0	0	0	0	0
29377127_4677599	0	0	0	0	0
29377127_4677600	0	0	0	0	0
29377127_4677619	0	0	0	0	0
29377127_4677624	0	0	0	0	0
29377127_4677630	0	0	0	0	0
29377127_4677642	0	0	0	0	0
29377127_5015353	0	0	0	0	0
29377127_5015355	0	0	0	0	0
29377127_5074362	1	1	0	0	0
29377127_5074421	0	0	0	0	0
29377128_1476266	0	0	0	0	0
29377129_1101657	0	0	0	0	0
29377129_1101809	0	0	0	0	0
29377129_1739506	0	0	0	0	0
29377131_147507	0	0	0	0	0
29377131_147545	2	2	2	2	2
29377132_5127865	0	0	0	0	0
29377132_5127960	0	0	0	0	0
29377132_5127979	0	0	0	0	0
29377132_5128033	0	0	0	0	0
29377132_5715579	0	0	0	0	0
29377132_5715581	0	0	0	0	0
29377132_5715583	0	0	0	0	0
29377132_5715584	0	0	0	0	0
29377132_5715652	0	0	0	0	0
29377132_6595377	0	0	0	0	0
29377132_6972038	1	1	1	1	0
29377132_6972122	0	0	0	0	0
29377132_6972131	0	0	0	0	0
29377132_6972137	0	0	0	0	0
29377132_6974300	0	0	0	0	0
29377132_6978323	0	0	0	0	0
29377132_6978376	0	0	0	0	0
29377132_6980567	0	0	0	0	0
29377132_7153414	0	0	0	0	0
29377132_7153512	0	0	0	0	0
29377132_7153605	0	0	0	0	0
29377132_7367752	0	0	0	0	0
29377132_7367806	0	0	0	0	0
29377132_7396673	0	0	0	0	0
29377132_7424688	0	0	0	0	0
29377132_7452845	0	0	0	0	0
29377133_217052	0	0	0	0	0
29377133_217056	0	0	0	0	0
29377133_217224	0	0	0	0	0
29377133_217227	0	0	0	0	0
29377133_217231	0	0	0	0	0
29377135_85294	1	1	1	1	1
29377135_85337	1	1	1	1	1
29377135_85420	1	1	1	1	1
29377137_1495533	0	0	0	0	0
29377137_1495648	0	0	0	0	0
29377137_1504970	0	0	0	0	0
29377137_1505056	0	0	0	0	0
29377137_1899720	0	0	0	0	0
29377137_1899749	0	0	0	0	0
29377137_1899855	0	0	0	0	0
29377137_1899928	0	0	0	0	0
29377137_2225471	0	0	0	0	0
29377137_2225547	0	0	0	0	0
29377137_2237302	0	0	0	0	0
29377137_2237392	0	0	0	0	0
29377137_2237464	0	0	0	0	0
29377137_2237474	0	0	0	0	0
29377137_2237476	0	0	0	0	0
29377137_2237528	0	0	0	0	0
29377137_634650	0	0	0	0	0
29377137_634659	0	0	0	0	0
29377137_634679	0	0	0	0	0
29377137_636254	0	0	0	0	0
29377137_636265	0	0	0	0	0
29377137_636274	0	0	0	0	0
29377137_640022	0	0	0	0	0
29377137_640037	0	0	0	0	0
29377137_640070	0	0	0	0	0
29377137_640170	0	0	0	0	0
29377137_728551	0	0	0	0	0
29377138_14287	0	0	0	0	0
29377139_2138918	2	2	2	2	2
29377139_2138951	0	0	0	0	0
29377139_2193895	0	0	0	0	0
29377139_3096236	0	0	0	0	0
29377141_14696	1	0	0	0	0
29377141_14743	1	0	0	0	0
29377141_14764	0	0	0	0	0
29377141_14811	1	0	0	0	0
29377141_14883	1	0	0	0	0
29377141_14905	1	0	0	0	0
29377141_310839	1	0	0	0	0
29377141_310841	1	0	0	0	0
29377141_310955	1	0	0	0	0
29377141_310974	1	0	0	0	0
29377141_311250	1	0	0	0	0
29377141_311301	1	0	0	0	0
29377141_311313	1	0	0	0	0
29377141_336746	0	0	0	0	0
29377141_336770	0	0	0	0	0
29377141_340204	1	0	0	0	0
29377141_340300	1	0	0	0	0
29377141_346682	1	0	0	0	0
29377141_346710	1	0	0	0	0
29377141_346712	1	0	0	0	0
29377142_2044	1	1	1	1	1
29377142_2045	1	1	1	1	1
29377142_2061	1	1	1	1	1
29377142_2070	1	1	1	1	1
29377142_2071	1	1	1	1	1
29377142_2089	0	0	0	0	0
29377142_2092	0	0	0	0	0
29377142_2104	0	0	0	0	0
29377142_2108	0	0	0	0	0
29377142_2110	0	0	0	0	0
29377142_2123	0	0	0	0	0
29377142_2129	0	0	0	0	0
29377142_2138	0	0	0	0	0
29377142_2143	0	0	0	0	0
29377142_2167	0	0	0	0	0
29377142_2174	0	0	0	0	0
29377142_2177	0	0	0	0	0
29377144_72259	0	0	0	0	0
29377144_72263	0	0	0	0	0
29377144_72283	0	0	0	0	0
29377144_72320	0	0	0	0	0
29377144_72333	0	0	0	0	0
29377144_72336	0	0	0	0	0
29377144_72342	0	0	0	0	0
29377144_72402	0	0	0	0	0
29377144_72446	0	0	0	0	0
29377145_1041449	0	0	0	0	0
29377145_616095	1	0	0	0	0
29377145_641334	0	0	0	0	0
29377145_641421	0	0	0	0	0
29377145_668752	0	0	0	0	0
29377145_668981	0	0	0	0	0
29377145_669003	0	0	0	0	0
29377146_1371254	0	0	0	0	0
29377146_1675401	0	0	0	0	0
29377146_611607	1	1	0	0	0
29377146_704169	0	0	0	0	0
29377146_704216	0	0	0	0	0
29377148_1143522	0	0	0	0	0
29377148_1143558	0	0	0	0	0
29377148_1143665	0	0	0	0	0
29377148_1143678	0	0	0	0	0
29377148_1143696	0	0	0	0	0
29377150_848560	0	0	0	0	0
29377151_2154878	0	0	0	0	0
29377151_3299356	1	0	0	0	0
29377152_1053199	0	0	0	0	0
29377152_1198687	0	0	0	0	0
29377152_1199060	0	0	0	0	0
29377152_229813	1	1	1	1	1
29377152_229832	1	1	1	1	0
29377152_229871	0	0	0	0	0
29377152_229905	0	0	0	0	0
29377152_229948	0	0	0	0	0
29377152_230036	0	0	0	0	0
29377152_230108	1	2	2	2	2
29377152_910208	0	0	0	0	0
29377152_910226	0	0	0	0	0
29377152_910282	0	0	0	0	0
29377152_912197	0	0	0	0	0
29377152_912231	0	0	0	0	0
29377152_912265	0	0	0	0	0
29377154_21404	1	1	1	1	1
29377154_21411	1	1	1	1	1
29377154_21443	1	1	1	1	1
29377154_21469	1	1	1	1	1
29377154_461199	1	1	1	1	1
29377154_84256	0	0	0	0	0
29377154_84283	0	0	0	0	0
29377154_84296	0	0	0	0	0
29377155_610308	0	0	0	0	0
29377156_258313	0	0	0	0	0
29377157_758160	0	0	0	0	0
29377157_758275	0	0	0	0	0
29377159_623525	0	0	0	0	0
29377159_623685	0	0	0	0	0
29377159_623686	1	2	2	2	2
29377160_576081	0	0	0	0	0
29377160_576129	0	0	0	0	0
29377160_576151	0	0	0	0	0
29377160_576167	0	0	0	0	0
29377160_576187	0	0	0	0	0
29377160_576211	0	0	0	0	0
29377160_59524	0	0	0	0	0
29377160_59560	0	0	0	0	0
29377160_59561	0	0	0	0	0
29377163_326569	0	0	0	0	0
29377163_326598	0	0	0	0	0
29377163_326672	0	0	0	0	0
29377163_326673	0	0	0	0	0
29377163_326687	0	0	0	0	0
29377163_3343397	2	2	2	2	2
29377163_3523527	2	2	2	2	2
29377163_35335	0	0	0	0	0
29377165_2014386	0	0	0	0	0
29377165_2014422	0	0	0	0	0
29377165_2014456	0	0	0	0	0
29377165_2014474	0	0	0	0	0
29377168_291166	0	0	0	0	0
29377168_291221	0	0	0	0	0
29377168_291247	1	1	1	1	1
29377168_318204	1	1	1	1	1
29377168_318215	1	1	1	1	1
29377169_2477153	0	0	0	0	0
29377169_2477211	0	0	0	0	0
29377169_2477222	0	0	0	0	0
29377169_2477305	0	0	0	0	0
29377169_2478010	0	0	0	0	0
29377169_2478032	0	0	0	0	0
29377169_2478089	0	0	0	0	0
29377169_2479282	0	0	0	0	0
29377169_2479422	0	0	0	0	0
29377169_2479484	0	0	0	0	0
29377169_2479536	0	0	0	0	0
29377169_2479547	0	0	0	0	0
29377169_2479550	0	0	0	0	0
29377169_2612005	0	0	0	0	0
29377169_2612056	0	0	0	0	0
29377169_2612112	0	0	0	0	0
29377169_2612136	0	0	0	0	0
29377169_2612147	0	0	0	0	0
29377169_2612152	0	0	0	0	0
29377169_2612159	0	0	0	0	0
29377169_2612161	0	0	0	0	0
29377169_2612168	0	0	0	0	0
29377169_2612192	0	0	0	0	0
29377169_2612194	0	0	0	0	0
29377169_2939442	0	0	0	0	0
29377169_2941348	0	0	0	0	0
29377169_2941355	1	0	0	0	0
29377169_2941360	0	0	0	0	0
29377169_2941378	1	1	0	0	0
29377169_2941388	1	1	0	0	0
29377169_2941391	1	0	0	0	0
29377169_2941429	1	0	0	0	0
29377169_2941465	0	0	0	0	0
29377169_2941472	0	0	0	0	0
29377169_2941532	0	0	0	0	0
29377169_2941557	0	0	0	0	0
29377169_3718142	0	0	0	0	0
29377169_3718152	0	0	0	0	0
29377169_725505	0	0	0	0	0
29377169_748875	0	0	0	0	0
29377169_752822	0	0	0	0	0
29377169_752884	0	0	0	0	0
29377169_784029	0	0	0	0	0
29377169_784055	1	1	0	0	0
29377169_784071	0	0	0	0	0
29377170_10113001	1	1	1	0	0
29377170_10113012	1	1	1	0	0
29377170_10735664	1	1	1	0	0
29377170_10736143	1	1	1	0	0
29377170_10736238	1	1	1	0	0
29377170_10736243	1	1	1	0	0
29377170_10736354	0	0	0	0	0
29377170_11784591	1	1	1	0	0
29377170_11784638	0	0	0	0	0
29377170_11784939	1	1	1	0	0
29377170_11787948	0	0	0	0	0
29377170_11787953	0	0	0	0	0
29377170_11787979	1	1	0	0	0
29377170_11788006	1	1	0	0	0
29377170_11788049	1	1	0	0	0
29377170_11788073	0	0	0	0	0
29377170_11873262	0	0	0	0	0
29377170_11873346	0	0	0	0	0
29377170_11873483	1	1	1	0	0
29377170_3615596	0	0	0	0	0
29377170_3938453	0	0	0	0	0
29377170_3938487	0	0	0	0	0
29377170_5915891	0	0	0	0	0
29377170_5915975	0	0	0	0	0
29377170_5916014	1	0	0	0	0
29377170_5916020	1	0	0	0	0
29377170_5916027	1	0	0	0	0
29377170_5916034	0	0	0	0	0
29377170_5916035	0	0	0	0	0
29377170_5916053	0	0	0	0	0
29377170_5916079	0	0	0	0	0
29377170_5916112	1	1	0	0	0
29377170_5916117	0	0	0	0	0
29377170_5916146	1	1	1	1	1
29377170_5916159	0	0	0	0	0
29377170_5916160	0	0	0	0	0
29377170_6210319	0	0	0	0	0
29377170_6210321	0	0	0	0	0
29377170_6694657	0	0	0	0	0
29377170_6699730	0	0	0	0	0
29377170_6717132	0	0	0	0	0
29377170_6717520	0	0	0	0	0
29377170_6717602	0	0	0	0	0
29377170_6757555	0	0	0	0	0
29377170_6757668	0	0	0	0	0
29377170_6758163	1	0	0	0	0
29377170_6758266	0	0	0	0	0
29377170_6853625	0	0	0	0	0
29377170_6853690	0	0	0	0	0
29377170_6971250	0	0	0	0	0
29377170_6971253	2	2	2	2	2
29377170_6977367	0	0	0	0	0
29377170_7638403	0	0	0	0	0
29377170_7638465	0	0	0	0	0
29377170_7638613	0	0	0	0	0
29377170_7690501	0	0	0	0	0
29377170_7804888	0	0	0	0	0
29377170_8690805	0	0	0	0	0
29377170_8690878	0	0	0	0	0
29377170_8691350	0	0	0	0	0
29377170_8692212	0	0	0	0	0
29377170_9848760	1	1	1	0	0
29377170_9848827	1	1	1	0	0
29377170_9969011	1	1	1	0	0
29377170_9969030	1	1	1	0	0
29377170_9969060	1	1	1	0	0
29377170_9969129	0	0	0	0	0
29377171_1786958	2	2	2	2	2
29377171_3626453	0	0	0	0	0
29377171_3871062	0	0	0	0	0
29377171_3871152	0	0	0	0	0
29377171_3932082	0	0	0	0	0
29377171_4772851	1	0	0	0	0
29377171_4772875	0	0	0	0	0
29377171_4772904	1	1	1	1	1
29377171_4772919	0	0	0	0	0
29377171_4772920	0	0	0	0	0
29377171_4772924	0	0	0	0	0
29377171_4772930	0	0	0	0	0
29377171_4822855	0	0	0	0	0
29377171_4905799	1	0	0	0	0
29377171_4906043	0	0	0	0	0
29377171_5006835	1	0	0	0	0
29377171_5006855	1	0	0	0	0
29377171_5006917	1	0	0	0	0
29377171_5009891	1	0	0	0	0
29377172_1263340	0	0	0	0	0
29377172_1590698	0	0	0	0	0
29377172_1590794	0	0	0	0	0
29377172_1590869	0	0	0	0	0
29377172_1600060	0	0	0	0	0
29377172_1611561	0	0	0	0	0
29377172_1611597	0	0	0	0	0
29377172_1620137	0	0	0	0	0
29377172_1620147	0	0	0	0	0
29377172_1620210	0	0	0	0	0
29377172_2064914	1	1	1	1	1
29377172_2064976	1	1	1	1	1
29377172_2064993	1	1	1	1	1
29377172_2064994	1	1	1	1	1
29377172_2065020	1	1	1	1	1
29377172_2065023	1	1	1	1	1
29377172_2065025	1	1	1	1	1
29377172_2065043	0	0	0	0	0
29377172_2065052	1	1	1	1	1
29377172_2065061	1	1	1	1	1
29377172_2065083	1	1	1	1	1
29377172_2065107	0	0	0	0	0
29377172_2065135	1	1	1	1	1
29377172_2065154	0	0	0	0	0
29377172_2068093	0	0	0	0	0
29377172_2068160	0	0	0	0	0
29377172_572571	2	2	2	2	2
29377172_572611	2	2	2	2	2
29377172_572625	2	2	2	2	2
29377173_24941	0	0	0	0	0
29377173_24945	0	0	0	0	0
29377173_24949	0	0	0	0	0
29377173_24972	0	0	0	0	0
29377173_24974	0	0	0	0	0
29377173_24983	0	0	0	0	0
29377173_24992	0	0	0	0	0
29377173_24995	0	0	0	0	0
29377173_25014	0	0	0	0	0
29377173_25019	0	0	0	0	0
29377173_25024	0	0	0	0	0
29377174_191620	0	0	0	0	0
29377174_325431	1	1	1	1	1
29377174_325455	0	0	0	0	0
29377174_325464	0	0	0	0	0
29377174_325498	0	0	0	0	0
29377174_325505	1	0	0	0	0
29377174_325510	0	0	0	0	0
29377174_325529	0	0	0	0	0
29377174_325530	1	0	0	0	0
29377174_325531	0	0	0	0	0
29377174_325536	1	0	0	0	0
29377174_325553	0	0	0	0	0
29377174_325555	0	0	0	0	0
29377174_325556	0	0	0	0	0
29377174_325568	1	0	0	0	0
29377174_325569	0	0	0	0	0
29377174_325578	0	0	0	0	0
29377174_325616	0	0	0	0	0
29377174_325623	0	0	0	0	0
29377174_325641	0	0	0	0	0
29377174_325643	0	0	0	0	0
29377175_1507474	0	0	0	0	0
29377175_1507539	0	0	0	0	0
29377175_1509513	0	0	0	0	0
29377175_1509540	0	0	0	0	0
29377175_1509561	0	0	0	0	0
29377175_1547005	0	0	0	0	0
29377175_2543061	1	0	0	0	0
29377175_2543584	1	0	0	0	0
29377175_2559822	1	0	0	0	0
29377175_2670269	0	0	0	0	0
29377175_2827345	1	0	0	0	0
29377177_208918	0	0	0	0	0
29377177_307406	0	0	0	0	0
29377177_311443	1	1	0	0	0
29377178_150105	0	0	0	0	0
29377178_150128	0	0	0	0	0
29377178_207434	0	0	0	0	0
29377178_207435	0	0	0	0	0
29377178_280499	0	0	0	0	0
29377178_280523	0	0	0	0	0
29377179_256111	1	0	0	0	0
29377179_256119	1	0	0	0	0
29377179_256157	1	0	0	0	0
29377179_256168	1	0	0	0	0
29377179_305583	1	0	0	0	0
29377179_326533	1	0	0	0	0
29377179_513825	1	0	0	0	0
29377179_513871	1	0	0	0	0
29377179_518795	1	0	0	0	0
29377179_963790	0	0	0	0	0
29377179_963835	0	0	0	0	0
29377180_432816	0	0	0	0	0
29377180_433031	0	0	0	0	0
29377180_433032	0	0	0	0	0
29377180_433057	0	0	0	0	0
29377180_433060	0	0	0	0	0
29377180_433096	1	0	0	0	0
29377181_1109317	1	1	1	0	0
29377181_571397	0	0	0	0	0
29377181_571414	0	0	0	0	0
29377181_571444	0	0	0	0	0
29377181_571470	0	0	0	0	0
29377181_571558	0	0	0	0	0
29377181_571560	0	0	0	0	0
29377181_595538	0	0	0	0	0
29377181_595546	0	0	0	0	0
29377181_751897	1	1	1	0	0
29377181_751910	0	0	0	0	0
29377181_850752	1	1	0	0	0
29377181_850772	0	0	0	0	0
29377181_850811	0	0	0	0	0
29377181_948342	1	1	1	0	0
29377181_948385	1	1	1	0	0
29377183_80377	2	2	2	2	2
29377183_80527	2	2	2	2	2
29377183_80658	2	2	2	2	2
29377184_85046	0	0	0	0	0
29377184_85100	0	0	0	0	0
29377184_85121	0	0	0	0	0
29377184_85127	0	0	0	0	0
29377186_184725	1	0	0	0	0
29377186_184811	0	0	0	0	0
29377186_184823	0	0	0	0	0
29377186_184846	1	0	0	0	0
29377186_184898	0	0	0	0	0
29377186_184900	0	0	0	0	0
29377187_2518031	0	0	0	0	0
29377187_2518041	0	0	0	0	0
29377187_2518081	0	0	0	0	0
29377187_2518108	1	0	0	0	0
29377187_2518113	0	0	0	0	0
29377187_3329480	0	0	0	0	0
29377187_3666254	0	0	0	0	0
29377187_3666259	1	0	0	0	0
29377187_3666302	1	0	0	0	0
29377187_804007	1	0	0	0	0
29377187_813815	0	0	0	0	0
29377188_112752	0	0	0	0	0
29377188_112860	0	0	0	0	0
29377188_240820	0	0	0	0	0
29377188_240829	0	0	0	0	0
29377188_240835	0	0	0	0	0
29377188_240957	1	1	1	1	1
29377188_240971	2	2	2	2	2
29377188_240982	1	1	1	1	1
29377188_240984	0	0	0	0	0
29377188_240992	1	1	1	1	1
29377188_240996	0	0	0	0	0
29377188_241002	0	0	0	0	0
29377188_241034	1	1	1	1	1
29377189_1010169	0	0	0	0	0
29377189_700976	0	0	0	0	0
29377189_700997	0	0	0	0	0
29377189_79912	0	0	0	0	0
29377189_81462	0	0	0	0	0
29377189_81474	0	0	0	0	0
29377189_81489	0	0	0	0	0
29377189_81517	0	0	0	0	0
29377189_82683	0	0	0	0	0
29377189_82684	0	0	0	0	0
29377189_82791	0	0	0	0	0
29377189_82842	0	0	0	0	0
29377189_82885	0	0	0	0	0
29377189_84454	0	0	0	0	0
29377189_84459	0	0	0	0	0
29377189_84477	0	0	0	0	0
29377189_84535	0	0	0	0	0
29377189_84558	0	0	0	0	0
29377189_84987	0	0	0	0	0
29377189_85032	0	0	0	0	0
29377189_85063	0	0	0	0	0
29377189_85075	0	0	0	0	0
29377189_85102	0	0	0	0	0
29377189_85110	0	0	0	0	0
29377189_85113	0	0	0	0	0
29377190_1164438	1	0	0	0	0
29377190_404754	0	0	0	0	0
29377190_487416	0	0	0	0	0
29377190_580150	1	0	0	0	0
29377192_1414511	1	2	2	2	2
29377192_1414643	1	2	2	2	2
29377192_1420745	1	2	2	2	2
29377192_1431686	1	2	2	2	2
29377192_1431726	1	2	2	2	2
29377192_2254378	1	2	2	2	2
29377192_2254391	0	0	0	0	0
29377192_2254451	2	2	2	2	2
29377192_2254878	1	2	2	2	2
29377192_2255743	0	0	0	0	0
29377192_2255784	1	2	2	2	2
29377192_472138	2	2	2	2	2
29377192_472141	2	2	2	2	2
29377192_893920	0	0	0	0	0
29377192_893965	1	2	2	2	2
29377192_893985	2	2	2	2	2
29377192_893987	2	2	2	2	2
29377192_894116	1	0	0	0	0
29377192_940526	1	2	2	2	2
29377193_1297223	2	2	2	2	2
29377193_1323886	0	0	0	0	0
29377193_1369875	2	2	2	2	2
29377193_1611182	0	0	0	0	0
29377193_1611235	0	0	0	0	0
29377193_1646779	0	0	0	0	0
29377193_1657664	0	0	0	0	0
29377193_1657666	0	0	0	0	0
29377193_1657776	0	0	0	0	0
29377193_1796179	0	0	0	0	0
29377193_1796185	0	0	0	0	0
29377193_1796194	0	0	0	0	0
29377193_1796200	0	0	0	0	0
29377193_1796262	0	0	0	0	0
29377193_1796275	0	0	0	0	0
29377193_1796293	0	0	0	0	0
29377193_256816	0	0	0	0	0
29377193_256842	0	0	0	0	0
29377193_256845	0	0	0	0	0
29377193_256853	0	0	0	0	0
29377193_256914	0	0	0	0	0
29377193_256916	0	0	0	0	0
29377193_256918	0	0	0	0	0
29377193_256928	0	0	0	0	0
29377193_256933	0	0	0	0	0
29377193_256955	0	0	0	0	0
29377193_960690	2	2	2	2	2
29377193_963651	2	2	2	2	2
29377193_963737	0	0	0	0	0
29377194_150689	0	0	0	0	0
29377194_150691	0	0	0	0	0
29377194_150692	0	0	0	0	0
29377194_150702	0	0	0	0	0
29377194_150713	0	0	0	0	0
29377194_150727	0	0	0	0	0
29377194_150734	0	0	0	0	0
29377194_150737	0	0	0	0	0
29377194_150793	0	0	0	0	0
29377194_150875	0	0	0	0	0
29377194_150903	0	0	0	0	0
29377194_150927	0	0	0	0	0
29377194_150930	0	0	0	0	0
29377194_150934	0	0	0	0	0
29377194_150940	0	0	0	0	0
29377194_150946	0	0	0	0	0
29377194_150949	0	0	0	0	0
29377194_150956	0	0	0	0	0
29377194_150961	0	0	0	0	0
29377194_150978	0	0	0	0	0
29377194_1937641	0	0	0	0	0
29377194_1937646	0	0	0	0	0
29377194_1937727	0	0	0	0	0
29377194_1937751	0	0	0	0	0
29377194_2508596	2	2	2	2	2
29377194_2824794	0	0	0	0	0
29377194_2938638	1	1	1	1	1
29377194_3217662	0	0	0	0	0
29377194_3217676	0	0	0	0	0
29377194_3217682	0	0	0	0	0
29377194_3217701	0	0	0	0	0
29377194_3217749	0	0	0	0	0
29377194_3217767	0	0	0	0	0
29377194_3217776	0	0	0	0	0
29377194_3217778	0	0	0	0	0
29377194_3217781	0	0	0	0	0
29377194_3576412	0	0	0	0	0
29377197_123006	1	1	2	2	2
29377197_191560	0	0	0	0	0
29377197_191569	1	1	2	2	2
29377197_191570	1	1	2	2	2
29377197_191635	1	1	2	2	2
29377197_191710	1	1	2	2	2
29377197_191717	1	1	2	2	2
29377197_191749	1	1	2	2	2
29377197_206132	1	1	2	2	2
29377198_2081916	0	0	0	0	0
29377198_2081962	0	0	0	0	0
29377198_2081977	0	0	0	0	0
29377198_2199394	0	0	0	0	0
29377198_2780454	1	1	1	1	0
29377198_2799546	0	0	0	0	0
29377199_1313758	0	0	0	0	0
29377199_1313828	1	0	0	0	0
29377199_1313895	1	0	0	0	0
29377199_138221	0	0	0	0	0
29377199_138316	0	0	0	0	0
29377199_138352	0	0	0	0	0
29377199_138368	0	0	0	0	0
29377199_138399	0	0	0	0	0
29377199_138402	0	0	0	0	0
29377199_138423	0	0	0	0	0
29377199_138432	0	0	0	0	0
29377199_138437	0	0	0	0	0
29377199_139533	0	0	0	0	0
29377199_140936	0	0	0	0	0
29377199_140947	0	0	0	0	0
29377199_140968	0	0	0	0	0
29377199_140982	0	0	0	0	0
29377199_140983	0	0	0	0	0
29377199_140993	0	0	0	0	0
29377199_140994	0	0	0	0	0
29377199_140995	0	0	0	0	0
29377199_141024	0	0	0	0	0
29377199_141075	0	0	0	0	0
29377199_141078	0	0	0	0	0
29377199_141095	0	0	0	0	0
29377199_141147	0	0	0	0	0
29377199_141152	0	0	0	0	0
29377199_141158	0	0	0	0	0
29377199_141161	0	0	0	0	0
29377199_141167	0	0	0	0	0
29377199_141179	0	0	0	0	0
29377199_141183	0	0	0	0	0
29377199_141188	0	0	0	0	0
29377199_141201	0	0	0	0	0
29377199_141340	0	0	0	0	0
29377199_2199394	0	0	0	0	0
29377199_2199521	1	0	0	0	0
29377199_2199537	0	0	0	0	0
29377199_303416	1	0	0	0	0
29377199_303437	0	0	0	0	0
29377199_303439	0	0	0	0	0
29377203_1540548	1	2	2	2	2
29377205_102611	0	0	0	0	0
29377205_102674	0	0	0	0	0
29377205_131375	0	0	0	0	0
29377205_131464	0	0	0	0	0
29377205_132070	0	0	0	0	0
29377205_132093	0	0	0	0	0
29377205_137499	0	0	0	0	0
29377205_137506	0	0	0	0	0
29377205_137558	0	0	0	0	0
29377205_137607	0	0	0	0	0
29377205_137706	0	0	0	0	0
29377205_137714	0	0	0	0	0
29377205_137725	0	0	0	0	0
29377205_225198	2	2	2	2	2
29377205_225272	2	2	2	2	2
29377205_252245	2	2	2	2	2
29377205_252763	2	2	2	2	2
29377205_252798	0	0	0	0	0
29377205_252907	2	2	2	2	2
29377205_30035	0	0	0	0	0
29377205_30036	0	0	0	0	0
29377205_30055	0	0	0	0	0
29377205_30100	0	0	0	0	0
29377205_30119	0	0	0	0	0
29377205_30160	0	0	0	0	0
29377205_30238	0	0	0	0	0
29377205_30267	0	0	0	0	0
29377205_487596	2	2	2	2	2
29377205_488358	2	2	2	2	2
29377205_488378	2	2	2	2	2
29377205_488864	2	2	2	2	2
29377205_557469	2	2	2	2	2
29377205_557581	2	2	2	2	2
29377205_557711	2	2	2	2	2
29377205_578616	2	2	2	2	2
29377205_578731	2	2	2	2	2
29377205_580306	2	2	2	2	2
29377205_580388	2	2	2	2	2
29377205_581228	2	2	2	2	2
29377205_596718	2	2	2	2	2
29377205_64775	0	0	0	0	0
29377205_64836	0	0	0	0	0
29377205_64999	0	0	0	0	0
29377205_65077	0	0	0	0	0
29377205_65092	0	0	0	0	0
29377205_65093	0	0	0	0	0
29377205_65142	0	0	0	0	0
29377205_65144	0	0	0	0	0
29377205_83832	0	0	0	0	0
29377207_1183695	1	2	2	2	2
29377207_14320	1	0	0	0	0
29377207_14605	1	0	0	0	0
29377207_14685	1	0	0	0	0
29377207_1648699	0	0	0	0	0
29377207_17451	1	0	0	0	0
29377207_17835	1	0	0	0	0
29377207_17852	0	0	0	0	0
29377207_1801632	0	0	0	0	0
29377207_1801843	0	0	0	0	0
29377207_1997960	0	0	0	0	0
29377207_1999823	0	0	0	0	0
29377207_1999880	2	2	2	2	2
29377207_2000913	0	0	0	0	0
29377207_2566032	0	0	0	0	0
29377207_2566046	0	0	0	0	0
29377207_2566125	0	0	0	0	0
29377207_2566165	0	0	0	0	0
29377207_2595971	1	1	1	1	1
29377207_2595981	0	0	0	0	0
29377207_335058	1	0	0	0	0
29377207_335079	1	0	0	0	0
29377207_336491	1	0	0	0	0
29377207_339096	0	0	0	0	0
29377207_339196	1	0	0	0	0
29377207_339199	0	0	0	0	0
29377207_339210	1	0	0	0	0
29377207_340906	1	0	0	0	0
29377207_340913	0	0	0	0	0
29377207_340937	1	0	0	0	0
29377207_340946	1	0	0	0	0
29377207_371782	1	0	0	0	0
29377207_374691	0	0	0	0	0
29377207_374817	1	0	0	0	0
29377207_473063	0	0	0	0	0
29377207_989998	1	2	2	2	2
29377207_989999	1	2	2	2	2
29377207_995256	1	2	2	2	2
29377209_1773743	2	2	2	2	2
29377210_930161	1	1	2	2	2
29377210_930195	0	0	0	0	0
29377211_766537	1	1	1	1	2
29377211_766548	1	1	1	1	0
29377211_766580	1	1	1	1	2
29377211_766603	1	1	1	1	2
29377211_766629	1	1	1	1	2
29377211_766652	1	1	1	1	2
29377213_541998	0	0	0	0	0
29377213_643053	1	1	1	2	2
29377213_643057	1	1	1	2	2
29377213_643060	1	1	1	2	2
29377213_643080	1	1	1	2	2
29377213_643090	1	1	1	2	2
29377213_643094	1	1	1	2	2
29377213_643106	1	1	1	2	2
29377213_643107	1	1	1	2	2
29377214_3576962	0	0	0	0	0
29377214_3576980	0	0	0	0	0
29377214_3576983	0	0	0	0	0
29377214_3576985	0	0	0	0	0
29377214_3577000	0	0	0	0	0
29377214_3577011	0	0	0	0	0
29377214_3577031	0	0	0	0	0
29377214_3577039	0	0	0	0	0
29377214_3577040	0	0	0	0	0
29377214_3577041	1	1	0	0	0
29377214_3577060	0	0	0	0	0
29377214_3577066	0	0	0	0	0
29377214_3577088	0	0	0	0	0
29377214_4526594	1	1	1	1	1
29377214_4526646	1	1	1	1	1
29377214_4526653	1	1	1	1	1
29377214_4526689	1	1	1	1	1
29377214_4526715	1	1	1	1	1
29377214_4526731	1	1	1	1	2
29377214_4527221	1	1	1	1	1
29377214_4527317	1	1	1	1	1
29377214_4527356	1	1	1	1	1
29377214_4527400	1	1	1	1	1
29377214_4557295	0	0	0	0	0
29377214_4557301	0	0	0	0	0
29377214_4832353	0	0	0	0	0
29377214_4944644	0	0	0	0	0
29377214_4954599	0	0	0	0	0
29377214_4954647	0	0	0	0	0
29377214_4955280	0	0	0	0	0
29377214_709623	2	2	2	2	2
29377216_1067901	0	0	0	0	0
29377216_1067935	0	0	0	0	0
29377216_1340340	0	0	0	0	0
29377216_894423	2	2	2	2	2
29377216_894473	2	2	2	2	2
29377216_955597	0	0	0	0	0
29377216_955664	0	0	0	0	0
29377219_189052	0	0	0	0	0
29377221_154963	2	2	2	2	2
29377224_193447	1	1	1	1	0
29377224_193480	0	0	0	0	0
29377225_2810327	0	0	0	0	0
29377225_2855835	0	0	0	0	0
29377225_2855896	0	0	0	0	0
29377225_2855902	0	0	0	0	0
29377225_2855921	0	0	0	0	0
29377225_2855922	0	0	0	0	0
29377225_2855941	0	0	0	0	0
29377225_2855956	0	0	0	0	0
29377225_2855967	0	0	0	0	0
29377225_2855969	0	0	0	0	0
29377225_2857463	0	0	0	0	0
29377225_2857501	0	0	0	0	0
29377225_2857531	0	0	0	0	0
29377225_2857538	1	0	0	0	0
29377225_2857539	0	0	0	0	0
29377225_2857565	0	0	0	0	0
29377225_2857582	0	0	0	0	0
29377225_2857598	0	0	0	0	0
29377225_2857613	0	0	0	0	0
29377225_2857650	0	0	0	0	0
29377225_2857652	0	0	0	0	0
29377225_2857663	0	0	0	0	0
29377225_2857688	0	0	0	0	0
29377225_2918863	0	0	0	0	0
29377225_2918875	0	0	0	0	0
29377225_2918882	0	0	0	0	0
29377225_2918903	0	0	0	0	0
29377225_2918914	0	0	0	0	0
29377225_2918930	0	0	0	0	0
29377225_2918931	0	0	0	0	0
29377225_2918966	0	0	0	0	0
29377225_2918998	0	0	0	0	0
29377225_2919007	0	0	0	0	0
29377225_3243710	0	0	0	0	0
29377225_381749	2	2	2	2	2
29377225_381767	2	2	2	2	2
29377225_473110	1	0	0	0	0
29377225_473117	1	0	0	0	0
29377226_1277144	1	1	2	2	2
29377226_1409289	0	0	0	0	0
29377226_1409299	1	1	2	2	2
29377226_1409367	1	1	2	2	2
29377226_1410168	0	0	0	0	0
29377226_1410222	0	0	0	0	0
29377226_1411510	1	1	1	0	0
29377226_1411516	0	0	0	0	0
29377226_1411546	0	0	0	0	0
29377226_1411558	0	0	0	0	0
29377226_1411573	0	0	0	0	0
29377226_1411602	1	1	2	2	2
29377226_1413484	1	1	2	2	2
29377226_1413530	1	1	2	2	2
29377226_1413589	1	1	2	2	2
29377226_1414429	1	1	2	2	2
29377226_270905	0	0	0	0	0
29377226_393553	0	0	0	0	0
29377226_393561	0	0	0	0	0
29377226_393585	0	0	0	0	0
29377226_393629	0	0	0	0	0
29377226_393632	0	0	0	0	0
29377226_584850	0	0	0	0	0
29377226_584918	0	0	0	0	0
29377226_584938	0	0	0	0	0
29377226_588393	0	0	0	0	0
29377226_588679	0	0	0	0	0
29377226_602039	0	0	0	0	0
29377228_609156	1	2	2	2	2
29377230_776860	1	2	2	2	2
29377230_776897	1	2	2	2	2
29377230_777006	0	0	0	0	0
29377231_177399	0	0	0	0	0
29377231_503306	0	0	0	0	0
29377231_503312	0	0	0	0	0
29377232_4277824	0	0	0	0	0
29377232_4277882	0	0	0	0	0
29377232_4277895	0	0	0	0	0
29377232_4277910	0	0	0	0	0
29377235_549984	1	1	1	0	0
29377235_549988	0	0	0	0	0
29377235_550005	0	0	0	0	0
29377235_550025	1	1	1	1	0
29377235_550034	1	1	1	1	0
29377235_550051	0	0	0	0	0
29377235_550058	1	1	1	1	0
29377235_550086	1	1	1	1	0
29377235_550092	1	1	1	1	0
29377235_550094	1	1	1	1	0
29377235_550106	0	0	0	0	0
29377235_550112	1	1	1	1	1
29377235_550114	0	0	0	0	0
29377235_550125	1	1	1	1	1
29377235_550140	1	1	1	1	1
29377235_550157	0	0	0	0	0
29377235_550165	0	0	0	0	0
29377235_550203	1	1	1	1	1
29377236_1090690	0	0	0	0	0
29377236_1091462	0	0	0	0	0
29377236_1091510	0	0	0	0	0
29377236_1116477	0	0	0	0	0
29377236_1137452	0	0	0	0	0
29377236_1137470	0	0	0	0	0
29377236_118324	1	0	0	0	0
29377236_118347	1	0	0	0	0
29377236_118357	1	0	0	0	0
29377236_118379	1	1	0	0	0
29377236_118380	1	1	0	0	0
29377236_118408	1	1	0	0	0
29377236_118420	1	0	0	0	0
29377236_118433	1	1	0	0	0
29377236_118435	1	1	0	0	0
29377236_118453	1	1	0	0	0
29377236_119105	1	1	0	0	0
29377236_119136	1	1	0	0	0
29377236_119201	0	0	0	0	0
29377236_119203	0	0	0	0	0
29377236_119208	0	0	0	0	0
29377236_119217	0	0	0	0	0
29377236_119221	0	0	0	0	0
29377236_119231	0	0	0	0	0
29377236_119232	0	0	0	0	0
29377236_120392	0	0	0	0	0
29377236_120414	1	1	0	0	0
29377236_120419	1	1	0	0	0
29377236_121244	1	1	0	0	0
29377236_121287	1	1	0	0	0
29377236_121319	1	1	0	0	0
29377236_121335	1	1	0	0	0
29377236_121341	1	1	0	0	0
29377236_121349	1	1	0	0	0
29377236_1413445	0	0	0	0	0
29377236_1413567	0	0	0	0	0
29377236_1413574	1	1	0	0	0
29377236_1413587	0	0	0	0	0
29377236_1413633	1	1	0	0	0
29377236_448194	1	1	0	0	0
29377236_448472	1	1	0	0	0
29377236_448498	1	1	0	0	0
29377236_448519	1	1	0	0	0
29377236_448615	1	1	0	0	0
29377236_462195	1	0	0	0	0
29377236_462307	1	1	0	0	0
29377236_46401	1	1	1	1	1
29377236_46466	1	2	2	2	2
29377236_46495	1	2	2	2	2
29377236_888038	1	1	0	0	0
29377236_92361	1	1	0	0	0
29377236_92383	1	1	0	0	0
29377236_92401	1	1	0	0	0
29377236_92423	1	1	0	0	0
29377236_92442	1	1	0	0	0
29377236_92459	1	1	0	0	0
29377236_92489	1	1	0	0	0
29377236_92517	1	1	0	0	0
29377236_92526	1	1	0	0	0
29377236_930490	1	1	0	0	0
29377236_965824	2	2	2	2	2
29377239_159621	1	1	0	0	0
29377239_159678	0	0	0	0	0
29377239_160465	1	1	0	0	0
29377239_160546	1	1	0	0	0
29377239_412641	0	0	0	0	0
29377239_60108	2	2	2	2	2
29377239_60228	2	2	2	2	2
29377239_60318	0	0	0	0	0
29377239_60329	2	2	2	2	2
29377239_60703	2	2	2	2	2
29377239_60743	2	2	2	2	2
29377239_60754	2	2	2	2	2
29377239_60756	2	2	2	2	2
29377239_648996	0	0	0	0	0
29377239_649004	0	0	0	0	0
29377239_649065	0	0	0	0	0
29377239_649085	0	0	0	0	0
29377239_649130	0	0	0	0	0
29377239_649558	0	0	0	0	0
29377239_649581	0	0	0	0	0
29377239_649644	0	0	0	0	0
29377239_649659	0	0	0	0	0
29377239_942696	0	0	0	0	0
29377239_942697	0	0	0	0	0
29377240_1410532	0	0	0	0	0
29377240_1410645	0	0	0	0	0
29377240_1410780	0	0	0	0	0
29377240_1410832	0	0	0	0	0
29377240_1410837	0	0	0	0	0
29377240_1751797	0	0	0	0	0
29377240_1751816	0	0	0	0	0
29377240_1751837	0	0	0	0	0
29377240_1751878	0	0	0	0	0
29377240_1751879	0	0	0	0	0
29377241_1063618	1	1	0	0	0
29377241_1063854	0	0	0	0	0
29377241_1433944	0	0	0	0	0
29377241_1433950	0	0	0	0	0
29377241_2214290	0	0	0	0	0
29377241_261302	1	1	0	0	0
29377241_261404	1	1	0	0	0
29377241_2862395	1	1	0	0	0
29377241_964457	1	1	0	0	0
29377241_964470	1	1	0	0	0
29377241_964471	1	1	0	0	0
29377241_985196	1	1	0	0	0
29377242_271700	2	2	2	2	2
29377242_271738	2	2	2	2	2
29377242_271811	2	2	2	2	2
29377242_509622	0	0	0	0	0
29377242_509656	0	0	0	0	0
29377242_511514	0	0	0	0	0
29377242_511615	0	0	0	0	0
29377244_1935565	0	0	0	0	0
29377244_1935569	0	0	0	0	0
29377247_1024335	2	2	2	2	2
29377247_1024381	0	0	0	0	0
29377247_1024406	0	0	0	0	0
29377247_106632	0	0	0	0	0
29377247_1103564	0	0	0	0	0
29377247_1103587	0	0	0	0	0
29377247_1103588	0	0	0	0	0
29377247_1103612	0	0	0	0	0
29377247_1103623	0	0	0	0	0
29377247_1103624	0	0	0	0	0
29377247_1103629	0	0	0	0	0
29377247_144274	0	0	0	0	0
29377247_1732617	0	0	0	0	0
29377247_644060	0	0	0	0	0
29377247_644098	0	0	0	0	0
29377247_644159	0	0	0	0	0
29377247_644162	0	0	0	0	0
29377247_660675	0	0	0	0	0
29377247_660730	0	0	0	0	0
29377247_725293	0	0	0	0	0
29377247_725373	0	0	0	0	0
29377247_725397	0	0	0	0	0
29377247_807602	0	0	0	0	0
29377247_807621	0	0	0	0	0
29377247_84972	0	0	0	0	0
29377247_85143	0	0	0	0	0
29377247_890153	0	0	0	0	0
29377247_890177	0	0	0	0	0
29377248_1026013	1	0	0	0	0
29377248_1204477	0	0	0	0	0
29377248_1204494	0	0	0	0	0
29377248_1204500	0	0	0	0	0
29377248_1378845	1	0	0	0	0
29377248_1608779	1	0	0	0	0
29377248_1608845	0	0	0	0	0
29377248_1626635	1	0	0	0	0
29377248_1880680	1	0	0	0	0
29377248_1910441	1	0	0	0	0
29377248_1932734	1	0	0	0	0
29377248_2319427	1	0	0	0	0
29377248_2853716	1	0	0	0	0
29377248_2853870	1	0	0	0	0
29377248_2853905	1	0	0	0	0
29377248_2854055	1	0	0	0	0
29377248_2854061	1	0	0	0	0
29377248_379505	1	0	0	0	0
29377248_379544	0	0	0	0	0
29377248_379583	1	0	0	0	0
29377248_379651	0	0	0	0	0
29377248_441145	0	0	0	0	0
29377248_441168	0	0	0	0	0
29377248_513853	0	0	0	0	0
29377248_513854	0	0	0	0	0
29377248_513926	0	0	0	0	0
29377248_513933	0	0	0	0	0
29377249_4109927	2	2	2	2	2
29377249_4453838	0	0	0	0	0
29377249_4453868	0	0	0	0	0
29377249_4453968	0	0	0	0	0
29377249_4453975	0	0	0	0	0
29377249_4454015	0	0	0	0	0
29377249_4564550	1	1	1	1	1
29377249_4564608	1	1	1	1	1
29377249_4564622	0	0	0	0	0
29377249_4564663	0	0	0	0	0
29377249_4564672	0	0	0	0	0
29377249_4564683	1	1	1	1	1
29377249_4564706	0	0	0	0	0
29377249_4564762	0	0	0	0	0
29377249_4838466	0	0	0	0	0
29377249_4838467	0	0	0	0	0
29377249_4838508	0	0	0	0	0
29377249_4884077	2	2	2	2	2
29377249_4884078	0	0	0	0	0
29377249_5341848	0	0	0	0	0
29377249_5341912	0	0	0	0	0
29377249_5341913	0	0	0	0	0
29377249_5341937	0	0	0	0	0
29377249_5342494	0	0	0	0	0
29377249_5342556	0	0	0	0	0
29377249_5343809	0	0	0	0	0
29377249_5343814	0	0	0	0	0
29377249_5346428	0	0	0	0	0
29377249_5652767	2	2	2	2	2
29377249_5652770	2	2	2	2	2
29377249_5652785	0	0	0	0	0
29377249_5652802	2	2	2	2	2
29377249_5652812	2	2	2	2	2
29377249_5652813	0	0	0	0	0
29377249_5652860	0	0	0	0	0
29377249_5652942	0	0	0	0	0
29377251_1521602	1	1	0	0	0
29377251_1521691	1	1	0	0	0
29377251_1521694	1	1	0	0	0
29377251_1521729	1	1	0	0	0
29377251_1521787	1	1	0	0	0
29377251_1521788	1	1	0	0	0
29377251_1521830	1	1	0	0	0
29377251_1521890	1	1	0	0	0
29377253_448044	0	0	0	0	0
29377253_525099	0	0	0	0	0
29377253_525266	0	0	0	0	0
29377255_292417	2	2	2	2	2
29377255_292481	2	2	2	2	2
29377255_774211	2	2	2	2	2
29377255_774334	1	1	0	0	0
29377256_1778728	2	2	2	2	2
29377256_1779114	2	2	2	2	2
29377256_1779121	0	0	0	0	0
29377256_1782362	2	2	2	2	2
29377258_302245	1	1	2	2	2
29377258_319064	1	1	2	2	2
29377258_319132	1	1	2	2	2
29377260_1429596	1	1	0	0	0
29377260_1429609	0	0	0	0	0
29377260_1429620	0	0	0	0	0
29377260_1429625	1	0	0	0	0
29377260_1429644	1	0	0	0	0
29377260_1429657	0	0	0	0	0
29377260_1429661	0	0	0	0	0
29377260_1429689	1	1	1	0	0
29377260_1429706	0	0	0	0	0
29377260_1429709	0	0	0	0	0
29377260_1429711	0	0	0	0	0
29377260_1429734	0	0	0	0	0
29377260_1429756	0	0	0	0	0
29377260_1763826	0	0	0	0	0
29377260_2195270	0	0	0	0	0
29377260_680243	0	0	0	0	0
29377260_683863	0	0	0	0	0
29377260_684583	0	0	0	0	0
29377260_684639	0	0	0	0	0
29377260_688764	0	0	0	0	0
29377260_688765	0	0	0	0	0
29377260_688835	0	0	0	0	0
29377260_945335	0	0	0	0	0
29377260_946761	0	0	0	0	0
29377260_946818	0	0	0	0	0
29377260_946842	0	0	0	0	0
29377260_947121	0	0	0	0	0
29377261_337026	1	0	0	0	0
29377261_337102	1	0	0	0	0
29377261_337157	1	0	0	0	0
29377261_337170	1	0	0	0	0
29377262_2283894	1	1	1	1	1
29377262_2788051	0	0	0	0	0
29377262_2788090	0	0	0	0	0
29377262_2788658	1	1	1	1	2
29377262_4356505	1	1	1	1	2
29377262_4356520	1	1	1	1	2
29377262_4356524	1	1	1	1	2
29377262_523775	1	1	0	0	0
29377262_523785	1	1	1	1	0
29377262_523794	1	1	1	1	0
29377262_523855	0	0	0	0	0
29377263_231410	0	0	0	0	0
29377263_231424	0	0	0	0	0
29377263_231425	1	0	0	0	0
29377263_231427	0	0	0	0	0
29377263_231428	1	1	1	1	1
29377263_231433	0	0	0	0	0
29377263_231434	0	0	0	0	0
29377263_231436	0	0	0	0	0
29377263_231440	1	0	0	0	0
29377263_231448	0	0	0	0	0
29377263_231451	1	1	1	1	1
29377263_231491	0	0	0	0	0
29377263_231492	1	0	0	0	0
29377263_231493	0	0	0	0	0
29377263_231495	0	0	0	0	0
29377263_231502	1	1	1	2	2
29377263_231512	1	0	0	0	0
29377263_800930	2	2	2	2	2
29377263_800963	2	2	2	2	2
29377263_800991	0	0	0	0	0
29377264_63044	1	2	2	2	2
29377264_63052	0	0	0	0	0
29377264_63061	0	0	0	0	0
29377264_63102	0	0	0	0	0
29377264_63122	0	0	0	0	0
29377264_63484	0	0	0	0	0
29377264_63542	1	2	2	2	2
29377264_63564	1	2	2	2	2
29377264_63617	1	2	2	2	2
29377264_63631	0	0	0	0	0
29377264_63676	1	2	2	2	2
29377265_1377478	0	0	0	0	0
29377265_3534022	2	2	2	2	2
29377265_4560517	0	0	0	0	0
29377265_4587354	0	0	0	0	0
29377267_92383	2	2	2	2	2
29377267_92439	0	0	0	0	0
29377268_417208	0	0	0	0	0
29377268_417298	0	0	0	0	0
29377268_417339	0	0	0	0	0
29377268_78196	0	0	0	0	0
29377268_78206	0	0	0	0	0
29377268_78211	0	0	0	0	0
29377268_78220	0	0	0	0	0
29377268_78231	0	0	0	0	0
29377268_78281	0	0	0	0	0
29377268_78293	0	0	0	0	0
29377269_787896	0	0	0	0	0
29377269_787925	0	0	0	0	0
29377269_787987	0	0	0	0	0
29377269_788019	0	0	0	0	0
29377269_788034	0	0	0	0	0
29377269_788044	0	0	0	0	0
29377271_1056284	0	0	0	0	0
29377271_1056347	0	0	0	0	0
29377271_1056458	0	0	0	0	0
29377271_1056474	1	1	1	1	1
29377271_1057574	0	0	0	0	0
29377271_1057602	0	0	0	0	0
29377271_1057654	0	0	0	0	0
29377271_1057664	0	0	0	0	0
29377271_1292294	0	0	0	0	0
29377271_1292343	1	1	1	1	0
29377271_1292368	0	0	0	0	0
29377271_1292403	1	1	1	1	1
29377271_1292421	1	1	1	1	1
29377271_305975	0	0	0	0	0
29377271_306029	0	0	0	0	0
29377271_527371	0	0	0	0	0
29377271_527389	0	0	0	0	0
29377271_527390	0	0	0	0	0
29377271_527454	0	0	0	0	0
29377271_646729	0	0	0	0	0
29377271_646863	2	2	2	2	2
29377271_693916	0	0	0	0	0
29377271_731302	0	0	0	0	0
29377271_731381	0	0	0	0	0
29377271_731735	0	0	0	0	0
29377274_1137971	0	0	0	0	0
29377274_1137994	0	0	0	0	0
29377274_1150619	1	1	1	1	1
29377274_1150691	1	1	1	1	1
29377274_1150754	1	1	0	0	0
29377274_1504439	1	1	1	1	1
29377274_1504493	1	1	1	1	1
29377274_1505707	1	1	1	1	1
29377274_1505765	1	1	1	1	0
29377274_1505812	1	1	1	1	1
29377274_1583636	1	1	1	1	1
29377274_1583675	1	1	1	1	1
29377274_1583700	0	0	0	0	0
29377274_1586232	1	1	1	1	1
29377274_1586346	1	1	1	1	1
29377274_1586359	1	1	1	1	1
29377274_1586426	1	1	1	1	1
29377274_1586441	0	0	0	0	0
29377274_1586446	1	1	1	1	1
29377274_1586448	0	0	0	0	0
29377274_1586454	1	1	1	1	1
29377274_1754928	2	2	2	2	2
29377274_1754937	2	2	2	2	2
29377274_1755010	2	2	2	2	2
29377274_1755078	2	2	2	2	2
29377274_1755088	2	2	2	2	2
29377274_1755098	2	2	2	2	2
29377274_1755112	2	2	2	2	2
29377274_1755152	0	0	0	0	0
29377274_2131427	0	0	0	0	0
29377274_2131496	1	1	1	1	0
29377274_2131541	0	0	0	0	0
29377274_2131587	0	0	0	0	0
29377274_2131766	0	0	0	0	0
29377274_2131777	0	0	0	0	0
29377274_2132176	0	0	0	0	0
29377274_2132201	1	1	1	1	1
29377274_2132203	1	1	1	1	1
29377274_2149883	0	0	0	0	0
29377274_2154063	0	0	0	0	0
29377274_2154169	1	1	1	1	1
29377274_2154214	0	0	0	0	0
29377274_2154602	1	1	1	1	1
29377274_2154616	0	0	0	0	0
29377274_2178717	0	0	0	0	0
29377274_2178792	0	0	0	0	0
29377274_2178901	0	0	0	0	0
29377274_2178955	0	0	0	0	0
29377274_2178970	0	0	0	0	0
29377274_2274650	0	0	0	0	0
29377274_2275200	0	0	0	0	0
29377274_2275243	1	1	1	1	1
29377274_2289289	0	0	0	0	0
29377274_2615805	0	0	0	0	0
29377274_2615931	1	1	1	1	1
29377274_2615998	0	0	0	0	0
29377274_2616047	0	0	0	0	0
29377274_2616049	0	0	0	0	0
29377274_2631419	0	0	0	0	0
29377274_2631460	0	0	0	0	0
29377274_2631472	0	0	0	0	0
29377274_343276	0	0	0	0	0
29377274_343415	0	0	0	0	0
29377275_228531	1	0	0	0	0
29377275_228575	1	0	0	0	0
29377275_228797	1	0	0	0	0
29377275_396342	2	2	2	2	2
29377275_396407	2	2	2	2	2
29377275_396418	0	0	0	0	0
29377275_396420	2	2	2	2	2
29377276_261241	0	0	0	0	0
29377276_261259	0	0	0	0	0
29377276_344417	0	0	0	0	0
29377276_345536	0	0	0	0	0
29377276_345549	0	0	0	0	0
29377276_345583	0	0	0	0	0
29377276_345650	0	0	0	0	0
29377276_345692	0	0	0	0	0
29377276_452998	0	0	0	0	0
29377277_2370712	0	0	0	0	0
29377277_3003316	0	0	0	0	0
29377277_3054193	0	0	0	0	0
29377277_3054219	0	0	0	0	0
29377277_3073710	0	0	0	0	0
29377277_3073778	0	0	0	0	0
29377277_3073863	0	0	0	0	0
29377277_3073878	0	0	0	0	0
29377277_3105694	0	0	0	0	0
29377277_3105789	0	0	0	0	0
29377277_3135041	0	0	0	0	0
29377277_3135099	0	0	0	0	0
29377277_5364027	0	0	0	0	0
29377277_6817417	1	1	1	1	1
29377277_6817423	0	0	0	0	0
29377278_244391	2	2	2	2	2
29377278_244398	2	2	2	2	2
29377278_384790	2	2	2	2	2
29377278_384797	2	2	2	2	2
29377278_384812	2	2	2	2	2
29377278_384819	2	2	2	2	2
29377278_384820	2	2	2	2	2
29377278_384845	2	2	2	2	2
29377278_463830	2	2	2	2	2
29377278_484145	2	2	2	2	2
29377278_512129	2	2	2	2	2
29377278_512160	2	2	2	2	2
29377278_606103	0	0	0	0	0
29377278_606116	0	0	0	0	0
29377278_606146	0	0	0	0	0
29377278_606191	0	0	0	0	0
29377278_606208	0	0	0	0	0
29377278_606578	0	0	0	0	0
29377278_606586	0	0	0	0	0
29377278_606592	0	0	0	0	0
29377278_606648	0	0	0	0	0
29377278_623030	0	0	0	0	0
29377278_623072	0	0	0	0	0
29377278_623073	0	0	0	0	0
29377278_623147	0	0	0	0	0
29377279_997304	0	0	0	0	0
29377279_997327	1	1	1	2	2
29377280_242212	0	0	0	0	0
29377280_242241	0	0	0	0	0
29377280_242273	0	0	0	0	0
29377280_242278	0	0	0	0	0
29377280_242288	0	0	0	0	0
29377280_242309	0	0	0	0	0
29377280_242327	0	0	0	0	0
29377280_242360	0	0	0	0	0
29377280_242362	0	0	0	0	0
29377280_242391	0	0	0	0	0
29377283_806925	0	0	0	0	0
29377283_806956	0	0	0	0	0
29377283_806958	0	0	0	0	0
29377283_806970	0	0	0	0	0
29377283_806988	1	1	1	1	1
29377283_806997	1	1	1	1	1
29377283_806998	1	1	1	1	1
29377283_807004	0	0	0	0	0
29377283_807008	0	0	0	0	0
29377283_807009	1	1	1	1	1
29377283_807015	1	1	1	1	1
29377283_807027	1	1	1	1	1
29377283_807051	1	1	1	1	1
29377283_807093	1	1	1	1	1
29377283_807103	1	1	1	1	1
29377283_807105	0	0	0	0	0
29377283_807109	0	0	0	0	0
29377286_178422	0	0	0	0	0
29377286_178465	1	0	0	0	0
29377286_178471	1	0	0	0	0
29377286_197496	1	0	0	0	0
29377286_197832	1	0	0	0	0
29377287_1762399	0	0	0	0	0
29377287_1762677	0	0	0	0	0
29377287_1762783	0	0	0	0	0
29377287_1762887	0	0	0	0	0
29377287_1765443	0	0	0	0	0
29377287_1766473	0	0	0	0	0
29377287_1766475	0	0	0	0	0
29377287_1766517	0	0	0	0	0
29377287_1766529	1	1	1	1	1
29377287_1766530	1	1	1	1	1
29377287_1766537	0	0	0	0	0
29377287_1766561	0	0	0	0	0
29377287_1766584	0	0	0	0	0
29377287_1766585	0	0	0	0	0
29377287_2406985	1	1	0	0	0
29377287_2408572	0	0	0	0	0
29377287_2408642	1	1	0	0	0
29377291_314148	0	0	0	0	0
29377291_314202	0	0	0	0	0
29377291_314217	0	0	0	0	0
29377291_314218	0	0	0	0	0
29377291_314220	0	0	0	0	0
29377291_314230	0	0	0	0	0
29377291_314250	0	0	0	0	0
29377291_314251	0	0	0	0	0
29377294_9049	1	1	1	1	2
29377294_9080	1	1	1	1	2
29377295_757432	1	1	0	0	0
29377295_757482	1	1	0	0	0
29377295_757564	1	1	0	0	0
29377299_1561560	0	0	0	0	0
29377299_2450195	0	0	0	0	0
29377299_2450201	0	0	0	0	0
29377299_2975043	1	1	2	2	2
29377299_2975101	1	1	2	2	2
29377299_2975237	1	1	2	2	2
29377299_2975347	1	1	2	2	2
29377299_2975411	0	0	0	0	0
29377299_2975488	1	1	2	2	2
29377299_2975520	1	1	2	2	2
29377299_3012857	1	1	2	2	2
29377299_3014190	1	1	2	2	2
29377299_3116890	1	1	2	2	2
29377299_3214606	0	0	0	0	0
29377299_3214615	1	1	2	2	2
29377299_694174	0	0	0	0	0
29377299_709334	0	0	0	0	0
29377299_709440	1	1	2	2	2
29377300_1150518	0	0	0	0	0
29377300_1150545	0	0	0	0	0
29377300_510517	0	0	0	0	0
29377300_510541	0	0	0	0	0
29377300_510548	0	0	0	0	0
29377300_916941	0	0	0	0	0
29377300_941336	0	0	0	0	0
29377303_1204339	0	0	0	0	0
29377303_1223743	0	0	0	0	0
29377303_1415221	0	0	0	0	0
29377303_1415260	2	2	2	2	2
29377303_1415900	0	0	0	0	0
29377303_1416091	0	0	0	0	0
29377303_2035302	0	0	0	0	0
29377303_2035360	0	0	0	0	0
29377303_345868	0	0	0	0	0
29377303_345903	0	0	0	0	0
29377307_1209647	1	0	0	0	0
29377307_1209697	1	0	0	0	0
29377307_1209802	1	0	0	0	0
29377307_1361691	0	0	0	0	0
29377307_1361695	0	0	0	0	0
29377307_1464707	1	0	0	0	0
29377307_1709795	1	1	1	1	1
29377307_1709847	1	1	1	1	1
29377307_1709853	1	1	1	1	1
29377307_1709974	0	0	0	0	0
29377307_1710006	1	1	1	1	1
29377307_1710009	1	1	1	1	1
29377307_1710056	0	0	0	0	0
29377307_1710093	1	1	1	1	1
29377307_2242134	0	0	0	0	0
29377307_2242142	0	0	0	0	0
29377307_2242225	0	0	0	0	0
29377307_2242279	1	0	0	0	0
29377307_2242291	0	0	0	0	0
29377307_2242324	0	0	0	0	0
29377307_2377719	1	0	0	0	0
29377307_2377861	0	0	0	0	0
29377309_127887	2	2	2	2	2
29377309_277075	1	2	2	2	2
29377309_277147	1	2	2	2	2
29377309_382906	0	0	0	0	0
29377309_382918	1	2	2	2	2
29377309_382949	0	0	0	0	0
29377309_383275	1	2	2	2	2
29377309_556633	0	0	0	0	0
29377309_556638	0	0	0	0	0
29377309_556653	1	0	0	0	0
29377309_556655	1	1	1	1	0
29377309_556677	1	1	1	0	0
29377309_556701	0	0	0	0	0
29377309_556708	0	0	0	0	0
29377309_556727	0	0	0	0	0
29377309_556746	0	0	0	0	0
29377309_556748	1	2	2	2	2
29377309_556763	0	0	0	0	0
29377309_556765	0	0	0	0	0
29377309_556790	0	0	0	0	0
29377309_556791	0	0	0	0	0
29377309_556797	0	0	0	0	0
29377309_556801	1	1	1	0	0
29377309_558177	1	2	2	2	2
29377309_594056	1	2	2	2	2
29377309_594083	0	0	0	0	0
29377309_618588	0	0	0	0	0
29377309_618675	0	0	0	0	0
29377311_1731022	1	1	1	1	1
29377312_113940	2	2	2	2	2
29377312_151641	1	1	2	2	2
29377312_151693	1	1	2	2	2
29377312_1883572	0	0	0	0	0
29377312_1883645	0	0	0	0	0
29377312_353240	1	1	1	2	2
29377312_353298	1	1	1	2	2
29377312_353908	1	1	1	2	2
29377312_430546	1	1	1	0	0
29377312_430641	1	1	1	2	2
29377312_464453	2	2	2	2	2
29377312_464504	2	2	2	2	2
29377312_465371	2	2	2	2	2
29377312_465464	2	2	2	2	2
29377315_3017883	1	0	0	0	0
29377315_3017991	1	0	0	0	0
29377315_3017995	1	0	0	0	0
29377315_3018043	0	0	0	0	0
29377315_3018069	0	0	0	0	0
29377315_3018071	0	0	0	0	0
29377315_3018073	0	0	0	0	0
29377315_3018081	0	0	0	0	0
29377315_3018149	1	0	0	0	0
29377317_361048	1	1	1	1	1
29377317_361049	1	1	1	1	1
29377317_361108	1	1	1	1	1
29377317_361140	1	1	1	1	1
29377317_361312	1	1	1	1	1
29377317_361352	1	1	1	1	1
29377317_365720	1	1	1	1	1
29377317_373985	1	1	1	1	1
29377317_406275	1	1	1	1	1
29377317_502164	1	1	1	1	1
29377317_861011	1	1	1	1	1
29377318_2250212	1	1	1	1	1
29377318_2500861	1	1	1	1	2
29377318_555956	0	0	0	0	0
29377318_555963	0	0	0	0	0
29377318_937795	0	0	0	0	0
29377318_937823	0	0	0	0	0
29377319_419367	0	0	0	0	0
29377319_902250	0	0	0	0	0
29377319_902304	0	0	0	0	0
29377319_902357	0	0	0	0	0
29377321_594833	2	2	2	2	2
29377322_145263	0	0	0	0	0
29377322_878429	0	0	0	0	0
29377322_878455	1	0	0	0	0
29377322_934582	0	0	0	0	0
29377322_934784	0	0	0	0	0
29377325_139948	0	0	0	0	0
29377325_140036	1	1	0	0	0
29377326_1034683	0	0	0	0	0
29377326_1034784	0	0	0	0	0
29377326_1035084	0	0	0	0	0
29377326_1035087	0	0	0	0	0
29377326_1035108	0	0	0	0	0
29377326_1035203	0	0	0	0	0
29377326_1087158	0	0	0	0	0
29377326_1087188	0	0	0	0	0
29377328_2689775	0	0	0	0	0
29377328_2689955	0	0	0	0	0
29377328_2689957	0	0	0	0	0
29377328_2690030	2	2	2	2	2
29377328_2690204	0	0	0	0	0
29377328_2690217	0	0	0	0	0
29377328_2986692	0	0	0	0	0
29377328_2986820	1	2	2	2	2
29377328_2986957	0	0	0	0	0
29377328_546748	1	2	2	2	2
29377328_546839	0	0	0	0	0
29377328_546991	0	0	0	0	0
29377328_547160	0	0	0	0	0
29377328_548284	1	2	2	2	2
29377328_778869	1	1	1	1	1
29377328_778880	1	1	1	1	1
29377328_778898	0	0	0	0	0
29377328_778899	1	1	1	1	1
29377328_778902	1	1	1	1	1
29377328_778952	1	1	1	1	1
29377328_778953	1	1	1	1	1
29377328_778969	1	1	1	1	1
29377328_778971	0	0	0	0	0
29377328_778972	0	0	0	0	0
29377328_778986	1	1	1	1	1
29377328_778992	1	1	1	1	1
29377328_779005	1	0	0	0	0
29377328_779024	1	0	0	0	0
29377328_779042	0	0	0	0	0
29377328_868521	0	0	0	0	0
29377330_100746	1	1	0	0	0
29377330_1305272	1	1	0	0	0
29377330_1383613	1	1	0	0	0
29377330_1383661	1	1	0	0	0
29377330_1383667	1	1	0	0	0
29377330_1428145	1	1	0	0	0
29377330_1428149	1	1	0	0	0
29377330_1428240	1	1	0	0	0
29377330_1428263	1	1	0	0	0
29377330_1428310	1	1	0	0	0
29377330_1428512	0	0	0	0	0
29377330_1706927	0	0	0	0	0
29377330_1706997	0	0	0	0	0
29377330_1710507	0	0	0	0	0
29377330_1710645	0	0	0	0	0
29377330_1741937	0	0	0	0	0
29377330_1744900	0	0	0	0	0
29377330_1744961	0	0	0	0	0
29377330_180706	1	1	0	0	0
29377330_1888608	0	0	0	0	0
29377330_1888730	0	0	0	0	0
29377330_1888731	0	0	0	0	0
29377330_360507	1	1	0	0	0
29377330_360594	1	1	1	NA	NA
29377330_360596	1	1	1	1	0
29377330_773950	2	2	2	2	2
29377330_773994	2	2	2	2	2
29377330_924397	2	2	2	2	2
29377330_926771	2	2	2	2	2
29377330_926774	2	2	2	2	2
29377330_926820	2	2	2	2	2
29377331_20561	1	2	2	2	2
29377332_2007445	2	2	2	2	2
29377332_2007510	2	2	2	2	2
29377332_2007512	2	2	2	2	2
29377332_2007514	2	2	2	2	2
29377332_2007526	2	2	2	2	2
29377332_532774	0	0	0	0	0
29377333_1043103	1	0	0	0	0
29377333_1725458	2	2	2	2	2
29377333_1725997	2	2	2	2	2
29377333_1726010	2	2	2	2	2
29377333_1726050	0	0	0	0	0
29377333_721909	1	0	0	0	0
29377333_772892	0	0	0	0	0
29377335_1242382	0	0	0	0	0
29377336_1012498	0	0	0	0	0
29377336_1012499	1	1	1	1	1
29377336_1012510	1	1	1	1	1
29377336_1012511	0	0	0	0	0
29377336_1012559	0	0	0	0	0
29377336_1012562	1	1	1	1	1
29377336_1012564	0	0	0	0	0
29377336_1012565	0	0	0	0	0
29377336_1012571	1	1	1	1	1
29377336_1012583	0	0	0	0	0
29377336_1012587	0	0	0	0	0
29377336_1012603	1	1	0	0	0
29377336_1012615	0	0	0	0	0
29377336_1012617	0	0	0	0	0
29377336_1012619	0	0	0	0	0
29377336_1012621	0	0	0	0	0
29377336_1012653	0	0	0	0	0
29377336_1012674	0	0	0	0	0
29377336_1012880	0	0	0	0	0
29377336_1012957	0	0	0	0	0
29377336_1012977	1	1	1	1	2
29377336_1013984	0	0	0	0	0
29377336_1028867	1	1	1	1	2
29377336_1056719	0	0	0	0	0
29377336_1084369	1	1	1	1	2
29377336_1084923	0	0	0	0	0
29377336_1084952	0	0	0	0	0
29377336_1284759	1	1	1	NA	NA
29377336_1284770	1	1	1	1	1
29377336_1284774	1	1	1	1	1
29377336_1284775	1	1	1	1	1
29377336_1284828	1	1	1	NA	NA
29377336_1284838	1	1	1	NA	NA
29377336_131805	1	1	1	1	2
29377336_1376685	1	1	1	1	2
29377336_1376762	0	0	0	0	0
29377336_482739	0	0	0	0	0
29377336_482770	1	1	1	1	2
29377336_483894	0	0	0	0	0
29377336_483996	1	1	1	1	2
29377336_493500	1	1	1	1	2
29377336_493923	1	1	1	NA	NA
29377336_493927	0	0	0	0	0
29377336_580123	1	1	1	1	2
29377336_580148	1	1	1	1	2
29377336_580158	1	0	0	0	0
29377336_580556	1	1	0	0	0
29377336_580557	0	0	0	0	0
29377336_675458	1	1	1	1	2
29377336_72138	0	0	0	0	0
29377337_1196013	1	1	1	1	2
29377337_1200393	0	0	0	0	0
29377337_1433068	1	1	1	1	2
29377337_1433123	1	1	1	1	2
29377337_1661762	1	1	1	1	2
29377337_1662482	1	1	1	1	2
29377337_1662521	2	2	2	2	2
29377337_1662585	2	2	2	2	2
29377337_1664871	1	1	1	1	1
29377337_2138116	0	0	0	0	0
29377337_2138146	0	0	0	0	0
29377337_2138204	0	0	0	0	0
29377337_2138225	0	0	0	0	0
29377337_2138227	0	0	0	0	0
29377337_2138250	0	0	0	0	0
29377337_2138283	0	0	0	0	0
29377337_2138340	0	0	0	0	0
29377337_2176395	0	0	0	0	0
29377337_2176436	0	0	0	0	0
29377337_2176457	0	0	0	0	0
29377337_2176541	0	0	0	0	0
29377337_2267172	0	0	0	0	0
29377337_2267214	0	0	0	0	0
29377337_2491240	0	0	0	0	0
29377337_424423	0	0	0	0	0
29377337_477903	0	0	0	0	0
29377337_696671	1	1	1	1	2
29377337_927919	1	1	1	1	0
29377337_927929	1	1	1	1	0
29377337_980871	0	0	0	0	0
29377337_980872	1	1	1	1	0
29377337_981300	1	1	1	1	0
29377337_984753	0	0	0	0	0
29377337_984775	0	0	0	0	0
29377339_208112	0	0	0	0	0
29377339_208131	1	1	2	2	2
29377340_1621332	1	2	2	2	2
29377340_543505	1	2	2	2	2
29377340_543524	1	2	2	2	2
29377340_543590	1	2	2	2	2
29377340_543657	1	2	2	2	2
29377340_543659	1	2	2	2	2
29377340_543662	1	2	2	2	2
29377340_543672	1	2	2	2	2
29377340_543735	1	2	2	2	2
29377340_570057	1	2	2	2	2
29377340_570090	1	2	2	2	2
29377340_570091	1	2	2	2	2
29377340_570137	1	2	2	2	2
29377340_570222	1	1	1	1	0
29377340_570355	1	2	2	2	2
29377340_570375	1	2	2	2	2
29377340_570437	1	2	2	2	2
29377340_629881	0	0	0	0	0
29377340_667854	1	2	2	2	2
29377341_163008	1	1	2	2	2
29377341_1667308	1	1	2	2	2
29377341_919703	1	1	2	2	2
29377341_919765	1	1	2	2	2
29377342_94356	0	0	0	0	0
29377343_2871206	2	2	2	2	2
29377343_3563776	1	0	0	0	0
29377343_4102391	1	0	0	0	0
29377343_4220390	0	0	0	0	0
29377343_4225595	1	0	0	0	0
29377343_4325351	0	0	0	0	0
29377343_4325434	0	0	0	0	0
29377343_4674391	1	0	0	0	0
29377343_4674442	0	0	0	0	0
29377343_4865182	1	0	0	0	0
29377343_4865196	1	0	0	0	0
29377343_4865198	1	0	0	0	0
29377343_4865213	0	0	0	0	0
29377343_4865239	0	0	0	0	0
29377343_4865242	0	0	0	0	0
29377343_4865324	1	0	0	0	0
29377343_898646	1	0	0	0	0
29377343_898796	1	0	0	0	0
29377343_898821	1	0	0	0	0
29377344_1179752	0	0	0	0	0
29377344_1179786	0	0	0	0	0
29377344_1179794	0	0	0	0	0
29377344_1179804	1	1	1	0	0
29377344_1179810	0	0	0	0	0
29377344_1179918	0	0	0	0	0
29377344_1234551	0	0	0	0	0
29377344_1234606	0	0	0	0	0
29377344_1234613	0	0	0	0	0
29377344_1234623	0	0	0	0	0
29377344_1234632	0	0	0	0	0
29377344_1234633	0	0	0	0	0
29377344_1241595	0	0	0	0	0
29377344_1241672	0	0	0	0	0
29377344_1241714	0	0	0	0	0
29377344_1241728	0	0	0	0	0
29377344_1241764	0	0	0	0	0
29377344_1241766	1	1	1	0	0
29377344_1241868	0	0	0	0	0
29377344_1360198	0	0	0	0	0
29377344_1360310	0	0	0	0	0
29377344_1360392	0	0	0	0	0
29377344_1360405	0	0	0	0	0
29377349_1201535	0	0	0	0	0
29377349_1201555	2	2	2	2	2
29377349_1201556	0	0	0	0	0
29377349_1201559	0	0	0	0	0
29377349_1201561	0	0	0	0	0
29377349_1201570	0	0	0	0	0
29377349_1201572	0	0	0	0	0
29377349_1201590	0	0	0	0	0
29377349_1201591	0	0	0	0	0
29377349_1201600	0	0	0	0	0
29377349_1201623	0	0	0	0	0
29377349_1201624	0	0	0	0	0
29377349_1201639	2	2	2	2	2
29377349_1201650	0	0	0	0	0
29377349_1201657	0	0	0	0	0
29377349_1201666	0	0	0	0	0
29377349_1201677	0	0	0	0	0
29377349_1201678	0	0	0	0	0
29377349_1201683	2	2	2	2	2
29377349_1201690	0	0	0	0	0
29377349_1201698	0	0	0	0	0
29377349_1201712	0	0	0	0	0
29377349_1531483	2	2	2	2	2
29377349_1531512	1	2	2	2	2
29377349_1531528	1	2	2	2	2
29377349_1941774	2	2	2	2	2
29377349_1942848	0	0	0	0	0
29377349_1951110	2	2	2	2	2
29377349_1951112	0	0	0	0	0
29377349_1951116	2	2	2	2	2
29377349_1951149	2	2	2	2	2
29377349_1951191	2	2	2	2	2
29377349_1951208	2	2	2	2	2
29377349_1951209	2	2	2	2	2
29377349_1951238	2	2	2	2	2
29377349_2441021	0	0	0	0	0
29377349_2441079	0	0	0	0	0
29377349_3455829	1	0	0	0	0
29377349_3455850	1	0	0	0	0
29377349_3455861	1	0	0	0	0
29377349_3455864	1	0	0	0	0
29377349_3455871	1	0	0	0	0
29377349_3455874	1	0	0	0	0
29377349_3455915	1	0	0	0	0
29377349_3455943	0	0	0	0	0
29377349_3455945	1	0	0	0	0
29377349_3455974	1	0	0	0	0
29377349_3455980	1	0	0	0	0
29377349_3456011	1	0	0	0	0
29377349_3456022	1	0	0	0	0
29377349_361303	2	2	2	2	2
29377349_364550	0	0	0	0	0
29377349_4066148	1	2	2	2	2
29377349_4071490	1	2	2	2	2
29377349_4071651	1	2	2	2	2
29377349_4071675	1	2	2	2	2
29377349_4071714	1	2	2	2	2
29377349_4071797	1	2	2	2	2
29377349_4071804	0	0	0	0	0
29377349_4071838	1	2	2	2	2
29377349_4071893	1	2	2	2	2
29377349_4071957	1	2	2	2	2
29377349_4072025	0	0	0	0	0
29377350_183457	0	0	0	0	0
29377351_1524033	1	0	0	0	0
29377351_1524068	1	0	0	0	0
29377351_2040043	1	0	0	0	0
29377351_2040249	0	0	0	0	0
29377352_16579	1	1	1	1	1
29377352_16726	0	0	0	0	0
29377352_16729	0	0	0	0	0
29377352_16755	0	0	0	0	0
29377352_16756	0	0	0	0	0
29377352_16757	0	0	0	0	0
29377352_16758	0	0	0	0	0
29377352_16817	0	0	0	0	0
29377352_18350	0	0	0	0	0
29377352_24506	0	0	0	0	0
29377352_24540	0	0	0	0	0
29377352_24575	0	0	0	0	0
29377352_40887	0	0	0	0	0
29377352_40902	0	0	0	0	0
29377352_40949	0	0	0	0	0
29377352_40952	0	0	0	0	0
29377353_513379	1	2	2	2	2
29377353_513466	1	2	2	2	2
29377353_513576	0	NA	NA	NA	NA
29377354_1046642	0	0	0	0	0
29377354_1096435	1	1	1	1	1
29377354_1096533	0	0	0	0	0
29377354_1096543	0	0	0	0	0
29377354_1096553	0	0	0	0	0
29377354_1096562	0	0	0	0	0
29377354_1096577	0	0	0	0	0
29377354_1096593	1	0	0	0	0
29377354_1096600	1	0	0	0	0
29377354_1099094	0	0	0	0	0
29377354_1346133	0	0	0	0	0
29377354_1347267	0	0	0	0	0
29377354_1403776	0	0	0	0	0
29377354_1403826	0	0	0	0	0
29377354_1404161	0	0	0	0	0
29377354_1404232	0	0	0	0	0
29377354_1437219	0	0	0	0	0
29377354_341998	0	0	0	0	0
29377354_342009	0	0	0	0	0
29377354_342273	0	0	0	0	0
29377354_428457	0	0	0	0	0
29377354_428544	0	0	0	0	0
29377354_428578	0	0	0	0	0
29377354_466775	0	0	0	0	0
29377354_466844	0	0	0	0	0
29377354_466868	0	0	0	0	0
29377354_466887	0	0	0	0	0
29377354_466948	0	0	0	0	0
29377354_467094	0	0	0	0	0
29377354_467108	0	0	0	0	0
29377354_804755	0	0	0	0	0
29377354_804762	0	0	0	0	0
29377354_804796	0	0	0	0	0
29377354_804797	0	0	0	0	0
29377354_804802	0	0	0	0	0
29377354_804806	0	0	0	0	0
29377354_804835	0	0	0	0	0
29377354_804846	0	0	0	0	0
29377354_804897	0	0	0	0	0
29377354_804898	0	0	0	0	0
29377354_804901	0	0	0	0	0
29377354_804920	0	0	0	0	0
29377354_805593	0	0	0	0	0
29377354_828646	0	0	0	0	0
29377354_828719	0	0	0	0	0
29377354_828734	0	0	0	0	0
29377354_828754	0	0	0	0	0
29377354_828759	0	0	0	0	0
29377354_828760	0	0	0	0	0
29377354_828764	0	0	0	0	0
29377354_828765	0	0	0	0	0
29377354_828792	0	0	0	0	0
29377354_828821	0	0	0	0	0
29377354_880313	0	0	0	0	0
29377354_880331	0	0	0	0	0
29377356_2046987	1	1	1	1	0
29377356_2142354	0	0	0	0	0
29377356_2142577	0	0	0	0	0
29377356_2142631	0	0	0	0	0
29377356_2392185	1	1	1	1	1
29377356_2392232	0	0	0	0	0
29377356_2392275	1	1	1	1	0
29377356_2392280	0	0	0	0	0
29377356_2392282	0	0	0	0	0
29377358_2653920	0	0	0	0	0
29377358_3062128	2	2	2	2	2
29377358_3062194	2	2	2	2	2
29377358_3741238	1	2	2	2	2
29377358_3741282	1	2	2	2	2
29377358_3741491	1	2	2	2	2
29377358_3742082	1	2	2	2	2
29377361_1231844	0	0	0	0	0
29377361_1231925	0	0	0	0	0
29377361_1389363	0	0	0	0	0
29377361_1389373	0	0	0	0	0
29377361_313540	0	0	0	0	0
29377361_748178	0	0	0	0	0
29377361_748219	0	0	0	0	0
29377361_748220	0	0	0	0	0
29377361_748221	0	0	0	0	0
29377361_748251	0	0	0	0	0
29377361_748290	0	0	0	0	0
29377361_748300	0	0	0	0	0
29377361_748302	0	0	0	0	0
29377361_748307	0	0	0	0	0
29377361_748309	0	0	0	0	0
29377361_748336	0	0	0	0	0
29377365_119693	1	1	2	2	2
29377365_119784	1	1	2	2	2
29377365_119821	0	0	0	0	0
29377365_345556	1	1	2	2	2
29377365_345624	1	1	2	2	2
29377365_354352	1	1	2	2	2
29377365_354378	1	1	2	2	2
29377365_48774	1	1	2	2	2
29377365_48796	1	1	2	2	2
29377365_747831	1	1	2	2	2
29377366_1371969	0	0	0	0	0
29377366_767315	0	0	0	0	0
29377366_767325	0	0	0	0	0
29377366_767370	0	0	0	0	0
29377367_1193965	1	0	0	0	0
29377367_1203741	1	0	0	0	0
29377367_1203800	0	0	0	0	0
29377367_1203808	0	0	0	0	0
29377367_1203852	0	0	0	0	0
29377367_1203870	0	0	0	0	0
29377367_1204266	0	0	0	0	0
29377367_1204303	0	0	0	0	0
29377367_1249599	1	0	0	0	0
29377367_1249796	1	0	0	0	0
29377368_1237327	0	0	0	0	0
29377368_1237347	0	0	0	0	0
29377368_1237377	0	0	0	0	0
29377368_1237403	0	0	0	0	0
29377368_1237410	0	0	0	0	0
29377368_1237425	1	2	2	2	2
29377368_1237428	1	2	2	2	2
29377368_1237436	0	0	0	0	0
29377368_1237451	1	2	2	2	2
29377368_1237483	0	0	0	0	0
29377368_1237495	1	0	0	0	0
29377368_1237496	1	0	0	0	0
29377368_1237505	1	1	0	0	0
29377368_1237512	1	1	0	0	0
29377368_1237515	1	1	0	0	0
29377368_1237540	1	1	1	1	1
29377368_1243038	1	1	1	1	1
29377368_1243064	1	1	1	1	1
29377368_1243074	0	0	0	0	0
29377368_1243079	0	0	0	0	0
29377368_1243103	1	2	2	2	2
29377368_1243134	1	2	2	2	2
29377368_1243138	1	1	1	1	1
29377368_1243159	1	1	1	1	1
29377368_2551399	0	0	0	0	0
29377368_2551407	0	0	0	0	0
29377368_2612380	1	2	2	2	2
29377368_2612469	0	0	0	0	0
29377368_2683061	0	0	0	0	0
29377368_2683126	0	0	0	0	0
29377368_2693923	0	0	0	0	0
29377368_3069833	0	0	0	0	0
29377368_3116642	0	0	0	0	0
29377368_3116667	0	0	0	0	0
29377368_3117339	0	0	0	0	0
29377368_3610546	0	0	0	0	0
29377368_3610570	0	0	0	0	0
29377368_3610576	0	0	0	0	0
29377368_4518662	0	0	0	0	0
29377368_4518671	0	0	0	0	0
29377368_4521670	0	0	0	0	0
29377368_4521702	0	0	0	0	0
29377368_4521905	0	0	0	0	0
29377368_4521958	0	0	0	0	0
29377368_4522010	0	0	0	0	0
29377368_4522150	0	0	0	0	0
29377368_4522185	0	0	0	0	0
29377368_4522297	0	0	0	0	0
29377368_4522452	0	0	0	0	0
29377368_590069	0	0	0	0	0
29377369_475213	2	2	2	2	2
29377370_111026	0	0	0	0	0
29377370_111159	0	0	0	0	0
29377370_111317	1	2	2	2	2
29377370_1711433	0	0	0	0	0
29377370_1786893	0	0	0	0	0
29377370_2995265	0	0	0	0	0
29377370_2995297	0	0	0	0	0
29377370_2995302	0	0	0	0	0
29377370_3045774	0	0	0	0	0
29377370_3045775	0	0	0	0	0
29377370_3045841	0	0	0	0	0
29377370_3045879	0	0	0	0	0
29377370_3045959	0	0	0	0	0
29377371_409273	0	0	0	0	0
29377372_11033	0	0	0	0	0
29377372_11067	0	0	0	0	0
29377372_11078	0	0	0	0	0
29377372_11087	0	0	0	0	0
29377372_11088	0	0	0	0	0
29377372_11090	0	0	0	0	0
29377372_11093	0	0	0	0	0
29377372_11103	0	0	0	0	0
29377372_11123	0	0	0	0	0
29377372_11126	0	0	0	0	0
29377372_11129	0	0	0	0	0
29377372_151361	1	2	2	2	2
29377372_151432	1	2	2	2	2
29377372_151476	1	0	0	0	0
29377372_151495	1	0	0	0	0
29377372_151496	1	0	0	0	0
29377372_151497	1	0	0	0	0
29377372_151498	1	0	0	0	0
29377372_151525	1	0	0	0	0
29377372_151528	1	0	0	0	0
29377374_289133	2	2	2	2	2
29377374_289170	2	2	2	2	2
29377375_1027012	0	0	0	0	0
29377375_1027027	1	1	0	0	0
29377375_1027028	0	0	0	0	0
29377375_1027055	1	1	0	0	0
29377375_1027058	1	1	0	0	0
29377375_1027896	1	1	0	0	0
29377375_1056890	1	1	0	0	0
29377375_1066479	1	1	0	0	0
29377375_1066488	1	1	0	0	0
29377375_1066489	1	1	0	0	0
29377375_1066557	1	1	0	0	0
29377375_1066601	0	0	0	0	0
29377375_1066611	1	0	0	0	0
29377375_1066716	1	1	0	0	0
29377375_1066757	1	1	0	0	0
29377375_1066764	1	1	0	0	0
29377375_1066842	1	1	0	0	0
29377375_1066844	1	1	0	0	0
29377375_1085853	0	0	0	0	0
29377375_1085911	1	1	0	0	0
29377375_1085951	1	1	0	0	0
29377375_1085985	1	1	0	0	0
29377375_1085992	1	1	0	0	0
29377375_1086037	1	1	0	0	0
29377375_1097797	1	1	0	0	0
29377375_1123112	1	1	0	0	0
29377375_1123134	1	1	0	0	0
29377375_1123202	1	1	0	0	0
29377375_1123923	1	1	0	0	0
29377375_1123931	1	1	0	0	0
29377375_1123955	1	1	0	0	0
29377375_1124066	1	1	0	0	0
29377375_1128723	1	1	0	0	0
29377375_1128742	1	1	0	0	0
29377375_1599617	0	0	0	0	0
29377375_1599734	0	0	0	0	0
29377375_1738342	0	0	0	0	0
29377375_1738390	0	0	0	0	0
29377375_1738429	0	0	0	0	0
29377375_1738446	1	1	0	0	0
29377376_1082795	1	2	2	2	2
29377376_1082820	1	2	2	2	2
29377376_1082891	1	2	2	2	2
29377376_1083144	1	2	2	2	2
29377376_1083214	1	2	2	2	2
29377376_1102710	1	2	2	2	2
29377376_1102780	1	2	2	2	2
29377376_1102857	1	2	2	2	2
29377376_1119410	1	2	2	2	2
29377376_1119422	1	2	2	2	2
29377376_1119676	1	2	2	2	2
29377376_1119737	1	2	2	2	2
29377376_1119798	1	2	2	2	2
29377376_1119813	1	2	2	2	2
29377376_1124527	1	2	2	2	2
29377376_1130868	1	2	2	2	2
29377376_2477098	2	2	2	2	2
29377376_2477102	2	2	2	2	2
29377376_2477169	2	2	2	2	2
29377376_2477170	2	2	2	2	2
29377376_2477175	0	0	0	0	0
29377376_2477192	2	2	2	2	2
29377376_2522318	0	0	0	0	0
29377376_2522338	2	2	2	2	2
29377376_2522342	0	0	0	0	0
29377376_2522409	2	2	2	2	2
29377376_2733884	2	2	2	2	2
29377376_2733886	2	2	2	2	2
29377376_2845625	0	0	0	0	0
29377376_2845632	2	2	2	2	2
29377376_2845660	2	2	2	2	2
29377376_2845702	0	0	0	0	0
29377376_2846927	2	2	2	2	2
29377376_2846929	0	0	0	0	0
29377376_3084903	0	0	0	0	0
29377376_3104115	2	2	2	2	2
29377376_3104176	1	0	0	0	0
29377376_3104179	0	0	0	0	0
29377376_3104181	1	0	0	0	0
29377376_3104191	1	0	0	0	0
29377376_3104231	1	1	1	1	0
29377376_3104237	1	1	1	1	0
29377376_3104257	1	1	1	1	0
29377376_3104259	1	1	1	1	0
29377376_3214624	1	1	1	1	1
29377376_3214675	1	1	1	1	0
29377376_3214711	0	0	0	0	0
29377376_3214724	0	0	0	0	0
29377376_3214733	1	1	1	1	1
29377376_3214775	0	0	0	0	0
29377376_3214787	1	1	1	1	1
29377376_3214791	0	0	0	0	0
29377376_3214802	0	0	0	0	0
29377376_3214822	0	0	0	0	0
29377376_3215596	1	1	1	1	1
29377376_3215612	1	1	1	1	1
29377376_3215620	1	1	1	1	1
29377376_3215628	1	1	1	1	1
29377376_3215640	1	1	0	0	0
29377376_3215642	1	1	0	0	0
29377376_3215643	1	1	1	1	1
29377376_3215647	1	1	1	1	1
29377376_3215679	1	1	1	1	1
29377376_3215687	2	2	2	2	2
29377376_3215720	0	0	0	0	0
29377376_3215735	1	1	1	1	1
29377376_3215738	1	1	1	1	1
29377376_3215784	1	1	1	1	1
29377376_3215810	1	1	1	1	1
29377379_1309505	0	0	0	0	0
29377379_1309526	0	0	0	0	0
29377379_1309549	1	1	0	0	0
29377379_1309559	0	0	0	0	0
29377379_1309561	0	0	0	0	0
29377379_1309568	0	0	0	0	0
29377379_838889	0	0	0	0	0
29377380_602323	1	0	0	0	0
29377381_2041567	0	0	0	0	0
29377381_2061182	0	0	0	0	0
29377381_2101014	0	0	0	0	0
29377381_2101079	0	0	0	0	0
29377381_2101521	0	0	0	0	0
29377381_2101564	0	0	0	0	0
29377381_2135043	0	0	0	0	0
29377381_2135129	0	0	0	0	0
29377381_2135150	0	0	0	0	0
29377381_2135169	0	0	0	0	0
29377381_2135178	0	0	0	0	0
29377381_2135179	0	0	0	0	0
29377381_2135196	0	0	0	0	0
29377381_2135210	0	0	0	0	0
29377381_2135211	0	0	0	0	0
29377381_2135304	0	0	0	0	0
29377381_2135320	0	0	0	0	0
29377381_2447337	1	1	1	1	1
29377381_2447339	1	1	1	1	1
29377381_2447343	0	0	0	0	0
29377381_2447344	0	0	0	0	0
29377381_2447363	0	0	0	0	0
29377381_2447373	0	0	0	0	0
29377381_2447376	0	0	0	0	0
29377381_2447386	0	0	0	0	0
29377381_2447408	1	0	0	0	0
29377381_2447410	0	0	0	0	0
29377381_2447413	0	0	0	0	0
29377381_2447427	0	0	0	0	0
29377381_2447440	1	0	0	0	0
29377381_2447462	0	0	0	0	0
29377381_2447489	0	0	0	0	0
29377381_2447491	0	0	0	0	0
29377381_2447505	0	0	0	0	0
29377381_2447510	0	0	0	0	0
29377381_2447664	0	0	0	0	0
29377381_2447705	0	0	0	0	0
29377381_2447715	0	0	0	0	0
29377382_3035091	0	0	0	0	0
29377382_3035124	0	0	0	0	0
29377382_3035131	0	0	0	0	0
29377382_3035155	0	0	0	0	0
29377382_3035207	0	0	0	0	0
29377382_3104516	0	0	0	0	0
29377382_3104534	0	0	0	0	0
29377382_3104583	0	0	0	0	0
29377382_3104601	0	0	0	0	0
29377382_3104602	0	0	0	0	0
29377382_3104645	0	0	0	0	0
29377382_3823470	0	0	0	0	0
29377382_3823522	0	0	0	0	0
29377382_3823572	0	0	0	0	0
29377382_3823620	0	0	0	0	0
29377382_3823647	0	0	0	0	0
29377382_3919987	0	0	0	0	0
29377382_3920051	0	0	0	0	0
29377382_3920069	0	0	0	0	0
29377382_3920135	0	0	0	0	0
29377382_3920186	0	0	0	0	0
29377382_3920236	0	0	0	0	0
29377382_4501035	0	0	0	0	0
29377382_4501069	0	0	0	0	0
29377382_4501088	0	0	0	0	0
29377382_4501090	0	0	0	0	0
29377382_4501120	0	0	0	0	0
29377382_4501122	1	1	1	1	1
29377382_4501160	1	1	1	1	1
29377382_4501168	0	0	0	0	0
29377382_4501179	1	1	1	1	1
29377382_4501191	1	1	1	1	1
29377382_4501193	0	0	0	0	0
29377382_4501200	0	0	0	0	0
29377382_4501256	1	1	1	1	1
29377382_4501315	0	0	0	0	0
29377384_176988	0	0	0	0	0
29377384_177114	0	0	0	0	0
29377384_177115	0	0	0	0	0
29377384_227658	0	0	0	0	0
29377384_806678	0	0	0	0	0
29377384_806781	0	0	0	0	0
29377384_806789	0	0	0	0	0
29377384_806800	0	0	0	0	0
29377384_806811	0	0	0	0	0
29377385_1087676	0	0	0	0	0
29377385_1087686	0	0	0	0	0
29377385_1087687	0	0	0	0	0
29377385_1087696	0	0	0	0	0
29377385_1087702	0	0	0	0	0
29377386_157868	0	0	0	0	0
29377386_157871	0	0	0	0	0
29377386_157962	2	2	2	2	2
29377386_157979	2	2	2	2	2
29377386_157982	2	2	2	2	2
29377386_183384	2	2	2	2	2
29377386_183386	2	2	2	2	2
29377386_183387	2	2	2	2	2
29377386_183499	2	2	2	2	2
29377386_183517	0	0	0	0	0
29377393_1001534	0	0	0	0	0
29377393_1001581	0	0	0	0	0
29377393_1002275	0	0	0	0	0
29377393_1002277	0	0	0	0	0
29377393_1156685	0	0	0	0	0
29377393_1156695	0	0	0	0	0
29377393_1156757	0	0	0	0	0
29377393_1158853	0	0	0	0	0
29377393_42807	0	0	0	0	0
29377393_42836	0	0	0	0	0
29377393_42898	0	0	0	0	0
29377393_551406	0	0	0	0	0
29377393_63747	0	0	0	0	0
29377393_63784	0	0	0	0	0
29377393_962621	0	0	0	0	0
29377393_962672	0	0	0	0	0
29377393_962710	0	0	0	0	0
29377393_962786	0	0	0	0	0
29377393_963121	0	0	0	0	0
29377394_437413	0	0	0	0	0
29377394_441037	0	0	0	0	0
29377394_484968	0	0	0	0	0
29377398_2988753	1	2	2	2	2
29377398_2990083	1	2	2	2	2
29377398_4815467	0	0	0	0	0
29377398_4815484	0	0	0	0	0
29377401_1194506	0	0	0	0	0
29377401_1194507	0	0	0	0	0
29377401_1211601	1	0	0	0	0
29377401_1320113	1	0	0	0	0
29377401_1514781	2	2	2	2	2
29377401_1544512	1	2	2	2	2
29377401_1544524	0	0	0	0	0
29377401_1544529	1	0	0	0	0
29377401_1544558	0	0	0	0	0
29377401_1544617	2	2	2	2	2
29377401_1576962	0	0	0	0	0
29377401_1688355	1	2	2	2	2
29377401_1836430	1	0	0	0	0
29377401_1838413	1	0	0	0	0
29377401_1838536	0	0	0	0	0
29377401_1838537	0	0	0	0	0
29377401_1838539	0	0	0	0	0
29377401_1838541	0	0	0	0	0
29377401_1838542	0	0	0	0	0
29377401_1838546	1	2	2	2	2
29377401_1847077	1	2	2	2	2
29377401_1847645	1	2	2	2	2
29377401_1847728	2	2	2	2	2
29377401_1847730	1	0	0	0	0
29377401_1847732	1	0	0	0	0
29377401_1847806	1	1	1	0	0
29377401_1847824	0	0	0	0	0
29377401_2037829	1	0	0	0	0
29377401_2037859	1	0	0	0	0
29377401_2037866	1	0	0	0	0
29377401_2037884	1	0	0	0	0
29377401_2038051	0	0	0	0	0
29377401_2038981	1	0	0	0	0
29377401_2039000	1	2	2	2	2
29377401_2039238	0	0	0	0	0
29377401_2039274	1	0	0	0	0
29377401_2101595	1	0	0	0	0
29377401_2101625	0	0	0	0	0
29377401_2102666	1	0	0	0	0
29377401_2102702	0	0	0	0	0
29377401_2102733	0	0	0	0	0
29377401_2137029	0	0	0	0	0
29377401_2137089	0	0	0	0	0
29377401_2137120	1	0	0	0	0
29377401_2275721	1	0	0	0	0
29377401_2275726	1	0	0	0	0
29377401_2275733	1	0	0	0	0
29377401_2275734	1	0	0	0	0
29377401_2275782	0	0	0	0	0
29377401_2275788	0	0	0	0	0
29377401_2275807	1	0	0	0	0
29377401_2275828	1	0	0	0	0
29377401_2275863	1	0	0	0	0
29377401_2745188	0	0	0	0	0
29377401_2745197	0	0	0	0	0
29377401_2745243	1	2	2	2	2
29377401_2745274	1	2	2	2	2
29377401_2746387	0	0	0	0	0
29377401_2746480	0	0	0	0	0
29377401_2746498	0	0	0	0	0
29377401_2746517	1	2	2	2	2
29377401_2746521	1	2	2	2	2
29377401_2746557	0	0	0	0	0
29377401_2746613	1	2	2	2	2
29377401_275443	0	0	0	0	0
29377401_277058	0	0	0	0	0
29377401_2864081	0	0	0	0	0
29377401_2864092	1	1	1	1	1
29377401_2864099	1	1	1	1	0
29377401_2864115	1	1	1	1	1
29377401_2864118	1	1	1	1	1
29377401_2864122	1	1	1	1	1
29377401_2864141	1	1	1	1	1
29377401_2864157	0	0	0	0	0
29377401_2864164	1	1	1	1	1
29377401_2864190	0	0	0	0	0
29377401_2864198	0	0	0	0	0
29377401_2864219	0	0	0	0	0
29377401_2864268	0	0	0	0	0
29377401_297338	0	0	0	0	0
29377401_297539	1	0	0	0	0
29377401_297681	1	2	2	2	2
29377401_297700	0	0	0	0	0
29377401_298850	0	0	0	0	0
29377401_298964	0	0	0	0	0
29377401_304341	1	0	0	0	0
29377401_304345	0	0	0	0	0
29377401_304363	1	2	2	2	2
29377401_35672	1	2	2	2	2
29377401_35684	2	2	2	2	2
29377401_35755	2	2	2	2	2
29377401_53630	1	0	0	0	0
29377401_797258	0	0	0	0	0
29377401_797294	1	1	1	1	1
29377401_797309	1	0	0	0	0
29377401_797312	1	1	1	1	1
29377401_797315	1	1	1	1	1
29377401_797336	0	0	0	0	0
29377401_797345	0	0	0	0	0
29377401_797363	0	0	0	0	0
29377401_797365	1	1	1	1	1
29377401_83407	2	2	2	2	2
29377401_83443	1	2	2	2	2
29377401_83538	0	0	0	0	0
29377401_83609	1	0	0	0	0
29377401_83665	1	2	2	2	2
29377401_83721	0	0	0	0	0
29377401_83901	2	2	2	2	2
29377401_83983	1	0	0	0	0
29377401_963871	1	0	0	0	0
29377401_963872	1	0	0	0	0
29377401_963898	2	2	2	2	2
29377401_963913	1	2	2	2	2
29377401_963950	0	0	0	0	0
29377401_964008	1	2	2	2	2
29377401_964012	2	2	2	2	2
29377401_964029	2	2	2	2	2
29377401_964031	0	0	0	0	0
29377401_964036	1	0	0	0	0
29377401_964073	1	0	0	0	0
29377402_2600106	1	1	0	0	0
29377402_2600108	1	1	0	0	0
29377402_2600163	0	0	0	0	0
29377402_2600285	0	0	0	0	0
29377402_2600715	0	0	0	0	0
29377402_2600799	0	0	0	0	0
29377402_2600824	0	0	0	0	0
29377402_2658418	0	0	0	0	0
29377402_2658439	0	0	0	0	0
29377402_2658461	0	0	0	0	0
29377402_2658556	0	0	0	0	0
29377402_2658580	0	0	0	0	0
29377402_2658638	0	0	0	0	0
29377402_2658683	1	1	0	0	0
29377402_2658706	1	1	0	0	0
29377402_2658722	1	1	0	0	0
29377402_2658723	1	1	0	0	0
29377402_3198167	0	0	0	0	0
29377402_3198213	0	0	0	0	0
29377402_3198243	0	0	0	0	0
29377402_4227045	0	0	0	0	0
29377402_4227078	0	0	0	0	0
29377402_4312604	0	0	0	0	0
29377402_4312689	0	0	0	0	0
29377402_4444838	0	0	0	0	0
29377402_5918850	1	0	0	0	0
29377402_5918858	1	0	0	0	0
29377402_5918860	1	0	0	0	0
29377402_5918865	1	1	0	0	0
29377402_5918867	1	1	0	0	0
29377402_5918873	0	0	0	0	0
29377402_5918877	1	1	0	0	0
29377402_5918882	1	1	0	0	0
29377402_5918890	0	0	0	0	0
29377402_5918904	1	1	1	1	1
29377402_5918915	1	1	1	1	1
29377402_5918940	1	1	1	1	1
29377402_5918965	1	1	1	1	0
29377402_5918972	0	0	0	0	0
29377402_5918975	1	1	1	1	1
29377402_5918988	0	0	0	0	0
29377402_5918994	1	1	1	1	0
29377402_5919012	1	1	1	1	0
29377402_6509376	0	0	0	0	0
29377402_6519390	0	0	0	0	0
29377402_6676847	0	0	0	0	0
29377402_6676880	1	1	2	2	2
29377402_6679617	1	1	2	2	2
29377402_6680697	1	1	2	2	2
29377402_6682690	1	1	2	2	2
29377402_6682700	1	1	2	2	2
29377402_6697879	1	1	2	2	2
29377402_751123	0	0	0	0	0
29377402_751164	0	0	0	0	0
29377402_751285	0	0	0	0	0
29377402_751948	0	0	0	0	0
29377403_582699	0	0	0	0	0
29377406_2139007	0	0	0	0	0
29377406_2347225	0	0	0	0	0
29377406_3705019	1	1	0	0	0
29377406_3706126	1	1	0	0	0
29377406_3706159	1	1	0	0	0
29377407_1084949	0	0	0	0	0
29377407_426873	2	2	2	2	2
29377407_481609	2	2	2	2	2
29377407_929923	0	0	0	0	0
29377408_1717163	0	0	0	0	0
29377408_1717164	1	0	0	0	0
29377408_1717178	0	0	0	0	0
29377408_1717181	0	0	0	0	0
29377408_1717214	1	1	1	1	1
29377408_1717261	0	0	0	0	0
29377408_1717286	0	0	0	0	0
29377408_1717300	0	0	0	0	0
29377408_1717311	0	0	0	0	0
29377408_1717327	0	0	0	0	0
29377408_1717332	0	0	0	0	0
29377408_1717335	0	0	0	0	0
29377408_1717338	0	0	0	0	0
29377408_1717349	0	0	0	0	0
29377408_1717350	0	0	0	0	0
29377409_2417915	2	2	2	2	2
29377409_2417994	2	2	2	2	2
29377413_1257	0	0	0	0	0
29377413_1264	0	0	0	0	0
29377413_1368	0	0	0	0	0
29377413_1440	0	0	0	0	0
29377413_279201	1	2	2	2	2
29377413_279410	1	2	2	2	2
29377413_280248	1	2	2	2	2
29377413_285168	2	2	2	2	2
29377413_303970	1	2	2	2	2
29377414_1181160	1	0	0	0	0
29377414_1181190	1	0	0	0	0
29377414_1181193	1	0	0	0	0
29377414_1181194	1	0	0	0	0
29377414_1181214	1	0	0	0	0
29377414_1181299	1	0	0	0	0
29377414_1181677	1	0	0	0	0
29377414_1181732	1	0	0	0	0
29377414_1181816	0	0	0	0	0
29377414_1181817	0	0	0	0	0
29377415_1010743	0	0	0	0	0
29377415_1010745	0	0	0	0	0
29377415_1011800	0	0	0	0	0
29377415_1011802	0	0	0	0	0
29377418_1696830	0	0	0	0	0
29377418_2051977	0	0	0	0	0
29377418_2103123	0	0	0	0	0
29377418_2103176	0	0	0	0	0
29377418_2103244	0	0	0	0	0
29377418_2103264	0	0	0	0	0
29377418_2103477	0	0	0	0	0
29377418_2103502	0	0	0	0	0
29377418_2103523	0	0	0	0	0
29377418_2103555	1	1	1	1	1
29377418_2103587	0	0	0	0	0
29377418_2103604	0	0	0	0	0
29377418_211310	2	2	2	2	2
29377418_2118361	0	0	0	0	0
29377418_2844927	0	0	0	0	0
29377418_3449906	2	2	2	2	2
29377418_3452258	2	2	2	2	2
29377418_3452396	2	2	2	2	2
29377418_3452454	2	2	2	2	2
29377418_3474374	2	2	2	2	2
29377418_3474389	2	2	2	2	2
29377418_3476891	2	2	2	2	2
29377418_3477004	0	0	0	0	0
29377418_3511466	2	2	2	2	2
29377418_3511536	1	1	1	1	1
29377418_3511556	2	2	2	2	2
29377419_1225434	0	0	0	0	0
29377419_1569181	2	2	2	2	2
29377419_1569184	1	1	1	0	0
29377419_1569191	2	2	2	2	2
29377419_1569192	1	1	1	2	2
29377419_1569238	1	1	1	0	0
29377419_1569242	1	1	1	NA	2
29377419_1569243	1	1	1	0	0
29377419_1569281	1	1	1	2	2
29377419_1569287	1	1	1	0	0
29377419_1569288	1	1	1	2	2
29377419_1569322	2	2	2	2	2
29377419_1569337	2	2	2	2	2
29377419_1569359	2	2	2	2	2
29377419_644403	0	0	0	0	0
29377419_644422	0	0	0	0	0
29377419_918267	0	0	0	0	0
29377419_919395	0	0	0	0	0
29377419_919492	0	0	0	0	0
29377419_919920	0	0	0	0	0
29377420_1418528	1	1	0	0	0
29377420_2388040	1	1	0	0	0
29377420_2388096	0	0	0	0	0
29377420_2388215	1	1	0	0	0
29377420_5005958	0	0	0	0	0
29377420_5231973	1	1	0	0	0
29377421_3570652	2	2	2	2	2
29377421_3602796	2	2	2	2	2
29377421_4269038	1	2	2	2	2
29377421_4294586	1	1	1	1	1
29377421_4295382	1	1	1	1	1
29377421_4308279	1	1	1	1	1
29377423_1084059	0	0	0	0	0
29377423_2030300	0	0	0	0	0
29377423_2263021	0	0	0	0	0
29377423_2266528	0	0	0	0	0
29377423_2266573	0	0	0	0	0
29377423_569686	1	0	0	0	0
29377424_516775	0	0	0	0	0
29377424_516790	0	0	0	0	0
29377424_516828	0	0	0	0	0
29377424_516883	0	0	0	0	0
29377424_526081	0	0	0	0	0
29377424_526180	0	0	0	0	0
29377424_526251	0	0	0	0	0
29377424_627426	0	0	0	0	0
29377424_920111	0	0	0	0	0
29377426_316271	2	2	2	2	2
29377426_539783	0	0	0	0	0
29377428_1434111	0	0	0	0	0
29377428_1435836	0	0	0	0	0
29377428_856106	2	2	2	2	2
29377428_856154	2	2	2	2	2
29377428_856258	2	2	2	2	2
29377428_856269	2	2	2	2	2
29377428_856270	2	2	2	2	2
29377428_856303	2	2	2	2	2
29377428_856333	2	2	2	2	2
29377430_155253	0	0	0	0	0
29377430_155331	0	0	0	0	0
29377430_155453	0	0	0	0	0
29377430_155458	0	0	0	0	0
29377431_382762	0	0	0	0	0
29377431_382794	0	0	0	0	0
29377433_636997	0	0	0	0	0
29377433_637010	0	0	0	0	0
29377433_637077	0	0	0	0	0
29377433_637078	0	0	0	0	0
29377434_1594405	0	0	0	0	0
29377434_1594438	0	0	0	0	0
29377435_1435161	1	1	0	0	0
29377435_1435201	0	0	0	0	0
29377435_1435203	0	0	0	0	0
29377435_1435256	1	1	0	0	0
29377435_1437260	1	1	1	1	1
29377435_1437266	1	1	1	1	1
29377435_1437277	1	1	1	0	0
29377435_1437280	1	1	1	1	1
29377435_1437293	0	0	0	0	0
29377435_1437295	1	1	1	1	1
29377435_1437297	0	0	0	0	0
29377435_1437317	0	0	0	0	0
29377435_1437319	0	0	0	0	0
29377435_1437322	0	0	0	0	0
29377435_1437323	1	1	1	1	1
29377435_1437340	1	1	1	1	1
29377435_1437341	0	0	0	0	0
29377435_1437356	0	0	0	0	0
29377435_1437398	0	0	0	0	0
29377435_1437401	0	0	0	0	0
29377435_1437410	1	1	0	0	0
29377435_1437646	1	1	0	0	0
29377435_1658167	1	1	0	0	0
29377435_677620	1	1	0	0	0
29377435_677659	0	0	0	0	0
29377435_677668	0	0	0	0	0
29377435_677770	0	0	0	0	0
29377435_680434	0	0	0	0	0
29377435_680479	0	0	0	0	0
29377435_680498	0	0	0	0	0
29377435_680535	0	0	0	0	0
29377435_680605	0	0	0	0	0
29377435_680791	0	0	0	0	0
29377435_700530	0	0	0	0	0
29377435_700541	0	0	0	0	0
29377435_700570	0	0	0	0	0
29377435_700608	0	0	0	0	0
29377435_700609	0	0	0	0	0
29377435_700616	0	0	0	0	0
29377435_700648	0	0	0	0	0
29377435_931536	0	0	0	0	0
29377435_931570	0	0	0	0	0
29377435_931584	0	0	0	0	0
29377436_250535	0	0	0	0	0
29377436_410502	0	0	0	0	0
29377437_2940240	1	1	2	2	2
29377437_3028136	1	1	2	2	2
29377437_3242763	1	1	2	2	2
29377437_3242813	1	1	2	2	2
29377437_3271263	1	1	2	2	2
29377437_3271361	1	1	2	2	2
29377437_3271379	1	1	2	2	2
29377437_5892923	0	0	0	0	0
29377437_694697	0	0	0	0	0
29377437_7159279	0	0	0	0	0
29377437_7159280	0	0	0	0	0
29377437_7159296	0	0	0	0	0
29377437_7159361	0	0	0	0	0
29377437_7159367	0	0	0	0	0
29377437_7159413	0	0	0	0	0
29377437_7159427	0	0	0	0	0
29377437_7159465	0	0	0	0	0
29377437_7159466	0	0	0	0	0
29377437_7159469	0	0	0	0	0
29377437_7159478	0	0	0	0	0
29377437_7159491	0	0	0	0	0
29377437_7159569	0	0	0	0	0
29377437_7159620	0	0	0	0	0
29377437_7159629	0	0	0	0	0
29377438_1240022	1	1	2	2	2
29377438_1240306	1	1	2	2	2
29377438_1244327	0	0	0	0	0
29377438_1245450	1	1	2	2	2
29377438_1245506	0	0	0	0	0
29377438_1245512	1	1	2	2	2
29377438_1245564	1	1	2	2	2
29377438_1245590	1	1	1	1	1
29377438_1245632	1	1	1	1	1
29377438_1245638	1	1	1	1	1
29377438_1585361	2	2	2	2	2
29377438_1585436	2	2	2	2	2
29377438_1765984	0	0	0	0	0
29377438_1766008	0	0	0	0	0
29377438_806818	1	1	2	2	2
29377438_806925	1	1	2	2	2
29377438_818427	1	1	2	2	2
29377438_818462	1	1	2	2	2
29377439_1137161	1	1	2	2	2
29377439_1137197	1	1	2	2	2
29377439_1137224	1	1	2	2	2
29377439_1137244	0	0	0	0	0
29377439_1137308	1	1	2	2	2
29377439_1137351	0	0	0	0	0
29377439_1137488	1	1	2	2	2
29377439_1137509	1	1	2	2	2
29377439_1137608	1	1	2	2	2
29377439_1758002	0	0	0	0	0
29377439_1758021	0	0	0	0	0
29377439_1758022	0	0	0	0	0
29377439_1758045	0	0	0	0	0
29377439_191341	0	0	0	0	0
29377439_191342	0	0	0	0	0
29377439_191357	0	0	0	0	0
29377439_297925	0	0	0	0	0
29377439_496540	1	1	2	2	2
29377439_496804	1	1	2	2	2
29377439_801492	1	1	2	2	2
29377439_801513	0	0	0	0	0
29377439_801540	1	1	2	2	2
29377439_801560	1	1	2	2	2
29377439_801564	1	1	2	2	2
29377439_801587	1	1	2	2	2
29377439_811757	0	0	0	0	0
29377439_811762	1	1	2	2	2
29377439_825863	1	1	2	2	2
29377439_825936	1	1	2	2	2
29377439_825978	1	1	2	2	2
29377439_826008	0	0	0	0	0
29377439_826029	1	1	2	2	2
29377439_826076	1	1	2	2	2
29377439_968964	1	1	2	2	2
29377439_969027	0	0	0	0	0
29377442_2037041	0	0	0	0	0
29377442_2037058	1	0	0	0	0
29377442_2216881	1	0	0	0	0
29377442_48353	0	0	0	0	0
29377442_48361	0	0	0	0	0
29377442_48366	0	0	0	0	0
29377442_48381	0	0	0	0	0
29377442_48405	0	0	0	0	0
29377442_48415	0	0	0	0	0
29377442_735919	2	2	2	2	2
29377442_735972	2	2	2	2	2
29377442_736105	2	2	2	2	2
29377442_736144	1	2	2	2	2
29377442_736210	0	0	0	0	0
29377442_736224	2	2	2	2	2
29377442_736349	2	2	2	2	2
29377442_736385	2	2	2	2	2
29377442_736451	2	2	2	2	2
29377443_176802	0	0	0	0	0
29377445_77431	0	0	0	0	0
29377446_1329635	0	0	0	0	0
29377446_1835078	0	0	0	0	0
29377446_2267687	0	0	0	0	0
29377446_2267773	0	0	0	0	0
29377449_390172	1	2	2	2	2
29377449_390173	0	0	0	0	0
29377449_390270	0	0	0	0	0
29377449_390322	0	0	0	0	0
29377449_85582	0	0	0	0	0
29377450_2482855	1	1	1	1	1
29377450_2482901	1	1	1	1	1
29377450_2482910	1	1	1	1	1
29377450_2630903	1	0	0	0	0
29377450_2680624	1	0	0	0	0
29377450_3193207	0	0	0	0	0
29377450_3193725	0	0	0	0	0
29377450_3193748	0	0	0	0	0
29377450_3891672	1	0	0	0	0
29377450_4090505	0	0	0	0	0
29377450_4114785	1	0	0	0	0
29377450_4121785	0	0	0	0	0
29377450_4129845	1	0	0	0	0
29377450_4160777	1	0	0	0	0
29377450_4160864	1	0	0	0	0
29377450_4160879	1	0	0	0	0
29377450_440404	0	0	0	0	0
29377451_1452722	0	0	0	0	0
29377451_58796	0	0	0	0	0
29377451_76116	0	0	0	0	0
29377451_865464	0	0	0	0	0
29377451_971080	0	0	0	0	0
29377451_971117	0	0	0	0	0
29377451_971128	0	0	0	0	0
29377451_971289	1	1	1	2	2
29377451_971387	1	1	1	2	2
29377455_1021478	1	2	2	2	2
29377455_1021482	0	0	0	0	0
29377455_1021566	0	0	0	0	0
29377455_1021568	1	0	0	0	0
29377455_1021580	0	0	0	0	0
29377455_1021594	1	1	1	0	0
29377455_1021595	1	1	1	0	0
29377455_1021597	1	2	2	2	2
29377455_1022643	1	2	2	2	2
29377455_1022647	1	2	2	2	2
29377455_1022682	1	2	2	2	2
29377455_1022720	0	0	0	0	0
29377455_169952	1	2	2	2	2
29377455_170075	1	2	2	2	2
29377455_170642	1	2	2	2	2
29377455_662505	1	2	2	2	2
29377455_662522	1	2	2	2	2
29377455_662583	1	2	2	2	2
29377455_832460	1	2	2	2	2
29377455_832482	1	2	2	2	2
29377456_1087670	0	0	0	0	0
29377456_1087778	0	0	0	0	0
29377456_1087821	0	0	0	0	0
29377456_1333104	0	0	0	0	0
29377456_1333106	0	0	0	0	0
29377456_1333108	0	0	0	0	0
29377456_1333131	0	0	0	0	0
29377456_1333204	0	0	0	0	0
29377456_1333205	0	0	0	0	0
29377456_904315	0	0	0	0	0
29377456_904435	1	1	1	1	1
29377456_904451	0	0	0	0	0
29377456_904464	1	1	1	1	1
29377458_169295	1	1	1	1	1
29377459_1264289	0	0	0	0	0
29377459_1264303	0	0	0	0	0
29377459_1264306	0	0	0	0	0
29377459_1264317	0	0	0	0	0
29377459_1264347	0	0	0	0	0
29377459_1264363	0	0	0	0	0
29377459_1264405	0	0	0	0	0
29377459_1264408	0	0	0	0	0
29377459_1264432	0	0	0	0	0
29377459_1264437	2	2	2	2	2
29377459_1264447	0	0	0	0	0
29377459_1264600	0	0	0	0	0
29377459_1264693	2	2	2	2	2
29377459_1264740	0	0	0	0	0
29377459_1264742	0	0	0	0	0
29377459_1264903	0	0	0	0	0
29377459_1264916	0	0	0	0	0
29377459_1264982	0	0	0	0	0
29377459_1274963	0	0	0	0	0
29377459_1274976	0	0	0	0	0
29377459_1275005	0	0	0	0	0
29377459_1275098	0	0	0	0	0
29377459_448627	1	0	0	0	0
29377459_482225	0	0	0	0	0
29377459_482233	0	0	0	0	0
29377459_482257	0	0	0	0	0
29377459_482353	0	0	0	0	0
29377460_135013	0	0	0	0	0
29377460_135023	0	0	0	0	0
29377460_135065	0	0	0	0	0
29377460_135082	0	0	0	0	0
29377460_135109	0	0	0	0	0
29377460_135154	0	0	0	0	0
29377460_135179	0	0	0	0	0
29377460_135193	0	0	0	0	0
29377460_166171	0	0	0	0	0
29377460_166235	0	0	0	0	0
29377460_166288	0	0	0	0	0
29377460_166324	0	0	0	0	0
29377460_166328	0	0	0	0	0
29377460_166331	0	0	0	0	0
29377462_1150776	0	0	0	0	0
29377462_1150795	0	0	0	0	0
29377462_1150808	0	0	0	0	0
29377462_1150821	0	0	0	0	0
29377462_3836089	0	0	0	0	0
29377462_3836097	0	0	0	0	0
29377462_3836106	0	0	0	0	0
29377462_3836171	1	1	0	0	0
29377462_3836179	0	0	0	0	0
29377462_3836193	0	0	0	0	0
29377462_3836218	0	0	0	0	0
29377462_3962725	0	0	0	0	0
29377462_3962949	1	1	0	0	0
29377462_3963009	1	1	0	0	0
29377462_3963113	0	0	0	0	0
29377462_4339319	0	0	0	0	0
29377462_4339328	0	0	0	0	0
29377462_4339329	0	0	0	0	0
29377462_4339334	0	0	0	0	0
29377462_4339356	0	0	0	0	0
29377463_10859	0	0	0	0	0
29377463_1160363	1	0	0	0	0
29377464_1053013	0	0	0	0	0
29377464_1053026	0	0	0	0	0
29377464_1053038	0	0	0	0	0
29377464_1053040	1	1	1	1	1
29377464_1053049	0	0	0	0	0
29377464_1053087	2	2	2	2	2
29377464_1053136	1	1	1	1	0
29377464_1053150	1	1	1	1	1
29377464_1053157	1	1	1	1	1
29377464_1053210	2	2	2	2	2
29377464_1053218	1	1	1	0	0
29377464_1053219	1	1	1	0	0
29377464_2744871	1	1	2	2	2
29377464_2808091	0	0	0	0	0
29377464_2808092	0	0	0	0	0
29377464_2808122	1	1	2	2	2
29377464_2808130	1	1	2	2	2
29377464_2808131	0	0	0	0	0
29377464_2808136	1	1	2	2	2
29377464_2808140	0	0	0	0	0
29377464_2808143	1	1	2	2	2
29377464_2808146	1	1	2	2	2
29377464_2808182	1	1	2	2	2
29377464_3015849	1	1	2	2	2
29377464_3015911	1	1	2	2	2
29377464_3122462	1	1	2	2	2
29377464_3122535	0	0	0	0	0
29377464_3122537	0	0	0	0	0
29377464_3122539	1	1	2	2	2
29377464_3122541	0	0	0	0	0
29377464_3122543	0	0	0	0	0
29377464_3152828	1	1	2	2	2
29377464_3604526	1	1	2	2	2
29377464_3642545	1	1	2	2	2
29377464_3694158	1	1	2	2	2
29377464_3798574	1	1	2	2	2
29377464_3883374	1	1	2	2	2
29377464_3883449	1	1	2	2	2
29377464_3883491	1	1	2	2	2
29377464_3883521	1	1	2	2	2
29377464_3883544	1	1	2	2	2
29377464_3883688	1	1	2	2	2
29377464_3883696	1	1	2	2	2
29377464_4014131	1	1	2	2	2
29377464_4014194	1	1	2	2	2
29377464_4014239	1	1	2	2	2
29377464_4050117	1	1	2	2	2
29377464_4063681	1	1	2	2	2
29377464_4214780	1	1	2	2	2
29377464_4214812	1	1	2	2	2
29377464_4301350	1	1	2	2	2
29377464_4425946	1	1	2	2	2
29377464_4425947	1	1	2	2	2
29377464_4425953	0	0	0	0	0
29377464_4426021	0	0	0	0	0
29377464_4683417	1	1	2	2	2
29377464_528841	0	0	0	0	0
29377464_528856	1	1	1	1	1
29377464_528961	0	0	0	0	0
29377464_528984	1	1	1	1	1
29377464_529050	1	1	1	1	1
29377464_529113	1	1	1	1	1
29377464_529114	1	1	1	1	1
29377464_529146	1	1	1	1	1
29377464_555384	0	0	0	0	0
29377464_555435	0	0	0	0	0
29377464_555446	0	0	0	0	0
29377464_555452	0	0	0	0	0
29377464_555493	0	0	0	0	0
29377464_555522	0	0	0	0	0
29377465_925869	1	1	1	1	0
29377465_925939	0	0	0	0	0
29377465_925982	1	1	1	1	1
29377465_926807	1	1	1	1	1
29377465_929119	1	1	1	1	1
29377465_929345	1	1	1	1	1
29377466_222119	0	0	0	0	0
29377466_222136	0	0	0	0	0
29377466_222142	0	0	0	0	0
29377466_222227	0	0	0	0	0
29377466_222231	0	0	0	0	0
29377466_222251	0	0	0	0	0
29377466_222258	0	0	0	0	0
29377466_222279	0	0	0	0	0
29377466_222289	0	0	0	0	0
29377466_222316	0	0	0	0	0
29377466_222321	0	0	0	0	0
29377466_222322	0	0	0	0	0
29377466_222336	0	0	0	0	0
29377466_222341	0	0	0	0	0
29377469_194145	0	0	0	0	0
29377469_229265	1	1	1	1	0
29377469_229266	1	1	1	1	0
29377469_229295	1	1	1	1	0
29377469_229322	1	1	1	1	0
29377472_964122	1	0	0	0	0
29377474_338614	2	2	2	2	2
29377475_240840	2	2	2	2	2
29377475_240907	2	2	2	2	2
29377475_447566	1	1	1	1	1
29377477_141061	0	0	0	0	0
29377477_141065	1	1	1	1	1
29377477_141086	0	0	0	0	0
29377477_15525	1	1	1	1	1
29377477_15526	0	0	0	0	0
29377477_15554	1	1	1	1	1
29377477_15559	0	0	0	0	0
29377477_15573	0	0	0	0	0
29377477_15574	0	0	0	0	0
29377477_15589	0	0	0	0	0
29377477_15657	1	1	1	1	1
29377477_15686	0	0	0	0	0
29377477_15726	0	0	0	0	0
29377477_15777	0	0	0	0	0
29377477_15795	0	0	0	0	0
29377477_15801	0	0	0	0	0
29377477_16080	0	0	0	0	0
29377477_16081	1	1	1	1	1
29377477_16091	0	0	0	0	0
29377477_16143	0	0	0	0	0
29377477_178132	1	1	1	1	1
29377477_178155	1	1	1	1	1
29377477_178536	0	0	0	0	0
29377477_281196	0	0	0	0	0
29377477_281222	0	0	0	0	0
29377477_281226	1	1	1	1	1
29377477_281229	1	1	1	1	1
29377477_284358	0	0	0	0	0
29377477_284422	0	0	0	0	0
29377477_284423	1	1	1	1	1
29377477_284539	0	0	0	0	0
29377477_284618	1	1	1	1	1
29377477_410775	0	0	0	0	0
29377477_410885	0	0	0	0	0
29377477_565741	0	0	0	0	0
29377477_565776	1	1	1	1	1
29377477_565822	2	2	2	2	2
29377477_565878	2	2	2	2	2
29377477_565914	0	0	0	0	0
29377477_566274	0	0	0	0	0
29377477_568208	0	0	0	0	0
29377477_568272	2	2	2	2	2
29377477_568287	0	0	0	0	0
29377477_568294	2	2	2	2	2
29377477_568299	0	0	0	0	0
29377477_568342	0	0	0	0	0
29377477_568345	0	0	0	0	0
29377478_170332	2	2	2	2	2
29377478_170424	0	0	0	0	0
29377478_297860	2	2	2	2	2
29377478_297948	2	2	2	2	2
29377478_449535	1	1	0	0	0
29377478_449611	0	0	0	0	0
29377478_487512	1	1	2	2	2
29377478_487581	1	1	2	2	2
29377478_880898	0	0	0	0	0
29377478_880941	0	0	0	0	0
29377478_880944	0	0	0	0	0
29377478_880946	0	0	0	0	0
29377478_880947	0	0	0	0	0
29377478_880956	2	2	2	2	2
29377478_880962	0	0	0	0	0
29377478_880978	0	0	0	0	0
29377478_880982	0	0	0	0	0
29377478_880987	0	0	0	0	0
29377478_881015	0	0	0	0	0
29377478_881584	1	1	0	0	0
29377478_895232	1	1	2	2	2
29377478_895289	0	0	0	0	0
29377478_895331	1	1	2	2	2
29377478_895469	1	1	2	2	2
29377478_895498	0	0	0	0	0
29377478_895604	1	1	2	2	2
29377478_895840	0	0	0	0	0
29377478_915199	2	2	2	2	2
29377479_1540	1	0	0	0	0
29377479_1642	0	0	0	0	0
29377479_1643	0	0	0	0	0
29377479_404262	0	0	0	0	0
29377479_404278	1	0	0	0	0
29377479_404352	0	0	0	0	0
29377480_833106	1	1	1	1	1
29377480_833109	0	0	0	0	0
29377480_833114	1	1	1	1	1
29377480_833117	0	0	0	0	0
29377480_833137	0	0	0	0	0
29377480_833139	1	1	0	0	0
29377480_833141	0	0	0	0	0
29377480_833142	0	0	0	0	0
29377480_833148	1	1	1	1	1
29377480_833155	1	1	1	1	1
29377480_833161	1	1	1	1	1
29377480_833167	1	1	1	1	1
29377480_833183	0	0	0	0	0
29377480_833185	1	0	0	0	0
29377480_833187	0	0	0	0	0
29377480_833188	0	0	0	0	0
29377480_833189	0	0	0	0	0
29377480_833193	1	0	0	0	0
29377480_833194	1	0	0	0	0
29377480_833221	1	0	0	0	0
29377480_833226	1	0	0	0	0
29377480_833239	1	1	1	1	1
29377480_833242	1	1	1	1	1
29377481_1467646	1	0	0	0	0
29377481_1467663	1	0	0	0	0
29377481_1467789	1	0	0	0	0
29377481_1537009	1	0	0	0	0
29377481_1556300	1	0	0	0	0
29377481_1556343	1	0	0	0	0
29377481_1923794	1	0	0	0	0
29377481_1923815	1	0	0	0	0
29377481_750340	1	0	0	0	0
29377482_1135342	1	1	1	1	0
29377482_1449838	1	1	1	1	1
29377482_1449883	1	1	1	1	1
29377482_1728981	1	1	1	1	1
29377482_1729039	1	1	1	1	1
29377482_1729076	0	0	0	0	0
29377482_1729117	1	1	1	1	1
29377482_1729148	0	0	0	0	0
29377483_820017	1	0	0	0	0
29377483_962684	0	0	0	0	0
29377483_962952	1	0	0	0	0
29377483_962970	1	0	0	0	0
29377484_1304606	2	2	2	2	2
29377484_1304690	0	0	0	0	0
29377484_1304721	2	2	2	2	2
29377484_1687425	2	2	2	2	2
29377484_1687457	2	2	2	2	2
29377484_2196052	2	2	2	2	2
29377484_2196073	2	2	2	2	2
29377484_2196196	0	0	0	0	0
29377484_2196483	2	2	2	2	2
29377484_329662	0	0	0	0	0
29377484_329723	0	0	0	0	0
29377484_356603	0	0	0	0	0
29377484_356610	0	0	0	0	0
29377484_356677	0	0	0	0	0
29377484_358172	0	0	0	0	0
29377484_359835	0	0	0	0	0
29377485_1792068	0	0	0	0	0
29377485_1792075	0	0	0	0	0
29377485_1792104	0	0	0	0	0
29377485_1792107	0	0	0	0	0
29377485_1792143	0	0	0	0	0
29377485_1792210	0	0	0	0	0
29377485_1792220	0	0	0	0	0
29377485_1792242	0	0	0	0	0
29377485_1792243	0	0	0	0	0
29377485_1792263	0	0	0	0	0
29377485_1792264	0	0	0	0	0
29377485_1980418	2	2	2	2	2
29377485_920157	1	1	2	2	2
29377485_920185	0	0	0	0	0
29377487_252730	0	0	0	0	0
29377487_252761	0	0	0	0	0
29377487_252862	0	0	0	0	0
29377487_252924	0	0	0	0	0
29377487_252939	0	0	0	0	0
29377488_782784	0	0	0	0	0
29377488_782843	1	1	2	2	2
29377488_922462	0	0	0	0	0
29377492_1121109	0	0	0	0	0
29377492_1121150	0	0	0	0	0
29377492_1121161	0	0	0	0	0
29377492_1121172	0	0	0	0	0
29377492_1121183	0	0	0	0	0
29377492_1121189	0	0	0	0	0
29377492_1121232	0	0	0	0	0
29377492_1121265	0	0	0	0	0
29377492_1121272	0	0	0	0	0
29377492_4591676	0	0	0	0	0
29377492_4591698	0	0	0	0	0
29377492_4591747	1	1	1	1	1
29377492_4591777	0	0	0	0	0
29377494_1000127	1	0	0	0	0
29377494_1361536	0	0	0	0	0
29377494_1361658	2	2	2	2	2
29377494_1362173	0	0	0	0	0
29377494_150878	0	0	0	0	0
29377494_150922	1	0	0	0	0
29377494_150966	1	0	0	0	0
29377494_487873	0	0	0	0	0
29377494_535698	0	0	0	0	0
29377494_535830	0	0	0	0	0
29377494_535876	0	0	0	0	0
29377494_80043	1	0	0	0	0
29377494_80080	1	0	0	0	0
29377494_80613	1	0	0	0	0
29377494_906802	1	0	0	0	0
29377494_906811	1	0	0	0	0
29377495_350024	0	0	0	0	0
29377495_350843	0	0	0	0	0
29377495_350845	0	0	0	0	0
29377496_1156801	0	0	0	0	0
29377496_1267235	2	2	2	2	2
29377496_1316294	2	2	2	2	2
29377496_1521336	2	2	2	2	2
29377496_1524336	2	2	2	2	2
29377496_1525909	0	0	0	0	0
29377496_1525914	0	0	0	0	0
29377496_1525915	2	2	2	2	2
29377496_1525923	0	0	0	0	0
29377496_1525926	0	0	0	0	0
29377496_1525936	0	0	0	0	0
29377496_1525973	0	0	0	0	0
29377496_1525984	0	0	0	0	0
29377496_1526016	1	1	1	1	0
29377496_1526017	1	1	1	1	0
29377496_225714	0	0	0	0	0
29377496_233271	0	0	0	0	0
29377496_233274	1	1	1	1	1
29377496_233310	1	1	1	1	1
29377496_233320	1	1	1	1	1
29377496_233348	1	1	1	1	1
29377496_233352	1	1	1	1	1
29377496_233378	0	0	0	0	0
29377500_126718	0	0	0	0	0
29377500_928546	2	2	2	2	2
29377501_492687	0	0	0	0	0
29377501_492763	0	0	0	0	0
29377503_1006751	2	2	2	2	2
29377503_1006839	0	0	0	0	0
29377503_1006866	1	1	1	1	1
29377503_1006884	1	1	1	1	1
29377503_1006891	1	1	1	1	1
29377503_1006911	1	1	1	1	1
29377503_1006929	1	1	1	1	1
29377503_1006930	0	0	0	0	0
29377503_1289971	2	2	2	2	2
29377503_384117	0	0	0	0	0
29377503_438406	0	0	0	0	0
29377503_438429	0	0	0	0	0
29377503_438574	0	0	0	0	0
29377503_438612	0	0	0	0	0
29377503_438628	0	0	0	0	0
29377503_590496	0	0	0	0	0
29377503_595284	0	0	0	0	0
29377503_595329	0	0	0	0	0
29377503_625938	0	0	0	0	0
29377503_811870	0	0	0	0	0
29377503_811908	0	0	0	0	0
29377503_811915	0	0	0	0	0
29377503_811924	0	0	0	0	0
29377503_811943	0	0	0	0	0
29377503_811995	0	0	0	0	0
29377506_699765	0	0	0	0	0
29377506_699933	0	0	0	0	0
29377506_699944	0	0	0	0	0
29377506_700005	0	0	0	0	0
29377506_701497	0	0	0	0	0
29377507_88405	0	0	0	0	0
29377507_88457	2	2	2	2	2
29377508_1349779	2	2	2	2	2
29377508_1349805	2	2	2	2	2
29377508_1349856	2	2	2	2	2
29377508_1350199	0	0	0	0	0
29377508_1350200	2	2	2	2	2
29377508_1350201	0	0	0	0	0
29377508_1350412	2	2	2	2	2
29377508_1355624	2	2	2	2	2
29377508_1356170	1	1	1	0	0
29377508_1356172	1	0	0	0	0
29377508_1356213	1	0	0	0	0
29377508_1356224	1	0	0	0	0
29377508_1356233	1	0	0	0	0
29377508_1356235	1	0	0	0	0
29377508_1356239	1	0	0	0	0
29377508_1356245	1	1	0	0	0
29377508_1357027	2	2	2	2	2
29377508_1357029	2	2	2	2	2
29377508_161136	0	0	0	0	0
29377508_161138	0	0	0	0	0
29377508_161139	0	0	0	0	0
29377508_161241	1	0	0	0	0
29377508_1614016	2	2	2	2	2
29377508_1636934	2	2	2	2	2
29377508_1636935	2	2	2	2	2
29377508_1636973	2	2	2	2	2
29377508_1637017	2	2	2	2	2
29377508_1637102	2	2	2	2	2
29377508_1936652	2	2	2	2	2
29377508_1936845	2	2	2	2	2
29377508_1936892	2	2	2	2	2
29377508_3210823	0	0	0	0	0
29377508_3210841	0	0	0	0	0
29377508_3210884	0	0	0	0	0
29377508_594224	0	0	0	0	0
29377508_594266	0	0	0	0	0
29377508_594272	0	0	0	0	0
29377508_594315	0	0	0	0	0
29377508_604340	0	0	0	0	0
29377508_604354	0	0	0	0	0
29377508_625676	0	0	0	0	0
29377508_625725	0	0	0	0	0
29377508_625766	0	0	0	0	0
29377509_292133	1	1	1	1	1
29377509_292154	1	1	1	1	1
29377512_3762712	1	1	1	1	1
29377512_3868477	2	2	2	2	2
29377512_3868479	2	2	2	2	2
29377512_3868538	2	2	2	2	2
29377512_3868586	2	2	2	2	2
29377512_3868624	2	2	2	2	2
29377512_4820059	0	0	0	0	0
29377512_4820096	1	1	1	1	1
29377512_4820113	0	0	0	0	0
29377513_1147791	2	2	2	2	2
29377513_1249295	0	0	0	0	0
29377513_1249431	0	0	0	0	0
29377513_1249449	0	0	0	0	0
29377513_1249472	0	0	0	0	0
29377513_1249527	0	0	0	0	0
29377513_1249528	0	0	0	0	0
29377513_1428362	0	0	0	0	0
29377513_1428389	0	0	0	0	0
29377513_1428423	0	0	0	0	0
29377513_1428426	0	0	0	0	0
29377513_1428473	0	0	0	0	0
29377513_1428476	0	0	0	0	0
29377513_1428485	0	0	0	0	0
29377513_1428487	0	0	0	0	0
29377513_1428518	0	0	0	0	0
29377513_1428529	0	0	0	0	0
29377513_1428577	0	0	0	0	0
29377513_1428625	0	0	0	0	0
29377513_1428659	0	0	0	0	0
29377513_1850929	0	0	0	0	0
29377513_1851029	0	0	0	0	0
29377513_1851309	0	0	0	0	0
29377513_1851314	0	0	0	0	0
29377513_1851324	0	0	0	0	0
29377513_1851395	0	0	0	0	0
29377513_1853298	0	0	0	0	0
29377513_1853433	0	0	0	0	0
29377513_1853505	0	0	0	0	0
29377513_1853532	0	0	0	0	0
29377513_1853539	0	0	0	0	0
29377513_1869120	0	0	0	0	0
29377513_1888202	0	0	0	0	0
29377513_1888210	0	0	0	0	0
29377513_1888253	0	0	0	0	0
29377513_1888292	0	0	0	0	0
29377513_1888309	0	0	0	0	0
29377513_2158094	0	0	0	0	0
29377513_2158159	0	0	0	0	0
29377513_2158438	0	0	0	0	0
29377513_2158439	0	0	0	0	0
29377513_2158536	0	0	0	0	0
29377513_2560374	2	2	2	2	2
29377513_2825738	2	2	2	2	2
29377513_2825808	2	2	2	2	2
29377513_2847997	2	2	2	2	2
29377513_2848035	2	2	2	2	2
29377513_2848138	2	2	2	2	2
29377513_2910768	2	2	2	2	2
29377513_2994364	2	2	2	2	2
29377513_2994401	2	2	2	2	2
29377513_3440795	0	0	0	0	0
29377513_3833876	2	2	2	2	2
29377513_572323	0	0	0	0	0
29377513_572339	0	0	0	0	0
29377513_613944	0	0	0	0	0
29377513_613951	0	0	0	0	0
29377513_614296	0	0	0	0	0
29377513_614446	0	0	0	0	0
29377513_614464	0	0	0	0	0
29377513_614528	0	0	0	0	0
29377513_614565	0	0	0	0	0
29377513_614591	0	0	0	0	0
29377513_614630	0	0	0	0	0
29377513_614664	0	0	0	0	0
29377513_614669	0	0	0	0	0
29377513_614718	0	0	0	0	0
29377513_614789	0	0	0	0	0
29377513_614794	0	0	0	0	0
29377513_614808	0	0	0	0	0
29377513_892666	0	0	0	0	0
29377513_892770	0	0	0	0	0
29377515_241075	0	0	0	0	0
29377515_241121	0	0	0	0	0
29377515_241222	0	0	0	0	0
29377515_241335	0	0	0	0	0
29377517_220977	1	0	0	0	0
29377517_221040	1	0	0	0	0
29377517_221064	1	0	0	0	0
29377517_221071	1	0	0	0	0
29377517_221106	1	0	0	0	0
29377520_2061474	0	0	0	0	0
29377520_2061498	0	0	0	0	0
29377520_2097535	0	0	0	0	0
29377520_2097585	0	0	0	0	0
29377520_2097624	0	0	0	0	0
29377520_2097643	0	0	0	0	0
29377520_2097661	0	0	0	0	0
29377520_2097961	0	0	0	0	0
29377520_2098390	0	0	0	0	0
29377520_2098404	1	1	1	1	1
29377520_2098416	1	1	1	1	1
29377520_2098429	1	1	1	1	1
29377520_2098442	1	1	1	1	1
29377520_2098484	1	1	1	1	1
29377520_2098489	0	0	0	0	0
29377520_2098501	1	1	1	1	1
29377520_2098527	1	1	1	1	1
29377520_2098531	1	1	1	1	1
29377520_2098603	0	0	0	0	0
29377520_2098617	0	0	0	0	0
29377520_3798751	1	0	0	0	0
29377524_458034	1	0	0	0	0
29377524_458036	1	0	0	0	0
29377524_458059	1	0	0	0	0
29377524_458060	1	0	0	0	0
29377524_458072	1	0	0	0	0
29377524_458093	1	0	0	0	0
29377524_458094	1	0	0	0	0
29377524_458112	1	0	0	0	0
29377524_458119	1	0	0	0	0
29377524_458127	0	0	0	0	0
29377524_458139	0	0	0	0	0
29377524_458158	0	0	0	0	0
29377524_458166	0	0	0	0	0
29377524_458174	0	0	0	0	0
29377524_458177	0	0	0	0	0
29377524_458182	0	0	0	0	0
29377524_458208	0	0	0	0	0
29377524_458209	0	0	0	0	0
29377525_244280	1	2	2	2	2
29377528_82085	0	0	0	0	0
29377528_82086	0	0	0	0	0
29377528_82199	0	0	0	0	0
29377528_82229	0	0	0	0	0
29377529_1165889	0	0	0	0	0
29377529_1165895	0	0	0	0	0
29377529_1165964	0	0	0	0	0
29377529_1167132	0	0	0	0	0
29377529_1167134	0	0	0	0	0
29377529_1167162	0	0	0	0	0
29377529_1167194	0	0	0	0	0
29377529_1167231	0	0	0	0	0
29377529_1167255	0	0	0	0	0
29377529_1167275	0	0	0	0	0
29377529_1167340	0	0	0	0	0
29377529_1167377	0	0	0	0	0
29377529_2004068	0	0	0	0	0
29377529_2004147	0	0	0	0	0
29377529_2004183	0	0	0	0	0
29377529_2004239	0	0	0	0	0
29377529_2064595	0	0	0	0	0
29377529_2064638	0	0	0	0	0
29377529_2093640	1	1	1	1	0
29377529_2093660	0	0	0	0	0
29377529_2093661	0	0	0	0	0
29377529_2093680	1	1	1	1	1
29377529_2093681	1	1	1	1	1
29377529_2093683	0	0	0	0	0
29377529_2093700	1	1	1	1	1
29377529_2093703	1	1	1	1	1
29377529_2093707	0	0	0	0	0
29377529_2093719	1	1	1	1	1
29377529_2093734	1	1	1	1	1
29377529_2164130	0	0	0	0	0
29377529_2164191	0	0	0	0	0
29377529_2164324	0	0	0	0	0
29377529_2164344	0	0	0	0	0
29377529_2164348	0	0	0	0	0
29377529_2164421	0	0	0	0	0
29377529_2164423	0	0	0	0	0
29377529_2164426	0	0	0	0	0
29377529_2713121	2	2	2	2	2
29377529_2713176	2	2	2	2	2
29377529_2713369	0	0	0	0	0
29377529_3414489	2	2	2	2	2
29377529_3414508	0	0	0	0	0
29377529_3414740	2	2	2	2	2
29377529_3415113	0	0	0	0	0
29377529_3415158	2	2	2	2	2
29377529_3418563	0	0	0	0	0
29377529_3420408	2	2	2	2	2
29377529_3420473	0	0	0	0	0
29377529_3420760	0	0	0	0	0
29377529_5472933	0	0	0	0	0
29377529_5800471	0	0	0	0	0
29377529_903906	0	0	0	0	0
29377529_904012	0	0	0	0	0
29377529_96233	2	2	2	2	2
29377529_96261	0	0	0	0	0
29377531_4979571	1	1	1	0	0
29377531_4979575	1	1	1	0	0
29377531_4979620	0	0	0	0	0
29377531_5336417	0	0	0	0	0
29377531_5336463	0	0	0	0	0
29377531_865666	0	0	0	0	0
29377531_865727	0	0	0	0	0
29377532_224590	0	0	0	0	0
29377532_224675	0	0	0	0	0
29377532_224799	0	0	0	0	0
29377532_224896	0	0	0	0	0
29377532_224912	0	0	0	0	0
29377532_328313	0	0	0	0	0
29377532_328386	0	0	0	0	0
29377532_360361	0	0	0	0	0
29377532_360362	0	0	0	0	0
29377532_360367	0	0	0	0	0
29377532_360457	0	0	0	0	0
29377532_360460	0	0	0	0	0
29377532_514907	0	0	0	0	0
29377532_514965	0	0	0	0	0
29377532_514993	0	0	0	0	0
29377532_515006	0	0	0	0	0
29377532_515353	0	0	0	0	0
29377532_515413	0	0	0	0	0
29377532_515449	0	0	0	0	0
29377532_515487	0	0	0	0	0
29377532_515631	0	0	0	0	0
29377533_543743	0	0	0	0	0
29377533_543748	0	0	0	0	0
29377533_543824	0	0	0	0	0
29377533_546333	0	0	0	0	0
29377533_546349	0	0	0	0	0
29377533_546426	0	0	0	0	0
29377533_588172	0	0	0	0	0
29377534_1327917	0	0	0	0	0
29377534_1327923	0	0	0	0	0
29377534_1469037	2	2	2	2	2
29377534_1469115	0	0	0	0	0
29377534_1469195	0	0	0	0	0
29377534_1532376	2	2	2	2	2
29377534_1666740	2	2	2	2	2
29377534_1666766	0	0	0	0	0
29377534_1735592	0	0	0	0	0
29377534_1941907	2	2	2	2	2
29377534_1941911	2	2	2	2	2
29377534_1941956	2	2	2	2	2
29377534_1942003	2	2	2	2	2
29377534_1942092	2	2	2	2	2
29377534_1942146	2	2	2	2	2
29377534_2068947	1	0	0	0	0
29377534_2091634	1	0	0	0	0
29377534_2091689	1	0	0	0	0
29377534_2091733	0	0	0	0	0
29377534_2091774	1	0	0	0	0
29377534_2091817	1	0	0	0	0
29377534_2091821	1	0	0	0	0
29377534_2091839	1	0	0	0	0
29377534_2112999	0	0	0	0	0
29377534_2113000	1	0	0	0	0
29377534_2113020	0	0	0	0	0
29377534_2113068	1	0	0	0	0
29377534_2113074	1	0	0	0	0
29377534_2113081	0	0	0	0	0
29377534_2113086	1	0	0	0	0
29377534_2113119	0	0	0	0	0
29377534_2113127	1	0	0	0	0
29377534_2359650	0	0	0	0	0
29377534_2361951	1	0	0	0	0
29377534_2363904	0	0	0	0	0
29377534_2364071	1	0	0	0	0
29377534_2364085	0	0	0	0	0
29377534_2880434	0	0	0	0	0
29377534_4469911	1	2	2	2	2
29377534_4748414	1	2	2	2	2
29377534_4748563	2	2	2	2	2
29377534_4748628	2	2	2	2	2
29377534_4748633	1	0	0	0	0
29377534_4809807	1	2	2	2	2
29377534_4809861	2	2	2	2	2
29377534_4871603	2	2	2	2	2
29377534_4871609	0	0	0	0	0
29377535_1594070	0	0	0	0	0
29377535_1594101	0	0	0	0	0
29377535_2321809	0	0	0	0	0
29377535_3509974	0	0	0	0	0
29377535_3510033	1	2	2	2	2
29377535_3510040	0	0	0	0	0
29377535_3561875	0	0	0	0	0
29377535_3562009	1	2	2	2	2
29377535_3562329	0	0	0	0	0
29377535_3562346	0	0	0	0	0
29377535_693330	0	0	0	0	0
29377535_693383	0	0	0	0	0
29377535_693462	0	0	0	0	0
29377535_715521	0	0	0	0	0
29377535_715677	0	0	0	0	0
29377537_237079	2	2	2	2	2
29377537_237095	1	1	1	1	1
29377537_237130	0	0	0	0	0
29377537_237152	1	1	1	1	1
29377537_237176	0	0	0	0	0
29377537_237178	0	0	0	0	0
29377537_237286	0	0	0	0	0
29377537_2569044	2	2	2	2	2
29377537_2572027	2	2	2	2	2
29377537_2572035	2	2	2	2	2
29377537_2578011	0	0	0	0	0
29377537_2578017	2	2	2	2	2
29377537_2578056	1	2	2	2	2
29377537_2578137	2	2	2	2	2
29377537_2772859	0	0	0	0	0
29377537_2772866	2	2	2	2	2
29377537_2886588	0	0	0	0	0
29377537_2886589	0	0	0	0	0
29377537_2886597	0	0	0	0	0
29377537_2886610	0	0	0	0	0
29377537_2886613	0	0	0	0	0
29377537_2886615	0	0	0	0	0
29377537_2886622	0	0	0	0	0
29377537_2886624	0	0	0	0	0
29377537_2886628	0	0	0	0	0
29377537_2886646	0	0	0	0	0
29377537_2886649	0	0	0	0	0
29377537_2886725	0	0	0	0	0
29377537_2886859	0	0	0	0	0
29377537_3436245	0	0	0	0	0
29377537_3436346	2	2	2	2	2
29377537_3436390	0	0	0	0	0
29377537_3439918	0	0	0	0	0
29377537_3440027	0	0	0	0	0
29377537_4285073	0	0	0	0	0
29377537_4285134	1	1	0	0	0
29377537_4285153	0	0	0	0	0
29377537_4285214	1	1	1	1	1
29377537_4285216	1	1	1	1	1
29377537_4285220	1	1	1	1	1
29377537_4285221	0	0	0	0	0
29377537_4285229	1	1	1	1	1
29377537_4285256	0	0	0	0	0
29377537_4285305	1	1	1	1	1
29377537_4285334	0	0	0	0	0
29377537_490815	0	0	0	0	0
29377537_490950	0	0	0	0	0
29377537_491312	0	0	0	0	0
29377537_69273	2	2	2	2	2
29377537_70250	2	2	2	2	2
29377537_70760	2	2	2	2	2
29377538_2671743	0	0	0	0	0
29377538_2671750	1	1	1	0	0
29377538_2671781	1	0	0	0	0
29377538_2671798	1	1	1	1	1
29377538_2671802	0	0	0	0	0
29377538_2671814	0	0	0	0	0
29377538_2671817	0	0	0	0	0
29377538_2671820	0	0	0	0	0
29377538_2671831	0	0	0	0	0
29377538_2671839	0	0	0	0	0
29377538_2671851	0	0	0	0	0
29377538_2671855	2	2	2	2	2
29377538_2942882	2	2	2	2	2
29377538_3250074	2	2	2	2	2
29377538_3250115	2	2	2	2	2
29377538_4173149	2	2	2	2	2
29377538_4173150	2	2	2	2	2
29377538_4173259	2	2	2	2	2
29377538_4173280	2	2	2	2	2
29377538_4173448	2	2	2	2	2
29377538_4173472	2	2	2	2	2
29377538_4174052	2	2	2	2	2
29377538_4174060	2	2	2	2	2
29377538_4174103	2	2	2	2	2
29377538_4183098	0	0	0	0	0
29377538_4183167	2	2	2	2	2
29377538_4184125	2	2	2	2	2
29377538_4184153	2	2	2	2	2
29377538_4184299	2	2	2	2	2
29377538_4184318	2	2	2	2	2
29377538_4184322	2	2	2	2	2
29377538_4184351	2	2	2	2	2
29377538_4184368	2	2	2	2	2
29377538_4884759	0	0	0	0	0
29377538_4884803	2	2	2	2	2
29377538_4884857	2	2	2	2	2
29377538_4884888	2	2	2	2	2
29377538_4908764	2	2	2	2	2
29377538_4908832	2	2	2	2	2
29377538_5292142	0	0	0	0	0
29377538_5293835	0	0	0	0	0
29377538_5293864	0	0	0	0	0
29377538_5294247	0	0	0	0	0
29377538_5294365	0	0	0	0	0
29377538_5329819	0	0	0	0	0
29377538_5329853	0	0	0	0	0
29377538_5329862	0	0	0	0	0
29377538_5330009	0	0	0	0	0
29377538_5467019	0	0	0	0	0
29377538_5467057	0	0	0	0	0
29377538_5467062	0	0	0	0	0
29377538_5467086	0	0	0	0	0
29377538_5467113	0	0	0	0	0
29377538_5467114	0	0	0	0	0
29377538_5467119	0	0	0	0	0
29377539_176774	1	1	1	1	0
29377542_1308444	1	1	1	0	0
29377542_1314380	1	1	1	0	0
29377542_1314695	1	1	1	0	0
29377542_1314800	1	1	1	0	0
29377542_1554666	1	1	1	0	0
29377542_1554737	1	1	1	0	0
29377542_1555010	0	0	0	0	0
29377542_1555091	1	1	1	0	0
29377542_1555149	1	1	1	0	0
29377542_331659	0	0	0	0	0
29377543_1112749	1	1	0	0	0
29377543_1112776	1	1	0	0	0
29377543_1112788	0	0	0	0	0
29377543_1123638	1	0	0	0	0
29377543_1123660	1	0	0	0	0
29377543_1123662	0	0	0	0	0
29377543_1123684	1	1	0	0	0
29377543_1176724	1	1	0	0	0
29377543_139099	0	0	0	0	0
29377543_17599	0	0	0	0	0
29377543_17818	0	0	0	0	0
29377543_2491709	0	0	0	0	0
29377543_2491905	0	0	0	0	0
29377543_2491985	0	0	0	0	0
29377544_1025865	0	0	0	0	0
29377544_1055347	0	0	0	0	0
29377544_1055375	0	0	0	0	0
29377544_1055422	0	0	0	0	0
29377544_1055487	0	0	0	0	0
29377544_1055493	0	0	0	0	0
29377544_1055505	0	0	0	0	0
29377544_1055547	0	0	0	0	0
29377544_1055690	0	0	0	0	0
29377544_1056418	0	0	0	0	0
29377544_1056436	0	0	0	0	0
29377544_1056437	0	0	0	0	0
29377544_1056448	0	0	0	0	0
29377544_1056453	0	0	0	0	0
29377544_1056457	0	0	0	0	0
29377544_1056463	1	1	1	1	1
29377544_1056481	0	0	0	0	0
29377544_1056482	0	0	0	0	0
29377544_1056483	0	0	0	0	0
29377544_1056491	0	0	0	0	0
29377544_1056494	0	0	0	0	0
29377544_1056498	0	0	0	0	0
29377544_1056511	1	1	1	1	1
29377544_1056525	1	1	1	1	1
29377544_1056535	0	0	0	0	0
29377544_1056547	0	0	0	0	0
29377544_1056561	1	1	1	1	1
29377544_1056565	0	0	0	0	0
29377544_1056574	1	1	1	1	1
29377544_1056581	1	1	1	1	1
29377544_1056588	1	1	1	1	1
29377544_1056624	1	1	1	1	1
29377544_260882	0	0	0	0	0
29377544_260900	0	0	0	0	0
29377544_260925	0	0	0	0	0
29377544_268955	0	0	0	0	0
29377544_350332	0	0	0	0	0
29377544_354601	0	0	0	0	0
29377544_354671	0	0	0	0	0
29377544_424280	0	0	0	0	0
29377544_424449	0	0	0	0	0
29377544_424483	0	0	0	0	0
29377544_424513	2	2	2	2	2
29377544_424514	2	2	2	2	2
29377544_457497	0	0	0	0	0
29377544_457842	0	0	0	0	0
29377544_850721	0	0	0	0	0
29377544_851338	0	0	0	0	0
29377544_939079	1	1	1	1	1
29377544_939081	1	1	1	1	1
29377544_939104	1	1	1	1	1
29377544_939114	1	1	1	1	1
29377544_939115	1	1	1	1	1
29377544_939132	1	1	1	1	1
29377544_939146	1	1	1	1	1
29377544_939176	1	1	1	1	1
29377544_939183	1	1	0	0	0
29377544_939202	1	1	0	0	0
29377544_939217	1	1	0	0	0
29377544_939226	1	1	0	0	0
29377544_939238	1	1	0	0	0
29377544_976756	0	0	0	0	0
29377544_976781	0	0	0	0	0
29377544_976792	0	0	0	0	0
29377544_976799	0	0	0	0	0
29377545_18659	1	1	1	1	1
29377545_18705	0	0	0	0	0
29377545_18709	1	1	1	0	0
29377545_18747	1	1	1	0	0
29377545_18776	0	0	0	0	0
29377545_18777	0	0	0	0	0
29377545_18787	0	0	0	0	0
29377545_423573	2	2	2	2	2
29377545_560996	0	0	0	0	0
29377547_1154937	0	0	0	0	0
29377547_1154938	0	0	0	0	0
29377547_1155018	1	1	1	1	1
29377547_1155019	1	1	1	1	1
29377547_1155023	1	1	1	1	1
29377547_1155033	1	1	1	1	1
29377547_1155064	0	0	0	0	0
29377547_1155066	0	0	0	0	0
29377547_1155070	1	1	1	1	1
29377547_1155108	0	0	0	0	0
29377547_1155151	0	0	0	0	0
29377547_1155157	1	1	1	1	1
29377547_1155158	1	1	1	1	1
29377547_1896264	0	0	0	0	0
29377547_1896280	1	1	1	1	1
29377547_1896305	0	0	0	0	0
29377549_357354	1	1	0	0	0
29377549_357366	0	0	0	0	0
29377549_758733	0	0	0	0	0
29377549_758845	0	0	0	0	0
29377549_758889	0	0	0	0	0
29377549_758904	0	0	0	0	0
29377549_758913	0	0	0	0	0
29377552_1645516	0	0	0	0	0
29377552_1645650	2	2	2	2	2
29377552_1645860	0	0	0	0	0
29377552_1646019	0	0	0	0	0
29377552_1646025	0	0	0	0	0
29377552_1646360	0	0	0	0	0
29377552_1698079	0	0	0	0	0
29377552_1698167	0	0	0	0	0
29377552_1698190	0	0	0	0	0
29377552_1698416	2	2	2	2	2
29377552_1701408	0	0	0	0	0
29377552_1805008	2	2	2	2	2
29377552_1941222	0	0	0	0	0
29377552_1941244	2	2	2	2	2
29377552_1967671	2	2	2	2	2
29377552_213013	0	0	0	0	0
29377552_213027	0	0	0	0	0
29377552_213028	0	0	0	0	0
29377552_213030	0	0	0	0	0
29377552_213051	0	0	0	0	0
29377552_213062	0	0	0	0	0
29377552_213129	0	0	0	0	0
29377552_213210	0	0	0	0	0
29377552_213227	0	0	0	0	0
29377552_868120	0	0	0	0	0
29377552_868128	0	0	0	0	0
29377552_868859	0	0	0	0	0
29377552_868861	0	0	0	0	0
29377552_869213	0	0	0	0	0
29377552_869280	0	0	0	0	0
29377554_1749093	1	2	2	2	2
29377554_1749118	1	2	2	2	2
29377554_1749179	1	2	2	2	2
29377554_1781045	1	2	2	2	2
29377554_1781046	1	2	2	2	2
29377555_142123	0	0	0	0	0
29377555_142133	0	0	0	0	0
29377556_1582782	0	0	0	0	0
29377556_1582898	0	0	0	0	0
29377556_1582905	2	2	2	2	2
29377556_1582952	0	0	0	0	0
29377556_171773	1	1	1	2	2
29377556_216120	1	1	1	2	2
29377556_216968	0	0	0	0	0
29377556_273416	1	1	2	2	2
29377556_273474	1	1	2	2	2
29377558_2259322	1	1	0	0	0
29377558_2259347	1	1	0	0	0
29377558_2274927	1	1	0	0	0
29377558_2274996	1	1	0	0	0
29377558_2283826	1	1	0	0	0
29377558_2400575	0	0	0	0	0
29377558_2400676	0	0	0	0	0
29377558_2400695	0	0	0	0	0
29377558_808622	0	0	0	0	0
29377558_808626	0	0	0	0	0
29377558_808639	0	0	0	0	0
29377558_808647	0	0	0	0	0
29377558_808651	0	0	0	0	0
29377558_808655	1	1	1	0	0
29377558_808666	1	1	1	1	0
29377558_808673	1	1	1	0	0
29377558_808674	1	1	1	0	0
29377558_808700	1	1	1	1	0
29377558_808706	1	1	1	1	0
29377558_808756	1	1	1	1	1
29377558_808776	1	1	1	1	1
29377558_808784	1	1	1	1	1
29377558_808791	1	1	1	1	1
29377558_808792	1	1	1	1	1
29377558_808804	0	0	0	0	0
29377558_808811	0	0	0	0	0
29377558_808816	0	0	0	0	0
29377558_808819	0	0	0	0	0
29377559_2735315	1	2	2	2	2
29377559_2735435	1	2	2	2	2
29377559_2742523	2	2	2	2	2
29377559_3149553	1	2	2	2	2
29377559_3151395	0	0	0	0	0
29377559_3151474	0	0	0	0	0
29377559_3290604	0	0	0	0	0
29377559_3290606	0	0	0	0	0
29377559_3290617	1	1	1	1	1
29377559_3290638	1	1	1	1	1
29377559_3290659	0	0	0	0	0
29377559_3290660	1	1	1	1	1
29377559_3290704	0	0	0	0	0
29377559_3290706	1	0	0	0	0
29377559_3290718	0	0	0	0	0
29377559_3290722	0	0	0	0	0
29377559_3290731	1	1	0	0	0
29377559_3290732	0	0	0	0	0
29377559_3290808	0	0	0	0	0
29377559_3630312	0	0	0	0	0
29377559_3630523	0	0	0	0	0
29377559_3924351	0	0	0	0	0
29377559_3924400	0	0	0	0	0
29377559_3924464	0	0	0	0	0
29377559_3925353	0	0	0	0	0
29377559_984448	0	0	0	0	0
29377559_984562	1	2	2	2	2
29377559_985031	1	2	2	2	2
29377559_985062	1	2	2	2	2
29377559_985087	1	2	2	2	2
29377559_985092	1	2	2	2	2
29377559_985105	1	2	2	2	2
29377559_985117	0	0	0	0	0
29377559_985119	1	2	2	2	2
29377560_1051844	0	0	0	0	0
29377560_28310	1	1	2	2	2
29377560_862048	1	1	2	2	2
29377560_862102	0	0	0	0	0
29377560_902832	1	1	2	2	2
29377560_993441	0	0	0	0	0
29377560_993744	0	0	0	0	0
29377560_993834	0	0	0	0	0
29377560_993851	0	0	0	0	0
29377561_1047140	0	0	0	0	0
29377561_1496567	0	0	0	0	0
29377561_372886	0	0	0	0	0
29377561_871414	1	1	1	0	0
29377561_871426	1	1	1	0	0
29377561_871430	1	1	1	0	0
29377561_871477	1	1	1	1	1
29377561_871478	1	1	1	1	1
29377561_871492	0	0	0	0	0
29377561_871494	0	0	0	0	0
29377561_871496	0	0	0	0	0
29377561_871500	0	0	0	0	0
29377561_871503	0	0	0	0	0
29377561_871506	1	1	1	1	1
29377561_871514	0	0	0	0	0
29377561_871515	0	0	0	0	0
29377561_871518	0	0	0	0	0
29377561_871520	0	0	0	0	0
29377561_871542	0	0	0	0	0
29377561_871572	0	0	0	0	0
29377561_871584	0	0	0	0	0
29377561_871586	0	0	0	0	0
29377561_871615	1	1	1	1	1
29377563_1207438	2	2	2	2	2
29377563_1207582	2	2	2	2	2
29377563_1207610	0	0	0	0	0
29377563_628464	1	1	1	1	1
29377563_628529	0	0	0	0	0
29377563_628543	1	1	1	1	1
29377563_628544	0	0	0	0	0
29377563_628549	0	0	0	0	0
29377563_628556	1	2	2	2	2
29377563_628559	0	0	0	0	0
29377563_628564	1	1	1	1	1
29377563_628566	0	0	0	0	0
29377563_628574	0	0	0	0	0
29377563_628580	0	0	0	0	0
29377563_628589	0	0	0	0	0
29377563_628606	1	1	1	1	1
29377563_628608	1	1	1	1	1
29377563_628615	0	0	0	0	0
29377563_628622	1	1	1	0	0
29377563_628627	0	0	0	0	0
29377563_628652	0	0	0	0	0
29377563_628654	1	1	1	1	1
29377563_628658	0	0	0	0	0
29377563_628659	0	0	0	0	0
29377563_628668	0	0	0	0	0
29377564_1186742	0	0	0	0	0
29377564_1186823	0	0	0	0	0
29377564_1798332	0	0	0	0	0
29377564_485400	1	1	1	0	0
29377567_1020829	1	1	2	2	2
29377567_105462	0	0	0	0	0
29377567_128512	0	0	0	0	0
29377567_156679	0	0	0	0	0
29377567_164080	0	0	0	0	0
29377567_164087	0	0	0	0	0
29377567_164149	0	0	0	0	0
29377567_164191	0	0	0	0	0
29377567_279229	0	0	0	0	0
29377567_279341	0	0	0	0	0
29377567_279342	0	0	0	0	0
29377567_279343	0	0	0	0	0
29377567_279388	2	2	2	2	2
29377567_575483	0	0	0	0	0
29377567_575549	0	0	0	0	0
29377567_588203	0	0	0	0	0
29377567_621560	0	0	0	0	0
29377567_621572	0	0	0	0	0
29377567_621612	0	0	0	0	0
29377567_621657	0	0	0	0	0
29377567_725876	0	0	0	0	0
29377567_726038	1	0	0	0	0
29377567_726071	0	0	0	0	0
29377567_726076	1	0	0	0	0
29377567_726098	1	1	1	1	1
29377567_726105	0	0	0	0	0
29377567_726107	0	0	0	0	0
29377567_733275	1	1	1	1	1
29377567_733296	1	1	1	1	1
29377567_736462	1	0	0	0	0
29377567_736469	1	1	1	1	1
29377567_736481	0	0	0	0	0
29377567_736505	0	0	0	0	0
29377567_736514	1	1	1	1	1
29377567_736536	1	1	1	1	1
29377567_736538	1	1	0	0	0
29377567_736557	0	0	0	0	0
29377567_736561	1	1	1	1	1
29377567_736564	1	1	0	0	0
29377567_736580	0	0	0	0	0
29377567_736598	1	1	1	1	1
29377567_736599	1	1	1	1	1
29377567_736614	0	0	0	0	0
29377567_736631	1	1	1	1	1
29377567_736645	1	1	1	1	1
29377567_736657	1	1	1	1	1
29377567_736667	1	1	1	1	1
29377567_736670	0	0	0	0	0
29377567_736674	1	1	1	1	1
29377567_854327	1	1	2	2	2
29377567_854499	1	1	2	2	2
29377567_86091	0	0	0	0	0
29377567_868613	1	1	2	2	2
29377567_868614	1	1	0	0	0
29377567_875753	1	1	2	2	2
29377567_875864	1	1	2	2	2
29377568_1598614	0	0	0	0	0
29377568_1599809	0	0	0	0	0
29377568_261883	0	0	0	0	0
29377568_261922	0	0	0	0	0
29377568_353507	0	0	0	0	0
29377568_353521	0	0	0	0	0
29377568_353693	0	0	0	0	0
29377568_8771	0	0	0	0	0
29377568_8785	0	0	0	0	0
29377568_9695	0	0	0	0	0
29377568_9751	0	0	0	0	0
29377568_9755	0	0	0	0	0
29377568_9756	0	0	0	0	0
29377571_3446	1	1	1	2	2
29377572_1054856	1	2	2	2	2
29377572_1054875	1	2	2	2	2
29377572_1357732	1	2	2	2	2
29377572_1357952	1	2	2	2	2
29377572_1357970	1	2	2	2	2
29377572_1409922	1	2	2	2	2
29377572_1409982	0	0	0	0	0
29377572_1409985	0	0	0	0	0
29377572_1409987	1	2	2	2	2
29377572_1409990	0	0	0	0	0
29377572_1410008	1	2	2	2	2
29377572_1436857	2	2	2	2	2
29377572_51655	1	2	2	2	2
29377573_1286565	2	2	2	2	2
29377573_1288732	0	0	0	0	0
29377573_282269	1	1	1	1	1
29377573_293415	1	1	1	1	1
29377573_293460	0	0	0	0	0
29377573_393063	0	0	0	0	0
29377573_393121	0	0	0	0	0
29377573_6289131	0	0	0	0	0
29377573_801241	0	0	0	0	0
29377574_250476	0	0	0	0	0
29377574_250479	0	0	0	0	0
29377574_250516	0	0	0	0	0
29377574_250520	0	0	0	0	0
29377574_250567	0	0	0	0	0
29377574_250682	0	0	0	0	0
29377578_2205427	2	2	2	2	2
29377578_2209294	2	2	2	2	2
29377578_2209297	2	2	2	2	2
29377578_2239756	2	2	2	2	2
29377578_2239841	2	2	2	2	2
29377578_2239859	2	2	2	2	2
29377579_599516	1	1	1	2	2
29377579_599591	1	1	1	2	2
29377579_783127	1	1	1	2	2
29377579_783295	1	1	1	2	2
29377579_863263	1	1	1	2	2
29377580_1061615	2	2	2	2	2
29377580_1574327	0	0	0	0	0
29377580_1574358	0	0	0	0	0
29377580_1574370	0	0	0	0	0
29377580_1574372	0	0	0	0	0
29377580_808249	0	0	0	0	0
29377580_989574	2	2	2	2	2
29377580_989575	2	2	2	2	2
29377580_989603	2	2	2	2	2
29377583_1285669	0	0	0	0	0
29377583_1287464	0	0	0	0	0
29377583_1287494	0	0	0	0	0
29377583_1303119	0	0	0	0	0
29377583_1303181	0	0	0	0	0
29377583_1303192	0	0	0	0	0
29377583_1303193	0	0	0	0	0
29377583_1352114	0	0	0	0	0
29377583_1352121	1	0	0	0	0
29377583_1352122	0	0	0	0	0
29377583_1352172	0	0	0	0	0
29377583_2096336	0	0	0	0	0
29377583_2096364	0	0	0	0	0
29377583_2096366	0	0	0	0	0
29377583_2096489	0	0	0	0	0
29377583_3085913	1	1	1	1	1
29377583_3085915	1	1	1	0	0
29377583_3085926	1	1	1	1	1
29377583_3085933	1	1	1	1	0
29377583_3085938	0	0	0	0	0
29377583_3085939	1	1	1	1	1
29377583_3085944	1	1	1	1	1
29377583_3085961	1	1	1	1	0
29377583_3085962	1	1	1	1	0
29377583_3085979	0	0	0	0	0
29377583_3085981	0	0	0	0	0
29377583_3086074	1	2	2	2	2
29377583_3116802	1	2	2	2	2
29377583_3116806	0	0	0	0	0
29377583_3116817	0	0	0	0	0
29377583_3116823	0	0	0	0	0
29377583_3116825	0	0	0	0	0
29377583_3118210	1	2	2	2	2
29377583_3118995	1	2	2	2	2
29377583_3119059	1	2	2	2	2
29377583_3119098	1	2	2	2	2
29377584_2307985	0	0	0	0	0
29377584_2308001	1	2	2	2	2
29377584_2308007	2	2	2	2	2
29377584_2862115	0	0	0	0	0
29377584_2862136	0	0	0	0	0
29377584_2862203	0	0	0	0	0
29377584_2862247	0	0	0	0	0
29377584_2862263	0	0	0	0	0
29377584_2862287	0	0	0	0	0
29377584_2862337	0	0	0	0	0
29377584_3181803	0	0	0	0	0
29377584_3181860	0	0	0	0	0
29377584_3212565	0	0	0	0	0
29377584_3213052	0	0	0	0	0
29377584_3213070	0	0	0	0	0
29377584_3213554	0	0	0	0	0
29377584_3236150	0	0	0	0	0
29377584_3237177	0	0	0	0	0
29377584_596250	1	0	0	0	0
29377584_596289	2	2	2	2	2
29377584_596370	1	0	0	0	0
29377584_628176	0	0	0	0	0
29377584_628181	2	2	2	2	2
29377584_628236	2	2	2	2	2
29377587_1165908	1	1	0	0	0
29377587_1403337	1	1	0	0	0
29377587_2652153	1	1	0	0	0
29377587_2760249	2	2	2	2	2
29377587_2761620	0	0	0	0	0
29377587_2761628	0	0	0	0	0
29377587_2761692	0	0	0	0	0
29377587_2761694	0	0	0	0	0
29377587_3188623	1	1	2	2	2
29377587_3188649	1	1	2	2	2
29377587_3188894	1	1	2	2	2
29377587_3206760	0	0	0	0	0
29377587_3206772	1	1	2	2	2
29377587_3206815	1	1	2	2	2
29377587_3206881	1	1	2	2	2
29377587_3729691	0	0	0	0	0
29377587_3729732	0	0	0	0	0
29377587_3730085	0	0	0	0	0
29377587_3730147	0	0	0	0	0
29377587_3730165	0	0	0	0	0
29377587_3733206	0	0	0	0	0
29377587_3733210	0	0	0	0	0
29377587_3733212	0	0	0	0	0
29377587_3733254	0	0	0	0	0
29377587_3733287	0	0	0	0	0
29377587_3733300	0	0	0	0	0
29377587_3733309	0	0	0	0	0
29377587_4040686	1	0	0	0	0
29377587_4040806	1	0	0	0	0
29377587_4042980	1	0	0	0	0
29377587_4043039	0	0	0	0	0
29377587_4043541	1	0	0	0	0
29377587_4043597	1	0	0	0	0
29377587_4171571	1	0	0	0	0
29377587_4171602	0	0	0	0	0
29377587_4906130	2	2	2	2	2
29377587_4906730	2	2	2	2	2
29377588_1445870	1	1	0	0	0
29377588_220670	1	1	0	0	0
29377588_220772	1	1	0	0	0
29377588_230123	1	1	0	0	0
29377588_230183	0	0	0	0	0
29377588_230212	1	1	0	0	0
29377588_230213	1	1	0	0	0
29377588_365180	1	1	0	0	0
29377588_365211	0	0	0	0	0
29377588_365412	1	1	0	0	0
29377588_678114	0	0	0	0	0
29377588_678159	1	1	0	0	0
29377588_883107	0	0	0	0	0
29377588_883143	0	0	0	0	0
29377588_958202	1	1	1	0	0
29377588_958216	1	0	0	0	0
29377588_958300	1	1	0	0	0
29377588_958314	1	1	0	0	0
29377588_958460	0	0	0	0	0
29377588_958472	0	0	0	0	0
29377588_958482	0	0	0	0	0
29377588_958500	0	0	0	0	0
29377588_958503	0	0	0	0	0
29377588_958509	0	0	0	0	0
29377588_958526	0	0	0	0	0
29377588_958528	0	0	0	0	0
29377588_958575	0	0	0	0	0
29377588_958584	0	0	0	0	0
29377588_959573	1	1	0	0	0
29377589_416252	1	1	2	2	2
29377589_416260	1	1	2	2	2
29377589_416268	1	1	2	2	2
29377589_416289	1	1	2	2	2
29377589_67261	1	1	0	0	0
29377589_67263	1	1	0	0	0
29377589_67264	1	1	0	0	0
29377589_67266	1	1	0	0	0
29377590_2045670	0	0	0	0	0
29377590_2045684	0	0	0	0	0
29377590_2045686	0	0	0	0	0
29377590_2045696	0	0	0	0	0
29377590_3003236	0	0	0	0	0
29377590_3003255	0	0	0	0	0
29377590_3003260	0	0	0	0	0
29377590_3003298	0	0	0	0	0
29377590_3167697	0	0	0	0	0
29377590_3167710	0	0	0	0	0
29377590_3169225	0	0	0	0	0
29377590_3169309	0	0	0	0	0
29377590_3182147	1	0	0	0	0
29377590_3182316	0	0	0	0	0
29377590_3191651	0	0	0	0	0
29377590_3191740	0	0	0	0	0
29377590_4708190	1	2	2	2	2
29377590_4708290	2	2	2	2	2
29377590_4708349	0	0	0	0	0
29377590_4916668	0	0	0	0	0
29377590_5900548	0	0	0	0	0
29377590_5900613	0	0	0	0	0
29377590_6193799	1	2	2	2	2
29377590_6561739	0	0	0	0	0
29377590_6561850	0	0	0	0	0
29377590_6561885	0	0	0	0	0
29377590_6561908	1	2	2	2	2
29377590_6614047	1	2	2	2	2
29377590_6614970	1	2	2	2	2
29377590_6615029	1	2	2	2	2
29377590_6615039	0	0	0	0	0
29377594_172641	0	0	0	0	0
29377594_172667	1	1	1	1	1
29377594_172679	1	1	1	1	1
29377594_172683	1	1	1	1	1
29377594_172731	0	0	0	0	0
29377594_172782	0	0	0	0	0
29377594_172848	0	0	0	0	0
29377594_172854	0	0	0	0	0
29377594_172855	0	0	0	0	0
29377594_172893	0	0	0	0	0
29377594_172901	0	0	0	0	0
29377594_172903	0	0	0	0	0
29377594_172909	0	0	0	0	0
29377598_12695	0	0	0	0	0
29377598_12698	1	1	1	1	1
29377598_12714	0	0	0	0	0
29377598_12722	0	0	0	0	0
29377598_12723	0	0	0	0	0
29377598_12727	0	0	0	0	0
29377598_12735	0	0	0	0	0
29377598_12738	0	0	0	0	0
29377598_12739	0	0	0	0	0
29377598_12742	0	0	0	0	0
29377598_12747	1	1	0	0	0
29377598_12754	0	0	0	0	0
29377598_12773	1	1	1	1	1
29377598_12777	0	0	0	0	0
29377598_12790	1	1	1	1	1
29377598_12791	1	0	0	0	0
29377598_12807	0	0	0	0	0
29377598_12811	1	0	0	0	0
29377598_12831	0	0	0	0	0
29377598_12843	0	0	0	0	0
29377598_12844	1	1	1	1	1
29377598_12857	0	0	0	0	0
29377598_13015	0	0	0	0	0
29377598_9350	0	0	0	0	0
29377600_1018505	1	1	2	2	2
29377600_1018506	1	1	2	2	2
29377600_1056702	1	1	2	2	2
29377600_1056763	1	1	2	2	2
29377600_1072223	0	0	0	0	0
29377600_1072231	0	0	0	0	0
29377600_1072241	0	0	0	0	0
29377600_1072248	0	0	0	0	0
29377600_1072267	0	0	0	0	0
29377600_1072268	0	0	0	0	0
29377600_1072283	0	0	0	0	0
29377600_1072284	1	1	2	2	2
29377600_1072305	0	0	0	0	0
29377600_1072315	0	0	0	0	0
29377600_1072318	0	0	0	0	0
29377600_1072320	0	0	0	0	0
29377600_1072323	0	0	0	0	0
29377600_1072327	1	1	1	1	1
29377600_1072329	1	1	1	1	2
29377600_1170081	0	0	0	0	0
29377600_1170112	1	1	2	2	2
29377600_1170206	0	0	0	0	0
29377600_1170233	0	0	0	0	0
29377600_1335156	2	2	2	2	2
29377600_1335184	0	0	0	0	0
29377600_1335268	2	2	2	2	2
29377600_2758770	0	0	0	0	0
29377601_228230	1	0	0	0	0
29377601_46390	0	0	0	0	0
29377601_46409	0	0	0	0	0
29377601_46461	0	0	0	0	0
29377601_46464	0	0	0	0	0
29377602_1086427	1	1	0	0	0
29377602_1086505	1	1	0	0	0
29377603_2107774	0	0	0	0	0
29377603_568510	0	0	0	0	0
29377604_712741	0	0	0	0	0
29377604_712766	0	0	0	0	0
29377604_712797	0	0	0	0	0
29377604_712862	0	0	0	0	0
29377604_712959	0	0	0	0	0
29377605_272487	1	0	0	0	0
29377605_272497	1	0	0	0	0
29377605_327404	1	0	0	0	0
29377605_327441	1	0	0	0	0
29377605_327483	1	0	0	0	0
29377605_327942	1	2	2	2	2
29377605_328064	1	2	2	2	2
29377605_331043	0	0	0	0	0
29377605_331135	1	0	0	0	0
29377605_331148	1	0	0	0	0
29377605_331187	2	2	2	2	2
29377605_331211	1	0	0	0	0
29377605_331216	1	0	0	0	0
29377605_331228	1	2	2	2	2
29377605_456976	1	2	2	2	2
29377605_457007	1	0	0	0	0
29377605_457013	2	2	2	2	2
29377605_457027	1	0	0	0	0
29377606_95383	0	0	0	0	0
29377606_95693	0	0	0	0	0
29377606_95789	0	0	0	0	0
29377606_95791	0	0	0	0	0
29377606_95813	0	0	0	0	0
29377606_95817	1	0	0	0	0
29377606_95822	1	0	0	0	0
29377606_95826	1	0	0	0	0
29377606_95847	0	0	0	0	0
29377606_95849	1	0	0	0	0
29377606_95862	1	0	0	0	0
29377606_95864	0	0	0	0	0
29377606_95865	1	0	0	0	0
29377606_95877	1	0	0	0	0
29377606_95889	1	1	1	1	1
29377606_95909	1	1	1	1	1
29377608_61177	1	1	1	0	0
29377608_61195	1	1	1	0	0
29377608_61196	0	0	0	0	0
29377608_61197	0	0	0	0	0
29377608_61203	0	0	0	0	0
29377608_61205	0	0	0	0	0
29377608_61208	0	0	0	0	0
29377608_61217	1	1	1	0	0
29377608_61259	1	1	1	1	1
29377608_61260	0	0	0	0	0
29377608_61264	0	0	0	0	0
29377608_61279	1	1	1	1	1
29377608_61288	1	1	1	1	1
29377608_61307	1	0	0	0	0
29377608_61308	0	0	0	0	0
29377608_61310	1	0	0	0	0
29377608_61319	1	0	0	0	0
29377608_61343	0	0	0	0	0
29377608_61347	1	0	0	0	0
29377609_2255350	0	0	0	0	0
29377609_2255379	0	0	0	0	0
29377609_2273708	0	0	0	0	0
29377609_2273710	0	0	0	0	0
29377609_2273777	0	0	0	0	0
29377609_2544049	0	0	0	0	0
29377609_2544127	0	0	0	0	0
29377609_2544236	0	0	0	0	0
29377609_2544296	0	0	0	0	0
29377609_2578570	0	0	0	0	0
29377609_2581011	0	0	0	0	0
29377609_2610143	0	0	0	0	0
29377609_2610169	0	0	0	0	0
29377609_2610190	0	0	0	0	0
29377609_2610211	0	0	0	0	0
29377609_2839439	2	2	2	2	2
29377609_320933	0	0	0	0	0
29377609_5944463	2	2	2	2	2
29377609_5944490	2	2	2	2	2
29377609_5978819	2	2	2	2	2
29377609_5978840	2	2	2	2	2
29377609_6072293	2	2	2	2	2
29377609_6072325	0	0	0	0	0
29377609_6072331	0	0	0	0	0
29377609_6072342	0	0	0	0	0
29377609_6072365	0	0	0	0	0
29377609_6072367	2	2	2	2	2
29377609_6072438	2	2	2	2	2
29377609_6072464	2	2	2	2	2
29377609_6122249	2	2	2	2	2
29377609_6122307	0	0	0	0	0
29377609_6124011	2	2	2	2	2
29377609_6178195	0	0	0	0	0
29377609_6178693	0	0	0	0	0
29377609_6321440	0	0	0	0	0
29377609_6321554	0	0	0	0	0
29377609_6322172	0	0	0	0	0
29377609_6387325	0	0	0	0	0
29377609_6387420	0	0	0	0	0
29377609_6387478	0	0	0	0	0
29377609_6387532	0	0	0	0	0
29377609_959872	2	2	2	2	2
29377610_2178317	1	0	0	0	0
29377610_3576364	0	0	0	0	0
29377610_3579057	0	0	0	0	0
29377610_3579099	0	0	0	0	0
29377610_3579925	0	0	0	0	0
29377610_3581479	0	0	0	0	0
29377610_3581731	0	0	0	0	0
29377610_3581786	0	0	0	0	0
29377610_3581859	0	0	0	0	0
29377610_3676549	0	0	0	0	0
29377610_3676590	0	0	0	0	0
29377610_3676595	0	0	0	0	0
29377610_3676619	0	0	0	0	0
29377610_3676635	0	0	0	0	0
29377610_4029027	0	0	0	0	0
29377610_4029045	0	0	0	0	0
29377610_4029052	0	0	0	0	0
29377610_4029077	0	0	0	0	0
29377610_4029078	0	0	0	0	0
29377610_4029159	0	0	0	0	0
29377610_4029228	0	0	0	0	0
29377610_4029267	0	0	0	0	0
29377610_4029297	0	0	0	0	0
29377610_4029335	0	0	0	0	0
29377610_4029337	0	0	0	0	0
29377610_4127378	2	2	2	2	2
29377610_4127392	1	2	2	2	2
29377610_967159	0	0	0	0	0
29377611_406036	0	0	0	0	0
29377611_406051	0	0	0	0	0
29377611_406074	0	0	0	0	0
29377611_406079	0	0	0	0	0
29377612_12115	1	0	0	0	0
29377612_351363	0	0	0	0	0
29377612_351402	1	1	1	1	1
29377612_351410	1	1	1	1	1
29377612_351416	1	1	1	1	1
29377612_351435	1	1	1	1	1
29377612_351441	0	0	0	0	0
29377612_351450	0	0	0	0	0
29377612_351451	1	1	1	1	1
29377612_351454	1	1	1	1	1
29377612_351476	1	1	1	1	1
29377612_351477	0	0	0	0	0
29377612_351498	1	1	1	1	1
29377612_351504	1	1	1	1	1
29377612_351518	1	1	1	1	1
29377612_351566	1	1	1	1	1
29377612_351572	1	1	1	1	1
29377612_351614	1	1	1	1	1
29377613_1063214	0	0	0	0	0
29377613_1063390	0	0	0	0	0
29377613_439290	2	2	2	2	2
29377613_948910	0	0	0	0	0
29377614_1460070	1	2	2	2	2
29377614_1634318	1	2	2	2	2
29377614_1634381	1	2	2	2	2
29377614_1634406	1	2	2	2	2
29377614_1634408	1	2	2	2	2
29377614_327117	0	0	0	0	0
29377614_327134	0	0	0	0	0
29377614_327178	0	0	0	0	0
29377614_327198	0	0	0	0	0
29377614_327348	0	0	0	0	0
29377614_327385	0	0	0	0	0
29377614_327398	0	0	0	0	0
29377614_389945	0	0	0	0	0
29377614_390025	0	0	0	0	0
29377614_390028	0	0	0	0	0
29377614_390109	0	0	0	0	0
29377614_390112	0	0	0	0	0
29377614_390119	0	0	0	0	0
29377614_390234	0	0	0	0	0
29377614_390270	0	0	0	0	0
29377614_390309	0	0	0	0	0
29377614_390331	0	0	0	0	0
29377614_390366	0	0	0	0	0
29377614_392549	0	0	0	0	0
29377614_392598	0	0	0	0	0
29377614_392607	0	0	0	0	0
29377614_468502	0	0	0	0	0
29377614_468580	0	0	0	0	0
29377614_468704	0	0	0	0	0
29377614_866292	0	0	0	0	0
29377615_142974	1	1	0	0	0
29377615_142993	1	1	1	1	1
29377615_143111	1	0	0	0	0
29377615_143112	1	1	1	1	1
29377615_143126	1	0	0	0	0
29377616_15577	2	2	2	2	2
29377616_15624	0	0	0	0	0
29377616_306192	1	1	1	1	2
29377616_927	0	0	0	0	0
29377617_1590185	1	0	0	0	0
29377617_1590194	1	0	0	0	0
29377617_1590215	1	0	0	0	0
29377617_1590231	0	0	0	0	0
29377617_1590245	2	2	2	2	2
29377617_1594047	1	0	0	0	0
29377617_1594078	1	0	0	0	0
29377617_1625055	1	0	0	0	0
29377617_1625811	1	0	0	0	0
29377617_1625872	1	0	0	0	0
29377617_1625916	1	0	0	0	0
29377617_29083	0	0	0	0	0
29377617_29084	0	0	0	0	0
29377617_29230	0	0	0	0	0
29377617_29276	0	0	0	0	0
29377617_451230	0	0	0	0	0
29377618_885320	0	0	0	0	0
29377618_885390	0	0	0	0	0
29377618_885405	1	1	1	1	1
29377618_885408	0	0	0	0	0
29377618_885416	0	0	0	0	0
29377618_885417	1	1	1	1	1
29377618_885451	1	1	1	1	1
29377618_885458	0	0	0	0	0
29377618_885476	1	1	1	1	1
29377618_885483	1	1	1	1	1
29377618_885493	1	1	1	1	1
29377618_885495	1	1	1	1	1
29377618_885497	0	0	0	0	0
29377618_885516	1	1	1	1	1
29377618_885528	0	0	0	0	0
29377618_955467	0	0	0	0	0
29377618_955888	0	0	0	0	0
29377618_956021	0	0	0	0	0
29377621_1342801	0	0	0	0	0
29377621_1342804	0	0	0	0	0
29377621_1342807	0	0	0	0	0
29377621_1342809	0	0	0	0	0
29377621_1342814	0	0	0	0	0
29377621_1342884	1	0	0	0	0
29377621_1958902	0	0	0	0	0
29377622_684761	0	0	0	0	0
29377622_684799	0	0	0	0	0
29377622_684812	0	0	0	0	0
29377622_684853	0	0	0	0	0
29377622_684869	0	0	0	0	0
29377622_684880	0	0	0	0	0
29377622_684894	0	0	0	0	0
29377622_684895	0	0	0	0	0
29377622_684909	0	0	0	0	0
29377622_684925	0	0	0	0	0
29377622_684985	0	0	0	0	0
29377622_685013	0	0	0	0	0
29377622_685424	0	0	0	0	0
29377622_685449	0	0	0	0	0
29377622_685473	0	0	0	0	0
29377622_685496	0	0	0	0	0
29377622_685515	0	0	0	0	0
29377622_685518	0	0	0	0	0
29377622_685530	0	0	0	0	0
29377622_685534	0	0	0	0	0
29377622_685555	0	0	0	0	0
29377625_209331	0	0	0	0	0
29377625_209427	0	0	0	0	0
29377631_196897	1	0	0	0	0
29377634_176310	0	0	0	0	0
29377634_176320	0	0	0	0	0
29377635_347200	1	2	2	2	2
29377635_347239	0	0	0	0	0
29377636_7232	2	2	2	2	2
29377636_7237	0	0	0	0	0
29377641_442	0	0	0	0	0
29377641_465	1	1	1	1	1
29377641_466	1	1	1	1	1
29377641_467	1	1	1	1	1
29377641_486	0	0	0	0	0
29377641_518	0	0	0	0	0
29377641_600	1	1	1	1	1
29377641_628	1	1	1	1	1
29377644_95546	1	1	1	0	0
29377644_95548	1	1	1	0	0
29377644_95553	0	0	0	0	0
29377644_95598	1	1	1	0	0
29377644_95614	0	0	0	0	0
29377647_1210685	0	0	0	0	0
29377647_1301496	0	0	0	0	0
29377647_1301860	0	0	0	0	0
29377647_1301922	0	0	0	0	0
29377647_51861	0	0	0	0	0
29377647_51963	0	0	0	0	0
29377647_52061	0	0	0	0	0
29377647_653459	0	0	0	0	0
29377647_653460	0	0	0	0	0
29377647_653500	0	0	0	0	0
29377647_653502	0	0	0	0	0
29377647_653513	1	1	0	0	0
29377647_653527	1	1	1	1	0
29377647_653528	1	1	1	1	0
29377647_653533	1	1	1	1	0
29377647_653539	1	1	1	1	1
29377647_653542	1	1	1	1	1
29377647_655542	1	1	1	1	2
29377647_656035	0	0	0	0	0
29377647_656041	1	1	1	1	2
29377647_673604	1	1	1	1	2
29377647_893324	1	1	1	1	2
29377647_893332	0	0	0	0	0
29377647_893334	1	1	1	1	2
29377647_893446	1	1	1	1	2
29377648_354675	0	0	0	0	0
29377648_354718	0	0	0	0	0
29377648_354749	0	0	0	0	0
29377648_438247	0	0	0	0	0
29377648_438321	0	0	0	0	0
29377648_453102	0	0	0	0	0
29377648_453137	0	0	0	0	0
29377648_453180	0	0	0	0	0
29377648_453186	0	0	0	0	0
29377648_453194	0	0	0	0	0
29377649_106334	1	1	2	2	2
29377650_128643	0	0	0	0	0
29377650_128689	1	1	1	1	1
29377650_128703	1	1	1	1	1
29377650_128743	1	1	1	1	1
29377650_128753	0	0	0	0	0
29377650_128759	0	0	0	0	0
29377650_128760	1	1	1	1	0
29377650_128762	0	0	0	0	0
29377651_632999	0	0	0	0	0
29377652_3497862	1	1	1	1	1
29377652_3497867	1	1	1	1	1
29377652_3497890	0	0	0	0	0
29377652_3498032	0	0	0	0	0
29377652_3498036	1	1	0	0	0
29377653_3140941	1	2	2	2	2
29377653_3141102	0	0	0	0	0
29377653_4959174	0	0	0	0	0
29377656_923314	2	2	2	2	2
29377656_923402	2	2	2	2	2
29377658_1217666	0	0	0	0	0
29377658_1588125	0	0	0	0	0
29377658_2309043	1	2	2	2	2
29377658_2309087	0	0	0	0	0
29377658_2309446	0	0	0	0	0
29377658_2312352	1	2	2	2	2
29377658_2313367	1	2	2	2	2
29377658_2659142	0	0	0	0	0
29377658_2659147	0	0	0	0	0
29377658_2659151	0	0	0	0	0
29377658_2659153	0	0	0	0	0
29377658_2659176	0	0	0	0	0
29377658_2659229	0	0	0	0	0
29377658_2659267	0	0	0	0	0
29377658_836252	1	0	0	0	0
29377658_836286	0	0	0	0	0
29377659_1343052	0	0	0	0	0
29377659_1475259	0	0	0	0	0
29377659_1499607	0	0	0	0	0
29377659_1499617	0	0	0	0	0
29377659_1499639	0	0	0	0	0
29377659_1499664	2	2	2	2	2
29377659_1499682	0	0	0	0	0
29377659_1556450	0	0	0	0	0
29377659_2361097	2	2	2	2	2
29377659_2562845	2	2	2	2	2
29377659_2585244	0	0	0	0	0
29377659_2585464	2	2	2	2	2
29377659_2585465	0	0	0	0	0
29377659_2813450	2	2	2	2	2
29377659_2813570	2	2	2	2	2
29377661_1310938	0	0	0	0	0
29377668_178732	0	0	0	0	0
29377668_178820	0	0	0	0	0
29377668_178849	0	0	0	0	0
29377668_206853	0	0	0	0	0
29377668_206923	0	0	0	0	0
29377668_209152	0	0	0	0	0
29377668_27955	0	0	0	0	0
29377668_416721	0	0	0	0	0
29377668_502827	0	0	0	0	0
29377668_502891	0	0	0	0	0
29377668_54862	0	0	0	0	0
29377668_54967	0	0	0	0	0
29377668_702179	0	0	0	0	0
29377670_165190	0	0	0	0	0
29377672_1132399	1	2	2	2	2
29377672_1132436	1	2	2	2	2
29377672_1132454	0	0	0	0	0
29377672_1177735	1	2	2	2	2
29377672_1177761	0	0	0	0	0
29377672_1177787	0	0	0	0	0
29377672_1199250	1	2	2	2	2
29377672_1199284	1	2	2	2	2
29377672_1230935	1	2	2	2	2
29377672_1234483	1	2	2	2	2
29377672_1632678	1	2	2	2	2
29377672_1632801	1	2	2	2	2
29377672_1636011	1	2	2	2	2
29377672_1636044	1	2	2	2	2
29377672_1964473	0	0	0	0	0
29377672_1964477	0	0	0	0	0
29377673_1278979	0	0	0	0	0
29377673_1279003	0	0	0	0	0
29377673_1279033	0	0	0	0	0
29377673_1279069	0	0	0	0	0
29377673_1284510	0	0	0	0	0
29377673_1284576	0	0	0	0	0
29377673_1293822	0	0	0	0	0
29377673_1294026	0	0	0	0	0
29377673_1790895	0	0	0	0	0
29377673_1790912	0	0	0	0	0
29377673_1790969	0	0	0	0	0
29377673_1790996	0	0	0	0	0
29377673_1816728	0	0	0	0	0
29377673_1816805	0	0	0	0	0
29377673_1816829	0	0	0	0	0
29377673_1816878	0	0	0	0	0
29377673_1971095	0	0	0	0	0
29377673_1971149	0	0	0	0	0
29377673_1971786	0	0	0	0	0
29377673_1971787	0	0	0	0	0
29377673_2020583	0	0	0	0	0
29377673_2070264	0	0	0	0	0
29377675_23638	0	0	0	0	0
29377675_23686	1	1	1	1	1
29377675_23733	0	0	0	0	0
29377675_23854	0	0	0	0	0
29377675_23879	0	0	0	0	0
29377675_23893	0	0	0	0	0
29377675_23903	0	0	0	0	0
29377675_23955	0	0	0	0	0
29377675_23993	1	1	1	1	1
29377675_313388	0	0	0	0	0
29377675_313394	0	0	0	0	0
29377675_313448	0	0	0	0	0
29377675_314838	0	0	0	0	0
29377675_315499	0	0	0	0	0
29377676_177714	2	2	2	2	2
29377676_177747	0	0	0	0	0
29377676_177802	0	0	0	0	0
29377676_179077	2	2	2	2	2
29377676_179149	2	2	2	2	2
29377676_179153	0	0	0	0	0
29377676_179185	2	2	2	2	2
29377676_179234	2	2	2	2	2
29377676_179271	0	0	0	0	0
29377676_265078	2	2	2	2	2
29377676_265117	0	0	0	0	0
29377676_265142	0	0	0	0	0
29377676_265153	0	0	0	0	0
29377676_265159	0	0	0	0	0
29377676_265188	2	2	2	2	2
29377676_265189	2	2	2	2	2
29377676_265275	0	0	0	0	0
29377676_265302	2	2	2	2	2
29377676_265320	2	2	2	2	2
29377677_2625619	2	2	2	2	2
29377677_2625662	0	0	0	0	0
29377677_2625789	2	2	2	2	2
29377678_2875326	2	2	2	2	2
29377678_3694212	1	1	1	2	2
29377679_792671	0	0	0	0	0
29377679_792696	0	0	0	0	0
29377679_792717	0	0	0	0	0
29377679_792724	0	0	0	0	0
29377679_792735	0	0	0	0	0
29377679_792737	0	0	0	0	0
29377679_792774	0	0	0	0	0
29377679_792815	0	0	0	0	0
29377679_792834	0	0	0	0	0
29377680_1628100	0	0	0	0	0
29377680_1628132	0	0	0	0	0
29377680_1628160	0	0	0	0	0
29377680_1628163	0	0	0	0	0
29377680_1628174	0	0	0	0	0
29377680_1628213	0	0	0	0	0
29377680_1628214	0	0	0	0	0
29377680_1628284	0	0	0	0	0
29377680_1628301	0	0	0	0	0
29377680_3372427	2	2	2	2	2
29377680_795365	2	2	2	2	2
29377683_153894	0	0	0	0	0
29377683_153969	1	1	1	1	2
29377683_153996	0	0	0	0	0
29377683_153997	0	0	0	0	0
29377683_154004	0	0	0	0	0
29377683_154006	0	0	0	0	0
29377683_154012	0	0	0	0	0
29377683_154018	0	0	0	0	0
29377683_154019	0	0	0	0	0
29377683_154020	0	0	0	0	0
29377683_154021	0	0	0	0	0
29377683_154065	0	0	0	0	0
29377683_154068	0	0	0	0	0
29377683_154074	0	0	0	0	0
29377683_154076	0	0	0	0	0
29377683_154077	0	0	0	0	0
29377683_154136	1	1	0	0	0
29377683_154743	1	1	1	1	2
29377683_1663864	1	1	1	1	0
29377683_1664286	0	0	0	0	0
29377683_1664326	0	0	0	0	0
29377683_1713802	0	0	0	0	0
29377683_1739546	1	2	2	2	2
29377683_1739637	1	1	1	1	0
29377683_1739687	1	1	1	1	0
29377683_1739707	1	1	1	1	0
29377683_1739742	1	1	1	1	0
29377683_1739858	0	0	0	0	0
29377683_2290189	0	0	0	0	0
29377683_2290264	0	0	0	0	0
29377683_2290458	0	0	0	0	0
29377683_2870197	0	0	0	0	0
29377683_3046049	1	0	0	0	0
29377683_3046121	0	0	0	0	0
29377683_3247455	0	0	0	0	0
29377683_614126	0	0	0	0	0
29377683_614339	0	0	0	0	0
29377683_924913	1	1	1	1	0
29377684_3448032	0	0	0	0	0
29377684_3672243	0	0	0	0	0
29377684_4261458	0	0	0	0	0
29377684_4262410	1	1	1	1	2
29377684_4766660	1	1	1	1	2
29377684_4766667	1	1	1	1	2
29377684_4766670	1	1	1	1	2
29377684_4766673	1	1	1	1	2
29377684_4766676	1	1	1	1	2
29377685_223830	0	0	0	0	0
29377685_223907	0	0	0	0	0
29377685_234234	0	0	0	0	0
29377685_237435	0	0	0	0	0
29377685_237507	0	0	0	0	0
29377685_238911	1	2	2	2	2
29377685_239417	1	2	2	2	2
29377685_2450810	1	2	2	2	2
29377685_2450865	1	2	2	2	2
29377685_2450874	1	2	2	2	2
29377685_937324	0	0	0	0	0
29377685_937367	0	0	0	0	0
29377685_937456	0	0	0	0	0
29377685_937489	0	0	0	0	0
29377687_2672209	0	0	0	0	0
29377687_3274733	1	1	0	0	0
29377687_388484	0	0	0	0	0
29377687_388497	0	0	0	0	0
29377687_4419929	0	0	0	0	0
29377687_4419956	0	0	0	0	0
29377687_4420058	0	0	0	0	0
29377687_4420063	0	0	0	0	0
29377687_4495592	0	0	0	0	0
29377687_4495597	0	0	0	0	0
29377687_4495618	0	0	0	0	0
29377687_4613522	0	0	0	0	0
29377687_4872201	0	0	0	0	0
29377687_4872285	0	0	0	0	0
29377687_4872433	0	0	0	0	0
29377687_4872496	0	0	0	0	0
29377687_5741666	0	0	0	0	0
29377689_206590	0	0	0	0	0
29377689_206707	0	0	0	0	0
29377689_524110	0	0	0	0	0
29377689_524187	0	0	0	0	0
29377689_524270	0	0	0	0	0
29377689_526161	0	0	0	0	0
29377689_526660	0	0	0	0	0
29377689_526761	0	0	0	0	0
29377690_1081026	0	0	0	0	0
29377690_1152813	1	1	0	0	0
29377690_1154109	1	1	2	2	2
29377690_1154182	0	0	0	0	0
29377690_1154734	1	1	0	0	0
29377690_1154746	0	0	0	0	0
29377690_1862256	0	0	0	0	0
29377690_1862278	0	0	0	0	0
29377690_1862321	0	0	0	0	0
29377690_1862410	0	0	0	0	0
29377690_1862764	0	0	0	0	0
29377690_1870941	0	0	0	0	0
29377690_1870965	0	0	0	0	0
29377690_1873463	0	0	0	0	0
29377690_1873468	0	0	0	0	0
29377690_1873525	1	1	0	0	0
29377690_869231	0	0	0	0	0
29377690_869280	0	0	0	0	0
29377691_3144744	0	0	0	0	0
29377691_3144810	0	0	0	0	0
29377691_3144888	0	0	0	0	0
29377693_1628649	0	0	0	0	0
29377693_1693168	0	0	0	0	0
29377693_1693820	0	0	0	0	0
29377693_1694246	0	0	0	0	0
29377693_1694292	0	0	0	0	0
29377693_1736454	0	0	0	0	0
29377693_1736787	1	1	0	0	0
29377693_1742024	0	0	0	0	0
29377693_1742056	0	0	0	0	0
29377693_1743372	0	0	0	0	0
29377693_2173132	0	0	0	0	0
29377693_2173829	0	0	0	0	0
29377693_2173885	0	0	0	0	0
29377694_386657	0	0	0	0	0
29377694_386713	0	0	0	0	0
29377694_386772	0	0	0	0	0
29377694_386788	1	1	0	0	0
29377695_334541	1	0	0	0	0
29377695_334589	1	0	0	0	0
29377696_2145881	0	0	0	0	0
29377696_2243504	0	0	0	0	0
29377696_2243527	0	0	0	0	0
29377696_2430489	0	0	0	0	0
29377696_2430536	0	0	0	0	0
29377696_2430541	0	0	0	0	0
29377696_2733695	0	0	0	0	0
29377696_2733749	0	0	0	0	0
29377696_2733792	0	0	0	0	0
29377696_2733825	0	0	0	0	0
29377696_2733849	0	0	0	0	0
29377696_2733886	0	0	0	0	0
29377696_2733895	0	0	0	0	0
29377696_2733910	0	0	0	0	0
29377696_2739975	0	0	0	0	0
29377696_2740058	0	0	0	0	0
29377696_2742415	0	0	0	0	0
29377696_2742460	0	0	0	0	0
29377696_2742464	0	0	0	0	0
29377696_2742468	0	0	0	0	0
29377696_3027032	0	0	0	0	0
29377696_3027081	0	0	0	0	0
29377696_3027098	0	0	0	0	0
29377696_3073523	0	0	0	0	0
29377696_3073529	0	0	0	0	0
29377696_3073566	0	0	0	0	0
29377698_1027540	1	1	1	0	0
29377698_1030378	1	1	1	0	0
29377698_1120515	1	1	0	0	0
29377698_1120547	0	0	0	0	0
29377698_1120680	0	0	0	0	0
29377698_1451040	1	1	1	0	0
29377698_1451735	1	1	1	0	0
29377698_1451765	1	1	1	0	0
29377698_2982713	0	0	0	0	0
29377698_2982807	0	0	0	0	0
29377698_2982828	1	1	1	1	1
29377698_2982869	0	0	0	0	0
29377698_2982881	1	1	1	1	1
29377698_2982882	1	1	1	1	1
29377698_2982904	1	1	1	1	1
29377698_2982913	1	1	1	1	1
29377698_461683	1	2	2	2	2
29377698_655727	1	1	1	0	0
29377702_412928	0	0	0	0	0
29377702_413004	0	0	0	0	0
29377702_413023	0	0	0	0	0
29377702_413035	0	0	0	0	0
29377702_413063	0	0	0	0	0
29377703_366805	1	1	0	0	0
29377704_164611	0	0	0	0	0
29377704_164706	0	0	0	0	0
29377704_164725	0	0	0	0	0
29377704_164754	0	0	0	0	0
29377707_3337908	0	0	0	0	0
29377707_3345171	0	0	0	0	0
29377707_3345244	0	0	0	0	0
29377707_3345255	0	0	0	0	0
29377707_807946	0	0	0	0	0
29377707_807951	0	0	0	0	0
29377707_807996	0	0	0	0	0
29377707_808019	0	0	0	0	0
29377708_1471245	0	0	0	0	0
29377708_1471654	0	0	0	0	0
29377708_1471659	0	0	0	0	0
29377708_2154977	0	0	0	0	0
29377708_2155108	0	0	0	0	0
29377708_2157886	0	0	0	0	0
29377708_2157921	0	0	0	0	0
29377708_606698	0	0	0	0	0
29377708_606711	0	0	0	0	0
29377708_606770	0	0	0	0	0
29377708_606785	0	0	0	0	0
29377708_606787	0	0	0	0	0
29377708_606791	0	0	0	0	0
29377708_606824	0	0	0	0	0
29377708_81565	0	0	0	0	0
29377708_81706	2	2	2	2	2
29377708_91535	0	0	0	0	0
29377710_49930	0	0	0	0	0
29377710_49976	0	0	0	0	0
29377711_292713	0	0	0	0	0
29377711_292896	1	0	0	0	0
29377711_292915	1	0	0	0	0
29377711_294783	1	0	0	0	0
29377711_294801	1	0	0	0	0
29377711_294803	1	0	0	0	0
29377711_294851	1	2	2	2	2
29377711_294877	0	0	0	0	0
29377711_294896	1	0	0	0	0
29377711_295022	1	0	0	0	0
29377712_765009	1	2	2	2	2
29377712_765033	1	2	2	2	2
29377712_765070	1	2	2	2	2
29377712_765108	1	2	2	2	2
29377712_766011	1	2	2	2	2
29377712_766779	1	2	2	2	2
29377712_766784	1	2	2	2	2
29377712_766808	1	2	2	2	2
29377712_766903	1	2	2	2	2
29377713_1568856	0	0	0	0	0
29377713_1568858	1	0	0	0	0
29377713_1568876	1	0	0	0	0
29377713_1568883	0	0	0	0	0
29377713_1568910	1	0	0	0	0
29377713_1568913	0	0	0	0	0
29377713_1568914	0	0	0	0	0
29377713_1568924	1	0	0	0	0
29377713_1568928	0	0	0	0	0
29377713_238042	0	0	0	0	0
29377713_242388	1	1	1	1	1
29377713_242423	1	0	0	0	0
29377713_242431	0	0	0	0	0
29377713_242448	0	0	0	0	0
29377713_242449	1	0	0	0	0
29377713_242454	1	0	0	0	0
29377713_242458	1	1	1	1	1
29377713_242469	1	1	1	1	1
29377713_242471	1	1	1	1	1
29377713_242490	0	0	0	0	0
29377713_242535	0	0	0	0	0
29377713_242555	0	0	0	0	0
29377713_250613	0	0	0	0	0
29377713_250634	0	0	0	0	0
29377713_250694	0	0	0	0	0
29377713_250885	0	0	0	0	0
29377713_528220	0	0	0	0	0
29377713_528259	0	0	0	0	0
29377713_528276	0	0	0	0	0
29377713_553900	0	0	0	0	0
29377713_553957	0	0	0	0	0
29377714_2461050	0	0	0	0	0
29377714_2463396	0	0	0	0	0
29377714_327529	1	2	2	2	2
29377714_327907	0	0	0	0	0
29377714_327916	0	0	0	0	0
29377714_327959	0	0	0	0	0
29377714_327972	0	0	0	0	0
29377714_328015	1	2	2	2	2
29377714_328027	1	2	2	2	2
29377714_338734	1	2	2	2	2
29377714_3814504	0	0	0	0	0
29377714_3816179	0	0	0	0	0
29377714_3816218	0	0	0	0	0
29377714_3816261	0	0	0	0	0
29377714_3817755	1	2	2	2	2
29377714_3817758	1	2	2	2	2
29377714_3817789	1	2	2	2	2
29377714_3817806	0	0	0	0	0
29377714_3817822	0	0	0	0	0
29377714_3817890	0	0	0	0	0
29377714_854260	1	2	2	2	2
29377714_854342	1	2	2	2	2
29377714_855262	0	0	0	0	0
29377714_906517	1	2	2	2	2
29377716_315706	0	0	0	0	0
29377718_1378953	0	0	0	0	0
29377718_1379030	0	0	0	0	0
29377718_1379036	0	0	0	0	0
29377718_1379050	0	0	0	0	0
29377718_1379103	0	0	0	0	0
29377718_1379127	0	0	0	0	0
29377719_1971417	1	1	1	0	0
29377719_2074570	1	1	0	0	0
29377719_248050	2	2	2	2	2
29377719_249204	0	0	0	0	0
29377719_2582284	1	1	1	2	2
29377719_2582310	1	1	1	2	2
29377719_281676	0	0	0	0	0
29377719_281728	0	0	0	0	0
29377719_2877655	0	0	0	0	0
29377719_2877680	1	1	1	0	0
29377719_2877681	1	1	1	0	0
29377719_2877727	1	1	1	0	0
29377719_2877728	1	1	1	0	0
29377719_2877744	1	1	1	0	0
29377719_3804867	1	1	0	0	0
29377719_704337	0	0	0	0	0
29377719_704356	0	0	0	0	0
29377719_704374	0	0	0	0	0
29377719_704472	0	0	0	0	0
29377719_704481	0	0	0	0	0
29377719_704570	0	0	0	0	0
29377719_735934	0	0	0	0	0
29377719_736111	0	0	0	0	0
29377719_748798	0	0	0	0	0
29377719_748936	0	0	0	0	0
29377720_3962466	0	0	0	0	0
29377721_11445929	1	1	1	1	1
29377721_11446647	0	0	0	0	0
29377721_1488602	0	0	0	0	0
29377721_1488666	2	2	2	2	2
29377721_1773873	2	2	2	2	2
29377721_2970524	0	0	0	0	0
29377721_2970531	0	0	0	0	0
29377721_2970555	0	0	0	0	0
29377721_2970577	0	0	0	0	0
29377721_3123306	0	0	0	0	0
29377721_3582553	1	1	1	1	2
29377721_3582636	1	1	1	1	2
29377721_3583238	1	1	1	1	2
29377721_381332	2	2	2	2	2
29377721_4282292	0	0	0	0	0
29377721_4419614	1	1	1	1	0
29377721_4419770	0	0	0	0	0
29377721_4569006	1	1	1	1	0
29377721_4569539	0	0	0	0	0
29377721_4569547	0	0	0	0	0
29377721_4569568	0	0	0	0	0
29377721_4569581	0	0	0	0	0
29377721_4569586	0	0	0	0	0
29377721_4569598	1	1	1	1	1
29377721_4569606	0	0	0	0	0
29377721_4569607	0	0	0	0	0
29377721_4569623	1	1	1	1	1
29377721_4569646	0	0	0	0	0
29377721_4569654	1	1	1	1	1
29377721_4569666	1	1	1	1	1
29377721_4569668	0	0	0	0	0
29377721_4569671	0	0	0	0	0
29377721_4571016	1	1	1	1	0
29377721_4571061	0	0	0	0	0
29377721_4571104	1	1	1	1	0
29377721_4572375	0	0	0	0	0
29377721_4575801	0	0	0	0	0
29377721_4575843	0	0	0	0	0
29377721_4575845	0	0	0	0	0
29377721_4575852	0	0	0	0	0
29377721_4575936	0	0	0	0	0
29377721_4996252	0	0	0	0	0
29377721_4996359	1	1	1	1	0
29377721_5022148	0	0	0	0	0
29377721_5792294	1	1	1	1	1
29377721_5792295	1	1	1	1	1
29377721_5792308	0	0	0	0	0
29377721_5975559	1	1	1	1	0
29377721_6005866	0	0	0	0	0
29377721_6005907	1	1	1	1	0
29377721_6005963	0	0	0	0	0
29377721_6006691	1	1	1	1	0
29377721_709530	2	2	2	2	2
29377721_8882976	1	1	1	1	1
29377721_8883018	0	0	0	0	0
29377721_8883019	0	0	0	0	0
29377722_1378616	0	0	0	0	0
29377722_1378638	1	2	2	2	2
29377722_1378686	1	2	2	2	2
29377722_1380179	1	2	2	2	2
29377723_102830	2	2	2	2	2
29377723_102868	2	2	2	2	2
29377723_102899	2	2	2	2	2
29377723_102900	2	2	2	2	2
29377723_102918	2	2	2	2	2
29377723_102953	2	2	2	2	2
29377723_102965	2	2	2	2	2
29377723_102968	2	2	2	2	2
29377723_103031	1	1	1	1	0
29377723_103038	2	2	2	2	2
29377725_287434	0	0	0	0	0
29377725_287461	0	0	0	0	0
29377726_1369218	0	0	0	0	0
29377726_1470058	0	0	0	0	0
29377726_1568124	0	0	0	0	0
29377726_1568720	0	0	0	0	0
29377726_1647629	0	0	0	0	0
29377726_319141	0	0	0	0	0
29377726_319177	1	2	2	2	2
29377726_319179	1	2	2	2	2
29377726_319203	0	0	0	0	0
29377726_319255	1	2	2	2	2
29377726_319258	0	0	0	0	0
29377726_319264	1	2	2	2	2
29377726_319269	1	2	2	2	2
29377726_319275	1	2	2	2	2
29377726_319322	0	0	0	0	0
29377726_319326	0	0	0	0	0
29377726_319334	0	0	0	0	0
29377726_319391	0	0	0	0	0
29377726_371117	1	2	2	2	2
29377726_371160	1	2	2	2	2
29377726_371169	1	2	2	2	2
29377726_371261	1	2	2	2	2
29377726_500589	1	2	2	2	2
29377726_500603	0	0	0	0	0
29377726_500605	1	2	2	2	2
29377726_500606	0	0	0	0	0
29377726_500637	0	0	0	0	0
29377726_564884	1	2	2	2	2
29377726_565197	0	0	0	0	0
29377726_565245	0	0	0	0	0
29377726_565259	1	2	2	2	2
29377726_565302	0	0	0	0	0
29377726_565309	NA	NA	NA	2	2
29377726_565324	0	0	0	0	0
29377726_565325	0	0	0	0	0
29377726_565412	1	2	2	2	2
29377727_518452	0	0	0	0	0
29377727_518453	0	0	0	0	0
29377727_843	0	0	0	0	0
29377727_951	0	0	0	0	0
29377728_301717	0	0	0	0	0
29377728_301726	2	2	2	2	2
29377729_2985931	0	0	0	0	0
29377730_1054270	1	1	1	1	1
29377730_1903418	0	0	0	0	0
29377730_729268	0	0	0	0	0
29377730_729276	1	1	1	1	1
29377730_729291	1	0	0	0	0
29377730_729341	1	1	1	1	1
29377731_297532	0	0	0	0	0
29377731_297534	1	1	0	0	0
29377731_297634	0	0	0	0	0
29377731_297652	0	0	0	0	0
29377731_299696	1	1	0	0	0
29377731_299737	2	2	2	2	2
29377731_300112	1	1	0	0	0
29377731_42242	1	2	2	2	2
29377731_42293	1	1	0	0	0
29377731_891972	0	0	0	0	0
29377731_892239	1	1	2	2	2
29377731_892284	0	0	0	0	0
29377731_892302	1	1	2	2	2
29377731_892326	0	0	0	0	0
29377731_909093	0	0	0	0	0
29377731_911743	1	1	2	2	2
29377731_917817	0	0	0	0	0
29377731_917855	0	0	0	0	0
29377731_918271	0	0	0	0	0
29377734_393776	0	0	0	0	0
29377734_856382	1	2	2	2	2
29377735_110667	1	0	0	0	0
29377735_116611	1	0	0	0	0
29377735_116636	2	2	2	2	2
29377736_415972	1	0	0	0	0
29377737_1074106	1	0	0	0	0
29377737_1074286	0	0	0	0	0
29377737_1200785	1	0	0	0	0
29377737_1200789	1	0	0	0	0
29377737_1200797	1	0	0	0	0
29377737_1204311	1	0	0	0	0
29377737_1204319	1	1	1	1	1
29377737_1204401	1	1	1	1	1
29377737_1204403	0	0	0	0	0
29377737_1268517	1	1	1	1	1
29377737_1268534	1	1	1	1	1
29377737_1268567	1	1	1	1	1
29377737_1268586	1	1	1	1	1
29377737_1268587	0	0	0	0	0
29377737_1268595	1	1	1	1	1
29377737_1268610	1	1	1	1	1
29377737_1268639	1	1	1	1	1
29377737_1268640	1	1	1	1	1
29377737_1268655	1	1	1	1	1
29377737_1606841	1	0	0	0	0
29377737_1607576	1	0	0	0	0
29377737_1607621	1	0	0	0	0
29377737_1608066	1	0	0	0	0
29377737_1608080	2	2	2	2	2
29377737_384015	1	2	2	2	2
29377737_428180	2	2	2	2	2
29377737_87035	2	2	2	2	2
29377741_293455	1	0	0	0	0
29377741_293478	1	0	0	0	0
29377741_293480	1	0	0	0	0
29377741_293496	1	0	0	0	0
29377741_293612	0	0	0	0	0
29377741_318619	0	0	0	0	0
29377741_318627	1	0	0	0	0
29377741_318707	1	0	0	0	0
29377741_319106	1	0	0	0	0
29377741_618007	1	0	0	0	0
29377741_618062	1	0	0	0	0
29377741_618075	1	0	0	0	0
29377741_942295	0	0	0	0	0
29377742_106332	1	2	2	2	2
29377742_106487	0	0	0	0	0
29377742_106708	1	2	2	2	2
29377742_1376164	0	0	0	0	0
29377742_1376199	1	2	2	2	2
29377742_1376227	0	0	0	0	0
29377742_1376344	0	0	0	0	0
29377742_1732198	0	0	0	0	0
29377742_1732263	1	2	2	2	2
29377742_1732369	0	0	0	0	0
29377742_1732417	1	2	2	2	2
29377742_1866131	1	2	2	2	2
29377742_1866166	1	2	2	2	2
29377742_1866256	0	0	0	0	0
29377742_1866262	1	2	2	2	2
29377742_1866269	1	2	2	2	2
29377742_1866319	1	2	2	2	2
29377742_2373956	1	2	2	2	2
29377742_2374004	0	0	0	0	0
29377742_2374025	1	2	2	2	2
29377742_2374033	1	2	2	2	2
29377742_2376974	1	2	2	2	2
29377742_2377021	1	2	2	2	2
29377742_2405183	1	2	2	2	2
29377742_2405235	1	2	2	2	2
29377742_2405282	0	0	0	0	0
29377742_307959	1	2	2	2	2
29377742_308004	1	2	2	2	2
29377742_308069	1	2	2	2	2
29377742_308097	1	2	2	2	2
29377742_310112	0	0	0	0	0
29377742_310216	1	2	2	2	2
29377742_311044	0	0	0	0	0
29377742_550129	1	2	2	2	2
29377742_550204	1	2	2	2	2
29377742_550996	1	2	2	2	2
29377742_82646	0	0	0	0	0
29377742_82725	0	0	0	0	0
29377744_1089228	1	2	2	2	2
29377744_1089314	1	2	2	2	2
29377744_197085	0	0	0	0	0
29377744_9710	0	0	0	0	0
29377745_1570046	2	2	2	2	2
29377745_1570117	2	2	2	2	2
29377745_1570343	2	2	2	2	2
29377745_1769537	2	2	2	2	2
29377745_442124	2	2	2	2	2
29377745_442181	0	0	0	0	0
29377745_442314	2	2	2	2	2
29377746_283438	2	2	2	2	2
29377746_283449	2	2	2	2	2
29377746_291997	0	0	0	0	0
29377746_494191	0	0	0	0	0
29377747_2348080	0	0	0	0	0
29377747_2823386	0	0	0	0	0
29377747_2823466	0	0	0	0	0
29377747_691857	0	0	0	0	0
29377747_720369	0	0	0	0	0
29377747_720438	0	0	0	0	0
29377747_818563	0	0	0	0	0
29377747_818583	0	0	0	0	0
29377747_818613	0	0	0	0	0
29377747_818633	0	0	0	0	0
29377747_818856	0	0	0	0	0
29377747_818898	0	0	0	0	0
29377747_818919	0	0	0	0	0
29377747_818952	0	0	0	0	0
29377747_852713	0	0	0	0	0
29377747_885112	0	0	0	0	0
29377749_1018705	0	0	0	0	0
29377749_1018878	1	1	1	0	0
29377749_1229998	0	0	0	0	0
29377749_1230045	0	0	0	0	0
29377749_3212228	1	1	1	0	0
29377749_3212327	0	0	0	0	0
29377749_3829018	0	0	0	0	0
29377749_3829022	0	0	0	0	0
29377749_3829027	0	0	0	0	0
29377749_3829031	0	0	0	0	0
29377749_3829042	0	0	0	0	0
29377749_3829051	0	0	0	0	0
29377749_3829053	0	0	0	0	0
29377749_3829074	0	0	0	0	0
29377749_4140080	0	0	0	0	0
29377749_5448600	1	1	1	0	0
29377749_5448621	1	1	1	0	0
29377749_5448631	0	0	0	0	0
29377749_5448648	0	0	0	0	0
29377749_5448649	1	1	1	0	0
29377749_5448662	1	1	1	0	0
29377749_6113036	2	2	2	2	2
29377749_6113068	1	1	1	0	0
29377749_6113069	1	1	1	0	0
29377749_6114245	2	2	2	2	2
29377749_6114341	2	2	2	2	2
29377749_6114367	0	0	0	0	0
29377749_6114496	2	2	2	2	2
29377749_6114599	2	2	2	2	2
29377749_6123040	2	2	2	2	2
29377749_6123054	2	2	2	2	2
29377749_8080523	1	1	1	0	0
29377749_8080703	1	1	1	0	0
29377749_8082936	1	1	1	0	0
29377749_8083044	1	1	1	0	0
29377750_1729481	1	1	1	2	2
29377750_1729569	1	1	1	2	2
29377750_1729669	1	1	1	2	2
29377750_1760786	0	0	0	0	0
29377750_1761645	0	0	0	0	0
29377750_1761730	0	0	0	0	0
29377750_1842952	0	0	0	0	0
29377750_1843014	0	0	0	0	0
29377750_1843076	0	0	0	0	0
29377750_1867987	0	0	0	0	0
29377750_1871466	0	0	0	0	0
29377750_1871547	0	0	0	0	0
29377751_207047	1	1	0	0	0
29377752_561581	0	0	0	0	0
29377752_561644	0	0	0	0	0
29377752_561667	0	0	0	0	0
29377752_561715	0	0	0	0	0
29377752_561766	0	0	0	0	0
29377755_342206	0	0	0	0	0
29377758_1658982	0	0	0	0	0
29377760_1042799	0	0	0	0	0
29377760_1043008	2	2	2	2	2
29377760_1966855	0	0	0	0	0
29377760_1966863	0	0	0	0	0
29377760_2253428	0	0	0	0	0
29377760_2253438	0	0	0	0	0
29377760_2253463	0	0	0	0	0
29377760_2254271	0	0	0	0	0
29377760_2254328	0	0	0	0	0
29377760_2254395	0	0	0	0	0
29377760_2254397	0	0	0	0	0
29377760_2254406	0	0	0	0	0
29377760_226818	2	2	2	2	2
29377760_226832	0	0	0	0	0
29377760_226890	0	0	0	0	0
29377760_226895	0	0	0	0	0
29377760_226962	0	0	0	0	0
29377760_2396201	0	0	0	0	0
29377760_2488981	0	0	0	0	0
29377760_2489030	0	0	0	0	0
29377760_2489054	0	0	0	0	0
29377760_2489055	0	0	0	0	0
29377760_2489056	0	0	0	0	0
29377760_2489173	0	0	0	0	0
29377760_2489179	0	0	0	0	0
29377760_2489180	0	0	0	0	0
29377760_2489182	0	0	0	0	0
29377760_2489189	0	0	0	0	0
29377760_2768956	0	0	0	0	0
29377760_3071238	1	1	1	1	1
29377760_3071245	0	0	0	0	0
29377760_3071254	1	1	1	1	1
29377760_3071264	1	1	1	1	1
29377760_3071265	1	1	1	1	1
29377760_3071269	1	1	1	1	1
29377760_3071337	0	0	0	0	0
29377760_3071343	0	0	0	0	0
29377760_3073867	0	0	0	0	0
29377760_312201	1	1	0	0	0
29377760_3269812	0	0	0	0	0
29377760_3389984	1	1	2	2	2
29377760_3389997	1	1	2	2	2
29377760_3390109	0	0	0	0	0
29377760_3402071	0	0	0	0	0
29377760_461261	2	2	2	2	2
29377761_86133	1	1	1	1	2
29377761_86211	1	1	1	1	2
29377761_86425	1	1	1	1	2
29377761_86428	1	1	1	1	2
29377762_1002652	0	0	0	0	0
29377762_1002655	0	0	0	0	0
29377762_1002665	0	0	0	0	0
29377762_1002670	0	0	0	0	0
29377762_1002676	0	0	0	0	0
29377762_1002760	0	0	0	0	0
29377762_1002771	0	0	0	0	0
29377762_1002784	0	0	0	0	0
29377762_1002798	0	0	0	0	0
29377762_1093609	0	0	0	0	0
29377762_1093700	0	0	0	0	0
29377762_1093754	0	0	0	0	0
29377762_1206539	0	0	0	0	0
29377762_1206572	0	0	0	0	0
29377762_1206629	0	0	0	0	0
29377762_1206742	0	0	0	0	0
29377762_1223873	0	0	0	0	0
29377762_1223914	0	0	0	0	0
29377762_1223962	0	0	0	0	0
29377762_1257853	0	0	0	0	0
29377762_546296	0	0	0	0	0
29377762_546343	0	0	0	0	0
29377762_701351	0	0	0	0	0
29377762_701475	0	0	0	0	0
29377762_701511	0	0	0	0	0
29377762_726301	0	0	0	0	0
29377762_909001	0	0	0	0	0
29377762_909002	0	0	0	0	0
29377762_909007	0	0	0	0	0
29377763_1088982	2	2	2	2	2
29377763_1088990	1	1	1	0	0
29377763_1088991	2	2	2	2	2
29377763_1088994	2	2	2	2	2
29377763_1089024	2	2	2	2	2
29377763_1089040	1	1	1	0	0
29377763_1089089	2	2	2	2	2
29377763_1089091	2	2	2	2	2
29377763_1089121	2	2	2	2	2
29377763_1628956	1	1	1	1	1
29377763_1629011	0	0	0	0	0
29377763_1629121	1	1	1	0	0
29377763_3148736	0	0	0	0	0
29377763_339063	1	1	1	0	0
29377763_339151	1	1	1	0	0
29377763_3647136	0	0	0	0	0
29377763_3647141	0	0	0	0	0
29377763_3647196	1	1	1	0	0
29377763_3647244	1	1	1	0	0
29377763_3704551	0	0	0	0	0
29377763_3704576	0	0	0	0	0
29377763_47590	0	0	0	0	0
29377763_47660	1	1	1	0	0
29377763_55717	1	1	1	0	0
29377763_55735	0	0	0	0	0
29377763_57176	2	2	2	2	2
29377763_59325	1	1	1	0	0
29377763_755394	1	1	1	2	2
29377763_755419	2	2	2	2	2
29377763_755491	2	2	2	2	2
29377763_755513	2	2	2	2	2
29377763_755527	1	1	1	1	2
29377766_238841	0	0	0	0	0
29377766_238875	0	0	0	0	0
29377766_239036	0	0	0	0	0
29377768_1416781	0	0	0	0	0
29377768_2304793	1	1	1	1	1
29377768_2304824	1	1	1	1	1
29377768_2304831	1	1	1	1	1
29377768_2304842	1	1	1	1	1
29377768_2304846	1	1	1	1	1
29377768_2304853	1	1	1	1	1
29377768_2304861	1	1	1	1	1
29377768_2304877	1	2	2	2	2
29377768_2304879	1	1	1	1	1
29377768_2304882	1	1	1	1	1
29377768_2304909	2	2	2	2	2
29377768_2304942	2	2	2	2	2
29377768_2304966	1	2	2	2	2
29377768_2304971	2	2	2	2	2
29377768_2304977	0	0	0	0	0
29377768_2304988	1	0	0	0	0
29377768_2305006	0	0	0	0	0
29377768_2305061	1	0	0	0	0
29377768_2305064	1	1	1	1	1
29377768_3740463	2	2	2	2	2
29377768_3740486	0	0	0	0	0
29377768_3740487	1	0	0	0	0
29377768_3740665	1	0	0	0	0
29377768_4091228	0	0	0	0	0
29377768_4091231	0	0	0	0	0
29377768_4091337	0	0	0	0	0
29377768_4091368	0	0	0	0	0
29377768_4091422	0	0	0	0	0
29377768_4091493	0	0	0	0	0
29377768_4091510	0	0	0	0	0
29377768_4095449	0	0	0	0	0
29377769_334561	0	0	0	0	0
29377769_334584	1	1	1	1	2
29377769_334603	0	0	0	0	0
29377769_334604	0	0	0	0	0
29377769_334613	0	0	0	0	0
29377769_334629	1	1	1	1	2
29377769_334662	0	0	0	0	0
29377769_437011	0	0	0	0	0
29377769_437012	0	0	0	0	0
29377769_437033	0	0	0	0	0
29377769_437034	0	0	0	0	0
29377769_437037	0	0	0	0	0
29377769_437042	0	0	0	0	0
29377769_437063	0	0	0	0	0
29377769_437071	0	0	0	0	0
29377769_437073	0	0	0	0	0
29377769_437078	0	0	0	0	0
29377769_437091	2	2	2	2	2
29377770_1288383	0	0	0	0	0
29377770_324465	0	0	0	0	0
29377770_324485	0	0	0	0	0
29377770_382965	0	0	0	0	0
29377770_383240	0	0	0	0	0
29377770_383357	0	0	0	0	0
29377770_383358	0	0	0	0	0
29377770_409554	0	0	0	0	0
29377770_409583	0	0	0	0	0
29377770_806343	0	0	0	0	0
29377770_806383	1	0	0	0	0
29377770_806400	0	0	0	0	0
29377770_806420	1	0	0	0	0
29377770_809475	1	0	0	0	0
29377770_809478	1	0	0	0	0
29377770_809605	1	0	0	0	0
29377770_818713	0	0	0	0	0
29377770_866446	0	0	0	0	0
29377775_154162	0	0	0	0	0
29377775_154195	0	0	0	0	0
29377775_154231	0	0	0	0	0
29377775_543570	0	0	0	0	0
29377775_597770	0	0	0	0	0
29377775_597799	0	0	0	0	0
29377775_600353	0	0	0	0	0
29377775_600442	0	0	0	0	0
29377775_982953	0	0	0	0	0
29377775_982991	0	0	0	0	0
29377777_283883	0	0	0	0	0
29377777_283975	0	0	0	0	0
29377777_484131	0	0	0	0	0
29377777_484215	0	0	0	0	0
29377777_484248	0	0	0	0	0
29377777_490078	0	0	0	0	0
29377777_490109	0	0	0	0	0
29377777_491597	0	0	0	0	0
29377777_491651	0	0	0	0	0
29377778_67210	0	0	0	0	0
29377778_67243	0	0	0	0	0
29377778_67259	0	0	0	0	0
29377779_270573	0	0	0	0	0
29377779_469746	0	0	0	0	0
29377779_469796	0	0	0	0	0
29377779_470352	0	0	0	0	0
29377779_494863	0	0	0	0	0
29377779_495572	0	0	0	0	0
29377779_496474	1	1	1	1	0
29377779_496531	0	0	0	0	0
29377779_612937	0	0	0	0	0
29377779_612985	0	0	0	0	0
29377779_612989	0	0	0	0	0
29377779_613030	0	0	0	0	0
29377779_613073	0	0	0	0	0
29377779_613074	0	0	0	0	0
29377779_613075	0	0	0	0	0
29377779_613107	0	0	0	0	0
29377779_695334	0	0	0	0	0
29377779_695398	0	0	0	0	0
29377781_1098654	0	0	0	0	0
29377781_1121669	1	1	0	0	0
29377781_1336953	1	1	0	0	0
29377781_1399246	2	2	2	2	2
29377781_1555776	0	0	0	0	0
29377781_1747600	1	1	2	2	2
29377781_1747675	1	1	2	2	2
29377781_1770409	1	1	2	2	2
29377781_1770490	1	1	2	2	2
29377783_133904	0	0	0	0	0
29377783_133910	0	0	0	0	0
29377783_133916	0	0	0	0	0
29377783_133944	0	0	0	0	0
29377784_1652458	0	0	0	0	0
29377784_1652476	0	0	0	0	0
29377784_1652478	0	0	0	0	0
29377784_1652586	2	2	2	2	2
29377784_1652596	2	2	2	2	2
29377784_1652598	2	2	2	2	2
29377784_1652623	2	2	2	2	2
29377784_1652671	2	2	2	2	2
29377784_1652688	2	2	2	2	2
29377784_1652820	2	2	2	2	2
29377784_1652999	0	0	0	0	0
29377784_2968554	0	0	0	0	0
29377784_2969105	0	0	0	0	0
29377784_2969119	0	0	0	0	0
29377784_2969163	0	0	0	0	0
29377784_2977199	0	0	0	0	0
29377784_2977218	0	0	0	0	0
29377784_2977232	0	0	0	0	0
29377784_2977233	0	0	0	0	0
29377784_2977251	0	0	0	0	0
29377784_2977291	0	0	0	0	0
29377784_2977309	0	0	0	0	0
29377784_2977316	0	0	0	0	0
29377784_2977320	0	0	0	0	0
29377784_2999019	0	0	0	0	0
29377784_2999042	0	0	0	0	0
29377784_3072807	0	0	0	0	0
29377784_3398639	0	0	0	0	0
29377784_3399104	0	0	0	0	0
29377784_3399789	2	2	2	2	2
29377784_3399827	0	0	0	0	0
29377784_3399844	0	0	0	0	0
29377784_3406209	0	0	0	0	0
29377784_3406329	0	0	0	0	0
29377784_3406355	2	2	2	2	2
29377784_3415844	0	0	0	0	0
29377784_3415880	0	0	0	0	0
29377784_3420798	0	0	0	0	0
29377784_3787400	0	0	0	0	0
29377784_3787403	0	0	0	0	0
29377784_3787433	2	2	2	2	2
29377784_3787454	2	2	2	2	2
29377784_3787459	2	2	2	2	2
29377784_3811067	0	0	0	0	0
29377784_3811106	2	2	2	2	2
29377784_3811347	2	2	2	2	2
29377784_3811420	0	0	0	0	0
29377784_3811423	0	0	0	0	0
29377784_3811700	2	2	2	2	2
29377784_3811755	2	2	2	2	2
29377784_3811805	0	0	0	0	0
29377784_3815419	2	2	2	2	2
29377784_3815640	2	2	2	2	2
29377784_3815672	2	2	2	2	2
29377784_3815716	0	0	0	0	0
29377784_3957444	0	0	0	0	0
29377784_3957747	0	0	0	0	0
29377784_3993220	0	0	0	0	0
29377784_3994329	0	0	0	0	0
29377784_3994344	0	0	0	0	0
29377784_3994376	0	0	0	0	0
29377784_3994377	0	0	0	0	0
29377784_3994447	0	0	0	0	0
29377784_3994457	0	0	0	0	0
29377784_3994468	0	0	0	0	0
29377784_3994482	0	0	0	0	0
29377784_3994494	0	0	0	0	0
29377784_3994497	0	0	0	0	0
29377784_3994504	0	0	0	0	0
29377784_3994505	0	0	0	0	0
29377784_3994632	0	0	0	0	0
29377784_4770552	2	2	2	2	2
29377784_4770598	2	2	2	2	2
29377784_4926339	2	2	2	2	2
29377784_4965862	0	0	0	0	0
29377784_4965875	2	2	2	2	2
29377784_5076944	0	0	0	0	0
29377784_5077242	0	0	0	0	0
29377784_5343506	0	0	0	0	0
29377784_5343535	0	0	0	0	0
29377785_356511	1	0	0	0	0
29377785_356546	0	0	0	0	0
29377785_356656	0	0	0	0	0
29377785_356662	0	0	0	0	0
29377785_58241	2	2	2	2	2
29377786_267424	0	0	0	0	0
29377786_267426	0	0	0	0	0
29377786_267427	0	0	0	0	0
29377786_267511	0	0	0	0	0
29377786_267563	0	0	0	0	0
29377786_267596	0	0	0	0	0
29377786_267599	0	0	0	0	0
29377787_117193	0	0	0	0	0
29377787_150594	1	1	0	0	0
29377787_150702	0	0	0	0	0
29377787_150762	0	0	0	0	0
29377787_150823	0	0	0	0	0
29377787_150827	0	0	0	0	0
29377787_150856	0	0	0	0	0
29377787_253081	1	1	1	1	0
29377787_253101	1	0	0	0	0
29377787_253111	1	1	1	1	1
29377787_253133	1	0	0	0	0
29377787_253150	0	0	0	0	0
29377787_277094	0	0	0	0	0
29377787_277096	0	0	0	0	0
29377787_277186	0	0	0	0	0
29377787_277208	0	0	0	0	0
29377788_1397247	0	0	0	0	0
29377788_1397249	0	0	0	0	0
29377788_1397287	0	0	0	0	0
29377788_1401247	0	0	0	0	0
29377788_1401320	0	0	0	0	0
29377788_1401330	0	0	0	0	0
29377788_1401337	0	0	0	0	0
29377788_1401405	0	0	0	0	0
29377789_1000906	0	0	0	0	0
29377789_1000949	0	0	0	0	0
29377789_1000963	0	0	0	0	0
29377789_1000975	0	0	0	0	0
29377789_1000982	1	1	0	0	0
29377789_1001012	1	1	0	0	0
29377789_1001013	1	1	0	0	0
29377789_1001033	1	1	0	0	0
29377789_1001035	1	1	0	0	0
29377789_1001053	1	0	0	0	0
29377789_1001062	1	0	0	0	0
29377789_1001077	1	1	0	0	0
29377789_1001094	0	0	0	0	0
29377789_1001100	1	1	1	1	1
29377789_1001115	0	0	0	0	0
29377789_1001118	1	0	0	0	0
29377789_1001123	1	0	0	0	0
29377789_1001127	0	0	0	0	0
29377789_1001136	0	0	0	0	0
29377789_1001137	1	1	1	1	1
29377789_1001145	1	1	1	1	0
29377790_2946850	0	0	0	0	0
29377790_2948144	0	0	0	0	0
29377790_2948185	0	0	0	0	0
29377790_3306684	0	0	0	0	0
29377790_3755760	0	0	0	0	0
29377790_3915467	1	2	2	2	2
29377790_3918280	2	2	2	2	2
29377790_3918383	0	0	0	0	0
29377790_3920433	0	0	0	0	0
29377790_5237317	2	2	2	2	2
29377790_5237318	2	2	2	2	2
29377790_5237335	2	2	2	2	2
29377790_5237338	2	2	2	2	2
29377790_5237357	2	2	2	2	2
29377790_5237366	2	2	2	2	2
29377790_5237402	2	2	2	2	2
29377790_5365215	2	2	2	2	2
29377790_5464157	2	2	2	2	2
29377790_5464217	2	2	2	2	2
29377790_5465089	1	0	0	0	0
29377790_5465104	2	2	2	2	2
29377790_5465182	2	2	2	2	2
29377790_5465215	2	2	2	2	2
29377790_5843447	0	0	0	0	0
29377790_5843449	2	2	2	2	2
29377790_5845736	2	2	2	2	2
29377790_5846090	1	2	2	2	2
29377791_747322	1	1	1	1	1
29377791_747598	1	1	1	1	1
29377793_185363	1	1	1	NA	NA
29377793_296532	1	1	1	1	2
29377793_298030	1	1	1	1	2
29377793_429523	1	1	1	1	2
29377793_429535	1	1	1	1	2
29377793_439396	1	1	1	1	2
29377793_439407	1	1	1	1	2
29377793_439472	1	1	1	1	2
29377793_439549	1	1	1	1	2
29377793_595165	1	1	1	1	2
29377793_595270	1	1	1	1	2
29377793_867919	0	0	0	0	0
29377793_867950	1	1	1	1	2
29377794_11053	0	0	0	0	0
29377794_11082	1	1	0	0	0
29377794_1109360	0	0	0	0	0
29377794_1109376	0	0	0	0	0
29377794_1114202	0	0	0	0	0
29377794_1114717	0	0	0	0	0
29377794_1176529	1	1	0	0	0
29377794_1176533	1	1	0	0	0
29377794_1176944	0	0	0	0	0
29377794_1176975	1	1	0	0	0
29377794_1176996	1	1	0	0	0
29377794_1178134	1	1	0	0	0
29377794_1178154	1	1	0	0	0
29377794_1178238	1	1	0	0	0
29377794_1178294	1	1	0	0	0
29377794_1178307	1	1	0	0	0
29377794_1179304	1	1	0	0	0
29377794_1179467	1	1	0	0	0
29377794_12280	0	0	0	0	0
29377794_12343	1	1	1	1	1
29377794_12347	1	1	1	1	1
29377794_12364	0	0	0	0	0
29377794_12394	1	1	0	0	0
29377794_12428	1	1	1	1	1
29377794_12448	0	0	0	0	0
29377794_12449	0	0	0	0	0
29377794_12450	0	0	0	0	0
29377794_12463	0	0	0	0	0
29377794_12474	0	0	0	0	0
29377794_151086	0	0	0	0	0
29377794_151229	0	0	0	0	0
29377794_151230	0	0	0	0	0
29377794_151280	0	0	0	0	0
29377794_151296	0	0	0	0	0
29377794_151313	0	0	0	0	0
29377794_151321	0	0	0	0	0
29377794_151352	0	0	0	0	0
29377794_151354	0	0	0	0	0
29377794_154037	1	1	0	0	0
29377794_154052	0	0	0	0	0
29377794_754985	0	0	0	0	0
29377794_756434	0	0	0	0	0
29377794_788426	1	1	0	0	0
29377794_788461	1	1	0	0	0
29377794_824090	1	1	0	0	0
29377794_858350	0	0	0	0	0
29377795_1268803	0	0	0	0	0
29377795_1268804	0	0	0	0	0
29377795_1570288	0	0	0	0	0
29377795_1570289	0	0	0	0	0
29377795_1571187	1	1	1	0	0
29377795_1571361	1	1	1	1	0
29377795_1571470	0	0	0	0	0
29377795_1853518	0	0	0	0	0
29377795_1853523	0	0	0	0	0
29377795_1853524	0	0	0	0	0
29377795_1853531	0	0	0	0	0
29377795_1853535	0	0	0	0	0
29377795_1853572	1	1	1	0	0
29377795_1853579	0	0	0	0	0
29377795_1853584	1	1	1	0	0
29377795_1853607	1	1	1	1	2
29377795_1853611	1	1	1	0	0
29377795_1853634	1	1	1	0	0
29377795_1853635	1	1	1	0	0
29377795_1853643	0	0	0	0	0
29377795_1853646	1	1	1	0	0
29377795_1853666	1	1	1	0	0
29377795_1853677	1	1	1	0	0
29377795_1853681	1	1	1	0	0
29377795_802460	0	0	0	0	0
29377796_1243800	1	1	0	0	0
29377796_1284763	1	1	0	0	0
29377796_1301289	1	2	2	2	2
29377796_191161	2	2	2	2	2
29377796_260006	2	2	2	2	2
29377796_442044	1	1	0	0	0
29377796_442073	1	1	0	0	0
29377796_442092	0	0	0	0	0
29377796_442709	1	1	0	0	0
29377796_442764	1	1	0	0	0
29377796_450986	0	0	0	0	0
29377796_450989	0	0	0	0	0
29377796_450998	0	0	0	0	0
29377796_451000	0	0	0	0	0
29377796_451036	1	1	0	0	0
29377796_451044	0	0	0	0	0
29377796_451046	0	0	0	0	0
29377796_451055	0	0	0	0	0
29377796_451060	0	0	0	0	0
29377796_451061	0	0	0	0	0
29377796_451075	0	0	0	0	0
29377796_451099	0	0	0	0	0
29377796_451123	1	1	2	2	2
29377802_1095246	0	0	0	0	0
29377802_1095460	0	0	0	0	0
29377802_423810	1	1	1	1	1
29377802_423813	1	1	1	1	1
29377802_423833	1	1	1	1	1
29377802_423840	1	1	1	1	1
29377802_423899	0	0	0	0	0
29377802_424010	1	1	1	1	1
29377802_673363	0	0	0	0	0
29377802_673506	0	0	0	0	0
29377802_673557	0	0	0	0	0
29377802_673578	0	0	0	0	0
29377802_673609	1	2	2	2	2
29377802_780248	0	0	0	0	0
29377803_1351337	0	0	0	0	0
29377803_1351368	0	0	0	0	0
29377803_2067796	0	0	0	0	0
29377803_2067838	0	0	0	0	0
29377803_2067880	0	0	0	0	0
29377803_4014070	0	0	0	0	0
29377803_4014071	0	0	0	0	0
29377803_4014079	1	0	0	0	0
29377803_4015254	0	0	0	0	0
29377803_4398666	0	0	0	0	0
29377803_4398724	0	0	0	0	0
29377803_839649	2	2	2	2	2
29377803_840767	2	2	2	2	2
29377803_840781	2	2	2	2	2
29377803_840899	2	2	2	2	2
29377803_840988	2	2	2	2	2
29377803_849312	1	0	0	0	0
29377803_849359	0	0	0	0	0
29377803_849382	0	0	0	0	0
29377803_849384	1	2	2	2	2
29377803_874987	0	0	0	0	0
29377803_875007	0	0	0	0	0
29377803_875065	0	0	0	0	0
29377803_875136	0	0	0	0	0
29377805_1026808	2	2	2	2	2
29377805_1833964	0	0	0	0	0
29377805_1833975	0	0	0	0	0
29377805_1833990	0	0	0	0	0
29377805_347559	2	2	2	2	2
29377805_347659	2	2	2	2	2
29377805_418768	2	2	2	2	2
29377806_1270953	0	0	0	0	0
29377806_1270957	0	0	0	0	0
29377806_1270968	0	0	0	0	0
29377806_1271065	0	0	0	0	0
29377806_1271066	0	0	0	0	0
29377806_178039	0	0	0	0	0
29377807_253034	0	0	0	0	0
29377807_253106	0	0	0	0	0
29377807_253120	0	0	0	0	0
29377807_253180	0	0	0	0	0
29377807_253185	0	0	0	0	0
29377807_253186	0	0	0	0	0
29377807_253188	0	0	0	0	0
29377807_253213	0	0	0	0	0
29377807_253214	0	0	0	0	0
29377807_412928	0	0	0	0	0
29377807_412998	0	0	0	0	0
29377807_413034	0	0	0	0	0
29377807_413044	0	0	0	0	0
29377807_464902	0	0	0	0	0
29377807_464967	0	0	0	0	0
29377807_465065	0	0	0	0	0
29377809_102718	0	0	0	0	0
29377809_156578	0	0	0	0	0
29377809_431803	1	1	0	0	0
29377809_601100	0	0	0	0	0
29377809_601105	0	0	0	0	0
29377809_601131	0	0	0	0	0
29377809_601137	0	0	0	0	0
29377811_1604163	1	1	2	2	2
29377811_1605322	1	1	2	2	2
29377811_1625327	1	1	2	2	2
29377811_1770117	1	1	2	2	2
29377811_1770161	0	0	0	0	0
29377811_1770226	1	1	2	2	2
29377811_1770250	1	1	2	2	2
29377811_376848	1	1	0	0	0
29377811_378709	0	0	0	0	0
29377811_378722	0	0	0	0	0
29377811_378723	0	0	0	0	0
29377811_378724	0	0	0	0	0
29377811_378754	0	0	0	0	0
29377811_378773	0	0	0	0	0
29377811_378836	0	0	0	0	0
29377811_382920	0	0	0	0	0
29377811_382941	1	0	0	0	0
29377811_382948	1	0	0	0	0
29377811_382989	1	0	0	0	0
29377811_382996	1	0	0	0	0
29377811_383064	0	0	0	0	0
29377811_383082	1	1	0	0	0
29377811_383242	0	0	0	0	0
29377811_383291	0	0	0	0	0
29377811_383365	0	0	0	0	0
29377812_2583151	0	0	0	0	0
29377812_2583383	0	0	0	0	0
29377812_2727987	0	0	0	0	0
29377812_2728004	0	0	0	0	0
29377812_3159085	0	0	0	0	0
29377812_3162197	0	0	0	0	0
29377812_3189662	0	0	0	0	0
29377813_696744	0	0	0	0	0
29377813_696847	0	0	0	0	0
29377813_700630	0	0	0	0	0
29377813_700634	0	0	0	0	0
29377813_700842	0	0	0	0	0
29377813_768501	0	0	0	0	0
29377816_1899582	0	0	0	0	0
29377816_1899599	0	0	0	0	0
29377816_1899608	0	0	0	0	0
29377816_1899627	0	0	0	0	0
29377818_828958	0	0	0	0	0
29377820_482851	0	0	0	0	0
29377821_1853640	1	1	1	2	2
29377821_1853706	1	1	1	2	2
29377821_2798182	0	0	0	0	0
29377821_2798226	0	0	0	0	0
29377821_2798228	0	0	0	0	0
29377821_2798240	0	0	0	0	0
29377821_2798920	0	0	0	0	0
29377821_2798929	0	0	0	0	0
29377821_2798934	0	0	0	0	0
29377821_2798966	0	0	0	0	0
29377821_2798977	0	0	0	0	0
29377821_2799027	0	0	0	0	0
29377821_2799047	0	0	0	0	0
29377821_796406	0	0	0	0	0
29377821_796431	1	1	1	2	2
29377826_1129638	0	0	0	0	0
29377826_1318860	1	0	0	0	0
29377826_1318902	1	0	0	0	0
29377826_1318976	1	0	0	0	0
29377826_1319033	1	0	0	0	0
29377826_1346175	0	0	0	0	0
29377826_1346189	0	0	0	0	0
29377826_1346235	0	0	0	0	0
29377826_1346241	0	0	0	0	0
29377826_1502984	1	0	0	0	0
29377826_1502987	1	0	0	0	0
29377826_1502992	1	0	0	0	0
29377826_1503004	0	0	0	0	0
29377826_1503008	1	0	0	0	0
29377826_1503034	0	0	0	0	0
29377826_1503037	1	0	0	0	0
29377826_1503093	1	0	0	0	0
29377826_1503111	1	0	0	0	0
29377826_1503117	1	0	0	0	0
29377826_1503142	1	0	0	0	0
29377826_2131975	1	0	0	0	0
29377826_2132033	0	0	0	0	0
29377826_2522447	1	1	0	0	0
29377826_2522470	1	0	0	0	0
29377826_86760	1	0	0	0	0
29377826_86822	0	0	0	0	0
29377826_86835	1	0	0	0	0
29377826_86856	1	0	0	0	0
29377826_86874	1	0	0	0	0
29377826_974107	1	0	0	0	0
29377826_974114	1	0	0	0	0
29377826_974115	1	0	0	0	0
29377826_974139	0	0	0	0	0
29377826_974184	1	0	0	0	0
29377826_974258	1	0	0	0	0
29377829_1529130	0	0	0	0	0
29377829_1529179	0	0	0	0	0
29377829_1529194	0	0	0	0	0
29377829_1529213	0	0	0	0	0
29377829_1529279	0	0	0	0	0
29377829_1529280	0	0	0	0	0
29377829_1529349	0	0	0	0	0
29377832_1232161	0	0	0	0	0
29377832_1232176	0	0	0	0	0
29377832_144710	2	2	2	2	2
29377832_1710143	0	0	0	0	0
29377832_1754645	0	0	0	0	0
29377832_1795461	0	0	0	0	0
29377832_1795719	0	0	0	0	0
29377832_1795744	0	0	0	0	0
29377832_1825327	0	0	0	0	0
29377832_1825378	0	0	0	0	0
29377832_1825413	1	1	0	0	0
29377832_1825476	0	0	0	0	0
29377832_1825506	0	0	0	0	0
29377832_1825559	1	1	0	0	0
29377832_1825623	0	0	0	0	0
29377832_1825626	0	0	0	0	0
29377832_1825676	0	0	0	0	0
29377832_646725	1	1	1	0	0
29377832_646820	1	1	1	0	0
29377832_981325	1	1	2	2	2
29377832_981400	0	0	0	0	0
29377832_993241	0	0	0	0	0
29377832_993508	0	0	0	0	0
29377834_335057	0	0	0	0	0
29377834_335066	0	0	0	0	0
29377834_335084	0	0	0	0	0
29377835_366752	1	0	0	0	0
29377835_366812	1	0	0	0	0
29377835_390004	1	0	0	0	0
29377835_899235	1	0	0	0	0
29377835_917675	1	0	0	0	0
29377835_917720	0	0	0	0	0
29377835_991991	1	0	0	0	0
29377835_992021	1	0	0	0	0
29377835_992081	1	0	0	0	0
29377835_992082	1	0	0	0	0
29377836_142384	0	0	0	0	0
29377836_268315	1	1	1	2	2
29377837_1055071	0	0	0	0	0
29377837_1055074	0	0	0	0	0
29377837_1171878	0	0	0	0	0
29377837_1172770	0	0	0	0	0
29377837_1172780	0	0	0	0	0
29377837_1184196	0	0	0	0	0
29377837_1238454	2	2	2	2	2
29377837_1238497	0	0	0	0	0
29377837_1238584	0	0	0	0	0
29377837_1286270	0	0	0	0	0
29377837_1286350	0	0	0	0	0
29377837_1343910	0	0	0	0	0
29377837_2141127	0	0	0	0	0
29377837_2141134	0	0	0	0	0
29377837_2141194	1	0	0	0	0
29377837_2141275	0	0	0	0	0
29377837_2141307	0	0	0	0	0
29377837_2141312	0	0	0	0	0
29377837_425903	0	0	0	0	0
29377837_431023	0	0	0	0	0
29377840_1000691	1	1	1	2	2
29377840_217177	1	1	1	0	0
29377840_218900	1	1	0	0	0
29377840_219118	1	1	1	0	0
29377840_219138	1	1	1	0	0
29377840_284647	0	0	0	0	0
29377840_475595	0	0	0	0	0
29377840_562264	1	1	1	2	2
29377840_562340	0	0	0	0	0
29377840_578439	1	1	1	2	2
29377840_591845	0	0	0	0	0
29377840_591855	1	1	1	2	2
29377840_591877	1	1	1	2	2
29377840_591934	1	1	1	1	0
29377840_692556	1	1	1	2	2
29377840_692593	1	1	1	2	2
29377840_692626	0	0	0	0	0
29377840_692737	1	1	1	2	2
29377840_692763	1	1	1	2	2
29377840_692816	1	1	1	2	2
29377840_692918	0	0	0	0	0
29377840_692962	1	1	1	2	2
29377840_718754	1	1	1	2	2
29377840_718760	1	1	1	2	2
29377840_718780	0	0	0	0	0
29377840_753763	1	1	1	2	2
29377840_753783	1	1	1	2	2
29377840_753826	1	1	1	2	2
29377840_753838	1	1	1	2	2
29377840_753953	1	1	1	2	2
29377840_753962	1	1	1	2	2
29377840_753982	1	1	1	2	2
29377840_753986	1	1	1	2	2
29377840_754013	1	1	1	2	2
29377840_754049	1	1	1	2	2
29377840_754055	1	1	1	2	2
29377840_754178	1	1	1	2	2
29377840_913579	1	1	1	2	2
29377840_913829	1	1	1	2	2
29377840_913880	1	1	1	2	2
29377840_914027	1	1	1	2	2
29377840_914041	1	1	1	2	2
29377840_914126	2	2	2	2	2
29377840_955858	1	1	1	2	2
29377843_135887	1	1	0	0	0
29377843_136532	2	2	2	2	2
29377843_136605	1	1	0	0	0
29377843_447627	1	1	0	0	0
29377843_449286	1	1	0	0	0
29377843_450270	1	1	0	0	0
29377844_896448	0	0	0	0	0
29377845_1068945	0	0	0	0	0
29377845_608188	1	1	0	0	0
29377845_612739	1	1	0	0	0
29377845_612758	0	0	0	0	0
29377847_1651	0	0	0	0	0
29377847_1789717	0	0	0	0	0
29377847_1789759	0	0	0	0	0
29377847_1789781	0	0	0	0	0
29377847_1789802	0	0	0	0	0
29377847_1789818	0	0	0	0	0
29377847_1789858	0	0	0	0	0
29377847_1789872	0	0	0	0	0
29377847_1789899	1	0	0	0	0
29377847_1789990	0	0	0	0	0
29377847_1789994	0	0	0	0	0
29377847_1789999	0	0	0	0	0
29377847_1790019	0	0	0	0	0
29377850_62161	0	0	0	0	0
29377853_1280563	0	0	0	0	0
29377853_1732119	0	0	0	0	0
29377853_1732140	0	0	0	0	0
29377853_1732159	0	0	0	0	0
29377853_1732174	0	0	0	0	0
29377853_1732199	0	0	0	0	0
29377853_2266698	0	0	0	0	0
29377853_306844	0	0	0	0	0
29377853_3396347	0	0	0	0	0
29377853_495668	1	1	2	2	2
29377855_1028014	2	2	2	2	2
29377855_1028017	0	0	0	0	0
29377855_1028058	1	1	1	1	1
29377855_1028059	2	2	2	2	2
29377856_80472	0	0	0	0	0
29377856_80564	0	0	0	0	0
29377856_80575	0	0	0	0	0
29377856_80578	0	0	0	0	0
29377856_80639	0	0	0	0	0
29377859_1301173	0	0	0	0	0
29377859_3025346	0	0	0	0	0
29377859_3025376	1	0	0	0	0
29377859_3025437	1	0	0	0	0
29377859_3025472	0	0	0	0	0
29377859_3025545	0	0	0	0	0
29377859_3025549	0	0	0	0	0
29377859_3025550	1	0	0	0	0
29377859_3025612	1	0	0	0	0
29377859_3025654	1	0	0	0	0
29377860_2232653	0	0	0	0	0
29377860_2232787	0	0	0	0	0
29377860_622461	1	0	0	0	0
29377860_622464	1	0	0	0	0
29377860_622595	1	0	0	0	0
29377860_622747	1	0	0	0	0
29377860_677518	0	0	0	0	0
29377860_677571	1	0	0	0	0
29377860_677619	1	0	0	0	0
29377860_677659	1	0	0	0	0
29377860_696556	1	0	0	0	0
29377860_925280	1	0	0	0	0
29377860_925337	1	0	0	0	0
29377863_16582	0	0	0	0	0
29377863_23814	0	0	0	0	0
29377863_23863	0	0	0	0	0
29377863_26382	0	0	0	0	0
29377863_26487	0	0	0	0	0
29377863_26585	0	0	0	0	0
29377865_53145	0	0	0	0	0
29377865_53193	0	0	0	0	0
29377866_3141220	1	1	1	1	1
29377866_3141225	0	0	0	0	0
29377866_3141226	1	1	1	1	1
29377866_3141232	0	0	0	0	0
29377866_3141233	0	0	0	0	0
29377866_3141235	0	0	0	0	0
29377866_3141236	0	0	0	0	0
29377866_3141255	1	1	1	1	1
29377866_3141264	1	1	1	1	1
29377866_3141283	1	1	1	1	1
29377866_3141284	1	1	1	1	1
29377866_3141287	1	1	1	1	1
29377866_3141296	1	1	1	1	1
29377866_3141306	1	1	1	1	1
29377866_3141315	1	1	1	1	1
29377866_3141317	0	0	0	0	0
29377866_3141341	0	0	0	0	0
29377866_3141348	0	0	0	0	0
29377866_3141365	1	1	1	1	1
29377866_3141390	0	0	0	0	0
29377866_3141424	0	0	0	0	0
29377866_3141425	0	0	0	0	0
29377866_3141430	0	0	0	0	0
29377866_3141437	0	0	0	0	0
29377867_184188	1	1	0	0	0
29377867_184231	2	2	2	2	2
29377867_532294	2	2	2	2	2
29377867_532323	2	2	2	2	2
29377867_720588	2	2	2	2	2
29377867_720597	1	1	0	0	0
29377867_737108	0	0	0	0	0
29377867_750368	2	2	2	2	2
29377867_750414	0	0	0	0	0
29377868_179253	2	2	2	2	2
29377868_179269	2	2	2	2	2
29377868_179319	0	0	0	0	0
29377868_179386	2	2	2	2	2
29377868_179399	2	2	2	2	2
29377870_192946	1	1	2	2	2
29377870_193005	1	1	2	2	2
29377870_193095	0	0	0	0	0
29377870_204262	1	1	2	2	2
29377870_204348	1	1	2	2	2
29377870_204430	1	1	2	2	2
29377870_400660	0	0	0	0	0
29377870_400684	0	0	0	0	0
29377870_400703	0	0	0	0	0
29377870_400706	0	0	0	0	0
29377870_400750	0	0	0	0	0
29377872_860651	1	2	2	2	2
29377872_860696	2	2	2	2	2
29377872_860705	1	2	2	2	2
29377872_860722	1	0	0	0	0
29377873_1605773	2	2	2	2	2
29377877_188210	0	0	0	0	0
29377877_188279	0	0	0	0	0
29377877_188281	2	2	2	2	2
29377877_188283	0	0	0	0	0
29377877_188285	0	0	0	0	0
29377877_7508	0	0	0	0	0
29377877_7529	0	0	0	0	0
29377877_7610	0	0	0	0	0
29377880_3226643	0	0	0	0	0
29377880_3226691	0	0	0	0	0
29377880_3264314	0	0	0	0	0
29377880_3264378	0	0	0	0	0
29377880_4051318	1	0	0	0	0
29377880_4078033	1	0	0	0	0
29377880_4078042	0	0	0	0	0
29377880_4078105	0	0	0	0	0
29377880_4078183	0	0	0	0	0
29377880_5746375	1	1	1	1	1
29377880_5746384	1	1	1	1	1
29377880_5746441	1	1	1	1	1
29377880_5746477	1	1	1	1	1
29377880_5746482	1	1	1	1	1
29377880_5747984	0	0	0	0	0
29377880_5748021	0	0	0	0	0
29377881_359980	1	1	1	1	1
29377881_359995	1	1	1	1	2
29377881_360053	0	0	0	0	0
29377881_38840	1	1	1	1	2
29377881_5806	1	1	1	1	2
29377881_5836	1	1	1	1	2
29377881_5885	1	1	1	1	2
29377881_5953	1	1	1	1	2
29377881_640437	0	0	0	0	0
29377881_694494	0	0	0	0	0
29377881_694497	0	0	0	0	0
29377881_694610	0	0	0	0	0
29377881_694748	0	0	0	0	0
29377881_694749	0	0	0	0	0
29377881_694750	0	0	0	0	0
29377881_694752	0	0	0	0	0
29377881_886203	0	0	0	0	0
29377882_1049469	0	0	0	0	0
29377885_663562	2	2	2	2	2
29377885_666452	0	0	0	0	0
29377885_666477	0	0	0	0	0
29377885_666483	0	0	0	0	0
29377885_666495	0	0	0	0	0
29377885_666498	0	0	0	0	0
29377885_666508	0	0	0	0	0
29377885_666531	0	0	0	0	0
29377885_666536	0	0	0	0	0
29377885_666710	0	0	0	0	0
29377886_516961	0	0	0	0	0
29377887_2876	0	0	0	0	0
29377887_2934	0	0	0	0	0
29377887_2953	0	0	0	0	0
29377889_134225	0	0	0	0	0
29377889_134324	0	0	0	0	0
29377889_134325	0	0	0	0	0
29377890_143515	1	0	0	0	0
29377890_143645	1	1	0	0	0
29377890_330339	0	0	0	0	0
29377890_330356	0	0	0	0	0
29377890_330359	0	0	0	0	0
29377890_330366	0	0	0	0	0
29377892_1042056	0	0	0	0	0
29377892_1042082	0	0	0	0	0
29377892_1058638	0	0	0	0	0
29377892_1058670	0	0	0	0	0
29377892_1058688	0	0	0	0	0
29377892_1058694	0	0	0	0	0
29377892_1058756	0	0	0	0	0
29377892_1058771	0	0	0	0	0
29377892_1058818	0	0	0	0	0
29377892_1058820	0	0	0	0	0
29377892_1058834	0	0	0	0	0
29377892_1058878	0	0	0	0	0
29377892_214855	0	0	0	0	0
29377892_214876	0	0	0	0	0
29377892_214891	0	0	0	0	0
29377892_214912	0	0	0	0	0
29377892_214917	0	0	0	0	0
29377892_214925	0	0	0	0	0
29377892_214927	0	0	0	0	0
29377892_215006	0	0	0	0	0
29377892_256672	0	0	0	0	0
29377892_334989	0	0	0	0	0
29377892_335000	0	0	0	0	0
29377892_884103	0	0	0	0	0
29377892_987626	0	0	0	0	0
29377892_987669	0	0	0	0	0
29377892_992455	0	0	0	0	0
29377892_992565	0	0	0	0	0
29377892_992574	0	0	0	0	0
29377892_993609	0	0	0	0	0
29377894_323272	0	0	0	0	0
29377894_323332	1	2	2	2	2
29377894_323790	0	0	0	0	0
29377894_323884	0	0	0	0	0
29377894_323947	1	1	2	2	2
29377894_323993	0	0	0	0	0
29377894_327121	1	1	2	2	2
29377894_327125	0	0	0	0	0
29377894_327127	1	1	2	2	2
29377894_327278	1	1	2	2	2
29377896_1443656	0	0	0	0	0
29377896_1476181	2	2	2	2	2
29377896_2552094	0	0	0	0	0
29377896_3971267	1	1	1	1	1
29377896_3971332	2	2	2	2	2
29377896_3976331	0	0	0	0	0
29377896_4226230	1	1	1	1	1
29377896_4226237	0	0	0	0	0
29377896_4226311	1	1	1	1	1
29377896_4226369	0	0	0	0	0
29377896_4226381	0	0	0	0	0
29377896_4226430	0	0	0	0	0
29377896_4226432	0	0	0	0	0
29377896_4227066	1	1	1	1	1
29377896_4227100	1	1	1	1	1
29377896_4227102	1	1	1	1	1
29377896_4227185	1	1	1	1	1
29377896_4227270	1	1	1	1	1
29377896_4227327	1	1	1	1	1
29377896_4239378	1	0	0	0	0
29377896_4239577	1	1	1	1	1
29377896_4239580	1	1	1	1	1
29377896_4267325	0	0	0	0	0
29377896_4267349	1	1	1	1	1
29377896_4267408	1	1	1	1	1
29377896_4267425	1	1	1	1	1
29377896_4267618	0	0	0	0	0
29377896_4267669	1	1	1	1	1
29377896_4267674	1	1	1	1	1
29377896_4267698	1	1	1	1	1
29377896_4267798	1	1	1	1	1
29377896_4267901	0	0	0	0	0
29377896_4267950	1	1	1	1	1
29377896_4268040	1	1	1	1	1
29377898_51381	1	1	1	1	1
29377898_51387	1	1	1	1	1
29377898_51457	1	1	1	1	1
29377898_51475	1	1	1	1	1
29377898_51480	1	1	1	1	2
29377898_51498	0	0	0	0	0
29377898_51536	1	1	1	1	1
29377898_51549	1	1	1	1	1
29377898_51586	1	1	1	1	1
29377898_51587	1	1	1	1	1
29377899_155296	1	0	0	0	0
29377902_621116	0	0	0	0	0
29377902_761292	1	1	1	1	1
29377903_200281	1	0	0	0	0
29377903_200282	0	0	0	0	0
29377903_200288	1	1	1	1	0
29377903_200329	1	1	1	0	0
29377903_200330	1	1	1	0	0
29377903_200349	1	1	1	0	0
29377903_200426	1	1	1	1	1
29377903_200437	0	0	0	0	0
29377903_200447	1	1	1	1	1
29377903_200455	1	1	1	1	1
29377903_200457	0	0	0	0	0
29377903_200458	0	0	0	0	0
29377903_200471	1	1	1	1	1
29377903_200504	0	0	0	0	0
29377903_200507	0	0	0	0	0
29377903_200515	0	0	0	0	0
29377903_200523	0	0	0	0	0
29377905_105557	1	2	2	2	2
29377905_105664	1	2	2	2	2
29377905_105750	0	0	0	0	0
29377905_105762	0	0	0	0	0
29377905_105769	0	0	0	0	0
29377905_105774	0	0	0	0	0
29377905_134425	1	2	2	2	2
29377905_372150	1	2	2	2	2
29377905_372190	1	2	2	2	2
29377905_372232	1	2	2	2	2
29377905_372263	1	2	2	2	2
29377905_372277	1	2	2	2	2
29377905_372291	2	2	2	2	2
29377905_372328	2	2	2	2	2
29377905_372377	2	2	2	2	2
29377905_739598	0	0	0	0	0
29377905_739614	0	0	0	0	0
29377905_739643	0	0	0	0	0
29377905_739697	0	0	0	0	0
29377906_213037	2	2	2	2	2
29377906_213059	0	0	0	0	0
29377906_213062	2	2	2	2	2
29377906_213113	1	1	1	1	1
29377906_213147	2	2	2	2	2
29377906_633751	0	0	0	0	0
29377906_684142	0	0	0	0	0
29377906_684270	0	0	0	0	0
29377907_771539	1	0	0	0	0
29377907_771542	0	0	0	0	0
29377907_771546	0	0	0	0	0
29377907_771547	1	0	0	0	0
29377908_505529	1	1	1	1	1
29377908_505637	0	0	0	0	0
29377909_1183763	0	0	0	0	0
29377909_1183764	2	2	2	2	2
29377909_1985546	1	1	0	0	0
29377909_1985547	1	1	0	0	0
29377909_1985550	1	1	0	0	0
29377909_1985560	1	1	0	0	0
29377909_1985588	1	1	0	0	0
29377909_1985628	1	1	0	0	0
29377909_1985662	1	1	0	0	0
29377909_1985673	1	1	0	0	0
29377909_1985682	1	1	0	0	0
29377909_2276998	1	1	0	0	0
29377909_2277028	1	1	0	0	0
29377909_2370690	1	1	0	0	0
29377909_2370775	2	2	2	2	2
29377911_1940661	2	2	2	2	2
29377911_1940703	2	2	2	2	2
29377912_375084	1	1	2	2	2
29377912_91940	2	2	2	2	2
29377912_92025	1	1	0	0	0
29377912_92788	1	1	2	2	2
29377912_92825	2	2	2	2	2
29377915_1196	0	0	0	0	0
29377915_1311	0	0	0	0	0
29377915_1320	0	0	0	0	0
29377915_139	0	0	0	0	0
29377915_1396	0	0	0	0	0
29377915_1405	0	0	0	0	0
29377916_1344236	1	1	1	1	1
29377916_3062953	1	1	1	1	1
29377917_1098437	0	0	0	0	0
29377917_1098579	0	0	0	0	0
29377917_2382069	0	0	0	0	0
29377917_2382095	0	0	0	0	0
29377919_164866	0	0	0	0	0
29377919_520283	0	0	0	0	0
29377921_718896	0	0	0	0	0
29377921_718955	0	0	0	0	0
29377921_718963	0	0	0	0	0
29377921_873126	0	0	0	0	0
29377921_873141	0	0	0	0	0
29377921_873177	0	0	0	0	0
29377921_873209	0	0	0	0	0
29377921_873214	0	0	0	0	0
29377923_175239	2	2	2	2	2
29377923_349323	0	0	0	0	0
29377923_349336	0	0	0	0	0
29377923_349575	0	0	0	0	0
29377923_349605	0	0	0	0	0
29377923_349716	0	0	0	0	0
29377929_2004911	1	1	2	2	2
29377929_2004943	0	0	0	0	0
29377929_511507	1	1	1	2	2
29377929_511633	1	1	2	2	2
29377931_1369747	0	0	0	0	0
29377931_1369753	0	0	0	0	0
29377931_1369776	1	1	0	0	0
29377931_1369823	0	0	0	0	0
29377931_1369829	0	0	0	0	0
29377931_1369832	1	1	1	1	1
29377931_1369841	1	1	1	1	1
29377931_1426356	0	0	0	0	0
29377931_1428427	0	0	0	0	0
29377931_1428489	0	0	0	0	0
29377931_1615867	0	0	0	0	0
29377931_1893246	1	1	1	2	2
29377931_1893288	1	0	0	0	0
29377931_1893290	1	0	0	0	0
29377931_1893295	1	0	0	0	0
29377931_1893312	1	0	0	0	0
29377931_1893677	1	1	2	2	2
29377931_1893739	1	1	2	2	2
29377931_1893790	1	1	1	2	2
29377931_1893829	1	1	1	2	2
29377931_2618764	0	0	0	0	0
29377931_2618848	0	0	0	0	0
29377931_2619042	0	0	0	0	0
29377931_2723770	0	0	0	0	0
29377931_2847440	0	0	0	0	0
29377931_2847787	0	0	0	0	0
29377931_2882643	0	0	0	0	0
29377931_3134832	0	0	0	0	0
29377931_3134842	0	0	0	0	0
29377931_3134952	0	0	0	0	0
29377931_3135115	0	0	0	0	0
29377931_3135160	0	0	0	0	0
29377931_3162247	0	0	0	0	0
29377931_3177423	0	0	0	0	0
29377931_3321977	0	0	0	0	0
29377931_3524910	0	0	0	0	0
29377931_3524911	0	0	0	0	0
29377931_3524941	0	0	0	0	0
29377931_3524944	0	0	0	0	0
29377931_3524947	0	0	0	0	0
29377931_3524966	0	0	0	0	0
29377931_3524969	0	0	0	0	0
29377931_3524970	0	0	0	0	0
29377931_3524978	0	0	0	0	0
29377931_3524982	0	0	0	0	0
29377931_3525031	0	0	0	0	0
29377931_3829397	0	0	0	0	0
29377931_4172600	0	0	0	0	0
29377931_4172691	0	0	0	0	0
29377931_4172693	0	0	0	0	0
29377931_4172794	0	0	0	0	0
29377931_692540	0	0	0	0	0
29377931_692570	0	0	0	0	0
29377931_692603	0	0	0	0	0
29377931_692609	0	0	0	0	0
29377931_942994	0	0	0	0	0
29377931_943068	0	0	0	0	0
29377932_1211619	1	1	2	2	2
29377932_6405	1	1	2	2	2
29377932_678787	0	0	0	0	0
29377932_678802	0	0	0	0	0
29377932_678890	0	0	0	0	0
29377932_815603	0	0	0	0	0
29377932_815631	0	0	0	0	0
29377932_815871	0	0	0	0	0
29377932_817062	0	0	0	0	0
29377937_1039182	0	0	0	0	0
29377937_1039191	0	0	0	0	0
29377937_55968	1	1	1	0	0
29377940_41914	0	0	0	0	0
29377941_549723	0	0	0	0	0
29377941_549760	0	0	0	0	0
29377941_669550	0	0	0	0	0
29377941_670484	0	0	0	0	0
29377941_670569	0	0	0	0	0
29377941_675427	0	0	0	0	0
29377941_675458	0	0	0	0	0
29377942_2394019	0	0	0	0	0
29377942_2394075	0	0	0	0	0
29377942_2394092	0	0	0	0	0
29377942_2394179	0	0	0	0	0
29377944_347626	0	0	0	0	0
29377944_347681	0	0	0	0	0
29377944_347702	0	0	0	0	0
29377944_674230	1	1	2	2	2
29377944_699489	1	1	2	2	2
29377944_782802	1	1	2	2	2
29377944_782907	1	1	2	2	2
29377944_782919	1	1	2	2	2
29377944_988281	0	0	0	0	0
29377944_988349	1	1	2	2	2
29377945_1483124	0	0	0	0	0
29377945_249964	0	0	0	0	0
29377945_249967	0	0	0	0	0
29377945_249972	1	0	0	0	0
29377945_250031	1	0	0	0	0
29377945_250065	0	0	0	0	0
29377945_251117	1	0	0	0	0
29377945_251135	1	0	0	0	0
29377945_251136	1	0	0	0	0
29377945_251137	1	0	0	0	0
29377945_251141	1	0	0	0	0
29377945_251145	1	0	0	0	0
29377945_251147	1	0	0	0	0
29377945_251187	1	0	0	0	0
29377945_251207	1	0	0	0	0
29377945_251270	1	0	0	0	0
29377945_253628	1	0	0	0	0
29377945_402348	0	0	0	0	0
29377945_402419	0	0	0	0	0
29377945_402446	0	0	0	0	0
29377945_434792	0	0	0	0	0
29377945_434874	0	0	0	0	0
29377945_461493	0	0	0	0	0
29377945_461498	0	0	0	0	0
29377945_662241	0	0	0	0	0
29377949_370338	1	2	2	2	2
29377949_373147	1	0	0	0	0
29377950_1027584	0	0	0	0	0
29377950_1027659	0	0	0	0	0
29377950_1027681	0	0	0	0	0
29377950_657485	0	0	0	0	0
29377951_539833	0	0	0	0	0
29377951_539869	0	0	0	0	0
29377951_539880	0	0	0	0	0
29377951_539889	0	0	0	0	0
29377951_539900	0	0	0	0	0
29377951_539908	0	0	0	0	0
29377953_735131	0	0	0	0	0
29377953_735135	0	0	0	0	0
29377953_735165	0	0	0	0	0
29377953_735166	0	0	0	0	0
29377953_735172	0	0	0	0	0
29377953_735179	0	0	0	0	0
29377953_735206	0	0	0	0	0
29377953_735233	0	0	0	0	0
29377953_735236	0	0	0	0	0
29377953_735239	0	0	0	0	0
29377953_735304	1	1	1	1	1
29377953_735306	0	0	0	0	0
29377953_735310	0	0	0	0	0
29377953_735315	0	0	0	0	0
29377953_735320	0	0	0	0	0
29377953_735322	1	1	1	1	1
29377953_735350	1	1	1	1	1
29377953_735359	1	1	1	1	1
29377953_735365	0	0	0	0	0
29377953_735367	0	0	0	0	0
29377953_735371	1	1	1	1	1
29377954_1095499	0	0	0	0	0
29377954_1095519	0	0	0	0	0
29377954_1095537	2	2	2	2	2
29377954_1383266	0	0	0	0	0
29377954_1383368	0	0	0	0	0
29377954_1645779	0	0	0	0	0
29377955_3304165	1	1	2	2	2
29377955_3304604	1	1	2	2	2
29377955_3305059	1	1	2	2	2
29377955_3305089	0	0	0	0	0
29377955_3305104	1	1	2	2	2
29377955_3438639	1	1	2	2	2
29377955_3438656	1	1	2	2	2
29377959_1396486	1	1	2	2	2
29377959_1397974	0	0	0	0	0
29377959_1397991	1	0	0	0	0
29377959_1398009	1	1	1	0	0
29377959_1398017	1	1	0	0	0
29377959_1398025	1	1	0	0	0
29377959_1398047	1	1	1	1	1
29377959_1398049	1	1	1	1	1
29377959_1398050	1	1	0	0	0
29377959_1398078	1	1	1	0	0
29377959_1398084	1	1	0	0	0
29377959_1398102	1	1	1	0	0
29377959_1398110	1	1	1	0	0
29377959_1398121	1	1	0	0	0
29377959_1398147	1	1	1	0	0
29377959_1398155	0	0	0	0	0
29377959_1398160	1	1	1	0	0
29377959_1398200	0	0	0	0	0
29377959_1398201	0	0	0	0	0
29377959_1398202	0	0	0	0	0
29377959_1413604	1	1	2	2	2
29377959_1414348	1	1	2	2	2
29377959_2215350	1	1	2	2	2
29377959_31949	1	1	2	2	2
29377960_135464	0	0	0	0	0
29377962_124187	0	0	0	0	0
29377962_124199	0	0	0	0	0
29377962_124258	0	0	0	0	0
29377962_124279	0	0	0	0	0
29377962_1933344	2	2	2	2	2
29377962_1933393	0	0	0	0	0
29377962_1933395	0	0	0	0	0
29377962_1933400	0	0	0	0	0
29377962_1933439	0	0	0	0	0
29377962_1933447	0	0	0	0	0
29377962_1933454	0	0	0	0	0
29377962_1933463	0	0	0	0	0
29377962_1933471	0	0	0	0	0
29377962_1933489	0	0	0	0	0
29377962_1933492	0	0	0	0	0
29377962_1933493	0	0	0	0	0
29377968_28747	0	0	0	0	0
29377968_28750	0	0	0	0	0
29377968_28816	0	0	0	0	0
29377968_28819	0	0	0	0	0
29377968_28884	0	0	0	0	0
29377968_28908	0	0	0	0	0
29377968_28917	0	0	0	0	0
29377968_28928	0	0	0	0	0
29377968_28943	0	0	0	0	0
29377968_28950	0	0	0	0	0
29377968_28952	0	0	0	0	0
29377968_28956	0	0	0	0	0
29377969_1452476	0	0	0	0	0
29377969_1452592	1	1	2	2	2
29377971_1258109	0	0	0	0	0
29377971_1840399	0	0	0	0	0
29377971_1841341	0	0	0	0	0
29377971_1841449	0	0	0	0	0
29377971_1850751	0	0	0	0	0
29377971_1850752	0	0	0	0	0
29377971_2125311	0	0	0	0	0
29377971_2125647	1	0	0	0	0
29377971_2125711	0	0	0	0	0
29377971_2125799	0	0	0	0	0
29377971_2126438	0	0	0	0	0
29377972_2150945	0	0	0	0	0
29377972_2151005	0	0	0	0	0
29377972_2151109	0	0	0	0	0
29377972_2151119	0	0	0	0	0
29377972_2151158	0	0	0	0	0
29377972_314852	0	0	0	0	0
29377973_1489705	0	0	0	0	0
29377973_294967	0	0	0	0	0
29377973_295050	0	0	0	0	0
29377973_430199	0	0	0	0	0
29377973_430251	0	0	0	0	0
29377974_1093205	1	1	1	1	0
29377974_1093259	1	1	1	1	0
29377974_1093276	1	1	1	1	0
29377974_1093285	0	0	0	0	0
29377974_1093300	1	1	1	1	0
29377974_1093301	1	1	1	1	0
29377974_1093306	1	1	1	1	0
29377974_1093313	1	1	1	1	0
29377974_1093317	1	1	1	1	0
29377974_1093331	0	0	0	0	0
29377974_1093336	0	0	0	0	0
29377974_1093358	0	0	0	0	0
29377974_1093374	0	0	0	0	0
29377974_1783946	0	0	0	0	0
29377974_1784004	0	0	0	0	0
29377974_699100	0	0	0	0	0
29377974_699168	0	0	0	0	0
29377974_699169	0	0	0	0	0
29377974_699279	1	0	0	0	0
29377974_699309	0	0	0	0	0
29377975_1061316	1	1	2	2	2
29377975_1061379	0	0	0	0	0
29377975_1061431	0	0	0	0	0
29377975_1061432	0	0	0	0	0
29377975_1061443	1	1	1	1	1
29377975_1061472	1	1	1	1	1
29377975_1061493	0	0	0	0	0
29377975_1061498	1	1	1	1	1
29377975_1061505	0	0	0	0	0
29377975_1061510	0	0	0	0	0
29377975_1061531	0	0	0	0	0
29377975_1061552	0	0	0	0	0
29377975_1081452	1	1	2	2	2
29377975_1081467	1	1	2	2	2
29377975_685620	2	2	2	2	2
29377975_685660	2	2	2	2	2
29377975_779978	0	0	0	0	0
29377975_780007	1	2	2	2	2
29377978_1683701	0	0	0	0	0
29377978_1683834	0	0	0	0	0
29377978_364535	0	0	0	0	0
29377978_467227	0	0	0	0	0
29377978_467318	0	0	0	0	0
29377978_467372	0	0	0	0	0
29377981_1147993	0	0	0	0	0
29377981_1148008	0	0	0	0	0
29377981_1148011	0	0	0	0	0
29377981_1148024	0	0	0	0	0
29377981_1148042	1	1	1	1	1
29377981_1148043	0	0	0	0	0
29377981_1148053	0	0	0	0	0
29377981_1148068	1	1	1	1	1
29377981_1148077	0	0	0	0	0
29377981_1148078	0	0	0	0	0
29377981_1148079	1	1	1	1	1
29377981_1148080	1	1	1	1	1
29377981_1372971	0	0	0	0	0
29377981_1373008	1	1	0	0	0
29377981_1373061	1	1	0	0	0
29377981_1676477	2	2	2	2	2
29377981_1676516	0	0	0	0	0
29377981_1775690	2	2	2	2	2
29377981_199073	1	1	0	0	0
29377981_257686	1	1	0	0	0
29377981_257689	1	1	0	0	0
29377981_257729	1	1	0	0	0
29377981_257764	0	0	0	0	0
29377981_257824	1	1	0	0	0
29377981_47846	1	1	0	0	0
29377981_48824	1	1	0	0	0
29377981_933306	0	0	0	0	0
29377981_987226	0	0	0	0	0
29377983_4338671	1	0	0	0	0
29377983_5133861	1	1	1	1	1
29377983_5133875	1	1	1	1	1
29377983_5133880	1	1	1	1	1
29377983_5133884	0	0	0	0	0
29377983_5133898	0	0	0	0	0
29377983_5133900	0	0	0	0	0
29377983_5133902	1	0	0	0	0
29377985_412747	1	1	1	1	1
29377985_412786	0	0	0	0	0
29377985_412788	0	0	0	0	0
29377985_412792	1	1	1	1	1
29377985_412810	1	1	1	1	1
29377985_412822	1	0	0	0	0
29377985_412830	0	0	0	0	0
29377985_412831	0	0	0	0	0
29377985_412835	1	1	1	1	1
29377985_412847	1	1	1	1	1
29377985_412848	1	1	1	1	1
29377985_412854	1	1	1	1	1
29377985_412855	0	0	0	0	0
29377985_412861	0	0	0	0	0
29377985_412867	1	1	1	1	1
29377985_412871	0	0	0	0	0
29377985_412873	1	0	0	0	0
29377985_412874	0	0	0	0	0
29377985_412885	0	0	0	0	0
29377985_412895	1	1	1	1	1
29377985_412897	0	0	0	0	0
29377985_412903	0	0	0	0	0
29377985_412927	1	0	0	0	0
29377985_412930	1	1	1	1	1
29377985_412938	1	1	1	1	1
29377985_412940	1	1	1	1	1
29377985_412946	0	0	0	0	0
29377985_412950	0	0	0	0	0
29377985_412955	1	1	1	1	1
29377986_1147415	1	1	1	1	1
29377986_1147451	1	1	1	1	1
29377986_1147540	0	0	0	0	0
29377986_1147541	0	0	0	0	0
29377986_1147548	1	1	1	1	1
29377986_1556913	0	0	0	0	0
29377986_1556955	0	0	0	0	0
29377986_1557013	0	0	0	0	0
29377986_1557018	0	0	0	0	0
29377986_1557019	0	0	0	0	0
29377986_1557026	0	0	0	0	0
29377986_1557055	0	0	0	0	0
29377986_1557093	0	0	0	0	0
29377986_1557100	0	0	0	0	0
29377986_1557286	0	0	0	0	0
29377986_1557295	0	0	0	0	0
29377986_1568994	0	0	0	0	0
29377988_103291	1	1	1	0	0
29377988_103293	0	0	0	0	0
29377988_182204	0	0	0	0	0
29377988_182270	1	1	1	0	0
29377988_182343	0	0	0	0	0
29377988_710176	1	1	1	0	0
29377990_2437513	0	0	0	0	0
29377990_2437569	0	0	0	0	0
29377990_2437601	0	0	0	0	0
29377990_640372	0	0	0	0	0
29377990_640423	1	1	1	2	2
29377990_640435	0	0	0	0	0
29377990_640457	1	1	1	0	0
29377990_640476	0	0	0	0	0
29377992_151733	0	0	0	0	0
29377992_151740	0	0	0	0	0
29377992_151750	1	1	1	1	1
29377992_151763	0	0	0	0	0
29377992_151767	1	1	1	1	1
29377992_151776	1	1	1	1	1
29377992_151783	0	0	0	0	0
29377992_151804	0	0	0	0	0
29377992_151805	0	0	0	0	0
29377992_151817	0	0	0	0	0
29377992_151829	1	1	0	0	0
29377992_151859	1	1	1	1	1
29377992_151863	1	1	1	1	1
29377992_151867	1	1	1	1	1
29377992_151874	1	1	1	1	1
29377992_151882	1	1	1	1	1
29377992_151883	0	0	0	0	0
29377992_151887	1	1	1	1	1
29377992_590782	0	0	0	0	0
29377992_611312	0	0	0	0	0
29377992_611726	0	0	0	0	0
29377992_646990	0	0	0	0	0
29377992_647002	0	0	0	0	0
29377992_647269	0	0	0	0	0
29377992_647438	0	0	0	0	0
29377992_647532	0	0	0	0	0
29377992_651064	0	0	0	0	0
29377992_651201	0	0	0	0	0
29377992_676085	0	0	0	0	0
29377992_676439	0	0	0	0	0
29377992_680500	0	0	0	0	0
29377992_680902	0	0	0	0	0
29377992_680969	0	0	0	0	0
29377994_304769	2	2	2	2	2
29377994_304868	0	0	0	0	0
29377994_4109497	1	2	2	2	2
29377994_4109535	1	0	0	0	0
29377994_4109537	0	0	0	0	0
29377994_4109609	0	0	0	0	0
29377994_5018182	0	0	0	0	0
29377994_5018275	0	0	0	0	0
29377994_5019376	0	0	0	0	0
29377994_5277841	0	0	0	0	0
29377994_5277842	0	0	0	0	0
29377994_5277850	0	0	0	0	0
29377994_5277933	0	0	0	0	0
29377994_5277984	0	0	0	0	0
29377995_2368118	0	0	0	0	0
29377995_2368212	2	2	2	2	2
29377995_2605076	0	0	0	0	0
29377995_2605156	0	0	0	0	0
29377995_2605158	0	0	0	0	0
29377995_2605185	0	0	0	0	0
29377995_2605203	0	0	0	0	0
29377995_2605207	0	0	0	0	0
29377995_2605212	0	0	0	0	0
29377995_2817559	0	0	0	0	0
29377995_2817571	0	0	0	0	0
29377995_2902438	0	0	0	0	0
29377995_2902463	0	0	0	0	0
29377995_2902537	0	0	0	0	0
29377995_3923129	1	2	2	2	2
29377995_3923144	1	2	2	2	2
29377997_114633	0	0	0	0	0
29377997_114646	2	2	2	2	2
29377998_1641981	1	2	2	2	2
29377998_1642045	1	2	2	2	2
29377998_1642052	0	0	0	0	0
29377998_2622033	0	0	0	0	0
29377998_4173186	0	0	0	0	0
29378000_169518	1	1	1	1	1
29378000_292427	1	1	1	1	1
29378000_293404	1	1	1	1	1
29378000_293433	1	1	1	1	1
29378000_614292	0	0	0	0	0
29378000_614294	0	0	0	0	0
29378000_614308	1	1	1	1	1
29378000_614311	0	0	0	0	0
29378000_614395	0	0	0	0	0
29378001_1172020	0	0	0	0	0
29378001_1172058	0	0	0	0	0
29378001_1172094	0	0	0	0	0
29378001_1172172	0	0	0	0	0
29378001_1172175	0	0	0	0	0
29378001_1172178	0	0	0	0	0
29378001_1172181	1	0	0	0	0
29378001_1172202	1	0	0	0	0
29378001_1172205	0	0	0	0	0
29378001_1172208	1	0	0	0	0
29378001_1172210	0	0	0	0	0
29378002_25912	0	0	0	0	0
29378002_25952	2	2	2	2	2
29378002_25982	2	2	2	2	2
29378002_25985	2	2	2	2	2
29378002_266264	1	1	1	1	0
29378002_266353	1	1	1	NA	NA
29378002_268484	1	1	1	1	0
29378002_270465	1	1	1	1	0
29378002_270490	1	1	1	1	0
29378002_270550	1	1	1	1	0
29378002_270564	1	1	1	1	0
29378002_270601	1	1	1	1	0
29378002_270639	1	1	1	1	0
29378002_270646	1	1	1	1	0
29378002_270700	1	1	1	1	0
29378002_270748	1	1	1	1	0
29378002_271293	1	1	1	1	0
29378002_58056	2	2	2	2	2
29378002_58123	2	2	2	2	2
29378002_82353	2	2	2	2	2
29378002_82432	2	2	2	2	2
29378002_82534	2	2	2	2	2
29378002_82552	2	2	2	2	2
29378005_193626	0	0	0	0	0
29378005_193644	1	1	1	2	2
29378005_193711	1	1	1	2	2
29378005_194030	1	1	1	2	2
29378005_194078	1	1	1	2	2
29378005_194084	1	1	1	2	2
29378005_45935	1	1	1	2	2
29378005_79941	1	1	1	2	2
29378005_80014	1	1	1	2	2
29378005_80046	0	0	0	0	0
29378006_3366185	1	2	2	2	2
29378006_3366194	1	2	2	2	2
29378006_3366256	1	2	2	2	2
29378006_3366267	1	2	2	2	2
29378006_3366276	1	2	2	2	2
29378006_3366298	1	2	2	2	2
29378006_3366320	1	2	2	2	2
29378006_4480623	1	2	2	2	2
29378006_4480707	1	2	2	2	2
29378006_4862408	1	2	2	2	2
29378006_5104255	1	2	2	2	2
29378006_5104591	1	2	2	2	2
29378006_5104627	1	2	2	2	2
29378006_5104634	1	2	2	2	2
29378006_5104769	1	2	2	2	2
29378006_5104826	0	0	0	0	0
29378006_6074293	0	0	0	0	0
29378006_853028	0	0	0	0	0
29378006_853037	0	0	0	0	0
29378006_853068	0	0	0	0	0
29378007_273156	0	0	0	0	0
29378007_273186	0	0	0	0	0
29378007_273217	0	0	0	0	0
29378007_273375	0	0	0	0	0
29378007_273376	0	0	0	0	0
29378007_273407	0	0	0	0	0
29378009_1231379	0	0	0	0	0
29378009_1231385	0	0	0	0	0
29378009_1231417	0	0	0	0	0
29378009_1231452	0	0	0	0	0
29378009_147660	1	0	0	0	0
29378009_147780	0	0	0	0	0
29378009_1478569	0	0	0	0	0
29378009_1656687	0	0	0	0	0
29378009_1813765	1	2	2	2	2
29378009_2251428	1	2	2	2	2
29378009_641737	2	2	2	2	2
29378009_668943	2	2	2	2	2
29378009_669037	2	2	2	2	2
29378009_696646	2	2	2	2	2
29378009_696660	2	2	2	2	2
29378009_938975	2	2	2	2	2
29378009_939089	2	2	2	2	2
29378012_56705	0	0	0	0	0
29378012_56709	0	0	0	0	0
29378013_414386	0	0	0	0	0
29378013_415963	0	0	0	0	0
29378013_420862	0	0	0	0	0
29378013_420919	0	0	0	0	0
29378015_1255416	0	0	0	0	0
29378015_2112706	0	0	0	0	0
29378015_2114192	0	0	0	0	0
29378015_2114319	0	0	0	0	0
29378015_2176697	0	0	0	0	0
29378015_2259849	0	0	0	0	0
29378015_2260097	0	0	0	0	0
29378015_2260191	0	0	0	0	0
29378015_2268387	0	0	0	0	0
29378015_2321687	0	0	0	0	0
29378015_2321695	0	0	0	0	0
29378015_2452605	0	0	0	0	0
29378015_2452669	0	0	0	0	0
29378015_2452763	0	0	0	0	0
29378015_3526975	0	0	0	0	0
29378015_3526987	2	2	2	2	2
29378015_3650507	0	0	0	0	0
29378015_3650964	0	0	0	0	0
29378015_3651059	0	0	0	0	0
29378015_3773988	0	0	0	0	0
29378015_4096550	0	0	0	0	0
29378015_4216712	0	0	0	0	0
29378015_4216745	0	0	0	0	0
29378015_4684367	1	2	2	2	2
29378015_4684469	1	2	2	2	2
29378015_5028321	1	1	1	1	0
29378015_5028339	1	2	2	2	2
29378015_5028345	1	1	1	1	1
29378015_5028354	1	1	1	1	1
29378015_5028366	0	0	0	0	0
29378015_5028407	1	2	2	2	2
29378015_5350259	2	2	2	2	2
29378015_5391080	2	2	2	2	2
29378015_5450456	2	2	2	2	2
29378015_5480242	2	2	2	2	2
29378015_5480347	2	2	2	2	2
29378015_5798567	2	2	2	2	2
29378015_5798638	2	2	2	2	2
29378015_5808618	2	2	2	2	2
29378019_924472	1	1	2	2	2
29378019_924587	0	0	0	0	0
29378020_39051	0	0	0	0	0
29378020_39137	0	0	0	0	0
29378023_1778427	0	0	0	0	0
29378023_1778439	0	0	0	0	0
29378023_1778444	0	0	0	0	0
29378023_1778445	0	0	0	0	0
29378023_1778449	0	0	0	0	0
29378023_1778472	0	0	0	0	0
29378023_1778482	0	0	0	0	0
29378023_1778494	0	0	0	0	0
29378023_1778518	0	0	0	0	0
29378023_1778550	0	0	0	0	0
29378023_1778593	0	0	0	0	0
29378023_1778599	0	0	0	0	0
29378023_1778601	0	0	0	0	0
29378023_1778604	0	0	0	0	0
29378023_1778632	0	0	0	0	0
29378023_2392215	0	0	0	0	0
29378023_2392237	0	0	0	0	0
29378023_2418648	0	0	0	0	0
29378023_2449052	0	0	0	0	0
29378023_2449093	0	0	0	0	0
29378023_2449150	0	0	0	0	0
29378023_2467022	0	0	0	0	0
29378023_2467028	0	0	0	0	0
29378023_2467075	0	0	0	0	0
29378023_2483902	1	1	1	1	1
29378023_2483923	1	1	1	1	1
29378023_2483959	1	1	1	1	0
29378023_2483994	1	0	0	0	0
29378023_2483995	0	0	0	0	0
29378023_2484002	1	0	0	0	0
29378023_2484004	1	0	0	0	0
29378023_2484017	1	0	0	0	0
29378023_2484038	1	1	1	1	0
29378023_2484068	0	0	0	0	0
29378023_2505852	0	0	0	0	0
29378023_3807226	0	0	0	0	0
29378023_3859247	0	0	0	0	0
29378023_3859294	0	0	0	0	0
29378023_3859313	0	0	0	0	0
29378023_3892312	0	0	0	0	0
29378023_3892354	0	0	0	0	0
29378023_3892537	1	1	1	1	1
29378023_3892549	0	0	0	0	0
29378023_3892554	1	1	1	1	1
29378023_3892556	0	0	0	0	0
29378023_3892583	0	0	0	0	0
29378023_3892585	0	0	0	0	0
29378023_3939016	0	0	0	0	0
29378023_3939091	0	0	0	0	0
29378023_3991002	0	0	0	0	0
29378023_3991127	0	0	0	0	0
29378023_3991186	0	0	0	0	0
29378023_3992487	0	0	0	0	0
29378023_3992912	0	0	0	0	0
29378023_3994135	0	0	0	0	0
29378023_3994146	0	0	0	0	0
29378023_3994837	0	0	0	0	0
29378023_4534443	0	0	0	0	0
29378023_4534558	0	0	0	0	0
29378023_4534577	0	0	0	0	0
29378023_4534586	0	0	0	0	0
29378026_432745	1	1	1	1	1
29378026_432750	1	1	1	1	1
29378026_433220	1	1	1	1	1
29378028_1354349	0	0	0	0	0
29378028_1359119	0	0	0	0	0
29378028_1359242	0	0	0	0	0
29378028_1359357	0	0	0	0	0
29378028_1359538	0	0	0	0	0
29378028_1359579	0	0	0	0	0
29378028_1359679	0	0	0	0	0
29378028_201003	0	0	0	0	0
29378028_201013	0	0	0	0	0
29378028_201073	0	0	0	0	0
29378028_201126	0	0	0	0	0
29378028_2405846	0	0	0	0	0
29378028_2940299	1	1	0	0	0
29378028_2940305	1	1	0	0	0
29378028_2940314	0	0	0	0	0
29378028_2940383	1	1	0	0	0
29378028_2940419	1	1	0	0	0
29378028_2940424	1	1	0	0	0
29378028_2940521	1	0	0	0	0
29378028_3088695	0	0	0	0	0
29378028_3091525	0	0	0	0	0
29378028_3712101	0	0	0	0	0
29378028_3712118	0	0	0	0	0
29378028_3712159	0	0	0	0	0
29378028_3712170	0	0	0	0	0
29378028_3712201	0	0	0	0	0
29378028_894279	0	0	0	0	0
29378028_894286	0	0	0	0	0
29378028_894321	0	0	0	0	0
29378028_894404	0	0	0	0	0
29378028_894517	0	0	0	0	0
29378029_608326	1	1	0	0	0
29378029_608381	1	0	0	0	0
29378030_17485	0	0	0	0	0
29378030_17577	1	1	0	0	0
29378030_17585	0	0	0	0	0
29378030_17612	0	0	0	0	0
29378031_159678	2	2	2	2	2
29378031_159692	1	1	1	1	1
29378031_159713	2	2	2	2	2
29378031_159792	1	1	1	1	1
29378031_159816	1	1	1	1	1
29378031_159862	2	2	2	2	2
29378031_159872	1	2	2	2	2
29378036_25692	0	0	0	0	0
29378036_25705	0	0	0	0	0
29378036_27097	1	1	0	0	0
29378036_27146	1	1	0	0	0
29378036_412896	1	1	0	0	0
29378036_413141	1	1	0	0	0
29378036_413144	1	1	0	0	0
29378036_413161	0	0	0	0	0
29378036_413186	1	1	0	0	0
29378036_413248	1	1	0	0	0
29378039_1419514	2	2	2	2	2
29378039_1715949	0	0	0	0	0
29378039_672444	2	2	2	2	2
29378039_672463	2	2	2	2	2
29378039_672506	0	0	0	0	0
29378039_672521	2	2	2	2	2
29378039_672605	2	2	2	2	2
29378039_672656	2	2	2	2	2
29378039_672688	2	2	2	2	2
29378039_746286	0	0	0	0	0
29378039_894064	2	2	2	2	2
29378039_894152	0	0	0	0	0
29378042_1306047	0	0	0	0	0
29378042_1599585	0	0	0	0	0
29378042_463362	0	0	0	0	0
29378043_1111664	2	2	2	2	2
29378043_1127325	0	0	0	0	0
29378043_1127335	0	0	0	0	0
29378043_1127420	0	0	0	0	0
29378043_1143281	0	0	0	0	0
29378043_1143383	0	0	0	0	0
29378043_1154690	0	0	0	0	0
29378043_1192602	0	0	0	0	0
29378043_1192650	0	0	0	0	0
29378043_1192678	0	0	0	0	0
29378043_1192704	0	0	0	0	0
29378043_1193028	0	0	0	0	0
29378043_200086	1	0	0	0	0
29378043_200090	1	2	2	2	2
29378043_200119	1	2	2	2	2
29378043_200146	0	0	0	0	0
29378043_200168	0	0	0	0	0
29378043_200202	0	0	0	0	0
29378043_200337	1	2	2	2	2
29378043_272044	1	0	0	0	0
29378043_882737	2	2	2	2	2
29378043_882810	0	0	0	0	0
29378043_890167	0	0	0	0	0
29378043_890190	2	2	2	2	2
29378043_953967	0	0	0	0	0
29378043_954025	0	0	0	0	0
29378043_954028	0	0	0	0	0
29378043_954092	0	0	0	0	0
29378046_1987774	1	1	1	1	2
29378046_1987780	1	1	1	1	2
29378046_1987784	1	0	0	0	0
29378046_1987822	1	1	1	1	1
29378046_2004897	1	1	1	1	2
29378046_2012219	1	1	1	1	2
29378046_2681036	1	1	1	1	1
29378046_2681049	1	1	1	1	1
29378046_2899975	0	0	0	0	0
29378046_2900127	0	0	0	0	0
29378048_1008316	2	2	2	2	2
29378048_1025541	2	2	2	2	2
29378048_1199530	0	0	0	0	0
29378048_1939541	2	2	2	2	2
29378048_378409	0	0	0	0	0
29378048_378444	0	0	0	0	0
29378048_378468	0	0	0	0	0
29378048_378535	1	1	2	2	2
29378048_378589	1	1	2	2	2
29378048_378605	1	1	2	2	2
29378048_378606	1	1	2	2	2
29378048_378638	1	1	2	2	2
29378048_378642	1	1	2	2	2
29378048_378663	1	1	2	2	2
29378048_378670	1	1	2	2	2
29378048_378724	1	1	1	2	2
29378048_378953	1	1	2	2	2
29378048_378961	1	1	2	2	2
29378048_379009	1	1	2	2	2
29378048_379062	1	1	2	2	2
29378048_379111	1	1	2	2	2
29378048_380897	0	0	0	0	0
29378048_380940	0	0	0	0	0
29378048_383000	0	0	0	0	0
29378048_4462914	2	2	2	2	2
29378048_4462915	2	2	2	2	2
29378048_97385	0	0	0	0	0
29378051_245288	0	0	0	0	0
29378051_245340	2	2	2	2	2
29378051_245351	1	2	2	2	2
29378051_245443	0	0	0	0	0
29378052_142721	1	0	0	0	0
29378052_1717384	0	0	0	0	0
29378052_1717497	0	0	0	0	0
29378052_1717556	0	0	0	0	0
29378052_1717569	0	0	0	0	0
29378052_1717572	0	0	0	0	0
29378052_1717596	0	0	0	0	0
29378052_1717601	0	0	0	0	0
29378052_1717604	0	0	0	0	0
29378052_1717606	0	0	0	0	0
29378052_2079356	0	0	0	0	0
29378052_2653873	0	0	0	0	0
29378052_2653883	0	0	0	0	0
29378052_2728122	0	0	0	0	0
29378052_2728176	0	0	0	0	0
29378052_2728201	0	0	0	0	0
29378052_2961335	0	0	0	0	0
29378052_2995011	0	0	0	0	0
29378052_2995251	0	0	0	0	0
29378052_3104430	0	0	0	0	0
29378052_3174163	0	0	0	0	0
29378052_3174232	0	0	0	0	0
29378052_3174806	0	0	0	0	0
29378052_3174916	0	0	0	0	0
29378052_3290147	0	0	0	0	0
29378052_3290320	0	0	0	0	0
29378052_3332832	0	0	0	0	0
29378052_3372496	0	0	0	0	0
29378052_3372588	0	0	0	0	0
29378052_3372622	0	0	0	0	0
29378052_3400621	0	0	0	0	0
29378052_3818371	0	0	0	0	0
29378052_3818459	0	0	0	0	0
29378052_3846113	0	0	0	0	0
29378052_3846122	0	0	0	0	0
29378052_3846239	0	0	0	0	0
29378052_3909075	0	0	0	0	0
29378054_1799062	0	0	0	0	0
29378054_1799130	0	0	0	0	0
29378054_1903595	0	0	0	0	0
29378054_1903649	0	0	0	0	0
29378054_1903657	0	0	0	0	0
29378056_976369	0	0	0	0	0
29378056_976373	0	0	0	0	0
29378057_1196551	0	0	0	0	0
29378057_1448230	0	0	0	0	0
29378057_1448235	0	0	0	0	0
29378057_1448256	0	0	0	0	0
29378057_1448267	0	0	0	0	0
29378057_1448299	0	0	0	0	0
29378057_1448310	0	0	0	0	0
29378057_1448329	0	0	0	0	0
29378057_1455720	0	0	0	0	0
29378057_1616957	0	0	0	0	0
29378057_1617011	0	0	0	0	0
29378057_1617013	0	0	0	0	0
29378057_1617015	0	0	0	0	0
29378057_1617023	0	0	0	0	0
29378057_1617058	0	0	0	0	0
29378057_1617074	0	0	0	0	0
29378057_2432704	1	1	1	1	0
29378057_2432811	1	1	1	1	2
29378057_2432899	1	1	1	1	2
29378057_251571	1	1	1	1	2
29378057_251618	0	0	0	0	0
29378057_252394	0	0	0	0	0
29378057_252401	1	1	1	1	2
29378057_252840	1	1	1	1	2
29378057_252845	1	1	1	1	2
29378057_260207	1	1	1	1	2
29378057_260270	1	1	1	1	2
29378057_3167787	1	1	1	1	0
29378057_3167827	1	1	1	1	0
29378057_3167835	1	1	1	1	0
29378057_3167908	0	0	0	0	0
29378057_3168767	1	1	1	1	0
29378057_3168770	0	0	0	0	0
29378057_3168832	1	1	1	1	0
29378057_3190956	0	0	0	0	0
29378057_3190958	1	1	1	1	0
29378057_3190968	0	0	0	0	0
29378057_3191018	1	1	1	1	0
29378057_3191024	1	1	1	1	0
29378057_3191090	0	0	0	0	0
29378057_37549	1	1	1	1	2
29378057_37603	1	1	1	1	2
29378057_39595	1	1	1	1	2
29378057_44761	1	1	1	1	2
29378057_44763	1	1	1	1	2
29378057_44772	1	1	1	1	2
29378057_44799	1	1	1	1	2
29378057_44844	0	0	0	0	0
29378057_44860	0	0	0	0	0
29378057_756385	0	0	0	0	0
29378057_756390	0	0	0	0	0
29378057_756392	0	0	0	0	0
29378057_756411	0	0	0	0	0
29378057_756434	1	1	1	1	2
29378057_756442	1	1	1	1	2
29378057_889664	0	0	0	0	0
29378057_889710	0	0	0	0	0
29378057_889728	0	0	0	0	0
29378057_889796	0	0	0	0	0
29378058_1384834	0	0	0	0	0
29378058_1384841	0	0	0	0	0
29378058_1384844	0	0	0	0	0
29378058_1384895	0	0	0	0	0
29378058_1496802	0	0	0	0	0
29378058_1496824	0	0	0	0	0
29378058_1496866	0	0	0	0	0
29378058_1761175	0	0	0	0	0
29378058_1807134	0	0	0	0	0
29378058_1807182	0	0	0	0	0
29378058_2339202	2	2	2	2	2
29378058_3601758	1	0	0	0	0
29378058_3601877	0	0	0	0	0
29378058_534130	0	0	0	0	0
29378058_534165	0	0	0	0	0
29378059_617624	1	0	0	0	0
29378059_79152	1	0	0	0	0
29378059_79688	1	0	0	0	0
29378060_411655	2	2	2	2	2
29378063_588741	0	0	0	0	0
29378063_588743	2	2	2	2	2
29378063_588853	0	0	0	0	0
29378063_588883	2	2	2	2	2
29378064_4133251	0	0	0	0	0
29378064_4133322	0	0	0	0	0
29378064_4185357	0	0	0	0	0
29378064_4185433	0	0	0	0	0
29378064_4185440	0	0	0	0	0
29378064_4188894	0	0	0	0	0
29378064_4188895	0	0	0	0	0
29378064_4204995	0	0	0	0	0
29378064_4506598	0	0	0	0	0
29378064_4506660	0	0	0	0	0
29378064_4512008	0	0	0	0	0
29378064_4512010	0	0	0	0	0
29378064_4512011	0	0	0	0	0
29378064_4512048	0	0	0	0	0
29378064_4512092	0	0	0	0	0
29378064_4543361	0	0	0	0	0
29378064_4581847	0	0	0	0	0
29378064_4581955	0	0	0	0	0
29378064_4582610	0	0	0	0	0
29378066_2201773	1	1	1	1	NA
29378066_2201774	1	1	1	1	NA
29378066_2201775	1	1	NA	2	NA
29378066_2201778	1	1	1	1	NA
29378066_2201787	1	1	1	1	NA
29378066_2201801	0	0	0	0	0
29378066_2201837	0	0	0	0	0
29378066_2201841	0	0	0	0	0
29378066_2201867	0	0	0	0	0
29378066_2201888	0	0	0	0	0
29378066_2201889	0	0	0	0	0
29378066_2201892	0	0	0	0	0
29378066_2201910	0	0	0	0	0
29378066_2201911	0	0	0	0	0
29378066_2201963	0	0	0	0	0
29378066_2201996	0	0	0	0	0
29378066_2202013	1	1	1	NA	0
29378066_2202041	1	0	0	0	0
29378066_2202068	0	0	0	0	0
29378066_2202070	0	0	0	0	0
29378066_2202077	1	0	0	0	0
29378066_597430	0	0	0	0	0
29378066_597476	0	0	0	0	0
29378066_597584	0	0	0	0	0
29378066_849996	1	1	1	1	1
29378066_850029	0	0	0	0	0
29378068_1176026	1	2	2	2	2
29378068_1176413	1	2	2	2	2
29378068_1176430	0	0	0	0	0
29378068_1178933	0	0	0	0	0
29378068_1179022	0	0	0	0	0
29378068_1179104	0	0	0	0	0
29378070_3838145	2	2	2	2	2
29378070_3838382	0	0	0	0	0
29378070_3838406	2	2	2	2	2
29378070_3838408	2	2	2	2	2
29378070_4545377	2	2	2	2	2
29378070_4546698	1	1	2	2	2
29378070_4546742	1	1	2	2	2
29378070_4550681	0	0	0	0	0
29378070_4570683	2	2	2	2	2
29378070_4570701	1	1	2	2	2
29378070_4573428	1	1	1	1	2
29378070_4573616	1	1	0	0	0
29378070_5180369	2	2	2	2	2
29378070_5190368	2	2	2	2	2
29378070_5190383	2	2	2	2	2
29378070_5436819	1	1	0	0	0
29378070_5436866	1	1	2	2	2
29378070_5437994	1	1	0	0	0
29378070_5455988	0	0	0	0	0
29378070_5456014	1	1	2	2	2
29378070_5456038	1	1	2	2	2
29378072_1466814	0	0	0	0	0
29378072_1466928	2	2	2	2	2
29378072_789069	1	1	1	2	2
29378072_920336	1	1	1	2	2
29378072_920345	1	1	1	2	2
29378073_2605656	0	0	0	0	0
29378074_1227167	2	2	2	2	2
29378074_1227210	0	0	0	0	0
29378074_1227230	2	2	2	2	2
29378074_1227239	2	2	2	2	2
29378074_1227256	1	1	1	1	1
29378074_1227268	1	1	1	1	1
29378074_1227300	0	0	0	0	0
29378074_1575074	0	0	0	0	0
29378074_1781661	2	2	2	2	2
29378074_1793278	2	2	2	2	2
29378074_2150969	1	0	0	0	0
29378074_2163338	1	0	0	0	0
29378074_2163387	1	0	0	0	0
29378074_2163429	1	0	0	0	0
29378074_2167213	1	0	0	0	0
29378074_2167301	1	0	0	0	0
29378074_2194164	1	0	0	0	0
29378074_2194167	0	0	0	0	0
29378074_2194220	1	0	0	0	0
29378074_2194233	1	0	0	0	0
29378074_2260375	0	0	0	0	0
29378074_2260396	0	0	0	0	0
29378074_2260419	0	0	0	0	0
29378074_2260424	1	0	0	0	0
29378074_2260429	1	0	0	0	0
29378074_2260441	1	0	0	0	0
29378074_2260488	1	0	0	0	0
29378074_2260522	1	0	0	0	0
29378074_2260587	1	0	0	0	0
29378074_2699990	0	0	0	0	0
29378074_2700004	1	0	0	0	0
29378074_2700013	1	0	0	0	0
29378074_2700018	1	0	0	0	0
29378074_2925812	1	0	0	0	0
29378074_2925862	0	0	0	0	0
29378074_2931909	1	0	0	0	0
29378074_2932024	1	0	0	0	0
29378074_2932504	1	0	0	0	0
29378074_2936678	1	0	0	0	0
29378074_2936691	1	0	0	0	0
29378074_2936749	0	0	0	0	0
29378074_2936792	0	0	0	0	0
29378075_1666895	0	0	0	0	0
29378075_1666896	0	0	0	0	0
29378075_1667013	0	0	0	0	0
29378075_1667128	0	0	0	0	0
29378075_1749508	0	0	0	0	0
29378075_1755657	1	1	1	1	1
29378075_396990	0	0	0	0	0
29378075_397020	0	0	0	0	0
29378075_397154	0	0	0	0	0
29378075_397182	0	0	0	0	0
29378076_666553	0	0	0	0	0
29378078_1959712	0	0	0	0	0
29378078_1959808	0	0	0	0	0
29378078_1959859	0	0	0	0	0
29378078_4345214	0	0	0	0	0
29378078_4420156	0	0	0	0	0
29378078_4656629	0	0	0	0	0
29378078_4656948	1	1	1	1	2
29378078_4656975	1	1	1	1	2
29378078_4657027	0	0	0	0	0
29378078_4657125	0	0	0	0	0
29378078_4657170	1	1	1	1	2
29378078_4658329	1	1	1	1	2
29378078_5502637	0	0	0	0	0
29378078_6138885	0	0	0	0	0
29378078_6962570	1	1	1	1	2
29378078_7801424	1	1	1	1	2
29378083_20191	0	0	0	0	0
29378083_20273	1	1	0	0	0
29378083_20283	1	1	0	0	0
29378083_22195	1	1	0	0	0
29378083_22962	0	0	0	0	0
29378083_37318	1	1	0	0	0
29378083_37324	1	1	0	0	0
29378083_37433	1	1	0	0	0
29378083_5010	0	0	0	0	0
29378083_5039	1	0	0	0	0
29378083_5085	1	0	0	0	0
29378083_57183	1	1	0	0	0
29378083_57209	0	0	0	0	0
29378083_57231	0	0	0	0	0
29378085_10799650	0	0	0	0	0
29378085_10799665	0	0	0	0	0
29378085_11048619	1	1	1	1	1
29378085_11128416	0	0	0	0	0
29378085_11128431	2	2	2	2	2
29378085_11128541	2	2	2	2	2
29378085_11128661	0	0	0	0	0
29378085_6452727	0	0	0	0	0
29378085_6452739	1	1	1	1	1
29378085_6452754	0	0	0	0	0
29378085_6452766	1	1	1	1	1
29378085_6452768	0	0	0	0	0
29378085_6452794	1	1	1	1	1
29378085_6452798	0	0	0	0	0
29378085_6452806	0	0	0	0	0
29378085_6452809	0	0	0	0	0
29378085_6452812	1	1	1	1	1
29378085_6452829	1	1	1	1	1
29378085_6452835	0	0	0	0	0
29378085_6452839	0	0	0	0	0
29378085_6452875	1	1	1	1	0
29378085_6452893	0	0	0	0	0
29378085_6452900	0	0	0	0	0
29378085_6452903	1	1	1	1	1
29378085_6452915	1	1	1	1	1
29378085_6452917	1	1	1	1	1
29378085_6452923	1	1	1	1	1
29378085_9756909	1	1	1	1	0
29378085_9756944	1	1	1	1	0
29378085_9756949	1	1	1	1	0
29378085_9756967	1	1	1	0	0
29378087_410546	1	1	1	1	0
29378087_410642	1	1	1	1	0
29378091_1029218	0	0	0	0	0
29378091_1029920	0	0	0	0	0
29378091_202336	1	0	0	0	0
29378092_73510	0	0	0	0	0
29378092_73516	0	0	0	0	0
29378092_73526	2	2	2	2	2
29378092_73575	2	2	2	2	2
29378092_73586	2	2	2	2	2
29378093_439451	2	2	2	2	2
29378093_440102	0	0	0	0	0
29378093_440135	0	0	0	0	0
29378093_440344	0	0	0	0	0
29378093_440347	1	1	1	1	1
29378093_440418	1	1	1	1	1
29378093_444779	2	2	2	2	2
29378093_452965	2	2	2	2	2
29378093_453285	2	2	2	2	2
29378093_490378	2	2	2	2	2
29378093_490728	2	2	2	2	2
29378095_56688	0	0	0	0	0
29378095_56699	0	0	0	0	0
29378095_56721	0	0	0	0	0
29378095_56731	0	0	0	0	0
29378095_56732	0	0	0	0	0
29378095_56763	0	0	0	0	0
29378095_56770	0	0	0	0	0
29378095_56772	0	0	0	0	0
29378095_56779	0	0	0	0	0
29378095_664732	0	0	0	0	0
29378095_664784	0	0	0	0	0
29378095_664862	0	0	0	0	0
29378095_666522	0	0	0	0	0
29378095_666530	0	0	0	0	0
29378097_154993	0	0	0	0	0
29378097_155017	0	0	0	0	0
29378097_155084	0	0	0	0	0
29378097_155615	0	0	0	0	0
29378097_155736	0	0	0	0	0
29378097_183302	0	0	0	0	0
29378097_183313	0	0	0	0	0
29378097_183389	0	0	0	0	0
29378097_183392	0	0	0	0	0
29378097_183453	0	0	0	0	0
29378097_183504	0	0	0	0	0
29378097_186771	0	0	0	0	0
29378097_186781	1	1	1	1	1
29378097_186793	1	1	1	1	1
29378097_186794	1	1	1	1	1
29378097_186798	1	1	1	1	1
29378097_186806	1	0	0	0	0
29378097_186818	0	0	0	0	0
29378097_186823	1	1	1	1	1
29378097_186872	0	0	0	0	0
29378097_186930	1	1	1	1	1
29378097_186934	1	1	1	0	0
29378097_186951	1	1	1	1	1
29378097_186954	1	1	1	1	1
29378097_224005	0	0	0	0	0
29378097_224113	0	0	0	0	0
29378097_224222	0	0	0	0	0
29378097_224240	0	0	0	0	0
29378097_224297	0	0	0	0	0
29378097_224309	0	0	0	0	0
29378097_224385	0	0	0	0	0
29378099_1579305	1	0	0	0	0
29378099_1579322	1	1	1	0	0
29378099_1579362	1	1	1	0	0
29378099_1579370	0	0	0	0	0
29378099_1579377	1	0	0	0	0
29378099_1579384	1	1	1	1	1
29378099_1579396	1	1	1	1	1
29378099_1579403	1	1	1	1	1
29378099_1579410	1	1	1	1	1
29378099_1579435	0	0	0	0	0
29378099_1579439	0	0	0	0	0
29378099_1579464	0	0	0	0	0
29378099_1579472	0	0	0	0	0
29378099_1579474	0	0	0	0	0
29378099_1579486	0	0	0	0	0
29378099_1579491	0	0	0	0	0
29378099_1579507	0	0	0	0	0
29378099_1579512	0	0	0	0	0
29378099_1579514	1	1	1	1	1
29378099_1579541	0	0	0	0	0
29378099_1579543	0	0	0	0	0
29378099_1579547	0	0	0	0	0
29378099_1579551	0	0	0	0	0
29378099_1579556	0	0	0	0	0
29378100_1119313	0	0	0	0	0
29378100_1119314	0	0	0	0	0
29378100_1119368	2	2	2	2	2
29378100_284992	0	0	0	0	0
29378100_284997	0	0	0	0	0
29378100_284999	0	0	0	0	0
29378100_285023	0	0	0	0	0
29378100_285029	0	0	0	0	0
29378100_285045	0	0	0	0	0
29378100_285085	0	0	0	0	0
29378100_285091	0	0	0	0	0
29378100_285093	0	0	0	0	0
29378100_285098	0	0	0	0	0
29378100_285103	0	0	0	0	0
29378100_285113	0	0	0	0	0
29378100_601744	0	0	0	0	0
29378100_601749	0	0	0	0	0
29378100_601883	2	2	2	2	2
29378100_602455	0	0	0	0	0
29378100_602557	2	2	2	2	2
29378100_602605	0	0	0	0	0
29378101_1486422	0	0	0	0	0
29378101_1486428	0	0	0	0	0
29378101_1486469	0	0	0	0	0
29378101_1486530	0	0	0	0	0
29378102_156162	0	0	0	0	0
29378102_704258	1	2	2	2	2
29378106_261182	0	0	0	0	0
29378106_261183	0	0	0	0	0
29378106_261184	0	0	0	0	0
29378106_261187	0	0	0	0	0
29378106_261188	0	0	0	0	0
29378106_261225	0	0	0	0	0
29378106_261226	0	0	0	0	0
29378106_261229	0	0	0	0	0
29378106_405982	0	0	0	0	0
29378106_49663	0	0	0	0	0
29378106_525257	0	0	0	0	0
29378106_525274	0	0	0	0	0
29378106_525381	0	0	0	0	0
29378106_600418	0	0	0	0	0
29378106_601078	0	0	0	0	0
29378106_601118	0	0	0	0	0
29378106_97269	0	0	0	0	0
29378106_97273	0	0	0	0	0
29378106_97356	1	1	2	2	2
29378106_97425	0	0	0	0	0
29378111_1775275	0	0	0	0	0
29378111_1775285	0	0	0	0	0
29378111_1775302	0	0	0	0	0
29378111_1775305	0	0	0	0	0
29378111_1775323	1	1	0	0	0
29378111_1775335	1	1	0	0	0
29378111_1775340	1	1	0	0	0
29378111_1775350	1	1	0	0	0
29378111_1775376	0	0	0	0	0
29378111_1775380	0	0	0	0	0
29378111_252153	1	1	0	0	0
29378111_252159	0	0	0	0	0
29378111_252171	1	1	0	0	0
29378111_252177	1	1	0	0	0
29378111_252216	1	1	0	0	0
29378111_252368	0	0	0	0	0
29378111_69282	1	1	0	0	0
29378111_69325	1	1	0	0	0
29378111_69326	1	1	0	0	0
29378111_69353	1	1	0	0	0
29378111_69358	0	0	0	0	0
29378111_69377	1	0	0	0	0
29378111_69468	1	1	0	0	0
29378112_539583	1	0	0	0	0
29378112_539584	1	0	0	0	0
29378112_614273	0	0	0	0	0
29378112_614305	0	0	0	0	0
29378112_614337	0	0	0	0	0
29378112_614583	0	0	0	0	0
29378112_614584	0	0	0	0	0
29378112_614622	1	1	0	0	0
29378112_614633	1	1	0	0	0
29378112_614639	1	1	0	0	0
29378112_614646	1	1	0	0	0
29378112_614672	1	1	1	1	1
29378112_614697	1	1	1	1	1
29378112_614739	1	1	1	1	1
29378112_623296	0	0	0	0	0
29378112_623407	0	0	0	0	0
29378113_1257563	0	0	0	0	0
29378113_1257621	0	0	0	0	0
29378113_1323991	0	0	0	0	0
29378113_1373365	0	0	0	0	0
29378113_1373389	0	0	0	0	0
29378113_1373450	0	0	0	0	0
29378113_1373475	2	2	2	2	2
29378113_1491579	2	2	2	2	2
29378113_1491670	0	0	0	0	0
29378113_293515	2	2	2	2	2
29378113_293559	2	2	2	2	2
29378113_293562	2	2	2	2	2
29378113_293575	0	0	0	0	0
29378113_293802	2	2	2	2	2
29378113_293879	2	2	2	2	2
29378113_293927	2	2	2	2	2
29378113_541694	0	0	0	0	0
29378113_609238	2	2	2	2	2
29378113_930968	0	0	0	0	0
29378113_933476	0	0	0	0	0
29378113_933537	0	0	0	0	0
29378114_1313360	0	0	0	0	0
29378114_1313370	0	0	0	0	0
29378114_1313385	0	0	0	0	0
29378114_1313458	0	0	0	0	0
29378114_2118080	0	0	0	0	0
29378114_2282468	1	1	1	1	0
29378114_2398402	1	1	1	1	0
29378114_4106000	1	1	1	1	0
29378114_4106046	1	1	1	1	2
29378114_4106167	1	1	1	1	2
29378115_1263389	1	1	1	1	0
29378115_1263472	1	1	1	1	1
29378115_1263506	1	1	1	1	1
29378116_16412	0	0	0	0	0
29378116_16417	0	0	0	0	0
29378116_16470	0	0	0	0	0
29378116_16472	0	0	0	0	0
29378116_16480	0	0	0	0	0
29378116_16503	1	0	0	0	0
29378116_16525	1	0	0	0	0
29378116_16545	1	0	0	0	0
29378116_2568506	0	0	0	0	0
29378116_2568520	0	0	0	0	0
29378116_2568946	0	0	0	0	0
29378116_2568952	0	0	0	0	0
29378116_2568957	0	0	0	0	0
29378116_2568958	0	0	0	0	0
29378116_2568959	2	2	2	2	2
29378116_2569005	0	0	0	0	0
29378116_2569006	0	0	0	0	0
29378116_2826071	0	0	0	0	0
29378116_3611098	0	0	0	0	0
29378116_3612461	0	0	0	0	0
29378116_3790075	1	2	2	2	2
29378116_3792022	1	0	0	0	0
29378116_3792031	1	0	0	0	0
29378116_3792137	1	0	0	0	0
29378116_3792201	1	0	0	0	0
29378116_3792273	1	2	2	2	2
29378116_4331698	0	0	0	0	0
29378116_4333079	1	2	2	2	2
29378116_4333113	1	2	2	2	2
29378116_4333116	1	2	2	2	2
29378116_4333121	1	2	2	2	2
29378116_4333146	1	2	2	2	2
29378116_4333193	0	0	0	0	0
29378116_4333217	1	2	2	2	2
29378116_4550367	1	2	2	2	2
29378116_4789780	1	2	2	2	2
29378116_4789783	1	2	2	2	2
29378116_4789784	1	2	2	2	2
29378116_4789801	1	2	2	2	2
29378116_5213394	1	0	0	0	0
29378116_5213428	1	0	0	0	0
29378116_5214150	1	0	0	0	0
29378116_5214208	1	0	0	0	0
29378116_5214215	0	0	0	0	0
29378116_5214218	0	0	0	0	0
29378116_711769	0	0	0	0	0
29378117_360256	0	0	0	0	0
29378117_360295	0	0	0	0	0
29378117_360318	0	0	0	0	0
29378117_749505	0	0	0	0	0
29378117_749513	0	0	0	0	0
29378117_749521	0	0	0	0	0
29378117_749533	0	0	0	0	0
29378117_749534	0	0	0	0	0
29378117_749615	0	0	0	0	0
29378117_749619	0	0	0	0	0
29378117_749701	0	0	0	0	0
29378117_749739	0	0	0	0	0
29378117_964928	1	1	1	1	1
29378117_964974	1	1	1	1	0
29378118_2682071	0	0	0	0	0
29378118_2682082	1	2	2	2	2
29378118_2687018	1	2	2	2	2
29378118_2687019	0	0	0	0	0
29378119_1265878	1	2	2	2	2
29378119_1265942	1	2	2	2	2
29378119_1266136	1	2	2	2	2
29378119_1272335	1	2	2	2	2
29378119_1272412	1	2	2	2	2
29378119_1273524	1	2	2	2	2
29378119_1273546	1	2	2	2	2
29378119_1487491	2	2	2	2	2
29378119_1518153	1	2	2	2	2
29378119_1566056	2	2	2	2	2
29378119_1566098	2	2	2	2	2
29378119_1566130	2	2	2	2	2
29378119_1566146	2	2	2	2	2
29378119_1567767	1	2	2	2	2
29378119_1567775	1	2	2	2	2
29378119_1567840	1	2	2	2	2
29378119_1567879	1	2	2	2	2
29378119_2524115	0	0	0	0	0
29378119_2524188	0	0	0	0	0
29378119_2524189	0	0	0	0	0
29378119_2982458	1	0	0	0	0
29378119_2990617	1	0	0	0	0
29378119_2990700	0	0	0	0	0
29378119_2990710	0	0	0	0	0
29378119_2990717	0	0	0	0	0
29378119_2990719	0	0	0	0	0
29378119_2990749	0	0	0	0	0
29378119_2990750	0	0	0	0	0
29378119_2990751	0	0	0	0	0
29378119_2990770	0	0	0	0	0
29378119_484820	2	2	2	2	2
29378119_484834	2	2	2	2	2
29378119_484889	1	1	1	2	2
29378119_484893	2	2	2	2	2
29378119_484913	1	1	1	1	1
29378119_484955	0	0	0	0	0
29378119_484958	0	0	0	0	0
29378119_484979	0	0	0	0	0
29378119_484983	0	0	0	0	0
29378119_485010	1	1	1	1	1
29378119_485027	0	0	0	0	0
29378119_628010	1	0	0	0	0
29378119_628060	0	0	0	0	0
29378120_1153959	2	2	2	2	2
29378120_1153977	0	0	0	0	0
29378120_3594325	0	0	0	0	0
29378120_3594411	0	0	0	0	0
29378120_3605070	0	0	0	0	0
29378120_3605336	0	0	0	0	0
29378121_456976	0	0	0	0	0
29378121_457066	1	1	1	2	2
29378122_1167023	1	1	1	2	2
29378122_1596023	0	0	0	0	0
29378122_1596062	0	0	0	0	0
29378122_1596078	1	1	1	2	2
29378122_1720694	1	1	1	2	2
29378124_52542	0	0	0	0	0
29378124_52664	0	0	0	0	0
29378124_52666	0	0	0	0	0
29378124_52676	0	0	0	0	0
29378124_52677	0	0	0	0	0
29378124_52692	0	0	0	0	0
29378124_52694	0	0	0	0	0
29378124_52702	0	0	0	0	0
29378124_52703	0	0	0	0	0
29378124_52713	0	0	0	0	0
29378126_699535	0	0	0	0	0
29378127_111666	0	0	0	0	0
29378127_111689	0	0	0	0	0
29378128_397333	2	2	2	2	2
29378128_397428	2	2	2	2	2
29378128_397444	2	2	2	2	2
29378128_397474	2	2	2	2	2
29378128_397509	0	0	0	0	0
29378128_397513	2	2	2	2	2
29378128_397541	2	2	2	2	2
29378128_397556	0	0	0	0	0
29378128_397617	0	0	0	0	0
29378128_497620	2	2	2	2	2
29378128_497621	2	2	2	2	2
29378128_497694	2	2	2	2	2
29378130_116723	1	2	2	2	2
29378130_116725	0	0	0	0	0
29378130_22076	0	0	0	0	0
29378131_1006706	0	0	0	0	0
29378131_1006775	0	0	0	0	0
29378131_1007087	0	0	0	0	0
29378131_1022502	0	0	0	0	0
29378131_1022537	0	0	0	0	0
29378131_1296239	0	0	0	0	0
29378131_1296279	0	0	0	0	0
29378131_1298113	0	0	0	0	0
29378131_1298128	0	0	0	0	0
29378131_1298242	0	0	0	0	0
29378131_1298339	0	0	0	0	0
29378131_1298748	0	0	0	0	0
29378131_1879347	0	0	0	0	0
29378131_1879368	0	0	0	0	0
29378131_1879417	0	0	0	0	0
29378131_1879423	0	0	0	0	0
29378131_1879496	0	0	0	0	0
29378131_1879498	0	0	0	0	0
29378131_1882711	0	0	0	0	0
29378131_2721719	1	1	2	2	2
29378131_2721728	1	1	2	2	2
29378131_2723325	1	1	2	2	2
29378131_3044386	1	1	1	1	1
29378131_3044392	0	0	0	0	0
29378131_3044404	0	0	0	0	0
29378131_3044405	0	0	0	0	0
29378131_3051707	0	0	0	0	0
29378131_3051775	0	0	0	0	0
29378131_3051802	0	0	0	0	0
29378131_3051904	0	0	0	0	0
29378131_3278786	0	0	0	0	0
29378131_3279241	0	0	0	0	0
29378131_398671	0	0	0	0	0
29378131_398672	1	1	1	1	1
29378131_398712	0	0	0	0	0
29378131_4215744	0	0	0	0	0
29378131_4215934	0	0	0	0	0
29378131_4215946	0	0	0	0	0
29378131_4216047	0	0	0	0	0
29378131_4216129	0	0	0	0	0
29378131_4216159	0	0	0	0	0
29378131_4216182	0	0	0	0	0
29378131_4216215	0	0	0	0	0
29378131_5438483	1	1	1	1	1
29378131_5438493	0	0	0	0	0
29378131_5438570	1	1	1	1	1
29378131_5439066	1	1	1	1	1
29378131_5439084	1	1	1	1	1
29378131_5439174	1	1	1	1	1
29378131_5439198	1	1	1	1	1
29378131_5439218	0	0	0	0	0
29378132_719648	0	0	0	0	0
29378132_720326	2	2	2	2	2
29378132_722192	0	0	0	0	0
29378132_722281	0	0	0	0	0
29378132_722497	0	0	0	0	0
29378132_724551	2	2	2	2	2
29378132_724580	2	2	2	2	2
29378133_44550	1	1	1	1	1
29378133_44565	1	1	1	1	1
29378133_44567	1	1	1	1	0
29378133_44643	1	1	1	1	1
29378133_44649	1	1	1	1	1
29378133_44686	0	0	0	0	0
29378133_44719	1	1	1	1	1
29378133_44724	1	1	1	1	1
29378133_44737	0	0	0	0	0
29378133_44765	1	1	1	1	1
29378133_44779	1	1	1	1	1
29378133_44827	0	0	0	0	0
29378133_44833	0	0	0	0	0
29378133_44836	0	0	0	0	0
29378133_45389	0	0	0	0	0
29378133_45401	2	2	2	2	2
29378133_45402	2	2	2	2	2
29378133_45421	0	0	0	0	0
29378133_770052	0	0	0	0	0
29378133_770166	1	2	2	2	2
29378134_1127433	0	0	0	0	0
29378134_24821	0	0	0	0	0
29378134_24861	0	0	0	0	0
29378134_24934	0	0	0	0	0
29378134_24950	0	0	0	0	0
29378134_476558	0	0	0	0	0
29378135_1096302	0	0	0	0	0
29378135_1096701	1	1	1	2	2
29378135_1098673	0	0	0	0	0
29378135_1098686	0	0	0	0	0
29378135_1098742	0	0	0	0	0
29378135_1270861	0	0	0	0	0
29378135_1270892	1	1	1	2	2
29378135_1271610	1	1	1	2	2
29378135_1271696	1	1	1	2	2
29378135_1271793	1	1	1	2	2
29378135_1271904	1	1	1	2	2
29378135_1276109	1	1	1	2	2
29378135_1563357	0	0	0	0	0
29378135_1563376	1	1	1	2	2
29378135_1612032	1	1	1	0	0
29378135_2004575	1	1	1	0	0
29378135_2004581	0	0	0	0	0
29378135_2005918	2	2	2	2	2
29378135_2006036	1	1	1	2	2
29378135_2006053	2	2	2	2	2
29378135_2006090	2	2	2	2	2
29378135_2006110	1	1	1	2	2
29378135_2137012	0	0	0	0	0
29378135_2137092	2	2	2	2	2
29378135_2137099	1	1	1	1	1
29378135_2137111	0	0	0	0	0
29378135_722487	1	1	1	0	0
29378136_207952	1	1	0	0	0
29378136_236026	1	1	0	0	0
29378136_236203	1	1	0	0	0
29378137_119620	0	0	0	0	0
29378137_119685	0	0	0	0	0
29378137_1292585	0	0	0	0	0
29378137_1292650	0	0	0	0	0
29378137_1292672	0	0	0	0	0
29378137_1292683	0	0	0	0	0
29378137_1292696	0	0	0	0	0
29378137_1292701	0	0	0	0	0
29378137_1292707	0	0	0	0	0
29378137_1292711	0	0	0	0	0
29378137_1925240	1	1	2	2	2
29378137_1925260	1	1	1	1	1
29378137_1925301	0	0	0	0	0
29378137_1925312	0	0	0	0	0
29378137_1925328	0	0	0	0	0
29378137_1925331	0	0	0	0	0
29378137_1925344	0	0	0	0	0
29378137_1925356	1	1	1	1	1
29378137_43548	0	0	0	0	0
29378137_43622	0	0	0	0	0
29378137_43941	0	0	0	0	0
29378137_43952	0	0	0	0	0
29378137_43994	0	0	0	0	0
29378137_904199	0	0	0	0	0
29378137_904200	0	0	0	0	0
29378137_904205	0	0	0	0	0
29378137_904207	0	0	0	0	0
29378137_904209	0	0	0	0	0
29378137_904300	1	1	0	0	0
29378137_904351	0	0	0	0	0
29378140_200634	0	0	0	0	0
29378140_200635	0	0	0	0	0
29378140_200637	0	0	0	0	0
29378140_200639	0	0	0	0	0
29378140_200668	0	0	0	0	0
29378140_200674	0	0	0	0	0
29378143_2437966	0	0	0	0	0
29378143_2438050	0	0	0	0	0
29378143_3146279	0	0	0	0	0
29378150_2080897	0	0	0	0	0
29378150_2081019	1	0	0	0	0
29378150_2081037	0	0	0	0	0
29378150_54319	0	0	0	0	0
29378150_54389	1	0	0	0	0
29378150_54431	0	0	0	0	0
29378150_54442	1	0	0	0	0
29378150_54457	1	0	0	0	0
29378150_54487	0	0	0	0	0
29378150_54490	0	0	0	0	0
29378150_655427	0	0	0	0	0
29378151_1356463	1	1	0	0	0
29378151_1356497	0	0	0	0	0
29378151_1496348	0	0	0	0	0
29378151_2182630	0	0	0	0	0
29378151_2310668	0	0	0	0	0
29378151_2310683	1	1	2	2	2
29378151_2310741	1	1	2	2	2
29378151_2374094	1	1	2	2	2
29378151_2438341	1	1	2	2	2
29378151_2495598	1	1	2	2	2
29378151_2495605	1	1	2	2	2
29378151_2496310	1	1	2	2	2
29378151_2834197	0	0	0	0	0
29378151_2834198	1	1	2	2	2
29378151_2834200	1	1	2	2	2
29378151_2834221	0	0	0	0	0
29378151_2834409	1	1	2	2	2
29378151_2875159	0	0	0	0	0
29378151_3635226	1	1	0	0	0
29378151_3636065	1	1	0	0	0
29378152_277113	2	2	2	2	2
29378152_277139	2	2	2	2	2
29378152_277141	2	2	2	2	2
29378152_277142	2	2	2	2	2
29378152_277160	0	0	0	0	0
29378152_277178	2	2	2	2	2
29378152_277191	2	2	2	2	2
29378152_277194	2	2	2	2	2
29378152_277201	2	2	2	2	2
29378152_277254	2	2	2	2	2
29378152_277259	2	2	2	2	2
29378152_277277	0	0	0	0	0
29378155_437247	1	1	1	1	0
29378159_2933900	0	0	0	0	0
29378159_2933944	0	0	0	0	0
29378159_2933947	0	0	0	0	0
29378159_2934242	0	0	0	0	0
29378159_2934263	0	0	0	0	0
29378159_2934305	0	0	0	0	0
29378159_2934320	0	0	0	0	0
29378159_2934321	0	0	0	0	0
29378159_2934322	0	0	0	0	0
29378159_2934348	0	0	0	0	0
29378159_2942359	0	0	0	0	0
29378159_325720	2	2	2	2	2
29378159_325811	2	2	2	2	2
29378159_544355	0	0	0	0	0
29378159_544359	0	0	0	0	0
29378159_544362	0	0	0	0	0
29378159_544377	2	2	2	2	2
29378159_544430	0	0	0	0	0
29378159_544440	0	0	0	0	0
29378159_544488	0	0	0	0	0
29378161_1413119	0	0	0	0	0
29378161_1413640	0	0	0	0	0
29378161_1413662	0	0	0	0	0
29378161_1413771	0	0	0	0	0
29378161_1413773	0	0	0	0	0
29378161_1413774	0	0	0	0	0
29378161_1413819	1	2	2	2	2
29378161_1413855	1	2	2	2	2
29378161_1413886	1	2	2	2	2
29378161_1751322	1	0	0	0	0
29378161_1751405	0	0	0	0	0
29378161_1751410	0	0	0	0	0
29378161_1751506	0	0	0	0	0
29378161_1884450	1	0	0	0	0
29378161_2531945	0	0	0	0	0
29378161_2759479	1	2	2	2	2
29378161_2967994	1	2	2	2	2
29378161_2968046	1	2	2	2	2
29378161_2994570	0	0	0	0	0
29378161_2994585	1	0	0	0	0
29378161_2994633	2	2	2	2	2
29378161_2994659	2	2	2	2	2
29378161_2994663	2	2	2	2	2
29378161_2994666	0	0	0	0	0
29378161_2994698	2	2	2	2	2
29378161_2994701	2	2	2	2	2
29378161_2994709	0	0	0	0	0
29378161_2994718	0	0	0	0	0
29378161_2994720	0	0	0	0	0
29378162_1645629	1	0	0	0	0
29378162_1645663	1	0	0	0	0
29378162_3154255	1	0	0	0	0
29378162_3154686	1	0	0	0	0
29378162_3283140	1	0	0	0	0
29378162_3291350	1	0	0	0	0
29378162_3291403	0	0	0	0	0
29378162_4378991	1	0	0	0	0
29378162_4477875	0	0	0	0	0
29378162_4477917	1	0	0	0	0
29378162_5363217	0	0	0	0	0
29378162_5365341	0	0	0	0	0
29378162_5367115	0	0	0	0	0
29378162_5367121	0	0	0	0	0
29378162_5367212	0	0	0	0	0
29378162_5367233	0	0	0	0	0
29378162_5367267	1	0	0	0	0
29378162_5880298	1	0	0	0	0
29378162_5880317	1	0	0	0	0
29378162_5880425	1	0	0	0	0
29378162_5880520	1	0	0	0	0
29378162_5882950	0	0	0	0	0
29378162_5882970	0	0	0	0	0
29378162_5882987	0	0	0	0	0
29378162_5884294	1	0	0	0	0
29378162_5892885	1	0	0	0	0
29378162_5892911	0	0	0	0	0
29378163_479	0	0	0	0	0
29378163_517	0	0	0	0	0
29378163_520	0	0	0	0	0
29378163_527	0	0	0	0	0
29378163_565	0	0	0	0	0
29378163_570	0	0	0	0	0
29378163_571	0	0	0	0	0
29378163_627	0	0	0	0	0
29378163_630	0	0	0	0	0
29378164_1044434	1	1	0	0	0
29378164_1044448	1	1	0	0	0
29378164_1044468	1	1	0	0	0
29378164_1044478	1	0	0	0	0
29378164_1066622	1	1	0	0	0
29378164_1066657	1	1	0	0	0
29378164_1116086	1	1	0	0	0
29378164_1116164	0	0	0	0	0
29378164_116427	1	0	0	0	0
29378164_116442	1	0	0	0	0
29378164_131577	0	0	0	0	0
29378164_19723	0	0	0	0	0
29378164_236869	1	1	0	0	0
29378164_236906	1	1	0	0	0
29378164_236917	1	1	0	0	0
29378164_236932	1	1	0	0	0
29378164_96106	0	0	0	0	0
29378164_96108	1	1	2	2	2
29378164_96128	1	1	0	0	0
29378164_96207	1	1	0	0	0
29378165_193891	2	2	2	2	2
29378165_194239	2	2	2	2	2
29378165_199086	2	2	2	2	2
29378165_199089	1	2	2	2	2
29378165_230504	0	0	0	0	0
29378165_230513	2	2	2	2	2
29378165_230525	2	2	2	2	2
29378165_263069	2	2	2	2	2
29378165_263179	0	0	0	0	0
29378165_263470	2	2	2	2	2
29378165_263485	2	2	2	2	2
29378165_286140	2	2	2	2	2
29378165_286146	2	2	2	2	2
29378165_286148	0	0	0	0	0
29378165_286155	2	2	2	2	2
29378165_286190	0	0	0	0	0
29378165_286224	0	0	0	0	0
29378165_286253	2	2	2	2	2
29378167_1083503	0	0	0	0	0
29378167_1083525	0	0	0	0	0
29378167_1152593	0	0	0	0	0
29378167_1249511	0	0	0	0	0
29378167_1289877	0	0	0	0	0
29378167_1289888	0	0	0	0	0
29378167_360108	0	0	0	0	0
29378167_360185	0	0	0	0	0
29378167_995214	0	0	0	0	0
29378167_995232	0	0	0	0	0
29378167_995308	0	0	0	0	0
29378168_144603	0	0	0	0	0
29378168_144614	0	0	0	0	0
29378168_144624	0	0	0	0	0
29378168_144629	0	0	0	0	0
29378168_144649	0	0	0	0	0
29378168_144652	0	0	0	0	0
29378168_144656	1	0	0	0	0
29378168_144664	1	0	0	0	0
29378168_144691	1	1	1	1	1
29378168_144696	1	1	1	1	1
29378168_144730	1	1	1	1	1
29378168_144732	1	1	1	1	1
29378169_194057	0	0	0	0	0
29378169_2150864	0	0	0	0	0
29378169_2470934	1	2	2	2	2
29378169_2470937	1	2	2	2	2
29378169_2470941	1	2	2	2	2
29378169_2470953	1	2	2	2	2
29378169_2471065	1	2	2	2	2
29378169_2515043	1	2	2	2	2
29378169_2515045	0	0	0	0	0
29378169_2515065	1	2	2	2	2
29378169_2573515	0	0	0	0	0
29378169_2573516	0	0	0	0	0
29378169_2573539	0	0	0	0	0
29378169_2573562	1	2	2	2	2
29378169_2573566	1	2	2	2	2
29378169_2573588	0	0	0	0	0
29378169_2573605	0	0	0	0	0
29378169_2573652	0	0	0	0	0
29378169_2573658	0	0	0	0	0
29378169_2573667	0	0	0	0	0
29378169_2573871	0	0	0	0	0
29378169_636195	0	0	0	0	0
29378169_636319	0	0	0	0	0
29378171_449847	0	0	0	0	0
29378171_450537	1	1	2	2	2
29378171_450610	1	1	2	2	2
29378171_450617	1	1	2	2	2
29378171_621842	1	1	2	2	2
29378171_621925	0	0	0	0	0
29378171_621979	1	1	2	2	2
29378171_621990	1	1	2	2	2
29378171_622010	1	1	2	2	2
29378171_622011	1	1	1	1	2
29378171_622014	1	1	2	2	2
29378171_622114	1	1	2	2	2
29378171_622168	1	1	2	2	2
29378171_622192	1	1	2	2	2
29378171_622230	1	1	2	2	2
29378171_622253	0	0	0	0	0
29378171_622254	0	0	0	0	0
29378171_802037	1	1	2	2	2
29378171_802248	1	1	2	2	2
29378171_866942	1	2	2	2	2
29378171_868616	1	1	2	2	2
29378173_1419072	0	0	0	0	0
29378173_1419110	1	1	1	1	1
29378173_1730295	1	1	1	1	1
29378173_1730371	0	0	0	0	0
29378173_1775456	1	1	1	1	1
29378173_364986	0	0	0	0	0
29378173_364987	0	0	0	0	0
29378173_364998	0	0	0	0	0
29378174_1413944	1	1	0	0	0
29378174_1419080	1	1	0	0	0
29378174_1435824	0	0	0	0	0
29378174_1435949	1	1	1	1	0
29378174_1580169	1	1	0	0	0
29378174_1580201	0	0	0	0	0
29378174_1580202	0	0	0	0	0
29378174_1580208	1	1	0	0	0
29378174_1580253	0	0	0	0	0
29378174_1580283	1	1	0	0	0
29378174_1580292	1	1	0	0	0
29378174_1582917	0	0	0	0	0
29378174_1582928	0	0	0	0	0
29378174_1582940	0	0	0	0	0
29378174_1582957	0	0	0	0	0
29378174_1582963	0	0	0	0	0
29378174_1582980	0	0	0	0	0
29378174_1583014	0	0	0	0	0
29378174_1583015	0	0	0	0	0
29378174_1583044	0	0	0	0	0
29378174_1583062	0	0	0	0	0
29378174_1583066	0	0	0	0	0
29378174_1583088	0	0	0	0	0
29378174_1624576	0	0	0	0	0
29378174_1624607	1	1	0	0	0
29378174_1832704	0	0	0	0	0
29378174_1832763	1	1	0	0	0
29378174_1934681	1	1	0	0	0
29378174_1934872	1	1	0	0	0
29378174_1934873	1	1	0	0	0
29378174_1934915	0	0	0	0	0
29378174_1934948	1	1	0	0	0
29378174_1934961	1	1	0	0	0
29378174_2211183	0	0	0	0	0
29378174_2211532	0	0	0	0	0
29378174_2234625	0	0	0	0	0
29378174_2701025	0	0	0	0	0
29378174_2701056	0	0	0	0	0
29378174_2701234	0	0	0	0	0
29378174_2720767	0	0	0	0	0
29378174_2720806	0	0	0	0	0
29378174_2720877	0	0	0	0	0
29378174_2721543	0	0	0	0	0
29378174_2731189	0	0	0	0	0
29378174_2731227	0	0	0	0	0
29378174_2766889	0	0	0	0	0
29378174_2826265	1	1	0	0	0
29378174_3104056	0	0	0	0	0
29378174_3104186	1	1	0	0	0
29378174_3104270	1	1	0	0	0
29378174_3104296	1	1	0	0	0
29378174_3104336	1	1	0	0	0
29378174_495234	1	1	0	0	0
29378174_495306	0	0	0	0	0
29378174_495309	0	0	0	0	0
29378174_495369	1	1	0	0	0
29378174_496076	0	0	0	0	0
29378174_496097	0	0	0	0	0
29378174_496141	1	1	0	0	0
29378174_496200	1	1	0	0	0
29378174_5316111	0	0	0	0	0
29378174_5316117	0	0	0	0	0
29378174_5316119	0	0	0	0	0
29378174_5316242	0	0	0	0	0
29378174_617663	0	0	0	0	0
29378174_643418	0	0	0	0	0
29378174_643420	0	0	0	0	0
29378174_643457	1	1	0	0	0
29378174_645588	1	1	1	1	0
29378174_645616	0	0	0	0	0
29378174_645677	0	0	0	0	0
29378174_645720	0	0	0	0	0
29378174_645722	0	0	0	0	0
29378174_645777	1	1	1	1	1
29378174_645801	1	1	1	1	1
29378174_645873	1	1	1	1	1
29378174_645882	0	0	0	0	0
29378174_645891	1	0	0	0	0
29378174_645924	1	0	0	0	0
29378174_645947	0	0	0	0	0
29378174_645956	1	0	0	0	0
29378174_707660	0	0	0	0	0
29378174_707831	1	1	0	0	0
29378174_735000	0	0	0	0	0
29378174_735036	0	0	0	0	0
29378174_825113	1	1	0	0	0
29378174_963837	1	1	0	0	0
29378174_963849	1	1	0	0	0
29378174_965404	1	1	0	0	0
29378174_965431	1	1	0	0	0
29378174_965446	1	1	0	0	0
29378174_965481	1	1	0	0	0
29378174_965501	1	1	0	0	0
29378174_974908	1	1	0	0	0
29378174_974909	1	1	0	0	0
29378174_975008	1	1	0	0	0
29378174_975014	1	1	0	0	0
29378174_975190	1	1	0	0	0
29378174_975487	1	1	0	0	0
29378174_975569	1	1	0	0	0
29378175_38494	1	1	1	1	1
29378176_1225586	1	1	2	2	2
29378176_1225593	1	1	2	2	2
29378176_1251867	0	0	0	0	0
29378176_1252549	1	1	2	2	2
29378176_1284586	0	0	0	0	0
29378176_1284691	1	1	2	2	2
29378176_1332958	1	1	2	2	2
29378176_1333062	1	1	2	2	2
29378176_1359023	1	1	2	2	2
29378176_1381309	1	1	2	2	2
29378176_1381320	1	1	2	2	2
29378176_1381394	1	1	2	2	2
29378176_1381434	0	0	0	0	0
29378176_1381595	0	0	0	0	0
29378176_1381597	0	0	0	0	0
29378176_1381599	0	0	0	0	0
29378176_1711897	1	1	1	1	1
29378176_1711928	1	1	1	1	1
29378176_1711929	1	1	1	1	1
29378176_1711931	0	0	0	0	0
29378177_108082	1	1	0	0	0
29378177_83749	1	1	0	0	0
29378177_83956	1	1	0	0	0
29378178_2195040	2	2	2	2	2
29378178_501641	0	0	0	0	0
29378178_501646	2	2	2	2	2
29378178_501701	0	0	0	0	0
29378180_400938	0	0	0	0	0
29378181_129981	0	0	0	0	0
29378181_130353	0	0	0	0	0
29378181_169654	0	0	0	0	0
29378181_169751	0	0	0	0	0
29378181_411580	1	0	0	0	0
29378181_411637	1	0	0	0	0
29378181_412669	1	2	2	2	2
29378181_412699	0	0	0	0	0
29378181_412756	1	0	0	0	0
29378181_412783	1	2	2	2	2
29378181_412788	1	2	2	2	2
29378181_413024	0	0	0	0	0
29378181_572367	2	2	2	2	2
29378181_572368	2	2	2	2	2
29378181_572371	2	2	2	2	2
29378181_708443	0	0	0	0	0
29378181_753444	1	1	1	1	1
29378181_753446	0	0	0	0	0
29378181_753449	1	1	1	1	1
29378181_753467	1	1	1	1	1
29378181_753475	1	1	1	1	0
29378181_753484	0	0	0	0	0
29378181_753503	1	1	1	1	1
29378181_753521	1	1	1	1	1
29378181_753533	1	1	1	1	1
29378181_753534	1	1	1	1	1
29378181_753537	1	1	1	1	1
29378181_753550	1	1	1	1	1
29378181_753556	1	1	1	1	1
29378181_753566	1	1	1	1	1
29378181_758607	0	0	0	0	0
29378182_129040	0	0	0	0	0
29378182_156721	0	0	0	0	0
29378182_184325	0	0	0	0	0
29378182_184386	0	0	0	0	0
29378182_184628	0	0	0	0	0
29378182_184704	0	0	0	0	0
29378182_184799	0	0	0	0	0
29378182_200625	0	0	0	0	0
29378182_200641	0	0	0	0	0
29378182_229275	0	0	0	0	0
29378182_229309	0	0	0	0	0
29378183_401341	0	0	0	0	0
29378183_401356	0	0	0	0	0
29378183_401362	0	0	0	0	0
29378183_401363	0	0	0	0	0
29378183_401404	1	0	0	0	0
29378184_1163386	0	0	0	0	0
29378184_1163443	0	0	0	0	0
29378184_1163494	0	0	0	0	0
29378184_1163511	0	0	0	0	0
29378184_1163512	0	0	0	0	0
29378184_1163626	0	0	0	0	0
29378184_1887318	0	0	0	0	0
29378184_662486	2	2	2	2	2
29378184_764772	2	2	2	2	2
29378184_891793	0	0	0	0	0
29378184_891860	0	0	0	0	0
29378186_66108	0	0	0	0	0
29378186_66223	0	0	0	0	0
29378186_66242	0	0	0	0	0
29378186_66273	0	0	0	0	0
29378187_1071710	1	2	2	2	2
29378187_1071928	1	2	2	2	2
29378187_10927	1	2	2	2	2
29378187_390763	0	0	0	0	0
29378187_390852	0	0	0	0	0
29378187_390908	0	0	0	0	0
29378191_43141	0	0	0	0	0
29378191_43184	1	0	0	0	0
29378191_43185	1	0	0	0	0
29378194_1101530	2	2	2	2	2
29378194_1101587	2	2	2	2	2
29378194_139354	0	0	0	0	0
29378194_139397	2	2	2	2	2
29378194_139431	2	2	2	2	2
29378194_139446	0	0	0	0	0
29378194_196591	1	0	0	0	0
29378194_201957	2	2	2	2	2
29378194_230326	2	2	2	2	2
29378194_230350	2	2	2	2	2
29378194_230433	2	2	2	2	2
29378194_461029	2	2	2	2	2
29378194_461058	2	2	2	2	2
29378194_461093	2	2	2	2	2
29378194_461098	2	2	2	2	2
29378197_164822	0	0	0	0	0
29378197_164907	0	0	0	0	0
29378197_164908	0	0	0	0	0
29378197_164961	0	0	0	0	0
29378197_164979	0	0	0	0	0
29378197_164990	0	0	0	0	0
29378197_165002	0	0	0	0	0
29378197_165004	0	0	0	0	0
29378197_165019	0	0	0	0	0
29378197_165020	0	0	0	0	0
29378197_165025	0	0	0	0	0
29378197_165031	0	0	0	0	0
29378197_165034	0	0	0	0	0
29378197_165040	0	0	0	0	0
29378197_165319	0	0	0	0	0
29378197_165322	0	0	0	0	0
29378197_165328	0	0	0	0	0
29378197_165336	0	0	0	0	0
29378197_165338	0	0	0	0	0
29378197_165365	0	0	0	0	0
29378197_165373	0	0	0	0	0
29378199_1021356	0	0	0	0	0
29378199_1021385	0	0	0	0	0
29378199_1021386	0	0	0	0	0
29378199_1021392	0	0	0	0	0
29378199_1021465	0	0	0	0	0
29378199_1021480	0	0	0	0	0
29378199_1021567	0	0	0	0	0
29378199_1031102	0	0	0	0	0
29378199_1075445	0	0	0	0	0
29378199_1075545	0	0	0	0	0
29378199_1075550	0	0	0	0	0
29378199_1105787	0	0	0	0	0
29378199_1106447	0	0	0	0	0
29378199_1106490	0	0	0	0	0
29378199_1106595	0	0	0	0	0
29378199_2622177	0	0	0	0	0
29378199_2626365	0	0	0	0	0
29378199_2890132	0	0	0	0	0
29378199_3199617	0	0	0	0	0
29378199_3199711	0	0	0	0	0
29378199_3773779	0	0	0	0	0
29378199_4264910	0	0	0	0	0
29378199_4264990	0	0	0	0	0
29378199_4265010	0	0	0	0	0
29378199_4296297	0	0	0	0	0
29378199_4298062	0	0	0	0	0
29378199_4298115	0	0	0	0	0
29378199_4298560	0	0	0	0	0
29378199_4298623	1	1	1	1	1
29378199_4298649	0	0	0	0	0
29378199_522488	0	0	0	0	0
29378199_522508	0	0	0	0	0
29378199_522565	0	0	0	0	0
29378199_522632	0	0	0	0	0
29378199_6400404	0	0	0	0	0
29378199_6400494	0	0	0	0	0
29378199_6425604	0	0	0	0	0
29378199_6425653	0	0	0	0	0
29378199_6425711	0	0	0	0	0
29378199_6425957	0	0	0	0	0
29378200_139992	0	0	0	0	0
29378201_2389835	1	1	0	0	0
29378201_2845171	0	0	0	0	0
29378201_2845203	1	1	1	1	1
29378201_2845248	1	1	1	1	1
29378201_2845280	1	0	0	0	0
29378202_2484936	0	0	0	0	0
29378202_2484961	0	0	0	0	0
29378202_2484980	0	0	0	0	0
29378202_2485049	1	2	2	2	2
29378202_2485050	0	0	0	0	0
29378202_2859186	0	0	0	0	0
29378202_2859285	0	0	0	0	0
29378202_2859363	0	0	0	0	0
29378202_2859367	0	0	0	0	0
29378202_2859378	0	0	0	0	0
29378202_2859419	0	0	0	0	0
29378202_2859421	0	0	0	0	0
29378203_106203	0	0	0	0	0
29378203_106230	0	0	0	0	0
29378203_106253	0	0	0	0	0
29378203_91953	0	0	0	0	0
29378203_91964	0	0	0	0	0
29378203_91973	1	0	0	0	0
29378203_91987	0	0	0	0	0
29378203_92042	0	0	0	0	0
29378203_97927	0	0	0	0	0
29378203_97985	0	0	0	0	0
29378203_98036	0	0	0	0	0
29378203_98181	0	0	0	0	0
29378203_99381	1	0	0	0	0
29378203_99388	0	0	0	0	0
29378203_99390	0	0	0	0	0
29378203_99414	0	0	0	0	0
29378203_99504	0	0	0	0	0
29378203_99525	0	0	0	0	0
29378203_99548	0	0	0	0	0
29378205_1067106	0	0	0	0	0
29378205_1067231	0	0	0	0	0
29378205_981448	0	0	0	0	0
29378205_981451	0	0	0	0	0
29378205_981479	0	0	0	0	0
29378205_983220	0	0	0	0	0
29378205_983430	0	0	0	0	0
29378206_1063021	2	2	2	2	2
29378206_1064300	2	2	2	2	2
29378206_1076360	2	2	2	2	2
29378206_1076482	2	2	2	2	2
29378206_123238	0	0	0	0	0
29378206_123332	0	0	0	0	0
29378206_127166	0	0	0	0	0
29378206_127277	0	0	0	0	0
29378206_127329	0	0	0	0	0
29378206_127517	0	0	0	0	0
29378206_127568	0	0	0	0	0
29378206_148166	0	0	0	0	0
29378206_148627	0	0	0	0	0
29378206_148675	0	0	0	0	0
29378206_148770	1	0	0	0	0
29378206_148876	0	0	0	0	0
29378206_173269	0	0	0	0	0
29378206_658581	2	2	2	2	2
29378206_697387	2	2	2	2	2
29378206_697408	2	2	2	2	2
29378206_697456	2	2	2	2	2
29378206_701342	2	2	2	2	2
29378206_718084	2	2	2	2	2
29378206_832706	2	2	2	2	2
29378206_832780	2	2	2	2	2
29378207_1037320	0	0	0	0	0
29378207_1037365	0	0	0	0	0
29378207_1037376	0	0	0	0	0
29378207_1037389	0	0	0	0	0
29378207_1037439	0	0	0	0	0
29378207_1323679	0	0	0	0	0
29378207_1323692	0	0	0	0	0
29378207_1323719	0	0	0	0	0
29378207_1323751	0	0	0	0	0
29378207_1354742	0	0	0	0	0
29378207_1354744	0	0	0	0	0
29378207_1355362	0	0	0	0	0
29378207_1355422	0	0	0	0	0
29378207_1696996	0	0	0	0	0
29378207_1697551	0	0	0	0	0
29378207_1697554	0	0	0	0	0
29378207_1711303	0	0	0	0	0
29378207_43208	0	0	0	0	0
29378207_43273	0	0	0	0	0
29378207_43839	0	0	0	0	0
29378207_44052	0	0	0	0	0
29378207_44110	0	0	0	0	0
29378209_971167	1	1	1	1	0
29378209_971174	1	1	1	1	0
29378209_971250	1	1	1	1	1
29378209_971343	1	1	0	0	0
29378209_971349	0	0	0	0	0
29378209_971357	1	1	1	1	1
29378209_971359	0	0	0	0	0
29378209_971409	0	0	0	0	0
29378209_971411	0	0	0	0	0
29378209_971419	0	0	0	0	0
29378209_971423	0	0	0	0	0
29378209_971425	1	1	1	1	1
29378209_971434	0	0	0	0	0
29378210_1451363	0	0	0	0	0
29378210_1842340	1	1	1	0	0
29378210_1842345	0	0	0	0	0
29378210_1842445	0	0	0	0	0
29378210_1842570	0	0	0	0	0
29378210_370911	1	1	1	1	2
29378211_165886	0	NA	NA	NA	NA
29378212_2100537	1	0	0	0	0
29378212_2100568	1	0	0	0	0
29378212_2107045	1	0	0	0	0
29378212_2150175	1	0	0	0	0
29378212_2954649	1	0	0	0	0
29378212_2954663	1	0	0	0	0
29378212_2954713	0	0	0	0	0
29378212_2954759	1	0	0	0	0
29378212_2954769	1	0	0	0	0
29378212_2954788	1	0	0	0	0
29378212_3244314	1	1	0	0	0
29378212_3244324	1	1	0	0	0
29378212_3244332	1	1	0	0	0
29378212_3244336	0	0	0	0	0
29378212_3244337	1	0	0	0	0
29378212_3244339	1	1	0	0	0
29378212_3244347	0	0	0	0	0
29378212_3244354	0	0	0	0	0
29378212_3244379	1	0	0	0	0
29378212_3244381	1	0	0	0	0
29378212_3244389	0	0	0	0	0
29378212_3244399	0	0	0	0	0
29378212_3244408	1	0	0	0	0
29378212_3244412	1	0	0	0	0
29378212_3244419	0	0	0	0	0
29378212_3244420	1	0	0	0	0
29378212_3244432	1	0	0	0	0
29378212_3244435	1	0	0	0	0
29378212_3244436	1	0	0	0	0
29378212_3244446	1	0	0	0	0
29378212_3244447	1	0	0	0	0
29378212_3244462	0	0	0	0	0
29378212_3244463	0	0	0	0	0
29378212_3244465	1	0	0	0	0
29378212_3244471	1	0	0	0	0
29378212_3244502	1	0	0	0	0
29378212_3244503	1	0	0	0	0
29378212_3256287	1	0	0	0	0
29378212_3256392	1	0	0	0	0
29378212_3298550	0	0	0	0	0
29378212_3298565	0	0	0	0	0
29378212_3524940	2	2	2	2	2
29378212_3525005	2	2	2	2	2
29378212_3525036	2	2	2	2	2
29378212_3525092	2	2	2	2	2
29378212_3526148	1	1	0	0	0
29378212_3526165	1	1	1	1	1
29378212_3526169	1	1	1	1	1
29378212_3526187	1	1	1	1	1
29378212_3526189	1	1	1	1	1
29378212_3526216	1	1	1	1	1
29378212_3526217	1	1	1	1	1
29378212_3526244	2	2	2	2	2
29378212_3526245	1	1	1	1	1
29378212_3526263	1	1	1	1	1
29378212_3526307	2	2	2	2	2
29378212_3526314	1	1	1	1	1
29378212_3526371	1	1	1	1	1
29378212_3526385	2	2	2	2	2
29378212_3526395	1	1	1	1	1
29378212_3526403	1	1	1	1	1
29378212_3526405	1	1	1	1	1
29378212_3526422	1	1	1	1	1
29378212_3526454	1	1	1	1	1
29378212_3526467	1	1	1	1	1
29378212_3526474	1	1	1	1	1
29378212_3526489	1	1	1	1	1
29378212_3526493	1	1	1	1	1
29378212_3526520	0	0	0	0	0
29378212_3697311	2	2	2	2	2
29378212_3697377	0	0	0	0	0
29378212_3697378	2	2	2	2	2
29378212_3721579	2	2	2	2	2
29378212_3722864	2	2	2	2	2
29378212_3723402	2	2	2	2	2
29378212_3742929	2	2	2	2	2
29378212_3742994	2	2	2	2	2
29378212_3747742	2	2	2	2	2
29378212_3747751	2	2	2	2	2
29378212_4575019	1	2	2	2	2
29378212_4866334	1	2	2	2	2
29378212_4866351	1	2	2	2	2
29378212_4905025	1	2	2	2	2
29378212_5460050	0	0	0	0	0
29378212_5460108	0	0	0	0	0
29378212_5460117	0	0	0	0	0
29378212_5460123	1	0	0	0	0
29378212_5460129	0	0	0	0	0
29378212_5600805	1	0	0	0	0
29378212_5613091	0	0	0	0	0
29378212_5613142	0	0	0	0	0
29378212_5953235	0	0	0	0	0
29378212_5953240	0	0	0	0	0
29378212_6220125	0	0	0	0	0
29378212_6611861	0	0	0	0	0
29378212_6638075	0	0	0	0	0
29378212_6680164	0	0	0	0	0
29378212_6751404	0	0	0	0	0
29378212_6771647	0	0	0	0	0
29378212_7156705	0	0	0	0	0
29378212_7156792	0	0	0	0	0
29378212_8254783	0	0	0	0	0
29378212_8257221	0	0	0	0	0
29378212_8280316	0	0	0	0	0
29378212_8284293	0	0	0	0	0
29378212_8285489	0	0	0	0	0
29378212_8285794	0	0	0	0	0
29378213_107088	0	0	0	0	0
29378213_107184	2	2	2	2	2
29378213_186417	0	0	0	0	0
29378213_186428	0	0	0	0	0
29378213_186432	0	0	0	0	0
29378213_186445	0	0	0	0	0
29378213_186471	0	0	0	0	0
29378213_186474	0	0	0	0	0
29378213_186479	0	0	0	0	0
29378213_186480	1	1	1	1	1
29378213_186481	1	1	1	1	1
29378213_186483	0	0	0	0	0
29378213_186494	0	0	0	0	0
29378213_186495	0	0	0	0	0
29378213_186497	0	0	0	0	0
29378213_186499	0	0	0	0	0
29378213_186501	1	1	1	1	1
29378213_186502	0	0	0	0	0
29378213_186506	0	0	0	0	0
29378213_186509	0	0	0	0	0
29378213_186510	0	0	0	0	0
29378213_186529	0	0	0	0	0
29378213_186542	0	0	0	0	0
29378213_230086	2	2	2	2	2
29378213_437566	2	2	2	2	2
29378213_437583	2	2	2	2	2
29378213_437624	2	2	2	2	2
29378213_437625	2	2	2	2	2
29378213_445523	2	2	2	2	2
29378213_445634	2	2	2	2	2
29378213_445673	2	2	2	2	2
29378213_448209	2	2	2	2	2
29378214_540101	2	2	2	2	2
29378215_1503692	1	1	1	1	1
29378215_1503710	1	1	1	1	1
29378215_1503740	1	1	1	1	1
29378215_1503742	0	0	0	0	0
29378215_1503782	1	1	1	1	1
29378215_1503809	1	1	1	1	1
29378215_1503821	0	0	0	0	0
29378215_1503830	1	1	1	1	1
29378215_1503833	1	1	1	1	1
29378215_1503838	1	1	1	1	1
29378215_1503860	1	1	1	1	1
29378215_1503869	1	1	1	1	1
29378215_1503873	1	1	1	1	1
29378215_1503878	1	1	1	1	1
29378215_1503883	1	1	1	1	1
29378215_1503894	0	0	0	0	0
29378215_1503895	0	0	0	0	0
29378215_1503900	0	0	0	0	0
29378215_2615681	0	0	0	0	0
29378215_2616623	0	0	0	0	0
29378215_3155382	0	0	0	0	0
29378215_3560800	0	0	0	0	0
29378215_3598793	0	0	0	0	0
29378215_3598799	0	0	0	0	0
29378215_3598845	1	0	0	0	0
29378215_3753266	0	0	0	0	0
29378215_3753405	0	0	0	0	0
29378215_3753435	0	0	0	0	0
29378215_3771557	1	1	1	1	1
29378215_3771595	0	0	0	0	0
29378215_3771600	0	0	0	0	0
29378215_3771612	1	1	1	1	1
29378215_3771622	0	0	0	0	0
29378215_3771669	0	0	0	0	0
29378215_4269319	0	0	0	0	0
29378215_4269320	0	0	0	0	0
29378215_4269829	1	0	0	0	0
29378215_546460	0	0	0	0	0
29378215_546472	0	0	0	0	0
29378215_546473	0	0	0	0	0
29378215_546486	0	0	0	0	0
29378215_546517	0	0	0	0	0
29378215_546541	1	0	0	0	0
29378215_546555	0	0	0	0	0
29378215_546558	0	0	0	0	0
29378215_546563	1	0	0	0	0
29378215_546565	0	0	0	0	0
29378215_546647	0	0	0	0	0
29378215_546685	0	0	0	0	0
29378215_546686	0	0	0	0	0
29378216_640435	2	2	2	2	2
29378216_640504	2	2	2	2	2
29378216_640553	0	0	0	0	0
29378216_640555	2	2	2	2	2
29378220_1268482	0	0	0	0	0
29378220_1268563	0	0	0	0	0
29378220_1289495	0	0	0	0	0
29378220_1289504	0	0	0	0	0
29378220_1293298	2	2	2	2	2
29378220_1293435	0	0	0	0	0
29378220_1293438	0	0	0	0	0
29378220_2894825	1	1	1	1	1
29378220_781866	0	0	0	0	0
29378220_781885	0	0	0	0	0
29378220_781915	0	0	0	0	0
29378220_781927	0	0	0	0	0
29378220_782010	0	0	0	0	0
29378220_782060	0	0	0	0	0
29378220_782076	0	0	0	0	0
29378220_782260	0	0	0	0	0
29378220_782268	0	0	0	0	0
29378220_782306	0	0	0	0	0
29378222_338734	0	0	0	0	0
29378222_339234	0	0	0	0	0
29378222_707138	0	0	0	0	0
29378222_707146	0	0	0	0	0
29378222_707152	0	0	0	0	0
29378222_707160	0	0	0	0	0
29378222_707165	0	0	0	0	0
29378222_707172	0	0	0	0	0
29378222_707196	0	0	0	0	0
29378222_707211	0	0	0	0	0
29378222_707224	0	0	0	0	0
29378222_707232	0	0	0	0	0
29378222_707244	0	0	0	0	0
29378222_709305	0	0	0	0	0
29378222_709311	0	0	0	0	0
29378222_709414	0	0	0	0	0
29378224_3676746	1	1	2	2	2
29378224_3676842	1	1	2	2	2
29378226_1359378	0	0	0	0	0
29378226_1359449	0	0	0	0	0
29378226_1391901	0	0	0	0	0
29378226_1403044	0	0	0	0	0
29378226_1479211	0	0	0	0	0
29378226_1479216	0	0	0	0	0
29378226_1479254	0	0	0	0	0
29378226_1479297	0	0	0	0	0
29378226_1479304	0	0	0	0	0
29378226_4400185	0	0	0	0	0
29378226_4400251	0	0	0	0	0
29378226_4494638	0	0	0	0	0
29378226_4497324	0	0	0	0	0
29378226_4497358	0	0	0	0	0
29378226_4501826	0	0	0	0	0
29378226_4683893	1	1	0	0	0
29378226_4961228	0	0	0	0	0
29378226_5009185	0	0	0	0	0
29378226_5012985	0	0	0	0	0
29378226_5014785	0	0	0	0	0
29378226_5014801	0	0	0	0	0
29378226_5014834	0	0	0	0	0
29378226_957497	0	0	0	0	0
29378226_957502	0	0	0	0	0
29378226_957504	0	0	0	0	0
29378226_957510	0	0	0	0	0
29378226_957514	0	0	0	0	0
29378226_957515	0	0	0	0	0
29378226_957616	0	0	0	0	0
29378226_958234	0	0	0	0	0
29378226_978916	0	0	0	0	0
29378227_229690	0	0	0	0	0
29378227_229748	0	0	0	0	0
29378227_3215169	0	0	0	0	0
29378227_3313193	0	0	0	0	0
29378227_3313442	0	0	0	0	0
29378227_3357430	0	0	0	0	0
29378227_3357432	0	0	0	0	0
29378231_1594491	0	0	0	0	0
29378231_1594598	1	1	1	NA	NA
29378231_397555	0	0	0	0	0
29378231_397613	0	0	0	0	0
29378231_716713	0	0	0	0	0
29378231_716716	0	0	0	0	0
29378231_716718	0	0	0	0	0
29378231_716734	0	0	0	0	0
29378231_716816	0	0	0	0	0
29378231_716853	0	0	0	0	0
29378231_751421	0	0	0	0	0
29378231_751524	0	0	0	0	0
29378231_751598	0	0	0	0	0
29378231_751637	0	0	0	0	0
29378231_770835	0	0	0	0	0
29378231_770942	0	0	0	0	0
29378231_849143	1	1	1	1	0
29378231_849234	0	0	0	0	0
29378231_849291	0	0	0	0	0
29378231_851452	0	0	0	0	0
29378232_38205	1	1	1	2	2
29378232_38207	1	1	1	2	2
29378232_38235	1	1	1	2	2
29378232_38256	1	1	1	2	2
29378234_311378	1	0	0	0	0
29378234_311379	0	0	0	0	0
29378234_313729	1	0	0	0	0
29378234_320426	0	0	0	0	0
29378234_320859	0	0	0	0	0
29378234_702383	0	0	0	0	0
29378234_702384	0	0	0	0	0
29378234_702496	0	0	0	0	0
29378234_702512	0	0	0	0	0
29378234_703527	0	0	0	0	0
29378234_871489	0	0	0	0	0
29378234_871500	0	0	0	0	0
29378234_871501	0	0	0	0	0
29378234_871508	0	0	0	0	0
29378234_871510	0	0	0	0	0
29378234_871513	0	0	0	0	0
29378234_871521	1	1	1	1	1
29378234_871523	0	0	0	0	0
29378234_871554	0	0	0	0	0
29378234_871560	0	0	0	0	0
29378234_871563	1	0	0	0	0
29378234_871567	0	0	0	0	0
29378234_871571	0	0	0	0	0
29378234_871591	0	0	0	0	0
29378234_871592	0	0	0	0	0
29378234_871605	0	0	0	0	0
29378234_871684	0	0	0	0	0
29378234_871697	0	0	0	0	0
29378234_928142	0	0	0	0	0
29378234_928173	0	0	0	0	0
29378234_928194	0	0	0	0	0
29378234_928248	0	0	0	0	0
29378234_928317	0	0	0	0	0
29378234_928335	0	0	0	0	0
29378234_928414	0	0	0	0	0
29378234_928444	0	0	0	0	0
29378235_1849926	0	0	0	0	0
29378235_1849928	0	0	0	0	0
29378235_1849984	0	0	0	0	0
29378235_1849985	0	0	0	0	0
29378235_544039	0	0	0	0	0
29378235_544041	0	0	0	0	0
29378235_544076	0	0	0	0	0
29378235_544079	0	0	0	0	0
29378235_544081	0	0	0	0	0
29378235_544089	0	0	0	0	0
29378235_544094	0	0	0	0	0
29378235_544100	0	0	0	0	0
29378235_544101	0	0	0	0	0
29378235_544120	1	1	1	1	1
29378235_544121	1	1	1	1	1
29378235_544143	1	1	1	1	1
29378235_544144	1	1	1	1	1
29378235_544162	1	1	1	1	1
29378235_544188	1	1	1	1	1
29378235_544220	1	1	1	1	0
29378235_544223	1	1	1	1	0
29378235_544226	1	1	1	1	0
29378235_544244	1	1	1	1	0
29378235_544245	1	1	1	1	0
29378241_152036	1	1	1	1	2
29378241_154781	1	1	1	1	2
29378241_154785	0	0	0	0	0
29378241_154786	0	0	0	0	0
29378241_154794	1	1	1	1	2
29378241_180637	0	0	0	0	0
29378241_180694	1	1	1	1	2
29378241_30176	1	1	1	1	1
29378241_30183	1	1	1	1	1
29378241_30190	1	1	1	1	1
29378241_30201	1	1	1	1	1
29378241_30223	1	1	1	1	1
29378241_30226	1	1	1	1	1
29378241_30252	1	1	1	1	1
29378241_30272	1	1	1	1	0
29378241_30284	1	1	1	1	1
29378241_30300	1	1	1	1	1
29378241_30305	1	1	1	1	1
29378241_30339	1	1	1	1	1
29378241_30343	1	1	1	1	1
29378241_30357	1	1	1	1	1
29378241_30371	1	1	1	1	1
29378241_30377	1	1	1	1	1
29378241_30418	1	1	1	1	1
29378241_30452	1	1	1	1	1
29378241_30480	1	1	1	1	2
29378241_30511	0	0	0	0	0
29378241_30512	0	0	0	0	0
29378241_30531	0	0	0	0	0
29378241_30590	0	0	0	0	0
29378241_36569	0	0	0	0	0
29378241_36770	1	1	1	1	2
29378241_806589	0	0	0	0	0
29378241_806681	0	0	0	0	0
29378241_807863	0	0	0	0	0
29378241_814923	0	0	0	0	0
29378241_815039	0	0	0	0	0
29378241_815049	0	0	0	0	0
29378241_820366	1	2	2	2	2
29378241_820415	0	0	0	0	0
29378242_1529811	0	0	0	0	0
29378242_1530087	0	0	0	0	0
29378242_1530124	0	0	0	0	0
29378242_1530260	1	1	0	0	0
29378242_1605575	0	0	0	0	0
29378242_1605596	0	0	0	0	0
29378242_1770640	0	0	0	0	0
29378242_1908546	0	0	0	0	0
29378242_1995142	0	0	0	0	0
29378242_2179607	0	0	0	0	0
29378243_439664	0	0	0	0	0
29378243_439708	0	0	0	0	0
29378243_439772	0	0	0	0	0
29378243_783065	0	0	0	0	0
29378244_504040	0	0	0	0	0
29378244_857084	0	0	0	0	0
29378244_857134	0	0	0	0	0
29378246_1397487	0	0	0	0	0
29378246_1672785	0	0	0	0	0
29378246_1678822	0	0	0	0	0
29378246_1678834	0	0	0	0	0
29378246_803381	0	0	0	0	0
29378246_804421	0	0	0	0	0
29378248_46555	1	0	0	0	0
29378249_1103521	0	0	0	0	0
29378249_1103537	0	0	0	0	0
29378249_1103577	0	0	0	0	0
29378249_606953	2	2	2	2	2
29378249_607010	0	0	0	0	0
29378249_612236	0	0	0	0	0
29378249_612309	0	0	0	0	0
29378249_612318	0	0	0	0	0
29378249_612319	0	0	0	0	0
29378249_612325	0	0	0	0	0
29378251_845049	0	0	0	0	0
29378253_1156155	0	0	0	0	0
29378253_1156225	0	0	0	0	0
29378253_1156259	0	0	0	0	0
29378253_1156314	0	0	0	0	0
29378253_1755615	0	NA	NA	NA	NA
29378253_1755638	0	NA	NA	NA	NA
29378253_209367	2	2	2	2	2
29378253_261327	0	0	0	0	0
29378253_628681	2	2	2	2	2
29378253_683594	2	2	2	2	2
29378253_683649	0	0	0	0	0
29378255_15117	0	0	0	0	0
29378257_359562	1	2	2	2	2
29378257_480714	1	2	2	2	2
29378257_480801	1	2	2	2	2
29378257_480814	1	2	2	2	2
29378257_480832	1	2	2	2	2
29378257_480856	1	2	2	2	2
29378257_527217	1	2	2	2	2
29378258_1357461	0	0	0	0	0
29378258_1357599	0	0	0	0	0
29378258_2815579	0	0	0	0	0
29378258_2873697	1	0	0	0	0
29378258_2873739	0	0	0	0	0
29378258_3367992	0	0	0	0	0
29378258_3368059	0	0	0	0	0
29378258_3368062	0	0	0	0	0
29378258_3368096	0	0	0	0	0
29378258_3368134	0	0	0	0	0
29378258_3368164	0	0	0	0	0
29378258_3385895	0	0	0	0	0
29378258_3385908	0	0	0	0	0
29378258_3842341	0	0	0	0	0
29378258_3842366	0	0	0	0	0
29378258_3844333	0	0	0	0	0
29378258_3844334	0	0	0	0	0
29378258_3844335	0	0	0	0	0
29378258_3844430	0	0	0	0	0
29378258_3844442	0	0	0	0	0
29378258_4058007	0	0	0	0	0
29378258_4058042	0	0	0	0	0
29378258_4058052	0	0	0	0	0
29378258_4058053	0	0	0	0	0
29378258_4058090	0	0	0	0	0
29378258_4058092	0	0	0	0	0
29378258_4058096	0	0	0	0	0
29378258_4058172	0	0	0	0	0
29378258_4058180	0	0	0	0	0
29378258_4058237	0	0	0	0	0
29378258_4058246	2	2	2	2	2
29378258_4158030	0	0	0	0	0
29378258_4158102	0	0	0	0	0
29378258_4285015	0	0	0	0	0
29378258_4295536	0	0	0	0	0
29378258_4295550	0	0	0	0	0
29378258_4295622	0	0	0	0	0
29378259_6545	0	0	0	0	0
29378261_2034155	1	2	2	2	2
29378261_2036910	1	2	2	2	2
29378261_2332165	1	2	2	2	2
29378261_2332188	1	2	2	2	2
29378261_2332204	1	2	2	2	2
29378261_2332216	1	2	2	2	2
29378261_2332266	1	2	2	2	2
29378261_2332303	1	2	2	2	2
29378261_2332366	1	2	2	2	2
29378261_2332367	1	2	2	2	2
29378261_586529	1	2	2	2	2
29378261_586573	1	2	2	2	2
29378261_586622	1	2	2	2	2
29378261_586688	1	2	2	2	2
29378261_586723	1	2	2	2	2
29378261_586739	1	2	2	2	2
29378261_586740	1	2	2	2	2
29378261_637123	0	0	0	0	0
29378261_637134	0	0	0	0	0
29378261_637135	0	0	0	0	0
29378261_637138	0	0	0	0	0
29378261_637145	0	0	0	0	0
29378261_637153	0	0	0	0	0
29378261_637183	0	0	0	0	0
29378261_637198	0	0	0	0	0
29378261_771206	1	2	2	2	2
29378261_771211	1	2	2	2	2
29378261_771212	0	0	0	0	0
29378261_771222	0	0	0	0	0
29378261_771240	0	0	0	0	0
29378261_771255	0	0	0	0	0
29378263_251931	0	0	0	0	0
29378263_251989	0	0	0	0	0
29378264_145197	0	0	0	0	0
29378264_885851	0	0	0	0	0
29378264_900339	0	0	0	0	0
29378264_900671	0	0	0	0	0
29378264_900761	0	0	0	0	0
29378264_900765	0	0	0	0	0
29378264_900783	0	0	0	0	0
29378264_952130	0	0	0	0	0
29378264_974276	0	0	0	0	0
29378266_1175806	1	1	1	1	1
29378266_1231460	1	1	1	1	1
29378266_1231501	1	1	1	1	1
29378268_1894303	0	0	0	0	0
29378268_1894403	0	0	0	0	0
29378268_1894502	1	2	2	2	2
29378268_2306032	0	0	0	0	0
29378268_2615875	0	0	0	0	0
29378268_2615892	0	0	0	0	0
29378269_1122016	0	0	0	0	0
29378269_1123081	0	0	0	0	0
29378269_1136483	0	0	0	0	0
29378269_1136557	0	0	0	0	0
29378269_1136856	0	0	0	0	0
29378269_1137262	0	0	0	0	0
29378269_1702328	0	0	0	0	0
29378269_1702346	0	0	0	0	0
29378269_1702388	0	0	0	0	0
29378269_1702434	0	0	0	0	0
29378269_1796070	0	0	0	0	0
29378269_1796211	0	0	0	0	0
29378269_233320	0	0	0	0	0
29378269_233349	2	2	2	2	2
29378269_233439	0	0	0	0	0
29378269_233773	1	1	2	2	2
29378269_236428	1	1	0	0	0
29378269_236454	1	1	0	0	0
29378269_236464	1	1	0	0	0
29378269_236479	1	1	0	0	0
29378269_236510	2	2	2	2	2
29378269_236517	1	1	0	0	0
29378269_236831	1	1	0	0	0
29378269_236860	1	1	0	0	0
29378269_312341	1	1	0	0	0
29378269_312422	0	0	0	0	0
29378269_312425	1	1	0	0	0
29378269_312428	1	1	0	0	0
29378269_312457	1	1	0	0	0
29378269_312476	1	1	0	0	0
29378269_312491	1	1	0	0	0
29378269_312525	1	1	0	0	0
29378269_35407	1	1	0	0	0
29378269_35454	0	0	0	0	0
29378269_35474	0	0	0	0	0
29378269_36557	2	2	2	2	2
29378269_460813	0	0	0	0	0
29378269_460841	0	0	0	0	0
29378269_460853	0	0	0	0	0
29378271_1373526	0	0	0	0	0
29378271_1875953	2	2	2	2	2
29378271_1876005	0	0	0	0	0
29378271_1877621	2	2	2	2	2
29378271_1877641	0	0	0	0	0
29378271_1877643	0	0	0	0	0
29378271_1877646	0	0	0	0	0
29378271_1877728	2	2	2	2	2
29378271_1899323	2	2	2	2	2
29378271_2294278	0	0	0	0	0
29378271_2299048	0	0	0	0	0
29378271_2620459	0	0	0	0	0
29378271_3211682	0	0	0	0	0
29378271_3291820	2	2	2	2	2
29378271_3846317	1	1	1	0	0
29378271_3846330	1	1	1	0	0
29378271_3846335	1	1	1	0	0
29378271_3846395	1	1	1	0	0
29378271_3879393	0	0	0	0	0
29378271_3926497	1	1	1	0	0
29378271_4242625	0	0	0	0	0
29378271_4484955	0	0	0	0	0
29378271_4484962	0	0	0	0	0
29378271_4485056	0	0	0	0	0
29378275_1044994	0	0	0	0	0
29378275_1044999	0	0	0	0	0
29378275_1045023	0	0	0	0	0
29378275_1045031	0	0	0	0	0
29378275_1045099	0	0	0	0	0
29378275_21557	0	0	0	0	0
29378275_21682	0	0	0	0	0
29378275_841086	0	0	0	0	0
29378276_1022931	0	0	0	0	0
29378276_1146128	0	0	0	0	0
29378276_1876155	0	0	0	0	0
29378276_2902628	2	2	2	2	2
29378276_3228294	0	0	0	0	0
29378276_3228506	0	0	0	0	0
29378276_3228617	0	0	0	0	0
29378276_3386476	0	0	0	0	0
29378276_3386515	0	0	0	0	0
29378276_3386549	0	0	0	0	0
29378276_3386555	1	2	2	2	2
29378276_3482027	0	0	0	0	0
29378276_3482150	0	0	0	0	0
29378276_3482160	0	0	0	0	0
29378276_3482188	0	0	0	0	0
29378276_3482243	0	0	0	0	0
29378276_3482248	1	2	2	2	2
29378276_400686	1	0	0	0	0
29378276_727935	1	0	0	0	0
29378276_727941	0	0	0	0	0
29378276_727977	1	0	0	0	0
29378276_728107	1	0	0	0	0
29378279_1092819	1	1	1	1	1
29378279_1092879	0	0	0	0	0
29378279_1092936	0	0	0	0	0
29378279_1092962	0	0	0	0	0
29378279_1093082	0	0	0	0	0
29378279_1093089	0	0	0	0	0
29378279_1093100	1	1	1	1	1
29378279_1130289	1	1	0	0	0
29378279_1130295	1	1	1	1	1
29378279_1130323	1	1	1	1	1
29378279_1130344	1	1	1	1	1
29378279_1130353	1	1	1	1	1
29378279_1130376	1	1	1	1	1
29378279_1130404	1	1	1	1	1
29378279_1130408	1	1	1	1	1
29378279_1130410	1	1	1	1	1
29378279_1130411	1	1	1	1	1
29378279_1130422	1	1	1	1	1
29378279_1145793	0	0	0	0	0
29378279_1145810	0	0	0	0	0
29378279_1145830	1	2	2	2	2
29378279_1593400	0	0	0	0	0
29378279_1594101	0	0	0	0	0
29378279_1646870	0	0	0	0	0
29378279_1648764	0	0	0	0	0
29378279_1648899	0	0	0	0	0
29378279_1648901	0	0	0	0	0
29378279_1649175	0	0	0	0	0
29378279_1649191	0	0	0	0	0
29378279_1649253	0	0	0	0	0
29378279_1649300	0	0	0	0	0
29378279_1703022	0	0	0	0	0
29378279_1703028	0	0	0	0	0
29378279_1703029	0	0	0	0	0
29378279_1703088	0	0	0	0	0
29378279_1960508	0	0	0	0	0
29378279_229116	0	0	0	0	0
29378279_2529231	0	0	0	0	0
29378279_2529342	0	0	0	0	0
29378279_2833280	0	0	0	0	0
29378279_2833321	0	0	0	0	0
29378279_2833372	0	0	0	0	0
29378279_2833420	0	0	0	0	0
29378279_2881874	0	0	0	0	0
29378279_2882065	0	0	0	0	0
29378279_2882098	0	0	0	0	0
29378279_2882102	0	0	0	0	0
29378279_527983	1	2	2	2	2
29378279_581484	1	2	2	2	2
29378279_581508	1	2	2	2	2
29378279_585265	1	2	2	2	2
29378279_6496915	0	0	0	0	0
29378279_6497030	0	0	0	0	0
29378279_6532135	0	0	0	0	0
29378279_6660099	0	0	0	0	0
29378279_7472671	1	0	0	0	0
29378279_7472882	1	0	0	0	0
29378279_7476366	1	0	0	0	0
29378279_7908667	1	0	0	0	0
29378279_8158508	0	0	0	0	0
29378279_8522808	0	0	0	0	0
29378279_8523807	0	0	0	0	0
29378279_8524243	0	0	0	0	0
29378279_911393	1	2	2	2	2
29378279_911426	0	0	0	0	0
29378279_911763	1	2	2	2	2
29378279_913986	1	2	2	2	2
29378279_914068	1	2	2	2	2
29378279_914434	1	2	2	2	2
29378279_914503	1	2	2	2	2
29378279_914525	1	2	2	2	2
29378279_9535131	1	2	2	2	2
29378279_9640905	2	2	2	2	2
29378279_9640948	1	2	2	2	2
29378279_9835864	2	2	2	2	2
29378279_9837069	1	2	2	2	2
29378279_9837494	1	2	2	2	2
29378279_9837553	1	2	2	2	2
29378279_9837565	1	2	2	2	2
29378279_9837662	1	2	2	2	2
29378279_9837666	0	0	0	0	0
29378279_9837691	1	2	2	2	2
29378279_9837728	1	2	2	2	2
29378279_9837742	1	2	2	2	2
29378279_9837793	1	2	2	2	2
29378281_16128	1	1	1	1	1
29378281_16141	1	0	0	0	0
29378281_16144	0	0	0	0	0
29378281_16147	1	2	2	2	2
29378281_16148	1	2	2	2	2
29378281_16154	1	1	1	1	2
29378281_16156	1	1	1	1	0
29378281_16159	1	1	1	1	1
29378281_16174	1	1	1	1	2
29378281_16191	1	1	1	1	0
29378281_16220	1	1	1	1	2
29378281_16221	1	0	0	0	0
29378281_16226	1	0	0	0	0
29378281_16228	1	0	0	0	0
29378281_16252	1	0	0	0	0
29378281_16254	1	1	1	1	0
29378281_16260	0	0	0	0	0
29378281_16269	1	1	1	1	0
29378281_16271	0	0	0	0	0
29378281_16273	0	0	0	0	0
29378281_16279	1	1	1	1	0
29378281_16286	1	1	1	1	1
29378281_16293	1	1	1	1	1
29378281_16295	1	1	1	1	1
29378281_16299	1	1	1	1	1
29378281_16309	1	1	1	1	1
29378286_1210249	1	1	1	1	1
29378286_1210297	1	1	1	1	1
29378286_123146	1	1	1	1	0
29378286_123418	1	1	1	0	0
29378286_123440	1	1	1	0	0
29378286_123538	1	1	1	0	0
29378286_123688	1	1	1	1	2
29378286_467129	1	1	1	1	0
29378286_519560	1	0	0	0	0
29378287_160223	1	1	0	0	0
29378287_180322	1	1	0	0	0
29378287_2493435	1	1	2	2	2
29378287_2494708	1	1	2	2	2
29378287_2528294	0	0	0	0	0
29378287_2528512	0	0	0	0	0
29378287_2528568	1	1	2	2	2
29378287_2528600	1	1	2	2	2
29378287_333001	1	1	0	0	0
29378289_1658188	1	0	0	0	0
29378290_19457	0	0	0	0	0
29378290_19537	2	2	2	2	2
29378290_535201	0	0	0	0	0
29378290_607944	0	0	0	0	0
29378290_608040	0	0	0	0	0
29378290_608059	0	0	0	0	0
29378290_608092	0	0	0	0	0
29378290_91141	2	2	2	2	2
29378290_97567	2	2	2	2	2
29378290_97666	0	0	0	0	0
29378290_97861	2	2	2	2	2
29378290_97909	2	2	2	2	2
29378291_1031833	0	0	0	0	0
29378291_1031848	0	0	0	0	0
29378291_1031863	0	0	0	0	0
29378291_1031866	0	0	0	0	0
29378291_1031875	0	0	0	0	0
29378291_1031884	0	0	0	0	0
29378291_1031896	0	0	0	0	0
29378291_1031911	0	0	0	0	0
29378291_1031918	0	0	0	0	0
29378291_1031941	0	0	0	0	0
29378291_1031959	0	0	0	0	0
29378291_1031969	1	0	0	0	0
29378291_1031974	1	0	0	0	0
29378291_1031977	1	0	0	0	0
29378291_1031978	1	0	0	0	0
29378291_1031981	1	0	0	0	0
29378291_1031986	1	0	0	0	0
29378294_1023050	1	1	0	0	0
29378294_1040173	1	1	0	0	0
29378294_629451	0	0	0	0	0
29378294_629541	0	0	0	0	0
29378294_629706	0	0	0	0	0
29378294_702410	0	0	0	0	0
29378294_702462	0	0	0	0	0
29378294_732520	0	0	0	0	0
29378294_732527	0	0	0	0	0
29378294_732747	0	0	0	0	0
29378294_732769	0	0	0	0	0
29378294_732778	0	0	0	0	0
29378294_732933	0	0	0	0	0
29378294_733025	0	0	0	0	0
29378294_733100	0	0	0	0	0
29378294_737443	0	0	0	0	0
29378294_737446	0	0	0	0	0
29378294_737460	0	0	0	0	0
29378294_737492	0	0	0	0	0
29378294_737542	0	0	0	0	0
29378294_993978	1	1	0	0	0
29378294_994004	1	1	0	0	0
29378294_994178	0	0	0	0	0
29378294_994210	0	0	0	0	0
29378294_994223	1	1	0	0	0
29378294_994290	0	0	0	0	0
29378296_157769	1	2	2	2	2
29378296_157857	1	2	2	2	2
29378296_191435	1	2	2	2	2
29378297_264919	0	0	0	0	0
29378297_265018	1	2	2	2	2
29378297_265031	0	0	0	0	0
29378297_265075	0	0	0	0	0
29378297_430859	0	0	0	0	0
29378297_431089	0	0	0	0	0
29378297_436578	0	0	0	0	0
29378297_441320	0	0	0	0	0
29378297_51755	1	2	2	2	2
29378297_51757	1	2	2	2	2
29378297_51792	1	2	2	2	2
29378297_51821	1	2	2	2	2
29378297_542492	0	0	0	0	0
29378299_568471	0	0	0	0	0
29378299_568604	0	0	0	0	0
29378300_132353	0	0	0	0	0
29378300_132354	0	0	0	0	0
29378300_132401	0	0	0	0	0
29378300_132413	0	0	0	0	0
29378303_1212645	1	0	0	0	0
29378303_1212979	0	0	0	0	0
29378303_1213049	0	0	0	0	0
29378303_1219567	0	0	0	0	0
29378303_1219568	0	0	0	0	0
29378303_1219584	1	2	2	2	2
29378303_1253602	1	2	2	2	2
29378303_1253619	1	2	2	2	2
29378303_1254022	0	0	0	0	0
29378303_1254088	0	0	0	0	0
29378303_1866725	0	0	0	0	0
29378303_1866735	0	0	0	0	0
29378303_1866809	0	0	0	0	0
29378303_1866831	0	0	0	0	0
29378303_2358485	1	2	2	2	2
29378303_521680	2	2	2	2	2
29378303_521696	2	2	2	2	2
29378303_521834	2	2	2	2	2
29378303_521857	2	2	2	2	2
29378303_521996	2	2	2	2	2
29378303_546755	2	2	2	2	2
29378303_546774	2	2	2	2	2
29378303_904551	1	0	0	0	0
29378303_907132	0	0	0	0	0
29378304_920186	2	2	2	2	2
29378305_1002059	2	2	2	2	2
29378305_1002115	2	2	2	2	2
29378305_292308	2	2	2	2	2
29378305_292323	0	0	0	0	0
29378305_292402	2	2	2	2	2
29378305_964817	2	2	2	2	2
29378308_6116342	0	0	0	0	0
29378308_6116381	0	0	0	0	0
29378308_6116497	0	0	0	0	0
29378308_6116545	0	0	0	0	0
29378310_1610635	0	0	0	0	0
29378310_1610681	0	0	0	0	0
29378310_1610693	0	0	0	0	0
29378310_1610702	0	0	0	0	0
29378310_1610733	0	0	0	0	0
29378310_1610797	0	0	0	0	0
29378310_1610841	0	0	0	0	0
29378310_1610868	0	0	0	0	0
29378310_179497	0	0	0	0	0
29378310_1911235	0	0	0	0	0
29378310_1911241	0	0	0	0	0
29378310_1911260	1	1	1	1	0
29378310_1911305	0	0	0	0	0
29378310_1911424	0	0	0	0	0
29378310_1911432	0	0	0	0	0
29378310_1911441	0	0	0	0	0
29378310_1911443	0	0	0	0	0
29378310_1911445	0	0	0	0	0
29378310_1911447	0	0	0	0	0
29378310_1911448	0	0	0	0	0
29378310_1911468	0	0	0	0	0
29378310_1911475	0	0	0	0	0
29378310_1911538	0	0	0	0	0
29378310_1911582	0	0	0	0	0
29378310_1911600	0	0	0	0	0
29378310_1911603	0	0	0	0	0
29378311_2554215	0	0	0	0	0
29378311_2554224	0	0	0	0	0
29378311_2554225	0	0	0	0	0
29378311_2554240	0	0	0	0	0
29378311_2554263	0	0	0	0	0
29378311_2554283	0	0	0	0	0
29378311_2554293	0	0	0	0	0
29378311_2554296	0	0	0	0	0
29378311_2554302	0	0	0	0	0
29378311_2554307	0	0	0	0	0
29378311_2554319	0	0	0	0	0
29378311_2554346	0	0	0	0	0
29378311_2554357	0	0	0	0	0
29378311_2554359	0	0	0	0	0
29378311_2554394	0	0	0	0	0
29378311_2554413	0	0	0	0	0
29378311_2554417	0	0	0	0	0
29378311_417660	0	0	0	0	0
29378313_1100366	0	0	0	0	0
29378313_1551409	0	0	0	0	0
29378313_1551415	0	0	0	0	0
29378313_1551420	0	0	0	0	0
29378313_1551429	1	1	1	1	0
29378313_1551444	1	1	1	1	0
29378313_1551451	0	0	0	0	0
29378313_1551458	1	1	1	1	1
29378313_1551460	1	1	2	2	2
29378313_1551472	1	1	1	1	1
29378313_1551478	1	1	1	1	0
29378313_1551490	1	2	2	2	2
29378313_1551506	1	1	1	1	1
29378313_1551519	1	1	1	1	1
29378313_1551585	0	0	0	0	0
29378313_1551592	1	0	0	0	0
29378313_1551849	0	0	0	0	0
29378313_2564935	1	1	1	1	1
29378313_2564949	1	1	1	1	1
29378313_2564959	1	1	1	1	1
29378313_2565007	1	1	1	1	1
29378313_2565022	1	1	1	1	0
29378313_2565054	1	1	1	1	0
29378313_2565073	1	2	2	2	2
29378313_2565080	1	1	1	1	0
29378313_2565103	0	0	0	0	0
29378313_2565111	0	0	0	0	0
29378313_2565115	0	0	0	0	0
29378313_2565127	0	0	0	0	0
29378313_2565136	0	0	0	0	0
29378313_2565152	0	0	0	0	0
29378313_2565175	0	0	0	0	0
29378313_2565184	0	0	0	0	0
29378313_2565196	1	1	1	1	1
29378313_2565213	1	1	1	1	1
29378313_2565229	1	1	1	1	1
29378313_908280	2	2	2	2	2
29378313_935812	2	2	2	2	2
29378313_952757	2	2	2	2	2
29378314_2152895	0	0	0	0	0
29378314_2180849	1	1	1	1	1
29378316_146707	0	0	0	0	0
29378317_478479	2	2	2	2	2
29378317_496605	0	0	0	0	0
29378317_496699	2	2	2	2	2
29378317_900239	2	2	2	2	2
29378317_900403	2	2	2	2	2
29378317_930484	0	0	0	0	0
29378317_930486	0	0	0	0	0
29378317_930487	2	2	2	2	2
29378318_1943230	0	0	0	0	0
29378318_1943231	0	0	0	0	0
29378318_2665867	0	0	0	0	0
29378318_2666337	0	0	0	0	0
29378318_2666412	0	0	0	0	0
29378318_2666424	0	0	0	0	0
29378318_2666499	0	0	0	0	0
29378318_2666500	0	0	0	0	0
29378318_2666502	0	0	0	0	0
29378318_2666514	0	0	0	0	0
29378318_2666515	0	0	0	0	0
29378318_2666516	0	0	0	0	0
29378318_2666520	1	1	1	1	1
29378318_2666522	0	0	0	0	0
29378318_2666542	0	0	0	0	0
29378318_2666543	0	0	0	0	0
29378318_2666560	0	0	0	0	0
29378318_2666561	0	0	0	0	0
29378318_2666567	0	0	0	0	0
29378318_2666568	0	0	0	0	0
29378318_2666593	0	0	0	0	0
29378318_2666594	0	0	0	0	0
29378318_2666595	0	0	0	0	0
29378318_2666596	0	0	0	0	0
29378318_3448366	0	0	0	0	0
29378318_3448780	0	0	0	0	0
29378318_3569643	0	0	0	0	0
29378318_3569666	0	0	0	0	0
29378318_3570130	0	0	0	0	0
29378318_3691707	0	0	0	0	0
29378318_3691767	0	0	0	0	0
29378318_480111	1	0	0	0	0
29378320_1543708	2	2	2	2	2
29378320_1549959	0	0	0	0	0
29378320_240944	0	0	0	0	0
29378320_241015	0	0	0	0	0
29378320_482797	2	2	2	2	2
29378320_482852	2	2	2	2	2
29378320_648969	2	2	2	2	2
29378320_649059	0	0	0	0	0
29378320_649086	2	2	2	2	2
29378321_692522	0	0	0	0	0
29378322_1003355	0	0	0	0	0
29378322_1003403	0	0	0	0	0
29378322_1004032	0	0	0	0	0
29378322_1004043	0	0	0	0	0
29378322_1004069	0	0	0	0	0
29378322_1049374	0	0	0	0	0
29378322_1058914	0	0	0	0	0
29378322_1059058	0	0	0	0	0
29378322_1059125	0	0	0	0	0
29378322_1059141	0	0	0	0	0
29378322_1059178	0	0	0	0	0
29378322_1543386	0	0	0	0	0
29378322_1543391	0	0	0	0	0
29378322_1543460	0	0	0	0	0
29378326_325237	1	2	2	2	2
29378326_325348	0	0	0	0	0
29378326_32686	2	2	2	2	2
29378326_32688	1	1	1	1	1
29378326_32699	1	2	2	2	2
29378326_32705	1	2	2	2	2
29378326_32725	2	2	2	2	2
29378326_32750	2	2	2	2	2
29378326_539274	0	0	0	0	0
29378326_539293	0	0	0	0	0
29378326_539406	0	0	0	0	0
29378326_540698	0	0	0	0	0
29378326_540772	0	0	0	0	0
29378326_55787	2	2	2	2	2
29378326_55841	1	0	0	0	0
29378326_55845	1	0	0	0	0
29378329_168160	2	2	2	2	2
29378329_168209	0	0	0	0	0
29378329_168218	2	2	2	2	2
29378329_62024	0	0	0	0	0
29378329_62045	0	0	0	0	0
29378329_62078	0	0	0	0	0
29378329_62116	0	0	0	0	0
29378329_65577	1	0	0	0	0
29378329_65579	1	0	0	0	0
29378329_65968	1	2	2	2	2
29378330_242696	0	0	0	0	0
29378330_242711	0	0	0	0	0
29378330_242713	0	0	0	0	0
29378330_242715	0	0	0	0	0
29378330_242718	0	0	0	0	0
29378330_242719	0	0	0	0	0
29378330_242720	0	0	0	0	0
29378330_242725	0	0	0	0	0
29378330_242726	0	0	0	0	0
29378330_242759	1	1	1	1	1
29378330_242778	0	0	0	0	0
29378330_242783	0	0	0	0	0
29378330_242796	1	1	1	1	1
29378330_242807	1	1	1	1	1
29378330_242818	0	0	0	0	0
29378330_242821	1	1	1	1	1
29378330_242840	1	1	1	1	1
29378330_242841	1	1	1	1	1
29378330_242853	1	1	1	1	1
29378330_242866	0	0	0	0	0
29378330_242869	1	1	1	1	1
29378330_242870	1	1	1	1	1
29378330_242897	1	1	1	1	1
29378330_242898	0	0	0	0	0
29378330_242906	0	0	0	0	0
29378330_242912	0	0	0	0	0
29378330_242915	0	0	0	0	0
29378330_242926	0	0	0	0	0
29378330_242927	0	0	0	0	0
29378330_242936	0	0	0	0	0
29378330_242946	0	0	0	0	0
29378330_242958	0	0	0	0	0
29378330_242979	0	0	0	0	0
29378330_242987	1	1	1	1	1
29378330_243868	1	1	1	1	1
29378330_243869	1	1	1	1	1
29378330_243883	1	1	1	1	1
29378330_243889	0	0	0	0	0
29378330_243903	0	0	0	0	0
29378330_243904	0	0	0	0	0
29378330_243911	1	1	1	1	1
29378330_243917	0	0	0	0	0
29378330_243921	1	1	1	1	1
29378330_243923	1	1	1	1	1
29378330_243939	0	0	0	0	0
29378330_243945	0	0	0	0	0
29378330_243951	1	1	0	0	0
29378330_243969	0	0	0	0	0
29378330_243988	0	0	0	0	0
29378330_244000	1	1	1	1	1
29378330_244016	0	0	0	0	0
29378330_244080	0	0	0	0	0
29378330_244097	0	0	0	0	0
29378330_244103	1	1	1	1	1
29378331_115854	1	1	1	1	2
29378331_115965	0	0	0	0	0
29378331_2809646	0	0	0	0	0
29378331_2809810	0	0	0	0	0
29378331_623859	0	0	0	0	0
29378331_623946	0	0	0	0	0
29378331_879407	0	0	0	0	0
29378334_1893998	0	0	0	0	0
29378334_1894863	0	0	0	0	0
29378335_128249	0	0	0	0	0
29378335_128270	1	1	1	1	1
29378335_128283	0	0	0	0	0
29378335_128343	0	0	0	0	0
29378335_128407	1	0	0	0	0
29378335_128412	1	0	0	0	0
29378336_179070	0	0	0	0	0
29378336_179593	0	0	0	0	0
29378336_179708	0	0	0	0	0
29378336_212307	0	0	0	0	0
29378336_263030	0	0	0	0	0
29378336_263032	0	0	0	0	0
29378336_263036	0	0	0	0	0
29378336_263037	0	0	0	0	0
29378336_263042	0	0	0	0	0
29378336_263053	0	0	0	0	0
29378336_263055	0	0	0	0	0
29378336_263075	0	0	0	0	0
29378336_263117	0	0	0	0	0
29378336_263118	0	0	0	0	0
29378336_263126	0	0	0	0	0
29378336_263133	0	0	0	0	0
29378336_263138	0	0	0	0	0
29378336_263152	0	0	0	0	0
29378336_263186	0	0	0	0	0
29378336_263192	0	0	0	0	0
29378336_263224	0	0	0	0	0
29378336_263225	0	0	0	0	0
29378336_263248	0	0	0	0	0
29378336_263249	0	0	0	0	0
29378336_263257	0	0	0	0	0
29378336_263502	0	0	0	0	0
29378336_350025	0	0	0	0	0
29378336_350027	0	0	0	0	0
29378336_350036	0	0	0	0	0
29378336_478689	0	0	0	0	0
29378336_478690	0	0	0	0	0
29378336_65143	0	0	0	0	0
29378336_65220	0	0	0	0	0
29378338_3149542	0	0	0	0	0
29378338_3149590	0	0	0	0	0
29378338_610319	0	0	0	0	0
29378338_610360	0	0	0	0	0
29378338_610375	1	1	0	0	0
29378338_610418	0	0	0	0	0
29378338_610450	0	0	0	0	0
29378338_610487	0	0	0	0	0
29378339_2392651	0	0	0	0	0
29378339_2393027	1	0	0	0	0
29378339_2393157	0	0	0	0	0
29378339_2394932	1	0	0	0	0
29378339_3457020	2	2	2	2	2
29378339_3457027	2	2	2	2	2
29378339_3473732	2	2	2	2	2
29378339_3476437	2	2	2	2	2
29378339_3863778	2	2	2	2	2
29378339_3863834	2	2	2	2	2
29378340_2199611	1	0	0	0	0
29378340_2213256	1	0	0	0	0
29378340_2213296	1	0	0	0	0
29378342_129892	0	NA	NA	NA	NA
29378342_129895	0	NA	NA	NA	NA
29378342_129925	0	NA	NA	NA	NA
29378342_129933	0	NA	NA	NA	NA
29378342_130078	0	NA	NA	NA	NA
29378342_130109	0	NA	NA	NA	NA
29378343_204460	2	2	2	2	2
29378343_204509	0	0	0	0	0
29378343_204511	0	0	0	0	0
29378343_209347	0	0	0	0	0
29378343_535164	0	0	0	0	0
29378343_535243	0	0	0	0	0
29378343_567385	0	0	0	0	0
29378343_567449	0	0	0	0	0
29378343_616298	0	0	0	0	0
29378343_616359	0	0	0	0	0
29378343_616395	0	0	0	0	0
29378345_10495	0	0	0	0	0
29378345_10560	0	0	0	0	0
29378345_66228	1	1	1	1	1
29378345_66307	0	0	0	0	0
29378345_66329	1	1	1	1	1
29378345_66375	1	1	1	1	1
29378345_66430	1	1	1	1	1
29378345_97585	0	0	0	0	0
29378345_97951	0	0	0	0	0
29378345_97992	1	0	0	0	0
29378346_1680379	0	0	0	0	0
29378347_1359044	0	0	0	0	0
29378347_1359450	0	0	0	0	0
29378347_2446761	1	0	0	0	0
29378347_2447574	1	0	0	0	0
29378347_2490962	1	0	0	0	0
29378348_941406	0	0	0	0	0
29378351_1306776	1	1	0	0	0
29378351_1307090	1	1	0	0	0
29378351_1310204	1	1	0	0	0
29378351_1310219	1	1	0	0	0
29378351_1319272	2	2	2	2	2
29378351_2212319	2	2	2	2	2
29378351_2212332	1	1	1	1	1
29378351_2212357	1	1	1	1	1
29378351_2212367	0	0	0	0	0
29378351_2212392	2	2	2	2	2
29378351_2212393	2	2	2	2	2
29378352_1227190	1	1	2	2	2
29378352_1228282	1	1	2	2	2
29378352_288609	2	2	2	2	2
29378352_289031	2	2	2	2	2
29378352_364437	2	2	2	2	2
29378352_364552	2	2	2	2	2
29378352_364627	2	2	2	2	2
29378352_396294	2	2	2	2	2
29378352_396346	2	2	2	2	2
29378352_396545	2	2	2	2	2
29378352_396573	0	0	0	0	0
29378352_396616	2	2	2	2	2
29378352_400285	2	2	2	2	2
29378352_400406	0	0	0	0	0
29378352_400433	1	0	0	0	0
29378352_400435	1	0	0	0	0
29378352_400469	1	0	0	0	0
29378352_694939	0	0	0	0	0
29378352_746531	0	0	0	0	0
29378352_746594	0	0	0	0	0
29378353_76939	0	0	0	0	0
29378353_76978	0	0	0	0	0
29378354_358268	2	2	2	2	2
29378354_358279	0	0	0	0	0
29378354_358324	2	2	2	2	2
29378354_378083	2	2	2	2	2
29378354_415751	2	2	2	2	2
29378354_415791	2	2	2	2	2
29378354_434525	2	2	2	2	2
29378354_446610	2	2	2	2	2
29378354_486721	2	2	2	2	2
29378354_486737	0	0	0	0	0
29378354_486800	0	0	0	0	0
29378354_543465	0	0	0	0	0
29378354_543466	2	2	2	2	2
29378355_1141402	2	2	2	2	2
29378355_199192	2	2	2	2	2
29378355_199241	2	2	2	2	2
29378355_199249	2	2	2	2	2
29378355_757851	0	0	0	0	0
29378356_193181	0	0	0	0	0
29378356_193183	0	0	0	0	0
29378356_193224	1	1	0	0	0
29378356_193229	1	1	0	0	0
29378356_193240	1	0	0	0	0
29378356_193243	1	1	0	0	0
29378356_193255	1	0	0	0	0
29378356_193260	1	1	0	0	0
29378356_193264	1	1	0	0	0
29378356_193280	1	1	0	0	0
29378356_193292	1	1	0	0	0
29378356_193313	1	1	0	0	0
29378356_818399	0	0	0	0	0
29378356_818460	2	2	2	2	2
29378358_1441462	0	0	0	0	0
29378358_1646704	0	0	0	0	0
29378358_164740	1	1	0	0	0
29378358_1790543	1	1	1	1	1
29378358_1790566	0	0	0	0	0
29378358_1790577	0	0	0	0	0
29378358_1790579	0	0	0	0	0
29378358_1790664	1	1	1	1	1
29378358_1790697	1	1	1	1	1
29378358_1790707	0	0	0	0	0
29378358_1790719	0	0	0	0	0
29378358_1790724	0	0	0	0	0
29378358_1790732	1	0	0	0	0
29378358_576369	0	0	0	0	0
29378362_299894	0	0	0	0	0
29378362_299932	0	0	0	0	0
29378362_300023	0	0	0	0	0
29378362_432810	1	2	2	2	2
29378364_1077331	0	0	0	0	0
29378364_1077342	0	0	0	0	0
29378364_1077413	0	0	0	0	0
29378364_1077422	0	0	0	0	0
29378364_1077427	0	0	0	0	0
29378364_1077428	0	0	0	0	0
29378364_1077470	0	0	0	0	0
29378364_1077494	0	0	0	0	0
29378364_1077508	0	0	0	0	0
29378364_1077514	0	0	0	0	0
29378364_1077566	0	0	0	0	0
29378364_1533113	1	2	2	2	2
29378364_1548425	0	0	0	0	0
29378364_2502039	1	2	2	2	2
29378364_2581023	1	1	1	1	0
29378364_2581075	1	2	2	2	2
29378364_2581130	1	2	2	2	2
29378364_557054	0	0	0	0	0
29378364_557082	0	0	0	0	0
29378364_557125	0	0	0	0	0
29378364_557136	0	0	0	0	0
29378364_557148	0	0	0	0	0
29378364_757673	2	2	2	2	2
29378364_778821	0	0	0	0	0
29378364_998297	2	2	2	2	2
29378365_392940	1	2	2	2	2
29378365_538084	1	2	2	2	2
29378365_538131	0	0	0	0	0
29378365_883601	1	2	2	2	2
29378365_883663	0	0	0	0	0
29378365_883675	1	2	2	2	2
29378365_883677	0	0	0	0	0
29378365_883679	1	2	2	2	2
29378365_883698	0	0	0	0	0
29378365_883739	1	2	2	2	2
29378365_883745	1	2	2	2	2
29378366_263808	0	0	0	0	0
29378366_717302	0	0	0	0	0
29378366_717338	0	0	0	0	0
29378367_2586902	1	2	2	2	2
29378367_5686869	0	0	0	0	0
29378367_6383100	1	2	2	2	2
29378367_7863594	0	0	0	0	0
29378367_7894508	0	0	0	0	0
29378367_7894602	0	0	0	0	0
29378367_8456330	0	0	0	0	0
29378367_8456331	0	0	0	0	0
29378367_8456370	0	0	0	0	0
29378367_8456394	0	0	0	0	0
29378367_8456404	0	0	0	0	0
29378367_8694494	0	0	0	0	0
29378367_8873336	0	0	0	0	0
29378367_8873447	NA	NA	NA	NA	NA
29378367_8873449	NA	NA	NA	NA	NA
29378367_9008389	0	0	0	0	0
29378367_9008417	0	0	0	0	0
29378367_9008453	0	0	0	0	0
29378367_9008472	0	0	0	0	0
29378367_9008501	0	0	0	0	0
29378367_9008506	0	0	0	0	0
29378367_9008528	0	0	0	0	0
29378367_9008538	0	0	0	0	0
29378367_9008540	0	0	0	0	0
29378367_9008544	0	0	0	0	0
29378367_9008547	0	0	0	0	0
29378367_9008570	0	0	0	0	0
29378367_9008606	0	0	0	0	0
29378367_9008622	0	0	0	0	0
29378368_127607	1	2	2	2	2
29378368_33026	1	2	2	2	2
29378368_5450	1	2	2	2	2
29378368_5480	1	2	2	2	2
29378370_1746965	1	1	1	1	1
29378370_2627322	0	0	0	0	0
29378370_2627719	1	1	1	1	1
29378370_3257259	0	0	0	0	0
29378370_3257349	0	0	0	0	0
29378370_3257395	1	1	1	1	1
29378370_3257523	0	0	0	0	0
29378373_1143958	1	1	2	2	2
29378373_1146346	1	1	2	2	2
29378373_1486670	1	1	2	2	2
29378373_1486779	1	1	2	2	2
29378373_1486801	1	1	2	2	2
29378373_1508726	1	1	2	2	2
29378373_1533197	1	1	2	2	2
29378373_1613510	1	1	2	2	2
29378373_1817364	1	1	2	2	2
29378373_1817428	1	1	2	2	2
29378373_1817498	0	0	0	0	0
29378373_2903674	0	0	0	0	0
29378373_2903691	0	0	0	0	0
29378373_2904088	0	0	0	0	0
29378375_620025	1	0	0	0	0
29378375_620030	1	0	0	0	0
29378375_620032	0	0	0	0	0
29378375_620067	0	0	0	0	0
29378375_620068	0	0	0	0	0
29378375_620073	0	0	0	0	0
29378376_27331	1	0	0	0	0
29378376_313773	0	0	0	0	0
29378376_351538	1	0	0	0	0
29378376_351560	1	0	0	0	0
29378376_351589	1	0	0	0	0
29378376_54487	0	0	0	0	0
29378376_54530	0	0	0	0	0
29378376_54563	0	0	0	0	0
29378376_54564	0	0	0	0	0
29378376_891166	0	0	0	0	0
29378376_891266	0	0	0	0	0
29378377_1243033	1	1	1	1	0
29378377_1243038	1	1	1	1	0
29378377_1243053	1	1	1	1	0
29378377_1243094	1	1	1	1	0
29378377_1243096	1	1	1	1	0
29378377_1243139	1	1	1	1	1
29378377_1243152	1	1	1	1	1
29378377_1243195	0	0	0	0	0
29378377_1633039	1	1	0	0	0
29378377_2010886	0	0	0	0	0
29378377_2011192	2	2	2	2	2
29378377_2086978	0	0	0	0	0
29378377_2087082	0	0	0	0	0
29378377_2087174	0	0	0	0	0
29378377_3023084	1	1	2	2	2
29378377_3058215	0	0	0	0	0
29378377_3058241	0	0	0	0	0
29378377_3531719	0	0	0	0	0
29378377_3531734	0	0	0	0	0
29378377_3531759	0	0	0	0	0
29378377_3753524	0	0	0	0	0
29378377_3753591	0	0	0	0	0
29378377_3753619	0	0	0	0	0
29378377_3753645	0	0	0	0	0
29378377_4102614	0	0	0	0	0
29378377_4102691	0	0	0	0	0
29378377_4102721	0	0	0	0	0
29378377_4102853	0	0	0	0	0
29378377_4102869	0	0	0	0	0
29378377_4102917	0	0	0	0	0
29378377_4102966	0	0	0	0	0
29378377_4102986	0	0	0	0	0
29378377_4103010	0	0	0	0	0
29378377_4103019	0	0	0	0	0
29378377_4103037	0	0	0	0	0
29378377_4103749	0	0	0	0	0
29378377_4103751	0	0	0	0	0
29378377_4103782	0	0	0	0	0
29378377_4348057	0	0	0	0	0
29378377_4348059	0	0	0	0	0
29378377_4348080	0	0	0	0	0
29378377_4348107	0	0	0	0	0
29378377_4494068	0	0	0	0	0
29378377_4494072	0	0	0	0	0
29378377_4494089	0	0	0	0	0
29378377_4494093	0	0	0	0	0
29378377_4494180	0	0	0	0	0
29378377_4494221	0	0	0	0	0
29378377_4494246	0	0	0	0	0
29378377_4682271	0	0	0	0	0
29378377_4682327	0	0	0	0	0
29378377_4717705	0	0	0	0	0
29378377_4717706	0	0	0	0	0
29378377_4717796	0	0	0	0	0
29378377_4761533	0	0	0	0	0
29378377_4761577	1	1	0	0	0
29378377_4768495	0	0	0	0	0
29378377_4768745	0	0	0	0	0
29378377_4768813	1	1	0	0	0
29378377_4768820	0	0	0	0	0
29378377_4786452	0	0	0	0	0
29378377_4786453	0	0	0	0	0
29378377_4786549	0	0	0	0	0
29378377_4794300	0	0	0	0	0
29378377_4827116	0	0	0	0	0
29378377_4827180	0	0	0	0	0
29378377_4827194	0	0	0	0	0
29378377_4827473	0	0	0	0	0
29378377_4827522	0	0	0	0	0
29378377_4852044	0	0	0	0	0
29378377_4852639	0	0	0	0	0
29378377_4852692	0	0	0	0	0
29378377_4852695	0	0	0	0	0
29378377_4852741	0	0	0	0	0
29378377_4889237	0	0	0	0	0
29378377_4889363	0	0	0	0	0
29378377_4889396	0	0	0	0	0
29378378_2190738	0	0	0	0	0
29378378_403593	1	1	1	1	1
29378378_403631	1	1	1	1	1
29378379_1171173	0	0	0	0	0
29378379_1171255	1	0	0	0	0
29378379_1171275	1	0	0	0	0
29378379_1171277	1	0	0	0	0
29378379_1171278	1	0	0	0	0
29378379_1171289	0	0	0	0	0
29378379_1171341	1	0	0	0	0
29378379_1171358	0	0	0	0	0
29378381_1316750	1	1	2	2	2
29378381_1317128	1	1	2	2	2
29378381_1317233	1	1	2	2	2
29378381_1317261	0	0	0	0	0
29378381_1317365	0	0	0	0	0
29378381_937596	1	1	2	2	2
29378381_937700	0	0	0	0	0
29378382_1449592	0	0	0	0	0
29378382_1959692	1	1	1	1	2
29378386_1284986	0	0	0	0	0
29378386_975021	0	0	0	0	0
29378387_339545	0	0	0	0	0
29378387_339606	0	0	0	0	0
29378387_339607	0	0	0	0	0
29378387_339634	1	0	0	0	0
29378387_339696	1	0	0	0	0
29378387_979366	0	0	0	0	0
29378387_979377	1	1	1	1	1
29378388_1404337	1	1	1	0	0
29378388_1404362	1	1	1	1	1
29378388_1404382	0	0	0	0	0
29378388_1404420	1	0	0	0	0
29378388_1404433	1	0	0	0	0
29378388_1404471	0	0	0	0	0
29378388_1404472	0	0	0	0	0
29378388_1404502	0	0	0	0	0
29378388_1472013	1	2	2	2	2
29378388_1825860	0	0	0	0	0
29378388_1927864	0	0	0	0	0
29378388_1966678	1	2	2	2	2
29378388_1966745	1	2	2	2	2
29378388_1966921	1	2	2	2	2
29378388_1967000	1	2	2	2	2
29378388_691601	0	0	0	0	0
29378389_65937	0	0	0	0	0
29378389_65938	0	0	0	0	0
29378389_65953	0	0	0	0	0
29378389_66009	1	0	0	0	0
29378389_66012	1	0	0	0	0
29378389_66013	1	0	0	0	0
29378389_66027	1	0	0	0	0
29378389_66029	1	0	0	0	0
29378389_66041	0	0	0	0	0
29378389_66049	1	0	0	0	0
29378389_66080	1	0	0	0	0
29378391_232368	0	0	0	0	0
29378391_456110	0	0	0	0	0
29378391_456111	0	0	0	0	0
29378391_456128	0	0	0	0	0
29378391_456146	0	0	0	0	0
29378391_456162	0	0	0	0	0
29378391_456186	1	1	1	1	1
29378391_456226	0	0	0	0	0
29378391_456228	0	0	0	0	0
29378391_456277	0	0	0	0	0
29378391_483242	0	0	0	0	0
29378391_483263	0	0	0	0	0
29378391_483268	1	1	1	1	1
29378391_483329	0	0	0	0	0
29378393_1214527	1	1	1	1	1
29378393_1214571	1	1	1	1	1
29378393_1214588	1	1	1	1	1
29378393_1214608	1	1	1	1	1
29378393_1214674	1	1	1	1	1
29378393_1214887	1	1	1	1	1
29378393_1651651	1	1	1	1	1
29378393_1672502	1	1	1	1	1
29378393_1739604	1	1	1	1	2
29378393_1745702	1	1	1	1	1
29378393_1745773	1	1	1	1	1
29378393_1745804	1	1	1	1	1
29378393_1777639	1	1	1	1	1
29378393_1777698	1	1	1	1	1
29378393_1778202	1	1	1	1	1
29378395_925660	0	0	0	0	0
29378395_925664	0	0	0	0	0
29378395_925699	2	2	2	2	2
29378395_925701	0	0	0	0	0
29378395_925712	0	0	0	0	0
29378395_925744	0	0	0	0	0
29378395_925747	0	0	0	0	0
29378395_925777	0	0	0	0	0
29378395_925791	0	0	0	0	0
29378396_2055767	2	2	2	2	2
29378396_4720944	0	0	0	0	0
29378396_4721045	1	1	1	1	1
29378396_4721049	1	1	1	1	1
29378396_4721051	1	1	1	1	1
29378396_4721095	0	0	0	0	0
29378396_4721097	0	0	0	0	0
29378396_4721109	0	0	0	0	0
29378396_4721119	0	0	0	0	0
29378396_4721121	0	0	0	0	0
29378396_4721147	0	0	0	0	0
29378396_4721160	0	0	0	0	0
29378396_4721165	0	0	0	0	0
29378396_4721172	0	0	0	0	0
29378396_4721206	0	0	0	0	0
29378396_4721222	0	0	0	0	0
29378396_4721229	0	0	0	0	0
29378396_4721316	0	0	0	0	0
29378396_4721376	1	1	1	1	2
29378396_4721398	1	1	1	1	0
29378396_4721399	1	1	1	1	0
29378397_88052	1	1	1	1	1
29378397_88263	0	0	0	0	0
29378399_2140328	0	0	0	0	0
29378400_157232	2	2	2	2	2
29378402_89853	0	0	0	0	0
29378403_120353	1	0	0	0	0
29378403_120387	1	2	2	2	2
29378403_1334184	0	0	0	0	0
29378403_1359491	2	2	2	2	2
29378403_1359577	0	0	0	0	0
29378403_336381	1	2	2	2	2
29378403_336439	1	2	2	2	2
29378403_387169	0	0	0	0	0
29378403_387461	1	2	2	2	2
29378403_396291	1	2	2	2	2
29378406_1366274	0	0	0	0	0
29378406_1366342	2	2	2	2	2
29378406_1417114	2	2	2	2	2
29378406_1417138	0	0	0	0	0
29378406_1417190	0	0	0	0	0
29378406_1417201	2	2	2	2	2
29378406_1417223	0	0	0	0	0
29378406_1417253	2	2	2	2	2
29378406_1469529	2	2	2	2	2
29378406_1546520	2	2	2	2	2
29378406_1596303	2	2	2	2	2
29378406_1596411	2	2	2	2	2
29378406_577057	0	0	0	0	0
29378406_614018	2	2	2	2	2
29378406_614145	2	2	2	2	2
29378406_614249	2	2	2	2	2
29378406_614295	2	2	2	2	2
29378406_672571	0	0	0	0	0
29378406_675296	2	2	2	2	2
29378406_718889	2	2	2	2	2
29378407_1257957	0	0	0	0	0
29378407_1450540	0	0	0	0	0
29378407_1450611	0	0	0	0	0
29378407_1450638	0	0	0	0	0
29378407_1979660	0	0	0	0	0
29378407_1979785	0	0	0	0	0
29378407_1979803	0	0	0	0	0
29378407_1979815	0	0	0	0	0
29378407_1979819	0	0	0	0	0
29378407_1979836	0	0	0	0	0
29378407_4189407	0	0	0	0	0
29378407_4189411	0	0	0	0	0
29378407_4189422	0	0	0	0	0
29378407_4189429	0	0	0	0	0
29378407_4189499	0	0	0	0	0
29378407_4189502	0	0	0	0	0
29378407_4548807	0	0	0	0	0
29378407_4549350	0	0	0	0	0
29378407_4549393	0	0	0	0	0
29378407_4549427	0	0	0	0	0
29378407_4598128	0	0	0	0	0
29378407_4598144	0	0	0	0	0
29378407_5684076	0	0	0	0	0
29378407_5684106	0	0	0	0	0
29378407_5684133	0	0	0	0	0
29378407_5684174	0	0	0	0	0
29378408_623009	0	0	0	0	0
29378408_623037	0	0	0	0	0
29378408_623041	0	0	0	0	0
29378409_161760	2	2	2	2	2
29378409_161865	1	0	0	0	0
29378409_168728	0	0	0	0	0
29378409_168752	1	0	0	0	0
29378409_168957	1	0	0	0	0
29378410_2875231	0	0	0	0	0
29378410_2875234	0	0	0	0	0
29378410_2875235	0	0	0	0	0
29378410_2875241	0	0	0	0	0
29378410_2875277	0	0	0	0	0
29378410_2875288	0	0	0	0	0
29378410_2875298	0	0	0	0	0
29378410_2875301	0	0	0	0	0
29378410_2875303	0	0	0	0	0
29378410_2875328	0	0	0	0	0
29378410_2875356	0	0	0	0	0
29378410_2875364	0	0	0	0	0
29378410_2875370	0	0	0	0	0
29378410_2875409	0	0	0	0	0
29378410_2875537	0	0	0	0	0
29378410_3042930	0	0	0	0	0
29378410_3042957	0	0	0	0	0
29378410_3042959	0	0	0	0	0
29378410_3042962	0	0	0	0	0
29378410_3043064	0	0	0	0	0
29378410_3043117	0	0	0	0	0
29378410_3043896	0	0	0	0	0
29378410_3043899	0	0	0	0	0
29378410_3043913	1	1	1	1	1
29378410_3043921	1	1	1	1	1
29378410_3043929	0	0	0	0	0
29378410_3043935	1	1	1	1	1
29378410_3043937	0	0	0	0	0
29378410_3043952	1	1	1	1	1
29378410_3043967	0	0	0	0	0
29378410_3044001	0	0	0	0	0
29378410_3044032	0	0	0	0	0
29378410_3044044	1	1	1	1	1
29378410_3044055	0	0	0	0	0
29378410_3722836	0	0	0	0	0
29378410_3722878	1	2	2	2	2
29378410_700257	2	2	2	2	2
29378410_700288	0	0	0	0	0
29378410_700319	0	0	0	0	0
29378410_700320	0	0	0	0	0
29378410_700375	0	0	0	0	0
29378410_700379	0	0	0	0	0
29378410_700385	0	0	0	0	0
29378410_700389	0	0	0	0	0
29378410_700400	1	1	0	0	0
29378410_700402	1	1	0	0	0
29378411_246347	0	0	0	0	0
29378411_246371	0	0	0	0	0
29378411_246385	0	0	0	0	0
29378411_246397	0	0	0	0	0
29378411_436724	0	0	0	0	0
29378414_207134	0	0	0	0	0
29378414_207512	0	0	0	0	0
29378414_207527	0	0	0	0	0
29378414_207765	0	0	0	0	0
29378414_3581222	0	0	0	0	0
29378414_3642610	1	2	2	2	2
29378414_3642690	1	2	2	2	2
29378414_3642699	0	0	0	0	0
29378414_3652516	1	2	2	2	2
29378414_3652540	1	2	2	2	2
29378414_3680370	1	2	2	2	2
29378414_3752797	1	2	2	2	2
29378414_4330694	2	2	2	2	2
29378414_4330710	2	2	2	2	2
29378414_4411331	2	2	2	2	2
29378414_4733634	0	0	0	0	0
29378414_4733649	1	2	2	2	2
29378414_4735206	2	2	2	2	2
29378414_4735532	2	2	2	2	2
29378414_4737149	2	2	2	2	2
29378417_1096282	0	0	0	0	0
29378417_1463835	2	2	2	2	2
29378417_757352	0	0	0	0	0
29378417_757408	0	0	0	0	0
29378417_795834	0	0	0	0	0
29378417_795849	0	0	0	0	0
29378418_116152	1	1	2	2	2
29378418_254484	1	1	2	2	2
29378419_1222009	0	0	0	0	0
29378419_1222055	0	0	0	0	0
29378419_2294348	0	0	0	0	0
29378419_2369518	2	2	2	2	2
29378419_2692698	0	0	0	0	0
29378419_2692699	0	0	0	0	0
29378419_3865348	1	1	2	2	2
29378419_677644	1	1	2	2	2
29378420_1282596	1	1	1	1	1
29378420_177657	0	0	0	0	0
29378420_177690	0	0	0	0	0
29378420_177693	0	0	0	0	0
29378420_177747	0	0	0	0	0
29378420_177864	0	0	0	0	0
29378420_529714	0	0	0	0	0
29378420_531466	0	0	0	0	0
29378420_531527	0	0	0	0	0
29378424_1520373	1	1	1	1	0
29378424_1520399	1	1	1	1	0
29378424_1521552	1	1	1	1	0
29378424_1521593	1	1	1	1	0
29378424_1521670	0	0	0	0	0
29378424_1521679	0	0	0	0	0
29378424_1627329	0	0	0	0	0
29378424_1627330	0	0	0	0	0
29378424_1627366	0	0	0	0	0
29378424_1627367	0	0	0	0	0
29378424_1627376	0	0	0	0	0
29378424_1627432	1	1	1	1	0
29378424_1885333	1	1	1	1	0
29378424_1885343	0	0	0	0	0
29378424_1885417	0	0	0	0	0
29378424_1885431	1	1	1	1	0
29378424_1885442	1	1	1	1	0
29378424_1890178	1	1	1	1	0
29378424_782112	1	1	1	1	2
29378424_782218	0	0	0	0	0
29378425_281511	0	0	0	0	0
29378425_283758	0	0	0	0	0
29378425_283807	2	2	2	2	2
29378425_477254	1	0	0	0	0
29378426_832480	0	0	0	0	0
29378426_832556	0	0	0	0	0
29378427_1262475	1	1	1	0	0
29378427_3103380	1	0	0	0	0
29378427_3103387	1	0	0	0	0
29378427_3103395	1	0	0	0	0
29378427_3103526	0	0	0	0	0
29378427_3103624	0	0	0	0	0
29378427_3103625	0	0	0	0	0
29378429_1258386	2	2	2	2	2
29378429_1259562	0	0	0	0	0
29378433_1080854	0	0	0	0	0
29378433_1251511	0	0	0	0	0
29378433_1262004	0	0	0	0	0
29378433_259726	1	1	2	2	2
29378433_259769	1	1	2	2	2
29378433_657990	0	0	0	0	0
29378434_1001066	0	0	0	0	0
29378434_1001085	0	0	0	0	0
29378434_1001089	0	0	0	0	0
29378434_1001103	0	0	0	0	0
29378434_1001197	0	0	0	0	0
29378434_1001226	0	0	0	0	0
29378434_1001356	0	0	0	0	0
29378434_1001373	0	0	0	0	0
29378434_1001404	0	0	0	0	0
29378434_1001445	0	0	0	0	0
29378434_1691109	1	1	1	2	2
29378434_1691201	1	1	1	2	2
29378434_1736299	1	1	1	2	2
29378434_1736364	0	0	0	0	0
29378434_1736483	1	1	1	2	2
29378434_1788507	1	1	1	0	0
29378434_1788526	1	1	1	2	2
29378434_1807706	1	1	1	0	0
29378434_656744	0	0	0	0	0
29378434_862407	0	0	0	0	0
29378434_862408	0	0	0	0	0
29378435_148775	0	0	0	0	0
29378435_148818	0	0	0	0	0
29378435_148833	0	0	0	0	0
29378435_148857	0	0	0	0	0
29378435_148875	0	0	0	0	0
29378435_148914	0	0	0	0	0
29378435_795826	0	0	0	0	0
29378436_1180693	0	0	0	0	0
29378436_1180754	0	0	0	0	0
29378436_1180818	0	0	0	0	0
29378436_1728168	2	2	2	2	2
29378436_1728175	0	0	0	0	0
29378436_1728234	0	0	0	0	0
29378436_1728237	0	0	0	0	0
29378436_1728239	0	0	0	0	0
29378436_1728291	0	0	0	0	0
29378436_1728353	0	0	0	0	0
29378436_1728360	0	0	0	0	0
29378436_1728362	0	0	0	0	0
29378436_1728363	0	0	0	0	0
29378436_1728365	0	0	0	0	0
29378436_1728380	0	0	0	0	0
29378436_2085818	0	0	0	0	0
29378436_2085955	0	0	0	0	0
29378436_2085980	0	0	0	0	0
29378436_2085995	0	0	0	0	0
29378436_2086047	0	0	0	0	0
29378436_2086100	0	0	0	0	0
29378436_2086122	0	0	0	0	0
29378436_2086133	0	0	0	0	0
29378436_9315	0	0	0	0	0
29378436_9317	0	0	0	0	0
29378436_9369	2	2	2	2	2
29378438_1393543	2	2	2	2	2
29378438_1393563	2	2	2	2	2
29378438_1393576	2	2	2	2	2
29378438_1519108	2	2	2	2	2
29378438_1530076	2	2	2	2	2
29378438_1530123	0	0	0	0	0
29378438_1867223	0	0	0	0	0
29378438_1974634	2	2	2	2	2
29378444_1383738	0	0	0	0	0
29378444_1383743	0	0	0	0	0
29378444_1383759	1	0	0	0	0
29378444_1383765	0	0	0	0	0
29378444_1383767	0	0	0	0	0
29378444_1383769	0	0	0	0	0
29378444_1383770	0	0	0	0	0
29378444_1383779	0	0	0	0	0
29378444_1383814	0	0	0	0	0
29378444_1383815	0	0	0	0	0
29378444_1383825	1	0	0	0	0
29378444_1383827	0	0	0	0	0
29378444_1383845	0	0	0	0	0
29378444_1383853	1	0	0	0	0
29378444_1383858	0	0	0	0	0
29378444_1383860	0	0	0	0	0
29378444_1383905	0	0	0	0	0
29378444_1383925	0	0	0	0	0
29378444_1383935	0	0	0	0	0
29378444_423073	1	0	0	0	0
29378444_464593	0	0	0	0	0
29378444_517900	1	0	0	0	0
29378444_517903	1	0	0	0	0
29378444_517985	0	0	0	0	0
29378445_1076816	0	0	0	0	0
29378445_1076906	1	1	1	1	0
29378445_1082893	1	1	1	1	0
29378445_1083096	1	1	1	1	0
29378445_1330904	0	0	0	0	0
29378445_1330934	0	0	0	0	0
29378445_1399606	0	0	0	0	0
29378445_1399609	2	2	2	2	2
29378445_1399672	0	0	0	0	0
29378445_1399773	0	0	0	0	0
29378445_1516603	0	0	0	0	0
29378445_1516622	0	0	0	0	0
29378445_1704433	0	0	0	0	0
29378445_1704519	0	0	0	0	0
29378445_1704540	0	0	0	0	0
29378445_1705306	0	0	0	0	0
29378445_1705402	0	0	0	0	0
29378445_1705520	0	0	0	0	0
29378445_1716347	0	0	0	0	0
29378445_1716479	0	0	0	0	0
29378445_1718098	0	0	0	0	0
29378445_1808432	1	1	1	1	0
29378445_1808449	0	0	0	0	0
29378445_1808550	0	0	0	0	0
29378445_1808554	1	1	1	1	0
29378445_1808555	1	1	1	1	0
29378445_1808580	0	0	0	0	0
29378445_1878505	0	0	0	0	0
29378445_1899431	0	0	0	0	0
29378445_1899506	0	0	0	0	0
29378445_1955542	0	0	0	0	0
29378445_1955544	0	0	0	0	0
29378445_1955581	0	0	0	0	0
29378445_1955620	0	0	0	0	0
29378451_311457	2	2	2	2	2
29378451_358579	2	2	2	2	2
29378451_477319	0	0	0	0	0
29378451_477322	0	0	0	0	0
29378451_477332	0	0	0	0	0
29378451_477353	0	0	0	0	0
29378451_477378	0	0	0	0	0
29378451_477379	0	0	0	0	0
29378451_477405	0	0	0	0	0
29378451_477406	0	0	0	0	0
29378451_477432	0	0	0	0	0
29378451_477906	2	2	2	2	2
29378451_477928	2	2	2	2	2
29378451_477929	2	2	2	2	2
29378451_517725	2	2	2	2	2
29378451_517765	2	2	2	2	2
29378451_517974	2	2	2	2	2
29378451_568407	2	2	2	2	2
29378451_606979	2	2	2	2	2
29378451_609752	1	0	0	0	0
29378454_164755	2	2	2	2	2
29378454_172927	2	2	2	2	2
29378454_174592	0	0	0	0	0
29378454_2168427	0	0	0	0	0
29378454_2168460	0	0	0	0	0
29378454_2168505	0	0	0	0	0
29378454_2853605	0	0	0	0	0
29378454_2853612	0	0	0	0	0
29378454_2853671	0	0	0	0	0
29378454_2855043	0	0	0	0	0
29378454_66958	2	2	2	2	2
29378454_67168	2	2	2	2	2
29378456_1145036	0	0	0	0	0
29378456_126309	2	2	2	2	2
29378456_126402	1	0	0	0	0
29378456_126480	2	2	2	2	2
29378456_126492	2	2	2	2	2
29378456_126493	2	2	2	2	2
29378456_1483938	0	0	0	0	0
29378456_1483949	0	0	0	0	0
29378456_1483991	0	0	0	0	0
29378456_1484019	0	0	0	0	0
29378456_1506651	1	1	2	2	2
29378456_1544696	2	2	2	2	2
29378456_1544764	0	0	0	0	0
29378456_1545063	0	0	0	0	0
29378456_1545078	0	0	0	0	0
29378456_1545090	2	2	2	2	2
29378456_1545153	0	0	0	0	0
29378456_1545193	0	0	0	0	0
29378456_1571107	2	2	2	2	2
29378456_1571176	1	1	0	0	0
29378456_1796335	0	0	0	0	0
29378456_1963337	0	0	0	0	0
29378456_2082348	0	0	0	0	0
29378456_2087668	1	1	2	2	2
29378456_2087865	0	0	0	0	0
29378456_2087866	0	0	0	0	0
29378456_2087874	0	0	0	0	0
29378456_2087892	0	0	0	0	0
29378456_2087898	1	1	1	1	1
29378456_2087907	1	1	1	1	1
29378456_2087908	0	0	0	0	0
29378456_2087916	1	0	0	0	0
29378456_2087919	1	1	1	1	1
29378456_2087934	1	1	2	2	2
29378456_2087939	0	0	0	0	0
29378456_2087964	1	1	1	1	1
29378456_2088004	0	0	0	0	0
29378456_2088009	1	1	1	1	1
29378456_2088018	0	0	0	0	0
29378456_2088024	1	1	1	1	0
29378456_2088025	1	1	1	1	1
29378456_2088039	1	1	1	1	0
29378456_2088048	1	1	1	1	1
29378456_2088062	0	0	0	0	0
29378456_2088064	0	0	0	0	0
29378456_2088065	0	0	0	0	0
29378456_2088068	0	0	0	0	0
29378456_2088069	1	1	1	1	1
29378456_2088070	1	0	0	0	0
29378456_2088074	1	0	0	0	0
29378456_515833	0	0	0	0	0
29378456_515868	0	0	0	0	0
29378458_1060670	0	0	0	0	0
29378458_107796	0	0	0	0	0
29378458_107817	0	0	0	0	0
29378458_107823	0	0	0	0	0
29378458_107832	0	0	0	0	0
29378458_107834	0	0	0	0	0
29378458_107838	0	0	0	0	0
29378458_107853	0	0	0	0	0
29378458_107862	0	0	0	0	0
29378458_107865	0	0	0	0	0
29378458_107889	0	0	0	0	0
29378458_107894	0	0	0	0	0
29378458_107895	0	0	0	0	0
29378458_107928	0	0	0	0	0
29378458_107934	0	0	0	0	0
29378458_107937	0	0	0	0	0
29378458_1085315	0	0	0	0	0
29378458_1085427	0	0	0	0	0
29378458_1126506	0	0	0	0	0
29378458_1126555	0	0	0	0	0
29378458_1143012	0	0	0	0	0
29378458_1143051	0	0	0	0	0
29378458_1474091	0	0	0	0	0
29378458_1474118	0	0	0	0	0
29378458_223337	0	0	0	0	0
29378458_223382	0	0	0	0	0
29378458_223383	1	1	1	1	1
29378458_223452	1	1	1	1	1
29378458_223537	0	0	0	0	0
29378458_323848	0	0	0	0	0
29378458_324056	0	0	0	0	0
29378458_500697	0	0	0	0	0
29378458_924729	0	0	0	0	0
29378458_927174	0	0	0	0	0
29378458_927221	0	0	0	0	0
29378459_2111529	1	2	2	2	2
29378459_2111537	1	2	2	2	2
29378459_2111574	1	2	2	2	2
29378459_2112882	1	2	2	2	2
29378459_2113440	1	2	2	2	2
29378459_2118272	1	2	2	2	2
29378459_2119844	1	2	2	2	2
29378459_2120765	1	2	2	2	2
29378459_2120781	1	2	2	2	2
29378459_2128293	1	2	2	2	2
29378459_2139235	1	2	2	2	2
29378459_2139605	1	2	2	2	2
29378459_2401479	1	1	2	2	2
29378459_2402081	0	0	0	0	0
29378459_2982812	1	2	2	2	2
29378459_3074924	1	2	2	2	2
29378459_3173021	1	2	2	2	2
29378459_3173050	1	2	2	2	2
29378459_3173126	1	2	2	2	2
29378460_1248371	1	1	0	0	0
29378460_1248387	1	1	0	0	0
29378460_1248393	0	0	0	0	0
29378460_1248399	1	1	0	0	0
29378460_1338310	0	0	0	0	0
29378460_1338456	1	1	0	0	0
29378460_1345696	1	1	0	0	0
29378460_1417077	0	0	0	0	0
29378460_1417145	0	0	0	0	0
29378460_1472378	0	0	0	0	0
29378460_452334	0	0	0	0	0
29378460_452342	0	0	0	0	0
29378460_452456	0	0	0	0	0
29378460_452522	0	0	0	0	0
29378460_692178	0	0	0	0	0
29378460_692204	0	0	0	0	0
29378460_726030	0	0	0	0	0
29378460_726072	0	0	0	0	0
29378460_726091	0	0	0	0	0
29378460_726141	1	1	0	0	0
29378460_726165	0	0	0	0	0
29378460_726169	0	0	0	0	0
29378460_726170	0	0	0	0	0
29378460_972306	0	0	0	0	0
29378460_972308	0	0	0	0	0
29378460_972312	0	0	0	0	0
29378460_972339	0	0	0	0	0
29378460_972343	0	0	0	0	0
29378460_972344	0	0	0	0	0
29378460_972361	0	0	0	0	0
29378460_972395	0	0	0	0	0
29378460_972417	0	0	0	0	0
29378460_972420	0	0	0	0	0
29378460_972422	0	0	0	0	0
29378460_972423	0	0	0	0	0
29378460_972440	0	0	0	0	0
29378460_972445	0	0	0	0	0
29378460_972725	0	0	0	0	0
29378460_972771	0	0	0	0	0
29378460_972772	0	0	0	0	0
29378460_972773	0	0	0	0	0
29378460_972774	0	0	0	0	0
29378460_972794	0	0	0	0	0
29378460_972817	1	1	0	0	0
29378461_1597450	0	0	0	0	0
29378461_1598549	0	0	0	0	0
29378461_1598608	0	0	0	0	0
29378461_1598649	0	0	0	0	0
29378461_1599602	0	0	0	0	0
29378461_1599626	0	0	0	0	0
29378461_1599627	0	0	0	0	0
29378461_1599657	0	0	0	0	0
29378461_1599685	0	0	0	0	0
29378461_1599705	0	0	0	0	0
29378461_1599731	0	0	0	0	0
29378461_1599739	0	0	0	0	0
29378461_1599768	0	0	0	0	0
29378461_1968282	0	0	0	0	0
29378461_1968339	0	0	0	0	0
29378461_1968345	0	0	0	0	0
29378461_1968376	0	0	0	0	0
29378461_1993745	0	0	0	0	0
29378461_1993841	0	0	0	0	0
29378461_2058936	0	0	0	0	0
29378461_2058963	0	0	0	0	0
29378461_2058991	0	0	0	0	0
29378461_2059007	0	0	0	0	0
29378461_2059011	0	0	0	0	0
29378461_2059032	0	0	0	0	0
29378461_2059033	0	0	0	0	0
29378461_2390004	0	0	0	0	0
29378461_2390045	0	0	0	0	0
29378461_2390049	0	0	0	0	0
29378461_2390154	0	0	0	0	0
29378461_2390189	0	0	0	0	0
29378461_2390263	0	0	0	0	0
29378461_2394552	0	0	0	0	0
29378461_2394649	0	0	0	0	0
29378461_2394671	0	0	0	0	0
29378461_2428813	0	0	0	0	0
29378461_2428819	0	0	0	0	0
29378461_2462055	0	0	0	0	0
29378461_3024093	0	0	0	0	0
29378461_3040206	0	0	0	0	0
29378461_3040292	0	0	0	0	0
29378461_3040293	0	0	0	0	0
29378461_3040298	0	0	0	0	0
29378461_3040662	0	0	0	0	0
29378461_3040681	0	0	0	0	0
29378461_3041987	0	0	0	0	0
29378461_3042029	0	0	0	0	0
29378461_3042105	0	0	0	0	0
29378461_3042129	0	0	0	0	0
29378461_3042212	0	0	0	0	0
29378461_3042215	0	0	0	0	0
29378461_3042218	0	0	0	0	0
29378461_3042646	0	0	0	0	0
29378461_3042762	0	0	0	0	0
29378461_3042787	0	0	0	0	0
29378461_3221025	0	0	0	0	0
29378461_3718408	0	0	0	0	0
29378461_4689472	0	0	0	0	0
29378461_4689526	0	0	0	0	0
29378461_4689531	0	0	0	0	0
29378461_4689532	0	0	0	0	0
29378466_1173630	0	0	0	0	0
29378466_1173636	0	0	0	0	0
29378466_1173694	0	0	0	0	0
29378466_1173717	0	0	0	0	0
29378466_1173734	0	0	0	0	0
29378466_1173767	0	0	0	0	0
29378466_1173784	0	0	0	0	0
29378466_1173828	0	0	0	0	0
29378466_663757	2	2	2	2	2
29378466_663806	0	0	0	0	0
29378466_663869	2	2	2	2	2
29378466_665243	2	2	2	2	2
29378466_665252	2	2	2	2	2
29378466_667965	2	2	2	2	2
29378466_668087	2	2	2	2	2
29378466_668175	2	2	2	2	2
29378466_982018	0	0	0	0	0
29378466_992474	0	0	0	0	0
29378467_134634	0	0	0	0	0
29378467_134638	0	0	0	0	0
29378467_1666600	2	2	2	2	2
29378467_170639	0	0	0	0	0
29378467_2024855	2	2	2	2	2
29378467_2578950	0	0	0	0	0
29378467_2578954	0	0	0	0	0
29378467_2579014	0	0	0	0	0
29378467_2597769	0	0	0	0	0
29378467_2597805	0	0	0	0	0
29378467_2597854	0	0	0	0	0
29378467_2597915	0	0	0	0	0
29378467_2597923	0	0	0	0	0
29378467_3183172	0	0	0	0	0
29378467_3183217	0	0	0	0	0
29378467_3881490	2	2	2	2	2
29378467_3881497	0	0	0	0	0
29378467_3881603	2	2	2	2	2
29378467_492810	0	0	0	0	0
29378467_492907	0	0	0	0	0
29378467_492911	0	0	0	0	0
29378467_532476	0	0	0	0	0
29378467_532493	0	0	0	0	0
29378467_532549	0	0	0	0	0
29378467_580031	0	0	0	0	0
29378467_580036	0	0	0	0	0
29378467_580064	0	0	0	0	0
29378467_655972	0	0	0	0	0
29378467_656014	0	0	0	0	0
29378467_656034	0	0	0	0	0
29378467_67642	2	2	2	2	2
29378467_973716	1	1	1	1	1
29378467_973762	1	1	1	1	1
29378467_973767	1	1	1	1	1
29378467_973778	1	1	1	1	1
29378467_973781	1	1	1	1	1
29378467_973811	0	0	0	0	0
29378467_973816	0	0	0	0	0
29378467_973817	0	0	0	0	0
29378467_973869	0	0	0	0	0
29378467_973898	0	0	0	0	0
29378467_973899	0	0	0	0	0
29378467_973900	0	0	0	0	0
29378467_973917	0	0	0	0	0
29378468_1890111	0	0	0	0	0
29378471_209472	0	0	0	0	0
29378471_209473	0	0	0	0	0
29378471_209485	0	0	0	0	0
29378471_209493	0	0	0	0	0
29378471_209514	0	0	0	0	0
29378471_209515	0	0	0	0	0
29378471_209597	0	0	0	0	0
29378472_1831789	2	2	2	2	2
29378472_1831817	2	2	2	2	2
29378472_1831819	2	2	2	2	2
29378472_1834589	2	2	2	2	2
29378472_1861543	2	2	2	2	2
29378472_2224321	0	0	0	0	0
29378472_2224341	0	0	0	0	0
29378472_2224402	0	0	0	0	0
29378472_2224432	0	0	0	0	0
29378472_2224702	0	0	0	0	0
29378472_2589523	0	0	0	0	0
29378472_2613238	1	0	0	0	0
29378472_2614711	1	0	0	0	0
29378472_2615408	1	0	0	0	0
29378472_2615500	1	0	0	0	0
29378472_2790661	0	0	0	0	0
29378472_2906956	1	0	0	0	0
29378472_3107117	0	0	0	0	0
29378472_3304162	0	0	0	0	0
29378472_3491885	0	0	0	0	0
29378473_1002075	1	2	2	2	2
29378473_1638255	1	2	2	2	2
29378473_2223530	0	0	0	0	0
29378473_2223681	1	2	2	2	2
29378473_2228537	1	2	2	2	2
29378473_2228703	0	0	0	0	0
29378473_2228831	1	2	2	2	2
29378473_2228840	1	2	2	2	2
29378473_2228856	1	2	2	2	2
29378473_2228863	1	2	2	2	2
29378473_2228870	1	2	2	2	2
29378473_2631382	1	2	2	2	2
29378473_565327	1	2	2	2	2
29378473_706775	0	0	0	0	0
29378473_78910	0	0	0	0	0
29378473_78925	1	2	2	2	2
29378473_78971	1	2	2	2	2
29378473_79370	1	2	2	2	2
29378474_683556	1	2	2	2	2
29378474_684020	0	0	0	0	0
29378475_145994	2	2	2	2	2
29378475_398640	0	0	0	0	0
29378478_1029274	0	0	0	0	0
29378478_1029374	0	0	0	0	0
29378478_1029400	0	0	0	0	0
29378478_1029421	0	0	0	0	0
29378478_1029445	0	0	0	0	0
29378478_1029461	0	0	0	0	0
29378478_1031346	0	0	0	0	0
29378478_1031444	0	0	0	0	0
29378478_1031508	0	0	0	0	0
29378478_1031513	0	0	0	0	0
29378478_1031712	0	0	0	0	0
29378478_1031754	0	0	0	0	0
29378478_1031833	0	0	0	0	0
29378478_1031835	0	0	0	0	0
29378478_1031838	0	0	0	0	0
29378478_1762148	2	2	2	2	2
29378479_261578	2	2	2	2	2
29378479_261755	2	2	2	2	2
29378479_262305	1	1	2	2	2
29378479_262319	2	2	2	2	2
29378479_753922	0	0	0	0	0
29378479_770458	1	1	2	2	2
29378479_776188	0	0	0	0	0
29378480_1188891	0	0	0	0	0
29378480_1188962	0	0	0	0	0
29378480_1189008	0	0	0	0	0
29378480_1189031	0	0	0	0	0
29378480_1189092	0	0	0	0	0
29378480_1189114	0	0	0	0	0
29378480_1307569	0	0	0	0	0
29378480_1307698	0	0	0	0	0
29378480_1307770	0	0	0	0	0
29378480_1307821	0	0	0	0	0
29378480_1307938	0	0	0	0	0
29378480_1307947	0	0	0	0	0
29378480_1307966	0	0	0	0	0
29378480_1308094	0	0	0	0	0
29378480_370880	0	0	0	0	0
29378480_370890	0	0	0	0	0
29378480_370958	0	0	0	0	0
29378480_370959	0	0	0	0	0
29378480_370966	0	0	0	0	0
29378480_370992	0	0	0	0	0
29378480_371004	0	0	0	0	0
29378480_385344	0	0	0	0	0
29378480_385385	0	0	0	0	0
29378480_385398	0	0	0	0	0
29378480_385412	0	0	0	0	0
29378480_385438	0	0	0	0	0
29378480_450636	0	0	0	0	0
29378480_450737	0	0	0	0	0
29378480_554428	0	0	0	0	0
29378480_554520	0	0	0	0	0
29378480_558647	0	0	0	0	0
29378480_558698	0	0	0	0	0
29378480_558704	0	0	0	0	0
29378480_558713	0	0	0	0	0
29378480_558725	0	0	0	0	0
29378480_558776	0	0	0	0	0
29378480_558805	0	0	0	0	0
29378480_558897	0	0	0	0	0
29378481_1326026	0	0	0	0	0
29378481_1370955	0	0	0	0	0
29378481_1370956	0	0	0	0	0
29378481_1404091	0	0	0	0	0
29378481_1447850	0	0	0	0	0
29378481_60513	0	0	0	0	0
29378481_60572	0	0	0	0	0
29378481_66000	0	0	0	0	0
29378481_808423	0	0	0	0	0
29378482_1161785	1	1	1	1	0
29378482_1161820	2	2	2	2	2
29378483_1832126	0	0	0	0	0
29378483_219175	1	0	0	0	0
29378483_219199	0	0	0	0	0
29378483_219209	0	0	0	0	0
29378483_219252	0	0	0	0	0
29378483_220213	0	0	0	0	0
29378483_220224	0	0	0	0	0
29378483_4802552	1	0	0	0	0
29378483_4802610	0	0	0	0	0
29378483_4802645	0	0	0	0	0
29378483_4892411	1	0	0	0	0
29378483_4892419	1	1	1	0	0
29378483_4892420	1	1	1	0	0
29378483_5011099	0	0	0	0	0
29378483_5011145	0	0	0	0	0
29378483_5962670	0	0	0	0	0
29378483_805220	1	0	0	0	0
29378484_1000365	1	1	0	0	0
29378484_1015177	1	1	0	0	0
29378484_1015269	0	0	0	0	0
29378484_1017441	1	1	0	0	0
29378484_1018202	1	1	0	0	0
29378484_1024705	1	1	0	0	0
29378484_1024967	1	1	0	0	0
29378484_1025235	1	1	0	0	0
29378484_1192340	0	0	0	0	0
29378484_1192388	0	0	0	0	0
29378484_1192420	0	0	0	0	0
29378484_1192442	0	0	0	0	0
29378484_1192923	0	0	0	0	0
29378484_1192936	0	0	0	0	0
29378484_1192971	0	0	0	0	0
29378484_1308139	0	0	0	0	0
29378484_1335055	0	0	0	0	0
29378484_1671454	0	0	0	0	0
29378484_1671472	0	0	0	0	0
29378484_1671475	0	0	0	0	0
29378484_1671499	0	0	0	0	0
29378484_1671506	0	0	0	0	0
29378484_1671535	0	0	0	0	0
29378484_1671612	0	0	0	0	0
29378484_1671613	0	0	0	0	0
29378484_1671621	0	0	0	0	0
29378484_1671658	0	0	0	0	0
29378484_1671659	0	0	0	0	0
29378484_1671660	0	0	0	0	0
29378484_1671740	0	0	0	0	0
29378484_1839667	0	0	0	0	0
29378484_1839683	0	0	0	0	0
29378484_1839685	0	0	0	0	0
29378484_1897819	0	0	0	0	0
29378484_1898710	0	0	0	0	0
29378484_1898820	0	0	0	0	0
29378484_365911	0	0	0	0	0
29378484_446125	0	0	0	0	0
29378484_446575	1	1	0	0	0
29378484_448691	0	0	0	0	0
29378484_449299	1	0	0	0	0
29378484_449350	1	1	0	0	0
29378484_449354	1	0	0	0	0
29378484_449365	1	0	0	0	0
29378484_449366	1	0	0	0	0
29378484_449373	1	0	0	0	0
29378484_449376	1	0	0	0	0
29378485_2176396	2	2	2	2	2
29378485_2176491	2	2	2	2	2
29378485_3895051	0	0	0	0	0
29378485_3990782	2	2	2	2	2
29378485_3990875	2	2	2	2	2
29378485_3991056	2	2	2	2	2
29378485_4218791	2	2	2	2	2
29378485_4328557	1	0	0	0	0
29378485_4350617	0	0	0	0	0
29378485_4350620	0	0	0	0	0
29378485_4350624	0	0	0	0	0
29378485_4365975	1	0	0	0	0
29378485_4366042	1	0	0	0	0
29378485_4366060	1	0	0	0	0
29378485_4897247	2	2	2	2	2
29378485_4897725	2	2	2	2	2
29378485_6004870	0	0	0	0	0
29378485_6004873	0	0	0	0	0
29378485_6004874	0	0	0	0	0
29378485_6021144	0	0	0	0	0
29378485_6372255	1	2	2	2	2
29378485_6655234	0	0	0	0	0
29378485_6655999	0	0	0	0	0
29378485_7152485	0	0	0	0	0
29378485_7152494	0	0	0	0	0
29378485_7196603	0	0	0	0	0
29378485_7196614	0	0	0	0	0
29378485_7409455	0	0	0	0	0
29378485_7409489	0	0	0	0	0
29378485_7409492	0	0	0	0	0
29378485_7409550	0	0	0	0	0
29378485_7409740	0	0	0	0	0
29378485_7409780	0	0	0	0	0
29378485_7409817	0	0	0	0	0
29378485_7434999	0	0	0	0	0
29378485_7435395	0	0	0	0	0
29378485_7435420	0	0	0	0	0
29378485_7435488	0	0	0	0	0
29378485_7435530	0	0	0	0	0
29378485_7522419	0	0	0	0	0
29378485_7522518	0	0	0	0	0
29378485_7522632	0	0	0	0	0
29378485_7523370	0	0	0	0	0
29378485_7523412	0	0	0	0	0
29378485_7523417	0	0	0	0	0
29378485_7523497	0	0	0	0	0
29378485_7584770	0	0	0	0	0
29378485_7584822	0	0	0	0	0
29378485_7585038	0	0	0	0	0
29378485_7585137	0	0	0	0	0
29378485_7775748	0	0	0	0	0
29378485_7825269	0	0	0	0	0
29378485_7825381	0	0	0	0	0
29378485_7825486	0	0	0	0	0
29378485_8050199	0	0	0	0	0
29378485_8050204	2	2	2	2	2
29378485_8050525	0	0	0	0	0
29378485_8054612	2	2	2	2	2
29378485_8308681	2	2	2	2	2
29378485_8380390	2	2	2	2	2
29378485_8380405	2	2	2	2	2
29378485_8380450	2	2	2	2	2
29378485_8380460	2	2	2	2	2
29378485_8380462	2	2	2	2	2
29378485_8380518	2	2	2	2	2
29378487_167982	1	0	0	0	0
29378487_1874942	0	0	0	0	0
29378487_1874963	0	0	0	0	0
29378488_1038016	1	1	2	2	2
29378488_2535302	2	2	2	2	2
29378488_2535326	0	0	0	0	0
29378488_2535327	0	0	0	0	0
29378488_2535345	0	0	0	0	0
29378488_2586591	2	2	2	2	2
29378488_2587878	0	0	0	0	0
29378488_2588739	2	2	2	2	2
29378488_2588754	2	2	2	2	2
29378488_2588858	2	2	2	2	2
29378488_2588894	0	0	0	0	0
29378488_2920024	0	0	0	0	0
29378488_2920043	0	0	0	0	0
29378488_2920064	0	0	0	0	0
29378488_2970365	0	0	0	0	0
29378488_2970407	2	2	2	2	2
29378488_2970421	0	0	0	0	0
29378488_2970422	0	0	0	0	0
29378488_2970454	0	0	0	0	0
29378488_2970460	0	0	0	0	0
29378488_2970469	0	0	0	0	0
29378488_3557506	0	0	0	0	0
29378488_3561136	0	0	0	0	0
29378488_3561229	0	0	0	0	0
29378488_4704257	1	1	0	0	0
29378488_4704338	1	1	2	2	2
29378488_4704477	0	0	0	0	0
29378488_6700512	0	0	0	0	0
29378490_1130693	1	2	2	2	2
29378490_171751	1	0	0	0	0
29378490_171912	1	0	0	0	0
29378490_1870282	0	0	0	0	0
29378490_1870295	0	0	0	0	0
29378490_1923323	0	0	0	0	0
29378490_1923325	0	0	0	0	0
29378490_1923346	1	2	2	2	2
29378490_1923376	0	0	0	0	0
29378490_1923509	0	0	0	0	0
29378490_2129836	0	0	0	0	0
29378490_2129859	0	0	0	0	0
29378490_2129860	0	0	0	0	0
29378490_2129870	0	0	0	0	0
29378490_2129886	0	0	0	0	0
29378490_2129924	0	0	0	0	0
29378490_2389611	0	0	0	0	0
29378490_2389612	0	0	0	0	0
29378490_2389619	0	0	0	0	0
29378490_2389621	0	0	0	0	0
29378490_2389639	1	2	2	2	2
29378490_2389657	1	2	2	2	2
29378490_2629051	0	0	0	0	0
29378490_2629090	0	0	0	0	0
29378490_2629113	0	0	0	0	0
29378490_2629162	0	0	0	0	0
29378490_2629164	1	0	0	0	0
29378490_2629203	1	0	0	0	0
29378490_2629229	0	0	0	0	0
29378490_2802965	1	0	0	0	0
29378490_2803024	1	0	0	0	0
29378490_2803065	1	0	0	0	0
29378490_3518022	0	0	0	0	0
29378490_3518067	0	0	0	0	0
29378490_3518111	0	0	0	0	0
29378490_3518157	0	0	0	0	0
29378490_3519592	0	0	0	0	0
29378490_3519594	0	0	0	0	0
29378490_3519678	0	0	0	0	0
29378491_1039404	0	0	0	0	0
29378491_1330940	0	0	0	0	0
29378491_1330950	0	0	0	0	0
29378491_1330962	0	0	0	0	0
29378491_1334049	0	0	0	0	0
29378491_1334108	0	0	0	0	0
29378491_1334118	0	0	0	0	0
29378491_1334132	0	0	0	0	0
29378491_1334225	0	0	0	0	0
29378491_1588902	0	0	0	0	0
29378491_1588942	0	0	0	0	0
29378491_1589002	0	0	0	0	0
29378491_1589011	0	0	0	0	0
29378491_1589055	0	0	0	0	0
29378491_1589070	0	0	0	0	0
29378491_409245	2	2	2	2	2
29378491_409287	2	2	2	2	2
29378491_409337	2	2	2	2	2
29378491_409352	1	2	2	2	2
29378491_409379	0	0	0	0	0
29378491_409400	1	0	0	0	0
29378491_409435	2	2	2	2	2
29378491_409454	1	1	1	1	1
29378491_409885	0	0	0	0	0
29378491_409897	0	0	0	0	0
29378491_409900	0	0	0	0	0
29378491_409911	0	0	0	0	0
29378491_409924	0	0	0	0	0
29378491_410980	0	0	0	0	0
29378491_411007	0	0	0	0	0
29378491_411045	0	0	0	0	0
29378491_411060	0	0	0	0	0
29378491_411129	2	2	2	2	2
29378491_411163	2	2	2	2	2
29378491_411250	0	0	0	0	0
29378491_597166	2	2	2	2	2
29378491_597193	2	2	2	2	2
29378491_597209	2	2	2	2	2
29378491_597252	2	2	2	2	2
29378491_600656	0	0	0	0	0
29378491_600690	2	2	2	2	2
29378491_607341	2	2	2	2	2
29378497_2940609	1	0	0	0	0
29378497_3034671	2	2	2	2	2
29378497_3037237	1	2	2	2	2
29378497_46474	1	1	1	1	1
29378497_46521	2	2	2	2	2
29378497_46549	2	2	2	2	2
29378497_46591	1	1	1	1	1
29378497_46595	1	1	1	1	1
29378497_46605	2	2	2	2	2
29378497_46634	1	1	1	1	1
29378497_46654	1	1	1	1	1
29378497_46696	1	1	1	1	1
29378497_46727	0	0	0	0	0
29378497_46833	0	0	0	0	0
29378499_1376202	0	0	0	0	0
29378499_1376279	0	0	0	0	0
29378499_1673502	0	0	0	0	0
29378499_1673651	0	0	0	0	0
29378499_2462648	0	0	0	0	0
29378499_2463033	0	0	0	0	0
29378499_2463047	0	0	0	0	0
29378499_2463086	0	0	0	0	0
29378499_2595932	0	0	0	0	0
29378499_2596472	0	0	0	0	0
29378499_2596540	0	0	0	0	0
29378499_428812	0	0	0	0	0
29378499_437393	0	0	0	0	0
29378499_659324	0	0	0	0	0
29378499_659379	0	0	0	0	0
29378499_659406	0	0	0	0	0
29378501_366544	0	0	0	0	0
29378501_369218	0	0	0	0	0
29378501_370682	0	0	0	0	0
29378501_370808	0	0	0	0	0
29378501_370883	0	0	0	0	0
29378501_370943	0	0	0	0	0
29378501_698757	0	0	0	0	0
29378501_911341	0	0	0	0	0
29378501_912763	0	0	0	0	0
29378501_913068	0	0	0	0	0
29378502_514226	1	0	0	0	0
29378505_191567	1	2	2	2	2
29378509_528640	0	0	0	0	0
29378509_529114	0	0	0	0	0
29378509_529237	0	0	0	0	0
29378509_747735	0	0	0	0	0
29378509_747854	0	0	0	0	0
29378510_2005941	0	0	0	0	0
29378510_2461388	1	0	0	0	0
29378510_2461392	1	0	0	0	0
29378510_2461403	1	0	0	0	0
29378510_2461405	1	0	0	0	0
29378510_2461408	1	0	0	0	0
29378510_2461439	1	0	0	0	0
29378510_2461449	0	0	0	0	0
29378510_2461450	0	0	0	0	0
29378510_2461456	0	0	0	0	0
29378510_2461458	0	0	0	0	0
29378510_2461465	0	0	0	0	0
29378510_2461469	0	0	0	0	0
29378510_2461526	0	0	0	0	0
29378510_2874030	1	2	2	2	2
29378510_2874074	1	2	2	2	2
29378510_2876847	2	2	2	2	2
29378510_2876903	0	0	0	0	0
29378510_2877433	1	2	2	2	2
29378510_2877434	1	2	2	2	2
29378511_1066766	1	1	1	1	2
29378511_1354615	0	0	0	0	0
29378511_1354617	0	0	0	0	0
29378511_1354622	0	0	0	0	0
29378511_1354709	0	0	0	0	0
29378511_1354713	0	0	0	0	0
29378511_1354731	0	0	0	0	0
29378511_1354734	0	0	0	0	0
29378511_1354756	0	0	0	0	0
29378511_1683940	0	0	0	0	0
29378511_1686023	0	0	0	0	0
29378511_1686032	0	0	0	0	0
29378511_1734642	1	1	0	0	0
29378511_1734652	1	1	0	0	0
29378511_1734665	1	1	1	1	1
29378511_1734718	1	1	1	1	1
29378511_1734753	1	1	1	1	1
29378511_1734755	2	2	2	2	2
29378511_1734776	1	1	1	1	1
29378511_1734818	1	1	1	1	1
29378511_1734908	1	1	1	1	1
29378511_1735050	1	1	1	1	1
29378511_1735093	1	1	1	1	1
29378511_1767740	2	2	2	2	2
29378511_1782707	2	2	2	2	2
29378511_1793164	2	2	2	2	2
29378511_1793282	2	2	2	2	2
29378511_1793666	2	2	2	2	2
29378511_1793742	2	2	2	2	2
29378511_183076	1	1	1	1	2
29378511_183109	0	0	0	0	0
29378511_183118	0	0	0	0	0
29378511_183162	1	1	1	1	2
29378511_183193	1	1	1	1	2
29378511_20103	0	0	0	0	0
29378511_2016869	1	1	1	1	2
29378511_217566	1	1	1	1	2
29378511_217601	1	1	1	1	2
29378511_217647	1	1	1	2	2
29378511_217649	1	1	1	2	2
29378511_217674	1	1	1	2	2
29378511_217675	1	1	1	2	2
29378511_217759	1	1	1	1	2
29378511_217797	0	0	0	0	0
29378511_217806	0	0	0	0	0
29378511_217886	0	0	0	0	0
29378511_386887	1	1	1	NA	NA
29378511_401986	1	1	1	1	2
29378511_402000	1	1	1	NA	NA
29378511_402018	1	1	1	1	2
29378511_609516	0	0	0	0	0
29378511_752799	1	1	1	1	2
29378511_752906	1	1	1	1	2
29378511_752918	1	1	1	1	2
29378511_759609	1	1	1	1	2
29378511_759648	1	1	1	1	2
29378511_759664	1	1	1	1	2
29378511_759675	1	1	1	1	2
29378511_759737	1	1	1	1	2
29378511_945403	1	1	1	1	2
29378511_945416	1	1	1	NA	NA
29378516_577595	0	0	0	0	0
29378517_434482	1	2	2	2	2
29378517_626266	0	0	0	0	0
29378517_626304	0	0	0	0	0
29378517_626310	0	0	0	0	0
29378517_626319	0	0	0	0	0
29378517_626324	0	0	0	0	0
29378517_699646	0	0	0	0	0
29378517_699743	0	0	0	0	0
29378517_724046	0	0	0	0	0
29378517_724168	0	0	0	0	0
29378518_239840	0	0	0	0	0
29378518_239846	0	0	0	0	0
29378519_2497390	0	0	0	0	0
29378519_2497436	0	0	0	0	0
29378519_2497468	0	0	0	0	0
29378519_2497486	0	0	0	0	0
29378519_2497487	0	0	0	0	0
29378519_2497491	0	0	0	0	0
29378519_2497522	0	0	0	0	0
29378519_2497523	0	0	0	0	0
29378519_2497538	0	0	0	0	0
29378519_4354817	1	1	0	0	0
29378519_4357282	1	1	0	0	0
29378519_4357348	1	1	0	0	0
29378519_4903521	0	0	0	0	0
29378519_4903525	0	0	0	0	0
29378519_4903534	0	0	0	0	0
29378519_4903565	0	0	0	0	0
29378519_4903573	1	1	1	1	1
29378519_4903578	0	0	0	0	0
29378519_4903579	1	1	1	1	1
29378519_4903580	1	1	1	1	1
29378519_4903581	1	1	1	1	1
29378519_4903589	1	1	1	1	1
29378519_4903637	0	0	0	0	0
29378519_4903638	0	0	0	0	0
29378519_4903640	0	0	0	0	0
29378519_4903641	0	0	0	0	0
29378519_4903644	0	0	0	0	0
29378519_4903655	0	0	0	0	0
29378519_4903666	0	0	0	0	0
29378519_4903674	0	0	0	0	0
29378519_4903731	0	0	0	0	0
29378519_4903734	1	0	0	0	0
29378519_4903749	0	0	0	0	0
29378519_4903751	0	0	0	0	0
29378519_4903752	0	0	0	0	0
29378522_1394449	0	0	0	0	0
29378522_1394451	0	0	0	0	0
29378522_2405881	1	1	0	0	0
29378522_2405909	0	0	0	0	0
29378522_2760456	0	0	0	0	0
29378522_2910350	1	1	0	0	0
29378522_2910365	1	1	0	0	0
29378522_2910666	1	2	2	2	2
29378522_3626501	1	1	0	0	0
29378522_3735951	0	0	0	0	0
29378522_3735974	0	0	0	0	0
29378522_3735994	0	0	0	0	0
29378522_3737912	0	0	0	0	0
29378522_4083105	0	0	0	0	0
29378522_4083136	1	1	0	0	0
29378522_4085482	0	0	0	0	0
29378522_4085517	0	0	0	0	0
29378524_1534106	1	1	2	2	2
29378524_1534381	0	0	0	0	0
29378524_1555969	1	1	2	2	2
29378524_1556005	1	1	2	2	2
29378524_1934496	1	1	2	2	2
29378524_1936349	1	1	2	2	2
29378524_1936384	0	0	0	0	0
29378524_240233	1	1	0	0	0
29378524_240300	1	1	0	0	0
29378524_3735087	1	1	0	0	0
29378524_3735173	1	1	0	0	0
29378524_3779359	1	1	0	0	0
29378524_3779404	0	0	0	0	0
29378524_3779423	1	1	0	0	0
29378524_3911654	1	1	0	0	0
29378524_3911677	1	0	0	0	0
29378524_3911717	1	1	0	0	0
29378524_3918965	1	1	0	0	0
29378524_3957229	1	1	0	0	0
29378524_3957331	1	1	0	0	0
29378524_3957516	1	1	0	0	0
29378524_3962859	1	1	0	0	0
29378524_4281977	1	1	0	0	0
29378524_4282041	0	0	0	0	0
29378524_4323078	1	1	0	0	0
29378524_4323091	0	0	0	0	0
29378524_4690215	1	1	0	0	0
29378524_4690271	0	0	0	0	0
29378524_4721744	0	0	0	0	0
29378524_4723486	1	1	0	0	0
29378524_4870511	1	1	0	0	0
29378524_488659	1	1	2	2	2
29378524_488668	0	0	0	0	0
29378524_665928	1	1	2	2	2
29378525_190573	0	0	0	0	0
29378531_719789	2	2	2	2	2
29378532_1281495	2	2	2	2	2
29378532_1281593	2	2	2	2	2
29378532_1281597	1	1	1	1	2
29378532_1281600	0	0	0	0	0
29378532_1281615	2	2	2	2	2
29378532_1281621	1	1	1	1	1
29378532_1281642	1	1	1	1	2
29378532_1281654	1	1	1	1	2
29378532_1281666	1	1	1	NA	NA
29378532_1281684	1	1	1	NA	NA
29378532_1281697	1	1	1	NA	NA
29378532_1281739	0	0	0	0	0
29378534_451130	2	2	2	2	2
29378534_451137	2	2	2	2	2
29378534_451157	0	0	0	0	0
29378535_201395	1	1	1	1	1
29378535_201401	2	2	2	2	2
29378535_201407	1	1	1	1	1
29378535_201408	1	1	1	1	1
29378535_201414	0	0	0	0	0
29378535_201416	1	1	1	1	1
29378535_201433	1	1	1	1	1
29378535_201441	1	1	1	1	1
29378535_201449	1	1	1	1	1
29378536_1567694	0	0	0	0	0
29378536_1567696	0	0	0	0	0
29378536_1567699	0	0	0	0	0
29378536_1567705	0	0	0	0	0
29378536_1567797	0	0	0	0	0
29378536_1567876	0	0	0	0	0
29378536_1567904	0	0	0	0	0
29378536_1767307	0	0	0	0	0
29378537_176818	1	1	2	2	2
29378537_177117	1	2	2	2	2
29378537_222338	0	0	0	0	0
29378537_249671	0	0	0	0	0
29378537_249685	1	1	2	2	2
29378537_249687	0	0	0	0	0
29378537_249770	0	0	0	0	0
29378537_265763	1	1	2	2	2
29378537_403332	0	0	0	0	0
29378537_403351	1	1	2	2	2
29378537_403539	0	0	0	0	0
29378540_1366383	0	0	0	0	0
29378540_1366423	1	1	0	0	0
29378540_1366438	1	1	0	0	0
29378540_1366459	1	1	0	0	0
29378540_1366483	1	1	0	0	0
29378540_1366511	1	1	0	0	0
29378540_1366548	1	1	0	0	0
29378540_1394798	1	1	0	0	0
29378540_1394894	1	1	0	0	0
29378540_1406198	1	1	0	0	0
29378540_1406267	1	1	0	0	0
29378540_1406382	0	0	0	0	0
29378540_1406389	0	0	0	0	0
29378540_1466450	1	1	1	1	0
29378540_1466452	0	0	0	0	0
29378540_1466460	0	0	0	0	0
29378540_1466468	1	0	0	0	0
29378540_1466477	1	1	1	1	1
29378540_1466491	0	0	0	0	0
29378540_1466496	0	0	0	0	0
29378540_1466515	1	0	0	0	0
29378540_1466527	1	0	0	0	0
29378540_1466542	0	0	0	0	0
29378540_338405	0	0	0	0	0
29378540_338406	0	0	0	0	0
29378540_338813	0	0	0	0	0
29378540_443969	0	0	0	0	0
29378540_444028	0	0	0	0	0
29378540_444054	0	0	0	0	0
29378540_512306	0	0	0	0	0
29378540_512403	0	0	0	0	0
29378540_592710	0	0	0	0	0
29378540_594114	0	0	0	0	0
29378540_599687	0	0	0	0	0
29378540_672811	0	0	0	0	0
29378540_672911	0	0	0	0	0
29378540_673055	0	0	0	0	0
29378540_673121	0	0	0	0	0
29378540_673260	0	0	0	0	0
29378540_685788	0	0	0	0	0
29378540_685862	0	0	0	0	0
29378540_686399	0	0	0	0	0
29378541_2361661	0	0	0	0	0
29378541_2361688	0	0	0	0	0
29378541_2361705	0	0	0	0	0
29378541_2361724	0	0	0	0	0
29378541_2361731	0	0	0	0	0
29378541_2361754	1	2	2	2	2
29378541_2361764	0	0	0	0	0
29378541_2361773	1	0	0	0	0
29378541_2361803	0	0	0	0	0
29378541_2361835	0	0	0	0	0
29378541_2361840	0	0	0	0	0
29378541_2361842	0	0	0	0	0
29378541_2821943	1	2	2	2	2
29378541_2821995	0	0	0	0	0
29378541_2822015	0	0	0	0	0
29378541_2822092	0	0	0	0	0
29378541_2822106	0	0	0	0	0
29378541_3568435	1	2	2	2	2
29378544_188035	2	2	2	2	2
29378544_261717	0	0	0	0	0
29378544_653028	2	2	2	2	2
29378544_742619	2	2	2	2	2
29378544_954835	2	2	2	2	2
29378545_1010192	0	0	0	0	0
29378545_1010300	0	0	0	0	0
29378545_1010339	0	0	0	0	0
29378545_1258351	1	2	2	2	2
29378545_1258416	1	2	2	2	2
29378545_1258466	1	2	2	2	2
29378545_1258705	1	2	2	2	2
29378545_1258721	0	0	0	0	0
29378545_1267796	1	2	2	2	2
29378545_1267797	1	2	2	2	2
29378545_1267845	1	2	2	2	2
29378545_1267857	0	0	0	0	0
29378545_1267937	1	2	2	2	2
29378545_1267958	0	0	0	0	0
29378545_1268071	1	2	2	2	2
29378545_1310570	1	2	2	2	2
29378545_1313113	0	0	0	0	0
29378545_1313115	0	0	0	0	0
29378545_1313152	0	0	0	0	0
29378545_1313198	0	0	0	0	0
29378545_1559980	1	2	2	2	2
29378545_1560905	0	0	0	0	0
29378545_2231858	1	2	2	2	2
29378545_2231879	1	2	2	2	2
29378545_2232439	1	2	2	2	2
29378545_2232477	1	2	2	2	2
29378545_2232520	1	2	2	2	2
29378545_2232647	2	2	2	2	2
29378545_2232663	0	0	0	0	0
29378545_2300491	1	2	2	2	2
29378545_2300916	1	2	2	2	2
29378545_2303303	0	0	0	0	0
29378545_2303314	0	0	0	0	0
29378545_2676666	1	2	2	2	2
29378545_2676722	1	2	2	2	2
29378545_2676738	1	2	2	2	2
29378545_2676784	1	2	2	2	2
29378545_2676788	0	0	0	0	0
29378545_2676844	1	2	2	2	2
29378545_2676884	1	2	2	2	2
29378545_2676890	1	2	2	2	2
29378545_291524	1	2	2	2	2
29378545_2952472	1	2	2	2	2
29378545_298740	1	1	1	1	1
29378545_298801	1	1	1	1	1
29378545_298828	0	0	0	0	0
29378545_298866	1	1	1	1	1
29378545_298870	1	1	1	1	1
29378545_3022764	1	1	2	2	2
29378545_3023018	1	0	0	0	0
29378545_310001	1	2	2	2	2
29378545_310059	0	0	0	0	0
29378545_310082	0	0	0	0	0
29378545_310104	0	0	0	0	0
29378545_3964653	1	0	0	0	0
29378545_3964749	0	0	0	0	0
29378545_4030291	0	0	0	0	0
29378545_4030294	0	0	0	0	0
29378545_4047805	1	0	0	0	0
29378545_4047829	1	0	0	0	0
29378545_4048041	1	0	0	0	0
29378545_4048056	0	0	0	0	0
29378545_4874810	1	0	0	0	0
29378545_4875496	1	0	0	0	0
29378545_4883289	1	0	0	0	0
29378545_4883291	1	0	0	0	0
29378545_4883337	1	0	0	0	0
29378545_816918	0	0	0	0	0
29378545_817022	0	0	0	0	0
29378546_1050321	1	2	2	2	2
29378546_1050374	1	2	2	2	2
29378546_1050540	1	2	2	2	2
29378546_1050591	1	2	2	2	2
29378546_1210773	1	2	2	2	2
29378546_1210780	1	2	2	2	2
29378546_1210811	1	2	2	2	2
29378546_1262308	1	2	2	2	2
29378546_1262309	1	2	2	2	2
29378546_1262312	1	2	2	2	2
29378546_1262349	1	2	2	2	2
29378546_1269456	1	2	2	2	2
29378546_1269464	1	2	2	2	2
29378546_1269559	1	2	2	2	2
29378546_1269614	1	2	2	2	2
29378546_1269620	1	2	2	2	2
29378546_1269994	1	2	2	2	2
29378546_1270001	0	0	0	0	0
29378546_1270056	0	0	0	0	0
29378546_761395	1	2	2	2	2
29378546_761400	0	0	0	0	0
29378546_761467	1	2	2	2	2
29378546_761536	1	2	2	2	2
29378547_21563	1	1	1	1	1
29378547_21572	0	0	0	0	0
29378547_21582	1	1	1	1	1
29378547_21585	0	0	0	0	0
29378547_21590	1	1	1	1	1
29378547_21593	1	1	1	1	1
29378547_21655	0	0	0	0	0
29378547_21685	1	1	1	1	1
29378547_21699	1	1	1	1	1
29378547_21722	1	1	1	1	1
29378547_21809	1	2	2	2	2
29378547_21816	1	0	0	0	0
29378547_444890	1	2	2	2	2
29378547_444937	0	0	0	0	0
29378547_444949	0	0	0	0	0
29378547_444951	1	2	2	2	2
29378547_444993	1	2	2	2	2
29378547_445014	1	2	2	2	2
29378547_445028	1	2	2	2	2
29378547_445037	1	2	2	2	2
29378547_593905	1	2	2	2	2
29378547_593937	1	2	2	2	2
29378547_905966	1	2	2	2	2
29378547_906030	1	2	2	2	2
29378548_183990	2	2	2	2	2
29378548_184005	0	0	0	0	0
29378548_184329	2	2	2	2	2
29378548_184364	2	2	2	2	2
29378549_847266	1	1	1	1	0
29378549_96433	0	0	0	0	0
29378549_96477	0	0	0	0	0
29378549_96686	0	0	0	0	0
29378550_1314842	0	0	0	0	0
29378550_1314925	0	0	0	0	0
29378550_1334556	0	0	0	0	0
29378550_1334758	0	0	0	0	0
29378550_1360254	0	0	0	0	0
29378550_1360341	0	0	0	0	0
29378550_1493524	0	0	0	0	0
29378550_1493619	0	0	0	0	0
29378550_1493774	0	0	0	0	0
29378550_1493815	0	0	0	0	0
29378550_1667611	0	0	0	0	0
29378550_1702249	0	0	0	0	0
29378550_1702304	0	0	0	0	0
29378550_1702328	0	0	0	0	0
29378550_1702600	0	0	0	0	0
29378550_1724207	0	0	0	0	0
29378550_1866131	0	0	0	0	0
29378550_1907018	0	0	0	0	0
29378550_1907127	0	0	0	0	0
29378550_1907183	0	0	0	0	0
29378550_2093710	0	0	0	0	0
29378550_2093787	0	0	0	0	0
29378550_2094167	0	0	0	0	0
29378550_2094187	0	0	0	0	0
29378550_2094316	0	0	0	0	0
29378550_737848	0	0	0	0	0
29378550_737885	0	0	0	0	0
29378550_988043	0	0	0	0	0
29378550_988277	0	0	0	0	0
29378552_104633	0	0	0	0	0
29378552_104634	0	0	0	0	0
29378552_234684	0	0	0	0	0
29378552_234758	0	0	0	0	0
29378552_234806	0	0	0	0	0
29378552_234989	0	0	0	0	0
29378552_235021	0	0	0	0	0
29378552_235034	0	0	0	0	0
29378552_235068	0	0	0	0	0
29378552_235127	0	0	0	0	0
29378552_241478	0	0	0	0	0
29378552_241479	0	0	0	0	0
29378552_241480	0	0	0	0	0
29378552_241528	0	0	0	0	0
29378552_241604	0	0	0	0	0
29378552_241678	0	0	0	0	0
29378552_255735	0	0	0	0	0
29378552_255736	0	0	0	0	0
29378552_255808	0	0	0	0	0
29378552_264094	0	0	0	0	0
29378552_312789	0	0	0	0	0
29378552_312866	0	0	0	0	0
29378552_312888	0	0	0	0	0
29378552_313018	0	0	0	0	0
29378552_43579	0	0	0	0	0
29378552_43587	0	0	0	0	0
29378552_43842	0	0	0	0	0
29378552_43871	0	0	0	0	0
29378552_43958	0	0	0	0	0
29378552_43965	0	0	0	0	0
29378552_94060	0	0	0	0	0
29378552_94061	0	0	0	0	0
29378552_94081	0	0	0	0	0
29378552_94157	0	0	0	0	0
29378552_94201	0	0	0	0	0
29378554_1459298	0	0	0	0	0
29378556_2232972	2	2	2	2	2
29378556_2232994	2	2	2	2	2
29378556_2233081	2	2	2	2	2
29378556_2233155	2	2	2	2	2
29378556_415925	0	0	0	0	0
29378556_768884	0	0	0	0	0
29378556_768961	0	0	0	0	0
29378557_302041	1	1	0	0	0
29378557_302347	0	0	0	0	0
29378557_302363	0	0	0	0	0
29378557_302369	0	0	0	0	0
29378557_302396	0	0	0	0	0
29378557_302401	0	0	0	0	0
29378557_302483	1	1	0	0	0
29378558_11261	1	1	1	1	1
29378558_11306	1	1	1	1	1
29378558_1935714	0	0	0	0	0
29378558_1935735	0	0	0	0	0
29378558_2006008	0	0	0	0	0
29378558_2006078	0	0	0	0	0
29378558_2006104	0	0	0	0	0
29378558_2390406	0	0	0	0	0
29378558_2702459	1	1	1	1	1
29378558_2702478	1	1	1	1	0
29378558_2702550	1	1	1	1	1
29378558_2702593	1	1	1	1	1
29378558_2704033	0	0	0	0	0
29378558_2704092	1	1	1	1	1
29378558_3663303	0	0	0	0	0
29378558_3732161	1	1	1	1	1
29378558_3732946	1	1	1	1	1
29378558_77554	1	1	1	1	1
29378558_77556	1	1	1	1	1
29378558_903557	0	0	0	0	0
29378559_105323	0	0	0	0	0
29378559_105342	0	0	0	0	0
29378559_105359	0	0	0	0	0
29378559_105363	1	1	1	1	2
29378559_21485	1	1	1	1	1
29378559_21515	1	1	1	1	1
29378559_21535	1	1	1	1	1
29378559_21610	1	1	1	1	1
29378559_21784	1	1	1	1	1
29378561_119207	0	0	0	0	0
29378561_119312	0	0	0	0	0
29378562_124596	0	0	0	0	0
29378562_124727	0	0	0	0	0
29378562_124752	0	0	0	0	0
29378562_124759	0	0	0	0	0
29378562_124808	0	0	0	0	0
29378562_124815	0	0	0	0	0
29378562_124818	0	0	0	0	0
29378562_124865	0	0	0	0	0
29378562_164120	0	0	0	0	0
29378562_173176	0	0	0	0	0
29378562_173231	0	0	0	0	0
29378562_174074	0	0	0	0	0
29378562_174100	0	0	0	0	0
29378564_409779	0	0	0	0	0
29378564_741003	0	0	0	0	0
29378566_310174	0	0	0	0	0
29378566_332070	0	0	0	0	0
29378566_332123	0	0	0	0	0
29378566_332126	0	0	0	0	0
29378566_332155	0	0	0	0	0
29378566_332160	0	0	0	0	0
29378566_332204	0	0	0	0	0
29378567_117017	0	0	0	0	0
29378567_117061	0	0	0	0	0
29378567_117144	0	0	0	0	0
29378567_119401	0	0	0	0	0
29378567_119403	0	0	0	0	0
29378567_119445	0	0	0	0	0
29378567_119467	0	0	0	0	0
29378567_119805	0	0	0	0	0
29378567_167973	1	0	0	0	0
29378567_168016	1	0	0	0	0
29378567_358635	1	1	1	2	2
29378567_358636	0	0	0	0	0
29378567_361339	1	1	1	1	1
29378567_361346	0	0	0	0	0
29378567_361348	1	1	1	1	1
29378567_361349	0	0	0	0	0
29378567_361351	1	1	1	1	1
29378567_361355	0	0	0	0	0
29378567_361369	0	0	0	0	0
29378567_361370	0	0	0	0	0
29378567_361382	0	0	0	0	0
29378567_361383	0	0	0	0	0
29378567_361401	0	0	0	0	0
29378567_361438	1	1	0	0	0
29378567_361442	0	0	0	0	0
29378567_361450	0	0	0	0	0
29378567_361457	0	0	0	0	0
29378567_361458	0	0	0	0	0
29378567_361463	0	0	0	0	0
29378567_361466	0	0	0	0	0
29378567_361467	0	0	0	0	0
29378567_361475	0	0	0	0	0
29378567_361479	0	0	0	0	0
29378567_361480	1	1	1	1	1
29378567_361481	0	0	0	0	0
29378567_361485	0	0	0	0	0
29378567_361499	0	0	0	0	0
29378567_361500	0	0	0	0	0
29378567_361519	0	0	0	0	0
29378567_361528	0	0	0	0	0
29378567_361539	0	0	0	0	0
29378567_361591	0	0	0	0	0
29378567_411180	1	1	1	0	0
29378567_411658	0	0	0	0	0
29378567_411661	1	1	1	0	0
29378567_420573	0	0	0	0	0
29378567_420794	1	1	1	0	0
29378567_420851	1	1	1	0	0
29378568_1754687	1	1	1	1	0
29378568_1754740	0	0	0	0	0
29378568_1754769	1	1	1	1	0
29378568_1754808	1	1	1	1	0
29378568_1754866	0	0	0	0	0
29378568_1754868	1	1	1	1	0
29378568_1829067	1	1	1	1	0
29378568_190048	1	1	1	1	1
29378568_398652	0	0	0	0	0
29378568_840712	0	0	0	0	0
29378568_840713	1	2	2	2	2
29378568_861799	1	1	1	1	1
29378569_811309	0	0	0	0	0
29378569_811371	0	0	0	0	0
29378569_811379	0	0	0	0	0
29378569_811421	0	0	0	0	0
29378570_176691	0	0	0	0	0
29378570_176740	0	0	0	0	0
29378570_176786	0	0	0	0	0
29378570_176804	0	0	0	0	0
29378570_345900	0	0	0	0	0
29378570_346101	0	0	0	0	0
29378570_597031	0	0	0	0	0
29378570_597055	0	0	0	0	0
29378570_597088	0	0	0	0	0
29378570_597154	0	0	0	0	0
29378570_598100	0	0	0	0	0
29378570_79194	0	0	0	0	0
29378570_79213	0	0	0	0	0
29378570_79260	0	0	0	0	0
29378572_1354063	0	0	0	0	0
29378572_1354150	0	0	0	0	0
29378572_195064	0	0	0	0	0
29378572_614428	2	2	2	2	2
29378575_2162333	0	0	0	0	0
29378577_648978	0	0	0	0	0
29378577_649061	2	2	2	2	2
29378577_649637	2	2	2	2	2
29378577_649763	2	2	2	2	2
29378578_318240	1	1	2	2	2
29378578_318294	1	1	2	2	2
29378578_339089	1	1	2	2	2
29378578_339116	0	0	0	0	0
29378578_514091	1	1	2	2	2
29378578_514186	1	1	2	2	2
29378578_538097	0	0	0	0	0
29378581_2193278	1	1	1	2	2
29378581_2193499	1	1	1	0	0
29378581_2209371	1	1	1	2	2
29378581_2209718	0	0	0	0	0
29378581_2209803	1	1	1	2	2
29378581_74888	0	0	0	0	0
29378581_74889	0	0	0	0	0
29378581_74891	0	0	0	0	0
29378581_74893	0	0	0	0	0
29378581_74897	0	0	0	0	0
29378581_74978	0	0	0	0	0
29378581_75039	0	0	0	0	0
29378583_142514	0	0	0	0	0
29378583_194162	0	0	0	0	0
29378583_194220	0	0	0	0	0
29378588_32791	0	0	0	0	0
29378588_32808	0	0	0	0	0
29378588_32935	0	0	0	0	0
29378590_1109063	0	0	0	0	0
29378590_1109150	0	0	0	0	0
29378590_1111464	0	0	0	0	0
29378590_1111532	0	0	0	0	0
29378590_1112652	0	0	0	0	0
29378590_1112687	0	0	0	0	0
29378590_1112891	0	0	0	0	0
29378590_1114391	0	0	0	0	0
29378590_1114489	0	0	0	0	0
29378590_1591896	0	0	0	0	0
29378590_1592246	0	0	0	0	0
29378590_1592258	0	0	0	0	0
29378590_1592362	0	0	0	0	0
29378590_1606474	0	0	0	0	0
29378590_1693780	0	0	0	0	0
29378590_1693825	0	0	0	0	0
29378590_1693828	0	0	0	0	0
29378590_1694177	0	0	0	0	0
29378590_1694180	0	0	0	0	0
29378590_1694198	0	0	0	0	0
29378590_1694204	0	0	0	0	0
29378590_1924467	0	0	0	0	0
29378590_1924522	0	0	0	0	0
29378590_1941900	0	0	0	0	0
29378590_1941970	0	0	0	0	0
29378590_1980325	0	0	0	0	0
29378590_1981407	0	0	0	0	0
29378590_1981453	0	0	0	0	0
29378590_1981456	0	0	0	0	0
29378590_1998963	0	0	0	0	0
29378590_1998983	0	0	0	0	0
29378590_1999043	0	0	0	0	0
29378590_2044565	0	0	0	0	0
29378590_2044751	0	0	0	0	0
29378590_2044791	0	0	0	0	0
29378590_2068866	0	0	0	0	0
29378590_2087162	0	0	0	0	0
29378590_2088874	0	0	0	0	0
29378590_2088875	0	0	0	0	0
29378590_2088876	0	0	0	0	0
29378590_2088952	0	0	0	0	0
29378590_2088955	0	0	0	0	0
29378590_2089695	0	0	0	0	0
29378590_2089708	0	0	0	0	0
29378590_2089812	0	0	0	0	0
29378590_2176335	0	0	0	0	0
29378590_2179653	0	0	0	0	0
29378590_2179742	0	0	0	0	0
29378590_2179805	0	0	0	0	0
29378590_2192365	0	0	0	0	0
29378590_2192529	0	0	0	0	0
29378590_2547870	0	0	0	0	0
29378590_2547890	0	0	0	0	0
29378590_2547947	0	0	0	0	0
29378590_2547996	0	0	0	0	0
29378590_2548004	0	0	0	0	0
29378590_2810620	0	0	0	0	0
29378590_2810771	0	0	0	0	0
29378590_2810839	0	0	0	0	0
29378590_2866844	0	0	0	0	0
29378590_2866888	0	0	0	0	0
29378590_2872285	0	0	0	0	0
29378590_3253996	0	0	0	0	0
29378590_3254073	0	0	0	0	0
29378590_3254588	0	0	0	0	0
29378590_3254790	0	0	0	0	0
29378590_3257378	0	0	0	0	0
29378590_3257399	0	0	0	0	0
29378590_3257507	0	0	0	0	0
29378590_3257688	0	0	0	0	0
29378590_3257708	0	0	0	0	0
29378590_3257709	0	0	0	0	0
29378590_3257749	0	0	0	0	0
29378590_3382798	0	0	0	0	0
29378590_3382819	0	0	0	0	0
29378590_3382828	0	0	0	0	0
29378590_3382835	0	0	0	0	0
29378590_3382838	0	0	0	0	0
29378590_3382840	0	0	0	0	0
29378590_3382855	0	0	0	0	0
29378590_3382864	0	0	0	0	0
29378590_3382885	0	0	0	0	0
29378590_3416780	1	1	2	2	2
29378590_3416860	1	1	2	2	2
29378590_3431564	1	1	2	2	2
29378590_3431571	0	0	0	0	0
29378590_3431665	0	0	0	0	0
29378590_3431667	0	0	0	0	0
29378590_3431680	0	0	0	0	0
29378590_3431681	0	0	0	0	0
29378590_3431689	0	0	0	0	0
29378590_3431690	0	0	0	0	0
29378590_3431693	0	0	0	0	0
29378590_3431694	0	0	0	0	0
29378590_3431699	0	0	0	0	0
29378590_3431708	0	0	0	0	0
29378590_3431730	0	0	0	0	0
29378590_3715894	0	0	0	0	0
29378590_3715903	0	0	0	0	0
29378590_3718532	0	0	0	0	0
29378590_4462464	0	0	0	0	0
29378590_4462495	0	0	0	0	0
29378590_4462497	0	0	0	0	0
29378590_4462507	0	0	0	0	0
29378590_4462523	0	0	0	0	0
29378590_4462524	0	0	0	0	0
29378590_4462528	0	0	0	0	0
29378590_4462569	1	0	0	0	0
29378590_4462575	1	0	0	0	0
29378590_4462610	1	1	0	0	0
29378590_4879758	0	0	0	0	0
29378590_4879771	0	0	0	0	0
29378590_4879772	0	0	0	0	0
29378590_4879786	0	0	0	0	0
29378590_4879815	0	0	0	0	0
29378590_4879846	0	0	0	0	0
29378590_4879849	0	0	0	0	0
29378590_4879889	0	0	0	0	0
29378590_4879890	0	0	0	0	0
29378590_714021	0	0	0	0	0
29378590_714043	0	0	0	0	0
29378591_574811	0	0	0	0	0
29378591_574823	0	0	0	0	0
29378591_574832	0	0	0	0	0
29378591_574837	0	0	0	0	0
29378591_574873	0	0	0	0	0
29378591_574928	0	0	0	0	0
29378591_574954	0	0	0	0	0
29378591_574984	0	0	0	0	0
29378591_575005	0	0	0	0	0
29378591_575006	0	0	0	0	0
29378591_575011	0	0	0	0	0
29378591_575014	0	0	0	0	0
29378591_575021	0	0	0	0	0
29378591_575024	0	0	0	0	0
29378591_575025	0	0	0	0	0
29378591_575041	0	0	0	0	0
29378591_575050	0	0	0	0	0
29378591_575074	0	0	0	0	0
29378591_575082	0	0	0	0	0
29378591_575085	0	0	0	0	0
29378591_575087	0	0	0	0	0
29378591_575094	0	0	0	0	0
29378591_575106	0	0	0	0	0
29378591_913209	0	0	0	0	0
29378591_913323	0	0	0	0	0
29378591_938161	0	0	0	0	0
29378591_938165	1	1	2	2	2
29378591_938210	0	0	0	0	0
29378591_938238	0	0	0	0	0
29378591_938260	0	0	0	0	0
29378591_938315	0	0	0	0	0
29378591_938369	1	0	0	0	0
29378592_1009953	1	2	2	2	2
29378592_1043709	1	2	2	2	2
29378592_1231454	1	1	1	1	1
29378592_1231461	1	1	1	1	1
29378592_1231507	2	2	2	2	2
29378592_1231556	1	1	1	1	1
29378592_1231574	1	1	1	1	1
29378592_1231578	1	1	1	1	1
29378592_1231610	1	1	1	1	1
29378592_1231620	1	1	1	1	1
29378592_1231628	0	0	0	0	0
29378592_1254278	0	0	0	0	0
29378592_827228	0	0	0	0	0
29378592_827257	0	0	0	0	0
29378592_827262	0	0	0	0	0
29378592_827285	0	0	0	0	0
29378593_436762	0	0	0	0	0
29378596_280563	0	0	0	0	0
29378596_280682	0	0	0	0	0
29378596_281324	0	0	0	0	0
29378596_281334	0	0	0	0	0
29378596_692575	0	0	0	0	0
29378596_692628	0	0	0	0	0
29378596_692629	0	0	0	0	0
29378596_692631	0	0	0	0	0
29378596_692649	0	0	0	0	0
29378596_692660	0	0	0	0	0
29378596_692666	0	0	0	0	0
29378596_692671	0	0	0	0	0
29378596_692706	0	0	0	0	0
29378596_692736	0	0	0	0	0
29378596_692792	0	0	0	0	0
29378596_692821	0	0	0	0	0
29378596_692822	0	0	0	0	0
29378597_1124437	0	0	0	0	0
29378597_244763	0	0	0	0	0
29378597_244823	0	0	0	0	0
29378597_915898	0	0	0	0	0
29378597_917699	0	0	0	0	0
29378599_204645	1	0	0	0	0
29378599_204648	1	1	0	0	0
29378599_204650	0	0	0	0	0
29378599_204661	1	0	0	0	0
29378599_204680	1	0	0	0	0
29378599_204681	1	0	0	0	0
29378599_204701	0	0	0	0	0
29378599_204709	1	0	0	0	0
29378599_204710	1	0	0	0	0
29378599_204722	0	0	0	0	0
29378599_204724	0	0	0	0	0
29378599_204727	0	0	0	0	0
29378599_204746	0	0	0	0	0
29378599_204747	0	0	0	0	0
29378600_1672613	0	0	0	0	0
29378600_530987	0	0	0	0	0
29378600_531006	0	0	0	0	0
29378600_558568	0	0	0	0	0
29378600_558680	0	0	0	0	0
29378604_1335435	0	0	0	0	0
29378604_1335496	1	1	1	1	0
29378604_1335508	1	1	1	1	0
29378604_1359425	1	1	1	1	0
29378604_1504650	1	1	1	1	0
29378604_1593357	1	1	1	1	0
29378604_1593494	1	1	1	1	0
29378604_1593598	1	1	1	1	0
29378604_1593607	1	1	1	1	0
29378604_1593706	1	1	1	1	0
29378604_1593829	1	1	1	1	0
29378604_1593863	1	1	1	1	0
29378604_1593896	1	1	1	1	0
29378604_1593962	1	1	1	1	0
29378604_1604504	1	1	1	1	0
29378604_1604508	1	1	1	1	0
29378604_1604564	1	1	1	1	0
29378604_1604757	1	1	1	1	0
29378604_1604786	1	1	1	1	0
29378604_1604799	1	1	1	1	0
29378604_1604802	1	1	1	1	0
29378604_1684881	1	1	1	0	0
29378604_1813793	1	1	1	1	0
29378604_1816984	1	1	1	1	0
29378604_1961499	0	0	0	0	0
29378604_1961500	0	0	0	0	0
29378604_1961602	0	0	0	0	0
29378604_1961603	0	0	0	0	0
29378604_1961604	0	0	0	0	0
29378604_1961606	0	0	0	0	0
29378604_1995042	0	0	0	0	0
29378604_2024083	0	0	0	0	0
29378604_2024094	0	0	0	0	0
29378604_2024128	0	0	0	0	0
29378604_2024134	0	0	0	0	0
29378604_2024880	0	0	0	0	0
29378604_2024962	0	0	0	0	0
29378604_2113606	0	0	0	0	0
29378604_2113644	0	0	0	0	0
29378604_2113684	0	0	0	0	0
29378604_2113733	0	0	0	0	0
29378604_2113755	0	0	0	0	0
29378604_2113756	0	0	0	0	0
29378606_211516	0	0	0	0	0
29378606_211679	0	0	0	0	0
29378606_211772	0	0	0	0	0
29378606_211775	0	0	0	0	0
29378606_211819	0	0	0	0	0
29378606_211825	0	0	0	0	0
29378607_550204	0	0	0	0	0
29378609_1171468	0	0	0	0	0
29378609_1195641	0	0	0	0	0
29378609_1195647	0	0	0	0	0
29378609_1266741	0	0	0	0	0
29378609_1535396	0	0	0	0	0
29378609_1840138	1	0	0	0	0
29378609_1840198	1	0	0	0	0
29378609_1840319	1	0	0	0	0
29378609_1840323	1	0	0	0	0
29378609_1889122	1	0	0	0	0
29378609_1889136	1	0	0	0	0
29378609_1889181	1	0	0	0	0
29378609_1889231	1	0	0	0	0
29378609_1889245	0	0	0	0	0
29378609_1889248	0	0	0	0	0
29378609_1889250	0	0	0	0	0
29378609_1889276	1	0	0	0	0
29378611_2514155	0	0	0	0	0
29378611_2514158	0	0	0	0	0
29378611_2514162	0	0	0	0	0
29378611_2514164	0	0	0	0	0
29378611_2514170	1	1	1	1	1
29378611_2514176	0	0	0	0	0
29378611_2514183	0	0	0	0	0
29378611_2514184	0	0	0	0	0
29378611_2514187	1	1	1	0	0
29378611_2514190	0	0	0	0	0
29378611_2514191	0	0	0	0	0
29378611_2514199	1	2	2	2	2
29378611_2514207	0	0	0	0	0
29378611_2514316	1	1	1	1	1
29378611_2514321	0	0	0	0	0
29378611_2514348	1	1	1	1	0
29378612_105882	2	2	2	2	2
29378612_105919	0	0	0	0	0
29378612_105933	2	2	2	2	2
29378613_429290	1	0	0	0	0
29378613_474320	1	0	0	0	0
29378613_475460	1	0	0	0	0
29378613_478615	0	0	0	0	0
29378613_478678	0	0	0	0	0
29378613_478765	1	0	0	0	0
29378614_370392	0	0	0	0	0
29378614_370735	0	0	0	0	0
29378616_191116	0	0	0	0	0
29378616_191170	0	0	0	0	0
29378616_195019	1	1	0	0	0
29378616_195636	0	0	0	0	0
29378618_1157993	1	1	0	0	0
29378618_1159060	1	1	0	0	0
29378618_1159126	0	0	0	0	0
29378620_1027646	0	0	0	0	0
29378620_1027649	0	0	0	0	0
29378620_1027768	0	0	0	0	0
29378620_1027769	0	0	0	0	0
29378620_1027777	0	0	0	0	0
29378620_1027783	0	0	0	0	0
29378620_1162710	2	2	2	2	2
29378620_1162743	2	2	2	2	2
29378620_1162819	0	0	0	0	0
29378621_1819553	0	0	0	0	0
29378621_1819554	0	0	0	0	0
29378621_1819557	0	0	0	0	0
29378621_1819629	0	0	0	0	0
29378621_1819734	0	0	0	0	0
29378621_1819761	0	0	0	0	0
29378621_1904678	2	2	2	2	2
29378621_1976872	2	2	2	2	2
29378621_1976914	0	0	0	0	0
29378621_1977156	2	2	2	2	2
29378621_2399658	0	0	0	0	0
29378621_2399692	0	0	0	0	0
29378621_2399724	0	0	0	0	0
29378621_2503204	0	0	0	0	0
29378621_2503261	0	0	0	0	0
29378621_2503301	0	0	0	0	0
29378621_2503324	0	0	0	0	0
29378621_2503341	0	0	0	0	0
29378621_2503437	0	0	0	0	0
29378621_2646485	0	0	0	0	0
29378621_2646496	1	2	2	2	2
29378621_2646545	0	0	0	0	0
29378621_2920059	1	2	2	2	2
29378621_2923522	1	0	0	0	0
29378621_2923524	1	0	0	0	0
29378621_2923526	1	0	0	0	0
29378621_2923543	1	0	0	0	0
29378621_2923545	1	0	0	0	0
29378621_2923561	1	1	1	1	1
29378621_2923564	1	1	1	1	1
29378621_2923579	1	1	1	1	1
29378621_2923592	1	1	1	1	1
29378621_2923598	1	1	1	1	1
29378621_2923615	1	1	1	1	1
29378621_2924734	0	0	0	0	0
29378621_2924739	1	2	2	2	2
29378621_2924749	1	2	2	2	2
29378621_2924773	1	2	2	2	2
29378621_2924880	0	0	0	0	0
29378621_2925086	0	0	0	0	0
29378621_2925144	0	0	0	0	0
29378621_2925267	0	0	0	0	0
29378621_3554432	1	2	2	2	2
29378621_3598820	1	2	2	2	2
29378621_4340618	1	2	2	2	2
29378621_6004528	1	2	2	2	2
29378621_6282077	0	0	0	0	0
29378621_6282213	0	0	0	0	0
29378621_6282324	0	0	0	0	0
29378621_6302556	0	0	0	0	0
29378621_6302749	0	0	0	0	0
29378621_6302755	0	0	0	0	0
29378627_24165	0	0	0	0	0
29378627_46743	0	0	0	0	0
29378627_873108	0	0	0	0	0
29378628_701018	0	0	0	0	0
29378628_701030	0	0	0	0	0
29378628_701031	0	0	0	0	0
29378631_1288730	1	1	0	0	0
29378632_1067382	1	1	1	0	0
29378632_1067387	2	2	2	2	2
29378632_1067414	0	0	0	0	0
29378632_1067533	1	1	1	0	0
29378632_1068770	2	2	2	2	2
29378632_1068828	0	0	0	0	0
29378632_1888030	1	1	1	0	0
29378632_772440	1	1	1	0	0
29378632_772508	0	0	0	0	0
29378632_773611	2	2	2	2	2
29378632_773627	1	1	1	2	2
29378633_88217	1	1	1	1	1
29378633_88218	1	1	1	1	1
29378633_88220	0	0	0	0	0
29378633_88371	1	1	1	1	1
29378635_525282	2	2	2	2	2
29378636_1408482	1	2	2	2	2
29378636_1408555	1	2	2	2	2
29378636_1408717	1	2	2	2	2
29378636_1408840	1	2	2	2	2
29378636_1476345	1	2	2	2	2
29378636_2837329	2	2	2	2	2
29378636_3000091	1	1	1	1	1
29378636_3000145	1	1	1	1	1
29378636_3850851	1	2	2	2	2
29378636_415780	0	0	0	0	0
29378636_4192289	1	2	2	2	2
29378636_4197698	1	2	2	2	2
29378637_3087752	0	0	0	0	0
29378637_3087758	0	0	0	0	0
29378637_3087759	0	0	0	0	0
29378637_3087789	2	2	2	2	2
29378637_3087816	0	0	0	0	0
29378637_3087877	2	2	2	2	2
29378637_3087904	0	0	0	0	0
29378637_3245880	0	0	0	0	0
29378637_3245892	0	0	0	0	0
29378637_3245945	2	2	2	2	2
29378637_3245985	0	0	0	0	0
29378637_3246032	2	2	2	2	2
29378637_3246084	2	2	2	2	2
29378637_3246513	0	0	0	0	0
29378637_3246536	0	0	0	0	0
29378637_3246600	0	0	0	0	0
29378637_3246673	0	0	0	0	0
29378637_3599563	0	0	0	0	0
29378637_3599565	0	0	0	0	0
29378637_3599598	0	0	0	0	0
29378637_3618360	2	2	2	2	2
29378637_3618402	0	0	0	0	0
29378637_3675250	2	2	2	2	2
29378637_3675357	2	2	2	2	2
29378637_3729788	0	0	0	0	0
29378637_3729878	0	0	0	0	0
29378637_4436867	2	2	2	2	2
29378637_4436874	0	0	0	0	0
29378637_4701151	2	2	2	2	2
29378637_4858059	0	0	0	0	0
29378637_731038	1	1	2	2	2
29378637_732435	0	0	0	0	0
29378637_732494	1	1	2	2	2
29378642_153048	0	0	0	0	0
29378642_153110	0	0	0	0	0
29378642_153126	0	0	0	0	0
29378642_153146	0	0	0	0	0
29378642_153180	0	0	0	0	0
29378642_153195	0	0	0	0	0
29378642_153196	0	0	0	0	0
29378644_495160	0	0	0	0	0
29378644_495168	0	0	0	0	0
29378644_495227	0	0	0	0	0
29378644_495364	1	1	0	0	0
29378644_495870	1	1	0	0	0
29378644_495887	1	1	0	0	0
29378644_495900	1	1	0	0	0
29378644_495938	1	1	0	0	0
29378644_495949	1	1	0	0	0
29378645_360209	0	0	0	0	0
29378645_360242	1	1	1	1	2
29378645_360243	0	0	0	0	0
29378645_360245	0	0	0	0	0
29378645_360266	1	1	1	1	2
29378645_360281	0	0	0	0	0
29378645_988945	1	1	1	1	1
29378647_340983	2	2	2	2	2
29378647_342412	2	2	2	2	2
29378647_402348	2	2	2	2	2
29378647_402364	2	2	2	2	2
29378649_1027256	0	0	0	0	0
29378649_1044505	0	0	0	0	0
29378649_1045976	0	0	0	0	0
29378649_1046004	0	0	0	0	0
29378651_160843	0	0	0	0	0
29378651_160908	0	0	0	0	0
29378651_160913	0	0	0	0	0
29378651_656494	0	0	0	0	0
29378651_656604	0	0	0	0	0
29378651_656638	0	0	0	0	0
29378651_656721	0	0	0	0	0
29378651_686273	0	0	0	0	0
29378651_717109	0	0	0	0	0
29378651_717138	0	0	0	0	0
29378651_717209	0	0	0	0	0
29378651_717239	0	0	0	0	0
29378651_717275	0	0	0	0	0
29378652_294180	1	1	1	2	2
29378652_294312	1	1	1	2	2
29378652_294315	1	1	1	2	2
29378652_529516	1	1	1	2	2
29378652_529517	1	1	1	2	2
29378652_856116	0	0	0	0	0
29378653_1714647	1	0	0	0	0
29378653_1838788	0	0	0	0	0
29378653_1838869	0	0	0	0	0
29378653_1838877	0	0	0	0	0
29378653_1839079	0	0	0	0	0
29378653_1839152	0	0	0	0	0
29378653_1839174	0	0	0	0	0
29378653_1910927	0	0	0	0	0
29378653_1910965	0	0	0	0	0
29378653_2190082	0	0	0	0	0
29378653_2200569	0	0	0	0	0
29378653_2200577	0	0	0	0	0
29378653_2200579	0	0	0	0	0
29378653_2200580	0	0	0	0	0
29378653_2200605	0	0	0	0	0
29378653_2200629	0	0	0	0	0
29378653_2200630	0	0	0	0	0
29378653_2200701	0	0	0	0	0
29378653_2200724	0	0	0	0	0
29378653_2222843	0	0	0	0	0
29378653_2222980	0	0	0	0	0
29378653_3641236	1	0	0	0	0
29378653_3641238	1	0	0	0	0
29378653_3641273	1	0	0	0	0
29378653_3641276	1	0	0	0	0
29378653_3641284	1	0	0	0	0
29378653_3793402	1	0	0	0	0
29378653_3793595	1	0	0	0	0
29378653_4146144	1	0	0	0	0
29378653_717679	1	0	0	0	0
29378653_717753	1	0	0	0	0
29378653_717780	1	0	0	0	0
29378653_717788	0	0	0	0	0
29378653_717796	1	1	1	1	1
29378653_717805	1	1	1	1	1
29378653_717816	0	0	0	0	0
29378653_717843	0	0	0	0	0
29378653_717845	0	0	0	0	0
29378653_717886	1	1	1	1	1
29378654_1164273	1	1	0	0	0
29378654_1254724	1	1	0	0	0
29378654_1286150	1	0	0	0	0
29378654_511949	0	0	0	0	0
29378656_40171	1	1	1	0	0
29378656_40228	1	1	0	0	0
29378657_1186811	1	2	2	2	2
29378657_1389482	0	0	0	0	0
29378657_1389522	1	0	0	0	0
29378657_335189	0	0	0	0	0
29378657_336969	1	0	0	0	0
29378657_451678	1	2	2	2	2
29378657_451823	0	0	0	0	0
29378657_451845	0	0	0	0	0
29378657_451855	0	0	0	0	0
29378657_451891	0	0	0	0	0
29378657_463727	1	2	2	2	2
29378657_463752	1	2	2	2	2
29378657_463818	1	2	2	2	2
29378657_625841	1	2	2	2	2
29378657_733474	1	2	2	2	2
29378657_851544	1	2	2	2	2
29378657_957701	1	2	2	2	2
29378659_254912	1	0	0	0	0
29378659_254985	0	0	0	0	0
29378659_255001	0	0	0	0	0
29378659_255006	0	0	0	0	0
29378659_255123	1	2	2	2	2
29378659_255272	1	0	0	0	0
29378659_255290	0	0	0	0	0
29378659_255314	0	0	0	0	0
29378660_592779	0	0	0	0	0
29378660_675991	0	0	0	0	0
29378660_675992	0	0	0	0	0
29378660_675993	0	0	0	0	0
29378660_675994	1	1	1	1	1
29378660_675997	0	0	0	0	0
29378660_675998	1	1	1	1	1
29378660_676002	0	0	0	0	0
29378660_676003	1	1	0	0	0
29378660_676005	0	0	0	0	0
29378660_676028	0	0	0	0	0
29378660_676030	0	0	0	0	0
29378660_676031	0	0	0	0	0
29378660_676032	0	0	0	0	0
29378660_676035	1	1	1	1	1
29378660_676037	0	0	0	0	0
29378660_676040	0	0	0	0	0
29378660_676042	0	0	0	0	0
29378660_676053	0	0	0	0	0
29378660_676061	0	0	0	0	0
29378660_676062	0	0	0	0	0
29378660_676079	0	0	0	0	0
29378660_676081	1	1	1	1	1
29378660_676095	0	0	0	0	0
29378660_676096	0	0	0	0	0
29378660_676104	1	1	1	1	1
29378660_676113	1	1	1	1	1
29378660_927563	0	0	0	0	0
29378662_62157	0	0	0	0	0
29378662_62186	0	0	0	0	0
29378663_392503	0	0	0	0	0
29378664_1365424	0	0	0	0	0
29378664_1365606	0	0	0	0	0
29378664_1365619	0	0	0	0	0
29378664_1365623	0	0	0	0	0
29378664_1365665	0	0	0	0	0
29378664_1365685	0	0	0	0	0
29378664_1365686	0	0	0	0	0
29378664_1750810	0	0	0	0	0
29378664_1750837	0	0	0	0	0
29378664_2064722	0	0	0	0	0
29378664_2074444	0	0	0	0	0
29378664_2098340	0	0	0	0	0
29378664_2098361	0	0	0	0	0
29378664_2098370	0	0	0	0	0
29378664_2098390	0	0	0	0	0
29378664_2098450	0	0	0	0	0
29378664_2098451	0	0	0	0	0
29378664_2098493	0	0	0	0	0
29378664_2098517	0	0	0	0	0
29378664_2916082	2	2	2	2	2
29378664_2926094	2	2	2	2	2
29378664_2933052	2	2	2	2	2
29378664_3516144	2	2	2	2	2
29378664_3516164	2	2	2	2	2
29378664_3516188	0	0	0	0	0
29378664_3545998	0	0	0	0	0
29378664_3546007	0	0	0	0	0
29378664_3546079	0	0	0	0	0
29378664_3546137	0	0	0	0	0
29378664_3546191	0	0	0	0	0
29378664_3605093	0	0	0	0	0
29378664_3605099	0	0	0	0	0
29378664_3605119	0	0	0	0	0
29378665_487416	1	1	1	0	0
29378665_487438	1	1	1	0	0
29378665_519035	1	1	1	0	0
29378665_519257	0	0	0	0	0
29378665_519287	1	1	1	0	0
29378666_1071548	2	2	2	2	2
29378666_204721	0	0	0	0	0
29378666_224070	0	0	0	0	0
29378666_2329519	0	0	0	0	0
29378666_2992269	0	0	0	0	0
29378666_2992281	0	0	0	0	0
29378666_2992297	0	0	0	0	0
29378666_2992305	1	1	2	2	2
29378666_2992366	1	1	2	2	2
29378666_304941	0	0	0	0	0
29378666_305036	0	0	0	0	0
29378666_305321	1	1	2	2	2
29378666_3222374	0	0	0	0	0
29378666_3222384	0	0	0	0	0
29378666_3222448	1	1	1	1	1
29378666_3222451	1	1	1	1	1
29378666_3222473	1	1	1	1	1
29378666_3222501	1	1	1	1	1
29378666_3222940	0	0	0	0	0
29378666_3222955	1	1	0	0	0
29378666_3223002	1	1	1	1	1
29378666_413661	0	0	0	0	0
29378666_42030	0	0	0	0	0
29378666_48104	0	0	0	0	0
29378666_91373	0	0	0	0	0
29378666_91445	0	0	0	0	0
29378666_91480	0	0	0	0	0
29378666_91524	0	0	0	0	0
29378667_1002100	2	2	2	2	2
29378667_1002109	0	0	0	0	0
29378667_1002114	0	0	0	0	0
29378667_1002115	0	0	0	0	0
29378667_1002119	0	0	0	0	0
29378667_1002191	0	0	0	0	0
29378667_1002197	0	0	0	0	0
29378667_1002203	0	0	0	0	0
29378667_37614	1	1	1	1	1
29378667_37967	1	1	1	1	1
29378667_443094	1	1	1	1	1
29378667_443097	0	0	0	0	0
29378667_445269	0	0	0	0	0
29378667_445332	1	1	1	1	1
29378667_445357	1	0	0	0	0
29378667_445395	1	1	1	1	1
29378667_445454	0	0	0	0	0
29378667_940961	0	0	0	0	0
29378667_941007	0	0	0	0	0
29378670_218845	2	2	2	2	2
29378670_218903	0	0	0	0	0
29378670_219101	2	2	2	2	2
29378670_222877	2	2	2	2	2
29378670_222907	2	2	2	2	2
29378670_222913	2	2	2	2	2
29378670_222934	2	2	2	2	2
29378670_223005	2	2	2	2	2
29378670_223026	2	2	2	2	2
29378670_223080	2	2	2	2	2
29378670_223089	2	2	2	2	2
29378670_223100	2	2	2	2	2
29378670_223117	2	2	2	2	2
29378670_223132	2	2	2	2	2
29378672_10160	0	0	0	0	0
29378672_10346	1	2	2	2	2
29378672_404231	1	0	0	0	0
29378672_404258	1	0	0	0	0
29378672_404330	1	0	0	0	0
29378672_404349	1	0	0	0	0
29378673_234172	0	0	0	0	0
29378673_234893	0	0	0	0	0
29378673_234894	0	0	0	0	0
29378674_611828	0	0	0	0	0
29378675_234570	0	0	0	0	0
29378675_234598	1	2	2	2	2
29378675_234661	1	2	2	2	2
29378676_297551	0	0	0	0	0
29378679_101967	2	2	2	2	2
29378679_102005	2	2	2	2	2
29378679_102074	0	0	0	0	0
29378680_448314	0	0	0	0	0
29378680_448421	0	0	0	0	0
29378680_449090	0	0	0	0	0
29378680_449157	0	0	0	0	0
29378680_449187	0	0	0	0	0
29378680_449189	0	0	0	0	0
29378680_450845	0	0	0	0	0
29378680_450848	0	0	0	0	0
29378680_452410	0	0	0	0	0
29378680_779078	0	0	0	0	0
29378680_779079	0	0	0	0	0
29378680_785391	1	1	1	1	0
29378680_785439	1	1	1	1	2
29378680_980243	1	1	1	1	0
29378680_980247	1	1	1	1	0
29378681_326334	1	1	0	0	0
29378681_326375	0	0	0	0	0
29378681_326429	0	0	0	0	0
29378681_449074	0	0	0	0	0
29378681_449084	1	0	0	0	0
29378681_449124	1	1	0	0	0
29378681_449152	1	1	0	0	0
29378681_449169	0	0	0	0	0
29378681_780068	1	1	1	0	0
29378681_780089	0	0	0	0	0
29378681_780174	1	1	0	0	0
29378681_780178	0	0	0	0	0
29378681_780237	0	0	0	0	0
29378682_11343716	1	2	2	2	2
29378682_11499496	1	2	2	2	2
29378682_1173569	0	0	0	0	0
29378682_180389	1	0	0	0	0
29378682_2070047	0	0	0	0	0
29378682_2324205	1	2	2	2	2
29378682_2324262	1	2	2	2	2
29378682_2324430	1	2	2	2	2
29378682_2324455	1	2	2	2	2
29378682_233301	1	0	0	0	0
29378682_233302	1	0	0	0	0
29378682_2923289	1	2	2	2	2
29378682_2923343	1	2	2	2	2
29378682_2953562	1	2	2	2	2
29378682_2965396	1	2	2	2	2
29378682_3004886	1	2	2	2	2
29378682_3004929	1	2	2	2	2
29378682_3005019	1	2	2	2	2
29378682_3005235	1	2	2	2	2
29378682_3747160	0	0	0	0	0
29378682_3747272	0	0	0	0	0
29378682_3772947	0	0	0	0	0
29378682_3773063	0	0	0	0	0
29378682_3798668	0	0	0	0	0
29378682_3798816	0	0	0	0	0
29378682_3799051	0	0	0	0	0
29378682_3799072	0	0	0	0	0
29378682_3799160	0	0	0	0	0
29378682_3799171	0	0	0	0	0
29378682_3832177	0	0	0	0	0
29378682_8755730	1	0	0	0	0
29378682_8755795	1	0	0	0	0
29378682_8755831	1	0	0	0	0
29378682_8755844	1	2	2	2	2
29378682_9001109	0	0	0	0	0
29378682_9002940	0	0	0	0	0
29378682_9002947	0	0	0	0	0
29378682_9002948	0	0	0	0	0
29378682_9002971	0	0	0	0	0
29378682_9003083	0	0	0	0	0
29378682_9003212	0	0	0	0	0
29378683_758228	0	0	0	0	0
29378683_758279	0	0	0	0	0
29378683_758348	0	0	0	0	0
29378683_767558	0	0	0	0	0
29378683_767569	0	0	0	0	0
29378683_768178	0	0	0	0	0
29378683_769045	0	0	0	0	0
29378683_771709	0	0	0	0	0
29378683_771726	0	0	0	0	0
29378683_771832	0	0	0	0	0
29378684_12139	1	2	2	2	2
29378684_12150	1	2	2	2	2
29378685_2081474	1	1	1	1	1
29378685_2081496	0	0	0	0	0
29378685_481790	0	0	0	0	0
29378688_1213170	1	0	0	0	0
29378688_1213185	1	0	0	0	0
29378688_1213199	1	0	0	0	0
29378688_1213214	1	1	0	0	0
29378688_1955741	0	0	0	0	0
29378688_2235610	1	0	0	0	0
29378689_146684	0	0	0	0	0
29378689_180635	0	0	0	0	0
29378689_947417	1	2	2	2	2
29378689_947998	1	2	2	2	2
29378691_1516239	0	0	0	0	0
29378691_1516305	0	0	0	0	0
29378691_724532	2	2	2	2	2
29378691_724577	0	0	0	0	0
29378691_724679	0	0	0	0	0
29378693_562608	0	0	0	0	0
29378693_562611	0	0	0	0	0
29378693_562639	0	0	0	0	0
29378693_562729	0	0	0	0	0
29378693_755218	0	0	0	0	0
29378693_755240	0	0	0	0	0
29378693_755241	0	0	0	0	0
29378693_872207	0	0	0	0	0
29378693_872215	0	0	0	0	0
29378693_872216	1	2	2	2	2
29378693_872217	0	0	0	0	0
29378693_872289	1	2	2	2	2
29378693_872299	0	0	0	0	0
29378693_872312	0	0	0	0	0
29378693_972312	0	0	0	0	0
29378693_972313	0	0	0	0	0
29378693_972334	0	0	0	0	0
29378693_972339	0	0	0	0	0
29378693_972352	0	0	0	0	0
29378693_972367	0	0	0	0	0
29378693_972368	0	0	0	0	0
29378693_972372	0	0	0	0	0
29378693_972400	0	0	0	0	0
29378693_972405	0	0	0	0	0
29378694_139732	0	0	0	0	0
29378694_255598	0	0	0	0	0
29378694_255646	0	0	0	0	0
29378694_445882	0	0	0	0	0
29378694_485098	0	0	0	0	0
29378694_485145	0	0	0	0	0
29378694_926993	1	0	0	0	0
29378694_927006	1	1	1	1	1
29378694_927007	1	1	1	1	1
29378694_927041	1	1	1	1	1
29378694_927049	1	1	1	1	1
29378694_927078	1	1	1	1	1
29378694_927079	1	1	1	1	1
29378694_927085	1	1	1	1	1
29378695_428012	2	2	2	2	2
29378698_235080	1	1	1	0	0
29378698_235144	1	1	1	0	0
29378698_235203	1	1	1	0	0
29378699_1128325	1	1	2	2	2
29378699_1128379	1	1	2	2	2
29378699_1128488	1	1	2	2	2
29378699_1155430	1	1	2	2	2
29378699_1155453	1	1	2	2	2
29378699_1155459	1	1	2	2	2
29378699_1155492	1	1	2	2	2
29378699_1155565	1	1	2	2	2
29378699_1605280	1	1	2	2	2
29378699_1605289	0	0	0	0	0
29378699_1605333	1	1	2	2	2
29378699_1605341	1	1	2	2	2
29378699_1630935	1	1	2	2	2
29378699_1631975	0	0	0	0	0
29378699_1631981	0	0	0	0	0
29378699_1631991	1	1	1	1	1
29378699_1631992	1	0	0	0	0
29378699_1632008	1	1	1	1	1
29378699_1632018	1	0	0	0	0
29378699_1632027	1	1	1	1	1
29378699_1632041	1	1	1	1	1
29378699_1632089	1	1	1	1	1
29378699_1635346	1	0	0	0	0
29378699_1635358	1	1	1	0	0
29378699_1635377	1	1	1	1	0
29378699_1635391	1	1	1	1	1
29378699_1635406	1	1	1	1	1
29378699_1635407	0	0	0	0	0
29378699_1635527	1	1	1	1	1
29378699_1652160	1	1	2	2	2
29378699_1652278	1	1	2	2	2
29378699_1652369	1	1	2	2	2
29378699_1652378	1	1	2	2	2
29378699_1654283	1	1	2	2	2
29378699_1654312	1	1	2	2	2
29378699_472021	0	0	0	0	0
29378699_82466	0	0	0	0	0
29378699_82533	2	2	2	2	2
29378701_1042323	0	0	0	0	0
29378701_1042328	0	0	0	0	0
29378701_1042344	0	0	0	0	0
29378701_1042371	0	0	0	0	0
29378701_1042426	0	0	0	0	0
29378701_1042472	0	0	0	0	0
29378703_1236600	2	2	2	2	2
29378705_437513	2	2	2	2	2
29378705_469456	2	2	2	2	2
29378705_470882	1	1	0	0	0
29378706_32243	1	2	2	2	2
29378706_32285	0	0	0	0	0
29378706_32401	1	1	1	1	1
29378706_43936	0	0	0	0	0
29378706_583836	0	0	0	0	0
29378706_583847	0	0	0	0	0
29378706_74528	0	0	0	0	0
29378706_74550	0	0	0	0	0
29378706_74613	1	1	1	1	1
29378707_353725	0	0	0	0	0
29378707_353736	0	0	0	0	0
29378707_353814	0	0	0	0	0
29378707_353873	0	0	0	0	0
29378707_353961	0	0	0	0	0
29378707_354133	0	0	0	0	0
29378711_932191	0	0	0	0	0
29378713_1653154	0	0	0	0	0
29378713_1653179	0	0	0	0	0
29378713_1653236	0	0	0	0	0
29378713_2026525	2	2	2	2	2
29378713_2026563	0	0	0	0	0
29378713_2026572	2	2	2	2	2
29378713_2026633	2	2	2	2	2
29378713_2182969	0	0	0	0	0
29378713_232090	0	0	0	0	0
29378713_770683	1	1	2	2	2
29378713_770753	1	1	2	2	2
29378713_770778	1	1	2	2	2
29378714_34043	1	1	1	1	1
29378714_34089	1	1	1	1	1
29378714_34107	1	1	1	1	1
29378714_34121	1	1	1	1	1
29378714_99099	1	1	1	1	1
29378714_99161	1	1	1	1	1
29378714_99162	0	0	0	0	0
29378714_99168	1	2	2	2	2
29378714_99229	1	1	1	1	1
29378716_325571	0	0	0	0	0
29378716_325612	0	0	0	0	0
29378716_325629	2	2	2	2	2
29378716_326294	0	0	0	0	0
29378716_420961	0	0	0	0	0
29378716_421027	0	0	0	0	0
29378717_1193333	1	1	1	0	0
29378717_1232442	1	1	1	0	0
29378717_1337796	1	1	1	0	0
29378717_1361607	1	1	1	0	0
29378717_1362873	1	1	1	0	0
29378717_1362883	1	1	1	0	0
29378717_1362926	1	1	1	0	0
29378717_262232	1	1	1	0	0
29378717_262501	0	0	0	0	0
29378721_1618783	0	0	0	0	0
29378721_1618858	1	0	0	0	0
29378721_1618985	0	0	0	0	0
29378721_1837067	2	2	2	2	2
29378721_1837105	1	2	2	2	2
29378722_904560	2	2	2	2	2
29378722_904732	0	0	0	0	0
29378722_904873	2	2	2	2	2
29378722_904877	2	2	2	2	2
29378722_904900	2	2	2	2	2
29378722_904950	2	2	2	2	2
29378722_905089	2	2	2	2	2
29378722_905099	2	2	2	2	2
29378722_905274	2	2	2	2	2
29378725_586521	1	0	0	0	0
29378725_586627	0	0	0	0	0
29378725_608562	0	0	0	0	0
29378725_608636	1	0	0	0	0
29378725_664133	1	0	0	0	0
29378725_664142	0	0	0	0	0
29378725_664143	1	0	0	0	0
29378725_664146	0	0	0	0	0
29378725_664157	0	0	0	0	0
29378725_664158	0	0	0	0	0
29378725_664181	0	0	0	0	0
29378725_664182	0	0	0	0	0
29378725_96396	1	0	0	0	0
29378725_96408	0	0	0	0	0
29378725_96444	0	0	0	0	0
29378725_96536	0	0	0	0	0
29378725_96697	0	0	0	0	0
29378727_397113	1	1	1	0	0
29378727_478158	1	1	1	1	2
29378727_478257	1	1	1	2	2
29378727_507052	1	1	1	2	2
29378727_507147	1	1	1	2	2
29378727_540766	1	1	1	2	2
29378727_540787	1	1	1	2	2
29378727_540870	1	1	2	2	2
29378727_556519	1	1	1	2	2
29378727_557021	1	1	1	0	0
29378728_1568849	0	0	0	0	0
29378728_1568979	0	0	0	0	0
29378728_2274502	0	0	0	0	0
29378728_2274537	0	0	0	0	0
29378728_2348553	0	0	0	0	0
29378728_2348649	0	0	0	0	0
29378728_2394310	0	0	0	0	0
29378728_2394350	0	0	0	0	0
29378728_2394741	0	0	0	0	0
29378728_734953	1	0	0	0	0
29378729_1389748	1	2	2	2	2
29378729_1390200	1	2	2	2	2
29378729_1390225	1	2	2	2	2
29378729_1390273	1	2	2	2	2
29378729_1390306	1	2	2	2	2
29378729_1390471	1	2	2	2	2
29378729_1390588	1	2	2	2	2
29378729_1395364	0	0	0	0	0
29378729_1395445	1	2	2	2	2
29378729_1395478	1	2	2	2	2
29378729_1411730	1	2	2	2	2
29378729_168425	1	0	0	0	0
29378729_168546	0	0	0	0	0
29378729_168547	0	0	0	0	0
29378729_168550	0	0	0	0	0
29378729_168687	1	0	0	0	0
29378729_2297718	0	0	0	0	0
29378729_2298206	0	0	0	0	0
29378729_2300038	0	0	0	0	0
29378729_2300077	1	0	0	0	0
29378729_2302997	2	2	2	2	2
29378729_338844	0	0	0	0	0
29378729_338845	0	0	0	0	0
29378729_338859	0	0	0	0	0
29378729_338873	0	0	0	0	0
29378729_338881	0	0	0	0	0
29378729_338977	1	2	2	2	2
29378731_75047	0	0	0	0	0
29378731_75054	0	0	0	0	0
29378731_75058	0	0	0	0	0
29378731_75068	0	0	0	0	0
29378731_75070	0	0	0	0	0
29378731_75094	0	0	0	0	0
29378731_75097	0	0	0	0	0
29378731_75112	0	0	0	0	0
29378731_75127	0	0	0	0	0
29378731_75129	0	0	0	0	0
29378731_75134	0	0	0	0	0
29378731_75138	0	0	0	0	0
29378731_75144	1	1	1	0	0
29378731_75148	0	0	0	0	0
29378731_75150	0	0	0	0	0
29378734_1970641	0	0	0	0	0
29378734_1970682	0	0	0	0	0
29378734_1970710	0	0	0	0	0
29378734_446212	0	0	0	0	0
29378735_10577921	0	0	0	0	0
29378735_10577925	0	0	0	0	0
29378735_10577929	0	0	0	0	0
29378735_10577944	0	0	0	0	0
29378735_10578285	0	0	0	0	0
29378735_10580592	0	0	0	0	0
29378735_10581460	0	0	0	0	0
29378735_10582269	0	0	0	0	0
29378735_10582320	0	0	0	0	0
29378735_10597718	0	0	0	0	0
29378735_10597805	0	0	0	0	0
29378735_10726534	0	0	0	0	0
29378735_10726550	0	0	0	0	0
29378735_10930428	0	0	0	0	0
29378735_10930434	0	0	0	0	0
29378735_10930442	0	0	0	0	0
29378735_11090633	0	0	0	0	0
29378735_11090941	0	0	0	0	0
29378735_17851	0	0	0	0	0
29378735_17890	0	0	0	0	0
29378735_395056	0	0	0	0	0
29378735_398281	1	1	1	1	1
29378735_398293	0	0	0	0	0
29378735_398303	0	0	0	0	0
29378735_398305	1	1	1	1	1
29378735_398329	0	0	0	0	0
29378735_398360	1	1	1	1	1
29378735_398361	0	0	0	0	0
29378735_398378	0	0	0	0	0
29378735_398406	0	0	0	0	0
29378735_6425016	0	0	0	0	0
29378735_6461472	1	2	2	2	2
29378735_6462007	1	2	2	2	2
29378735_6462040	0	0	0	0	0
29378735_6462103	1	2	2	2	2
29378735_6612566	1	2	2	2	2
29378735_6612645	0	0	0	0	0
29378735_6612654	0	0	0	0	0
29378735_6631225	1	0	0	0	0
29378735_6631226	0	0	0	0	0
29378735_6631231	1	0	0	0	0
29378735_6631240	0	0	0	0	0
29378735_6631250	0	0	0	0	0
29378735_6652914	0	0	0	0	0
29378735_6652952	1	2	2	2	2
29378735_6654543	1	2	2	2	2
29378735_6654570	1	2	2	2	2
29378735_7046335	1	2	2	2	2
29378735_7046385	0	0	0	0	0
29378735_7046416	0	0	0	0	0
29378735_7446611	0	0	0	0	0
29378735_7446727	0	0	0	0	0
29378735_8158132	0	0	0	0	0
29378735_8158136	0	0	0	0	0
29378735_8158146	0	0	0	0	0
29378735_8158160	0	0	0	0	0
29378735_8158170	0	0	0	0	0
29378735_8158275	1	2	2	2	2
29378735_8158293	0	0	0	0	0
29378735_8158325	0	0	0	0	0
29378735_8270860	0	0	0	0	0
29378735_8270916	0	0	0	0	0
29378735_8271048	0	0	0	0	0
29378735_9319491	0	0	0	0	0
29378735_9319601	0	0	0	0	0
29378735_9348403	0	0	0	0	0
29378735_9348443	0	0	0	0	0
29378735_9348541	0	0	0	0	0
29378735_9348877	0	0	0	0	0
29378736_108152	1	0	0	0	0
29378736_108229	1	0	0	0	0
29378736_108297	0	0	0	0	0
29378736_108337	1	0	0	0	0
29378736_108347	0	0	0	0	0
29378736_108349	0	0	0	0	0
29378736_108389	1	0	0	0	0
29378736_1546471	0	0	0	0	0
29378736_1549018	0	0	0	0	0
29378736_1549097	0	0	0	0	0
29378736_1549104	0	0	0	0	0
29378736_1549105	0	0	0	0	0
29378736_1549156	0	0	0	0	0
29378736_1549187	0	0	0	0	0
29378736_1549198	0	0	0	0	0
29378736_1549226	0	0	0	0	0
29378736_1629390	0	0	0	0	0
29378736_1629395	0	0	0	0	0
29378736_1629402	0	0	0	0	0
29378736_1629487	0	0	0	0	0
29378736_177893	0	0	0	0	0
29378736_177900	0	0	0	0	0
29378736_177908	0	0	0	0	0
29378736_177940	0	0	0	0	0
29378736_177957	0	0	0	0	0
29378736_178026	1	0	0	0	0
29378736_178067	0	0	0	0	0
29378736_178090	0	0	0	0	0
29378736_178096	0	0	0	0	0
29378736_178118	0	0	0	0	0
29378736_178137	0	0	0	0	0
29378736_178139	0	0	0	0	0
29378736_178152	1	0	0	0	0
29378736_178153	1	0	0	0	0
29378736_178171	0	0	0	0	0
29378736_178201	0	0	0	0	0
29378736_179837	0	0	0	0	0
29378736_179946	1	0	0	0	0
29378736_180003	0	0	0	0	0
29378736_180004	0	0	0	0	0
29378736_180044	0	0	0	0	0
29378736_180060	0	0	0	0	0
29378736_180076	0	0	0	0	0
29378736_180086	0	0	0	0	0
29378736_180089	0	0	0	0	0
29378736_180093	0	0	0	0	0
29378736_180097	0	0	0	0	0
29378736_180101	0	0	0	0	0
29378736_180102	0	0	0	0	0
29378736_1813028	0	0	0	0	0
29378736_1813101	0	0	0	0	0
29378736_2484094	0	0	0	0	0
29378736_2484160	0	0	0	0	0
29378736_2484163	0	0	0	0	0
29378736_2484172	0	0	0	0	0
29378736_2484186	0	0	0	0	0
29378736_2484190	0	0	0	0	0
29378736_2484223	0	0	0	0	0
29378736_2511759	0	0	0	0	0
29378736_2511778	0	0	0	0	0
29378736_2511883	0	0	0	0	0
29378736_2512165	0	0	0	0	0
29378736_2512171	0	0	0	0	0
29378736_2512280	0	0	0	0	0
29378736_2512346	0	0	0	0	0
29378736_2634987	0	0	0	0	0
29378736_2635080	0	0	0	0	0
29378736_2635123	0	0	0	0	0
29378736_2635208	0	0	0	0	0
29378736_2635227	0	0	0	0	0
29378736_2635338	0	0	0	0	0
29378736_2635345	0	0	0	0	0
29378736_2635365	0	0	0	0	0
29378736_2635384	0	0	0	0	0
29378736_39398	1	0	0	0	0
29378736_39442	0	0	0	0	0
29378736_39489	0	0	0	0	0
29378736_82864	0	0	0	0	0
29378736_82878	0	0	0	0	0
29378736_82902	0	0	0	0	0
29378737_221000	0	0	0	0	0
29378737_221591	0	0	0	0	0
29378737_221596	0	0	0	0	0
29378737_221611	0	0	0	0	0
29378737_221617	0	0	0	0	0
29378737_221729	0	0	0	0	0
29378737_221800	0	0	0	0	0
29378737_221822	0	0	0	0	0
29378737_222265	0	0	0	0	0
29378737_222309	0	0	0	0	0
29378737_222313	0	0	0	0	0
29378738_311377	1	1	2	2	2
29378738_335052	1	1	2	2	2
29378739_987457	0	0	0	0	0
29378739_987483	0	0	0	0	0
29378739_987510	0	0	0	0	0
29378739_987599	2	2	2	2	2
29378740_1547574	0	0	0	0	0
29378740_1576642	0	0	0	0	0
29378740_1881824	0	0	0	0	0
29378740_1881919	0	0	0	0	0
29378740_1882010	0	0	0	0	0
29378740_5032798	0	0	0	0	0
29378740_5032816	0	0	0	0	0
29378741_1432210	0	0	0	0	0
29378742_425261	0	0	0	0	0
29378743_1796103	2	2	2	2	2
29378743_2443046	1	2	2	2	2
29378743_2851935	0	0	0	0	0
29378744_183920	1	2	2	2	2
29378744_184050	1	2	2	2	2
29378744_184076	1	2	2	2	2
29378744_186217	1	2	2	2	2
29378744_186311	1	2	2	2	2
29378744_186868	1	2	2	2	2
29378744_186962	1	2	2	2	2
29378749_308394	0	0	0	0	0
29378750_1402549	0	0	0	0	0
29378750_2486950	0	0	0	0	0
29378750_2486958	0	0	0	0	0
29378750_2486976	0	0	0	0	0
29378750_2487079	1	1	1	1	1
29378750_2548077	1	1	1	1	1
29378750_2548129	1	1	1	1	1
29378750_2548294	1	1	1	1	1
29378750_2548336	1	1	1	1	1
29378750_2548357	1	1	1	1	1
29378750_2548372	1	1	1	1	1
29378750_52614	1	1	1	1	1
29378750_52686	1	1	1	1	1
29378751_533174	1	0	0	0	0
29378751_538295	1	0	0	0	0
29378751_538366	1	0	0	0	0
29378754_105513	0	0	0	0	0
29378754_106065	1	0	0	0	0
29378758_1466280	0	0	0	0	0
29378758_1466285	0	0	0	0	0
29378758_1466309	0	0	0	0	0
29378758_1466315	0	0	0	0	0
29378758_1466317	0	0	0	0	0
29378758_1466383	0	0	0	0	0
29378758_1466386	0	0	0	0	0
29378758_1466413	0	0	0	0	0
29378758_1466431	0	0	0	0	0
29378758_1466455	0	0	0	0	0
29378758_341684	0	0	0	0	0
29378758_341703	0	0	0	0	0
29378760_49937	2	2	2	2	2
29378760_50030	0	0	0	0	0
29378764_2215839	0	0	0	0	0
29378764_720449	0	0	0	0	0
29378764_720530	0	0	0	0	0
29378764_720534	0	0	0	0	0
29378765_1980739	0	0	0	0	0
29378765_1983135	0	0	0	0	0
29378765_1983157	0	0	0	0	0
29378765_2517611	0	0	0	0	0
29378765_2775702	0	0	0	0	0
29378765_2775704	0	0	0	0	0
29378765_2775717	0	0	0	0	0
29378765_2775821	0	0	0	0	0
29378765_2775822	0	0	0	0	0
29378765_2775844	0	0	0	0	0
29378765_2775845	0	0	0	0	0
29378765_2775849	0	0	0	0	0
29378765_2775919	1	1	0	0	0
29378765_2775969	1	1	0	0	0
29378765_2775972	1	1	0	0	0
29378765_2776010	0	0	0	0	0
29378765_3518641	0	0	0	0	0
29378765_3518682	0	0	0	0	0
29378765_3518810	0	0	0	0	0
29378765_3518862	0	0	0	0	0
29378769_266116	0	0	0	0	0
29378770_186550	0	0	0	0	0
29378770_186735	0	0	0	0	0
29378770_186747	0	0	0	0	0
29378770_186756	0	0	0	0	0
29378770_186769	1	1	0	0	0
29378770_186818	1	1	1	1	1
29378770_551336	0	0	0	0	0
29378770_638693	0	0	0	0	0
29378770_638819	1	1	2	2	2
29378771_1235245	1	2	2	2	2
29378771_155153	2	2	2	2	2
29378771_155212	2	2	2	2	2
29378771_155447	2	2	2	2	2
29378771_155453	2	2	2	2	2
29378771_155470	0	0	0	0	0
29378771_155477	0	0	0	0	0
29378771_191661	0	0	0	0	0
29378771_191752	0	0	0	0	0
29378771_191827	0	0	0	0	0
29378771_198010	2	2	2	2	2
29378771_198054	2	2	2	2	2
29378771_198112	2	2	2	2	2
29378771_198124	0	0	0	0	0
29378771_198179	0	0	0	0	0
29378771_198400	2	2	2	2	2
29378771_198430	2	2	2	2	2
29378771_198435	0	0	0	0	0
29378771_3766791	1	2	2	2	2
29378771_4008448	0	0	0	0	0
29378771_4008454	0	0	0	0	0
29378771_4008462	0	0	0	0	0
29378771_4008465	0	0	0	0	0
29378771_4008490	0	0	0	0	0
29378771_4008495	0	0	0	0	0
29378771_4008498	0	0	0	0	0
29378771_4008502	0	0	0	0	0
29378771_4008573	0	0	0	0	0
29378771_4008582	0	0	0	0	0
29378771_4010462	0	0	0	0	0
29378771_610575	0	0	0	0	0
29378771_610675	0	0	0	0	0
29378772_169075	2	2	2	2	2
29378772_385644	0	0	0	0	0
29378772_385693	2	2	2	2	2
29378772_385706	0	0	0	0	0
29378772_385758	2	2	2	2	2
29378772_385759	2	2	2	2	2
29378772_385777	2	2	2	2	2
29378772_385834	0	0	0	0	0
29378772_387965	2	2	2	2	2
29378772_388247	2	2	2	2	2
29378772_466888	0	0	0	0	0
29378772_466891	0	0	0	0	0
29378772_466892	0	0	0	0	0
29378772_466921	0	0	0	0	0
29378772_466928	0	0	0	0	0
29378772_466972	0	0	0	0	0
29378772_467021	0	0	0	0	0
29378772_467054	0	0	0	0	0
29378772_467362	0	0	0	0	0
29378772_467422	0	0	0	0	0
29378772_467478	0	0	0	0	0
29378772_509291	0	0	0	0	0
29378772_509714	0	0	0	0	0
29378772_509801	0	0	0	0	0
29378772_511802	0	0	0	0	0
29378772_511830	0	0	0	0	0
29378772_511850	0	0	0	0	0
29378772_511872	0	0	0	0	0
29378772_511924	0	0	0	0	0
29378772_511953	0	0	0	0	0
29378772_642627	0	0	0	0	0
29378772_716894	0	0	0	0	0
29378772_716935	0	0	0	0	0
29378772_716985	0	0	0	0	0
29378772_716993	0	0	0	0	0
29378772_717048	0	0	0	0	0
29378772_717065	0	0	0	0	0
29378772_808583	0	0	0	0	0
29378772_808619	0	0	0	0	0
29378772_808640	0	0	0	0	0
29378772_808773	0	0	0	0	0
29378772_834867	2	2	2	2	2
29378772_834915	0	0	0	0	0
29378772_856201	2	2	2	2	2
29378774_702002	0	0	0	0	0
29378774_712352	0	0	0	0	0
29378774_712431	0	0	0	0	0
29378774_712493	0	0	0	0	0
29378774_783422	0	0	0	0	0
29378774_947179	1	0	0	0	0
29378774_947397	1	0	0	0	0
29378774_947417	0	0	0	0	0
29378777_1103369	0	0	0	0	0
29378777_2698682	1	0	0	0	0
29378777_2700470	0	0	0	0	0
29378777_2700471	0	0	0	0	0
29378777_3452808	0	0	0	0	0
29378777_3452851	0	0	0	0	0
29378777_358798	0	0	0	0	0
29378777_378313	0	0	0	0	0
29378777_379357	0	0	0	0	0
29378777_396369	0	0	0	0	0
29378777_396439	0	0	0	0	0
29378777_396458	0	0	0	0	0
29378777_4273543	0	0	0	0	0
29378777_4273546	0	0	0	0	0
29378777_4273551	0	0	0	0	0
29378777_4273583	0	0	0	0	0
29378777_4273594	0	0	0	0	0
29378777_4273636	0	0	0	0	0
29378777_4273790	0	0	0	0	0
29378777_428980	0	0	0	0	0
29378777_428992	1	1	1	1	1
29378777_429002	0	0	0	0	0
29378777_429010	0	0	0	0	0
29378777_429017	0	0	0	0	0
29378777_429022	0	0	0	0	0
29378777_429023	0	0	0	0	0
29378777_5023657	0	0	0	0	0
29378777_761898	0	0	0	0	0
29378777_762119	0	0	0	0	0
29378777_762494	0	0	0	0	0
29378777_762495	0	0	0	0	0
29378777_762503	0	0	0	0	0
29378781_195381	0	0	0	0	0
29378781_195389	0	0	0	0	0
29378781_195902	0	0	0	0	0
29378781_521837	0	0	0	0	0
29378781_521902	0	0	0	0	0
29378782_152022	1	0	0	0	0
29378785_1567846	0	0	0	0	0
29378785_1567984	1	2	2	2	2
29378785_1568103	0	0	0	0	0
29378785_2321311	0	0	0	0	0
29378789_264264	0	0	0	0	0
29378789_264346	0	0	0	0	0
29378789_264357	0	0	0	0	0
29378789_316009	1	2	2	2	2
29378790_844970	0	0	0	0	0
29378793_72467	1	1	1	0	0
29378793_72471	1	1	1	0	0
29378793_72475	1	1	1	0	0
29378793_72545	1	1	1	0	0
29378798_1396153	1	2	2	2	2
29378798_1396160	0	0	0	0	0
29378798_1448327	1	2	2	2	2
29378798_1448354	1	2	2	2	2
29378798_1448358	1	2	2	2	2
29378798_325556	1	0	0	0	0
29378798_402511	1	0	0	0	0
29378798_402545	1	0	0	0	0
29378800_1012811	0	0	0	0	0
29378800_1012858	0	0	0	0	0
29378800_1012881	0	0	0	0	0
29378800_1013305	0	0	0	0	0
29378800_156055	0	0	0	0	0
29378800_156067	0	0	0	0	0
29378800_156103	0	0	0	0	0
29378800_156121	0	0	0	0	0
29378800_156130	0	0	0	0	0
29378800_156149	0	0	0	0	0
29378800_1892787	0	0	0	0	0
29378800_1892832	2	2	2	2	2
29378800_1895802	1	1	1	1	1
29378800_1895868	1	1	1	1	1
29378800_1895877	1	1	1	1	1
29378800_1895943	1	1	1	1	1
29378800_1895963	1	1	1	1	1
29378800_1896006	1	1	1	1	1
29378800_1896015	1	1	1	1	1
29378800_2781542	2	2	2	2	2
29378800_2818208	1	0	0	0	0
29378800_2818210	1	0	0	0	0
29378800_2818217	0	0	0	0	0
29378800_2818239	0	0	0	0	0
29378800_2818243	1	1	1	1	1
29378800_2818257	0	0	0	0	0
29378800_2818265	0	0	0	0	0
29378800_2818274	1	1	1	1	1
29378800_2818284	1	1	1	1	1
29378800_2818296	1	1	1	1	1
29378800_2818300	0	0	0	0	0
29378800_2818307	0	0	0	0	0
29378800_2818316	0	0	0	0	0
29378800_3514618	0	0	0	0	0
29378800_3668062	1	0	0	0	0
29378800_3668076	0	0	0	0	0
29378800_3668088	1	0	0	0	0
29378800_3668096	1	0	0	0	0
29378800_3668100	1	0	0	0	0
29378800_3668101	1	0	0	0	0
29378800_3668131	1	1	1	1	1
29378800_3668132	0	0	0	0	0
29378800_3668133	1	1	1	1	1
29378800_3668140	1	1	1	1	1
29378800_3668156	0	0	0	0	0
29378800_3668172	0	0	0	0	0
29378800_3668184	0	0	0	0	0
29378800_3692854	0	0	0	0	0
29378800_3692858	1	0	0	0	0
29378800_3692859	0	0	0	0	0
29378800_3692862	1	0	0	0	0
29378800_3692867	0	0	0	0	0
29378800_3692868	0	0	0	0	0
29378800_3692869	0	0	0	0	0
29378800_3692877	0	0	0	0	0
29378800_3692881	1	0	0	0	0
29378800_3692882	0	0	0	0	0
29378800_3692894	0	0	0	0	0
29378800_3692895	0	0	0	0	0
29378800_3692902	0	0	0	0	0
29378800_3692907	0	0	0	0	0
29378800_3692911	1	1	1	1	1
29378800_3692919	0	0	0	0	0
29378800_3692929	1	1	1	0	0
29378800_3692931	0	0	0	0	0
29378800_3692938	0	0	0	0	0
29378800_3692939	0	0	0	0	0
29378800_3692949	0	0	0	0	0
29378800_3692952	0	0	0	0	0
29378800_3692954	1	0	0	0	0
29378800_3692980	0	0	0	0	0
29378800_3692981	0	0	0	0	0
29378800_3692982	0	0	0	0	0
29378800_706226	0	0	0	0	0
29378800_706251	0	0	0	0	0
29378800_706647	0	0	0	0	0
29378800_91680	0	0	0	0	0
29378800_91776	0	0	0	0	0
29378800_91785	0	0	0	0	0
29378800_91925	0	0	0	0	0
29378800_92111	0	0	0	0	0
29378800_92201	0	0	0	0	0
29378800_92292	0	0	0	0	0
29378800_92498	0	0	0	0	0
29378800_981459	0	0	0	0	0
29378800_981461	0	0	0	0	0
29378800_981468	0	0	0	0	0
29378800_981473	0	0	0	0	0
29378800_981474	2	2	2	2	2
29378800_981480	0	0	0	0	0
29378800_987148	2	2	2	2	2
29378800_987392	2	2	2	2	2
29378800_987451	0	0	0	0	0
29378801_1120533	0	0	0	0	0
29378801_1120606	0	0	0	0	0
29378803_10243610	1	1	1	0	0
29378803_10243705	1	1	1	0	0
29378803_10413790	2	2	2	2	2
29378803_10413845	2	2	2	2	2
29378803_10413885	0	0	0	0	0
29378803_10415125	0	0	0	0	0
29378803_10415127	0	0	0	0	0
29378803_10415130	0	0	0	0	0
29378803_10415134	0	0	0	0	0
29378803_10415135	0	0	0	0	0
29378803_10433723	0	0	0	0	0
29378803_10433780	2	2	2	2	2
29378803_10433827	0	0	0	0	0
29378803_10446308	2	2	2	2	2
29378803_1164192	2	2	2	2	2
29378803_4342933	1	1	1	0	0
29378803_4544150	1	1	1	0	0
29378803_4544230	1	1	1	0	0
29378803_4544432	1	1	1	0	0
29378803_4553012	0	0	0	0	0
29378803_4553111	1	1	1	0	0
29378803_4553149	1	1	1	0	0
29378803_5570533	0	0	0	0	0
29378803_5570665	1	1	1	2	2
29378803_7704277	1	1	1	0	0
29378803_7704315	1	1	1	0	0
29378803_7761179	0	0	0	0	0
29378803_7761206	0	0	0	0	0
29378803_7761365	1	1	1	0	0
29378803_7794668	0	0	0	0	0
29378803_7794727	1	2	2	2	2
29378803_7794791	1	1	1	0	0
29378803_7795037	1	1	1	0	0
29378803_7815533	1	1	1	0	0
29378803_7831915	0	0	0	0	0
29378803_7831955	0	0	0	0	0
29378803_8824343	2	2	2	2	2
29378803_8824428	2	2	2	2	2
29378807_120175	1	2	2	2	2
29378809_152810	0	0	0	0	0
29378810_1023106	0	0	0	0	0
29378810_1048024	0	0	0	0	0
29378810_1048062	0	0	0	0	0
29378810_186631	0	0	0	0	0
29378810_187928	2	2	2	2	2
29378810_438114	1	1	1	0	0
29378810_438139	1	1	1	0	0
29378810_438222	1	1	1	0	0
29378810_438259	1	1	1	0	0
29378810_446535	1	1	0	0	0
29378810_446595	1	1	1	1	1
29378810_446668	1	1	1	0	0
29378810_446674	1	1	1	0	0
29378810_446743	1	1	0	0	0
29378810_446799	1	1	0	0	0
29378810_446836	1	1	0	0	0
29378810_446850	1	1	1	0	0
29378810_782008	0	0	0	0	0
29378810_782046	0	0	0	0	0
29378810_782048	0	0	0	0	0
29378810_840880	0	0	0	0	0
29378810_840907	0	0	0	0	0
29378810_840908	0	0	0	0	0
29378810_840943	0	0	0	0	0
29378810_840945	0	0	0	0	0
29378810_840950	0	0	0	0	0
29378810_840951	1	1	1	0	0
29378810_840955	0	0	0	0	0
29378810_840958	0	0	0	0	0
29378810_840967	0	0	0	0	0
29378810_840968	0	0	0	0	0
29378810_840969	1	2	2	2	2
29378810_840972	0	0	0	0	0
29378810_840993	0	0	0	0	0
29378810_841005	0	0	0	0	0
29378810_841007	0	0	0	0	0
29378810_841010	0	0	0	0	0
29378810_841011	0	0	0	0	0
29378810_841039	0	0	0	0	0
29378810_841118	0	0	0	0	0
29378810_841119	0	0	0	0	0
29378811_110935	0	0	0	0	0
29378811_113495	0	0	0	0	0
29378811_113570	0	0	0	0	0
29378811_113579	0	0	0	0	0
29378811_113695	0	0	0	0	0
29378811_113710	0	0	0	0	0
29378811_113898	0	0	0	0	0
29378811_113920	0	0	0	0	0
29378811_113997	0	0	0	0	0
29378811_1145268	1	2	2	2	2
29378811_1595695	1	2	2	2	2
29378811_1595702	1	0	0	0	0
29378811_1595820	1	2	2	2	2
29378811_2889610	0	0	0	0	0
29378811_2889628	0	0	0	0	0
29378811_60478	2	2	2	2	2
29378815_370444	2	2	2	2	2
29378815_390362	2	2	2	2	2
29378815_430245	2	2	2	2	2
29378815_430298	0	0	0	0	0
29378819_1133124	0	0	0	0	0
29378819_1159205	0	0	0	0	0
29378819_1159284	0	0	0	0	0
29378819_1194366	0	0	0	0	0
29378819_1248664	0	0	0	0	0
29378819_1248786	0	0	0	0	0
29378819_1343416	0	0	0	0	0
29378819_1343448	0	0	0	0	0
29378819_1616129	0	0	0	0	0
29378819_1621113	0	0	0	0	0
29378819_2195274	0	0	0	0	0
29378819_2475445	0	0	0	0	0
29378819_2525786	0	0	0	0	0
29378819_2525805	0	0	0	0	0
29378819_2640800	0	0	0	0	0
29378819_684269	0	0	0	0	0
29378819_937061	0	0	0	0	0
29378819_937091	0	0	0	0	0
29378819_937093	0	0	0	0	0
29378820_127175	0	0	0	0	0
29378820_1414388	1	1	1	1	1
29378820_1414429	1	1	1	1	1
29378820_1414430	0	0	0	0	0
29378820_1915376	0	0	0	0	0
29378820_1949879	0	0	0	0	0
29378820_1950186	0	0	0	0	0
29378820_1950209	0	0	0	0	0
29378820_1951285	0	0	0	0	0
29378820_1951299	0	0	0	0	0
29378820_1951440	0	0	0	0	0
29378820_213772	0	0	0	0	0
29378820_214232	0	0	0	0	0
29378820_2393907	0	0	0	0	0
29378820_2393917	0	0	0	0	0
29378820_2393924	0	0	0	0	0
29378820_2393929	0	0	0	0	0
29378820_2393960	0	0	0	0	0
29378820_2393967	0	0	0	0	0
29378820_2394005	0	0	0	0	0
29378820_2394028	1	1	1	1	1
29378820_3133821	2	2	2	2	2
29378820_3576891	0	0	0	0	0
29378820_3576916	0	0	0	0	0
29378820_3576931	0	0	0	0	0
29378820_3626240	0	0	0	0	0
29378820_3647112	0	0	0	0	0
29378820_3679021	0	0	0	0	0
29378820_69327	2	2	2	2	2
29378820_69331	0	0	0	0	0
29378820_891581	1	1	1	1	1
29378820_891706	1	1	1	1	1
29378823_1002499	0	0	0	0	0
29378823_1024995	1	1	1	2	2
29378823_1025088	0	0	0	0	0
29378823_1025095	0	0	0	0	0
29378823_1026114	0	0	0	0	0
29378823_1026173	1	1	1	2	2
29378823_1026278	0	0	0	0	0
29378823_1072184	0	0	0	0	0
29378823_1072211	0	0	0	0	0
29378823_336491	0	0	0	0	0
29378823_336519	2	2	2	2	2
29378823_336540	0	0	0	0	0
29378823_336571	0	0	0	0	0
29378823_848910	0	0	0	0	0
29378823_849001	0	0	0	0	0
29378823_857244	0	0	0	0	0
29378823_986408	0	0	0	0	0
29378825_504933	0	0	0	0	0
29378825_504981	0	0	0	0	0
29378826_1086891	1	2	2	2	2
29378826_1092743	1	2	2	2	2
29378826_1092801	0	0	0	0	0
29378826_1119284	1	2	2	2	2
29378826_1168684	0	0	0	0	0
29378826_1169695	1	2	2	2	2
29378826_1169721	1	2	2	2	2
29378826_1169726	1	2	2	2	2
29378826_1169764	1	2	2	2	2
29378826_1531976	0	0	0	0	0
29378826_1532042	0	0	0	0	0
29378826_1532245	0	0	0	0	0
29378826_1532437	0	0	0	0	0
29378826_1532438	0	0	0	0	0
29378826_1534351	1	2	2	2	2
29378826_2012144	0	0	0	0	0
29378826_2482910	0	0	0	0	0
29378826_482875	0	0	0	0	0
29378826_482886	0	0	0	0	0
29378826_482892	0	0	0	0	0
29378826_482894	0	0	0	0	0
29378826_482934	0	0	0	0	0
29378826_503737	0	0	0	0	0
29378826_704533	0	0	0	0	0
29378826_707863	0	0	0	0	0
29378826_707901	0	0	0	0	0
29378826_707974	0	0	0	0	0
29378826_708076	1	2	2	2	2
29378826_708108	0	0	0	0	0
29378826_708126	0	0	0	0	0
29378826_708142	0	0	0	0	0
29378826_815860	1	2	2	2	2
29378826_815878	1	2	2	2	2
29378826_815902	0	0	0	0	0
29378827_218986	0	0	0	0	0
29378827_2758901	0	0	0	0	0
29378827_2758905	0	0	0	0	0
29378827_2759025	1	0	0	0	0
29378827_2957308	1	1	1	1	1
29378827_2957386	1	1	1	1	1
29378827_2957397	1	1	1	1	1
29378827_2957432	1	1	1	1	1
29378827_2957494	1	1	1	1	1
29378827_2957517	1	1	1	1	1
29378827_2957540	0	0	0	0	0
29378827_2957563	1	1	1	1	1
29378828_930128	1	1	0	0	0
29378828_939681	1	1	0	0	0
29378828_939756	1	1	0	0	0
29378829_1211252	2	2	2	2	2
29378829_1305194	1	0	0	0	0
29378829_1554198	0	0	0	0	0
29378829_1554224	1	1	1	1	1
29378829_1554227	0	0	0	0	0
29378829_1554228	1	1	1	1	1
29378829_1554230	1	1	1	1	1
29378829_1554249	0	0	0	0	0
29378829_1554250	0	0	0	0	0
29378829_1554260	0	0	0	0	0
29378829_1554261	0	0	0	0	0
29378829_1554280	0	0	0	0	0
29378829_1554286	0	0	0	0	0
29378829_1554308	1	1	1	1	0
29378829_1554337	1	1	1	1	0
29378829_1554345	1	1	1	1	0
29378829_1554354	0	0	0	0	0
29378829_1554361	0	0	0	0	0
29378829_1558359	0	0	0	0	0
29378829_1558448	2	2	2	2	2
29378829_1610415	2	2	2	2	2
29378829_1610423	0	0	0	0	0
29378829_2115934	0	0	0	0	0
29378829_219255	0	0	0	0	0
29378829_219257	2	2	2	2	2
29378829_219989	1	0	0	0	0
29378829_220035	1	0	0	0	0
29378829_2206914	0	0	0	0	0
29378829_2411115	0	0	0	0	0
29378829_2411196	0	0	0	0	0
29378829_2543419	0	0	0	0	0
29378829_2705828	1	2	2	2	2
29378829_2705855	0	0	0	0	0
29378829_2738701	1	2	2	2	2
29378829_2739006	1	2	2	2	2
29378829_2739059	1	2	2	2	2
29378829_2739133	0	0	0	0	0
29378829_281253	1	0	0	0	0
29378829_3237401	0	0	0	0	0
29378829_501748	1	0	0	0	0
29378829_501755	1	0	0	0	0
29378829_503903	0	0	0	0	0
29378829_503982	0	0	0	0	0
29378829_503990	1	0	0	0	0
29378829_503991	1	0	0	0	0
29378829_504002	1	0	0	0	0
29378829_504012	1	0	0	0	0
29378829_504018	0	0	0	0	0
29378829_508293	2	2	2	2	2
29378829_864987	1	2	2	2	2
29378830_1071657	1	0	0	0	0
29378830_1071710	0	0	0	0	0
29378830_83122	0	0	0	0	0
29378830_83173	2	2	2	2	2
29378830_83175	2	2	2	2	2
29378830_83187	2	2	2	2	2
29378830_83197	0	0	0	0	0
29378830_83227	0	0	0	0	0
29378830_893380	0	0	0	0	0
29378831_45354	0	0	0	0	0
29378831_45375	0	0	0	0	0
29378831_45377	0	0	0	0	0
29378831_45413	0	0	0	0	0
29378831_45430	1	1	1	1	1
29378831_45446	1	2	2	2	2
29378831_45469	1	2	2	2	2
29378831_45505	1	1	1	1	1
29378831_45513	1	2	2	2	2
29378831_45545	1	2	2	2	2
29378832_1219458	1	1	1	1	1
29378832_1219587	1	1	1	1	1
29378832_1386849	1	1	1	1	1
29378832_1386896	0	0	0	0	0
29378832_1386917	1	1	1	1	1
29378832_1386966	1	1	1	1	1
29378832_1387672	1	1	1	1	1
29378832_1387673	1	1	1	1	1
29378832_1414938	1	1	1	1	1
29378832_1414980	1	1	1	1	1
29378832_1415003	1	1	1	1	1
29378832_1415361	1	1	1	1	1
29378832_192913	1	1	1	1	1
29378832_193833	1	1	1	1	1
29378832_193899	1	1	1	1	1
29378832_195096	1	1	1	1	1
29378832_382114	1	1	1	1	1
29378832_674090	0	0	0	0	0
29378832_675395	2	2	2	2	2
29378832_676562	2	2	2	2	2
29378832_690891	0	0	0	0	0
29378832_690916	0	0	0	0	0
29378832_690969	0	0	0	0	0
29378832_690970	0	0	0	0	0
29378832_690992	0	0	0	0	0
29378832_691002	0	0	0	0	0
29378832_691021	0	0	0	0	0
29378832_691044	0	0	0	0	0
29378832_691058	0	0	0	0	0
29378832_691069	0	0	0	0	0
29378832_691091	0	0	0	0	0
29378832_691114	0	0	0	0	0
29378832_691173	0	0	0	0	0
29378834_192667	0	0	0	0	0
29378834_192729	0	0	0	0	0
29378834_192759	0	0	0	0	0
29378834_192819	0	0	0	0	0
29378834_536460	1	2	2	2	2
29378837_110783	0	0	0	0	0
29378837_110793	0	0	0	0	0
29378837_110825	0	0	0	0	0
29378837_110865	0	0	0	0	0
29378837_110867	0	0	0	0	0
29378837_110877	1	1	1	1	1
29378837_110882	1	1	1	1	1
29378837_110886	0	0	0	0	0
29378837_110893	0	0	0	0	0
29378837_110896	0	0	0	0	0
29378837_110899	0	0	0	0	0
29378837_110900	0	0	0	0	0
29378837_110902	1	1	1	1	1
29378837_110909	0	0	0	0	0
29378837_110941	1	1	1	1	1
29378837_110956	0	0	0	0	0
29378837_110957	1	1	0	0	0
29378837_110958	1	1	0	0	0
29378837_110977	1	1	1	1	1
29378838_202850	0	0	0	0	0
29378839_1318177	0	0	0	0	0
29378839_1351600	0	0	0	0	0
29378839_1405157	0	0	0	0	0
29378839_1405246	0	0	0	0	0
29378839_1405247	0	0	0	0	0
29378839_1405270	0	0	0	0	0
29378839_1407734	0	0	0	0	0
29378839_1894016	0	0	0	0	0
29378839_1894019	0	0	0	0	0
29378839_1910822	0	0	0	0	0
29378839_1910893	0	0	0	0	0
29378839_1910894	0	0	0	0	0
29378839_1910916	0	0	0	0	0
29378839_1959111	0	0	0	0	0
29378839_2029929	0	0	0	0	0
29378839_2029945	0	0	0	0	0
29378839_2412660	0	0	0	0	0
29378839_2412710	0	0	0	0	0
29378839_2474869	2	2	2	2	2
29378839_2474975	0	0	0	0	0
29378839_2475107	0	0	0	0	0
29378839_2505808	0	0	0	0	0
29378839_2554905	0	0	0	0	0
29378839_661836	0	0	0	0	0
29378839_994240	0	0	0	0	0
29378840_115774	0	0	0	0	0
29378840_115888	0	0	0	0	0
29378840_1215564	0	0	0	0	0
29378840_1215632	1	1	1	2	2
29378840_1215639	0	0	0	0	0
29378840_1466097	1	2	2	2	2
29378840_1466132	1	2	2	2	2
29378840_1466147	1	2	2	2	2
29378840_1466197	1	2	2	2	2
29378840_1466593	1	1	2	2	2
29378840_1466773	1	1	1	1	1
29378840_1500204	1	1	1	1	1
29378840_1500226	0	0	0	0	0
29378840_1500227	1	1	1	1	1
29378840_1500308	1	1	1	1	1
29378840_1500346	1	1	1	1	1
29378841_1081	0	0	0	0	0
29378841_1089	0	0	0	0	0
29378841_1109	0	0	0	0	0
29378841_1118	0	0	0	0	0
29378841_5282705	0	0	0	0	0
29378841_918	0	0	0	0	0
29378841_919	0	0	0	0	0
29378841_928	0	0	0	0	0
29378841_929	0	0	0	0	0
29378841_984	0	0	0	0	0
29378844_2192132	1	2	2	2	2
29378844_2192140	1	2	2	2	2
29378844_2193141	1	2	2	2	2
29378844_2193170	1	2	2	2	2
29378844_2193177	1	2	2	2	2
29378844_2302670	1	2	2	2	2
29378844_2302746	1	2	2	2	2
29378844_2767140	1	2	2	2	2
29378844_2767199	0	0	0	0	0
29378844_2767208	1	2	2	2	2
29378844_2767227	1	2	2	2	2
29378844_2767233	1	2	2	2	2
29378844_2767247	1	2	2	2	2
29378844_3326564	0	0	0	0	0
29378844_3326579	0	0	0	0	0
29378844_3328040	0	0	0	0	0
29378844_3329576	1	2	2	2	2
29378844_3329598	0	0	0	0	0
29378844_3329607	0	0	0	0	0
29378844_3329656	0	0	0	0	0
29378844_3343631	0	0	0	0	0
29378844_3345316	0	0	0	0	0
29378844_3345365	0	0	0	0	0
29378844_3345413	0	0	0	0	0
29378844_3345457	0	0	0	0	0
29378844_63549	0	0	0	0	0
29378847_255176	1	1	0	0	0
29378847_255287	0	0	0	0	0
29378847_255356	1	1	0	0	0
29378847_304211	1	1	0	0	0
29378848_154526	0	0	0	0	0
29378848_154539	0	0	0	0	0
29378849_20211	2	2	2	2	2
29378849_20280	0	0	0	0	0
29378849_20323	0	0	0	0	0
29378849_20324	0	0	0	0	0
29378852_1608832	0	0	0	0	0
29378852_1770074	0	0	0	0	0
29378852_1770112	0	0	0	0	0
29378852_2134619	0	0	0	0	0
29378852_2134733	1	2	2	2	2
29378852_316385	0	0	0	0	0
29378852_316458	0	0	0	0	0
29378852_316480	2	2	2	2	2
29378852_316487	0	0	0	0	0
29378852_316546	0	0	0	0	0
29378852_316654	2	2	2	2	2
29378852_316662	2	2	2	2	2
29378852_348831	0	0	0	0	0
29378852_349679	0	0	0	0	0
29378852_391695	0	0	0	0	0
29378852_391786	2	2	2	2	2
29378852_408549	0	0	0	0	0
29378852_408571	2	2	2	2	2
29378852_408674	0	0	0	0	0
29378852_624726	0	0	0	0	0
29378852_849829	0	0	0	0	0
29378852_849832	1	1	1	1	1
29378854_531103	2	2	2	2	2
29378854_531171	2	2	2	2	2
29378854_531308	0	0	0	0	0
29378855_4462661	0	0	0	0	0
29378855_4462662	0	0	0	0	0
29378855_4462663	0	0	0	0	0
29378855_4462694	0	0	0	0	0
29378855_4462749	0	0	0	0	0
29378855_5080189	0	0	0	0	0
29378855_5433636	0	0	0	0	0
29378855_5433731	0	0	0	0	0
29378855_5453034	0	0	0	0	0
29378855_5731652	0	0	0	0	0
29378855_5731704	2	2	2	2	2
29378855_6490610	0	0	0	0	0
29378855_6490663	0	0	0	0	0
29378855_6490664	2	2	2	2	2
29378857_1254310	0	0	0	0	0
29378858_65768	0	0	0	0	0
29378858_65821	0	0	0	0	0
29378858_65882	0	0	0	0	0
29378858_65906	0	0	0	0	0
29378858_70797	0	0	0	0	0
29378858_72149	0	0	0	0	0
29378858_72161	0	0	0	0	0
29378858_72168	0	0	0	0	0
29378858_72212	0	0	0	0	0
29378858_72262	0	0	0	0	0
29378858_72279	0	0	0	0	0
29378858_72320	0	0	0	0	0
29378858_72326	0	0	0	0	0
29378858_72334	0	0	0	0	0
29378861_1297832	0	0	0	0	0
29378862_259339	1	1	1	0	0
29378862_259340	0	0	0	0	0
29378862_259341	0	0	0	0	0
29378862_259470	1	1	1	0	0
29378862_259487	1	1	1	0	0
29378862_367681	1	1	1	0	0
29378862_367766	1	1	1	0	0
29378862_367789	1	1	1	0	0
29378862_398944	1	1	1	0	0
29378862_399267	1	1	1	0	0
29378862_399332	1	1	1	0	0
29378862_482251	2	2	2	2	2
29378862_482269	2	2	2	2	2
29378862_535101	2	2	2	2	2
29378866_878411	0	0	0	0	0
29378866_879885	2	2	2	2	2
29378866_881388	1	1	1	1	1
29378866_881393	1	1	1	1	1
29378866_881404	1	1	1	1	1
29378866_881432	1	1	1	1	1
29378866_881494	1	1	1	1	1
29378866_881502	1	1	1	1	1
29378866_881523	1	1	1	1	1
29378866_881529	1	1	1	1	1
29378866_881540	1	1	1	1	1
29378866_881541	1	1	1	1	1
29378866_881558	1	1	1	1	1
29378866_881598	1	1	1	1	1
29378866_881615	1	1	1	1	1
29378866_881648	1	1	1	1	1
29378866_881654	1	1	1	1	1
29378866_881663	1	1	1	1	1
29378866_928488	0	0	0	0	0
29378866_928489	0	0	0	0	0
29378866_928493	0	0	0	0	0
29378866_928549	1	1	0	0	0
29378866_928552	1	1	0	0	0
29378866_928605	0	0	0	0	0
29378868_1360713	0	0	0	0	0
29378868_1748410	0	0	0	0	0
29378868_2233422	1	1	0	0	0
29378868_2233491	1	1	0	0	0
29378868_2245982	0	0	0	0	0
29378868_3005382	1	1	2	2	2
29378868_3005752	1	1	2	2	2
29378868_481787	0	0	0	0	0
29378868_484593	0	0	0	0	0
29378868_484606	0	0	0	0	0
29378868_484649	0	0	0	0	0
29378868_498444	0	0	0	0	0
29378868_498459	0	0	0	0	0
29378868_498469	0	0	0	0	0
29378868_606686	0	0	0	0	0
29378868_606702	0	0	0	0	0
29378868_629621	0	0	0	0	0
29378868_695564	0	0	0	0	0
29378870_662719	0	0	0	0	0
29378871_1021326	0	0	0	0	0
29378871_1096835	0	0	0	0	0
29378873_304180	0	0	0	0	0
29378874_1321375	0	0	0	0	0
29378874_1665107	0	0	0	0	0
29378874_1665110	1	1	1	1	2
29378874_1665205	1	1	1	1	2
29378874_1757459	1	1	1	1	2
29378874_1757693	1	1	1	1	2
29378874_1757698	1	1	1	1	2
29378874_1806984	1	1	1	1	2
29378874_1808735	1	1	1	1	2
29378874_2633301	0	0	0	0	0
29378874_2633333	0	0	0	0	0
29378874_518666	0	0	0	0	0
29378874_518687	0	0	0	0	0
29378874_518694	0	0	0	0	0
29378874_518710	0	0	0	0	0
29378874_518763	0	0	0	0	0
29378874_701730	0	0	0	0	0
29378874_701766	0	0	0	0	0
29378874_701768	0	0	0	0	0
29378874_710073	0	0	0	0	0
29378874_710080	0	0	0	0	0
29378874_717823	0	0	0	0	0
29378874_717876	0	0	0	0	0
29378874_717928	2	2	2	2	2
29378874_718060	1	1	1	1	1
29378874_718090	0	0	0	0	0
29378874_718126	2	2	2	2	2
29378874_846685	0	0	0	0	0
29378874_846687	1	1	1	1	2
29378876_189103	1	2	2	2	2
29378876_189403	1	2	2	2	2
29378876_189453	1	2	2	2	2
29378876_189478	1	2	2	2	2
29378876_232686	1	2	2	2	2
29378876_234007	1	2	2	2	2
29378876_273256	2	2	2	2	2
29378876_273312	1	2	2	2	2
29378876_3289098	0	0	0	0	0
29378876_3289108	1	1	1	1	1
29378876_3289111	1	1	1	1	1
29378876_3289112	1	1	1	1	1
29378876_3289124	0	0	0	0	0
29378876_3289131	1	1	1	1	1
29378876_3289156	1	1	1	1	1
29378876_3289166	0	0	0	0	0
29378876_3289172	1	1	1	1	1
29378876_3289176	1	1	1	1	1
29378876_3289178	0	0	0	0	0
29378876_3289185	0	0	0	0	0
29378876_3289196	1	1	1	1	1
29378876_3289197	0	0	0	0	0
29378876_3289204	0	0	0	0	0
29378876_3289223	1	1	1	1	1
29378876_3289249	0	0	0	0	0
29378876_3289251	0	0	0	0	0
29378876_3289257	0	0	0	0	0
29378876_3289261	0	0	0	0	0
29378876_4667764	1	0	0	0	0
29378876_4667792	0	0	0	0	0
29378876_4671840	1	0	0	0	0
29378876_4671864	1	0	0	0	0
29378876_4672177	1	0	0	0	0
29378876_4675398	1	2	2	2	2
29378876_4675417	1	0	0	0	0
29378876_4712625	1	0	0	0	0
29378876_4712676	0	0	0	0	0
29378876_4712761	0	0	0	0	0
29378876_4712766	0	0	0	0	0
29378876_6545296	1	0	0	0	0
29378877_1626167	2	2	2	2	2
29378877_2825132	2	2	2	2	2
29378877_2825188	1	2	2	2	2
29378877_2825189	0	0	0	0	0
29378877_2825198	2	2	2	2	2
29378877_2825631	0	0	0	0	0
29378877_2846089	1	2	2	2	2
29378877_2846109	2	2	2	2	2
29378877_2846239	1	2	2	2	2
29378877_3350666	1	2	2	2	2
29378878_1165736	0	0	0	0	0
29378878_1165758	0	0	0	0	0
29378878_1168553	0	0	0	0	0
29378878_1169593	0	0	0	0	0
29378878_1178694	0	0	0	0	0
29378878_1178708	0	0	0	0	0
29378878_1178719	1	0	0	0	0
29378878_1178729	1	0	0	0	0
29378878_1178734	1	0	0	0	0
29378878_1178744	1	0	0	0	0
29378878_1178752	1	0	0	0	0
29378878_1178756	0	0	0	0	0
29378878_1178760	0	0	0	0	0
29378878_1178774	1	0	0	0	0
29378878_1178787	0	0	0	0	0
29378878_1178792	1	0	0	0	0
29378878_1178796	1	0	0	0	0
29378878_1178817	1	1	1	1	1
29378878_1178839	1	1	1	1	1
29378878_1178850	0	0	0	0	0
29378878_1178862	0	0	0	0	0
29378878_1178863	1	0	0	0	0
29378878_1178866	1	0	0	0	0
29378878_1178886	0	0	0	0	0
29378878_1179221	0	0	0	0	0
29378878_1341440	0	0	0	0	0
29378878_1341471	0	0	0	0	0
29378878_1344628	0	0	0	0	0
29378878_1344707	0	0	0	0	0
29378878_1374486	0	0	0	0	0
29378878_3328999	0	0	0	0	0
29378878_3329007	0	0	0	0	0
29378878_3329012	0	0	0	0	0
29378878_3329013	0	0	0	0	0
29378878_3329014	0	0	0	0	0
29378878_3329033	0	0	0	0	0
29378878_3329050	0	0	0	0	0
29378878_3329061	1	1	1	1	1
29378878_3329074	0	0	0	0	0
29378878_3329100	1	0	0	0	0
29378878_3329124	1	0	0	0	0
29378878_3329133	1	0	0	0	0
29378878_3329145	1	0	0	0	0
29378878_3329147	1	0	0	0	0
29378878_3329160	1	0	0	0	0
29378878_3329161	1	0	0	0	0
29378878_3329174	1	0	0	0	0
29378878_3329179	1	0	0	0	0
29378878_3329182	1	0	0	0	0
29378878_3329185	1	0	0	0	0
29378878_383711	0	0	0	0	0
29378878_459215	0	0	0	0	0
29378878_5141035	0	0	0	0	0
29378878_5141057	0	0	0	0	0
29378878_5141077	0	0	0	0	0
29378878_5141092	0	0	0	0	0
29378878_5141097	0	0	0	0	0
29378878_5141099	0	0	0	0	0
29378878_5141109	0	0	0	0	0
29378878_5141116	0	0	0	0	0
29378878_5141135	0	0	0	0	0
29378878_5141145	0	0	0	0	0
29378878_5141148	0	0	0	0	0
29378878_5141149	0	0	0	0	0
29378878_5141174	0	0	0	0	0
29378878_5141177	0	0	0	0	0
29378878_5141188	0	0	0	0	0
29378878_5141208	0	0	0	0	0
29378878_5141234	0	0	0	0	0
29378878_5141241	0	0	0	0	0
29378878_5141243	0	0	0	0	0
29378878_5141245	0	0	0	0	0
29378878_5141251	0	0	0	0	0
29378878_5141276	0	0	0	0	0
29378878_6002167	0	0	0	0	0
29378878_8197012	0	0	0	0	0
29378878_8197201	0	0	0	0	0
29378878_8204330	0	0	0	0	0
29378878_8204419	0	0	0	0	0
29378878_846980	0	0	0	0	0
29378878_847138	0	0	0	0	0
29378878_8522640	0	0	0	0	0
29378878_8522720	0	0	0	0	0
29378878_8522851	0	0	0	0	0
29378878_8611917	0	0	0	0	0
29378878_8612001	0	0	0	0	0
29378878_8613353	0	0	0	0	0
29378878_8613592	0	0	0	0	0
29378878_8620192	0	0	0	0	0
29378878_9399718	0	0	0	0	0
29378878_9399719	0	0	0	0	0
29378878_9399720	0	0	0	0	0
29378878_9399725	1	0	0	0	0
29378878_9399737	1	0	0	0	0
29378878_9399740	0	0	0	0	0
29378878_9399741	0	0	0	0	0
29378878_9399758	0	0	0	0	0
29378878_9399793	0	0	0	0	0
29378878_9399799	0	0	0	0	0
29378878_9399800	0	0	0	0	0
29378878_9399811	1	1	1	1	1
29378878_9399826	0	0	0	0	0
29378878_9399829	0	0	0	0	0
29378878_9399840	1	1	1	1	1
29378878_9399855	1	1	1	1	1
29378878_9399857	0	0	0	0	0
29378878_9399863	0	0	0	0	0
29378878_9399870	1	0	0	0	0
29378878_9399885	1	0	0	0	0
29378878_9399893	1	0	0	0	0
29378878_9399928	1	1	0	0	0
29378878_9399941	0	0	0	0	0
29378878_9399942	0	0	0	0	0
29378878_9399943	0	0	0	0	0
29378878_9400798	0	0	0	0	0
29378878_9400801	0	0	0	0	0
29378878_9400847	0	0	0	0	0
29378878_9400926	0	0	0	0	0
29378878_9400929	0	0	0	0	0
29378878_9400968	0	0	0	0	0
29378878_9422009	0	0	0	0	0
29378879_1573627	1	0	0	0	0
29378879_1649566	0	0	0	0	0
29378879_1649576	0	0	0	0	0
29378879_1649581	1	0	0	0	0
29378879_3271292	0	0	0	0	0
29378879_3271301	0	0	0	0	0
29378879_3271338	0	0	0	0	0
29378879_3271431	0	0	0	0	0
29378879_3271436	0	0	0	0	0
29378881_1722102	0	0	0	0	0
29378881_1722104	0	0	0	0	0
29378881_1722106	0	0	0	0	0
29378881_628082	0	0	0	0	0
29378881_628093	1	1	1	1	1
29378881_628098	1	1	1	1	1
29378881_628099	0	0	0	0	0
29378881_628109	0	0	0	0	0
29378881_628114	0	0	0	0	0
29378881_628116	0	0	0	0	0
29378881_628124	1	1	1	1	1
29378881_628128	0	0	0	0	0
29378881_628130	0	0	0	0	0
29378881_628148	0	0	0	0	0
29378881_628153	0	0	0	0	0
29378881_628158	0	0	0	0	0
29378881_628236	1	1	1	1	1
29378882_308915	0	0	0	0	0
29378882_308941	0	0	0	0	0
29378882_308962	0	0	0	0	0
29378882_309014	0	0	0	0	0
29378882_309015	0	0	0	0	0
29378882_717231	0	0	0	0	0
29378883_347813	1	0	0	0	0
29378883_347829	0	0	0	0	0
29378884_1021385	1	0	0	0	0
29378884_1021703	0	0	0	0	0
29378884_1021716	0	0	0	0	0
29378884_115988	0	0	0	0	0
29378884_116022	0	0	0	0	0
29378884_258989	0	0	0	0	0
29378884_259302	0	0	0	0	0
29378884_259419	0	0	0	0	0
29378884_45920	0	0	0	0	0
29378884_45959	0	0	0	0	0
29378884_89782	0	0	0	0	0
29378884_89838	0	0	0	0	0
29378884_89859	0	0	0	0	0
29378884_89861	0	0	0	0	0
29378884_90191	0	0	0	0	0
29378884_90194	0	0	0	0	0
29378884_90247	0	0	0	0	0
29378885_1059074	1	1	1	0	0
29378885_1204617	1	1	1	0	0
29378885_1204619	0	0	0	0	0
29378885_1204626	1	1	1	0	0
29378885_1204629	1	1	1	0	0
29378885_1204662	1	1	1	0	0
29378885_1226406	1	1	0	0	0
29378888_116329	1	2	2	2	2
29378888_116364	1	2	2	2	2
29378889_1179466	0	0	0	0	0
29378889_1179468	0	0	0	0	0
29378889_1179584	0	0	0	0	0
29378889_1179585	0	0	0	0	0
29378889_1179605	0	0	0	0	0
29378889_1179653	0	0	0	0	0
29378890_211503	0	0	0	0	0
29378890_211509	0	0	0	0	0
29378890_211536	0	0	0	0	0
29378890_211548	0	0	0	0	0
29378890_211564	0	0	0	0	0
29378890_211685	0	0	0	0	0
29378890_2373026	0	0	0	0	0
29378890_2373723	0	0	0	0	0
29378890_2373756	0	0	0	0	0
29378890_2373830	0	0	0	0	0
29378890_2373913	0	0	0	0	0
29378890_2373959	0	0	0	0	0
29378890_2667471	0	0	0	0	0
29378890_2667507	0	0	0	0	0
29378890_2667535	0	0	0	0	0
29378890_2667656	0	0	0	0	0
29378890_3202824	0	0	0	0	0
29378890_3202897	0	0	0	0	0
29378890_3202915	0	0	0	0	0
29378890_3487837	0	0	0	0	0
29378890_3487872	1	0	0	0	0
29378890_3487905	1	0	0	0	0
29378890_3487953	1	0	0	0	0
29378890_3487985	1	0	0	0	0
29378890_3488022	0	0	0	0	0
29378890_3488101	1	0	0	0	0
29378890_3488105	1	0	0	0	0
29378890_3494757	0	0	0	0	0
29378890_3494762	0	0	0	0	0
29378890_3494790	0	0	0	0	0
29378890_3496109	1	0	0	0	0
29378890_3496142	0	0	0	0	0
29378890_3496250	1	0	0	0	0
29378890_3496256	0	0	0	0	0
29378890_3931057	0	NA	NA	NA	NA
29378890_3931119	1	2	2	2	2
29378890_3931132	1	2	2	2	2
29378890_3931149	1	2	2	2	2
29378890_3931199	1	2	2	2	2
29378890_4096908	2	2	2	2	2
29378890_4096939	0	0	0	0	0
29378890_4096960	2	2	2	2	2
29378890_4171394	1	2	2	2	2
29378890_4171395	2	2	2	2	2
29378890_4171499	2	2	2	2	2
29378890_4183143	2	2	2	2	2
29378890_5469854	2	2	2	2	2
29378890_5469873	2	2	2	2	2
29378890_5469933	2	2	2	2	2
29378890_5469940	2	2	2	2	2
29378890_5471017	2	2	2	2	2
29378890_5471026	2	2	2	2	2
29378890_5485064	2	2	2	2	2
29378890_5485123	2	2	2	2	2
29378890_5485167	2	2	2	2	2
29378890_5502902	2	2	2	2	2
29378890_5502908	2	2	2	2	2
29378890_5502942	2	2	2	2	2
29378890_5502952	2	2	2	2	2
29378890_5503051	2	2	2	2	2
29378890_5503072	2	2	2	2	2
29378890_5507848	2	2	2	2	2
29378890_5507927	2	2	2	2	2
29378890_5507983	2	2	2	2	2
29378890_896247	0	0	0	0	0
29378890_896250	0	0	0	0	0
29378890_896269	0	0	0	0	0
29378890_896283	0	0	0	0	0
29378890_896342	0	0	0	0	0
29378890_896398	0	0	0	0	0
29378890_896465	0	0	0	0	0
29378890_896480	0	0	0	0	0
29378890_986583	0	0	0	0	0
29378890_986618	0	0	0	0	0
29378890_986662	0	0	0	0	0
29378890_986690	0	0	0	0	0
29378890_986693	0	0	0	0	0
29378890_986715	0	0	0	0	0
29378892_339567	0	0	0	0	0
29378892_437838	2	2	2	2	2
29378892_437916	0	0	0	0	0
29378892_437936	0	0	0	0	0
29378892_438023	0	0	0	0	0
29378893_2682248	1	0	0	0	0
29378893_2682351	1	0	0	0	0
29378893_2765563	0	0	0	0	0
29378893_2765604	0	0	0	0	0
29378893_2929333	1	0	0	0	0
29378893_2929445	1	0	0	0	0
29378893_2929514	0	0	0	0	0
29378893_2929558	1	0	0	0	0
29378893_2929682	1	0	0	0	0
29378893_2977760	0	0	0	0	0
29378893_2977816	1	0	0	0	0
29378893_787788	0	0	0	0	0
29378893_787912	1	0	0	0	0
29378893_787915	1	0	0	0	0
29378893_787972	1	0	0	0	0
29378893_788330	1	0	0	0	0
29378893_788405	1	0	0	0	0
29378893_810235	1	0	0	0	0
29378893_810360	1	0	0	0	0
29378893_815038	0	0	0	0	0
29378893_815058	0	0	0	0	0
29378893_828222	2	2	2	2	2
29378893_828310	1	0	0	0	0
29378893_828457	1	0	0	0	0
29378893_877291	1	0	0	0	0
29378893_877372	1	0	0	0	0
29378893_878814	1	0	0	0	0
29378893_878843	1	0	0	0	0
29378893_879005	1	0	0	0	0
29378893_881676	1	0	0	0	0
29378893_920434	1	0	0	0	0
29378893_920492	1	0	0	0	0
29378893_920574	0	0	0	0	0
29378896_14809486	1	1	1	2	2
29378896_14809649	1	1	1	2	2
29378896_14809790	0	0	0	0	0
29378896_1499812	1	1	1	2	2
29378896_1499834	1	1	1	2	2
29378896_1499946	1	1	1	1	1
29378896_1500018	1	1	1	2	2
29378896_1500020	1	1	1	2	2
29378896_1500439	1	1	1	2	2
29378896_1500502	1	1	1	2	2
29378896_15078820	0	0	0	0	0
29378896_16754480	2	2	2	2	2
29378896_16756718	2	2	2	2	2
29378896_16822681	2	2	2	2	2
29378896_17158086	0	0	0	0	0
29378896_17158189	2	2	2	2	2
29378896_17158199	0	0	0	0	0
29378896_17160829	0	0	0	0	0
29378896_17160851	0	0	0	0	0
29378896_17160864	0	0	0	0	0
29378896_17160940	0	0	0	0	0
29378896_225738	2	2	2	2	2
29378896_225863	1	1	1	2	2
29378896_2332845	0	0	0	0	0
29378896_2332936	0	0	0	0	0
29378896_4400100	2	2	2	2	2
29378896_4400116	2	2	2	2	2
29378896_4446786	0	0	0	0	0
29378896_4446800	0	0	0	0	0
29378896_4446971	0	0	0	0	0
29378896_4446993	0	0	0	0	0
29378896_4447006	0	0	0	0	0
29378896_4502446	2	2	2	2	2
29378896_4603878	2	2	2	2	2
29378896_4603882	2	2	2	2	2
29378896_4603980	2	2	2	2	2
29378896_4604041	2	2	2	2	2
29378896_467346	1	1	1	2	2
29378896_4826601	2	2	2	2	2
29378896_4967825	2	2	2	2	2
29378896_506421	1	1	1	2	2
29378896_5103755	1	1	1	1	1
29378896_5103790	0	0	0	0	0
29378896_5103824	1	1	1	1	0
29378896_5103849	0	0	0	0	0
29378896_5414466	2	2	2	2	2
29378896_5973122	1	1	1	0	0
29378896_5973126	1	1	1	0	0
29378896_5973137	1	1	1	0	0
29378896_5973158	1	1	1	0	0
29378896_5973260	1	1	1	0	0
29378896_5973288	0	0	0	0	0
29378896_6044024	0	0	0	0	0
29378896_6044136	0	0	0	0	0
29378896_6044207	0	0	0	0	0
29378896_6044211	0	0	0	0	0
29378896_6179522	0	0	0	0	0
29378896_6381608	0	0	0	0	0
29378896_6381623	0	0	0	0	0
29378896_6381645	0	0	0	0	0
29378896_6381657	0	0	0	0	0
29378896_6381659	0	0	0	0	0
29378896_6381673	0	0	0	0	0
29378896_6381732	2	2	2	2	2
29378896_6381765	0	0	0	0	0
29378896_6381867	0	0	0	0	0
29378896_6381926	0	0	0	0	0
29378896_6386483	0	0	0	0	0
29378896_6386501	0	0	0	0	0
29378896_6386526	0	0	0	0	0
29378896_6386528	0	0	0	0	0
29378896_6386540	0	0	0	0	0
29378896_6386642	0	0	0	0	0
29378896_6386697	0	0	0	0	0
29378896_6386752	0	0	0	0	0
29378896_6386789	0	0	0	0	0
29378896_6386792	0	0	0	0	0
29378896_6401101	0	0	0	0	0
29378896_6401126	0	0	0	0	0
29378896_6401219	0	0	0	0	0
29378896_6403365	0	0	0	0	0
29378896_6403412	0	0	0	0	0
29378896_6796234	2	2	2	2	2
29378896_6807670	2	2	2	2	2
29378896_6807691	0	0	0	0	0
29378896_6807847	0	0	0	0	0
29378896_6807856	2	2	2	2	2
29378896_6807973	2	2	2	2	2
29378896_7816706	0	0	0	0	0
29378896_7816864	0	0	0	0	0
29378896_7816901	1	0	0	0	0
29378896_7816903	1	0	0	0	0
29378896_7816920	1	0	0	0	0
29378896_7816926	1	0	0	0	0
29378896_7816928	1	0	0	0	0
29378896_7816959	0	0	0	0	0
29378896_7816961	1	0	0	0	0
29378896_7816968	0	0	0	0	0
29378896_7816969	1	0	0	0	0
29378896_7816989	1	0	0	0	0
29378896_8706114	2	2	2	2	2
29378896_8706229	0	0	0	0	0
29378896_8710966	2	2	2	2	2
29378896_8892746	2	2	2	2	2
29378898_645939	0	0	0	0	0
29378898_645981	0	0	0	0	0
29378898_770834	0	0	0	0	0
29378898_770837	1	1	1	1	1
29378898_770886	0	0	0	0	0
29378898_770897	0	0	0	0	0
29378898_770919	0	0	0	0	0
29378898_770981	0	0	0	0	0
29378898_771014	0	0	0	0	0
29378899_673177	0	0	0	0	0
29378902_43621	NA	NA	NA	NA	NA
29378902_43734	0	NA	NA	NA	NA
29378902_43756	1	NA	NA	NA	NA
29378902_43757	1	NA	NA	NA	NA
29378902_43812	1	NA	NA	NA	NA
29378903_1058234	0	0	0	0	0
29378903_1058468	0	0	0	0	0
29378903_1063272	0	0	0	0	0
29378903_1322474	0	0	0	0	0
29378903_1322489	0	0	0	0	0
29378903_1322552	0	0	0	0	0
29378903_1322555	0	0	0	0	0
29378903_1322581	0	0	0	0	0
29378903_1322584	0	0	0	0	0
29378903_1328064	0	0	0	0	0
29378903_1328391	0	0	0	0	0
29378903_1369220	0	0	0	0	0
29378903_2415605	0	0	0	0	0
29378903_2668397	0	0	0	0	0
29378903_353716	1	1	1	0	0
29378903_353726	1	1	1	0	0
29378903_353740	1	0	0	0	0
29378903_353762	1	0	0	0	0
29378903_353764	1	0	0	0	0
29378903_353792	1	1	0	0	0
29378903_353802	1	1	0	0	0
29378903_353943	0	0	0	0	0
29378903_353947	1	1	1	1	0
29378903_353985	1	1	1	1	0
29378903_354013	0	0	0	0	0
29378903_354048	1	1	1	1	0
29378903_354100	0	0	0	0	0
29378903_354113	0	0	0	0	0
29378903_354128	0	0	0	0	0
29378903_354135	0	0	0	0	0
29378903_354136	0	0	0	0	0
29378903_354138	0	0	0	0	0
29378903_354141	0	0	0	0	0
29378903_354151	0	0	0	0	0
29378903_354190	0	0	0	0	0
29378903_354202	1	1	1	1	0
29378903_354210	1	1	1	1	0
29378903_354231	1	1	1	1	0
29378903_354239	0	0	0	0	0
29378903_4005149	0	0	0	0	0
29378903_4028438	1	2	2	2	2
29378903_4028505	0	0	0	0	0
29378903_4050346	1	1	1	1	2
29378905_183485	2	2	2	2	2
29378905_567673	0	0	0	0	0
29378905_567679	0	0	0	0	0
29378905_567680	0	0	0	0	0
29378905_567692	0	0	0	0	0
29378905_567743	0	0	0	0	0
29378905_567786	1	1	1	1	1
29378905_567787	0	0	0	0	0
29378905_567789	0	0	0	0	0
29378905_567793	0	0	0	0	0
29378905_567798	1	1	1	1	1
29378905_567824	0	0	0	0	0
29378905_567827	0	0	0	0	0
29378906_1052	2	2	2	2	2
29378906_1087	2	2	2	2	2
29378906_182784	1	0	0	0	0
29378906_25101	2	2	2	2	2
29378906_25156	2	2	2	2	2
29378906_25202	2	2	2	2	2
29378906_403547	0	0	0	0	0
29378906_403683	0	0	0	0	0
29378906_403684	0	0	0	0	0
29378906_444087	1	0	0	0	0
29378906_804181	0	0	0	0	0
29378907_126011	0	0	0	0	0
29378907_126013	0	0	0	0	0
29378907_126029	0	0	0	0	0
29378907_126030	0	0	0	0	0
29378907_126033	0	0	0	0	0
29378907_126085	0	0	0	0	0
29378907_126092	0	0	0	0	0
29378907_126132	0	0	0	0	0
29378907_126147	0	0	0	0	0
29378907_126152	0	0	0	0	0
29378907_126272	0	0	0	0	0
29378907_126290	0	0	0	0	0
29378907_126352	0	0	0	0	0
29378907_206181	0	0	0	0	0
29378907_206466	0	0	0	0	0
29378908_1443630	0	0	0	0	0
29378908_1496243	0	0	0	0	0
29378908_1496251	0	0	0	0	0
29378908_1496293	0	0	0	0	0
29378908_1496314	0	0	0	0	0
29378908_1754836	0	0	0	0	0
29378908_1755075	1	1	1	1	0
29378908_1755152	1	1	1	1	0
29378908_1755173	1	1	1	1	0
29378908_1972820	1	1	1	0	0
29378908_1972833	1	1	1	0	0
29378908_2188691	0	0	0	0	0
29378908_2188793	0	0	0	0	0
29378908_2189140	0	0	0	0	0
29378908_2189166	0	0	0	0	0
29378908_2200193	0	0	0	0	0
29378908_2200194	0	0	0	0	0
29378908_2200271	0	0	0	0	0
29378908_2200281	0	0	0	0	0
29378908_2200777	0	0	0	0	0
29378908_2251372	1	1	1	1	0
29378908_2251428	0	0	0	0	0
29378908_2414226	0	0	0	0	0
29378908_2414230	0	0	0	0	0
29378908_275378	1	1	1	1	0
29378908_275819	0	0	0	0	0
29378908_275968	0	0	0	0	0
29378908_2946120	0	0	0	0	0
29378908_501167	0	0	0	0	0
29378908_501381	0	0	0	0	0
29378908_501473	0	0	0	0	0
29378908_501488	0	0	0	0	0
29378908_501804	0	0	0	0	0
29378908_501941	0	0	0	0	0
29378908_63440	0	0	0	0	0
29378908_63536	0	0	0	0	0
29378908_63573	0	0	0	0	0
29378908_659308	0	0	0	0	0
29378908_659444	0	0	0	0	0
29378908_757046	0	0	0	0	0
29378908_757060	0	0	0	0	0
29378908_759123	1	1	1	1	0
29378908_759209	0	0	0	0	0
29378908_781672	0	0	0	0	0
29378908_781725	0	0	0	0	0
29378908_832083	0	0	0	0	0
29378908_832163	0	0	0	0	0
29378908_845092	0	0	0	0	0
29378908_845110	0	0	0	0	0
29378908_845160	0	0	0	0	0
29378908_895947	0	0	0	0	0
29378908_896026	0	0	0	0	0
29378909_1208387	0	0	0	0	0
29378909_1208453	0	0	0	0	0
29378909_1209477	0	0	0	0	0
29378909_1219227	0	0	0	0	0
29378909_1219257	0	0	0	0	0
29378909_1237913	0	0	0	0	0
29378909_1237939	0	0	0	0	0
29378909_2001844	0	0	0	0	0
29378909_2001887	0	0	0	0	0
29378909_2001903	0	0	0	0	0
29378909_2002212	0	0	0	0	0
29378909_2003278	0	0	0	0	0
29378909_2003329	0	0	0	0	0
29378909_2003450	0	0	0	0	0
29378909_2158586	0	0	0	0	0
29378909_2202555	0	0	0	0	0
29378909_2202574	0	0	0	0	0
29378909_2202613	0	0	0	0	0
29378909_2202616	0	0	0	0	0
29378909_2202652	0	0	0	0	0
29378909_2287384	0	0	0	0	0
29378909_895653	0	0	0	0	0
29378910_332600	2	2	2	2	2
29378910_332675	2	2	2	2	2
29378910_332677	2	2	2	2	2
29378910_332766	2	2	2	2	2
29378910_332767	2	2	2	2	2
29378910_499907	0	0	0	0	0
29378910_548296	0	0	0	0	0
29378910_548332	2	2	2	2	2
29378910_571125	0	0	0	0	0
29378910_841857	0	0	0	0	0
29378910_842001	0	0	0	0	0
29378910_842106	2	2	2	2	2
29378910_842108	2	2	2	2	2
29378910_842113	2	2	2	2	2
29378910_842427	2	2	2	2	2
29378910_843962	2	2	2	2	2
29378910_843967	0	0	0	0	0
29378910_843969	0	0	0	0	0
29378910_843972	0	0	0	0	0
29378910_844048	2	2	2	2	2
29378910_844054	1	1	1	1	1
29378910_844145	2	2	2	2	2
29378910_844233	0	0	0	0	0
29378910_844259	2	2	2	2	2
29378910_844260	2	2	2	2	2
29378910_844298	2	2	2	2	2
29378910_844392	0	0	0	0	0
29378910_844431	2	2	2	2	2
29378910_846367	2	2	2	2	2
29378910_846386	2	2	2	2	2
29378910_846466	2	2	2	2	2
29378910_846492	2	2	2	2	2
29378910_846594	2	2	2	2	2
29378910_846729	2	2	2	2	2
29378911_652941	0	0	0	0	0
29378911_653090	0	0	0	0	0
29378911_653108	0	0	0	0	0
29378912_358278	0	0	0	0	0
29378912_358282	0	0	0	0	0
29378912_358354	0	0	0	0	0
29378912_358387	0	0	0	0	0
29378913_6021270	0	0	0	0	0
29378913_6021289	0	0	0	0	0
29378913_6021393	0	0	0	0	0
29378913_6021520	0	0	0	0	0
29378913_6079056	0	0	0	0	0
29378913_6163234	0	0	0	0	0
29378913_7054955	2	2	2	2	2
29378913_7055021	0	0	0	0	0
29378913_7055026	2	2	2	2	2
29378914_1104120	0	0	0	0	0
29378914_1106970	0	0	0	0	0
29378914_201679	1	1	0	0	0
29378914_201681	1	1	0	0	0
29378914_201713	1	1	0	0	0
29378914_201810	1	1	0	0	0
29378914_399443	1	1	0	0	0
29378914_399446	0	0	0	0	0
29378914_399459	0	0	0	0	0
29378914_399465	1	0	0	0	0
29378914_399487	1	1	0	0	0
29378914_399488	1	1	0	0	0
29378914_399500	0	0	0	0	0
29378914_399504	0	0	0	0	0
29378914_399507	1	1	0	0	0
29378914_399523	1	1	0	0	0
29378914_399558	1	1	0	0	0
29378914_399580	1	1	0	0	0
29378914_399589	0	0	0	0	0
29378914_399658	1	1	0	0	0
29378914_545811	0	0	0	0	0
29378914_546342	1	1	0	0	0
29378914_907273	0	0	0	0	0
29378914_912951	0	0	0	0	0
29378915_147433	1	0	0	0	0
29378915_147491	1	0	0	0	0
29378915_184784	1	0	0	0	0
29378915_193177	0	0	0	0	0
29378915_193246	0	0	0	0	0
29378915_258508	1	0	0	0	0
29378915_258567	1	0	0	0	0
29378915_258570	1	0	0	0	0
29378915_258630	0	0	0	0	0
29378915_258641	0	0	0	0	0
29378915_64997	1	0	0	0	0
29378915_65007	0	0	0	0	0
29378915_65014	0	0	0	0	0
29378915_65180	1	0	0	0	0
29378915_65183	1	0	0	0	0
29378915_65202	1	0	0	0	0
29378915_65315	1	0	0	0	0
29378915_65393	1	0	0	0	0
29378915_796776	0	0	0	0	0
29378915_796805	0	0	0	0	0
29378916_3726713	1	1	1	1	1
29378917_2345181	0	0	0	0	0
29378917_2345781	0	0	0	0	0
29378917_2471562	0	0	0	0	0
29378917_2471582	0	0	0	0	0
29378917_2665178	2	2	2	2	2
29378917_2666476	2	2	2	2	2
29378917_4594739	0	0	0	0	0
29378920_1208994	1	1	0	0	0
29378920_1209061	0	0	0	0	0
29378920_1209152	0	0	0	0	0
29378920_1209179	0	0	0	0	0
29378920_1209200	0	0	0	0	0
29378920_2959550	0	0	0	0	0
29378920_2959553	0	0	0	0	0
29378920_2959560	1	1	0	0	0
29378920_2959643	0	0	0	0	0
29378920_3440661	1	1	0	0	0
29378920_3442005	1	1	0	0	0
29378920_543171	0	0	0	0	0
29378921_1058987	1	1	2	2	2
29378921_1747	0	0	0	0	0
29378921_1766	2	2	2	2	2
29378921_1856	0	0	0	0	0
29378921_437955	2	2	2	2	2
29378921_765230	2	2	2	2	2
29378921_765333	2	2	2	2	2
29378924_1104778	0	0	0	0	0
29378924_1200670	0	0	0	0	0
29378924_1200672	0	0	0	0	0
29378924_1200675	0	0	0	0	0
29378924_1200677	0	0	0	0	0
29378924_1200753	0	0	0	0	0
29378924_1200800	0	0	0	0	0
29378924_1875631	0	0	0	0	0
29378924_1954194	0	0	0	0	0
29378924_1954309	0	0	0	0	0
29378924_2821922	0	0	0	0	0
29378924_2821929	0	0	0	0	0
29378924_2821990	0	0	0	0	0
29378924_2821992	0	0	0	0	0
29378924_2822036	0	0	0	0	0
29378924_2822037	0	0	0	0	0
29378924_2822087	1	1	0	0	0
29378924_2822091	0	0	0	0	0
29378924_2822093	0	0	0	0	0
29378924_3990464	0	0	0	0	0
29378924_3990486	0	0	0	0	0
29378924_3990510	0	0	0	0	0
29378924_3990592	0	0	0	0	0
29378924_3990727	0	0	0	0	0
29378924_3990751	0	0	0	0	0
29378926_20437	0	0	0	0	0
29378926_264418	0	0	0	0	0
29378926_652296	1	1	1	1	2
29378926_652302	0	0	0	0	0
29378926_652305	0	0	0	0	0
29378926_652310	0	0	0	0	0
29378926_652331	0	0	0	0	0
29378926_652343	0	0	0	0	0
29378926_652347	0	0	0	0	0
29378926_652423	0	0	0	0	0
29378927_58863	0	0	0	0	0
29378927_915087	1	1	1	0	0
29378927_915088	1	1	1	0	0
29378928_1994413	0	0	0	0	0
29378928_2582249	0	0	0	0	0
29378928_2582323	0	0	0	0	0
29378928_3079180	0	0	0	0	0
29378928_4180928	1	0	0	0	0
29378928_518517	1	2	2	2	2
29378928_518595	1	2	2	2	2
29378928_590453	1	2	2	2	2
29378929_227958	1	2	2	2	2
29378929_229664	0	0	0	0	0
29378929_280662	1	2	2	2	2
29378929_74218	1	2	2	2	2
29378929_74238	1	2	2	2	2
29378932_1036708	0	0	0	0	0
29378932_1036756	0	0	0	0	0
29378932_1036778	0	0	0	0	0
29378934_15266	1	0	0	0	0
29378934_15282	1	1	0	0	0
29378934_201978	0	0	0	0	0
29378934_202105	0	0	0	0	0
29378934_281699	0	0	0	0	0
29378934_281718	0	0	0	0	0
29378934_281723	0	0	0	0	0
29378934_281731	1	1	2	2	2
29378936_568566	1	0	0	0	0
29378936_568609	0	0	0	0	0
29378936_568629	0	0	0	0	0
29378936_568671	0	0	0	0	0
29378936_568686	1	0	0	0	0
29378936_568687	0	0	0	0	0
29378936_568705	0	0	0	0	0
29378936_568709	1	0	0	0	0
29378936_568743	0	0	0	0	0
29378937_273184	0	0	0	0	0
29378937_273273	0	0	0	0	0
29378937_273289	0	0	0	0	0
29378937_27939	0	0	0	0	0
29378937_28032	0	0	0	0	0
29378937_29331	0	0	0	0	0
29378937_29376	0	0	0	0	0
29378937_322168	0	0	0	0	0
29378937_322444	0	0	0	0	0
29378937_322493	0	0	0	0	0
29378937_324206	0	0	0	0	0
29378937_324313	0	0	0	0	0
29378937_324448	0	0	0	0	0
29378937_324484	0	0	0	0	0
29378937_324527	0	0	0	0	0
29378937_324553	0	0	0	0	0
29378937_325075	0	0	0	0	0
29378937_325081	0	0	0	0	0
29378937_325095	0	0	0	0	0
29378937_325096	0	0	0	0	0
29378937_325139	0	0	0	0	0
29378937_325171	0	0	0	0	0
29378937_325172	0	0	0	0	0
29378937_35629	0	0	0	0	0
29378937_35709	0	0	0	0	0
29378937_49012	0	0	0	0	0
29378937_49076	0	0	0	0	0
29378938_1156817	0	0	0	0	0
29378938_1156907	0	0	0	0	0
29378938_1162788	0	0	0	0	0
29378938_137057	0	0	0	0	0
29378938_137059	0	0	0	0	0
29378938_137069	0	0	0	0	0
29378938_137078	1	1	1	1	1
29378938_137088	1	1	0	0	0
29378938_137107	0	0	0	0	0
29378938_137109	0	0	0	0	0
29378938_137127	0	0	0	0	0
29378938_137130	1	1	2	2	2
29378938_137137	1	1	1	1	1
29378938_137147	1	1	1	1	0
29378938_137163	0	0	0	0	0
29378938_163858	1	1	0	0	0
29378938_163863	1	1	0	0	0
29378938_163865	0	0	0	0	0
29378938_163867	0	0	0	0	0
29378938_163868	1	1	0	0	0
29378938_163914	1	1	1	1	0
29378938_163915	1	1	1	1	0
29378938_163943	1	1	1	1	0
29378938_163956	1	1	1	1	0
29378938_163979	1	1	1	1	0
29378940_118465	1	0	0	0	0
29378940_118544	1	0	0	0	0
29378940_118588	1	0	0	0	0
29378940_1660211	0	0	0	0	0
29378940_1660226	0	0	0	0	0
29378940_1660246	0	0	0	0	0
29378940_1660314	0	0	0	0	0
29378940_1660327	0	0	0	0	0
29378940_1660335	0	0	0	0	0
29378940_1660362	0	0	0	0	0
29378940_1660386	0	0	0	0	0
29378940_2073723	0	0	0	0	0
29378940_2073819	0	0	0	0	0
29378940_2073821	0	0	0	0	0
29378940_2073827	0	0	0	0	0
29378940_2073977	0	0	0	0	0
29378940_210422	1	0	0	0	0
29378940_2207023	0	0	0	0	0
29378940_2207088	0	0	0	0	0
29378940_2244005	0	0	0	0	0
29378940_2244061	0	0	0	0	0
29378940_2244104	0	0	0	0	0
29378940_2244146	0	0	0	0	0
29378940_2244186	0	0	0	0	0
29378940_2244359	0	0	0	0	0
29378940_2331910	0	0	0	0	0
29378940_2381550	0	0	0	0	0
29378940_2447566	0	0	0	0	0
29378940_2447671	0	0	0	0	0
29378940_2685549	1	1	1	1	1
29378940_2685570	1	1	1	1	1
29378940_2685579	1	1	1	1	1
29378940_2685656	0	0	0	0	0
29378940_2685664	0	0	0	0	0
29378940_2685666	0	0	0	0	0
29378940_2685669	0	0	0	0	0
29378940_2685690	0	0	0	0	0
29378940_2685710	0	0	0	0	0
29378940_2685721	0	0	0	0	0
29378940_2685752	0	0	0	0	0
29378940_2685774	0	0	0	0	0
29378940_2685801	0	0	0	0	0
29378940_2685802	0	0	0	0	0
29378940_2685803	0	0	0	0	0
29378940_2685814	0	0	0	0	0
29378940_2887683	0	0	0	0	0
29378940_2887716	0	0	0	0	0
29378940_2896320	0	0	0	0	0
29378940_2896381	0	0	0	0	0
29378940_676763	0	0	0	0	0
29378940_676772	0	0	0	0	0
29378940_676851	1	0	0	0	0
29378940_676855	0	0	0	0	0
29378940_676862	1	0	0	0	0
29378940_676977	0	0	0	0	0
29378940_788019	0	0	0	0	0
29378940_788107	0	0	0	0	0
29378940_929811	0	0	0	0	0
29378940_929854	1	1	0	0	0
29378940_929857	0	0	0	0	0
29378940_929863	1	1	0	0	0
29378940_929893	1	1	0	0	0
29378940_929904	1	1	0	0	0
29378944_161407	0	0	0	0	0
29378944_331790	0	0	0	0	0
29378944_331797	0	0	0	0	0
29378944_331825	0	0	0	0	0
29378944_331932	0	0	0	0	0
29378944_331935	0	0	0	0	0
29378944_331938	0	0	0	0	0
29378944_331940	0	0	0	0	0
29378944_331945	1	0	0	0	0
29378944_331952	0	0	0	0	0
29378944_331954	0	0	0	0	0
29378946_1035543	1	0	0	0	0
29378946_1035593	1	0	0	0	0
29378946_1035597	1	0	0	0	0
29378946_1035650	1	0	0	0	0
29378946_1232579	1	1	1	1	1
29378946_1232709	1	1	1	1	1
29378946_1232743	1	1	1	1	1
29378946_1232772	1	1	1	1	1
29378946_2076566	2	2	2	2	2
29378946_2077001	1	2	2	2	2
29378946_2077015	0	0	0	0	0
29378946_2077038	1	0	0	0	0
29378946_2268825	1	0	0	0	0
29378946_2269189	1	0	0	0	0
29378946_2269259	1	0	0	0	0
29378946_2269298	1	0	0	0	0
29378946_2269321	2	2	2	2	2
29378946_2269331	2	2	2	2	2
29378946_2269354	1	0	0	0	0
29378946_2302813	2	2	2	2	2
29378946_2351582	2	2	2	2	2
29378946_2351631	2	2	2	2	2
29378946_2351652	2	2	2	2	2
29378946_2351714	2	2	2	2	2
29378946_2391688	0	0	0	0	0
29378946_2391760	0	0	0	0	0
29378946_2559427	2	2	2	2	2
29378946_2559660	2	2	2	2	2
29378946_2559733	2	2	2	2	2
29378946_2565017	2	2	2	2	2
29378946_2565023	2	2	2	2	2
29378946_867691	0	0	0	0	0
29378946_965604	1	2	2	2	2
29378946_965796	2	2	2	2	2
29378946_965799	1	0	0	0	0
29378946_965805	1	2	2	2	2
29378946_965838	1	0	0	0	0
29378950_31678	0	0	0	0	0
29378950_31681	0	0	0	0	0
29378950_48536	0	0	0	0	0
29378950_48544	1	1	1	1	1
29378950_48565	0	0	0	0	0
29378950_48567	1	1	1	1	1
29378950_48568	1	1	1	1	1
29378950_48569	0	0	0	0	0
29378950_48584	0	0	0	0	0
29378950_48585	1	1	1	1	1
29378950_48588	0	0	0	0	0
29378950_48589	1	1	1	1	1
29378950_48599	1	1	1	1	1
29378950_48616	1	1	1	1	1
29378950_48623	0	0	0	0	0
29378950_48625	0	0	0	0	0
29378950_48632	0	0	0	0	0
29378950_48654	0	0	0	0	0
29378950_48655	1	1	1	1	1
29378950_48668	0	0	0	0	0
29378950_48713	0	0	0	0	0
29378950_48733	1	0	0	0	0
29378950_48784	0	0	0	0	0
29378950_48810	0	0	0	0	0
29378950_48827	1	0	0	0	0
29378953_31111	0	0	0	0	0
29378953_31155	0	0	0	0	0
29378953_31180	0	0	0	0	0
29378953_31231	0	0	0	0	0
29378953_31247	0	0	0	0	0
29378955_132454	1	0	0	0	0
29378955_132909	1	0	0	0	0
29378955_2347146	0	0	0	0	0
29378955_694980	1	0	0	0	0
29378955_694999	0	0	0	0	0
29378955_734547	0	0	0	0	0
29378955_734639	0	0	0	0	0
29378958_1016612	0	0	0	0	0
29378958_286259	2	2	2	2	2
29378959_1126271	0	0	0	0	0
29378959_1126360	0	0	0	0	0
29378959_1126361	0	0	0	0	0
29378959_1126366	0	0	0	0	0
29378959_1126383	0	0	0	0	0
29378959_1126439	0	0	0	0	0
29378959_1459422	0	0	0	0	0
29378959_1460119	0	0	0	0	0
29378959_2425800	1	1	1	2	2
29378959_781531	2	2	2	2	2
29378959_781563	2	2	2	2	2
29378959_781564	2	2	2	2	2
29378959_781566	2	2	2	2	2
29378959_815865	2	2	2	2	2
29378959_816098	2	2	2	2	2
29378959_816520	0	0	0	0	0
29378959_816570	0	0	0	0	0
29378960_251098	2	2	2	2	2
29378960_255484	1	1	1	1	0
29378960_734582	1	1	1	0	0
29378960_762121	1	1	1	1	0
29378960_795195	1	1	1	1	0
29378960_821099	1	1	1	1	0
29378960_821223	1	1	1	1	0
29378962_143850	0	0	0	0	0
29378962_143906	0	0	0	0	0
29378962_230880	0	0	0	0	0
29378962_231676	0	0	0	0	0
29378962_27277	0	0	0	0	0
29378962_672899	0	0	0	0	0
29378962_674732	0	0	0	0	0
29378964_3141532	0	0	0	0	0
29378964_3141592	0	0	0	0	0
29378964_3143289	0	0	0	0	0
29378964_3143290	0	0	0	0	0
29378964_3143302	0	0	0	0	0
29378964_3143310	0	0	0	0	0
29378964_3143391	0	0	0	0	0
29378964_3143400	0	0	0	0	0
29378964_3187091	0	0	0	0	0
29378964_3187111	0	0	0	0	0
29378964_3195210	0	0	0	0	0
29378964_3195229	0	0	0	0	0
29378964_3195264	0	0	0	0	0
29378964_3195319	0	0	0	0	0
29378964_3195355	0	0	0	0	0
29378964_3350586	0	0	0	0	0
29378964_3350687	0	0	0	0	0
29378964_3350701	0	0	0	0	0
29378964_3937634	1	1	2	2	2
29378964_3937716	0	0	0	0	0
29378964_4124410	1	1	2	2	2
29378964_4124650	1	1	2	2	2
29378964_4124666	1	1	2	2	2
29378964_4140468	0	0	0	0	0
29378964_4181955	1	1	2	2	2
29378964_429565	0	0	0	0	0
29378964_429577	0	0	0	0	0
29378964_429599	0	0	0	0	0
29378964_429600	0	0	0	0	0
29378964_429605	0	0	0	0	0
29378964_429642	0	0	0	0	0
29378964_429695	1	0	0	0	0
29378964_4325118	1	1	2	2	2
29378964_4458141	1	1	2	2	2
29378964_4458204	1	1	2	2	2
29378964_4458419	1	1	2	2	2
29378964_5017873	0	0	0	0	0
29378964_5017957	1	1	2	2	2
29378964_5240661	1	1	2	2	2
29378965_1160532	0	0	0	0	0
29378965_1160668	2	2	2	2	2
29378965_1213139	0	0	0	0	0
29378965_1306701	1	1	2	2	2
29378965_1306709	1	1	2	2	2
29378965_1306750	1	1	2	2	2
29378965_1306785	0	0	0	0	0
29378965_1306794	1	1	2	2	2
29378965_1767003	2	2	2	2	2
29378965_1767006	0	0	0	0	0
29378965_1767353	2	2	2	2	2
29378965_1768853	2	2	2	2	2
29378965_1769572	2	2	2	2	2
29378965_1769583	2	2	2	2	2
29378965_1769603	0	0	0	0	0
29378965_1769626	2	2	2	2	2
29378966_2555546	1	0	0	0	0
29378966_2970644	0	0	0	0	0
29378966_2970692	1	0	0	0	0
29378966_2972890	0	0	0	0	0
29378966_2972895	0	0	0	0	0
29378966_2972903	0	0	0	0	0
29378966_3310823	0	0	0	0	0
29378966_3318542	0	0	0	0	0
29378967_13264	1	2	2	2	2
29378967_13276	0	0	0	0	0
29378967_13285	1	2	2	2	2
29378967_13298	1	2	2	2	2
29378967_13300	1	2	2	2	2
29378967_13301	1	2	2	2	2
29378967_13308	1	2	2	2	2
29378967_152075	0	0	0	0	0
29378967_152495	2	2	2	2	2
29378967_152588	1	2	2	2	2
29378967_152615	1	2	2	2	2
29378967_174565	1	1	1	1	1
29378967_174614	2	2	2	2	2
29378967_174638	0	0	0	0	0
29378967_174644	1	2	2	2	2
29378967_174645	0	0	0	0	0
29378967_174657	1	1	1	1	1
29378967_174658	1	1	1	1	1
29378967_174661	0	0	0	0	0
29378967_174663	0	0	0	0	0
29378967_174665	0	0	0	0	0
29378967_174682	1	1	1	1	1
29378967_174684	0	0	0	0	0
29378967_174687	0	0	0	0	0
29378967_174690	0	0	0	0	0
29378967_174696	1	0	0	0	0
29378967_174702	0	0	0	0	0
29378967_174703	0	0	0	0	0
29378967_174707	1	1	1	1	2
29378967_2398897	0	0	0	0	0
29378967_29333	1	2	2	2	2
29378967_3864152	0	0	0	0	0
29378967_3864272	0	0	0	0	0
29378967_732393	0	0	0	0	0
29378969_1113913	1	1	1	1	1
29378969_1113919	1	1	1	1	1
29378969_1127671	1	1	1	1	1
29378969_1127682	1	1	1	1	1
29378969_1127683	1	1	1	1	1
29378969_662267	0	0	0	0	0
29378969_662289	0	0	0	0	0
29378969_662292	0	0	0	0	0
29378969_662295	0	0	0	0	0
29378969_662297	0	0	0	0	0
29378969_662298	0	0	0	0	0
29378969_662310	0	0	0	0	0
29378969_662320	0	0	0	0	0
29378969_832784	1	1	1	1	1
29378969_832846	1	1	0	0	0
29378969_925349	1	1	1	1	1
29378969_925350	1	1	1	1	1
29378969_925424	0	0	0	0	0
29378969_928320	0	0	0	0	0
29378969_928322	0	0	0	0	0
29378969_928324	0	0	0	0	0
29378969_928345	0	0	0	0	0
29378969_928346	1	1	1	1	1
29378969_928386	0	0	0	0	0
29378969_928394	0	0	0	0	0
29378969_928397	0	0	0	0	0
29378969_928425	0	0	0	0	0
29378969_928435	0	0	0	0	0
29378969_928442	1	1	1	1	1
29378969_928447	0	0	0	0	0
29378969_928530	1	1	1	1	1
29378969_928542	1	1	1	1	1
29378969_928660	1	1	1	1	1
29378969_928698	1	1	1	1	1
29378970_1147096	0	0	0	0	0
29378970_1147144	1	1	0	0	0
29378970_1163388	1	1	0	0	0
29378970_1163491	1	1	0	0	0
29378970_122959	0	0	0	0	0
29378970_1621705	1	1	2	2	2
29378970_1621744	0	0	0	0	0
29378970_1621770	1	1	2	2	2
29378970_1621779	0	0	0	0	0
29378970_1651099	1	1	2	2	2
29378970_1769907	0	0	0	0	0
29378970_1769926	1	1	2	2	2
29378970_1850084	0	0	0	0	0
29378970_1850147	1	1	2	2	2
29378970_189592	2	2	2	2	2
29378970_189628	0	0	0	0	0
29378970_1948849	0	0	0	0	0
29378970_1948911	0	0	0	0	0
29378970_2049576	0	0	0	0	0
29378970_2049579	0	0	0	0	0
29378970_2049630	0	0	0	0	0
29378970_2050207	0	0	0	0	0
29378970_2050268	0	0	0	0	0
29378970_2051881	0	0	0	0	0
29378970_2051899	0	0	0	0	0
29378970_480878	2	2	2	2	2
29378970_590959	2	2	2	2	2
29378970_591066	2	2	2	2	2
29378970_591214	2	2	2	2	2
29378970_610223	2	2	2	2	2
29378970_846784	1	1	0	0	0
29378970_858244	1	0	0	0	0
29378970_858379	1	1	0	0	0
29378970_860420	1	1	0	0	0
29378970_860429	1	1	0	0	0
29378971_1485307	0	0	0	0	0
29378972_1494803	1	1	1	1	1
29378972_1494809	1	1	1	1	1
29378972_1494838	1	1	1	1	1
29378972_1494839	1	1	1	1	1
29378972_1494855	1	1	1	1	1
29378972_1494876	1	1	1	1	1
29378972_1494891	1	1	1	1	1
29378972_1494900	1	1	1	1	1
29378972_1495051	0	0	0	0	0
29378972_1495079	0	0	0	0	0
29378972_1495090	0	0	0	0	0
29378972_1495121	0	0	0	0	0
29378972_1495180	0	0	0	0	0
29378972_2058062	0	0	0	0	0
29378973_1983258	0	0	0	0	0
29378973_702887	1	1	2	2	2
29378973_702923	0	0	0	0	0
29378973_702936	0	0	0	0	0
29378973_702978	1	1	2	2	2
29378973_703022	1	1	2	2	2
29378973_703890	0	0	0	0	0
29378973_714825	0	0	0	0	0
29378973_714896	1	1	2	2	2
29378973_714906	1	1	2	2	2
29378973_890363	0	0	0	0	0
29378973_890460	0	0	0	0	0
29378973_890474	0	0	0	0	0
29378974_1138875	1	2	2	2	2
29378974_2896862	1	2	2	2	2
29378974_432044	2	2	2	2	2
29378974_432478	0	0	0	0	0
29378975_397493	0	0	0	0	0
29378975_397494	0	0	0	0	0
29378975_766560	0	0	0	0	0
29378977_597759	0	0	0	0	0
29378977_599046	0	0	0	0	0
29378978_109338	0	0	0	0	0
29378978_109371	0	0	0	0	0
29378978_4810	0	0	0	0	0
29378978_4819	0	0	0	0	0
29378980_22761	0	0	0	0	0
29378980_22816	0	0	0	0	0
29378984_11317	0	0	0	0	0
29378984_11318	0	0	0	0	0
29378984_11319	0	0	0	0	0
29378984_11371	1	1	2	2	2
29378984_11375	0	0	0	0	0
29378984_397481	0	0	0	0	0
29378984_397485	0	0	0	0	0
29378984_397506	1	1	2	2	2
29378984_397638	0	0	0	0	0
29378984_507136	0	0	0	0	0
29378985_2335277	1	2	2	2	2
29378985_2335278	1	2	2	2	2
29378985_2673748	0	0	0	0	0
29378985_2673783	0	0	0	0	0
29378985_2766349	0	0	0	0	0
29378985_2766363	0	0	0	0	0
29378985_3941768	0	0	0	0	0
29378985_3941795	0	0	0	0	0
29378985_3941807	1	1	1	1	1
29378985_3941817	1	1	1	1	1
29378985_3941845	0	0	0	0	0
29378985_3941863	0	0	0	0	0
29378985_863406	0	0	0	0	0
29378986_1005242	1	1	1	1	2
29378986_1005943	1	1	1	1	1
29378986_1024152	0	0	0	0	0
29378986_1024238	1	1	1	1	2
29378986_1235910	0	0	0	0	0
29378986_1247538	1	1	1	1	2
29378986_1476794	1	1	1	1	2
29378986_1673367	1	1	1	1	2
29378986_1937235	1	1	1	NA	NA
29378986_1937291	1	1	1	NA	NA
29378986_480407	0	0	0	0	0
29378986_480414	0	0	0	0	0
29378986_480433	1	1	1	1	1
29378986_480440	1	1	1	1	1
29378986_480441	1	1	1	1	1
29378986_480455	0	0	0	0	0
29378986_480467	1	1	1	1	1
29378986_480472	0	0	0	0	0
29378986_480475	1	1	1	1	1
29378986_480498	0	0	0	0	0
29378986_480504	0	0	0	0	0
29378986_480505	0	0	0	0	0
29378986_904775	1	1	1	1	2
29378986_909816	1	1	1	1	2
29378986_921476	2	2	2	2	2
29378986_930416	0	0	0	0	0
29378987_1015710	1	2	2	2	2
29378987_1075843	0	0	0	0	0
29378987_1076906	0	0	0	0	0
29378987_1103223	0	0	0	0	0
29378987_1103244	0	0	0	0	0
29378987_1103245	0	0	0	0	0
29378987_1103342	0	0	0	0	0
29378987_2967194	0	0	0	0	0
29378987_3004797	0	0	0	0	0
29378987_3004863	0	0	0	0	0
29378987_3041312	0	0	0	0	0
29378987_3041367	0	0	0	0	0
29378987_3057867	0	0	0	0	0
29378987_3057959	0	0	0	0	0
29378987_3058004	0	0	0	0	0
29378987_3058009	0	0	0	0	0
29378987_385057	0	0	0	0	0
29378987_385104	0	0	0	0	0
29378987_385158	0	0	0	0	0
29378987_385207	0	0	0	0	0
29378987_416513	1	1	1	1	1
29378987_416516	1	1	1	1	1
29378987_416575	0	0	0	0	0
29378987_416586	1	1	1	1	1
29378987_416668	0	0	0	0	0
29378988_528560	2	2	2	2	2
29378988_943164	2	2	2	2	2
29378988_943173	2	2	2	2	2
29378988_943174	2	2	2	2	2
29378990_213956	0	0	0	0	0
29378990_52395	0	0	0	0	0
29378990_52482	0	0	0	0	0
29378993_1188939	0	0	0	0	0
29378994_298412	0	0	0	0	0
29378996_313012	1	1	1	1	1
29378996_577838	1	1	1	1	1
29378996_577939	1	1	1	1	2
29378998_41492	2	2	2	2	2
29378998_41536	0	0	0	0	0
29378998_850989	0	0	0	0	0
29378999_2551917	0	0	0	0	0
29378999_2551966	1	2	2	2	2
29379003_313438	0	0	0	0	0
29379003_313455	0	0	0	0	0
29379003_313478	1	1	1	0	0
29379003_313481	0	0	0	0	0
29379003_574303	1	1	1	0	0
29379003_574880	1	2	2	2	2
29379003_574962	1	1	1	0	0
29379003_575031	1	1	1	0	0
29379003_577100	1	1	1	0	0
29379003_578929	1	1	1	0	0
29379003_579011	1	1	0	0	0
29379004_15555	0	0	0	0	0
29379004_15557	0	0	0	0	0
29379004_15573	0	0	0	0	0
29379004_15581	0	0	0	0	0
29379004_15590	0	0	0	0	0
29379004_15600	0	0	0	0	0
29379006_709308	1	2	2	2	2
29379006_709338	1	1	0	0	0
29379006_709359	1	1	0	0	0
29379006_709381	1	2	2	2	2
29379006_709431	1	2	2	2	2
29379006_709467	1	1	0	0	0
29379006_712184	0	0	0	0	0
29379006_712210	2	2	2	2	2
29379006_712893	2	2	2	2	2
29379006_712953	2	2	2	2	2
29379006_729469	1	2	2	2	2
29379006_729499	1	1	0	0	0
29379006_759650	1	1	0	0	0
29379006_759721	0	0	0	0	0
29379006_759780	1	1	0	0	0
29379006_759874	1	1	0	0	0
29379006_759986	1	1	0	0	0
29379006_760035	1	1	0	0	0
29379006_760056	1	1	0	0	0
29379006_760074	1	1	0	0	0
29379006_760139	1	1	0	0	0
29379006_760155	1	1	0	0	0
29379006_810093	1	1	0	0	0
29379006_810189	1	1	0	0	0
29379006_810302	1	2	2	2	2
29379006_810339	1	1	0	0	0
29379006_810408	1	1	0	0	0
29379006_810897	1	1	0	0	0
29379006_810973	1	0	0	0	0
29379006_811031	1	1	0	0	0
29379006_811077	1	1	0	0	0
29379006_811084	1	1	0	0	0
29379006_811085	1	1	0	0	0
29379006_843428	1	1	0	0	0
29379006_843439	0	0	0	0	0
29379006_843508	1	0	0	0	0
29379006_866211	1	1	0	0	0
29379006_866235	1	1	0	0	0
29379009_1983335	1	2	2	2	2
29379009_2066185	1	2	2	2	2
29379009_2066317	1	2	2	2	2
29379009_2083934	1	2	2	2	2
29379009_2083961	1	2	2	2	2
29379009_2083985	1	2	2	2	2
29379009_2084061	1	2	2	2	2
29379009_2084074	1	2	2	2	2
29379010_108927	1	2	2	2	2
29379010_109007	1	2	2	2	2
29379010_127193	1	2	2	2	2
29379010_127229	1	2	2	2	2
29379012_1000404	0	0	0	0	0
29379013_2052159	1	0	0	0	0
29379013_2052181	1	0	0	0	0
29379013_2052637	1	0	0	0	0
29379013_3456894	0	0	0	0	0
29379013_3456944	0	0	0	0	0
29379013_402155	0	0	0	0	0
29379013_402206	0	0	0	0	0
29379013_402725	0	0	0	0	0
29379013_402727	0	0	0	0	0
29379015_2044219	0	0	0	0	0
29379015_2044264	1	2	2	2	2
29379015_2044286	1	2	2	2	2
29379015_2044449	1	2	2	2	2
29379015_2065263	1	2	2	2	2
29379015_2065308	1	2	2	2	2
29379015_2065384	1	2	2	2	2
29379015_2065412	1	2	2	2	2
29379015_2065506	1	2	2	2	2
29379015_2065529	1	2	2	2	2
29379016_584162	0	0	0	0	0
29379016_584353	0	0	0	0	0
29379016_584366	0	0	0	0	0
29379016_584368	0	0	0	0	0
29379016_594102	0	0	0	0	0
29379017_1091376	0	0	0	0	0
29379017_1091428	0	0	0	0	0
29379017_1091465	0	0	0	0	0
29379017_1091545	0	0	0	0	0
29379017_2805353	1	0	0	0	0
29379017_2806373	1	0	0	0	0
29379017_2889507	0	0	0	0	0
29379017_3105428	0	0	0	0	0
29379017_3112424	1	0	0	0	0
29379017_3114427	1	0	0	0	0
29379017_3127900	1	0	0	0	0
29379017_3127913	1	0	0	0	0
29379017_3127960	1	0	0	0	0
29379017_3127977	1	0	0	0	0
29379017_3127980	0	0	0	0	0
29379017_3128013	0	0	0	0	0
29379017_3128032	1	0	0	0	0
29379017_3128043	1	0	0	0	0
29379017_3128054	1	0	0	0	0
29379017_3128066	1	0	0	0	0
29379017_3128110	1	0	0	0	0
29379017_3128449	1	0	0	0	0
29379017_3128450	0	0	0	0	0
29379017_3289976	1	2	2	2	2
29379017_3543200	2	2	2	2	2
29379017_3543214	2	2	2	2	2
29379017_3543324	2	2	2	2	2
29379017_3543330	2	2	2	2	2
29379017_3549952	2	2	2	2	2
29379017_3550174	0	0	0	0	0
29379017_3550632	2	2	2	2	2
29379017_4690974	0	0	0	0	0
29379017_4691029	1	0	0	0	0
29379017_4691056	1	0	0	0	0
29379017_4691264	2	2	2	2	2
29379017_4691265	2	2	2	2	2
29379017_959254	1	0	0	0	0
29379018_1029752	0	0	0	0	0
29379018_1029773	0	0	0	0	0
29379018_1029779	0	0	0	0	0
29379018_1029783	0	0	0	0	0
29379018_1029809	0	0	0	0	0
29379018_1029834	0	0	0	0	0
29379018_1029894	0	0	0	0	0
29379018_1029904	0	0	0	0	0
29379018_1029946	0	0	0	0	0
29379018_1049689	0	0	0	0	0
29379018_1049707	0	0	0	0	0
29379018_1049726	0	0	0	0	0
29379018_1049731	0	0	0	0	0
29379018_1049794	0	0	0	0	0
29379018_1049926	0	0	0	0	0
29379018_16197	1	0	0	0	0
29379018_16252	1	0	0	0	0
29379018_391421	0	0	0	0	0
29379018_40019	1	0	0	0	0
29379018_40537	1	0	0	0	0
29379018_431593	0	0	0	0	0
29379018_431631	0	0	0	0	0
29379018_454964	0	0	0	0	0
29379018_454965	0	0	0	0	0
29379018_455011	0	0	0	0	0
29379018_458249	0	0	0	0	0
29379018_458434	0	0	0	0	0
29379018_458450	0	0	0	0	0
29379018_826436	0	0	0	0	0
29379018_826554	0	0	0	0	0
29379018_831038	0	0	0	0	0
29379018_831051	0	0	0	0	0
29379018_831057	1	2	2	2	2
29379018_831163	0	0	0	0	0
29379018_995160	0	0	0	0	0
29379018_995190	0	0	0	0	0
29379018_995297	0	0	0	0	0
29379019_288651	0	0	0	0	0
29379019_291302	0	0	0	0	0
29379019_291370	0	0	0	0	0
29379019_291406	0	0	0	0	0
29379019_291686	0	0	0	0	0
29379019_292857	0	0	0	0	0
29379019_294282	0	0	0	0	0
29379019_294292	0	0	0	0	0
29379019_294307	0	0	0	0	0
29379019_294448	1	1	2	2	2
29379019_294633	0	0	0	0	0
29379021_288083	0	0	0	0	0
29379021_288605	0	0	0	0	0
29379022_52795	0	0	0	0	0
29379022_52796	0	0	0	0	0
29379022_52833	0	0	0	0	0
29379023_1096630	0	0	0	0	0
29379023_1096772	1	0	0	0	0
29379023_1096794	0	0	0	0	0
29379023_1711611	0	0	0	0	0
29379023_1711664	1	0	0	0	0
29379023_3075397	0	0	0	0	0
29379023_3079322	0	0	0	0	0
29379023_521	1	0	0	0	0
29379023_556163	1	0	0	0	0
29379023_556248	1	0	0	0	0
29379023_681675	1	0	0	0	0
29379023_681677	1	0	0	0	0
29379023_682217	1	0	0	0	0
29379023_815921	1	0	0	0	0
29379023_815937	0	0	0	0	0
29379023_815993	1	0	0	0	0
29379023_815994	1	0	0	0	0
29379024_1650602	2	2	2	2	2
29379024_1664512	2	2	2	2	2
29379024_1664513	2	2	2	2	2
29379024_1664518	0	0	0	0	0
29379024_3774588	0	0	0	0	0
29379024_3774615	0	0	0	0	0
29379024_3774639	0	0	0	0	0
29379024_3774689	0	0	0	0	0
29379024_3779659	0	0	0	0	0
29379024_3779667	1	1	1	1	1
29379024_3779674	1	1	1	1	1
29379024_3779739	0	0	0	0	0
29379024_3779742	1	1	1	1	0
29379024_3779762	0	0	0	0	0
29379024_3779764	0	0	0	0	0
29379024_3779796	0	0	0	0	0
29379024_3779894	0	0	0	0	0
29379024_3779936	0	0	0	0	0
29379024_3779938	0	0	0	0	0
29379024_3779986	0	0	0	0	0
29379024_3779988	0	0	0	0	0
29379024_3779998	0	0	0	0	0
29379024_3780001	0	0	0	0	0
29379024_3780002	0	0	0	0	0
29379024_3780006	0	0	0	0	0
29379024_3780007	0	0	0	0	0
29379024_3780018	0	0	0	0	0
29379024_4613371	0	0	0	0	0
29379024_4613476	0	0	0	0	0
29379024_510232	0	0	0	0	0
29379024_510248	1	0	0	0	0
29379024_510258	0	0	0	0	0
29379024_510260	1	0	0	0	0
29379024_510278	1	1	1	1	1
29379024_510291	0	0	0	0	0
29379024_510301	0	0	0	0	0
29379024_510302	0	0	0	0	0
29379024_510305	0	0	0	0	0
29379024_510306	0	0	0	0	0
29379024_510311	0	0	0	0	0
29379024_510314	1	1	1	1	1
29379024_510315	1	1	1	1	1
29379024_510328	0	0	0	0	0
29379024_510330	0	0	0	0	0
29379024_510333	0	0	0	0	0
29379024_510339	1	1	1	1	1
29379024_510345	0	0	0	0	0
29379024_510351	0	0	0	0	0
29379024_510356	0	0	0	0	0
29379024_510358	1	1	1	1	1
29379024_510363	1	1	1	1	1
29379024_510366	0	0	0	0	0
29379024_534076	0	0	0	0	0
29379024_5365683	0	0	0	0	0
29379026_455317	1	1	2	2	2
29379026_455392	0	0	0	0	0
29379026_455394	0	0	0	0	0
29379027_2103299	2	2	2	2	2
29379027_2103347	0	0	0	0	0
29379027_2103436	0	0	0	0	0
29379028_1995774	0	0	0	0	0
29379028_1995845	0	0	0	0	0
29379028_2015760	2	2	2	2	2
29379028_2015783	2	2	2	2	2
29379028_2035467	0	0	0	0	0
29379028_2035471	2	2	2	2	2
29379028_2037370	2	2	2	2	2
29379028_2037475	0	0	0	0	0
29379028_2037499	2	2	2	2	2
29379028_2230319	1	0	0	0	0
29379028_2555393	1	0	0	0	0
29379028_2555421	1	0	0	0	0
29379028_2555478	1	0	0	0	0
29379028_2555608	1	0	0	0	0
29379028_2555829	1	2	2	2	2
29379028_2555883	1	0	0	0	0
29379028_2559261	1	0	0	0	0
29379028_2559308	1	0	0	0	0
29379028_2559537	1	0	0	0	0
29379028_2559544	1	0	0	0	0
29379028_2559573	1	0	0	0	0
29379028_2559581	0	0	0	0	0
29379028_3559673	0	0	0	0	0
29379028_3559674	1	1	1	1	1
29379028_3559675	0	0	0	0	0
29379028_3559734	0	0	0	0	0
29379028_3559759	1	1	1	1	1
29379028_3559818	1	1	1	1	1
29379028_3559841	1	1	1	1	1
29379028_3946652	2	2	2	2	2
29379028_3949126	2	2	2	2	2
29379028_3954350	0	0	0	0	0
29379031_176240	0	0	0	0	0
29379031_176292	0	0	0	0	0
29379031_176425	0	0	0	0	0
29379031_176613	0	0	0	0	0
29379031_176773	0	0	0	0	0
29379031_186143	0	0	0	0	0
29379031_187918	0	0	0	0	0
29379031_191045	0	0	0	0	0
29379031_191108	0	0	0	0	0
29379031_191132	0	0	0	0	0
29379031_202448	2	2	2	2	2
29379031_202464	2	2	2	2	2
29379031_202557	2	2	2	2	2
29379032_513545	0	0	0	0	0
29379032_513550	1	1	1	2	2
29379032_513579	0	0	0	0	0
29379032_513597	1	1	1	2	2
29379032_513625	1	1	1	2	2
29379032_514023	1	1	2	2	2
29379032_520443	1	1	2	2	2
29379032_520511	1	1	2	2	2
29379032_571404	1	1	2	2	2
29379032_571409	0	0	0	0	0
29379032_571411	1	1	2	2	2
29379032_571412	1	1	2	2	2
29379032_702575	1	1	2	2	2
29379034_1659609	0	0	0	0	0
29379034_1659626	0	0	0	0	0
29379034_1659628	0	0	0	0	0
29379034_1659645	0	0	0	0	0
29379034_1659675	0	0	0	0	0
29379034_220925	0	0	0	0	0
29379034_81660	0	0	0	0	0
29379037_144886	0	0	0	0	0
29379037_144901	0	0	0	0	0
29379037_144905	0	0	0	0	0
29379037_144906	0	0	0	0	0
29379037_144962	0	0	0	0	0
29379037_144973	0	0	0	0	0
29379037_144976	0	0	0	0	0
29379037_144978	0	0	0	0	0
29379037_144996	0	0	0	0	0
29379037_145002	0	0	0	0	0
29379037_145003	0	0	0	0	0
29379037_145026	0	0	0	0	0
29379037_145032	0	0	0	0	0
29379037_145072	1	2	2	2	2
29379037_166701	0	0	0	0	0
29379037_166737	0	0	0	0	0
29379037_166928	0	0	0	0	0
29379037_166954	0	0	0	0	0
29379037_166958	0	0	0	0	0
29379037_166966	0	0	0	0	0
29379037_166968	0	0	0	0	0
29379037_166974	0	0	0	0	0
29379039_147307	0	0	0	0	0
29379039_147383	0	0	0	0	0
29379039_774691	0	0	0	0	0
29379039_774762	1	1	1	1	1
29379040_1889901	0	0	0	0	0
29379040_1889920	0	0	0	0	0
29379040_1890010	0	0	0	0	0
29379040_1890011	0	0	0	0	0
29379040_2834359	0	0	0	0	0
29379040_2834439	1	0	0	0	0
29379040_2834440	0	0	0	0	0
29379040_2834464	0	0	0	0	0
29379040_2834470	0	0	0	0	0
29379040_2834476	0	0	0	0	0
29379040_2834497	0	0	0	0	0
29379040_2834514	0	0	0	0	0
29379040_2834527	0	0	0	0	0
29379040_2834541	0	0	0	0	0
29379040_2834630	0	0	0	0	0
29379040_613596	0	0	0	0	0
29379040_686143	1	0	0	0	0
29379040_686145	0	0	0	0	0
29379040_686202	0	0	0	0	0
29379040_686207	0	0	0	0	0
29379044_1401978	0	0	0	0	0
29379044_3916544	1	1	2	2	2
29379044_3945133	1	1	2	2	2
29379044_4833731	0	0	0	0	0
29379044_4833763	0	0	0	0	0
29379044_509964	0	0	0	0	0
29379044_509975	0	0	0	0	0
29379044_509976	0	0	0	0	0
29379044_509980	0	0	0	0	0
29379044_510023	0	0	0	0	0
29379044_510034	0	0	0	0	0
29379044_510058	1	1	2	2	2
29379044_510157	0	0	0	0	0
29379044_510219	0	0	0	0	0
29379046_139753	0	0	0	0	0
29379046_139759	0	0	0	0	0
29379046_3259062	0	0	0	0	0
29379046_3259125	0	0	0	0	0
29379046_3259194	0	0	0	0	0
29379046_3261292	0	0	0	0	0
29379046_3262403	0	0	0	0	0
29379046_3459542	0	0	0	0	0
29379046_3459916	0	0	0	0	0
29379046_3459924	0	0	0	0	0
29379046_3940730	0	0	0	0	0
29379047_2086470	1	2	2	2	2
29379047_2086486	1	2	2	2	2
29379047_2556453	0	0	0	0	0
29379047_2556770	2	2	2	2	2
29379047_2611552	2	2	2	2	2
29379047_2703985	0	0	0	0	0
29379047_2704071	0	0	0	0	0
29379047_2707254	1	0	0	0	0
29379047_2707305	0	0	0	0	0
29379047_2707331	0	0	0	0	0
29379047_2708285	0	0	0	0	0
29379047_2708323	1	0	0	0	0
29379050_1139889	2	2	2	2	2
29379050_1139891	2	2	2	2	2
29379050_1139907	2	2	2	2	2
29379050_1441406	2	2	2	2	2
29379050_1441435	0	0	0	0	0
29379050_1441444	2	2	2	2	2
29379050_1441466	0	0	0	0	0
29379050_1441483	0	0	0	0	0
29379050_1441542	2	2	2	2	2
29379050_3528508	1	2	2	2	2
29379050_3528569	1	2	2	2	2
29379050_3528581	1	2	2	2	2
29379050_3529273	1	2	2	2	2
29379050_4063709	0	0	0	0	0
29379050_4063710	0	0	0	0	0
29379050_4063712	0	0	0	0	0
29379050_4063713	0	0	0	0	0
29379050_4063715	1	2	2	2	2
29379050_835442	1	2	2	2	2
29379050_836022	1	2	2	2	2
29379051_103078	1	2	2	2	2
29379051_126874	1	2	2	2	2
29379051_126928	1	2	2	2	2
29379051_126972	1	2	2	2	2
29379051_127132	1	2	2	2	2
29379051_444111	1	2	2	2	2
29379051_444181	1	2	2	2	2
29379051_444182	0	0	0	0	0
29379051_444185	0	0	0	0	0
29379051_444286	0	0	0	0	0
29379051_444294	0	0	0	0	0
29379051_444295	0	0	0	0	0
29379051_459891	1	2	2	2	2
29379051_459925	1	2	2	2	2
29379051_460252	1	2	2	2	2
29379051_460267	1	2	2	2	2
29379051_460301	1	2	2	2	2
29379051_538466	1	2	2	2	2
29379051_538576	1	2	2	2	2
29379051_538583	1	2	2	2	2
29379052_1205610	0	0	0	0	0
29379052_1205628	0	0	0	0	0
29379052_1205635	0	0	0	0	0
29379052_1205673	0	0	0	0	0
29379052_1205745	0	0	0	0	0
29379052_1205835	0	0	0	0	0
29379052_1205867	0	0	0	0	0
29379052_1205892	0	0	0	0	0
29379052_1263856	0	0	0	0	0
29379052_1263943	0	0	0	0	0
29379052_367299	0	0	0	0	0
29379052_799242	0	0	0	0	0
29379052_799361	0	0	0	0	0
29379052_856757	0	0	0	0	0
29379052_856852	0	0	0	0	0
29379052_857399	0	0	0	0	0
29379053_262342	0	0	0	0	0
29379053_262386	2	2	2	2	2
29379054_80459	0	0	0	0	0
29379056_38325	2	2	2	2	2
29379058_2423295	0	0	0	0	0
29379058_2423297	0	0	0	0	0
29379058_2423308	0	0	0	0	0
29379058_2423313	0	0	0	0	0
29379058_2423316	0	0	0	0	0
29379058_2423323	0	0	0	0	0
29379058_2423327	0	0	0	0	0
29379058_2423331	0	0	0	0	0
29379058_2423355	0	0	0	0	0
29379058_2423365	0	0	0	0	0
29379058_2423366	0	0	0	0	0
29379058_2423403	0	0	0	0	0
29379058_2423431	0	0	0	0	0
29379058_2423435	0	0	0	0	0
29379058_2423449	0	0	0	0	0
29379058_2423464	0	0	0	0	0
29379058_2423490	0	0	0	0	0
29379058_2423517	0	0	0	0	0
29379058_2423519	0	0	0	0	0
29379058_2435675	0	0	0	0	0
29379058_2435707	0	0	0	0	0
29379058_2435718	0	0	0	0	0
29379058_2561467	0	0	0	0	0
29379058_2659419	0	0	0	0	0
29379058_2659435	0	0	0	0	0
29379058_2661521	0	0	0	0	0
29379058_2661546	0	0	0	0	0
29379058_2661578	0	0	0	0	0
29379058_2661594	0	0	0	0	0
29379058_2661610	0	0	0	0	0
29379058_2661618	0	0	0	0	0
29379058_2661620	0	0	0	0	0
29379058_2661631	0	0	0	0	0
29379058_2661651	0	0	0	0	0
29379058_2661658	0	0	0	0	0
29379058_2661662	0	0	0	0	0
29379058_2661677	0	0	0	0	0
29379060_186375	0	0	0	0	0
29379060_186405	0	0	0	0	0
29379060_802102	0	0	0	0	0
29379060_802133	1	1	2	2	2
29379060_802146	1	1	2	2	2
29379061_2523629	0	0	0	0	0
29379061_2526231	0	0	0	0	0
29379061_2526247	0	0	0	0	0
29379061_2526250	0	0	0	0	0
29379061_2526270	0	0	0	0	0
29379061_3171225	0	0	0	0	0
29379061_3171229	0	0	0	0	0
29379061_3171241	0	0	0	0	0
29379061_3171244	0	0	0	0	0
29379061_3171247	0	0	0	0	0
29379061_3171249	0	0	0	0	0
29379061_3171351	0	0	0	0	0
29379061_349109	0	0	0	0	0
29379061_349186	1	2	2	2	2
29379061_349210	0	0	0	0	0
29379061_685030	0	0	0	0	0
29379061_685063	0	0	0	0	0
29379061_685068	0	0	0	0	0
29379061_685226	1	2	2	2	2
29379061_685285	0	0	0	0	0
29379062_666514	0	0	0	0	0
29379062_666526	0	0	0	0	0
29379062_666559	0	0	0	0	0
29379063_270083	0	0	0	0	0
29379063_270100	1	0	0	0	0
29379063_270102	1	0	0	0	0
29379063_270118	1	0	0	0	0
29379063_270121	1	0	0	0	0
29379063_270143	0	0	0	0	0
29379063_270149	1	0	0	0	0
29379063_270167	1	0	0	0	0
29379063_270173	1	0	0	0	0
29379064_1032895	0	0	0	0	0
29379064_1037592	0	0	0	0	0
29379064_1049222	0	0	0	0	0
29379064_1049270	0	0	0	0	0
29379064_1049290	0	0	0	0	0
29379064_1049294	0	0	0	0	0
29379064_1276583	0	0	0	0	0
29379064_1276651	0	0	0	0	0
29379064_1276676	0	0	0	0	0
29379064_1335167	0	0	0	0	0
29379064_1335239	0	0	0	0	0
29379064_1335252	0	0	0	0	0
29379064_498344	1	2	2	2	2
29379066_573843	0	0	0	0	0
29379066_574266	0	0	0	0	0
29379066_593501	0	0	0	0	0
29379066_593502	0	0	0	0	0
29379066_593570	0	0	0	0	0
29379066_600474	0	0	0	0	0
29379066_600506	0	0	0	0	0
29379066_600650	0	0	0	0	0
29379066_600676	0	0	0	0	0
29379066_600684	0	0	0	0	0
29379066_600720	0	0	0	0	0
29379067_489875	1	0	0	0	0
29379067_489879	0	0	0	0	0
29379067_489880	1	1	1	1	1
29379067_489900	1	0	0	0	0
29379067_489919	0	0	0	0	0
29379067_489926	1	1	1	1	1
29379067_489927	0	0	0	0	0
29379067_489931	1	1	1	1	1
29379067_489961	1	1	1	1	1
29379067_489963	1	1	1	1	1
29379067_489964	1	0	0	0	0
29379067_489979	1	1	1	1	1
29379067_489981	1	1	1	1	1
29379067_489988	1	1	1	1	1
29379067_489992	1	1	1	1	1
29379067_490002	0	0	0	0	0
29379067_490003	1	1	1	1	1
29379067_490009	1	0	0	0	0
29379067_490016	1	1	1	1	1
29379067_929765	0	0	0	0	0
29379067_929776	0	0	0	0	0
29379067_929777	0	0	0	0	0
29379067_929797	0	0	0	0	0
29379067_929803	0	0	0	0	0
29379067_929820	0	0	0	0	0
29379067_929841	0	0	0	0	0
29379067_929845	0	0	0	0	0
29379067_929868	1	1	1	1	1
29379067_929877	1	1	1	1	1
29379068_1286452	0	0	0	0	0
29379068_1286455	0	0	0	0	0
29379068_1286472	0	0	0	0	0
29379068_1286473	0	0	0	0	0
29379068_1286492	0	0	0	0	0
29379068_1286496	0	0	0	0	0
29379068_1286506	0	0	0	0	0
29379068_1286519	0	0	0	0	0
29379068_1286525	1	1	1	1	2
29379068_1286528	0	0	0	0	0
29379068_1286529	0	0	0	0	0
29379068_1286543	0	0	0	0	0
29379068_434242	1	1	1	1	2
29379068_434264	0	0	0	0	0
29379068_434542	1	1	1	1	2
29379068_434544	1	1	1	1	2
29379068_434554	1	1	1	1	2
29379068_434590	1	1	1	NA	NA
29379068_434836	1	1	1	1	2
29379068_461497	1	1	1	1	2
29379068_461860	1	1	1	1	2
29379068_461889	1	1	1	NA	NA
29379070_1013560	0	0	0	0	0
29379070_1013582	0	0	0	0	0
29379070_1013628	0	0	0	0	0
29379070_1013856	0	0	0	0	0
29379070_1013933	0	0	0	0	0
29379070_968977	0	0	0	0	0
29379070_972504	0	0	0	0	0
29379070_972588	0	0	0	0	0
29379070_972668	0	0	0	0	0
29379070_973972	0	0	0	0	0
29379070_975107	0	0	0	0	0
29379070_975517	0	0	0	0	0
29379071_1307381	0	0	0	0	0
29379071_451475	1	0	0	0	0
29379071_47103	0	0	0	0	0
29379071_47137	0	0	0	0	0
29379071_866272	1	2	2	2	2
29379071_866413	0	0	0	0	0
29379071_866414	0	0	0	0	0
29379071_866498	1	2	2	2	2
29379072_10794672	1	1	2	2	2
29379072_1184627	0	0	0	0	0
29379072_2628868	0	0	0	0	0
29379072_5346771	1	1	2	2	2
29379072_5346772	1	1	2	2	2
29379072_6382629	1	1	2	2	2
29379072_8212699	2	2	2	2	2
29379072_8212700	2	2	2	2	2
29379072_8212828	1	1	2	2	2
29379072_8364698	1	1	2	2	2
29379072_8364870	1	0	0	0	0
29379072_8364881	1	1	1	1	1
29379072_8364888	1	1	1	1	1
29379072_8364905	1	0	0	0	0
29379072_8364908	1	0	0	0	0
29379072_8364916	1	0	0	0	0
29379072_8364924	1	0	0	0	0
29379072_8364936	1	0	0	0	0
29379072_8364964	1	0	0	0	0
29379072_8364997	0	0	0	0	0
29379072_8364999	0	0	0	0	0
29379077_2107886	2	2	2	2	2
29379077_2107901	2	2	2	2	2
29379077_2107982	2	2	2	2	2
29379077_50064	1	1	1	1	1
29379077_50072	1	1	1	1	1
29379077_50130	0	0	0	0	0
29379079_1019219	0	0	0	0	0
29379079_1019926	0	0	0	0	0
29379079_1020013	0	0	0	0	0
29379079_2285963	0	0	0	0	0
29379079_2287092	0	0	0	0	0
29379079_2354123	0	0	0	0	0
29379079_2387299	0	0	0	0	0
29379079_2387329	0	0	0	0	0
29379079_5035869	1	0	0	0	0
29379079_5036016	0	0	0	0	0
29379079_5147791	1	0	0	0	0
29379079_5190550	1	0	0	0	0
29379079_5211983	1	0	0	0	0
29379079_5433805	0	0	0	0	0
29379079_6100585	0	0	0	0	0
29379079_6100676	0	0	0	0	0
29379079_6100720	0	0	0	0	0
29379079_6115625	0	0	0	0	0
29379079_6115648	0	0	0	0	0
29379079_6122872	0	0	0	0	0
29379079_6122889	0	0	0	0	0
29379079_6122900	0	0	0	0	0
29379079_6122964	0	0	0	0	0
29379079_6122995	0	0	0	0	0
29379079_7068988	1	0	0	0	0
29379079_7335236	1	0	0	0	0
29379079_7335241	1	0	0	0	0
29379079_7335245	0	0	0	0	0
29379079_7335277	0	0	0	0	0
29379079_7335283	0	0	0	0	0
29379079_7335305	0	0	0	0	0
29379079_7335306	0	0	0	0	0
29379079_7335308	0	0	0	0	0
29379079_7348651	0	0	0	0	0
29379079_7348662	0	0	0	0	0
29379079_7348665	0	0	0	0	0
29379079_7348705	0	0	0	0	0
29379079_7348734	0	0	0	0	0
29379079_939698	0	0	0	0	0
29379079_957436	0	0	0	0	0
29379079_986989	0	0	0	0	0
29379079_997609	0	0	0	0	0
29379079_999306	0	0	0	0	0
29379079_999318	0	0	0	0	0
29379079_999437	0	0	0	0	0
29379080_474467	0	0	0	0	0
29379080_474648	0	0	0	0	0
29379080_586010	0	0	0	0	0
29379081_1185414	0	0	0	0	0
29379081_1185530	0	0	0	0	0
29379081_1185532	2	2	2	2	2
29379081_1185533	0	0	0	0	0
29379081_214530	1	2	2	2	2
29379081_214545	0	0	0	0	0
29379081_214551	1	1	1	1	1
29379082_10230	1	1	0	0	0
29379082_10335	0	0	0	0	0
29379082_1143689	1	1	0	0	0
29379082_1143790	1	0	0	0	0
29379082_1143820	1	1	0	0	0
29379082_1143821	1	1	0	0	0
29379082_1143911	0	0	0	0	0
29379082_202025	1	1	0	0	0
29379082_202076	1	1	0	0	0
29379082_203917	1	1	0	0	0
29379082_203956	1	1	0	0	0
29379082_205622	1	1	0	0	0
29379082_205652	1	1	0	0	0
29379082_409092	1	1	0	0	0
29379082_409446	1	1	0	0	0
29379082_531659	1	1	0	0	0
29379082_531712	1	1	0	0	0
29379082_531719	1	1	0	0	0
29379082_531721	1	1	0	0	0
29379082_531760	1	1	0	0	0
29379082_531766	0	0	0	0	0
29379082_827778	1	1	0	0	0
29379082_827797	1	1	0	0	0
29379083_1681334	0	0	0	0	0
29379083_1681337	0	0	0	0	0
29379083_1681338	0	0	0	0	0
29379083_1681340	0	0	0	0	0
29379083_1681425	1	1	1	1	1
29379083_1681475	0	0	0	0	0
29379083_1681478	1	1	1	1	1
29379083_1681493	1	1	1	1	1
29379083_1681502	1	1	1	1	1
29379084_1464162	0	0	0	0	0
29379084_1464388	0	0	0	0	0
29379084_1464441	0	0	0	0	0
29379084_1464442	0	0	0	0	0
29379084_1464443	0	0	0	0	0
29379085_1502390	1	1	1	1	0
29379085_1502589	1	1	1	1	0
29379085_1502590	1	1	1	1	0
29379085_1654146	1	1	1	1	0
29379085_2585955	1	1	1	1	0
29379085_83757	1	1	1	NA	NA
29379085_83776	1	1	1	1	2
29379085_846790	1	1	1	1	0
29379085_940691	0	0	0	0	0
29379085_976152	1	1	1	1	0
29379085_976637	1	1	1	1	0
29379085_976653	1	1	1	1	0
29379086_350706	0	0	0	0	0
29379086_352692	1	1	2	2	2
29379090_2336141	2	2	2	2	2
29379090_2504699	0	0	0	0	0
29379090_2504700	0	0	0	0	0
29379090_2504756	0	0	0	0	0
29379090_2504845	0	0	0	0	0
29379090_2589790	0	0	0	0	0
29379090_2589848	0	0	0	0	0
29379090_667653	2	2	2	2	2
29379090_746420	0	0	0	0	0
29379090_746439	0	0	0	0	0
29379090_746450	0	0	0	0	0
29379092_117658	0	0	0	0	0
29379092_117710	2	2	2	2	2
29379094_804515	0	0	0	0	0
29379094_804525	0	0	0	0	0
29379094_804530	0	0	0	0	0
29379094_804539	0	0	0	0	0
29379094_804561	0	0	0	0	0
29379094_804591	0	0	0	0	0
29379094_804631	0	0	0	0	0
29379094_804655	0	0	0	0	0
29379094_804673	0	0	0	0	0
29379094_804685	0	0	0	0	0
29379094_804691	0	0	0	0	0
29379095_6819	0	0	0	0	0
29379095_6829	0	0	0	0	0
29379095_6831	0	0	0	0	0
29379095_6840	0	0	0	0	0
29379095_6849	0	0	0	0	0
29379095_6856	0	0	0	0	0
29379095_6870	0	0	0	0	0
29379095_6887	1	1	1	1	1
29379095_6888	0	0	0	0	0
29379095_6889	0	0	0	0	0
29379095_846341	1	0	0	0	0
29379095_850561	0	0	0	0	0
29379095_850562	0	0	0	0	0
29379095_850564	0	0	0	0	0
29379095_850576	1	1	1	1	1
29379095_850634	1	1	1	1	1
29379095_850639	1	1	1	1	1
29379095_850678	1	1	1	1	1
29379095_850705	0	0	0	0	0
29379095_850712	1	2	2	2	2
29379095_850720	0	0	0	0	0
29379095_850735	0	0	0	0	0
29379096_482563	2	2	2	2	2
29379096_483002	2	2	2	2	2
29379097_30802	0	0	0	0	0
29379097_30824	1	1	0	0	0
29379097_30825	1	1	0	0	0
29379098_209429	0	0	0	0	0
29379100_116234	2	2	2	2	2
29379100_116476	2	2	2	2	2
29379100_116547	2	2	2	2	2
29379100_139092	2	2	2	2	2
29379100_139158	0	0	0	0	0
29379100_139284	0	0	0	0	0
29379100_178725	0	0	0	0	0
29379100_178816	2	2	2	2	2
29379100_178836	2	2	2	2	2
29379100_178837	2	2	2	2	2
29379100_178850	2	2	2	2	2
29379100_178911	0	0	0	0	0
29379100_1910195	0	0	0	0	0
29379100_1934184	0	0	0	0	0
29379100_1934195	0	0	0	0	0
29379100_2917121	1	1	2	2	2
29379100_2917174	1	1	2	2	2
29379100_2919868	0	0	0	0	0
29379100_2959208	1	1	0	0	0
29379100_2961442	1	1	0	0	0
29379100_2963922	1	1	0	0	0
29379100_2964018	1	1	0	0	0
29379101_1679497	1	1	1	1	1
29379101_1896546	0	0	0	0	0
29379101_1896677	1	1	1	1	1
29379101_1918323	1	1	1	1	1
29379103_208434	0	0	0	0	0
29379103_208451	0	0	0	0	0
29379103_208525	0	0	0	0	0
29379103_208530	0	0	0	0	0
29379106_294921	1	1	1	1	0
29379106_294923	1	1	1	1	0
29379106_294954	1	1	1	1	0
29379106_294984	1	1	1	1	0
29379106_294992	0	0	0	0	0
29379106_295136	2	2	2	2	2
29379106_295158	1	1	1	1	0
29379107_288577	0	0	0	0	0
29379107_288756	0	0	0	0	0
29379107_288757	0	0	0	0	0
29379107_288770	0	0	0	0	0
29379107_291584	0	0	0	0	0
29379107_291591	0	0	0	0	0
29379107_291671	0	0	0	0	0
29379107_291695	0	0	0	0	0
29379107_291713	0	0	0	0	0
29379107_291715	0	0	0	0	0
29379107_436520	0	0	0	0	0
29379107_436632	0	0	0	0	0
29379107_458170	0	0	0	0	0
29379107_458246	0	0	0	0	0
29379107_522039	0	0	0	0	0
29379107_522126	0	0	0	0	0
29379107_522130	0	0	0	0	0
29379110_4015	0	0	0	0	0
29379110_4023	2	2	2	2	2
29379110_4039	2	2	2	2	2
29379110_4066	2	2	2	2	2
29379110_4129	2	2	2	2	2
29379110_4138	2	2	2	2	2
29379110_77956	0	0	0	0	0
29379110_77976	0	0	0	0	0
29379110_77982	0	0	0	0	0
29379110_77986	2	2	2	2	2
29379110_80531	2	2	2	2	2
29379110_81306	2	2	2	2	2
29379112_300135	1	0	0	0	0
29379112_300161	1	0	0	0	0
29379112_300212	1	0	0	0	0
29379112_300213	1	0	0	0	0
29379112_300225	1	0	0	0	0
29379112_300226	1	0	0	0	0
29379112_300328	1	0	0	0	0
29379113_142006	2	2	2	2	2
29379113_142017	2	2	2	2	2
29379113_142892	2	2	2	2	2
29379113_142894	0	0	0	0	0
29379113_142916	2	2	2	2	2
29379114_528989	0	0	0	0	0
29379114_529126	0	0	0	0	0
29379114_530962	0	0	0	0	0
29379114_546868	0	0	0	0	0
29379114_546955	0	0	0	0	0
29379114_564275	0	0	0	0	0
29379115_114251	2	2	2	2	2
29379115_20119	0	0	0	0	0
29379115_902616	1	1	0	0	0
29379115_902625	0	0	0	0	0
29379115_902634	2	2	2	2	2
29379116_2040281	0	0	0	0	0
29379116_2040336	2	2	2	2	2
29379116_2042256	2	2	2	2	2
29379116_2042342	1	2	2	2	2
29379116_2043983	2	2	2	2	2
29379116_4049131	2	2	2	2	2
29379116_4678060	2	2	2	2	2
29379116_4678078	1	2	2	2	2
29379116_4678090	1	0	0	0	0
29379116_4678093	1	2	2	2	2
29379118_1099018	0	0	0	0	0
29379118_1099022	0	0	0	0	0
29379118_1154433	0	0	0	0	0
29379118_1154434	0	0	0	0	0
29379118_1154469	0	0	0	0	0
29379118_1195757	0	0	0	0	0
29379118_1195835	0	0	0	0	0
29379118_1195838	0	0	0	0	0
29379118_1345970	2	2	2	2	2
29379118_1440080	0	0	0	0	0
29379118_258310	1	0	0	0	0
29379119_121218	0	0	0	0	0
29379119_121226	0	0	0	0	0
29379119_121263	0	0	0	0	0
29379119_121279	0	0	0	0	0
29379119_121292	0	0	0	0	0
29379119_121301	0	0	0	0	0
29379119_121321	0	0	0	0	0
29379119_121327	0	0	0	0	0
29379119_121388	0	0	0	0	0
29379119_121422	0	0	0	0	0
29379119_121445	0	0	0	0	0
29379120_1033565	0	0	0	0	0
29379120_1033675	0	0	0	0	0
29379120_1065044	0	0	0	0	0
29379120_1241601	1	1	1	1	0
29379120_1241608	0	0	0	0	0
29379120_1241671	2	2	2	2	2
29379120_1241959	0	0	0	0	0
29379120_1243475	2	2	2	2	2
29379120_1503994	1	1	1	1	0
29379120_2697844	0	0	0	0	0
29379120_2697864	0	0	0	0	0
29379120_2697872	0	0	0	0	0
29379120_2697891	0	0	0	0	0
29379120_2697929	0	0	0	0	0
29379120_2697937	0	0	0	0	0
29379120_2697943	0	0	0	0	0
29379120_2697955	0	0	0	0	0
29379120_2697967	0	0	0	0	0
29379120_2697971	0	0	0	0	0
29379120_2697972	0	0	0	0	0
29379120_2697975	0	0	0	0	0
29379120_2697978	0	0	0	0	0
29379120_2697982	0	0	0	0	0
29379120_2697984	0	0	0	0	0
29379120_2698012	0	0	0	0	0
29379120_2819744	0	0	0	0	0
29379120_2819757	0	0	0	0	0
29379120_2819765	0	0	0	0	0
29379120_2819777	0	0	0	0	0
29379120_2819778	0	0	0	0	0
29379120_2819779	0	0	0	0	0
29379120_2819783	0	0	0	0	0
29379120_2819799	0	0	0	0	0
29379120_2819814	0	0	0	0	0
29379120_2819842	0	0	0	0	0
29379120_2819845	0	0	0	0	0
29379120_2819856	0	0	0	0	0
29379120_2819864	0	0	0	0	0
29379120_2819871	1	1	1	1	0
29379120_2819877	0	0	0	0	0
29379120_2819928	0	0	0	0	0
29379120_2819957	0	0	0	0	0
29379120_2819958	0	0	0	0	0
29379120_2819961	0	0	0	0	0
29379120_2819973	0	0	0	0	0
29379120_2819974	0	0	0	0	0
29379120_2819980	0	0	0	0	0
29379120_2819983	0	0	0	0	0
29379120_2819994	0	0	0	0	0
29379120_2819998	0	0	0	0	0
29379120_3008485	0	0	0	0	0
29379120_3008487	0	0	0	0	0
29379120_3008488	0	0	0	0	0
29379120_3008504	0	0	0	0	0
29379120_3008518	0	0	0	0	0
29379120_3008638	0	0	0	0	0
29379120_3008909	0	0	0	0	0
29379120_443377	1	1	1	1	2
29379120_443384	1	1	1	1	0
29379120_443461	2	2	2	2	2
29379120_443471	1	1	1	1	0
29379120_443512	1	1	1	1	0
29379120_551997	1	1	1	1	0
29379120_552001	1	1	1	1	0
29379120_552026	0	0	0	0	0
29379120_832883	0	0	0	0	0
29379120_832918	0	0	0	0	0
29379120_832947	0	0	0	0	0
29379120_832993	0	0	0	0	0
29379120_833005	1	1	1	1	2
29379120_833009	0	0	0	0	0
29379120_833010	0	0	0	0	0
29379120_893311	0	0	0	0	0
29379120_893338	0	0	0	0	0
29379120_893405	0	0	0	0	0
29379120_893458	1	1	1	1	0
29379120_893954	0	0	0	0	0
29379120_894000	0	0	0	0	0
29379120_894011	0	0	0	0	0
29379121_1797815	1	2	2	2	2
29379121_1797832	1	2	2	2	2
29379121_1797920	1	2	2	2	2
29379121_2071079	0	0	0	0	0
29379121_2071491	0	0	0	0	0
29379121_2071496	0	0	0	0	0
29379121_2089622	0	0	0	0	0
29379121_2092642	0	0	0	0	0
29379121_2092738	0	0	0	0	0
29379121_2095421	0	0	0	0	0
29379121_2095515	0	0	0	0	0
29379121_2096192	0	0	0	0	0
29379121_2096238	0	0	0	0	0
29379121_2250719	0	0	0	0	0
29379121_2250781	0	0	0	0	0
29379121_2250841	0	0	0	0	0
29379121_2250933	0	0	0	0	0
29379121_2251014	0	0	0	0	0
29379121_2259187	0	0	0	0	0
29379121_2290951	0	0	0	0	0
29379121_2367483	0	0	0	0	0
29379121_2367489	0	0	0	0	0
29379121_2367498	0	0	0	0	0
29379121_2367508	0	0	0	0	0
29379121_2367542	0	0	0	0	0
29379121_2367589	0	0	0	0	0
29379121_2367599	0	0	0	0	0
29379121_2367618	0	0	0	0	0
29379121_2368684	0	0	0	0	0
29379121_365815	0	0	0	0	0
29379121_367086	0	0	0	0	0
29379121_440178	0	0	0	0	0
29379125_1322646	1	1	0	0	0
29379125_1322720	1	1	0	0	0
29379125_146882	0	0	0	0	0
29379125_146903	0	0	0	0	0
29379125_146996	1	1	0	0	0
29379125_147125	0	0	0	0	0
29379125_1739671	1	1	0	0	0
29379125_312783	1	1	0	0	0
29379125_312837	1	1	0	0	0
29379126_1214601	0	0	0	0	0
29379126_1242568	0	0	0	0	0
29379126_1242622	0	0	0	0	0
29379126_1749241	0	0	0	0	0
29379126_1749269	0	0	0	0	0
29379126_1749338	0	0	0	0	0
29379126_1749443	0	0	0	0	0
29379126_1749589	0	0	0	0	0
29379126_1997420	0	0	0	0	0
29379126_1997503	0	0	0	0	0
29379126_1997536	0	0	0	0	0
29379126_1997611	0	0	0	0	0
29379126_2165059	0	0	0	0	0
29379126_2165073	0	0	0	0	0
29379126_479209	0	0	0	0	0
29379126_479227	0	0	0	0	0
29379126_479278	0	0	0	0	0
29379126_479328	1	1	0	0	0
29379129_1104462	0	0	0	0	0
29379129_1104469	0	0	0	0	0
29379129_1104508	0	0	0	0	0
29379129_1104543	0	0	0	0	0
29379129_1104544	0	0	0	0	0
29379129_1104559	1	0	0	0	0
29379129_1104566	1	0	0	0	0
29379129_1104589	1	0	0	0	0
29379129_1104599	0	0	0	0	0
29379129_1104604	1	0	0	0	0
29379129_1104632	0	0	0	0	0
29379129_1104636	0	0	0	0	0
29379129_1104649	0	0	0	0	0
29379129_1104670	0	0	0	0	0
29379129_1104682	1	0	0	0	0
29379129_1104692	1	0	0	0	0
29379129_1104696	1	0	0	0	0
29379129_1235088	0	0	0	0	0
29379129_1235109	0	0	0	0	0
29379129_1235175	0	0	0	0	0
29379130_934743	0	0	0	0	0
29379130_934959	0	0	0	0	0
29379130_934964	0	0	0	0	0
29379130_935066	2	2	2	2	2
29379130_935068	2	2	2	2	2
29379130_935099	2	2	2	2	2
29379132_1144752	2	2	2	2	2
29379132_1359576	0	0	0	0	0
29379132_1359577	2	2	2	2	2
29379132_1359578	0	0	0	0	0
29379132_1359622	0	0	0	0	0
29379132_1360893	1	1	0	0	0
29379132_1360894	1	0	0	0	0
29379132_1386918	0	0	0	0	0
29379132_1386958	2	2	2	2	2
29379132_1386960	0	0	0	0	0
29379132_1386990	2	2	2	2	2
29379132_1387355	2	2	2	2	2
29379132_1601846	2	2	2	2	2
29379132_1602358	2	2	2	2	2
29379132_1602499	0	0	0	0	0
29379132_1602530	0	0	0	0	0
29379132_1602536	0	0	0	0	0
29379132_1602560	0	0	0	0	0
29379132_1602565	0	0	0	0	0
29379132_1602574	0	0	0	0	0
29379132_1602575	0	0	0	0	0
29379132_1602603	1	1	0	0	0
29379132_1602625	1	1	0	0	0
29379132_1602634	1	0	0	0	0
29379132_1602635	1	1	0	0	0
29379132_1602642	1	1	0	0	0
29379132_1602664	2	2	2	2	2
29379132_1602677	1	1	1	0	0
29379132_1602682	1	1	1	0	0
29379132_1602726	0	0	0	0	0
29379132_1907761	0	0	0	0	0
29379132_1907769	1	1	1	1	1
29379132_1907782	1	1	1	1	1
29379132_1907788	0	0	0	0	0
29379132_1907794	0	0	0	0	0
29379132_1907802	0	0	0	0	0
29379132_1907806	0	0	0	0	0
29379132_796237	2	2	2	2	2
29379132_796313	0	0	0	0	0
29379132_796317	0	0	0	0	0
29379132_796323	0	0	0	0	0
29379132_798353	2	2	2	2	2
29379132_798441	0	0	0	0	0
29379132_800196	2	2	2	2	2
29379132_800256	2	2	2	2	2
29379132_800266	2	2	2	2	2
29379132_800392	2	2	2	2	2
29379132_800408	2	2	2	2	2
29379132_800453	2	2	2	2	2
29379132_800681	0	0	0	0	0
29379135_248520	1	2	2	2	2
29379135_248522	0	0	0	0	0
29379135_248532	1	2	2	2	2
29379135_248556	1	2	2	2	2
29379135_248572	0	0	0	0	0
29379135_248578	1	2	2	2	2
29379135_248610	1	2	2	2	2
29379135_248631	0	0	0	0	0
29379136_1070122	0	0	0	0	0
29379136_1070144	0	0	0	0	0
29379136_1070203	0	0	0	0	0
29379136_23875	0	0	0	0	0
29379136_23903	0	0	0	0	0
29379136_899412	0	0	0	0	0
29379136_899496	0	0	0	0	0
29379137_1189803	1	2	2	2	2
29379137_1189874	1	2	2	2	2
29379137_1588571	0	0	0	0	0
29379137_1588629	0	0	0	0	0
29379137_1588640	0	0	0	0	0
29379137_1588673	0	0	0	0	0
29379137_3194028	1	0	0	0	0
29379137_3194048	1	0	0	0	0
29379137_3194067	1	0	0	0	0
29379138_1387575	1	1	1	1	1
29379138_1419888	1	1	1	1	1
29379138_1419913	1	1	1	1	1
29379138_1442738	1	1	1	1	1
29379138_1442951	0	0	0	0	0
29379138_1443019	0	0	0	0	0
29379138_1969953	1	1	1	1	1
29379138_2014124	1	1	1	1	1
29379138_2014146	1	1	1	1	1
29379138_2014285	1	1	1	1	1
29379138_2014317	1	1	1	1	1
29379138_2041355	0	0	0	0	0
29379138_2041491	1	1	1	1	1
29379138_2730838	1	1	1	1	1
29379138_3214282	0	0	0	0	0
29379138_3214360	2	2	2	2	2
29379138_3285250	0	0	0	0	0
29379138_3285619	0	0	0	0	0
29379138_3285636	0	0	0	0	0
29379138_3365726	1	1	1	1	1
29379141_328717	0	0	0	0	0
29379141_328737	0	0	0	0	0
29379141_345562	0	0	0	0	0
29379141_622359	0	0	0	0	0
29379141_622384	0	0	0	0	0
29379142_404912	0	0	0	0	0
29379143_1185575	0	0	0	0	0
29379143_1185729	0	0	0	0	0
29379143_1185797	0	0	0	0	0
29379143_1225659	0	0	0	0	0
29379143_1225854	0	0	0	0	0
29379146_1613981	2	2	2	2	2
29379146_1616805	2	2	2	2	2
29379146_1616834	2	2	2	2	2
29379146_1920335	0	0	0	0	0
29379146_1920359	1	1	1	1	1
29379146_1920490	0	0	0	0	0
29379146_1920781	0	0	0	0	0
29379146_1920829	1	1	1	1	1
29379146_1920861	0	0	0	0	0
29379146_1920945	0	0	0	0	0
29379146_1922655	1	1	1	1	1
29379146_2028887	0	0	0	0	0
29379146_2029033	2	2	2	2	2
29379146_2060584	0	0	0	0	0
29379146_2060592	0	0	0	0	0
29379146_2060619	0	0	0	0	0
29379149_252104	1	0	0	0	0
29379149_252170	1	0	0	0	0
29379149_252190	1	0	0	0	0
29379149_252205	1	0	0	0	0
29379149_252235	1	0	0	0	0
29379152_1033727	1	0	0	0	0
29379152_1053302	1	0	0	0	0
29379152_1063527	1	0	0	0	0
29379152_1063559	1	0	0	0	0
29379152_2468833	1	2	2	2	2
29379154_11711	0	0	0	0	0
29379154_11750	0	0	0	0	0
29379154_11790	0	0	0	0	0
29379154_11803	0	0	0	0	0
29379154_11826	0	0	0	0	0
29379154_11836	0	0	0	0	0
29379154_11866	0	0	0	0	0
29379155_2268403	1	1	0	0	0
29379155_2268440	1	1	0	0	0
29379155_2268441	1	1	0	0	0
29379155_2268460	1	1	0	0	0
29379155_2268501	1	1	0	0	0
29379155_2268506	1	1	0	0	0
29379155_2321448	1	1	0	0	0
29379155_2321494	1	1	0	0	0
29379155_2321497	1	1	0	0	0
29379155_2321696	1	1	0	0	0
29379155_2355223	1	1	0	0	0
29379155_2355301	1	1	0	0	0
29379155_2357944	1	1	0	0	0
29379155_2357979	1	1	0	0	0
29379155_2358020	1	1	0	0	0
29379155_2360273	1	1	0	0	0
29379155_2360275	1	1	0	0	0
29379155_2360431	1	1	0	0	0
29379155_2360436	1	1	0	0	0
29379155_887403	1	1	0	0	0
29379157_70049	0	0	0	0	0
29379158_134642	2	2	2	2	2
29379159_13776	0	0	0	0	0
29379159_322359	0	0	0	0	0
29379160_204324	1	1	2	2	2
29379160_219551	1	1	2	2	2
29379160_219611	1	1	2	2	2
29379160_219797	1	1	2	2	2
29379160_2688938	0	0	0	0	0
29379160_2688998	0	0	0	0	0
29379160_2729602	0	0	0	0	0
29379160_2729688	2	2	2	2	2
29379160_2800288	0	0	0	0	0
29379160_2807047	0	0	0	0	0
29379160_2807082	0	0	0	0	0
29379160_2928524	0	0	0	0	0
29379160_2928544	0	0	0	0	0
29379160_2928799	0	0	0	0	0
29379160_2929114	0	0	0	0	0
29379160_2947111	0	0	0	0	0
29379160_3057002	0	0	0	0	0
29379160_3057020	0	0	0	0	0
29379160_3057032	0	0	0	0	0
29379160_3057088	0	0	0	0	0
29379160_3201155	0	0	0	0	0
29379160_3201247	0	0	0	0	0
29379160_3201249	0	0	0	0	0
29379160_3365938	0	0	0	0	0
29379160_3395933	0	0	0	0	0
29379160_3496338	0	0	0	0	0
29379160_3676775	1	1	1	2	2
29379160_3936825	0	0	0	0	0
29379160_4233382	1	1	1	0	0
29379160_4233441	0	0	0	0	0
29379160_4233469	0	0	0	0	0
29379160_4233471	1	1	1	0	0
29379160_4233497	0	0	0	0	0
29379160_4233507	1	1	1	0	0
29379160_4233531	0	0	0	0	0
29379160_4233574	1	1	1	0	0
29379160_4233608	1	1	1	0	0
29379160_4233695	0	0	0	0	0
29379160_4233743	1	1	1	0	0
29379160_4233758	0	0	0	0	0
29379160_4233762	1	1	1	0	0
29379160_4233767	1	1	1	0	0
29379160_4233775	0	0	0	0	0
29379160_4233816	1	1	1	0	0
29379160_4233844	1	1	1	0	0
29379160_4247291	0	0	0	0	0
29379160_424951	1	1	2	2	2
29379160_4673250	1	1	1	0	0
29379160_4910159	1	1	1	0	0
29379160_4910164	0	0	0	0	0
29379160_5112799	0	0	0	0	0
29379160_5112815	1	1	1	0	0
29379160_5112842	1	1	1	0	0
29379160_5112898	2	2	2	2	2
29379160_5317641	1	1	1	0	0
29379160_5317663	1	1	1	1	1
29379160_5317666	1	1	1	1	1
29379160_5317667	1	1	1	1	1
29379160_623671	1	1	2	2	2
29379160_623696	1	1	2	2	2
29379162_1048338	1	0	0	0	0
29379162_1048340	1	0	0	0	0
29379162_1048388	1	0	0	0	0
29379162_1048443	0	0	0	0	0
29379162_1052632	1	0	0	0	0
29379162_1053249	1	0	0	0	0
29379162_2297351	1	1	1	1	2
29379162_2297393	1	2	2	2	2
29379162_2297405	0	0	0	0	0
29379162_2297406	0	0	0	0	0
29379162_2297410	1	2	2	2	2
29379162_2297433	1	2	2	2	2
29379162_2297437	0	0	0	0	0
29379162_2297458	0	0	0	0	0
29379162_2297472	1	2	2	2	2
29379162_2297474	0	0	0	0	0
29379162_2297540	0	0	0	0	0
29379162_381106	0	0	0	0	0
29379162_381152	0	0	0	0	0
29379162_381157	0	0	0	0	0
29379162_381162	0	0	0	0	0
29379162_381163	0	0	0	0	0
29379162_381187	0	0	0	0	0
29379162_381200	0	0	0	0	0
29379162_381215	0	0	0	0	0
29379162_3896740	0	0	0	0	0
29379162_3896917	1	2	2	2	2
29379162_3896971	1	2	2	2	2
29379162_3897012	1	2	2	2	2
29379162_3908245	1	2	2	2	2
29379164_3373473	0	0	0	0	0
29379164_3373552	1	2	2	2	2
29379164_3373575	1	2	2	2	2
29379164_3373576	1	2	2	2	2
29379164_3373577	1	2	2	2	2
29379164_3373578	1	2	2	2	2
29379166_581348	1	1	0	0	0
29379167_1775603	0	0	0	0	0
29379167_2006445	0	0	0	0	0
29379167_2511995	0	0	0	0	0
29379167_2512036	1	1	1	1	1
29379167_2512042	1	1	1	1	1
29379167_2512050	1	1	1	1	1
29379167_2512078	1	1	1	1	1
29379167_2512085	1	1	1	1	1
29379167_2512096	1	1	1	1	1
29379167_2512124	0	0	0	0	0
29379167_2512126	0	0	0	0	0
29379167_2512156	0	0	0	0	0
29379167_2512160	0	0	0	0	0
29379167_2512181	0	0	0	0	0
29379167_2512205	0	0	0	0	0
29379167_608936	0	0	0	0	0
29379169_1853284	0	0	0	0	0
29379169_1853857	0	0	0	0	0
29379169_2174936	0	0	0	0	0
29379169_2190741	0	0	0	0	0
29379169_2191549	0	0	0	0	0
29379169_2191556	0	0	0	0	0
29379169_2358738	0	0	0	0	0
29379169_2358747	0	0	0	0	0
29379169_2358772	0	0	0	0	0
29379169_2358840	1	1	0	0	0
29379169_725486	0	0	0	0	0
29379169_725751	1	0	0	0	0
29379170_1234162	1	1	2	2	2
29379170_1287304	0	0	0	0	0
29379170_1287329	0	0	0	0	0
29379170_1287351	1	0	0	0	0
29379170_1287356	0	0	0	0	0
29379170_1287398	1	0	0	0	0
29379170_1287399	0	0	0	0	0
29379170_1287423	1	0	0	0	0
29379170_1287472	0	0	0	0	0
29379170_1287473	0	0	0	0	0
29379170_1287477	0	0	0	0	0
29379171_120907	2	2	2	2	2
29379171_120980	2	2	2	2	2
29379171_192651	2	2	2	2	2
29379171_210093	2	2	2	2	2
29379171_2769	2	2	2	2	2
29379171_2778	2	2	2	2	2
29379171_2794	2	2	2	2	2
29379171_322423	2	2	2	2	2
29379171_322437	2	2	2	2	2
29379171_43558	2	2	2	2	2
29379171_606884	0	0	0	0	0
29379171_664564	0	0	0	0	0
29379171_750090	0	0	0	0	0
29379171_750161	0	0	0	0	0
29379171_750166	0	0	0	0	0
29379173_279555	0	0	0	0	0
29379173_279601	0	0	0	0	0
29379175_16250	0	0	0	0	0
29379175_16312	0	0	0	0	0
29379175_16379	0	0	0	0	0
29379175_16474	0	0	0	0	0
29379175_16502	0	0	0	0	0
29379175_187073	0	0	0	0	0
29379175_187075	0	0	0	0	0
29379175_263342	2	2	2	2	2
29379175_263347	0	0	0	0	0
29379175_263349	2	2	2	2	2
29379175_263495	2	2	2	2	2
29379175_446480	2	2	2	2	2
29379175_446863	2	2	2	2	2
29379175_453676	2	2	2	2	2
29379175_806002	2	2	2	2	2
29379175_816157	2	2	2	2	2
29379175_816180	2	2	2	2	2
29379175_821124	0	0	0	0	0
29379175_827593	2	2	2	2	2
29379175_835822	2	2	2	2	2
29379175_845253	2	2	2	2	2
29379176_1477064	2	2	2	2	2
29379176_1477138	0	0	0	0	0
29379176_1477143	0	0	0	0	0
29379176_3569798	0	0	0	0	0
29379177_1135168	0	0	0	0	0
29379179_1300334	0	0	0	0	0
29379179_1301397	0	0	0	0	0
29379179_170790	2	2	2	2	2
29379179_1950240	2	2	2	2	2
29379179_1950253	2	2	2	2	2
29379179_1952484	2	2	2	2	2
29379179_209996	0	0	0	0	0
29379179_2657932	0	0	0	0	0
29379179_2657949	0	0	0	0	0
29379179_2657978	0	0	0	0	0
29379179_2658001	0	0	0	0	0
29379179_2658020	0	0	0	0	0
29379179_3489677	2	2	2	2	2
29379179_3489788	0	0	0	0	0
29379179_3489857	0	0	0	0	0
29379179_967563	0	0	0	0	0
29379179_967572	0	0	0	0	0
29379180_77177	0	0	0	0	0
29379181_354908	0	0	0	0	0
29379182_1087028	1	2	2	2	2
29379182_1087144	1	2	2	2	2
29379182_1087147	0	0	0	0	0
29379182_782143	0	0	0	0	0
29379182_782247	0	0	0	0	0
29379182_782261	0	0	0	0	0
29379182_783646	0	0	0	0	0
29379182_814557	0	0	0	0	0
29379182_814635	0	0	0	0	0
29379182_814662	0	0	0	0	0
29379182_814705	0	0	0	0	0
29379184_1271822	1	2	2	2	2
29379184_1450315	1	2	2	2	2
29379184_1451213	0	0	0	0	0
29379184_1451251	1	2	2	2	2
29379184_1453108	1	2	2	2	2
29379184_1453266	1	2	2	2	2
29379184_1453304	1	2	2	2	2
29379184_1770554	1	2	2	2	2
29379184_1770666	1	2	2	2	2
29379184_1771375	1	2	2	2	2
29379184_1888027	1	2	2	2	2
29379184_1888088	1	2	2	2	2
29379184_1888294	1	2	2	2	2
29379184_1894554	1	2	2	2	2
29379184_1909871	1	2	2	2	2
29379184_1910000	1	2	2	2	2
29379184_1955119	2	2	2	2	2
29379184_1955141	1	2	2	2	2
29379184_1955158	2	2	2	2	2
29379184_1955165	2	2	2	2	2
29379184_1955222	1	2	2	2	2
29379184_2057749	1	2	2	2	2
29379184_2057773	1	2	2	2	2
29379184_944556	1	2	2	2	2
29379185_1064958	2	2	2	2	2
29379185_1070051	2	2	2	2	2
29379185_1070126	2	2	2	2	2
29379185_1070136	0	0	0	0	0
29379185_1070165	0	0	0	0	0
29379185_1070191	0	0	0	0	0
29379185_1070213	0	0	0	0	0
29379185_1070234	0	0	0	0	0
29379185_1070239	0	0	0	0	0
29379185_1070244	0	0	0	0	0
29379185_11259259	1	2	2	2	2
29379185_11259291	1	2	2	2	2
29379185_11259413	0	0	0	0	0
29379185_11259585	1	2	2	2	2
29379185_11259647	1	2	2	2	2
29379185_11273686	0	0	0	0	0
29379185_11273690	0	0	0	0	0
29379185_11273700	0	0	0	0	0
29379185_11273701	0	0	0	0	0
29379185_11273731	1	2	2	2	2
29379185_11273750	0	0	0	0	0
29379185_11273755	0	0	0	0	0
29379185_11273757	0	0	0	0	0
29379185_11273759	0	0	0	0	0
29379185_11273777	0	0	0	0	0
29379185_11273782	1	2	2	2	2
29379185_11273799	0	0	0	0	0
29379185_11273803	0	0	0	0	0
29379185_11273816	0	0	0	0	0
29379185_11273817	0	0	0	0	0
29379185_11273820	0	0	0	0	0
29379185_11273870	0	0	0	0	0
29379185_11273875	0	0	0	0	0
29379185_11273895	0	0	0	0	0
29379185_11273907	0	0	0	0	0
29379185_11333969	1	2	2	2	2
29379185_11333974	1	2	2	2	2
29379185_11334060	1	2	2	2	2
29379185_11334104	1	2	2	2	2
29379185_11334105	1	2	2	2	2
29379185_11334106	1	2	2	2	2
29379185_11334127	1	2	2	2	2
29379185_11524035	0	0	0	0	0
29379185_12106780	1	2	2	2	2
29379185_12121055	1	2	2	2	2
29379185_12121295	1	2	2	2	2
29379185_12121358	1	0	0	0	0
29379185_12663959	1	0	0	0	0
29379185_2380816	0	0	0	0	0
29379185_2380823	0	0	0	0	0
29379185_2380888	0	0	0	0	0
29379185_2380895	1	1	1	1	1
29379185_2380897	0	0	0	0	0
29379185_2380907	1	1	1	1	1
29379185_2380920	1	1	1	1	1
29379185_2380929	1	1	1	1	1
29379185_2380941	1	1	1	1	1
29379185_2380982	0	0	0	0	0
29379185_2380989	0	0	0	0	0
29379185_2380999	1	1	1	1	1
29379185_2381001	1	1	1	1	1
29379185_2381034	0	0	0	0	0
29379185_2381038	0	0	0	0	0
29379185_2384113	0	0	0	0	0
29379185_3027497	1	0	0	0	0
29379185_3027576	1	0	0	0	0
29379185_3027590	1	0	0	0	0
29379185_3027634	1	0	0	0	0
29379185_3027727	1	0	0	0	0
29379185_3027769	1	0	0	0	0
29379185_3027837	1	0	0	0	0
29379185_3028086	0	0	0	0	0
29379185_3028088	0	0	0	0	0
29379185_3028104	0	0	0	0	0
29379185_3028106	0	0	0	0	0
29379185_3028110	0	0	0	0	0
29379185_3028112	0	0	0	0	0
29379185_3028114	0	0	0	0	0
29379185_3028115	0	0	0	0	0
29379185_3037498	0	0	0	0	0
29379185_3037619	2	2	2	2	2
29379185_3888468	0	0	0	0	0
29379185_3888524	1	0	0	0	0
29379185_3888542	1	0	0	0	0
29379185_3888566	1	0	0	0	0
29379185_3923022	1	0	0	0	0
29379186_401212	2	2	2	2	2
29379186_572690	0	0	0	0	0
29379186_572791	0	0	0	0	0
29379186_609881	0	0	0	0	0
29379186_609885	1	1	1	1	1
29379186_609888	1	1	0	0	0
29379186_609889	0	0	0	0	0
29379186_609900	0	0	0	0	0
29379186_609901	0	0	0	0	0
29379186_609902	0	0	0	0	0
29379186_609905	0	0	0	0	0
29379186_609906	0	0	0	0	0
29379186_609909	0	0	0	0	0
29379186_609913	0	0	0	0	0
29379186_609918	0	0	0	0	0
29379186_609921	0	0	0	0	0
29379186_609924	1	1	1	1	1
29379186_609948	0	0	0	0	0
29379186_609950	0	0	0	0	0
29379186_609956	1	1	1	1	1
29379186_609970	1	1	1	1	1
29379186_609979	0	0	0	0	0
29379186_609980	1	1	1	1	1
29379186_609983	0	0	0	0	0
29379186_609985	0	0	0	0	0
29379186_609987	1	1	1	1	1
29379186_609991	0	0	0	0	0
29379186_609999	1	0	0	0	0
29379186_610004	1	1	1	1	1
29379186_610032	0	0	0	0	0
29379186_610040	1	0	0	0	0
29379186_673575	0	0	0	0	0
29379186_673595	0	0	0	0	0
29379187_1584100	2	2	2	2	2
29379187_1727452	0	0	0	0	0
29379187_1727501	1	1	1	0	0
29379187_1727524	1	1	1	0	0
29379187_864340	2	2	2	2	2
29379187_864391	2	2	2	2	2
29379188_2191399	0	0	0	0	0
29379188_2191438	0	0	0	0	0
29379188_2191603	0	0	0	0	0
29379188_2233377	0	0	0	0	0
29379188_2233632	1	0	0	0	0
29379188_2233736	0	0	0	0	0
29379188_2233737	0	0	0	0	0
29379188_2233793	0	0	0	0	0
29379188_2233842	0	0	0	0	0
29379189_138418	1	2	2	2	2
29379189_139210	1	2	2	2	2
29379189_139230	1	2	2	2	2
29379189_139468	1	2	2	2	2
29379189_444407	2	2	2	2	2
29379189_444427	1	2	2	2	2
29379189_444546	1	2	2	2	2
29379189_444566	1	2	2	2	2
29379189_444580	1	2	2	2	2
29379189_444597	1	2	2	2	2
29379190_180812	2	2	2	2	2
29379190_180835	2	2	2	2	2
29379190_180865	2	2	2	2	2
29379190_274616	2	2	2	2	2
29379190_380227	0	0	0	0	0
29379191_1959781	2	2	2	2	2
29379191_1959862	0	0	0	0	0
29379191_2047739	0	0	0	0	0
29379191_2217528	0	0	0	0	0
29379191_2217530	0	0	0	0	0
29379191_2217628	0	0	0	0	0
29379191_2217684	0	0	0	0	0
29379191_2217740	0	0	0	0	0
29379191_2217742	0	0	0	0	0
29379191_2217752	0	0	0	0	0
29379191_2218197	0	0	0	0	0
29379191_2218270	0	0	0	0	0
29379191_2218285	0	0	0	0	0
29379191_2218310	0	0	0	0	0
29379191_2218334	0	0	0	0	0
29379191_2218345	0	0	0	0	0
29379191_2218828	0	0	0	0	0
29379191_2218858	0	0	0	0	0
29379191_2218860	0	0	0	0	0
29379191_2218900	0	0	0	0	0
29379191_2218927	0	0	0	0	0
29379191_2218943	0	0	0	0	0
29379191_2218947	0	0	0	0	0
29379191_2218951	0	0	0	0	0
29379191_2218961	0	0	0	0	0
29379191_2218976	0	0	0	0	0
29379191_2219028	0	0	0	0	0
29379191_2219058	0	0	0	0	0
29379191_536103	0	0	0	0	0
29379191_536201	0	0	0	0	0
29379192_374010	1	1	1	1	0
29379192_374131	0	0	0	0	0
29379192_374132	0	0	0	0	0
29379192_374172	1	1	1	1	0
29379192_374199	1	1	1	1	0
29379192_374239	0	0	0	0	0
29379192_452394	1	1	0	0	0
29379192_872508	1	1	1	1	0
29379192_872598	1	1	1	1	0
29379192_872605	1	1	1	1	0
29379192_872621	1	1	1	1	0
29379192_872632	0	0	0	0	0
29379192_872661	1	1	1	1	0
29379192_872668	0	0	0	0	0
29379192_872672	0	0	0	0	0
29379192_872700	1	1	1	1	0
29379193_1262117	0	0	0	0	0
29379193_1262259	0	0	0	0	0
29379193_1489300	0	0	0	0	0
29379193_1489354	0	0	0	0	0
29379193_1493981	0	0	0	0	0
29379193_1494043	0	0	0	0	0
29379193_1942629	0	0	0	0	0
29379193_1942732	0	0	0	0	0
29379193_1942743	0	0	0	0	0
29379193_1942748	0	0	0	0	0
29379193_1942758	0	0	0	0	0
29379193_236885	1	0	0	0	0
29379193_236903	1	0	0	0	0
29379198_304391	2	2	2	2	2
29379198_304482	2	2	2	2	2
29379198_304484	0	0	0	0	0
29379198_304508	2	2	2	2	2
29379198_304522	2	2	2	2	2
29379198_304557	2	2	2	2	2
29379199_1029097	0	0	0	0	0
29379199_1029103	0	0	0	0	0
29379199_1029114	2	2	2	2	2
29379199_1029135	0	0	0	0	0
29379199_969630	2	2	2	2	2
29379199_969643	2	2	2	2	2
29379200_319015	1	1	1	1	1
29379200_319041	1	1	1	1	1
29379200_90893	0	0	0	0	0
29379200_90982	0	0	0	0	0
29379200_90993	0	0	0	0	0
29379200_90999	1	0	0	0	0
29379200_91046	0	0	0	0	0
29379201_1941130	1	0	0	0	0
29379201_6892631	0	0	0	0	0
29379201_6892650	0	0	0	0	0
29379201_6892669	0	0	0	0	0
29379201_6892687	0	0	0	0	0
29379201_6892692	0	0	0	0	0
29379201_6892712	0	0	0	0	0
29379201_6892727	0	0	0	0	0
29379201_6892739	0	0	0	0	0
29379201_6892740	0	0	0	0	0
29379201_6892744	0	0	0	0	0
29379201_6892797	0	0	0	0	0
29379201_7510867	0	0	0	0	0
29379201_7510907	0	0	0	0	0
29379201_7511322	0	0	0	0	0
29379201_7511333	0	0	0	0	0
29379201_7511418	0	0	0	0	0
29379201_7668028	0	0	0	0	0
29379201_7668213	0	0	0	0	0
29379201_7668243	0	0	0	0	0
29379201_7668580	0	0	0	0	0
29379201_8642675	0	0	0	0	0
29379201_8642793	1	0	0	0	0
29379201_8642820	0	0	0	0	0
29379201_8642844	0	0	0	0	0
29379201_8642857	0	0	0	0	0
29379201_8642872	0	0	0	0	0
29379201_8642876	0	0	0	0	0
29379201_8642888	0	0	0	0	0
29379201_8642901	0	0	0	0	0
29379201_9190475	0	0	0	0	0
29379201_9190476	1	1	1	1	0
29379201_9190550	0	0	0	0	0
29379201_9190572	1	1	1	1	0
29379201_9431747	0	0	0	0	0
29379201_9447923	0	0	0	0	0
29379201_9448396	0	0	0	0	0
29379208_125751	0	0	0	0	0
29379208_125754	0	0	0	0	0
29379208_125775	0	0	0	0	0
29379208_125778	0	0	0	0	0
29379208_125799	0	0	0	0	0
29379208_125802	0	0	0	0	0
29379208_125804	1	1	1	1	1
29379208_125806	0	0	0	0	0
29379208_125826	0	0	0	0	0
29379208_125836	0	0	0	0	0
29379208_125837	0	0	0	0	0
29379208_125868	0	0	0	0	0
29379208_125870	0	0	0	0	0
29379208_125906	1	1	1	1	1
29379208_125907	0	0	0	0	0
29379208_1315527	2	2	2	2	2
29379208_1316167	2	2	2	2	2
29379208_1410829	2	2	2	2	2
29379208_1445063	2	2	2	2	2
29379208_1453443	2	2	2	2	2
29379208_1453568	2	2	2	2	2
29379208_471862	0	0	0	0	0
29379208_471876	0	0	0	0	0
29379208_471885	1	0	0	0	0
29379208_471886	0	0	0	0	0
29379208_471899	1	1	1	0	0
29379208_471902	1	1	1	1	1
29379208_471908	1	1	1	1	1
29379208_471910	0	0	0	0	0
29379208_471923	1	1	1	1	1
29379208_471925	0	0	0	0	0
29379208_471932	0	0	0	0	0
29379208_471946	1	1	1	1	1
29379208_471949	0	0	0	0	0
29379208_569633	2	2	2	2	2
29379208_569680	0	0	0	0	0
29379208_609205	0	0	0	0	0
29379208_609329	0	0	0	0	0
29379208_651492	0	0	0	0	0
29379208_651508	0	0	0	0	0
29379210_693744	0	0	0	0	0
29379210_693796	0	0	0	0	0
29379210_693797	0	0	0	0	0
29379213_1237848	0	0	0	0	0
29379213_1422112	0	0	0	0	0
29379213_1422113	0	0	0	0	0
29379213_335665	0	0	0	0	0
29379213_335771	1	1	0	0	0
29379213_337876	0	0	0	0	0
29379213_340950	0	0	0	0	0
29379213_341199	1	1	0	0	0
29379214_49307	0	0	0	0	0
29379217_1021270	0	0	0	0	0
29379217_1021271	0	0	0	0	0
29379217_1021292	2	2	2	2	2
29379217_1021392	2	2	2	2	2
29379217_1021463	0	0	0	0	0
29379217_1021471	0	0	0	0	0
29379217_1021506	0	0	0	0	0
29379217_1021536	0	0	0	0	0
29379217_1758241	0	0	0	0	0
29379217_1758293	0	0	0	0	0
29379217_1758359	0	0	0	0	0
29379217_1758405	0	0	0	0	0
29379217_1794119	0	0	0	0	0
29379217_1794183	0	0	0	0	0
29379217_1794213	0	0	0	0	0
29379217_1794227	0	0	0	0	0
29379217_1956816	0	0	0	0	0
29379217_1956877	0	0	0	0	0
29379217_1956927	0	0	0	0	0
29379217_1956967	0	0	0	0	0
29379217_2146566	0	0	0	0	0
29379217_2146588	1	0	0	0	0
29379217_2146664	0	0	0	0	0
29379217_2175727	0	0	0	0	0
29379217_2714147	1	0	0	0	0
29379217_2733392	1	0	0	0	0
29379217_2733445	1	0	0	0	0
29379217_2734149	1	0	0	0	0
29379217_2734151	1	0	0	0	0
29379217_2867710	0	0	0	0	0
29379217_2867802	1	0	0	0	0
29379217_2913222	1	0	0	0	0
29379217_2913228	1	0	0	0	0
29379217_2913275	1	0	0	0	0
29379217_2913348	1	0	0	0	0
29379217_2913386	1	0	0	0	0
29379217_2913438	0	0	0	0	0
29379217_3089397	2	2	2	2	2
29379217_3089409	2	2	2	2	2
29379217_3089479	1	2	2	2	2
29379217_3089514	1	2	2	2	2
29379217_3091565	1	2	2	2	2
29379217_3091679	1	2	2	2	2
29379217_3091711	1	2	2	2	2
29379217_3173542	1	2	2	2	2
29379217_3173588	1	2	2	2	2
29379217_603873	0	0	0	0	0
29379222_29458	0	0	0	0	0
29379222_29480	0	0	0	0	0
29379222_29494	0	0	0	0	0
29379222_29496	0	0	0	0	0
29379222_29542	0	0	0	0	0
29379224_1439004	0	0	0	0	0
29379225_307540	0	0	0	0	0
29379225_460836	0	0	0	0	0
29379225_460867	0	0	0	0	0
29379225_460920	1	1	2	2	2
29379225_473706	0	0	0	0	0
29379225_473783	0	0	0	0	0
29379225_508462	0	0	0	0	0
29379225_509173	0	0	0	0	0
29379225_509214	0	0	0	0	0
29379226_2028143	0	0	0	0	0
29379226_2028198	0	0	0	0	0
29379226_2028209	0	0	0	0	0
29379226_2046893	0	0	0	0	0
29379226_2046967	0	0	0	0	0
29379226_2046973	0	0	0	0	0
29379226_2047014	1	1	1	1	1
29379226_2132714	1	1	1	1	0
29379226_2208379	1	1	1	1	1
29379226_2281853	1	1	1	1	1
29379226_4112793	0	0	0	0	0
29379226_4127506	0	0	0	0	0
29379226_4151489	1	1	1	1	1
29379226_4184827	0	0	0	0	0
29379226_4184902	1	1	1	1	1
29379226_4206692	0	0	0	0	0
29379226_4206770	0	0	0	0	0
29379226_4213302	0	0	0	0	0
29379226_4213313	1	1	1	1	1
29379226_4213378	1	1	1	1	1
29379226_4220399	0	0	0	0	0
29379226_4220452	1	1	1	1	1
29379226_4226933	1	1	1	1	1
29379226_4226981	1	1	1	1	1
29379226_4227881	0	0	0	0	0
29379226_4432894	1	1	1	1	1
29379227_1020499	0	0	0	0	0
29379227_1020603	0	0	0	0	0
29379227_1067642	1	0	0	0	0
29379227_1101501	0	0	0	0	0
29379227_1101546	0	0	0	0	0
29379227_1173537	0	0	0	0	0
29379227_1173558	0	0	0	0	0
29379227_1173798	0	0	0	0	0
29379227_1173819	0	0	0	0	0
29379227_819435	1	0	0	0	0
29379229_1018712	0	0	0	0	0
29379229_1018742	0	0	0	0	0
29379229_1018813	0	0	0	0	0
29379229_849815	0	0	0	0	0
29379229_849903	0	0	0	0	0
29379229_849915	0	0	0	0	0
29379229_968358	0	0	0	0	0
29379229_968492	0	0	0	0	0
29379229_968509	0	0	0	0	0
29379229_968510	0	0	0	0	0
29379229_968512	0	0	0	0	0
29379229_968513	0	0	0	0	0
29379229_968514	0	0	0	0	0
29379229_968587	0	0	0	0	0
29379231_1342131	1	1	1	2	2
29379231_1342133	1	1	1	2	2
29379231_1342192	0	0	0	0	0
29379231_1342458	1	1	2	2	2
29379231_1342461	0	0	0	0	0
29379231_1343179	0	0	0	0	0
29379231_1343224	1	1	1	2	2
29379232_1493478	0	0	0	0	0
29379232_1493519	2	2	2	2	2
29379232_1493560	0	0	0	0	0
29379232_295983	0	0	0	0	0
29379232_45788	0	0	0	0	0
29379232_45794	0	0	0	0	0
29379232_45846	0	0	0	0	0
29379233_66202	0	0	0	0	0
29379233_66220	0	0	0	0	0
29379233_66272	0	0	0	0	0
29379234_627778	1	0	0	0	0
29379234_628017	1	0	0	0	0
29379237_1190541	0	0	0	0	0
29379237_859507	0	0	0	0	0
29379237_859543	0	0	0	0	0
29379238_4082684	1	1	1	1	1
29379238_4082694	0	0	0	0	0
29379238_4082703	1	1	1	1	1
29379238_4082714	0	0	0	0	0
29379238_4082716	1	1	1	1	1
29379238_4082728	0	0	0	0	0
29379238_4082733	0	0	0	0	0
29379238_4082749	1	0	0	0	0
29379238_4082766	0	0	0	0	0
29379238_4082780	1	1	1	1	1
29379238_4082790	1	2	2	2	2
29379238_4082797	1	1	1	1	0
29379238_4082815	1	1	1	1	0
29379238_4082822	1	1	1	1	1
29379238_4082828	1	1	1	1	0
29379238_5230866	0	0	0	0	0
29379238_6934880	0	0	0	0	0
29379238_6934937	0	0	0	0	0
29379238_6934957	0	0	0	0	0
29379238_6935062	0	0	0	0	0
29379238_6935087	0	0	0	0	0
29379238_7216992	0	0	0	0	0
29379238_7217067	0	0	0	0	0
29379238_7217071	0	0	0	0	0
29379238_908514	0	0	0	0	0
29379238_908532	0	0	0	0	0
29379238_908565	0	0	0	0	0
29379238_908571	0	0	0	0	0
29379238_908579	0	0	0	0	0
29379238_908588	0	0	0	0	0
29379238_908593	0	0	0	0	0
29379238_908597	0	0	0	0	0
29379238_908616	0	0	0	0	0
29379239_1090045	0	0	0	0	0
29379239_1090070	0	0	0	0	0
29379239_1225514	0	0	0	0	0
29379239_140458	0	0	0	0	0
29379239_187194	0	0	0	0	0
29379239_187215	0	0	0	0	0
29379239_233915	0	0	0	0	0
29379239_233921	0	0	0	0	0
29379239_234476	0	0	0	0	0
29379239_234477	0	0	0	0	0
29379239_234492	0	0	0	0	0
29379239_234517	0	0	0	0	0
29379239_234560	0	0	0	0	0
29379239_659148	0	0	0	0	0
29379239_659183	2	2	2	2	2
29379239_659318	0	0	0	0	0
29379240_1022918	1	1	0	0	0
29379240_1153630	1	1	0	0	0
29379240_1153653	1	1	0	0	0
29379240_1153723	1	1	0	0	0
29379240_1195970	1	1	0	0	0
29379240_1229935	0	0	0	0	0
29379240_1229952	0	0	0	0	0
29379240_1229967	0	0	0	0	0
29379240_1230042	0	0	0	0	0
29379240_1230052	0	0	0	0	0
29379240_1230129	0	0	0	0	0
29379240_1605039	1	1	0	0	0
29379240_1606401	1	1	0	0	0
29379240_1606427	1	1	0	0	0
29379240_1891992	0	0	0	0	0
29379240_1891999	0	0	0	0	0
29379240_1892000	0	0	0	0	0
29379240_1920983	1	1	2	2	2
29379240_44889	0	0	0	0	0
29379240_634959	0	0	0	0	0
29379240_729611	1	1	0	0	0
29379240_729617	1	1	0	0	0
29379242_153269	1	2	2	2	2
29379242_440907	0	0	0	0	0
29379242_440947	0	0	0	0	0
29379242_459257	0	0	0	0	0
29379242_459396	0	0	0	0	0
29379242_459693	1	2	2	2	2
29379242_459770	0	0	0	0	0
29379242_770010	0	0	0	0	0
29379243_246470	1	1	1	1	1
29379243_301126	1	1	1	1	1
29379245_1672419	0	0	0	0	0
29379245_1672424	0	0	0	0	0
29379245_1672506	1	1	1	1	1
29379245_1672507	1	1	1	1	1
29379245_1672544	0	0	0	0	0
29379245_1672545	1	1	1	1	1
29379245_1672552	0	0	0	0	0
29379245_1672554	1	1	1	1	1
29379245_1672563	1	1	1	1	1
29379245_1672588	0	0	0	0	0
29379245_1672589	1	1	1	1	1
29379245_1672691	0	0	0	0	0
29379245_191421	0	0	0	0	0
29379245_191447	0	0	0	0	0
29379245_191456	0	0	0	0	0
29379245_191461	0	0	0	0	0
29379245_191465	0	0	0	0	0
29379245_191490	0	0	0	0	0
29379245_1949380	0	0	0	0	0
29379245_2016	0	0	0	0	0
29379245_2144	0	0	0	0	0
29379245_2634	0	0	0	0	0
29379245_26694	0	0	0	0	0
29379245_27269	0	0	0	0	0
29379245_2734	0	0	0	0	0
29379245_4947	0	0	0	0	0
29379245_4992	0	0	0	0	0
29379246_2815131	1	2	2	2	2
29379246_2815196	1	2	2	2	2
29379246_2815211	1	1	1	1	1
29379246_2815215	0	0	0	0	0
29379246_2815247	1	0	0	0	0
29379246_2815248	2	2	2	2	2
29379246_2815252	0	0	0	0	0
29379246_2815280	0	0	0	0	0
29379246_2815297	0	0	0	0	0
29379246_2815304	1	1	1	1	1
29379246_2815307	0	0	0	0	0
29379246_2815333	1	1	1	1	1
29379246_2815334	1	1	1	1	1
29379246_2815347	1	1	1	1	1
29379248_543527	0	0	0	0	0
29379248_572923	0	0	0	0	0
29379248_573111	0	0	0	0	0
29379248_573118	0	0	0	0	0
29379250_732425	1	2	2	2	2
29379250_813240	1	2	2	2	2
29379250_813946	2	2	2	2	2
29379250_834719	1	2	2	2	2
29379250_849764	1	2	2	2	2
29379250_849799	0	0	0	0	0
29379250_849815	1	2	2	2	2
29379251_590473	0	0	0	0	0
29379251_590566	0	0	0	0	0
29379251_590668	0	0	0	0	0
29379252_1328184	1	1	1	2	2
29379252_523890	0	0	0	0	0
29379252_524215	0	0	0	0	0
29379252_558110	2	2	2	2	2
29379252_721866	2	2	2	2	2
29379252_721980	0	0	0	0	0
29379252_722234	2	2	2	2	2
29379252_722240	2	2	2	2	2
29379252_722267	2	2	2	2	2
29379253_814213	0	0	0	0	0
29379253_91029	1	0	0	0	0
29379254_1003468	0	0	0	0	0
29379254_1003530	1	1	1	2	2
29379254_1003646	0	0	0	0	0
29379254_2170349	1	1	1	2	2
29379254_2170353	0	0	0	0	0
29379254_2170411	0	0	0	0	0
29379254_2170424	0	0	0	0	0
29379254_2170452	0	0	0	0	0
29379254_2246456	1	0	0	0	0
29379254_2246489	1	1	1	1	1
29379254_2246499	1	1	1	1	1
29379254_2246504	1	1	1	1	1
29379254_2246524	0	0	0	0	0
29379254_2246525	0	0	0	0	0
29379254_901798	1	1	1	0	0
29379254_902450	0	0	0	0	0
29379254_902508	1	1	1	0	0
29379254_902554	0	0	0	0	0
29379254_949098	0	0	0	0	0
29379254_949630	0	0	0	0	0
29379254_949712	1	1	1	0	0
29379254_949770	1	1	1	2	2
29379254_949839	1	1	1	0	0
29379254_980565	1	1	1	0	0
29379255_157240	2	2	2	2	2
29379255_157292	0	0	0	0	0
29379255_157327	0	0	0	0	0
29379255_157363	0	0	0	0	0
29379255_157372	2	2	2	2	2
29379255_173909	2	2	2	2	2
29379255_173920	2	2	2	2	2
29379255_176290	2	2	2	2	2
29379255_176634	0	0	0	0	0
29379255_176643	2	2	2	2	2
29379255_176733	2	2	2	2	2
29379255_275430	0	0	0	0	0
29379255_277681	0	0	0	0	0
29379255_277753	2	2	2	2	2
29379255_277770	2	2	2	2	2
29379255_277799	2	2	2	2	2
29379255_277800	2	2	2	2	2
29379255_340636	2	2	2	2	2
29379255_340649	2	2	2	2	2
29379255_340653	2	2	2	2	2
29379255_340672	2	2	2	2	2
29379255_340674	0	0	0	0	0
29379255_340680	2	2	2	2	2
29379255_340790	2	2	2	2	2
29379255_340808	2	2	2	2	2
29379255_681465	2	2	2	2	2
29379255_862490	1	2	2	2	2
29379255_862501	1	0	0	0	0
29379255_862565	1	0	0	0	0
29379255_862575	0	0	0	0	0
29379255_862588	1	0	0	0	0
29379255_862766	0	0	0	0	0
29379255_862827	1	0	0	0	0
29379255_862936	1	0	0	0	0
29379255_862937	0	0	0	0	0
29379255_863027	0	0	0	0	0
29379256_72783	1	0	0	0	0
29379261_1135370	0	0	0	0	0
29379261_1135371	0	0	0	0	0
29379261_1135374	0	0	0	0	0
29379261_1135377	0	0	0	0	0
29379261_1135379	0	0	0	0	0
29379261_192871	0	0	0	0	0
29379261_2112813	0	0	0	0	0
29379261_2112825	0	0	0	0	0
29379261_2112847	2	2	2	2	2
29379261_2112879	0	0	0	0	0
29379261_2112904	0	0	0	0	0
29379261_2112912	0	0	0	0	0
29379261_589694	2	2	2	2	2
29379261_589745	2	2	2	2	2
29379261_589747	2	2	2	2	2
29379261_589787	0	0	0	0	0
29379261_589790	2	2	2	2	2
29379261_589876	2	2	2	2	2
29379261_669534	2	2	2	2	2
29379261_669607	0	0	0	0	0
29379261_669664	2	2	2	2	2
29379261_794406	0	0	0	0	0
29379261_794425	2	2	2	2	2
29379261_82608	0	0	0	0	0
29379261_82642	2	2	2	2	2
29379261_82750	0	0	0	0	0
29379261_82765	2	2	2	2	2
29379261_91716	0	0	0	0	0
29379261_91729	0	0	0	0	0
29379261_91754	0	0	0	0	0
29379261_91773	0	0	0	0	0
29379262_552053	2	2	2	2	2
29379262_552097	2	2	2	2	2
29379265_102218	0	0	0	0	0
29379265_186688	0	0	0	0	0
29379265_186689	0	0	0	0	0
29379265_190221	0	0	0	0	0
29379265_248079	0	0	0	0	0
29379265_248081	0	0	0	0	0
29379265_248189	0	0	0	0	0
29379266_209995	2	2	2	2	2
29379266_210055	2	2	2	2	2
29379266_210109	2	2	2	2	2
29379266_210110	2	2	2	2	2
29379267_120191	0	0	0	0	0
29379267_120192	0	0	0	0	0
29379267_120202	0	0	0	0	0
29379267_120204	0	0	0	0	0
29379267_120226	0	0	0	0	0
29379267_120228	1	1	0	0	0
29379267_120279	0	0	0	0	0
29379267_167199	0	0	0	0	0
29379267_167235	0	0	0	0	0
29379267_167237	0	0	0	0	0
29379268_2780	0	0	0	0	0
29379268_2970	0	0	0	0	0
29379268_3288	0	0	0	0	0
29379268_3313	0	0	0	0	0
29379268_90616	0	0	0	0	0
29379268_91124	0	0	0	0	0
29379270_3038977	0	0	0	0	0
29379270_3875893	1	0	0	0	0
29379270_4018736	1	0	0	0	0
29379270_4408661	0	0	0	0	0
29379270_4408845	0	0	0	0	0
29379270_4408854	0	0	0	0	0
29379270_4408869	0	0	0	0	0
29379270_4408882	0	0	0	0	0
29379270_4408883	0	0	0	0	0
29379270_4408884	0	0	0	0	0
29379270_4408890	0	0	0	0	0
29379270_4983678	0	0	0	0	0
29379270_4983687	0	0	0	0	0
29379270_4983804	0	0	0	0	0
29379270_6432078	0	0	0	0	0
29379270_6432128	0	0	0	0	0
29379270_6443015	0	0	0	0	0
29379270_6862479	0	0	0	0	0
29379270_6862977	0	0	0	0	0
29379270_6863362	0	0	0	0	0
29379270_7203026	0	0	0	0	0
29379271_1162121	0	0	0	0	0
29379271_359369	1	2	2	2	2
29379272_1018934	0	0	0	0	0
29379272_1019026	0	0	0	0	0
29379272_1020047	0	0	0	0	0
29379272_1020070	0	0	0	0	0
29379272_1060616	0	0	0	0	0
29379272_1060725	0	0	0	0	0
29379272_1060930	0	0	0	0	0
29379272_1332873	0	0	0	0	0
29379272_1332884	0	0	0	0	0
29379272_1333040	0	0	0	0	0
29379272_1333048	0	0	0	0	0
29379272_1361858	0	0	0	0	0
29379272_1361938	0	0	0	0	0
29379272_1361943	0	0	0	0	0
29379272_1779575	0	0	0	0	0
29379272_1779849	0	0	0	0	0
29379272_1779858	0	0	0	0	0
29379272_1779901	0	0	0	0	0
29379272_1779903	0	0	0	0	0
29379272_1858792	0	0	0	0	0
29379272_1858815	0	0	0	0	0
29379272_1859249	0	0	0	0	0
29379272_1859279	0	0	0	0	0
29379272_687110	0	0	0	0	0
29379272_687141	0	0	0	0	0
29379272_687362	0	0	0	0	0
29379272_897318	1	0	0	0	0
29379273_226363	0	0	0	0	0
29379275_12782	0	0	0	0	0
29379277_241430	1	1	1	1	0
29379277_241442	1	0	0	0	0
29379277_241479	1	0	0	0	0
29379277_241508	1	0	0	0	0
29379277_331592	2	2	2	2	2
29379277_331594	0	0	0	0	0
29379278_320745	1	2	2	2	2
29379279_1404648	0	0	0	0	0
29379279_1405248	0	0	0	0	0
29379279_1407179	0	0	0	0	0
29379279_1491305	0	0	0	0	0
29379279_1491344	0	0	0	0	0
29379279_1491345	0	0	0	0	0
29379279_1491418	0	0	0	0	0
29379279_1491423	0	0	0	0	0
29379279_1491438	1	0	0	0	0
29379279_1517315	0	0	0	0	0
29379279_1517386	0	0	0	0	0
29379279_1517705	0	0	0	0	0
29379279_1517724	0	0	0	0	0
29379279_1517821	0	0	0	0	0
29379279_1708832	0	0	0	0	0
29379279_1708925	0	0	0	0	0
29379279_1708994	0	0	0	0	0
29379279_1709048	0	0	0	0	0
29379279_1709077	0	0	0	0	0
29379279_1709113	0	0	0	0	0
29379279_1709122	0	0	0	0	0
29379279_1709223	0	0	0	0	0
29379279_1709228	0	0	0	0	0
29379279_1709424	0	0	0	0	0
29379279_1709482	0	0	0	0	0
29379279_1709514	0	0	0	0	0
29379279_1717327	0	0	0	0	0
29379279_1717353	0	0	0	0	0
29379279_1717435	0	0	0	0	0
29379279_1717543	0	0	0	0	0
29379279_1717561	0	0	0	0	0
29379280_34404	0	0	0	0	0
29379280_34405	2	2	2	2	2
29379280_34407	0	0	0	0	0
29379280_34409	0	0	0	0	0
29379280_34491	2	2	2	2	2
29379280_36292	2	2	2	2	2
29379280_36293	2	2	2	2	2
29379280_660247	0	0	0	0	0
29379281_8581	0	0	0	0	0
29379281_9014	0	0	0	0	0
29379281_9156	1	2	2	2	2
29379283_1401117	0	0	0	0	0
29379284_343604	0	0	0	0	0
29379284_465396	0	0	0	0	0
29379284_465399	0	0	0	0	0
29379284_632153	0	0	0	0	0
29379284_632155	0	0	0	0	0
29379284_632221	1	1	0	0	0
29379287_114856	0	0	0	0	0
29379287_114870	0	0	0	0	0
29379287_255069	0	0	0	0	0
29379287_255150	0	0	0	0	0
29379287_255315	0	0	0	0	0
29379287_255386	0	0	0	0	0
29379287_255419	0	0	0	0	0
29379288_1255152	1	1	0	0	0
29379288_1259100	0	0	0	0	0
29379288_1259158	0	0	0	0	0
29379288_1689715	2	2	2	2	2
29379288_1710909	2	2	2	2	2
29379288_1710991	0	0	0	0	0
29379288_1710998	2	2	2	2	2
29379288_1765129	2	2	2	2	2
29379288_2159925	0	0	0	0	0
29379288_2429642	1	1	0	0	0
29379290_686588	1	0	0	0	0
29379290_686599	0	0	0	0	0
29379290_686632	0	0	0	0	0
29379290_686638	0	0	0	0	0
29379290_686660	1	0	0	0	0
29379290_686680	1	0	0	0	0
29379290_686707	1	0	0	0	0
29379290_686743	1	0	0	0	0
29379293_794926	1	0	0	0	0
29379293_794934	1	0	0	0	0
29379293_794944	0	0	0	0	0
29379293_794947	1	0	0	0	0
29379293_794971	1	1	1	0	0
29379293_795117	2	2	2	2	2
29379293_795145	2	2	2	2	2
29379293_795151	0	0	0	0	0
29379293_795250	2	2	2	2	2
29379293_795252	2	2	2	2	2
29379295_1342723	0	0	0	0	0
29379295_1342798	0	0	0	0	0
29379295_648767	0	0	0	0	0
29379295_648776	0	0	0	0	0
29379295_648793	0	0	0	0	0
29379295_648816	1	1	2	2	2
29379295_648818	2	2	2	2	2
29379295_648831	0	0	0	0	0
29379295_648841	0	0	0	0	0
29379296_299647	0	0	0	0	0
29379296_299666	0	0	0	0	0
29379296_299693	2	2	2	2	2
29379296_300386	2	2	2	2	2
29379296_300463	0	0	0	0	0
29379296_56266	1	1	1	0	0
29379296_56268	1	1	1	1	1
29379296_56283	0	0	0	0	0
29379296_56296	0	0	0	0	0
29379296_56417	0	0	0	0	0
29379296_56425	0	0	0	0	0
29379296_56459	0	0	0	0	0
29379296_56474	2	2	2	2	2
29379296_56505	0	0	0	0	0
29379296_626330	2	2	2	2	2
29379296_626361	2	2	2	2	2
29379296_626365	2	2	2	2	2
29379296_626408	2	2	2	2	2
29379296_626465	2	2	2	2	2
29379296_626469	2	2	2	2	2
29379297_206381	1	2	2	2	2
29379297_206382	0	0	0	0	0
29379297_206384	0	0	0	0	0
29379297_206386	0	0	0	0	0
29379297_276274	1	0	0	0	0
29379297_276290	0	0	0	0	0
29379297_276292	0	0	0	0	0
29379297_276311	0	0	0	0	0
29379297_276317	0	0	0	0	0
29379297_276337	0	0	0	0	0
29379301_1346776	1	0	0	0	0
29379301_1346838	1	0	0	0	0
29379301_1346842	0	0	0	0	0
29379301_1346931	1	0	0	0	0
29379301_1346993	1	0	0	0	0
29379301_1347002	0	0	0	0	0
29379302_30666	0	0	0	0	0
29379302_45260	0	0	0	0	0
29379302_45271	0	0	0	0	0
29379302_45343	0	0	0	0	0
29379302_45433	0	0	0	0	0
29379302_458415	0	0	0	0	0
29379302_458416	0	0	0	0	0
29379304_1173428	2	2	2	2	2
29379304_1582191	0	0	0	0	0
29379304_1582211	2	2	2	2	2
29379304_1680048	0	0	0	0	0
29379304_1680049	2	2	2	2	2
29379304_1680058	0	0	0	0	0
29379304_1680059	2	2	2	2	2
29379304_1680362	2	2	2	2	2
29379304_1746174	2	2	2	2	2
29379304_3109916	2	2	2	2	2
29379304_325156	2	2	2	2	2
29379304_325200	2	2	2	2	2
29379304_325201	2	2	2	2	2
29379304_325225	2	2	2	2	2
29379304_325226	2	2	2	2	2
29379304_325227	2	2	2	2	2
29379304_325273	2	2	2	2	2
29379304_326056	2	2	2	2	2
29379304_3325612	2	2	2	2	2
29379304_3325650	2	2	2	2	2
29379304_3659428	2	2	2	2	2
29379304_3659539	2	2	2	2	2
29379304_4230511	0	0	0	0	0
29379304_4301594	0	0	0	0	0
29379305_91874	1	2	2	2	2
29379305_91912	1	2	2	2	2
29379305_91936	1	2	2	2	2
29379305_92035	0	0	0	0	0
29379305_92040	0	0	0	0	0
29379305_92046	1	2	2	2	2
29379305_92420	0	0	0	0	0
29379306_523392	1	2	2	2	2
29379306_523463	1	2	2	2	2
29379306_523468	0	0	0	0	0
29379310_110005	0	0	0	0	0
29379310_110055	0	0	0	0	0
29379310_110056	0	0	0	0	0
29379311_1155458	1	2	2	2	2
29379311_1178982	1	2	2	2	2
29379311_1424644	1	2	2	2	2
29379313_4729	1	0	0	0	0
29379313_4731	1	0	0	0	0
29379313_4744	1	0	0	0	0
29379313_4747	1	0	0	0	0
29379313_4800	1	0	0	0	0
29379313_4849	0	0	0	0	0
29379313_4853	0	0	0	0	0
29379313_4875	0	0	0	0	0
29379313_4880	0	0	0	0	0
29379313_4882	0	0	0	0	0
29379314_1780001	0	0	0	0	0
29379314_1780076	1	1	0	0	0
29379314_1781068	1	1	0	0	0
29379314_1781458	1	1	0	0	0
29379314_2362584	0	0	0	0	0
29379314_2362622	0	0	0	0	0
29379314_2362657	0	0	0	0	0
29379314_2362660	0	0	0	0	0
29379314_2362685	0	0	0	0	0
29379314_2362686	0	0	0	0	0
29379314_2362693	0	0	0	0	0
29379314_2362696	0	0	0	0	0
29379314_2362828	0	0	0	0	0
29379314_2362844	0	0	0	0	0
29379314_2362884	0	0	0	0	0
29379314_2362964	0	0	0	0	0
29379314_2370920	1	1	0	0	0
29379314_2370979	0	0	0	0	0
29379314_2371008	0	0	0	0	0
29379314_2371524	0	0	0	0	0
29379314_2371625	0	0	0	0	0
29379314_2719792	1	1	0	0	0
29379314_2732736	1	1	0	0	0
29379314_2732741	1	1	0	0	0
29379314_2763441	1	1	0	0	0
29379314_2763514	1	1	0	0	0
29379314_752482	1	1	0	0	0
29379314_752483	1	1	0	0	0
29379314_77823	0	0	0	0	0
29379314_959555	2	2	2	2	2
29379314_959590	0	0	0	0	0
29379314_959597	0	0	0	0	0
29379314_959641	0	0	0	0	0
29379319_757474	2	2	2	2	2
29379319_757477	2	2	2	2	2
29379319_757507	0	0	0	0	0
29379319_757520	2	2	2	2	2
29379319_757546	2	2	2	2	2
29379319_757580	2	2	2	2	2
29379319_757597	2	2	2	2	2
29379319_757600	2	2	2	2	2
29379319_792765	2	2	2	2	2
29379319_792769	0	0	0	0	0
29379319_792853	0	0	0	0	0
29379319_793019	2	2	2	2	2
29379319_793023	2	2	2	2	2
29379319_793079	0	0	0	0	0
29379319_793112	2	2	2	2	2
29379319_793195	0	0	0	0	0
29379320_472556	0	0	0	0	0
29379320_472588	1	1	0	0	0
29379321_1141021	1	2	2	2	2
29379321_1537192	1	2	2	2	2
29379321_1537197	1	2	2	2	2
29379321_1537204	0	0	0	0	0
29379321_1537211	1	2	2	2	2
29379321_1537234	1	2	2	2	2
29379321_212295	0	0	0	0	0
29379321_212297	0	0	0	0	0
29379321_212299	0	0	0	0	0
29379321_212302	0	0	0	0	0
29379321_212304	0	0	0	0	0
29379321_544442	0	0	0	0	0
29379324_2088411	1	1	0	0	0
29379325_168512	2	2	2	2	2
29379325_168520	0	0	0	0	0
29379326_78036	1	1	0	0	0
29379326_78094	1	1	0	0	0
29379326_78420	0	0	0	0	0
29379326_78422	1	1	0	0	0
29379326_78666	1	1	0	0	0
29379327_104293	1	2	2	2	2
29379328_2791338	2	2	2	2	2
29379328_324819	0	0	0	0	0
29379334_300935	1	0	0	0	0
29379334_300976	1	0	0	0	0
29379337_2433826	1	1	1	1	1
29379337_2921077	0	0	0	0	0
29379337_3032538	0	0	0	0	0
29379337_3177822	1	1	1	1	1
29379337_3205768	1	1	1	1	0
29379337_3207247	0	0	0	0	0
29379337_3207319	1	1	1	1	1
29379337_3939505	1	1	1	1	1
29379337_3939905	1	1	1	1	1
29379337_4212130	1	1	1	1	1
29379337_4212242	0	0	0	0	0
29379337_4212304	1	1	1	1	1
29379337_4212307	0	0	0	0	0
29379337_4214595	1	1	1	1	1
29379337_4214596	1	1	1	1	1
29379337_4217246	1	0	0	0	0
29379337_4217252	1	0	0	0	0
29379337_4217315	1	1	1	1	1
29379337_4217347	1	1	1	1	1
29379337_598890	0	0	0	0	0
29379339_1420133	1	1	2	2	2
29379339_1420156	1	1	2	2	2
29379339_1420197	1	1	2	2	2
29379339_2664079	0	0	0	0	0
29379339_298767	1	1	2	2	2
29379339_3963150	0	0	0	0	0
29379339_3963253	0	0	0	0	0
29379339_4579963	0	0	0	0	0
29379339_4713483	0	0	0	0	0
29379339_4989211	2	2	2	2	2
29379339_539332	1	1	2	2	2
29379339_5476469	1	1	2	2	2
29379339_5476470	1	1	2	2	2
29379339_5476507	1	1	2	2	2
29379342_421098	0	0	0	0	0
29379342_4325	0	0	0	0	0
29379342_834255	0	0	0	0	0
29379342_834256	0	0	0	0	0
29379342_834357	0	0	0	0	0
29379342_834403	0	0	0	0	0
29379342_834412	1	1	1	1	1
29379342_834413	1	1	0	0	0
29379342_834475	1	1	1	1	1
29379342_834495	1	1	0	0	0
29379342_834496	1	1	0	0	0
29379343_1098615	0	0	0	0	0
29379343_1098621	1	1	1	1	2
29379343_12279	0	0	0	0	0
29379343_15731	0	0	0	0	0
29379343_576575	1	1	1	1	2
29379343_623502	1	1	1	1	2
29379343_623585	1	1	1	1	2
29379343_735339	1	1	1	1	2
29379343_735372	0	0	0	0	0
29379343_735412	1	1	1	1	2
29379343_735473	0	0	0	0	0
29379343_735475	0	0	0	0	0
29379343_735500	0	0	0	0	0
29379343_748270	0	0	0	0	0
29379343_748356	0	0	0	0	0
29379343_748405	0	0	0	0	0
29379343_751007	0	0	0	0	0
29379343_753824	1	1	1	1	1
29379343_753837	0	0	0	0	0
29379343_753843	0	0	0	0	0
29379343_753845	1	1	1	1	1
29379343_753852	1	1	1	1	1
29379343_753854	0	0	0	0	0
29379343_753873	1	1	1	1	1
29379343_753875	1	1	1	1	1
29379343_753878	1	1	1	1	1
29379343_753885	0	0	0	0	0
29379343_753895	0	0	0	0	0
29379343_753960	0	0	0	0	0
29379343_753966	0	0	0	0	0
29379343_753996	0	0	0	0	0
29379349_322350	2	2	2	2	2
29379349_322440	2	2	2	2	2
29379349_423340	0	0	0	0	0
29379349_423470	0	0	0	0	0
29379349_423506	0	0	0	0	0
29379349_423507	0	0	0	0	0
29379349_423512	0	0	0	0	0
29379349_423528	0	0	0	0	0
29379349_423537	0	0	0	0	0
29379349_423564	0	0	0	0	0
29379349_601387	0	0	0	0	0
29379349_601393	0	0	0	0	0
29379349_601434	0	0	0	0	0
29379349_601465	0	0	0	0	0
29379349_601472	0	0	0	0	0
29379349_601521	0	0	0	0	0
29379349_601564	0	0	0	0	0
29379349_601596	0	0	0	0	0
29379349_601604	0	0	0	0	0
29379349_656299	2	2	2	2	2
29379350_1306249	0	0	0	0	0
29379350_1306293	0	0	0	0	0
29379350_1306528	0	0	0	0	0
29379352_1620692	1	0	0	0	0
29379352_1620756	0	0	0	0	0
29379352_1620770	1	0	0	0	0
29379352_1620777	1	0	0	0	0
29379352_1620781	1	0	0	0	0
29379352_1620792	0	0	0	0	0
29379352_1620828	0	0	0	0	0
29379352_1620848	0	0	0	0	0
29379352_1620920	1	0	0	0	0
29379352_1657600	1	2	2	2	2
29379352_1659058	0	0	0	0	0
29379352_1743804	2	2	2	2	2
29379352_1743881	0	0	0	0	0
29379352_1743885	2	2	2	2	2
29379352_1743891	0	0	0	0	0
29379352_1743934	0	0	0	0	0
29379352_1743963	2	2	2	2	2
29379352_1838927	2	2	2	2	2
29379352_1918940	2	2	2	2	2
29379352_1919014	0	0	0	0	0
29379352_1919028	0	0	0	0	0
29379352_1919041	0	0	0	0	0
29379352_3028158	1	2	2	2	2
29379352_457997	2	2	2	2	2
29379353_100041	0	0	0	0	0
29379353_100046	1	1	1	1	1
29379353_100074	0	0	0	0	0
29379353_100075	1	1	2	2	2
29379353_100076	1	1	1	1	1
29379353_101005	1	1	1	1	1
29379353_101028	0	0	0	0	0
29379353_101076	1	1	1	1	1
29379353_101109	0	0	0	0	0
29379353_101160	0	0	0	0	0
29379353_103755	0	0	0	0	0
29379353_103812	0	0	0	0	0
29379353_103813	0	0	0	0	0
29379353_103831	0	0	0	0	0
29379353_103843	0	0	0	0	0
29379353_103851	0	0	0	0	0
29379353_103861	0	0	0	0	0
29379353_103891	1	1	1	1	1
29379353_103901	0	0	0	0	0
29379353_103945	1	1	1	1	1
29379353_103968	0	0	0	0	0
29379353_103970	0	0	0	0	0
29379353_103984	0	0	0	0	0
29379353_104040	1	1	1	1	1
29379353_104069	1	1	1	1	1
29379353_104075	1	1	1	1	1
29379353_104099	0	0	0	0	0
29379353_104109	0	0	0	0	0
29379353_104116	1	1	1	1	1
29379353_104154	1	1	1	1	1
29379353_104164	1	1	1	1	1
29379353_104174	1	1	1	1	1
29379353_99869	0	0	0	0	0
29379353_99883	1	1	1	1	1
29379353_99933	0	0	0	0	0
29379353_99938	1	1	1	1	1
29379353_99946	1	1	1	1	1
29379353_99973	1	1	1	1	1
29379353_99986	0	0	0	0	0
29379354_688138	1	1	1	0	0
29379354_688190	1	1	1	0	0
29379354_813622	1	1	1	0	0
29379354_813640	1	1	0	0	0
29379354_813660	1	1	0	0	0
29379354_813695	0	0	0	0	0
29379354_813709	1	1	0	0	0
29379354_850659	1	1	1	0	0
29379354_850682	1	1	1	1	1
29379354_986741	1	1	1	0	0
29379354_986789	1	1	1	0	0
29379355_17848	1	1	1	0	0
29379355_17861	1	1	1	0	0
29379355_17862	1	1	1	0	0
29379355_17892	0	0	0	0	0
29379355_449795	0	0	0	0	0
29379355_449856	0	0	0	0	0
29379355_450672	2	2	2	2	2
29379356_1407533	1	1	0	0	0
29379356_1407554	1	1	0	0	0
29379356_1407581	1	1	0	0	0
29379356_1409354	0	0	0	0	0
29379356_1409436	1	1	2	2	2
29379356_1440144	2	2	2	2	2
29379356_1440224	1	1	2	2	2
29379356_1440244	1	1	0	0	0
29379356_1440255	2	2	2	2	2
29379356_2859558	1	1	0	0	0
29379356_3147106	0	0	0	0	0
29379356_3147127	0	0	0	0	0
29379356_3148531	0	0	0	0	0
29379356_3148570	0	0	0	0	0
29379356_350628	1	0	0	0	0
29379356_350679	1	0	0	0	0
29379356_3637250	0	0	0	0	0
29379356_3637281	1	1	2	2	2
29379356_3637303	1	1	2	2	2
29379356_3637323	0	0	0	0	0
29379356_3637374	0	0	0	0	0
29379356_3637425	0	0	0	0	0
29379356_3637426	0	0	0	0	0
29379356_3637428	1	1	2	2	2
29379356_3637537	0	0	0	0	0
29379356_3637759	0	0	0	0	0
29379356_3637772	0	0	0	0	0
29379356_3642521	0	0	0	0	0
29379356_3642611	1	1	2	2	2
29379356_3642647	0	0	0	0	0
29379356_3736434	0	0	0	0	0
29379356_3736459	1	1	2	2	2
29379356_3736467	1	1	2	2	2
29379356_3736476	1	1	2	2	2
29379356_3736477	1	1	2	2	2
29379356_3736479	1	1	2	2	2
29379356_3736499	1	1	2	2	2
29379356_3736506	1	1	2	2	2
29379356_3736569	1	1	2	2	2
29379356_3736610	1	1	2	2	2
29379358_86931	1	1	1	1	1
29379358_86937	1	1	1	1	1
29379358_86942	1	0	0	0	0
29379358_86953	1	1	1	0	0
29379358_86956	0	0	0	0	0
29379358_86962	1	1	1	0	0
29379358_86963	0	0	0	0	0
29379358_86980	1	1	1	1	1
29379358_86986	0	0	0	0	0
29379358_86993	0	0	0	0	0
29379358_87000	1	0	0	0	0
29379358_87002	0	0	0	0	0
29379358_87007	0	0	0	0	0
29379358_87018	2	2	2	2	2
29379358_87019	0	0	0	0	0
29379358_87020	0	0	0	0	0
29379358_87021	1	1	1	1	1
29379358_87023	0	0	0	0	0
29379358_87028	2	2	2	2	2
29379358_87041	0	0	0	0	0
29379358_87047	1	1	1	1	1
29379358_87051	0	0	0	0	0
29379358_87054	1	1	1	1	1
29379358_87057	1	1	1	1	1
29379358_87079	1	1	0	0	0
29379358_87092	0	0	0	0	0
29379358_87093	2	2	2	2	2
29379358_87094	1	1	1	1	1
29379358_87099	0	0	0	0	0
29379358_87108	2	2	2	2	2
29379358_87109	0	0	0	0	0
29379358_87116	0	0	0	0	0
29379358_87125	0	0	0	0	0
29379358_87153	1	0	0	0	0
29379358_87158	1	1	1	1	0
29379358_87167	1	0	0	0	0
29379358_87211	0	0	0	0	0
29379361_1805719	1	2	2	2	2
29379361_1805804	0	0	0	0	0
29379361_337931	1	2	2	2	2
29379363_282504	0	0	0	0	0
29379364_394284	0	0	0	0	0
29379364_394329	0	0	0	0	0
29379364_394336	0	0	0	0	0
29379364_394338	0	0	0	0	0
29379364_394341	0	0	0	0	0
29379364_394342	0	0	0	0	0
29379364_394415	0	0	0	0	0
29379364_429996	0	0	0	0	0
29379366_163250	2	2	2	2	2
29379366_163256	2	2	2	2	2
29379366_163319	2	2	2	2	2
29379368_40804	0	0	0	0	0
29379368_40832	1	1	1	1	1
29379369_196693	0	0	0	0	0
29379370_1684022	0	0	0	0	0
29379370_1684076	1	2	2	2	2
29379370_2489418	0	0	0	0	0
29379370_2490143	0	0	0	0	0
29379370_2508421	0	0	0	0	0
29379370_2508583	0	0	0	0	0
29379370_2508611	1	0	0	0	0
29379370_2508927	0	0	0	0	0
29379370_2508928	0	0	0	0	0
29379370_2508929	0	0	0	0	0
29379370_2508947	0	0	0	0	0
29379370_2508952	2	2	2	2	2
29379372_241964	1	1	0	0	0
29379372_241985	1	1	0	0	0
29379372_241991	1	1	0	0	0
29379372_242055	1	1	0	0	0
29379372_242056	1	1	0	0	0
29379372_242231	1	1	0	0	0
29379372_257587	1	1	0	0	0
29379372_311151	1	1	0	0	0
29379372_311218	1	1	0	0	0
29379372_313569	0	0	0	0	0
29379372_313632	1	1	0	0	0
29379374_200728	0	0	0	0	0
29379374_990034	2	2	2	2	2
29379374_990993	2	2	2	2	2
29379374_991102	2	2	2	2	2
29379374_991107	2	2	2	2	2
29379374_993783	0	0	0	0	0
29379374_994682	1	1	0	0	0
29379374_994745	1	0	0	0	0
29379374_994765	1	0	0	0	0
29379374_994780	1	0	0	0	0
29379374_994796	1	0	0	0	0
29379374_994810	0	0	0	0	0
29379374_994816	0	0	0	0	0
29379374_994819	0	0	0	0	0
29379374_994827	2	2	2	2	2
29379374_994891	1	1	0	0	0
29379374_994943	1	1	0	0	0
29379374_994944	1	1	0	0	0
29379374_994982	1	1	0	0	0
29379375_11060642	1	0	0	0	0
29379375_11060659	0	0	0	0	0
29379375_11060673	0	0	0	0	0
29379375_11060674	0	0	0	0	0
29379375_11060677	0	0	0	0	0
29379375_11060679	1	0	0	0	0
29379375_11060680	0	0	0	0	0
29379375_11060688	0	0	0	0	0
29379375_11060690	0	0	0	0	0
29379375_11060697	1	0	0	0	0
29379375_11060711	1	0	0	0	0
29379375_11060719	1	0	0	0	0
29379375_11060745	1	0	0	0	0
29379375_11060807	1	0	0	0	0
29379375_11060815	0	0	0	0	0
29379375_11060817	0	0	0	0	0
29379375_11060819	0	0	0	0	0
29379375_11060825	1	0	0	0	0
29379375_11060841	1	0	0	0	0
29379375_422375	2	2	2	2	2
29379375_8559920	1	0	0	0	0
29379375_8612277	1	0	0	0	0
29379375_907339	1	2	2	2	2
29379375_907465	0	0	0	0	0
29379375_9269332	0	0	0	0	0
29379375_9269395	1	1	1	0	0
29379375_9269417	0	0	0	0	0
29379375_9269421	1	1	1	0	0
29379375_9269427	0	0	0	0	0
29379375_9269435	0	0	0	0	0
29379375_9269437	0	0	0	0	0
29379375_9276327	1	0	0	0	0
29379375_9281673	1	0	0	0	0
29379375_9281820	1	0	0	0	0
29379375_9281916	1	0	0	0	0
29379375_9281975	0	0	0	0	0
29379375_9436098	0	0	0	0	0
29379375_9436187	0	0	0	0	0
29379378_1675809	2	2	2	2	2
29379378_1675852	2	2	2	2	2
29379378_1675864	0	0	0	0	0
29379378_1675866	2	2	2	2	2
29379378_1675875	0	0	0	0	0
29379378_1675880	0	0	0	0	0
29379378_1675887	0	0	0	0	0
29379378_1675953	0	0	0	0	0
29379378_2193069	2	2	2	2	2
29379378_2193115	2	2	2	2	2
29379378_2193139	2	2	2	2	2
29379378_2193176	2	2	2	2	2
29379378_2193216	2	2	2	2	2
29379378_2193243	2	2	2	2	2
29379378_2193264	2	2	2	2	2
29379378_2713962	0	0	0	0	0
29379378_2714007	0	0	0	0	0
29379378_2714046	0	0	0	0	0
29379380_865364	0	0	0	0	0
29379382_1012221	0	0	0	0	0
29379382_1012270	0	0	0	0	0
29379382_124352	0	0	0	0	0
29379382_125336	0	0	0	0	0
29379382_125373	0	0	0	0	0
29379382_138594	0	0	0	0	0
29379382_1468021	0	0	0	0	0
29379382_1468044	0	0	0	0	0
29379382_1468046	0	0	0	0	0
29379382_1468163	0	0	0	0	0
29379382_1489032	0	0	0	0	0
29379382_1489083	0	0	0	0	0
29379382_1489284	0	0	0	0	0
29379382_1489286	1	1	1	1	1
29379382_1489389	0	0	0	0	0
29379382_1489425	0	0	0	0	0
29379382_1489442	0	0	0	0	0
29379382_1489446	0	0	0	0	0
29379382_1489473	0	0	0	0	0
29379382_1489483	0	0	0	0	0
29379382_1489534	0	0	0	0	0
29379382_1516872	0	0	0	0	0
29379382_1523420	0	0	0	0	0
29379382_1523485	0	0	0	0	0
29379382_1523496	0	0	0	0	0
29379382_1523529	0	0	0	0	0
29379382_1523559	0	0	0	0	0
29379382_1523630	0	0	0	0	0
29379382_1523707	0	0	0	0	0
29379382_1523769	0	0	0	0	0
29379382_1523846	0	0	0	0	0
29379382_1523853	0	0	0	0	0
29379382_1523886	0	0	0	0	0
29379382_1523939	0	0	0	0	0
29379382_1633564	0	0	0	0	0
29379382_1633655	0	0	0	0	0
29379382_1633695	0	0	0	0	0
29379382_1638499	0	0	0	0	0
29379382_1638515	0	0	0	0	0
29379382_1638624	0	0	0	0	0
29379382_1638632	0	0	0	0	0
29379382_1638636	0	0	0	0	0
29379382_1638637	0	0	0	0	0
29379382_1740573	0	0	0	0	0
29379382_1740623	0	0	0	0	0
29379382_1740668	0	0	0	0	0
29379382_1756032	0	0	0	0	0
29379382_1763835	0	0	0	0	0
29379382_1764158	0	0	0	0	0
29379382_1764188	0	0	0	0	0
29379382_187995	0	0	0	0	0
29379382_651376	0	0	0	0	0
29379382_651432	0	0	0	0	0
29379382_651467	0	0	0	0	0
29379382_651530	0	0	0	0	0
29379382_651531	0	0	0	0	0
29379382_651532	0	0	0	0	0
29379382_653990	0	0	0	0	0
29379382_683434	0	0	0	0	0
29379382_684585	0	0	0	0	0
29379382_719570	0	0	0	0	0
29379384_3687	0	0	0	0	0
29379384_3694	0	0	0	0	0
29379384_939965	0	0	0	0	0
29379384_939966	0	0	0	0	0
29379384_939977	0	0	0	0	0
29379384_940006	0	0	0	0	0
29379384_940015	0	0	0	0	0
29379384_940023	0	0	0	0	0
29379384_940049	0	0	0	0	0
29379384_940081	0	0	0	0	0
29379386_1089732	0	0	0	0	0
29379386_2097428	0	0	0	0	0
29379386_2097470	0	0	0	0	0
29379386_2097507	0	0	0	0	0
29379386_2097519	0	0	0	0	0
29379386_2246522	0	0	0	0	0
29379386_630771	0	0	0	0	0
29379386_814316	0	0	0	0	0
29379386_814327	0	0	0	0	0
29379386_814328	0	0	0	0	0
29379386_814379	0	0	0	0	0
29379386_814466	0	0	0	0	0
29379386_814485	0	0	0	0	0
29379386_982339	0	0	0	0	0
29379386_982592	0	0	0	0	0
29379386_983075	0	0	0	0	0
29379386_984751	0	0	0	0	0
29379388_10606	0	0	0	0	0
29379388_219969	1	1	2	2	2
29379388_219978	1	1	1	1	1
29379388_219979	1	1	2	2	2
29379388_219981	1	1	1	1	1
29379388_219982	1	1	1	1	1
29379388_219987	0	0	0	0	0
29379388_219992	1	1	1	1	1
29379388_219997	1	1	1	1	1
29379388_220025	1	1	1	1	1
29379388_220035	2	2	2	2	2
29379388_220045	1	1	1	1	1
29379388_220055	2	2	2	2	2
29379388_220061	1	1	1	1	1
29379388_220063	2	2	2	2	2
29379388_220076	1	1	1	1	1
29379388_220096	1	2	2	2	2
29379388_220130	0	0	0	0	0
29379388_220134	2	2	2	2	2
29379388_220136	2	2	2	2	2
29379388_220149	2	2	2	2	2
29379388_220168	0	0	0	0	0
29379388_220171	1	1	0	0	0
29379388_220181	2	2	2	2	2
29379388_220193	0	0	0	0	0
29379388_220203	1	1	1	1	1
29379388_220211	0	0	0	0	0
29379388_220221	2	2	2	2	2
29379388_220223	1	1	1	1	1
29379388_301724	2	2	2	2	2
29379388_477063	0	0	0	0	0
29379388_477085	2	2	2	2	2
29379388_499353	0	0	0	0	0
29379388_499374	2	2	2	2	2
29379388_499402	0	0	0	0	0
29379388_499408	2	2	2	2	2
29379388_499428	2	2	2	2	2
29379388_499448	2	2	2	2	2
29379388_499467	2	2	2	2	2
29379388_499512	2	2	2	2	2
29379390_1687440	0	0	0	0	0
29379390_1687496	0	0	0	0	0
29379390_1687505	0	0	0	0	0
29379390_1687511	0	0	0	0	0
29379390_1687515	0	0	0	0	0
29379390_1687517	0	0	0	0	0
29379390_1687526	0	0	0	0	0
29379390_1687539	0	0	0	0	0
29379390_2811759	1	2	2	2	2
29379390_2813695	0	0	0	0	0
29379392_1001771	0	0	0	0	0
29379392_1001824	0	0	0	0	0
29379392_1001876	0	0	0	0	0
29379392_1002299	0	0	0	0	0
29379392_1002307	1	1	2	2	2
29379392_1002313	0	0	0	0	0
29379392_127455	0	0	0	0	0
29379392_127922	0	0	0	0	0
29379392_127929	0	0	0	0	0
29379392_127933	0	0	0	0	0
29379392_1413340	0	0	0	0	0
29379392_1413426	0	0	0	0	0
29379392_1596670	0	0	0	0	0
29379392_1614483	0	0	0	0	0
29379392_1614492	0	0	0	0	0
29379392_171744	0	0	0	0	0
29379392_1724717	0	0	0	0	0
29379392_1724726	0	0	0	0	0
29379392_1724765	0	0	0	0	0
29379392_1740242	0	0	0	0	0
29379392_1840850	0	0	0	0	0
29379392_1840859	1	1	0	0	0
29379392_1840908	0	0	0	0	0
29379392_1998843	0	0	0	0	0
29379392_2564144	0	0	0	0	0
29379392_2564148	0	0	0	0	0
29379392_277141	0	0	0	0	0
29379392_4958517	1	1	2	2	2
29379392_85718	0	0	0	0	0
29379392_998803	0	0	0	0	0
29379392_998834	0	0	0	0	0
29379392_998874	0	0	0	0	0
29379392_999563	0	0	0	0	0
29379392_999646	0	0	0	0	0
29379393_615914	0	0	0	0	0
29379393_623526	0	0	0	0	0
29379393_624964	0	0	0	0	0
29379393_628518	0	0	0	0	0
29379393_658737	0	0	0	0	0
29379393_948593	2	2	2	2	2
29379394_258240	1	0	0	0	0
29379394_258244	1	0	0	0	0
29379394_258247	1	0	0	0	0
29379394_258252	1	0	0	0	0
29379394_258269	1	0	0	0	0
29379394_258410	0	0	0	0	0
29379400_1809747	1	1	0	0	0
29379400_1811606	1	0	0	0	0
29379400_1811653	0	0	0	0	0
29379400_1813231	0	0	0	0	0
29379400_1813263	0	0	0	0	0
29379400_1813340	1	1	0	0	0
29379400_637671	1	1	0	0	0
29379401_105084	0	0	0	0	0
29379401_134824	0	0	0	0	0
29379401_134901	0	0	0	0	0
29379401_134902	0	0	0	0	0
29379401_475679	1	1	0	0	0
29379401_475696	1	1	1	1	1
29379401_475708	1	1	0	0	0
29379401_475714	0	0	0	0	0
29379401_475772	1	1	1	1	1
29379401_475773	1	1	1	1	1
29379401_475830	0	0	0	0	0
29379401_53813	0	0	0	0	0
29379401_53881	1	1	1	1	1
29379401_53911	0	0	0	0	0
29379401_53949	1	1	1	1	1
29379401_53965	0	0	0	0	0
29379401_54109	1	1	1	1	1
29379401_54126	0	0	0	0	0
29379401_54137	1	1	1	1	1
29379401_54262	0	0	0	0	0
29379402_1472513	0	0	0	0	0
29379402_1472630	0	0	0	0	0
29379402_1473989	0	0	0	0	0
29379402_1474011	0	0	0	0	0
29379402_1476316	0	0	0	0	0
29379402_1476368	0	0	0	0	0
29379402_1476612	1	1	1	1	0
29379402_1476676	1	1	1	1	0
29379402_1476698	0	0	0	0	0
29379402_1476713	0	0	0	0	0
29379402_1595809	0	0	0	0	0
29379402_1595856	1	1	1	1	2
29379402_1595892	1	1	1	1	2
29379402_1957742	1	1	2	2	2
29379402_1989984	0	0	0	0	0
29379402_1990032	1	1	1	NA	NA
29379402_1990071	1	1	1	NA	NA
29379402_1990329	0	0	0	0	0
29379402_1991269	1	1	1	1	0
29379402_1991273	0	0	0	0	0
29379402_223950	0	0	0	0	0
29379402_223956	0	0	0	0	0
29379402_223989	0	0	0	0	0
29379402_224041	0	0	0	0	0
29379402_224055	0	0	0	0	0
29379402_226600	0	0	0	0	0
29379402_2307306	1	1	1	1	0
29379402_2307328	1	1	1	1	0
29379402_2307360	1	1	1	1	0
29379402_2307409	1	1	1	1	1
29379402_2307427	1	1	1	1	0
29379402_2336367	1	1	1	1	0
29379402_2336452	1	1	1	1	0
29379402_2336463	1	1	1	1	0
29379402_2336515	1	1	1	1	0
29379402_2409134	1	1	1	1	0
29379402_2418343	1	1	1	1	0
29379402_32679	0	0	0	0	0
29379402_32718	0	0	0	0	0
29379402_367641	0	0	0	0	0
29379402_367785	0	0	0	0	0
29379402_367951	0	0	0	0	0
29379402_436548	0	0	0	0	0
29379402_436564	0	0	0	0	0
29379402_442824	0	0	0	0	0
29379402_442916	0	0	0	0	0
29379402_491894	0	0	0	0	0
29379402_491943	0	0	0	0	0
29379402_496278	1	1	1	1	2
29379404_1053622	0	0	0	0	0
29379404_1348984	0	0	0	0	0
29379404_1349006	0	0	0	0	0
29379404_1349097	0	0	0	0	0
29379404_1349139	0	0	0	0	0
29379404_1357672	0	0	0	0	0
29379404_1375224	0	0	0	0	0
29379404_1375325	0	0	0	0	0
29379404_1375336	0	0	0	0	0
29379404_1376677	0	0	0	0	0
29379404_1376835	0	0	0	0	0
29379404_1376890	0	0	0	0	0
29379404_674729	0	0	0	0	0
29379404_674832	0	0	0	0	0
29379404_674962	0	0	0	0	0
29379404_674973	0	0	0	0	0
29379404_675050	0	0	0	0	0
29379404_675773	0	0	0	0	0
29379404_675844	0	0	0	0	0
29379404_726595	0	0	0	0	0
29379404_726600	0	0	0	0	0
29379404_726604	0	0	0	0	0
29379404_726677	0	0	0	0	0
29379404_726682	0	0	0	0	0
29379404_726684	0	0	0	0	0
29379404_726688	0	0	0	0	0
29379404_726690	0	0	0	0	0
29379404_726769	0	0	0	0	0
29379404_980057	0	0	0	0	0
29379404_980092	0	0	0	0	0
29379404_980097	0	0	0	0	0
29379404_980451	0	0	0	0	0
29379404_980454	0	0	0	0	0
29379404_980486	0	0	0	0	0
29379405_1322235	1	1	2	2	2
29379405_1322237	1	1	2	2	2
29379405_1322317	1	1	2	2	2
29379405_1322330	1	1	2	2	2
29379405_1322404	1	1	2	2	2
29379405_1322408	1	1	2	2	2
29379405_1322426	1	1	2	2	2
29379405_1322595	0	0	0	0	0
29379405_1322596	1	1	1	1	1
29379405_1322598	0	0	0	0	0
29379405_1322619	1	1	1	1	1
29379405_1322623	1	1	1	1	1
29379405_1322698	1	1	1	1	1
29379405_1322705	1	1	1	1	1
29379405_1322706	1	1	1	1	1
29379405_1333575	1	1	2	2	2
29379405_528027	1	1	2	2	2
29379405_598641	0	0	0	0	0
29379405_598650	0	0	0	0	0
29379405_598673	1	1	2	2	2
29379405_620530	1	1	2	2	2
29379405_630425	1	1	2	2	2
29379405_630463	1	1	2	2	2
29379405_630482	0	0	0	0	0
29379405_630524	1	1	2	2	2
29379406_1460973	2	2	2	2	2
29379406_1461043	0	0	0	0	0
29379406_1629675	2	2	2	2	2
29379406_32602	1	1	1	0	0
29379406_32634	1	1	1	1	1
29379406_32648	0	0	0	0	0
29379406_32658	1	1	1	1	1
29379406_32705	0	0	0	0	0
29379406_32757	1	1	1	1	1
29379406_828058	2	2	2	2	2
29379406_828141	2	2	2	2	2
29379406_828154	2	2	2	2	2
29379407_1938138	0	0	0	0	0
29379407_1938159	0	0	0	0	0
29379407_1938162	0	0	0	0	0
29379407_1938225	0	0	0	0	0
29379407_2284352	0	0	0	0	0
29379407_2284365	0	0	0	0	0
29379407_2284399	0	0	0	0	0
29379407_2284443	0	0	0	0	0
29379407_370524	0	0	0	0	0
29379407_370533	0	0	0	0	0
29379407_370543	0	0	0	0	0
29379407_370606	0	0	0	0	0
29379407_370607	0	0	0	0	0
29379407_370651	0	0	0	0	0
29379408_443899	0	0	0	0	0
29379409_1482767	1	2	2	2	2
29379409_1482783	2	2	2	2	2
29379409_1482803	1	2	2	2	2
29379409_1482852	1	0	0	0	0
29379409_1482878	1	0	0	0	0
29379409_1482988	1	2	2	2	2
29379409_1483019	1	2	2	2	2
29379409_1493721	1	2	2	2	2
29379409_1493829	1	2	2	2	2
29379409_1495977	1	0	0	0	0
29379409_1496045	2	2	2	2	2
29379409_1496082	1	2	2	2	2
29379409_1504908	1	2	2	2	2
29379409_1591672	2	2	2	2	2
29379409_1591768	2	2	2	2	2
29379409_1591810	0	0	0	0	0
29379409_1591811	2	2	2	2	2
29379409_1592205	2	2	2	2	2
29379409_1592287	1	0	0	0	0
29379409_1592299	1	2	2	2	2
29379409_1600480	0	0	0	0	0
29379409_1600482	0	0	0	0	0
29379409_1600484	0	0	0	0	0
29379409_1600512	1	2	2	2	2
29379409_1600595	1	2	2	2	2
29379409_1907308	1	2	2	2	2
29379409_1907337	1	0	0	0	0
29379409_1907408	1	2	2	2	2
29379409_1907453	2	2	2	2	2
29379409_1907680	1	0	0	0	0
29379409_1907733	1	0	0	0	0
29379409_1933955	2	2	2	2	2
29379409_1934065	1	0	0	0	0
29379409_1965391	1	0	0	0	0
29379409_1965432	1	2	2	2	2
29379409_1965494	2	2	2	2	2
29379409_1986139	1	2	2	2	2
29379409_1986164	1	0	0	0	0
29379409_1986207	2	2	2	2	2
29379409_1986214	2	2	2	2	2
29379409_1986227	2	2	2	2	2
29379409_1986235	0	0	0	0	0
29379409_1986239	1	2	2	2	2
29379409_1986255	1	2	2	2	2
29379409_1986259	1	2	2	2	2
29379409_2012806	1	0	0	0	0
29379409_2012808	1	0	0	0	0
29379409_2012880	1	0	0	0	0
29379409_2012935	1	2	2	2	2
29379409_2012945	1	0	0	0	0
29379409_2025297	0	0	0	0	0
29379409_2025314	1	1	1	1	1
29379409_2025333	1	1	1	1	1
29379409_2479217	2	2	2	2	2
29379409_2479218	2	2	2	2	2
29379409_2479293	1	0	0	0	0
29379409_2570362	1	0	0	0	0
29379409_2570377	2	2	2	2	2
29379409_3253190	0	0	0	0	0
29379409_3253204	0	0	0	0	0
29379409_3253205	0	0	0	0	0
29379409_3253222	0	0	0	0	0
29379409_3253263	0	0	0	0	0
29379409_3253272	0	0	0	0	0
29379409_3253273	0	0	0	0	0
29379409_3253280	0	0	0	0	0
29379409_3253655	1	0	0	0	0
29379409_3260598	1	0	0	0	0
29379409_3974672	0	0	0	0	0
29379409_4793268	0	0	0	0	0
29379409_4793305	0	0	0	0	0
29379409_4793377	0	0	0	0	0
29379409_4793392	0	0	0	0	0
29379409_939355	0	0	0	0	0
29379409_939390	0	0	0	0	0
29379409_939441	2	2	2	2	2
29379409_941242	2	2	2	2	2
29379409_941367	0	0	0	0	0
29379409_941368	0	0	0	0	0
29379409_941396	0	0	0	0	0
29379409_941497	0	0	0	0	0
29379409_941498	0	0	0	0	0
29379409_941504	0	0	0	0	0
29379409_941505	0	0	0	0	0
29379409_941520	0	0	0	0	0
29379409_941528	0	0	0	0	0
29379409_941544	0	0	0	0	0
29379409_941550	0	0	0	0	0
29379410_325721	1	2	2	2	2
29379410_325769	1	2	2	2	2
29379410_376144	1	2	2	2	2
29379410_377223	1	2	2	2	2
29379410_377287	1	2	2	2	2
29379410_677177	0	0	0	0	0
29379412_1129103	0	0	0	0	0
29379412_1131401	0	0	0	0	0
29379412_939986	1	0	0	0	0
29379412_939998	1	1	1	1	1
29379412_939999	0	0	0	0	0
29379412_940005	1	0	0	0	0
29379412_940019	0	0	0	0	0
29379412_940038	1	0	0	0	0
29379412_940058	0	0	0	0	0
29379412_940104	0	0	0	0	0
29379412_940106	1	1	0	0	0
29379413_22418	0	0	0	0	0
29379413_22437	0	0	0	0	0
29379416_1951593	1	2	2	2	2
29379416_1951724	2	2	2	2	2
29379416_2299964	1	2	2	2	2
29379416_873831	0	0	0	0	0
29379416_873901	0	0	0	0	0
29379416_873919	0	0	0	0	0
29379416_873926	0	0	0	0	0
29379416_912513	0	0	0	0	0
29379416_912528	0	0	0	0	0
29379416_933402	0	0	0	0	0
29379416_933489	0	0	0	0	0
29379416_933567	0	0	0	0	0
29379417_827005	0	0	0	0	0
29379417_827006	0	0	0	0	0
29379417_827066	0	0	0	0	0
29379417_827092	1	0	0	0	0
29379417_827108	1	0	0	0	0
29379417_827126	1	1	1	1	1
29379417_827153	1	1	1	1	0
29379417_827162	0	0	0	0	0
29379417_827169	1	1	1	1	0
29379417_827174	1	1	1	1	1
29379417_827189	0	0	0	0	0
29379417_827211	0	0	0	0	0
29379417_827230	0	0	0	0	0
29379417_827233	1	1	1	1	1
29379417_827236	0	0	0	0	0
29379417_827253	1	1	1	1	1
29379417_827280	1	1	1	1	1
29379417_916305	0	0	0	0	0
29379418_1260994	0	0	0	0	0
29379418_1261040	1	1	1	1	1
29379418_1261046	0	0	0	0	0
29379418_1261049	0	0	0	0	0
29379418_1261124	0	0	0	0	0
29379418_1261644	1	1	1	1	1
29379418_1261662	1	1	1	1	1
29379418_466589	1	1	1	1	1
29379418_466613	1	1	1	1	1
29379418_466663	0	0	0	0	0
29379418_466673	0	0	0	0	0
29379418_466691	1	1	1	1	1
29379418_466707	1	1	1	1	1
29379418_466708	0	0	0	0	0
29379418_466761	1	1	0	0	0
29379418_466776	0	0	0	0	0
29379418_466781	1	1	1	0	0
29379418_466803	1	1	1	0	0
29379418_466978	0	0	0	0	0
29379418_466980	0	0	0	0	0
29379418_467088	0	0	0	0	0
29379418_467089	0	0	0	0	0
29379419_5273	2	2	2	2	2
29379419_5289	1	1	1	1	1
29379419_5295	1	1	1	1	1
29379419_5326	0	0	0	0	0
29379419_5337	0	0	0	0	0
29379419_5342	0	0	0	0	0
29379419_5367	1	1	1	1	1
29379419_5369	0	0	0	0	0
29379419_5371	1	1	1	1	0
29379419_5377	1	1	1	1	0
29379419_5395	0	0	0	0	0
29379419_5401	0	0	0	0	0
29379419_5405	0	0	0	0	0
29379419_5417	1	1	1	0	0
29379419_5422	0	0	0	0	0
29379419_5423	0	0	0	0	0
29379419_5436	1	1	1	0	0
29379419_5438	0	0	0	0	0
29379419_5442	1	1	1	0	0
29379419_5463	1	1	1	0	0
29379419_5465	0	0	0	0	0
29379419_5466	0	0	0	0	0
29379422_1357447	0	0	0	0	0
29379422_1357460	0	0	0	0	0
29379422_1357485	0	0	0	0	0
29379422_1357493	0	0	0	0	0
29379422_1357511	0	0	0	0	0
29379422_1357514	0	0	0	0	0
29379422_1357523	0	0	0	0	0
29379422_1357530	0	0	0	0	0
29379422_1357553	0	0	0	0	0
29379422_1357609	0	0	0	0	0
29379422_1357617	0	0	0	0	0
29379422_1357668	0	0	0	0	0
29379422_1714807	0	0	0	0	0
29379422_2651961	0	0	0	0	0
29379422_2651965	0	0	0	0	0
29379422_2651966	0	0	0	0	0
29379422_2651969	0	0	0	0	0
29379422_2651976	0	0	0	0	0
29379422_540086	0	0	0	0	0
29379422_540174	0	0	0	0	0
29379422_540199	0	0	0	0	0
29379424_108989	0	0	0	0	0
29379424_109106	0	0	0	0	0
29379424_2595642	0	0	0	0	0
29379424_2595808	0	0	0	0	0
29379424_2678789	2	2	2	2	2
29379424_2681031	2	2	2	2	2
29379424_2681163	1	1	1	1	0
29379424_2681285	2	2	2	2	2
29379424_2681473	2	2	2	2	2
29379424_2682930	2	2	2	2	2
29379424_2822339	2	2	2	2	2
29379424_283584	0	0	0	0	0
29379424_283619	0	0	0	0	0
29379424_284605	0	0	0	0	0
29379424_2847255	2	2	2	2	2
29379424_2876271	2	2	2	2	2
29379424_2876315	2	2	2	2	2
29379424_2876336	2	2	2	2	2
29379424_2939043	1	1	1	1	0
29379424_2939083	2	2	2	2	2
29379424_2939113	2	2	2	2	2
29379424_2939114	2	2	2	2	2
29379424_2939121	2	2	2	2	2
29379424_2939122	2	2	2	2	2
29379424_2939139	2	2	2	2	2
29379424_2939149	2	2	2	2	2
29379424_2939216	2	2	2	2	2
29379424_2939235	2	2	2	2	2
29379424_2939243	2	2	2	2	2
29379424_2939273	2	2	2	2	2
29379424_2939304	2	2	2	2	2
29379424_2939328	2	2	2	2	2
29379424_2962951	0	0	0	0	0
29379424_2963023	2	2	2	2	2
29379424_2963050	2	2	2	2	2
29379424_2963088	2	2	2	2	2
29379424_2963662	2	2	2	2	2
29379424_2963714	2	2	2	2	2
29379424_2963730	2	2	2	2	2
29379424_2963766	2	2	2	2	2
29379424_2963781	2	2	2	2	2
29379424_3000771	2	2	2	2	2
29379424_3000846	2	2	2	2	2
29379424_3000867	2	2	2	2	2
29379424_3000872	2	2	2	2	2
29379424_3000893	2	2	2	2	2
29379424_3000901	2	2	2	2	2
29379424_483318	0	0	0	0	0
29379424_483358	0	0	0	0	0
29379424_483372	0	0	0	0	0
29379426_546786	0	0	0	0	0
29379426_546790	1	1	0	0	0
29379426_546885	1	1	1	1	1
29379426_547028	1	1	1	1	1
29379426_547053	1	1	1	1	1
29379426_547073	1	1	1	1	1
29379426_547075	1	1	1	1	1
29379426_547080	1	1	1	1	1
29379426_547121	1	1	1	1	1
29379426_547136	1	1	1	1	1
29379426_549518	1	1	0	0	0
29379428_1616876	1	1	2	2	2
29379428_1616907	1	1	2	2	2
29379428_1670627	1	2	2	2	2
29379428_1670668	1	1	2	2	2
29379428_1677397	1	1	2	2	2
29379428_667912	0	0	0	0	0
29379428_668044	2	2	2	2	2
29379428_668045	2	2	2	2	2
29379429_178586	0	0	0	0	0
29379430_1047283	1	0	0	0	0
29379430_1047357	2	2	2	2	2
29379430_1047362	1	0	0	0	0
29379430_1174824	1	0	0	0	0
29379430_1174888	2	2	2	2	2
29379430_1174978	2	2	2	2	2
29379430_13292	2	NA	NA	NA	NA
29379430_13310	2	NA	NA	NA	NA
29379430_786638	0	0	0	0	0
29379430_787859	0	0	0	0	0
29379430_787930	1	2	2	2	2
29379430_788012	0	0	0	0	0
29379430_829895	0	0	0	0	0
29379430_829947	1	0	0	0	0
29379430_96162	0	0	0	0	0
29379430_96176	0	0	0	0	0
29379430_96180	2	2	2	2	2
29379430_96181	0	0	0	0	0
29379430_96189	0	0	0	0	0
29379430_96198	0	0	0	0	0
29379430_96200	0	0	0	0	0
29379430_96203	1	2	2	2	2
29379430_96204	0	0	0	0	0
29379430_96210	0	0	0	0	0
29379430_96215	0	0	0	0	0
29379430_96224	0	0	0	0	0
29379430_96230	0	0	0	0	0
29379430_96244	0	0	0	0	0
29379430_96258	1	2	2	2	2
29379430_96271	0	0	0	0	0
29379430_96273	0	0	0	0	0
29379430_96365	2	2	2	2	2
29379430_96373	1	0	0	0	0
29379430_96501	1	0	0	0	0
29379430_96512	1	0	0	0	0
29379430_98689	1	2	2	2	2
29379430_98808	1	2	2	2	2
29379434_100368	0	0	0	0	0
29379434_100452	1	1	1	1	1
29379434_100519	0	0	0	0	0
29379434_78845	1	1	1	2	2
29379434_99515	1	1	1	2	2
29379435_123256	1	1	1	0	0
29379435_123369	1	1	1	0	0
29379435_39651	1	1	1	0	0
29379435_39653	0	0	0	0	0
29379435_95226	1	1	1	2	2
29379435_95262	1	1	1	0	0
29379435_95267	1	1	1	0	0
29379437_13917	1	1	0	0	0
29379437_14362	1	1	0	0	0
29379437_733187	2	2	2	2	2
29379437_755263	0	0	0	0	0
29379437_755314	0	0	0	0	0
29379438_300212	1	2	2	2	2
29379439_261666	0	0	0	0	0
29379439_261843	0	0	0	0	0
29379439_261857	0	0	0	0	0
29379439_412379	0	0	0	0	0
29379439_458482	0	0	0	0	0
29379439_458596	1	0	0	0	0
29379439_771050	0	0	0	0	0
29379439_771088	1	0	0	0	0
29379439_771129	1	0	0	0	0
29379439_773196	1	0	0	0	0
29379439_773230	1	0	0	0	0
29379439_775967	1	0	0	0	0
29379440_2476611	0	0	0	0	0
29379440_2889031	0	0	0	0	0
29379440_2889055	0	0	0	0	0
29379440_2889341	1	1	2	2	2
29379440_2889393	1	1	0	0	0
29379440_2889460	1	1	2	2	2
29379440_2891056	1	1	2	2	2
29379440_2891263	1	1	2	2	2
29379440_2891310	1	1	2	2	2
29379440_2923420	1	1	2	2	2
29379440_2923498	1	1	2	2	2
29379440_4824532	1	1	0	0	0
29379440_4824566	0	0	0	0	0
29379440_4826331	0	0	0	0	0
29379440_4826406	1	1	0	0	0
29379440_4826852	0	0	0	0	0
29379440_4826863	0	0	0	0	0
29379440_4826937	0	0	0	0	0
29379440_4826970	1	1	0	0	0
29379440_4890287	1	1	1	0	0
29379440_4905779	0	0	0	0	0
29379440_4905817	0	0	0	0	0
29379440_4914882	0	0	0	0	0
29379440_4919373	1	1	0	0	0
29379440_4919887	1	1	0	0	0
29379440_4919940	0	0	0	0	0
29379440_4919965	1	1	0	0	0
29379440_5818138	2	2	2	2	2
29379440_5818784	2	2	2	2	2
29379440_7027137	0	0	0	0	0
29379440_7027152	0	0	0	0	0
29379443_685926	0	0	0	0	0
29379451_1043763	1	1	1	1	0
29379451_1043764	1	1	1	1	0
29379451_1043768	1	1	1	1	0
29379451_1043781	1	1	1	1	0
29379451_1043785	1	1	1	1	0
29379451_1043788	1	1	1	1	0
29379451_1043808	1	1	1	1	1
29379451_1043829	1	1	1	1	0
29379451_1043854	0	0	0	0	0
29379451_1043855	1	1	1	1	1
29379451_1043856	0	0	0	0	0
29379454_1155930	2	2	2	2	2
29379454_1155939	2	2	2	2	2
29379454_1156013	0	0	0	0	0
29379454_1156036	0	0	0	0	0
29379454_1156416	0	0	0	0	0
29379454_1233885	0	0	0	0	0
29379454_1233987	2	2	2	2	2
29379454_1234107	2	2	2	2	2
29379454_1234110	2	2	2	2	2
29379454_1234111	2	2	2	2	2
29379454_1245042	2	2	2	2	2
29379454_1266216	0	0	0	0	0
29379454_1676402	2	2	2	2	2
29379454_3774363	0	0	0	0	0
29379454_3774507	0	0	0	0	0
29379454_3774675	0	0	0	0	0
29379454_3774714	0	0	0	0	0
29379454_3774797	1	1	0	0	0
29379454_3784345	0	0	0	0	0
29379454_3784385	0	0	0	0	0
29379454_3810673	0	0	0	0	0
29379454_3811130	0	0	0	0	0
29379454_3817491	0	0	0	0	0
29379454_3817549	0	0	0	0	0
29379454_3817631	0	0	0	0	0
29379454_3817853	0	0	0	0	0
29379454_3818324	0	0	0	0	0
29379454_3837868	0	0	0	0	0
29379454_3837871	0	0	0	0	0
29379454_3838264	0	0	0	0	0
29379454_3838309	0	0	0	0	0
29379454_3841231	0	0	0	0	0
29379454_3841275	0	0	0	0	0
29379454_4218803	0	0	0	0	0
29379454_4218870	0	0	0	0	0
29379454_4220334	0	0	0	0	0
29379454_4220348	0	0	0	0	0
29379454_4220453	0	0	0	0	0
29379454_4220492	0	0	0	0	0
29379454_4445852	0	0	0	0	0
29379454_4445878	0	0	0	0	0
29379454_4446001	1	1	0	0	0
29379454_4453422	1	1	0	0	0
29379454_4453512	1	1	0	0	0
29379454_4453647	0	0	0	0	0
29379454_4913857	1	1	0	0	0
29379454_4914215	1	1	0	0	0
29379454_542507	0	0	0	0	0
29379454_542553	2	2	2	2	2
29379454_542558	2	2	2	2	2
29379454_542610	0	0	0	0	0
29379454_542611	0	0	0	0	0
29379454_777306	0	0	0	0	0
29379457_1205353	0	0	0	0	0
29379457_1206133	1	2	2	2	2
29379457_2246624	1	2	2	2	2
29379457_2246662	1	2	2	2	2
29379457_2246682	1	2	2	2	2
29379457_2312751	1	2	2	2	2
29379457_2312805	1	2	2	2	2
29379457_2313319	1	2	2	2	2
29379457_321166	0	0	0	0	0
29379457_321242	0	0	0	0	0
29379457_882198	1	2	2	2	2
29379458_739623	0	0	0	0	0
29379459_1432269	0	0	0	0	0
29379459_2128843	0	0	0	0	0
29379459_271486	0	0	0	0	0
29379459_271534	0	0	0	0	0
29379459_271556	0	0	0	0	0
29379460_602373	0	0	0	0	0
29379462_525056	1	1	2	2	2
29379462_525500	1	1	2	2	2
29379462_525512	0	0	0	0	0
29379470_2561257	0	0	0	0	0
29379470_2561265	0	0	0	0	0
29379470_2722252	0	0	0	0	0
29379470_2880170	2	2	2	2	2
29379470_3027619	0	0	0	0	0
29379470_344738	2	2	2	2	2
29379470_355433	0	0	0	0	0
29379470_373106	0	0	0	0	0
29379470_373116	0	0	0	0	0
29379470_373149	0	0	0	0	0
29379470_373234	0	0	0	0	0
29379470_373270	0	0	0	0	0
29379470_373352	0	0	0	0	0
29379470_688690	0	0	0	0	0
29379470_688691	0	0	0	0	0
29379470_688776	0	0	0	0	0
29379470_688826	0	0	0	0	0
29379471_1205749	1	1	0	0	0
29379471_122402	0	0	0	0	0
29379471_122465	2	2	2	2	2
29379471_1228207	1	0	0	0	0
29379471_1228209	1	0	0	0	0
29379471_1228327	1	0	0	0	0
29379471_1407264	1	1	0	0	0
29379471_1407326	1	1	0	0	0
29379471_1407334	1	1	0	0	0
29379471_1407335	1	1	0	0	0
29379471_1407365	1	1	0	0	0
29379471_1407403	1	1	0	0	0
29379471_1407413	1	1	0	0	0
29379471_224767	2	2	2	2	2
29379471_224885	2	2	2	2	2
29379471_265466	2	2	2	2	2
29379471_265499	2	2	2	2	2
29379471_610282	2	2	2	2	2
29379471_610315	2	2	2	2	2
29379471_610451	2	2	2	2	2
29379471_610460	2	2	2	2	2
29379471_610482	2	2	2	2	2
29379471_610486	2	2	2	2	2
29379471_886812	0	0	0	0	0
29379471_887188	0	0	0	0	0
29379471_887201	0	0	0	0	0
29379471_887217	1	1	0	0	0
29379473_3207491	1	1	2	2	2
29379473_3763500	1	1	2	2	2
29379473_3765616	1	1	2	2	2
29379473_3766092	1	1	2	2	2
29379473_4064848	0	0	0	0	0
29379473_4064860	1	1	0	0	0
29379473_564833	1	1	2	2	2
29379477_1055947	0	0	0	0	0
29379477_1057650	2	2	2	2	2
29379477_1072855	0	0	0	0	0
29379477_198821	2	2	2	2	2
29379478_985589	1	1	1	1	2
29379479_1067685	0	0	0	0	0
29379479_1067736	1	1	1	1	1
29379479_1067747	1	1	1	1	1
29379479_1067754	1	1	1	1	1
29379479_1067779	0	0	0	0	0
29379479_1067783	0	0	0	0	0
29379479_1067815	0	0	0	0	0
29379479_1067842	0	0	0	0	0
29379479_1068077	1	1	1	1	1
29379479_1068081	0	0	0	0	0
29379479_1068087	1	1	1	1	1
29379479_1068099	1	1	1	1	1
29379479_1068100	1	1	1	1	1
29379479_1068112	1	1	1	1	1
29379479_1068116	1	1	1	1	1
29379479_1068124	0	0	0	0	0
29379479_1068128	0	0	0	0	0
29379479_1068140	1	1	1	1	1
29379479_1068146	0	0	0	0	0
29379479_1068148	1	1	1	1	1
29379479_1068149	0	0	0	0	0
29379479_1068168	1	1	1	1	1
29379479_1068196	1	1	1	1	1
29379479_1068197	1	1	1	1	1
29379479_1068209	1	1	1	1	1
29379479_1068217	1	1	1	1	1
29379479_1068221	1	1	1	1	1
29379479_1068287	1	1	1	1	1
29379479_1068358	1	1	1	1	1
29379479_1068362	1	1	1	1	1
29379479_1068368	1	1	1	1	1
29379479_1068412	0	0	0	0	0
29379479_1068435	0	0	0	0	0
29379479_1068445	0	0	0	0	0
29379479_1068447	0	0	0	0	0
29379479_1068466	0	0	0	0	0
29379479_1068538	1	1	1	1	1
29379479_1068550	1	1	1	1	1
29379479_1068562	1	1	1	1	1
29379479_1068581	1	1	1	1	1
29379479_1068592	1	1	1	1	1
29379479_1102074	1	1	1	1	1
29379479_1102081	1	1	1	1	1
29379479_1102100	1	1	1	1	1
29379479_1102114	1	1	1	1	1
29379479_1102174	1	1	1	1	1
29379479_1102225	1	1	1	1	1
29379479_1102232	1	1	1	1	1
29379479_1102241	1	1	1	1	1
29379479_1102247	1	1	1	1	1
29379479_1102256	1	1	1	1	1
29379479_1102265	1	1	1	1	1
29379479_1468139	1	0	0	0	0
29379479_1469051	1	0	0	0	0
29379479_1469054	0	0	0	0	0
29379479_1469116	0	0	0	0	0
29379479_327753	1	0	0	0	0
29379479_772931	1	0	0	0	0
29379479_849386	1	0	0	0	0
29379479_849433	1	0	0	0	0
29379479_849545	1	0	0	0	0
29379479_849877	1	0	0	0	0
29379480_162521	0	0	0	0	0
29379480_162576	1	1	2	2	2
29379480_162610	0	0	0	0	0
29379480_162647	0	0	0	0	0
29379481_515163	0	0	0	0	0
29379481_515222	1	0	0	0	0
29379481_519259	1	0	0	0	0
29379481_519262	0	0	0	0	0
29379481_519287	1	0	0	0	0
29379481_519305	0	0	0	0	0
29379481_519341	0	0	0	0	0
29379481_519348	0	0	0	0	0
29379481_519404	1	0	0	0	0
29379481_519542	1	0	0	0	0
29379481_519557	0	0	0	0	0
29379481_519572	1	0	0	0	0
29379481_519658	1	0	0	0	0
29379482_1000893	0	0	0	0	0
29379482_1000922	0	0	0	0	0
29379482_1000945	0	0	0	0	0
29379482_1000999	1	0	0	0	0
29379482_1055178	0	0	0	0	0
29379482_1055187	0	0	0	0	0
29379482_1055205	0	0	0	0	0
29379482_1055244	0	0	0	0	0
29379482_1055274	0	0	0	0	0
29379482_1055298	0	0	0	0	0
29379482_1055299	0	0	0	0	0
29379482_1055300	0	0	0	0	0
29379482_1055303	0	0	0	0	0
29379482_1055609	0	0	0	0	0
29379482_1055617	0	0	0	0	0
29379482_1055618	0	0	0	0	0
29379482_1055622	0	0	0	0	0
29379482_1186827	0	0	0	0	0
29379482_1186914	0	0	0	0	0
29379482_1187326	0	0	0	0	0
29379482_1187339	0	0	0	0	0
29379482_1204052	0	0	0	0	0
29379482_1256419	1	0	0	0	0
29379482_1257779	0	0	0	0	0
29379482_1268105	0	0	0	0	0
29379482_1268181	0	0	0	0	0
29379482_1272790	1	0	0	0	0
29379482_1272884	0	0	0	0	0
29379482_1273369	1	0	0	0	0
29379482_1705363	1	0	0	0	0
29379482_1705422	0	0	0	0	0
29379482_1705430	1	0	0	0	0
29379482_1705450	0	0	0	0	0
29379482_1705463	1	0	0	0	0
29379482_1705501	0	0	0	0	0
29379482_1967785	0	0	0	0	0
29379482_1972129	0	0	0	0	0
29379482_1972336	0	0	0	0	0
29379482_2279280	1	0	0	0	0
29379482_2764723	1	0	0	0	0
29379482_2764787	1	0	0	0	0
29379482_2766136	1	0	0	0	0
29379482_2766546	1	0	0	0	0
29379482_2766618	1	0	0	0	0
29379482_2767205	1	0	0	0	0
29379482_2767248	0	0	0	0	0
29379482_2924403	0	0	0	0	0
29379482_2924488	0	0	0	0	0
29379482_2924585	0	0	0	0	0
29379482_3022646	0	0	0	0	0
29379482_3022719	0	0	0	0	0
29379482_3477	0	0	0	0	0
29379482_3481561	1	0	0	0	0
29379482_3926295	1	0	0	0	0
29379482_3926377	1	0	0	0	0
29379482_3926677	0	0	0	0	0
29379482_4490929	0	0	0	0	0
29379482_4491053	0	0	0	0	0
29379482_4491078	0	0	0	0	0
29379482_5120934	0	0	0	0	0
29379482_5120954	1	0	0	0	0
29379482_5121337	0	0	0	0	0
29379482_5121356	1	0	0	0	0
29379482_5121357	0	0	0	0	0
29379482_5121373	1	0	0	0	0
29379482_5121385	0	0	0	0	0
29379482_5121396	1	0	0	0	0
29379482_5121447	0	0	0	0	0
29379482_5121494	1	0	0	0	0
29379482_5121519	0	0	0	0	0
29379482_5123656	1	0	0	0	0
29379482_5496174	0	0	0	0	0
29379482_5496930	0	0	0	0	0
29379482_5532518	0	0	0	0	0
29379482_6191064	0	0	0	0	0
29379482_6191154	0	0	0	0	0
29379482_6204068	0	0	0	0	0
29379482_6204098	0	0	0	0	0
29379482_6210584	0	0	0	0	0
29379482_6210662	0	0	0	0	0
29379482_6211118	0	0	0	0	0
29379482_6211181	0	0	0	0	0
29379482_6216542	0	0	0	0	0
29379482_6216606	0	0	0	0	0
29379482_6216621	0	0	0	0	0
29379482_6216733	0	0	0	0	0
29379482_6217002	0	0	0	0	0
29379482_995274	1	0	0	0	0
29379483_696027	0	0	0	0	0
29379486_57840	0	0	0	0	0
29379486_57843	0	0	0	0	0
29379486_57868	0	0	0	0	0
29379486_57884	0	0	0	0	0
29379486_57892	1	1	1	1	1
29379486_57899	0	0	0	0	0
29379486_57933	1	1	2	2	2
29379486_57946	0	0	0	0	0
29379486_57951	0	0	0	0	0
29379486_58030	0	0	0	0	0
29379486_58135	1	1	1	1	1
29379486_58153	1	1	1	1	1
29379486_58177	1	1	1	1	1
29379486_58179	0	0	0	0	0
29379486_58208	1	1	1	1	1
29379486_58224	1	1	1	1	1
29379487_1955736	1	1	0	0	0
29379487_1955838	1	1	0	0	0
29379487_1957115	1	1	0	0	0
29379487_847977	0	0	0	0	0
29379487_848014	0	0	0	0	0
29379488_1782806	0	0	0	0	0
29379488_1782808	1	0	0	0	0
29379488_1782810	0	0	0	0	0
29379488_1782812	0	0	0	0	0
29379488_1782856	1	0	0	0	0
29379488_1782917	1	0	0	0	0
29379488_1782930	1	0	0	0	0
29379488_1782953	1	0	0	0	0
29379488_1782964	1	0	0	0	0
29379488_2134170	1	0	0	0	0
29379488_2134182	0	0	0	0	0
29379488_2134241	1	0	0	0	0
29379488_2134266	1	0	0	0	0
29379488_371800	1	0	0	0	0
29379488_64418	0	0	0	0	0
29379489_59415	1	0	0	0	0
29379489_59428	1	0	0	0	0
29379489_59429	1	0	0	0	0
29379489_59440	1	0	0	0	0
29379489_59447	1	0	0	0	0
29379489_59452	1	0	0	0	0
29379489_59465	1	0	0	0	0
29379489_59470	1	0	0	0	0
29379489_59475	1	0	0	0	0
29379489_59495	1	0	0	0	0
29379489_59517	1	1	1	1	1
29379489_59545	1	1	1	1	1
29379489_59547	1	0	0	0	0
29379489_59549	1	1	1	1	1
29379489_59566	1	1	1	1	1
29379489_59574	0	0	0	0	0
29379489_59584	1	0	0	0	0
29379489_59592	1	0	0	0	0
29379489_59606	1	0	0	0	0
29379489_59617	1	0	0	0	0
29379490_1007628	1	1	2	2	2
29379490_1007668	1	1	0	0	0
29379490_1007742	1	1	2	2	2
29379490_267026	1	1	0	0	0
29379490_267033	0	0	0	0	0
29379490_299166	1	1	0	0	0
29379490_299207	1	1	0	0	0
29379492_104504	1	1	1	1	1
29379492_104521	1	1	1	1	1
29379492_104553	1	1	1	1	1
29379492_104567	1	1	1	1	1
29379492_104611	1	1	1	1	1
29379492_104766	1	1	1	1	1
29379492_104806	1	1	1	1	1
29379492_108892	1	1	1	1	1
29379492_108924	1	1	1	1	1
29379492_108928	1	1	1	1	1
29379492_108948	1	1	1	1	0
29379492_108965	0	0	0	0	0
29379492_108979	0	0	0	0	0
29379492_108995	0	0	0	0	0
29379492_109009	1	0	0	0	0
29379492_109016	1	0	0	0	0
29379492_109022	1	0	0	0	0
29379492_109061	1	0	0	0	0
29379492_109073	1	0	0	0	0
29379492_109093	1	1	1	1	1
29379492_109290	1	1	1	1	1
29379492_109355	1	1	1	1	1
29379492_109386	1	1	1	1	1
29379492_109429	1	1	1	1	1
29379492_71813	1	1	1	1	1
29379492_84369	1	1	1	1	1
29379492_87963	1	1	1	1	1
29379492_90079	1	1	1	1	1
29379494_1705181	0	0	0	0	0
29379494_1705196	0	0	0	0	0
29379494_1705239	0	0	0	0	0
29379494_1705250	0	0	0	0	0
29379494_2284043	0	0	0	0	0
29379495_1116909	0	0	0	0	0
29379495_1765370	2	2	2	2	2
29379495_1765459	0	0	0	0	0
29379495_1766206	0	0	0	0	0
29379495_2554106	0	0	0	0	0
29379495_2554120	0	0	0	0	0
29379495_3011803	0	0	0	0	0
29379495_3011863	0	0	0	0	0
29379495_3011864	0	0	0	0	0
29379495_3011917	0	0	0	0	0
29379495_3444851	0	0	0	0	0
29379495_453456	0	0	0	0	0
29379495_453515	0	0	0	0	0
29379495_796842	0	0	0	0	0
29379495_796989	0	0	0	0	0
29379495_797065	0	0	0	0	0
29379495_936382	0	0	0	0	0
29379496_351831	1	0	0	0	0
29379496_351948	1	0	0	0	0
29379498_227695	0	0	0	0	0
29379498_227745	0	0	0	0	0
29379498_236357	0	0	0	0	0
29379498_236411	0	0	0	0	0
29379498_238440	0	0	0	0	0
29379498_275394	0	0	0	0	0
29379498_275411	0	0	0	0	0
29379498_275419	0	0	0	0	0
29379498_275424	0	0	0	0	0
29379498_3786673	0	0	0	0	0
29379498_3786833	1	1	0	0	0
29379498_3787107	1	1	0	0	0
29379498_3787186	0	0	0	0	0
29379498_3787225	1	1	0	0	0
29379498_3788467	1	1	0	0	0
29379498_4696556	2	2	2	2	2
29379498_4797110	0	0	0	0	0
29379498_4797119	0	0	0	0	0
29379498_5602458	1	1	2	2	2
29379498_5717779	2	2	2	2	2
29379498_5718319	2	2	2	2	2
29379498_5718356	2	2	2	2	2
29379498_5748404	0	0	0	0	0
29379498_5748433	2	2	2	2	2
29379498_6720794	1	1	2	2	2
29379498_6720895	1	1	2	2	2
29379498_6720897	1	1	2	2	2
29379498_6770254	1	1	2	2	2
29379498_6848347	1	1	2	2	2
29379498_6848355	1	1	2	2	2
29379498_6848373	1	1	2	2	2
29379498_6848376	1	1	2	2	2
29379498_6848424	1	1	2	2	2
29379498_6848441	1	1	2	2	2
29379498_6848445	1	1	2	2	2
29379498_6848455	1	1	2	2	2
29379498_6848460	1	1	2	2	2
29379498_6848520	1	1	2	2	2
29379498_6848533	1	1	2	2	2
29379498_6848545	1	1	2	2	2
29379498_973522	0	0	0	0	0
29379498_973524	0	0	0	0	0
29379498_973559	0	0	0	0	0
29379500_1255671	0	0	0	0	0
29379500_210203	1	1	0	0	0
29379500_210236	0	0	0	0	0
29379500_210334	0	0	0	0	0
29379500_540280	1	1	0	0	0
29379500_540358	1	1	0	0	0
29379500_540635	0	0	0	0	0
29379500_97179	1	1	0	0	0
29379500_97260	1	1	0	0	0
29379500_97314	1	1	0	0	0
29379500_97613	1	1	0	0	0
29379502_757285	0	0	0	0	0
29379502_757291	0	0	0	0	0
29379502_757293	0	0	0	0	0
29379502_757294	0	0	0	0	0
29379502_757301	0	0	0	0	0
29379502_757317	0	0	0	0	0
29379502_757328	0	0	0	0	0
29379502_757334	0	0	0	0	0
29379502_757339	0	0	0	0	0
29379502_757342	0	0	0	0	0
29379502_757350	0	0	0	0	0
29379502_757371	0	0	0	0	0
29379502_757372	0	0	0	0	0
29379502_757373	0	0	0	0	0
29379502_757405	0	0	0	0	0
29379502_757407	0	0	0	0	0
29379502_757429	0	0	0	0	0
29379502_757440	0	0	0	0	0
29379502_757445	0	0	0	0	0
29379502_757457	0	0	0	0	0
29379502_757480	0	0	0	0	0
29379502_757482	0	0	0	0	0
29379503_1263565	0	0	0	0	0
29379503_1263628	1	1	1	1	1
29379503_1263644	0	0	0	0	0
29379503_1263646	0	0	0	0	0
29379503_1263648	0	0	0	0	0
29379503_1263663	0	0	0	0	0
29379503_1263669	0	0	0	0	0
29379503_1263674	0	0	0	0	0
29379503_1263703	0	0	0	0	0
29379503_1263704	0	0	0	0	0
29379505_44454	1	1	0	0	0
29379505_571400	0	0	0	0	0
29379507_97264	1	1	1	1	1
29379507_97290	1	1	1	1	1
29379507_97339	1	1	1	1	1
29379507_97362	1	1	1	1	1
29379507_97377	0	0	0	0	0
29379507_97387	1	0	0	0	0
29379507_97405	1	0	0	0	0
29379507_97407	1	0	0	0	0
29379507_97418	1	0	0	0	0
29379507_97421	1	0	0	0	0
29379507_97434	1	0	0	0	0
29379507_97435	1	0	0	0	0
29379509_1098947	2	2	2	2	2
29379512_4916460	1	2	2	2	2
29379512_4916484	1	2	2	2	2
29379512_4916517	1	2	2	2	2
29379512_4916531	0	0	0	0	0
29379512_4916535	1	0	0	0	0
29379512_4916604	2	2	2	2	2
29379512_4916646	2	2	2	2	2
29379513_1358945	0	0	0	0	0
29379513_1358947	0	0	0	0	0
29379513_1358998	0	0	0	0	0
29379513_1359005	0	0	0	0	0
29379513_1359026	0	0	0	0	0
29379513_1359030	0	0	0	0	0
29379513_1359068	0	0	0	0	0
29379513_1518882	0	0	0	0	0
29379513_1518947	0	0	0	0	0
29379513_1518971	0	0	0	0	0
29379513_1612374	0	0	0	0	0
29379513_1612381	0	0	0	0	0
29379513_1612600	0	0	0	0	0
29379513_1652987	0	0	0	0	0
29379513_1652994	0	0	0	0	0
29379513_1653009	0	0	0	0	0
29379513_1653078	0	0	0	0	0
29379513_1653097	0	0	0	0	0
29379513_2255218	0	0	0	0	0
29379513_2255564	0	0	0	0	0
29379513_3684616	1	1	0	0	0
29379513_3684634	1	1	0	0	0
29379513_3685225	1	1	0	0	0
29379513_3685737	0	0	0	0	0
29379513_3685772	1	1	0	0	0
29379513_393568	0	0	0	0	0
29379515_116546	0	0	0	0	0
29379515_212676	0	0	0	0	0
29379515_212769	0	0	0	0	0
29379515_232170	0	0	0	0	0
29379515_634004	0	0	0	0	0
29379515_634076	0	0	0	0	0
29379515_683326	0	0	0	0	0
29379515_684458	0	0	0	0	0
29379515_684844	0	0	0	0	0
29379516_199148	0	0	0	0	0
29379516_199152	1	1	0	0	0
29379516_199159	0	0	0	0	0
29379516_199174	1	1	1	1	1
29379516_199180	0	0	0	0	0
29379516_199202	0	0	0	0	0
29379516_199205	1	1	1	1	0
29379516_199210	1	0	0	0	0
29379516_199227	0	0	0	0	0
29379516_199247	1	0	0	0	0
29379516_199265	1	0	0	0	0
29379517_388078	2	2	2	2	2
29379517_658550	1	2	2	2	2
29379517_659250	2	2	2	2	2
29379518_1628280	1	1	1	1	2
29379518_1628294	1	1	1	1	2
29379518_1628380	0	0	0	0	0
29379518_433700	0	0	0	0	0
29379518_434944	0	0	0	0	0
29379521_1437496	1	1	2	2	2
29379521_484166	1	1	2	2	2
29379521_484183	0	0	0	0	0
29379523_1007855	0	0	0	0	0
29379523_1008192	0	0	0	0	0
29379523_1010077	0	0	0	0	0
29379523_1010205	0	0	0	0	0
29379523_1010212	0	0	0	0	0
29379523_1061144	0	0	0	0	0
29379523_1080297	0	0	0	0	0
29379523_1080348	0	0	0	0	0
29379523_1273411	1	1	1	1	1
29379523_1273413	0	0	0	0	0
29379523_1273416	1	1	1	1	1
29379523_1273420	1	1	1	1	1
29379523_1273462	1	1	1	1	1
29379523_1273463	1	1	1	1	1
29379523_1273467	1	1	1	1	1
29379523_1273498	1	1	1	1	1
29379523_1273554	0	0	0	0	0
29379523_3043843	0	0	0	0	0
29379523_789764	1	0	0	0	0
29379523_790474	0	0	0	0	0
29379523_790530	0	0	0	0	0
29379523_934264	0	0	0	0	0
29379523_934265	0	0	0	0	0
29379523_934425	0	0	0	0	0
29379523_934426	0	0	0	0	0
29379523_934488	0	0	0	0	0
29379523_934551	0	0	0	0	0
29379524_1378211	0	0	0	0	0
29379524_1378239	0	0	0	0	0
29379524_1378241	0	0	0	0	0
29379524_1378246	0	0	0	0	0
29379524_1378248	0	0	0	0	0
29379524_1378268	0	0	0	0	0
29379524_1378269	0	0	0	0	0
29379524_1378278	0	0	0	0	0
29379524_1378281	0	0	0	0	0
29379524_1378284	0	0	0	0	0
29379524_1378306	0	0	0	0	0
29379524_1378343	0	0	0	0	0
29379524_1378377	0	0	0	0	0
29379524_1378382	0	0	0	0	0
29379524_1378415	0	0	0	0	0
29379524_1378416	0	0	0	0	0
29379524_1378418	0	0	0	0	0
29379524_1378442	0	0	0	0	0
29379524_1378453	0	0	0	0	0
29379524_3160979	1	0	0	0	0
29379524_3161056	0	0	0	0	0
29379524_3385836	0	0	0	0	0
29379524_3385847	0	0	0	0	0
29379529_168107	0	0	0	0	0
29379529_168129	0	0	0	0	0
29379529_168292	0	0	0	0	0
29379529_90396	0	0	0	0	0
29379529_90403	0	0	0	0	0
29379529_90409	0	0	0	0	0
29379529_90413	0	0	0	0	0
29379529_90424	0	0	0	0	0
29379529_90427	0	0	0	0	0
29379529_90439	1	1	0	0	0
29379529_90440	1	1	0	0	0
29379529_90444	1	1	0	0	0
29379529_90453	0	0	0	0	0
29379529_90488	1	1	0	0	0
29379529_90491	0	0	0	0	0
29379530_827921	0	0	0	0	0
29379530_827947	0	0	0	0	0
29379530_827969	0	0	0	0	0
29379530_827996	0	0	0	0	0
29379530_828024	0	0	0	0	0
29379530_828025	0	0	0	0	0
29379530_828032	0	0	0	0	0
29379530_828062	0	0	0	0	0
29379530_828066	0	0	0	0	0
29379530_828067	0	0	0	0	0
29379530_828110	0	0	0	0	0
29379530_828122	0	0	0	0	0
29379530_828154	0	0	0	0	0
29379531_845978	1	0	0	0	0
29379531_845984	1	0	0	0	0
29379531_846004	1	0	0	0	0
29379531_846010	1	0	0	0	0
29379531_846014	1	0	0	0	0
29379531_846019	1	0	0	0	0
29379531_846069	1	0	0	0	0
29379531_846095	1	0	0	0	0
29379531_846102	1	0	0	0	0
29379532_37224	0	0	0	0	0
29379534_1411376	0	0	0	0	0
29379534_1465805	1	0	0	0	0
29379534_346107	0	0	0	0	0
29379534_346132	1	1	1	1	1
29379534_346135	1	1	1	1	1
29379534_346141	1	1	1	1	0
29379534_346159	1	1	1	0	0
29379534_346160	1	0	0	0	0
29379534_346188	0	0	0	0	0
29379534_346194	0	0	0	0	0
29379534_346195	1	1	1	1	1
29379534_681649	2	2	2	2	2
29379534_681664	2	2	2	2	2
29379534_681666	2	2	2	2	2
29379534_681688	2	2	2	2	2
29379534_681689	2	2	2	2	2
29379534_681706	2	2	2	2	2
29379534_681713	2	2	2	2	2
29379534_681715	2	2	2	2	2
29379534_709639	2	2	2	2	2
29379534_927240	2	2	2	2	2
29379534_927281	2	2	2	2	2
29379534_950804	2	2	2	2	2
29379534_950842	2	2	2	2	2
29379534_958277	2	2	2	2	2
29379534_958748	0	0	0	0	0
29379534_958884	2	2	2	2	2
29379534_958885	2	2	2	2	2
29379536_242490	0	0	0	0	0
29379536_242568	1	0	0	0	0
29379536_242623	0	0	0	0	0
29379536_242624	0	0	0	0	0
29379536_242704	0	0	0	0	0
29379536_243622	0	0	0	0	0
29379536_243661	0	0	0	0	0
29379536_243694	0	0	0	0	0
29379537_860293	1	1	1	1	1
29379537_860310	1	1	1	1	1
29379537_860330	1	1	0	0	0
29379537_860332	1	1	0	0	0
29379537_860339	0	0	0	0	0
29379537_860394	1	1	0	0	0
29379537_860399	1	1	0	0	0
29379537_860400	1	1	0	0	0
29379537_860409	1	1	0	0	0
29379539_1003587	0	0	0	0	0
29379539_1003625	0	0	0	0	0
29379539_1003641	0	0	0	0	0
29379547_108979	0	0	0	0	0
29379547_108983	0	0	0	0	0
29379547_109002	0	0	0	0	0
29379547_109007	0	0	0	0	0
29379547_109058	0	0	0	0	0
29379547_109060	0	0	0	0	0
29379547_109117	0	0	0	0	0
29379547_109148	0	0	0	0	0
29379547_109170	0	0	0	0	0
29379550_466436	0	0	0	0	0
29379551_1074870	0	0	0	0	0
29379551_1074896	0	0	0	0	0
29379551_1074951	2	2	2	2	2
29379551_1074956	0	0	0	0	0
29379551_1074995	0	0	0	0	0
29379551_1084083	0	0	0	0	0
29379551_1086855	0	0	0	0	0
29379551_120287	2	2	2	2	2
29379551_120739	0	0	0	0	0
29379551_120759	1	2	2	2	2
29379551_1564044	1	2	2	2	2
29379551_1564077	0	0	0	0	0
29379551_2066966	1	2	2	2	2
29379551_2067056	1	2	2	2	2
29379551_2307632	1	2	2	2	2
29379551_2344185	1	2	2	2	2
29379551_244845	0	0	0	0	0
29379551_244937	0	0	0	0	0
29379551_2727620	1	2	2	2	2
29379551_2727681	1	2	2	2	2
29379551_3241310	1	2	2	2	2
29379551_4242333	0	0	0	0	0
29379551_4242335	0	0	0	0	0
29379551_4242466	1	0	0	0	0
29379551_4583599	0	0	0	0	0
29379551_4586285	1	2	2	2	2
29379551_4590032	1	2	2	2	2
29379551_5432940	0	0	0	0	0
29379551_5432965	0	0	0	0	0
29379551_5472920	1	2	2	2	2
29379551_5473315	1	2	2	2	2
29379551_5474051	1	2	2	2	2
29379551_5606507	1	2	2	2	2
29379551_5606710	0	0	0	0	0
29379551_5611908	1	2	2	2	2
29379551_5612987	1	2	2	2	2
29379551_5612990	1	2	2	2	2
29379551_5613174	1	2	2	2	2
29379551_5874412	1	2	2	2	2
29379551_5929526	1	2	2	2	2
29379551_5949329	1	2	2	2	2
29379551_5949517	1	2	2	2	2
29379551_5949601	1	2	2	2	2
29379551_6140251	0	0	0	0	0
29379551_6140272	1	2	2	2	2
29379551_6140307	1	2	2	2	2
29379551_6140324	1	2	2	2	2
29379551_6155004	0	0	0	0	0
29379551_6155005	0	0	0	0	0
29379551_6155156	0	0	0	0	0
29379553_1196403	2	2	2	2	2
29379553_1196412	0	0	0	0	0
29379553_1196434	0	0	0	0	0
29379553_1196457	1	1	1	1	1
29379553_1196465	1	1	1	1	1
29379553_1196469	1	1	1	1	1
29379553_1196471	1	1	1	1	1
29379553_1196477	1	1	1	1	1
29379553_1196514	1	1	1	1	1
29379553_1196515	1	1	1	1	1
29379553_1196525	1	1	1	1	1
29379553_1196532	1	1	1	1	1
29379553_1937196	1	0	0	0	0
29379553_1937245	1	0	0	0	0
29379553_1937329	1	0	0	0	0
29379553_2012754	1	0	0	0	0
29379553_2012793	1	0	0	0	0
29379553_2012843	1	0	0	0	0
29379553_2012906	1	0	0	0	0
29379553_2012912	1	0	0	0	0
29379553_2012916	1	0	0	0	0
29379553_2012934	1	0	0	0	0
29379556_1958719	0	0	0	0	0
29379556_2009070	2	2	2	2	2
29379556_2009096	2	2	2	2	2
29379556_2065338	2	2	2	2	2
29379556_2066192	0	0	0	0	0
29379556_2089211	2	2	2	2	2
29379556_60427	0	0	0	0	0
29379556_60519	0	0	0	0	0
29379557_50043	0	0	0	0	0
29379557_50045	0	0	0	0	0
29379557_50048	0	0	0	0	0
29379557_50059	0	0	0	0	0
29379557_50061	0	0	0	0	0
29379557_50069	0	0	0	0	0
29379557_50086	0	0	0	0	0
29379557_50087	0	0	0	0	0
29379560_1608539	0	0	0	0	0
29379560_2650643	0	0	0	0	0
29379560_2650656	0	0	0	0	0
29379560_2650819	0	0	0	0	0
29379560_2650825	0	0	0	0	0
29379560_2656124	0	0	0	0	0
29379560_2657577	0	0	0	0	0
29379560_2657657	0	0	0	0	0
29379560_916255	0	0	0	0	0
29379560_916283	0	0	0	0	0
29379560_916337	0	0	0	0	0
29379560_916340	0	0	0	0	0
29379561_846122	0	0	0	0	0
29379561_883120	0	0	0	0	0
29379564_1325433	1	2	2	2	2
29379564_1325545	1	2	2	2	2
29379564_224714	0	0	0	0	0
29379564_224737	1	0	0	0	0
29379564_224746	1	0	0	0	0
29379564_224756	1	1	0	0	0
29379564_224809	0	0	0	0	0
29379564_224810	0	0	0	0	0
29379564_224826	0	0	0	0	0
29379564_224845	0	0	0	0	0
29379564_224850	0	0	0	0	0
29379564_736200	0	0	0	0	0
29379564_736263	0	0	0	0	0
29379564_736288	0	0	0	0	0
29379564_736290	0	0	0	0	0
29379564_736293	0	0	0	0	0
29379564_736295	0	0	0	0	0
29379564_890822	1	2	2	2	2
29379565_1887988	0	0	0	0	0
29379565_1888002	0	0	0	0	0
29379565_1888003	0	0	0	0	0
29379565_1888034	0	0	0	0	0
29379565_1888065	0	0	0	0	0
29379565_1888087	0	0	0	0	0
29379565_2328427	0	0	0	0	0
29379565_2328502	1	1	1	1	1
29379565_2328567	1	1	1	1	1
29379567_173306	1	1	1	1	0
29379567_173379	1	1	1	1	0
29379567_1776085	0	0	0	0	0
29379567_1792146	1	1	1	0	0
29379567_1792147	1	1	1	0	0
29379567_1792179	0	0	0	0	0
29379568_1068208	0	0	0	0	0
29379568_3797934	1	0	0	0	0
29379568_3797943	1	0	0	0	0
29379568_3797947	0	0	0	0	0
29379568_3797955	1	0	0	0	0
29379568_3797957	1	0	0	0	0
29379568_3798003	1	0	0	0	0
29379568_3798123	0	0	0	0	0
29379568_3798130	1	0	0	0	0
29379568_3798307	1	0	0	0	0
29379568_3972417	1	0	0	0	0
29379569_117506	1	1	1	1	1
29379569_117547	1	1	1	1	1
29379569_117587	1	1	1	1	1
29379569_117593	1	1	1	1	1
29379569_117611	1	1	1	1	1
29379570_1802204	2	2	2	2	2
29379570_1802247	1	1	1	1	1
29379570_1802274	0	0	0	0	0
29379570_1831060	1	1	1	1	1
29379570_1831074	0	0	0	0	0
29379570_1831196	1	1	1	1	1
29379570_1831214	0	0	0	0	0
29379570_1831252	0	0	0	0	0
29379570_1842055	1	1	1	1	1
29379570_1842056	1	1	1	1	1
29379570_1842067	1	1	1	1	1
29379570_1963621	1	1	1	1	1
29379570_1963683	0	0	0	0	0
29379570_388708	0	0	0	0	0
29379570_388813	0	0	0	0	0
29379572_1033491	0	0	0	0	0
29379572_1724594	1	0	0	0	0
29379572_1724647	1	0	0	0	0
29379572_1724707	1	0	0	0	0
29379572_1735448	1	0	0	0	0
29379572_1735449	1	0	0	0	0
29379572_1880881	1	0	0	0	0
29379572_1887718	1	0	0	0	0
29379572_1887764	1	0	0	0	0
29379572_1887795	1	0	0	0	0
29379572_1887825	1	0	0	0	0
29379572_1887844	1	0	0	0	0
29379572_1887847	1	0	0	0	0
29379572_1887868	1	0	0	0	0
29379572_1887887	0	0	0	0	0
29379576_1215688	2	2	2	2	2
29379576_1384982	2	2	2	2	2
29379576_1385020	2	2	2	2	2
29379576_1386755	2	2	2	2	2
29379576_1387420	1	1	1	1	1
29379576_1387460	1	1	1	1	1
29379576_1387463	1	1	1	1	1
29379576_1387464	2	2	2	2	2
29379576_1387473	1	1	1	1	1
29379576_1387499	1	1	1	1	1
29379576_1387506	1	1	1	1	1
29379576_1387582	2	2	2	2	2
29379577_1255400	0	0	0	0	0
29379577_1255412	0	0	0	0	0
29379577_1263319	0	0	0	0	0
29379582_719574	0	0	0	0	0
29379583_44828	1	1	0	0	0
29379583_44842	1	1	0	0	0
29379583_44927	1	1	0	0	0
29379583_44951	0	0	0	0	0
29379586_1927403	0	0	0	0	0
29379586_506030	1	1	0	0	0
29379586_506095	1	1	0	0	0
29379586_506137	1	1	0	0	0
29379586_506418	1	0	0	0	0
29379586_506504	0	0	0	0	0
29379586_506534	1	1	0	0	0
29379586_506577	1	1	0	0	0
29379586_519837	1	1	0	0	0
29379586_519941	1	1	0	0	0
29379586_520026	0	0	0	0	0
29379586_548305	1	1	0	0	0
29379586_548316	1	2	2	2	2
29379586_602790	0	0	0	0	0
29379586_602839	1	1	0	0	0
29379586_602877	1	1	0	0	0
29379586_602897	1	1	0	0	0
29379586_602932	1	1	0	0	0
29379586_603064	0	0	0	0	0
29379586_603077	1	1	0	0	0
29379587_1143879	1	2	2	2	2
29379587_2957035	1	2	2	2	2
29379587_3440432	1	2	2	2	2
29379587_3516973	1	2	2	2	2
29379587_43530	0	0	0	0	0
29379587_43626	0	0	0	0	0
29379587_43701	0	0	0	0	0
29379587_744618	1	2	2	2	2
29379587_750683	1	2	2	2	2
29379588_443555	0	0	0	0	0
29379588_443614	1	0	0	0	0
29379588_443663	0	0	0	0	0
29379588_443825	0	0	0	0	0
29379588_443931	0	0	0	0	0
29379588_444038	0	0	0	0	0
29379588_444051	0	0	0	0	0
29379588_444065	0	0	0	0	0
29379588_444243	0	0	0	0	0
29379588_463357	0	0	0	0	0
29379588_463466	0	0	0	0	0
29379588_463467	1	2	2	2	2
29379588_463526	0	0	0	0	0
29379588_905216	0	0	0	0	0
29379588_905235	0	0	0	0	0
29379588_905236	0	0	0	0	0
29379588_905259	0	0	0	0	0
29379588_905269	0	0	0	0	0
29379588_905279	0	0	0	0	0
29379589_109368	0	0	0	0	0
29379589_109413	0	0	0	0	0
29379589_109428	0	0	0	0	0
29379591_163174	0	0	0	0	0
29379591_163181	0	0	0	0	0
29379591_163236	0	0	0	0	0
29379591_2139134	2	2	2	2	2
29379591_2141789	0	0	0	0	0
29379591_2141790	0	0	0	0	0
29379591_280395	0	0	0	0	0
29379591_289365	0	0	0	0	0
29379591_289420	0	0	0	0	0
29379591_289479	0	0	0	0	0
29379591_289590	0	0	0	0	0
29379591_289623	0	0	0	0	0
29379591_575576	0	0	0	0	0
29379591_720819	0	0	0	0	0
29379591_720852	1	0	0	0	0
29379593_1140626	0	0	0	0	0
29379593_1140738	0	0	0	0	0
29379593_1140837	0	0	0	0	0
29379593_1140841	0	0	0	0	0
29379593_1276319	0	0	0	0	0
29379593_1276402	0	0	0	0	0
29379593_1638397	0	0	0	0	0
29379593_1638398	0	0	0	0	0
29379593_1638410	0	0	0	0	0
29379593_1638413	0	0	0	0	0
29379593_1638419	0	0	0	0	0
29379593_1638531	0	0	0	0	0
29379593_639746	0	0	0	0	0
29379593_640390	0	0	0	0	0
29379593_640418	0	0	0	0	0
29379593_652307	0	0	0	0	0
29379593_652319	0	0	0	0	0
29379593_652363	0	0	0	0	0
29379593_652366	0	0	0	0	0
29379593_673880	0	0	0	0	0
29379593_673888	0	0	0	0	0
29379593_766942	0	0	0	0	0
29379593_788665	0	0	0	0	0
29379593_788800	0	0	0	0	0
29379593_788815	0	0	0	0	0
29379593_937577	0	0	0	0	0
29379593_978175	0	0	0	0	0
29379593_978249	0	0	0	0	0
29379594_1002736	0	0	0	0	0
29379594_1025514	0	0	0	0	0
29379594_1025586	0	0	0	0	0
29379594_644420	0	0	0	0	0
29379594_644465	0	0	0	0	0
29379596_192453	0	0	0	0	0
29379596_192457	0	0	0	0	0
29379596_192495	0	0	0	0	0
29379596_192505	2	2	2	2	2
29379596_192506	0	0	0	0	0
29379596_192515	0	0	0	0	0
29379598_122207	0	0	0	0	0
29379598_1554733	0	0	0	0	0
29379598_1757593	0	0	0	0	0
29379598_1841484	0	0	0	0	0
29379598_3024647	2	2	2	2	2
29379598_3025338	2	2	2	2	2
29379598_3085995	2	2	2	2	2
29379598_3087658	2	2	2	2	2
29379598_3265998	0	0	0	0	0
29379598_592643	0	0	0	0	0
29379598_592773	0	0	0	0	0
29379598_69970	0	0	0	0	0
29379598_94297	0	0	0	0	0
29379599_63723	1	1	1	1	1
29379599_63733	1	0	0	0	0
29379599_63753	1	1	1	1	1
29379601_232798	0	0	0	0	0
29379601_232811	0	0	0	0	0
29379601_232813	0	0	0	0	0
29379601_232832	0	0	0	0	0
29379601_232856	0	0	0	0	0
29379601_232880	0	0	0	0	0
29379601_232894	0	0	0	0	0
29379601_232902	0	0	0	0	0
29379601_232903	0	0	0	0	0
29379601_619994	0	0	0	0	0
29379601_620007	0	0	0	0	0
29379601_620133	0	0	0	0	0
29379602_19502	0	0	0	0	0
29379602_19534	1	1	1	1	1
29379602_19536	0	0	0	0	0
29379602_19548	0	0	0	0	0
29379602_19564	0	0	0	0	0
29379604_101160	1	1	1	1	0
29379604_101162	1	1	1	1	0
29379604_101200	1	1	1	1	1
29379604_101215	2	2	2	2	2
29379604_101217	1	1	1	1	1
29379604_101244	1	1	1	1	1
29379604_101245	1	1	1	1	1
29379604_101270	1	1	1	1	1
29379604_101282	1	1	1	1	1
29379604_101304	1	1	1	NA	NA
29379604_4106	0	0	0	0	0
29379604_4158	1	2	2	2	2
29379604_4167	1	2	2	2	2
29379604_4168	1	2	2	2	2
29379606_108881	0	NA	NA	NA	NA
29379606_108940	0	NA	NA	NA	NA
29379606_109015	NA	NA	NA	NA	NA
29379606_109023	NA	NA	NA	NA	NA
29379606_109032	1	NA	NA	NA	2
29379606_109126	NA	NA	NA	NA	NA
29379606_109141	0	0	0	0	0
29379606_109147	NA	NA	NA	NA	NA
29379608_1215346	1	0	0	0	0
29379608_1215365	1	0	0	0	0
29379608_1215607	1	0	0	0	0
29379608_1215649	1	0	0	0	0
29379608_1274099	1	1	1	1	1
29379608_1398736	0	0	0	0	0
29379608_1398815	1	0	0	0	0
29379608_1398816	0	0	0	0	0
29379608_1398828	1	0	0	0	0
29379608_1398845	0	0	0	0	0
29379608_1398871	0	0	0	0	0
29379608_1565779	0	0	0	0	0
29379608_1565793	0	0	0	0	0
29379608_1565796	0	0	0	0	0
29379608_1565801	0	0	0	0	0
29379608_1565807	0	0	0	0	0
29379608_1565815	2	2	2	2	2
29379608_1565818	0	0	0	0	0
29379608_1565839	1	1	1	1	0
29379608_1565847	0	0	0	0	0
29379608_1565850	0	0	0	0	0
29379608_1565851	1	1	0	0	0
29379608_1565852	0	0	0	0	0
29379608_1565856	0	0	0	0	0
29379608_1565870	0	0	0	0	0
29379608_1565873	0	0	0	0	0
29379608_1565875	0	0	0	0	0
29379608_1565878	1	0	0	0	0
29379608_1565879	0	0	0	0	0
29379608_1565897	0	0	0	0	0
29379608_1565898	0	0	0	0	0
29379608_1565903	0	0	0	0	0
29379608_1565908	1	1	1	1	1
29379608_1565914	0	0	0	0	0
29379608_1565916	0	0	0	0	0
29379608_1565917	0	0	0	0	0
29379608_1565921	0	0	0	0	0
29379608_1565923	0	0	0	0	0
29379608_1565925	0	0	0	0	0
29379608_1566203	1	0	0	0	0
29379608_1618600	1	0	0	0	0
29379608_1618671	1	0	0	0	0
29379608_1618730	1	0	0	0	0
29379608_1677862	0	0	0	0	0
29379608_1678071	1	0	0	0	0
29379608_1842494	1	0	0	0	0
29379608_1842540	1	0	0	0	0
29379608_1842582	0	0	0	0	0
29379608_1893316	0	0	0	0	0
29379608_1893318	0	0	0	0	0
29379608_1893329	0	0	0	0	0
29379608_1893339	0	0	0	0	0
29379608_1893463	1	0	0	0	0
29379608_1893499	1	0	0	0	0
29379608_1893506	1	0	0	0	0
29379608_1893518	1	0	0	0	0
29379608_1893536	1	0	0	0	0
29379608_1893541	1	0	0	0	0
29379608_1917286	1	0	0	0	0
29379608_1917369	1	0	0	0	0
29379608_1917400	1	0	0	0	0
29379608_1917410	1	0	0	0	0
29379608_1947343	0	0	0	0	0
29379608_1947384	1	0	0	0	0
29379608_1984271	1	0	0	0	0
29379608_2004951	1	0	0	0	0
29379608_2004997	1	0	0	0	0
29379608_2035256	1	0	0	0	0
29379608_2035369	1	0	0	0	0
29379608_2035393	1	0	0	0	0
29379608_2035396	1	0	0	0	0
29379608_2035411	1	0	0	0	0
29379608_2124811	1	0	0	0	0
29379608_2124833	0	0	0	0	0
29379608_2124874	1	0	0	0	0
29379608_2124896	1	0	0	0	0
29379608_2124924	1	0	0	0	0
29379608_2124925	1	0	0	0	0
29379608_2124976	1	0	0	0	0
29379608_249781	1	2	2	2	2
29379608_249904	1	2	2	2	2
29379608_932169	1	0	0	0	0
29379608_932186	1	0	0	0	0
29379608_932191	1	0	0	0	0
29379609_1648853	2	2	2	2	2
29379609_1733011	0	0	0	0	0
29379609_2768183	0	0	0	0	0
29379609_2768272	0	0	0	0	0
29379609_2768298	0	0	0	0	0
29379609_2768301	1	1	1	1	1
29379609_2768324	0	0	0	0	0
29379609_2768358	1	1	1	1	1
29379609_2768359	0	0	0	0	0
29379609_2768376	0	0	0	0	0
29379609_2768377	0	0	0	0	0
29379609_2768380	0	0	0	0	0
29379609_2768429	0	0	0	0	0
29379609_2987389	2	2	2	2	2
29379609_2987613	0	0	0	0	0
29379609_308341	2	2	2	2	2
29379609_308377	2	2	2	2	2
29379609_308415	2	2	2	2	2
29379609_308446	2	2	2	2	2
29379609_3518432	0	0	0	0	0
29379609_3518465	0	0	0	0	0
29379609_3518536	0	0	0	0	0
29379609_373694	2	2	2	2	2
29379609_373707	2	2	2	2	2
29379609_373740	2	2	2	2	2
29379610_1172043	0	0	0	0	0
29379610_1173396	1	2	2	2	2
29379610_960445	1	1	1	1	0
29379610_960447	1	1	1	1	0
29379610_960469	1	1	1	1	0
29379610_960502	1	1	1	1	0
29379610_960516	1	1	1	1	0
29379610_960530	1	1	1	1	0
29379610_960534	1	1	1	1	0
29379610_960557	1	0	0	0	0
29379610_973789	1	2	2	2	2
29379610_974449	1	2	2	2	2
29379610_974454	1	2	2	2	2
29379610_974490	1	2	2	2	2
29379610_979989	1	2	2	2	2
29379611_1002020	1	1	1	2	2
29379611_1002027	0	0	0	0	0
29379612_1063431	0	0	0	0	0
29379612_1063436	0	0	0	0	0
29379612_1063652	0	0	0	0	0
29379612_1851370	0	0	0	0	0
29379612_1851385	0	0	0	0	0
29379612_2260298	1	2	2	2	2
29379612_2265941	2	2	2	2	2
29379612_2268946	1	2	2	2	2
29379612_2269005	1	2	2	2	2
29379612_2517800	1	0	0	0	0
29379612_2517955	0	0	0	0	0
29379612_2517957	0	0	0	0	0
29379612_2517958	0	0	0	0	0
29379612_2517971	0	0	0	0	0
29379613_86517	2	2	2	2	2
29379613_86563	0	0	0	0	0
29379613_86635	2	2	2	2	2
29379613_86936	2	2	2	2	2
29379614_2206779	0	0	0	0	0
29379614_2206852	0	0	0	0	0
29379614_2206861	0	0	0	0	0
29379614_2206869	0	0	0	0	0
29379615_1012916	2	2	2	2	2
29379615_1012971	2	2	2	2	2
29379615_1012989	2	2	2	2	2
29379615_1013030	2	2	2	2	2
29379615_1119739	2	2	2	2	2
29379615_156893	2	2	2	2	2
29379615_187230	2	2	2	2	2
29379615_234667	2	2	2	2	2
29379615_234765	2	2	2	2	2
29379615_309975	2	2	2	2	2
29379615_574838	0	0	0	0	0
29379615_716485	0	0	0	0	0
29379615_716533	0	0	0	0	0
29379615_716599	0	0	0	0	0
29379615_716623	0	0	0	0	0
29379616_426501	0	0	0	0	0
29379616_426537	0	0	0	0	0
29379616_426538	0	0	0	0	0
29379616_426562	0	0	0	0	0
29379616_426571	1	1	1	2	2
29379616_426647	0	0	0	0	0
29379616_426667	0	0	0	0	0
29379616_426671	0	0	0	0	0
29379616_426677	0	0	0	0	0
29379616_426683	0	0	0	0	0
29379616_426684	0	0	0	0	0
29379617_1344715	0	0	0	0	0
29379617_1344810	2	2	2	2	2
29379617_1345348	0	0	0	0	0
29379617_1345353	0	0	0	0	0
29379617_1345381	0	0	0	0	0
29379617_1345438	0	0	0	0	0
29379617_1345443	0	0	0	0	0
29379617_1345473	0	0	0	0	0
29379617_1345523	0	0	0	0	0
29379617_724816	0	0	0	0	0
29379620_199824	1	2	2	2	2
29379620_352416	2	2	2	2	2
29379620_352438	2	2	2	2	2
29379621_65573	0	0	0	0	0
29379621_65575	0	0	0	0	0
29379621_65576	0	0	0	0	0
29379621_65577	0	0	0	0	0
29379621_65605	0	0	0	0	0
29379621_65607	0	0	0	0	0
29379621_65608	0	0	0	0	0
29379621_65614	0	0	0	0	0
29379621_65620	0	0	0	0	0
29379621_65622	0	0	0	0	0
29379621_65632	0	0	0	0	0
29379621_65640	0	0	0	0	0
29379621_65641	0	0	0	0	0
29379621_65653	0	0	0	0	0
29379621_65654	0	0	0	0	0
29379621_65677	0	0	0	0	0
29379622_3150771	2	2	2	2	2
29379622_3150815	2	2	2	2	2
29379622_3658167	0	0	0	0	0
29379622_3658206	0	0	0	0	0
29379622_3658237	0	0	0	0	0
29379622_3658332	0	0	0	0	0
29379622_3658355	0	0	0	0	0
29379622_3658512	0	0	0	0	0
29379622_3658631	0	0	0	0	0
29379623_1377177	2	2	2	2	2
29379623_1377178	2	2	2	2	2
29379623_487626	1	1	1	0	0
29379623_595334	0	0	0	0	0
29379623_595381	1	1	1	1	1
29379623_595385	1	1	1	1	1
29379627_2073801	0	0	0	0	0
29379627_2076848	1	1	0	0	0
29379627_2076858	1	1	0	0	0
29379627_2076946	0	0	0	0	0
29379627_2241013	1	1	2	2	2
29379627_2635970	0	0	0	0	0
29379627_2660463	0	0	0	0	0
29379627_3253680	2	2	2	2	2
29379627_3255866	0	0	0	0	0
29379627_3256031	0	0	0	0	0
29379627_3256035	0	0	0	0	0
29379627_3256050	0	0	0	0	0
29379627_3256091	0	0	0	0	0
29379627_3287747	1	1	1	1	1
29379627_3287782	1	1	1	1	1
29379628_1211413	2	2	2	2	2
29379628_1211964	0	0	0	0	0
29379628_1211967	0	0	0	0	0
29379628_1211969	0	0	0	0	0
29379628_1230856	0	0	0	0	0
29379628_1339940	0	0	0	0	0
29379628_1682403	0	0	0	0	0
29379628_1682525	0	0	0	0	0
29379628_1682591	0	0	0	0	0
29379628_1684431	0	0	0	0	0
29379628_1684440	0	0	0	0	0
29379628_1684503	0	0	0	0	0
29379628_1684539	0	0	0	0	0
29379628_1684584	0	0	0	0	0
29379628_1684585	0	0	0	0	0
29379628_1684598	0	0	0	0	0
29379628_1684625	0	0	0	0	0
29379628_1684644	0	0	0	0	0
29379628_1686939	0	0	0	0	0
29379628_1945088	0	0	0	0	0
29379628_1945141	0	0	0	0	0
29379628_2131356	0	0	0	0	0
29379629_75299	0	0	0	0	0
29379629_75326	0	0	0	0	0
29379629_75328	0	0	0	0	0
29379629_75360	0	0	0	0	0
29379629_75370	0	0	0	0	0
29379629_75371	0	0	0	0	0
29379629_75377	1	1	2	2	2
29379629_75384	0	0	0	0	0
29379629_75394	1	1	2	2	2
29379629_75429	0	0	0	0	0
29379629_75442	0	0	0	0	0
29379629_75464	0	0	0	0	0
29379630_1861543	1	0	0	0	0
29379630_2717353	2	2	2	2	2
29379630_2717392	0	0	0	0	0
29379630_2717460	2	2	2	2	2
29379630_2717593	2	2	2	2	2
29379630_3374081	0	0	0	0	0
29379630_3668085	0	0	0	0	0
29379630_3818039	2	2	2	2	2
29379630_3818059	1	1	1	0	0
29379630_3818088	1	1	1	0	0
29379630_3818131	1	1	1	2	2
29379630_3818145	0	0	0	0	0
29379630_3818170	1	1	1	0	0
29379630_3818195	1	1	1	0	0
29379630_3818197	1	1	1	0	0
29379630_3818208	0	0	0	0	0
29379630_3818232	0	0	0	0	0
29379630_4076730	0	0	0	0	0
29379630_4076740	0	0	0	0	0
29379630_4076753	0	0	0	0	0
29379630_4076757	0	0	0	0	0
29379630_4076807	1	2	2	2	2
29379630_4076816	1	2	2	2	2
29379630_4076829	0	0	0	0	0
29379630_4076843	0	0	0	0	0
29379630_4152685	1	2	2	2	2
29379630_4152723	0	0	0	0	0
29379630_4152754	1	2	2	2	2
29379630_4152831	0	0	0	0	0
29379630_4155614	1	2	2	2	2
29379630_4230440	0	0	0	0	0
29379630_4265274	0	0	0	0	0
29379630_4499595	0	0	0	0	0
29379630_4499851	0	0	0	0	0
29379630_4500007	0	0	0	0	0
29379630_4500070	0	0	0	0	0
29379630_4863497	0	0	0	0	0
29379630_4863668	0	0	0	0	0
29379630_4863859	0	0	0	0	0
29379630_4863968	0	0	0	0	0
29379630_4864002	0	0	0	0	0
29379630_5774187	1	0	0	0	0
29379630_7066319	1	2	2	2	2
29379630_7066491	0	0	0	0	0
29379630_7066507	1	2	2	2	2
29379630_7066509	0	0	0	0	0
29379630_7066525	1	2	2	2	2
29379630_7312851	0	0	0	0	0
29379630_7312900	0	0	0	0	0
29379630_7312902	0	0	0	0	0
29379630_7312967	0	0	0	0	0
29379630_7313016	0	0	0	0	0
29379630_7561297	0	0	0	0	0
29379630_7561309	0	0	0	0	0
29379630_7561325	1	1	1	1	1
29379630_7561338	1	1	1	1	1
29379630_7561363	1	1	1	1	1
29379630_7561388	1	1	1	1	1
29379630_7561441	1	1	1	1	1
29379630_7561466	0	0	0	0	0
29379630_767086	1	0	0	0	0
29379630_767095	1	0	0	0	0
29379636_112651	1	1	1	1	1
29379636_112671	0	0	0	0	0
29379636_112672	0	0	0	0	0
29379637_1148286	0	0	0	0	0
29379637_1148314	1	0	0	0	0
29379637_1148316	1	0	0	0	0
29379637_1148402	0	0	0	0	0
29379637_1504450	0	0	0	0	0
29379637_3012338	0	0	0	0	0
29379637_3012459	0	0	0	0	0
29379637_5551264	0	0	0	0	0
29379637_5551266	0	0	0	0	0
29379637_5551275	0	0	0	0	0
29379637_5551278	0	0	0	0	0
29379637_5551294	0	0	0	0	0
29379637_5551298	0	0	0	0	0
29379637_5551300	0	0	0	0	0
29379637_5551323	0	0	0	0	0
29379637_5551335	0	0	0	0	0
29379637_5551353	0	0	0	0	0
29379637_5551355	0	0	0	0	0
29379637_5551385	0	0	0	0	0
29379637_5551412	0	0	0	0	0
29379637_5551416	0	0	0	0	0
29379637_5551417	0	0	0	0	0
29379637_5551455	0	0	0	0	0
29379637_5551457	0	0	0	0	0
29379637_5551459	0	0	0	0	0
29379637_5551463	0	0	0	0	0
29379637_5551485	0	0	0	0	0
29379637_5551487	0	0	0	0	0
29379637_5551500	0	0	0	0	0
29379637_5551521	0	0	0	0	0
29379637_5551522	0	0	0	0	0
29379637_5551544	0	0	0	0	0
29379637_5821987	0	0	0	0	0
29379637_686945	1	1	0	0	0
29379637_686961	1	0	0	0	0
29379638_1730785	0	0	0	0	0
29379638_740345	0	0	0	0	0
29379638_740477	0	0	0	0	0
29379639_1104466	0	0	0	0	0
29379639_1127408	0	0	0	0	0
29379639_1127623	0	0	0	0	0
29379639_1130994	0	0	0	0	0
29379641_1386970	2	2	2	2	2
29379641_1431421	2	2	2	2	2
29379641_1438085	2	2	2	2	2
29379641_856693	0	0	0	0	0
29379641_856791	0	0	0	0	0
29379643_28990	2	2	2	2	2
29379644_684448	1	1	2	2	2
29379644_872388	0	0	0	0	0
29379644_872515	0	0	0	0	0
29379644_872526	0	0	0	0	0
29379644_872551	0	0	0	0	0
29379644_872554	0	0	0	0	0
29379644_872628	0	0	0	0	0
29379644_872633	0	0	0	0	0
29379645_421585	0	0	0	0	0
29379645_421737	0	0	0	0	0
29379645_631025	0	0	0	0	0
29379647_555224	0	0	0	0	0
29379649_178559	0	0	0	0	0
29379649_178577	0	0	0	0	0
29379649_178586	0	0	0	0	0
29379649_178687	2	2	2	2	2
29379649_190311	1	1	2	2	2
29379649_190391	0	0	0	0	0
29379649_394799	1	1	2	2	2
29379649_394877	1	1	2	2	2
29379649_395499	1	1	2	2	2
29379649_395547	1	1	2	2	2
29379650_1641853	1	2	2	2	2
29379650_2201152	0	0	0	0	0
29379650_2201163	0	0	0	0	0
29379650_2201199	0	0	0	0	0
29379650_2201234	0	0	0	0	0
29379650_325656	0	0	0	0	0
29379651_1332186	2	2	2	2	2
29379651_1332295	0	0	0	0	0
29379651_513888	2	2	2	2	2
29379653_595112	0	0	0	0	0
29379653_595175	0	0	0	0	0
29379653_595242	0	0	0	0	0
29379653_595243	0	0	0	0	0
29379653_595299	0	0	0	0	0
29379653_595308	0	0	0	0	0
29379655_1929197	1	1	2	2	2
29379655_1929330	1	1	2	2	2
29379655_935576	0	0	0	0	0
29379655_935631	0	0	0	0	0
29379655_935634	0	0	0	0	0
29379655_935635	2	2	2	2	2
29379655_935640	0	0	0	0	0
29379656_368464	1	2	2	2	2
29379657_1722422	1	1	1	1	0
29379657_1722455	1	1	1	1	1
29379657_1757739	1	0	0	0	0
29379657_1757755	1	0	0	0	0
29379657_1757756	1	0	0	0	0
29379657_1757763	1	0	0	0	0
29379657_1757767	1	0	0	0	0
29379657_1757785	1	0	0	0	0
29379657_1757824	1	0	0	0	0
29379657_1757845	1	1	1	1	1
29379657_1757887	1	0	0	0	0
29379657_1757889	1	0	0	0	0
29379658_1065838	0	0	0	0	0
29379658_1065842	0	0	0	0	0
29379658_1065947	0	0	0	0	0
29379658_1474076	0	0	0	0	0
29379658_1474089	0	0	0	0	0
29379658_1474110	0	0	0	0	0
29379658_1474112	0	0	0	0	0
29379658_954071	0	0	0	0	0
29379658_954142	0	0	0	0	0
29379658_954208	0	0	0	0	0
29379660_200725	0	0	0	0	0
29379660_3360508	2	2	2	2	2
29379660_3573355	1	0	0	0	0
29379660_3573394	0	0	0	0	0
29379660_3573439	0	0	0	0	0
29379660_3573474	1	0	0	0	0
29379661_1396037	1	1	1	2	2
29379661_1396057	1	1	1	2	2
29379661_1396066	0	0	0	0	0
29379661_1396111	0	0	0	0	0
29379661_1530406	1	1	1	2	2
29379661_1543676	0	0	0	0	0
29379661_1567650	1	1	2	2	2
29379661_1567671	1	1	2	2	2
29379661_399263	2	2	2	2	2
29379661_399279	0	0	0	0	0
29379661_399307	2	2	2	2	2
29379661_399337	0	0	0	0	0
29379662_608334	0	0	0	0	0
29379663_106732	2	2	2	2	2
29379663_271352	1	1	1	1	2
29379664_19195	0	0	0	0	0
29379664_259754	0	0	0	0	0
29379664_259795	0	0	0	0	0
29379665_1290929	0	0	0	0	0
29379665_1294454	2	2	2	2	2
29379665_1294460	2	2	2	2	2
29379665_1294503	0	0	0	0	0
29379665_1294863	0	0	0	0	0
29379665_1294870	0	0	0	0	0
29379665_1294924	0	0	0	0	0
29379665_1294954	0	0	0	0	0
29379665_1673357	1	2	2	2	2
29379665_1676906	0	0	0	0	0
29379665_1765271	1	2	2	2	2
29379665_1765321	1	2	2	2	2
29379665_1852511	1	2	2	2	2
29379665_2573884	0	0	0	0	0
29379665_2997611	1	0	0	0	0
29379665_3176867	0	0	0	0	0
29379665_4020252	2	2	2	2	2
29379665_4020286	2	2	2	2	2
29379665_4020290	2	2	2	2	2
29379665_4024370	2	2	2	2	2
29379665_4063676	2	2	2	2	2
29379665_4063738	2	2	2	2	2
29379665_4063762	2	2	2	2	2
29379665_4063795	2	2	2	2	2
29379665_4063803	2	2	2	2	2
29379665_4063815	2	2	2	2	2
29379665_4063819	2	2	2	2	2
29379665_4113964	0	0	0	0	0
29379665_4114002	2	2	2	2	2
29379665_4114003	2	2	2	2	2
29379665_4114013	2	2	2	2	2
29379665_4114380	2	2	2	2	2
29379665_4114404	2	2	2	2	2
29379665_4164159	2	2	2	2	2
29379665_4164189	2	2	2	2	2
29379665_4164240	2	2	2	2	2
29379665_4164271	2	2	2	2	2
29379665_4164348	2	2	2	2	2
29379665_4220183	2	2	2	2	2
29379665_4220214	2	2	2	2	2
29379665_4220230	2	2	2	2	2
29379665_4558001	0	0	0	0	0
29379665_4558012	0	0	0	0	0
29379665_4636586	0	0	0	0	0
29379665_4636624	0	0	0	0	0
29379665_4637951	0	0	0	0	0
29379665_4639676	0	0	0	0	0
29379665_4639744	0	0	0	0	0
29379665_4639933	0	0	0	0	0
29379665_4931724	0	0	0	0	0
29379665_4931843	0	0	0	0	0
29379665_4931969	0	0	0	0	0
29379665_5543908	0	0	0	0	0
29379665_6306119	0	0	0	0	0
29379665_6306240	0	0	0	0	0
29379665_6328246	0	0	0	0	0
29379665_6507074	0	0	0	0	0
29379665_6748459	2	2	2	2	2
29379665_6885104	2	2	2	2	2
29379665_6885268	2	2	2	2	2
29379665_8850317	2	2	2	2	2
29379665_8850328	2	2	2	2	2
29379665_8866375	2	2	2	2	2
29379665_8867042	2	2	2	2	2
29379666_2108509	1	1	1	1	1
29379668_1402385	0	0	0	0	0
29379668_1402435	0	0	0	0	0
29379668_1402482	0	0	0	0	0
29379668_1402952	0	0	0	0	0
29379668_1542433	1	2	2	2	2
29379668_1542446	2	2	2	2	2
29379668_1542485	1	2	2	2	2
29379668_1542495	1	2	2	2	2
29379668_1542514	2	2	2	2	2
29379668_1576448	1	0	0	0	0
29379668_415470	0	0	0	0	0
29379668_415572	0	0	0	0	0
29379668_415764	0	0	0	0	0
29379668_466293	0	0	0	0	0
29379668_466404	0	0	0	0	0
29379669_1640433	0	0	0	0	0
29379669_1659951	1	1	1	1	1
29379669_1660123	0	0	0	0	0
29379672_109381	0	0	0	0	0
29379672_266992	0	0	0	0	0
29379672_267129	0	0	0	0	0
29379673_329800	0	0	0	0	0
29379675_1256790	0	0	0	0	0
29379675_1256800	0	0	0	0	0
29379675_1258746	0	0	0	0	0
29379675_1259002	0	0	0	0	0
29379675_1259130	0	0	0	0	0
29379675_1621861	0	0	0	0	0
29379675_1623964	0	0	0	0	0
29379675_1667444	0	0	0	0	0
29379675_1667449	0	0	0	0	0
29379675_1667962	0	0	0	0	0
29379675_1802008	0	0	0	0	0
29379681_2010435	1	2	2	2	2
29379681_2010445	0	0	0	0	0
29379681_2215386	0	0	0	0	0
29379681_2215472	0	0	0	0	0
29379681_2215473	0	0	0	0	0
29379681_2215492	0	0	0	0	0
29379681_2215534	0	0	0	0	0
29379681_2215644	0	0	0	0	0
29379681_2685524	0	0	0	0	0
29379681_2685533	0	0	0	0	0
29379681_2685555	0	0	0	0	0
29379681_2685582	0	0	0	0	0
29379681_2685602	0	0	0	0	0
29379681_2685612	0	0	0	0	0
29379681_2685613	0	0	0	0	0
29379681_2685634	0	0	0	0	0
29379681_2685656	0	0	0	0	0
29379681_3501822	0	0	0	0	0
29379681_3501827	0	0	0	0	0
29379681_3501834	0	0	0	0	0
29379681_3501840	0	0	0	0	0
29379681_3501842	2	2	2	2	2
29379681_3501846	0	0	0	0	0
29379681_3501864	0	0	0	0	0
29379681_3501870	0	0	0	0	0
29379681_4149639	2	2	2	2	2
29379681_4546291	1	0	0	0	0
29379681_4546457	1	0	0	0	0
29379681_676173	1	2	2	2	2
29379681_676249	1	2	2	2	2
29379681_708329	1	2	2	2	2
29379681_741530	0	0	0	0	0
29379681_741532	0	0	0	0	0
29379681_741690	1	2	2	2	2
29379681_741714	1	2	2	2	2
29379681_741768	1	2	2	2	2
29379683_442727	1	1	1	2	2
29379683_442800	0	0	0	0	0
29379683_971247	0	0	0	0	0
29379683_972892	0	0	0	0	0
29379684_910886	0	0	0	0	0
29379684_910953	0	0	0	0	0
29379684_910959	0	0	0	0	0
29379684_910992	0	0	0	0	0
29379687_1008334	1	0	0	0	0
29379687_1008364	0	0	0	0	0
29379687_1011605	1	0	0	0	0
29379687_1011620	1	0	0	0	0
29379687_1011622	1	0	0	0	0
29379687_1042424	1	0	0	0	0
29379687_1042501	1	0	0	0	0
29379687_1045272	1	0	0	0	0
29379687_1045279	1	0	0	0	0
29379687_1045323	1	0	0	0	0
29379687_1045325	1	0	0	0	0
29379687_1045368	1	0	0	0	0
29379687_1046136	1	0	0	0	0
29379687_1046180	1	0	0	0	0
29379687_1046211	1	0	0	0	0
29379687_1046225	1	0	0	0	0
29379687_1046241	1	0	0	0	0
29379687_1046244	1	0	0	0	0
29379687_1046246	1	0	0	0	0
29379687_1046274	1	0	0	0	0
29379687_1046279	1	0	0	0	0
29379687_1046293	1	0	0	0	0
29379687_1046316	1	0	0	0	0
29379687_170954	1	0	0	0	0
29379687_170981	1	0	0	0	0
29379687_183838	1	0	0	0	0
29379687_184016	1	0	0	0	0
29379687_210016	0	0	0	0	0
29379687_210072	0	0	0	0	0
29379687_210317	0	0	0	0	0
29379687_285632	1	0	0	0	0
29379687_285968	1	0	0	0	0
29379687_286207	1	0	0	0	0
29379687_292310	1	0	0	0	0
29379687_292382	1	0	0	0	0
29379687_388127	1	0	0	0	0
29379687_388172	1	0	0	0	0
29379687_388180	1	0	0	0	0
29379687_950864	1	0	0	0	0
29379687_950866	1	0	0	0	0
29379687_950873	1	0	0	0	0
29379687_950892	1	0	0	0	0
29379687_950930	1	0	0	0	0
29379687_950945	1	0	0	0	0
29379687_950954	1	0	0	0	0
29379687_951423	0	0	0	0	0
29379687_992115	1	0	0	0	0
29379687_992147	1	0	0	0	0
29379687_992204	1	0	0	0	0
29379687_992246	1	0	0	0	0
29379688_892373	0	0	0	0	0
29379688_892446	0	0	0	0	0
29379688_892487	0	0	0	0	0
29379688_892490	0	0	0	0	0
29379688_892541	0	0	0	0	0
29379693_1128129	0	0	0	0	0
29379693_1128140	0	0	0	0	0
29379693_1128199	0	0	0	0	0
29379693_1160884	0	0	0	0	0
29379693_1160899	1	1	2	2	2
29379693_1160934	0	0	0	0	0
29379693_1166080	0	0	0	0	0
29379693_1166117	0	0	0	0	0
29379693_1166706	0	0	0	0	0
29379693_1166716	0	0	0	0	0
29379693_1184370	0	0	0	0	0
29379693_1184447	0	0	0	0	0
29379693_1184554	0	0	0	0	0
29379693_1662001	0	0	0	0	0
29379693_2062994	1	1	0	0	0
29379693_2129766	0	0	0	0	0
29379693_2129806	1	1	0	0	0
29379693_4024257	2	2	2	2	2
29379693_4300565	0	0	0	0	0
29379693_4300569	0	0	0	0	0
29379693_4300633	2	2	2	2	2
29379693_4300811	1	1	2	2	2
29379693_4302321	1	1	0	0	0
29379693_4302746	1	1	2	2	2
29379693_4566288	1	1	0	0	0
29379693_4566317	1	1	0	0	0
29379693_4566333	0	0	0	0	0
29379693_4566336	0	0	0	0	0
29379693_4566347	1	1	0	0	0
29379693_4566432	1	1	0	0	0
29379693_4566588	1	1	0	0	0
29379693_4566642	1	1	0	0	0
29379693_4566690	1	1	0	0	0
29379694_3417290	2	2	2	2	2
29379694_3418100	2	2	2	2	2
29379694_3420177	2	2	2	2	2
29379694_3420180	0	0	0	0	0
29379694_4009624	2	2	2	2	2
29379695_484480	0	0	0	0	0
29379704_369117	2	2	2	2	2
29379704_385057	0	0	0	0	0
29379704_424687	2	2	2	2	2
29379704_424728	2	2	2	2	2
29379704_498654	0	0	0	0	0
29379704_498716	2	2	2	2	2
29379705_29778	1	0	0	0	0
29379706_1003980	1	1	1	1	1
29379706_1004046	0	0	0	0	0
29379706_1004068	0	0	0	0	0
29379706_1004075	0	0	0	0	0
29379706_1004088	0	0	0	0	0
29379706_1004111	0	0	0	0	0
29379706_160487	0	0	0	0	0
29379707_1136715	0	0	0	0	0
29379707_497727	0	0	0	0	0
29379707_497743	0	0	0	0	0
29379707_497747	0	0	0	0	0
29379707_497789	0	0	0	0	0
29379707_497820	0	0	0	0	0
29379707_497821	0	0	0	0	0
29379707_497876	0	0	0	0	0
29379707_497889	0	0	0	0	0
29379707_497919	0	0	0	0	0
29379707_882792	0	0	0	0	0
29379707_882807	0	0	0	0	0
29379708_1025277	0	0	0	0	0
29379708_1025499	0	0	0	0	0
29379708_248205	0	0	0	0	0
29379708_248464	0	0	0	0	0
29379708_248504	0	0	0	0	0
29379708_296068	0	0	0	0	0
29379708_402867	0	0	0	0	0
29379708_403045	0	0	0	0	0
29379708_405775	0	0	0	0	0
29379708_405900	0	0	0	0	0
29379708_405919	0	0	0	0	0
29379708_406332	0	0	0	0	0
29379708_408831	0	0	0	0	0
29379708_408985	2	2	2	2	2
29379708_673470	0	0	0	0	0
29379708_678313	0	0	0	0	0
29379708_786697	0	0	0	0	0
29379708_835003	0	0	0	0	0
29379710_328846	0	0	0	0	0
29379710_329304	0	0	0	0	0
29379710_329323	0	0	0	0	0
29379710_329360	0	0	0	0	0
29379710_329415	0	0	0	0	0
29379710_777208	0	0	0	0	0
29379710_777228	0	0	0	0	0
29379710_777758	1	1	2	2	2
29379710_777797	1	1	0	0	0
29379710_777832	1	1	0	0	0
29379710_777836	1	1	0	0	0
29379710_778598	2	2	2	2	2
29379711_132483	0	0	0	0	0
29379711_132488	0	0	0	0	0
29379713_2482405	0	0	0	0	0
29379713_2482428	0	0	0	0	0
29379713_3442593	0	0	0	0	0
29379716_2221920	1	2	2	2	2
29379716_2242949	1	2	2	2	2
29379717_1259939	0	0	0	0	0
29379717_1260015	0	0	0	0	0
29379717_1260034	0	0	0	0	0
29379717_1260039	0	0	0	0	0
29379717_1260041	0	0	0	0	0
29379717_1260042	0	0	0	0	0
29379717_1260063	0	0	0	0	0
29379717_1260089	0	0	0	0	0
29379717_1260780	0	0	0	0	0
29379717_1260833	0	0	0	0	0
29379717_1262136	0	0	0	0	0
29379717_1262163	0	0	0	0	0
29379717_131124	0	0	0	0	0
29379717_131243	0	0	0	0	0
29379717_2223042	0	0	0	0	0
29379717_2223148	0	0	0	0	0
29379717_2223152	0	0	0	0	0
29379717_2451731	0	0	0	0	0
29379717_2451764	0	0	0	0	0
29379717_2451775	0	0	0	0	0
29379717_2452959	0	0	0	0	0
29379717_344731	0	0	0	0	0
29379717_344776	0	0	0	0	0
29379717_344804	0	0	0	0	0
29379717_344825	0	0	0	0	0
29379717_344849	0	0	0	0	0
29379717_344972	0	0	0	0	0
29379717_344973	0	0	0	0	0
29379717_345006	0	0	0	0	0
29379717_724197	1	2	2	2	2
29379717_724252	1	2	2	2	2
29379718_1209368	0	0	0	0	0
29379718_1209377	0	0	0	0	0
29379718_36119	0	0	0	0	0
29379718_36189	0	0	0	0	0
29379718_36236	0	0	0	0	0
29379718_36289	0	0	0	0	0
29379718_36292	0	0	0	0	0
29379718_36374	0	0	0	0	0
29379718_397948	1	1	2	2	2
29379718_665781	0	0	0	0	0
29379720_161701	1	0	0	0	0
29379720_161764	1	0	0	0	0
29379720_181055	1	0	0	0	0
29379720_181126	1	0	0	0	0
29379720_181131	1	0	0	0	0
29379721_4711138	1	0	0	0	0
29379721_999396	1	2	2	2	2
29379721_999486	0	0	0	0	0
29379721_999643	0	0	0	0	0
29379722_1828924	2	2	2	2	2
29379722_1916188	2	2	2	2	2
29379722_1916252	2	2	2	2	2
29379722_587203	0	0	0	0	0
29379723_1001136	0	0	0	0	0
29379723_1001144	0	0	0	0	0
29379723_1001158	0	0	0	0	0
29379723_1001172	0	0	0	0	0
29379723_1001233	0	0	0	0	0
29379723_1001259	0	0	0	0	0
29379723_1001261	0	0	0	0	0
29379723_1001336	0	0	0	0	0
29379723_1001343	0	0	0	0	0
29379723_1001362	0	0	0	0	0
29379723_1001377	0	0	0	0	0
29379723_1001432	0	0	0	0	0
29379723_1001438	0	0	0	0	0
29379723_1001447	0	0	0	0	0
29379723_1001453	0	0	0	0	0
29379723_1001457	0	0	0	0	0
29379723_1001498	0	0	0	0	0
29379723_1001543	1	0	0	0	0
29379723_847991	0	0	0	0	0
29379723_946173	0	0	0	0	0
29379723_946179	0	0	0	0	0
29379723_946181	0	0	0	0	0
29379723_946188	0	0	0	0	0
29379723_946201	0	0	0	0	0
29379723_946218	0	0	0	0	0
29379723_946276	0	0	0	0	0
29379723_946295	0	0	0	0	0
29379723_946299	0	0	0	0	0
29379723_946313	0	0	0	0	0
29379723_946324	0	0	0	0	0
29379723_946357	0	0	0	0	0
29379723_946361	0	0	0	0	0
29379723_946370	0	0	0	0	0
29379723_960796	0	0	0	0	0
29379723_960868	0	0	0	0	0
29379723_960896	0	0	0	0	0
29379723_960948	0	0	0	0	0
29379723_961021	0	0	0	0	0
29379723_961074	0	0	0	0	0
29379723_961180	0	0	0	0	0
29379723_961181	0	0	0	0	0
29379723_961222	0	0	0	0	0
29379723_961223	0	0	0	0	0
29379723_961239	0	0	0	0	0
29379723_961246	0	0	0	0	0
29379723_961269	0	0	0	0	0
29379723_961293	0	0	0	0	0
29379723_961294	0	0	0	0	0
29379723_961307	0	0	0	0	0
29379723_988041	0	0	0	0	0
29379723_988105	0	0	0	0	0
29379723_988171	0	0	0	0	0
29379723_988204	0	0	0	0	0
29379724_196182	0	0	0	0	0
29379724_196228	0	0	0	0	0
29379724_196253	0	0	0	0	0
29379725_145035	1	1	2	2	2
29379725_145093	1	1	2	2	2
29379725_145129	1	1	2	2	2
29379725_32579	1	1	2	2	2
29379725_32619	1	1	2	2	2
29379725_32622	0	0	0	0	0
29379725_32624	0	0	0	0	0
29379725_32682	1	1	2	2	2
29379727_218747	2	2	2	2	2
29379727_218778	0	0	0	0	0
29379727_218852	0	0	0	0	0
29379727_218877	0	0	0	0	0
29379727_218995	0	0	0	0	0
29379727_55486	0	0	0	0	0
29379728_1162666	2	2	2	2	2
29379728_1410142	0	0	0	0	0
29379728_1424694	2	2	2	2	2
29379728_1777891	1	1	1	1	0
29379728_1925369	1	1	1	1	0
29379728_2667100	2	2	2	2	2
29379728_2667146	2	2	2	2	2
29379728_289711	0	0	0	0	0
29379728_438425	0	0	0	0	0
29379729_43479	1	0	0	0	0
29379729_43483	1	1	0	0	0
29379732_1090109	0	0	0	0	0
29379732_1090126	0	0	0	0	0
29379732_1090165	0	0	0	0	0
29379732_1090167	0	0	0	0	0
29379732_1090300	0	0	0	0	0
29379732_1152043	0	0	0	0	0
29379732_1191886	0	0	0	0	0
29379732_1191927	0	0	0	0	0
29379732_1414693	1	1	1	1	1
29379732_1414723	1	1	1	1	1
29379732_1414727	1	2	2	2	2
29379732_1414733	0	0	0	0	0
29379732_1414758	1	1	1	1	1
29379732_1414763	0	0	0	0	0
29379732_431329	1	2	2	2	2
29379732_431347	1	2	2	2	2
29379732_431367	1	2	2	2	2
29379732_967059	0	0	0	0	0
29379732_967135	0	0	0	0	0
29379732_967136	0	0	0	0	0
29379734_2117880	1	1	1	1	1
29379734_3609498	1	1	1	1	1
29379734_3609518	0	0	0	0	0
29379734_481396	1	2	2	2	2
29379734_481399	1	2	2	2	2
29379734_481452	0	0	0	0	0
29379734_481454	1	2	2	2	2
29379734_481456	0	0	0	0	0
29379734_481459	0	0	0	0	0
29379734_481460	0	0	0	0	0
29379734_481474	0	0	0	0	0
29379734_481485	0	0	0	0	0
29379734_481531	1	2	2	2	2
29379734_547792	0	0	0	0	0
29379734_547802	0	0	0	0	0
29379734_547804	0	0	0	0	0
29379734_547805	0	0	0	0	0
29379734_547814	0	0	0	0	0
29379734_547852	0	0	0	0	0
29379735_276723	0	0	0	0	0
29379736_1135977	1	1	0	0	0
29379736_1136001	0	0	0	0	0
29379736_1136047	1	1	0	0	0
29379736_2209331	0	0	0	0	0
29379736_2585377	0	0	0	0	0
29379736_2585395	0	0	0	0	0
29379736_2585415	0	0	0	0	0
29379736_2585481	0	0	0	0	0
29379736_2585482	0	0	0	0	0
29379736_2585526	0	0	0	0	0
29379736_2585540	0	0	0	0	0
29379736_2656150	0	0	0	0	0
29379736_2941973	1	1	1	1	1
29379736_2941984	0	0	0	0	0
29379736_2941989	1	1	1	1	1
29379736_2942012	1	1	1	1	1
29379736_2942015	1	1	1	1	1
29379736_3773753	0	0	0	0	0
29379736_3773792	0	0	0	0	0
29379736_4265560	0	0	0	0	0
29379736_4265584	0	0	0	0	0
29379736_4265639	0	0	0	0	0
29379736_4265659	0	0	0	0	0
29379736_4309349	0	0	0	0	0
29379736_4309355	0	0	0	0	0
29379736_4309420	0	0	0	0	0
29379736_4309597	0	0	0	0	0
29379736_4309608	0	0	0	0	0
29379736_4309677	0	0	0	0	0
29379736_4437190	0	0	0	0	0
29379736_4437213	0	0	0	0	0
29379736_4544032	0	0	0	0	0
29379736_4544033	0	0	0	0	0
29379736_4544088	0	0	0	0	0
29379736_4544090	0	0	0	0	0
29379736_4544091	0	0	0	0	0
29379736_4544165	0	0	0	0	0
29379736_4544205	1	1	1	1	0
29379736_4544210	1	1	1	1	0
29379736_4560772	0	0	0	0	0
29379736_4583063	0	0	0	0	0
29379736_4583166	0	0	0	0	0
29379736_4604206	0	0	0	0	0
29379736_4634118	0	0	0	0	0
29379736_4634130	0	0	0	0	0
29379736_4634138	0	0	0	0	0
29379736_4634172	0	0	0	0	0
29379736_5309352	0	0	0	0	0
29379736_5309867	0	0	0	0	0
29379736_5309909	0	0	0	0	0
29379736_5309979	0	0	0	0	0
29379736_5309980	0	0	0	0	0
29379736_5309982	0	0	0	0	0
29379736_5331811	0	0	0	0	0
29379736_59461	0	0	0	0	0
29379736_59492	0	0	0	0	0
29379736_59513	0	0	0	0	0
29379736_59514	0	0	0	0	0
29379736_59535	0	0	0	0	0
29379736_59536	0	0	0	0	0
29379736_59538	0	0	0	0	0
29379736_59550	0	0	0	0	0
29379736_59555	0	0	0	0	0
29379736_59561	0	0	0	0	0
29379736_59562	0	0	0	0	0
29379736_59565	0	0	0	0	0
29379736_59567	0	0	0	0	0
29379736_59568	0	0	0	0	0
29379736_59587	0	0	0	0	0
29379740_103476	0	0	0	0	0
29379740_103508	0	0	0	0	0
29379740_109509	0	0	0	0	0
29379740_109553	0	0	0	0	0
29379740_1508726	0	0	0	0	0
29379740_1551917	0	0	0	0	0
29379740_382885	0	0	0	0	0
29379740_382889	0	0	0	0	0
29379740_45307	0	0	0	0	0
29379740_72277	0	0	0	0	0
29379740_72415	0	0	0	0	0
29379743_1632251	0	0	0	0	0
29379743_1632380	0	0	0	0	0
29379743_1908823	0	0	0	0	0
29379743_1911082	0	0	0	0	0
29379743_1957548	0	0	0	0	0
29379743_1957552	0	0	0	0	0
29379743_1957597	0	0	0	0	0
29379743_2247196	1	0	0	0	0
29379744_1059751	0	0	0	0	0
29379744_1065007	0	0	0	0	0
29379744_1084641	0	0	0	0	0
29379744_50816	1	1	1	2	2
29379745_574666	0	0	0	0	0
29379746_670178	0	0	0	0	0
29379746_670274	0	0	0	0	0
29379746_755418	0	0	0	0	0
29379746_755429	0	0	0	0	0
29379746_774877	0	0	0	0	0
29379746_774991	0	0	0	0	0
29379747_164352	0	0	0	0	0
29379747_164354	0	0	0	0	0
29379747_164409	0	0	0	0	0
29379747_164413	0	0	0	0	0
29379747_164416	1	0	0	0	0
29379747_164428	0	0	0	0	0
29379747_164431	1	0	0	0	0
29379747_164441	1	0	0	0	0
29379747_164455	0	0	0	0	0
29379747_164470	1	0	0	0	0
29379747_164482	1	0	0	0	0
29379747_164483	0	0	0	0	0
29379747_164524	0	0	0	0	0
29379747_164532	1	1	1	1	1
29379747_164535	0	0	0	0	0
29379747_164539	1	0	0	0	0
29379747_164549	0	0	0	0	0
29379747_164560	0	0	0	0	0
29379747_164561	0	0	0	0	0
29379747_164564	0	0	0	0	0
29379747_164566	0	0	0	0	0
29379747_164567	0	0	0	0	0
29379747_164568	0	0	0	0	0
29379747_164571	0	0	0	0	0
29379747_164575	0	0	0	0	0
29379747_164589	0	0	0	0	0
29379747_164601	0	0	0	0	0
29379747_164602	0	0	0	0	0
29379747_164627	0	0	0	0	0
29379747_164651	0	0	0	0	0
29379747_164662	0	0	0	0	0
29379747_164667	0	0	0	0	0
29379747_164687	0	0	0	0	0
29379747_164693	0	0	0	0	0
29379747_164719	0	0	0	0	0
29379747_164729	0	0	0	0	0
29379747_164751	0	0	0	0	0
29379747_271009	0	0	0	0	0
29379747_271012	0	0	0	0	0
29379747_271027	0	0	0	0	0
29379747_271040	0	0	0	0	0
29379747_271043	0	0	0	0	0
29379747_271165	0	0	0	0	0
29379747_372936	0	0	0	0	0
29379747_373018	0	0	0	0	0
29379747_373044	0	0	0	0	0
29379747_373106	0	0	0	0	0
29379747_680206	2	2	2	2	2
29379747_680279	0	0	0	0	0
29379747_848652	2	2	2	2	2
29379747_848694	2	2	2	2	2
29379747_848784	2	2	2	2	2
29379750_444485	1	1	0	0	0
29379750_444498	1	1	0	0	0
29379750_444499	1	1	0	0	0
29379750_444511	0	0	0	0	0
29379750_444517	1	1	0	0	0
29379750_444521	2	2	2	2	2
29379750_444540	1	1	0	0	0
29379750_560308	1	1	0	0	0
29379750_560372	2	2	2	2	2
29379751_544352	1	0	0	0	0
29379751_544385	0	0	0	0	0
29379751_544401	1	1	1	1	1
29379751_544420	1	1	0	0	0
29379751_544421	1	1	1	1	1
29379751_544425	1	1	1	1	1
29379751_544428	1	0	0	0	0
29379751_544453	1	1	1	1	1
29379751_544455	0	0	0	0	0
29379751_544474	0	0	0	0	0
29379751_544480	1	1	0	0	0
29379751_544482	0	0	0	0	0
29379751_544492	0	0	0	0	0
29379751_544494	0	0	0	0	0
29379751_544500	0	0	0	0	0
29379751_544512	1	1	0	0	0
29379751_544527	1	0	0	0	0
29379751_544534	0	0	0	0	0
29379752_1360596	0	0	0	0	0
29379752_1361034	1	0	0	0	0
29379752_1361232	1	0	0	0	0
29379752_1575846	0	0	0	0	0
29379752_1576063	0	0	0	0	0
29379752_1576078	0	0	0	0	0
29379752_1576168	1	2	2	2	2
29379752_1576171	1	2	2	2	2
29379752_1814180	1	0	0	0	0
29379752_1878037	0	0	0	0	0
29379752_870336	2	2	2	2	2
29379753_2073648	0	0	0	0	0
29379753_2073727	0	0	0	0	0
29379753_2073729	2	2	2	2	2
29379753_2080147	2	2	2	2	2
29379753_2080728	2	2	2	2	2
29379753_2092755	2	2	2	2	2
29379753_2101056	2	2	2	2	2
29379753_2101591	2	2	2	2	2
29379753_2494315	1	1	1	1	1
29379753_2494427	1	1	1	1	1
29379753_2494437	1	1	1	1	1
29379753_2494453	1	1	1	1	1
29379753_2494454	1	1	1	1	1
29379753_2494464	1	1	1	1	1
29379753_2494465	1	1	1	1	1
29379753_2494473	2	2	2	2	2
29379753_2494488	1	1	1	1	1
29379753_2516151	1	1	1	1	1
29379753_2516157	1	1	1	1	1
29379753_2516516	2	2	2	2	2
29379753_2564727	2	2	2	2	2
29379753_2564756	0	0	0	0	0
29379753_2564757	2	2	2	2	2
29379753_2566624	2	2	2	2	2
29379753_2591453	2	2	2	2	2
29379753_3764241	0	0	0	0	0
29379753_3764304	0	0	0	0	0
29379753_3764389	0	0	0	0	0
29379753_3850629	0	0	0	0	0
29379753_3850713	0	0	0	0	0
29379753_3850762	0	0	0	0	0
29379753_3850775	0	0	0	0	0
29379753_3850796	0	0	0	0	0
29379753_4134477	0	0	0	0	0
29379753_4134544	0	0	0	0	0
29379753_4353505	0	0	0	0	0
29379753_4353518	1	1	1	1	1
29379753_4353523	0	0	0	0	0
29379753_4353528	0	0	0	0	0
29379753_4353542	0	0	0	0	0
29379753_4353547	0	0	0	0	0
29379753_4353563	1	1	1	1	1
29379753_4353565	0	0	0	0	0
29379753_4353622	1	1	1	1	1
29379753_4353627	0	0	0	0	0
29379753_4353652	0	0	0	0	0
29379753_4353657	0	0	0	0	0
29379753_4353667	0	0	0	0	0
29379753_4353675	1	1	0	0	0
29379753_4353694	0	0	0	0	0
29379753_4353698	0	0	0	0	0
29379753_4353699	1	0	0	0	0
29379753_4353712	0	0	0	0	0
29379753_4632741	0	0	0	0	0
29379753_4638106	1	1	0	0	0
29379753_4750208	1	1	0	0	0
29379753_4754700	1	1	0	0	0
29379753_4756311	1	1	0	0	0
29379753_4757070	1	1	0	0	0
29379753_4757100	0	0	0	0	0
29379753_4757124	1	1	0	0	0
29379754_144195	0	0	0	0	0
29379754_172662	0	0	0	0	0
29379754_172663	0	0	0	0	0
29379754_172711	0	0	0	0	0
29379754_172750	1	0	0	0	0
29379754_573894	1	2	2	2	2
29379754_573915	0	0	0	0	0
29379754_620148	0	0	0	0	0
29379754_620216	0	0	0	0	0
29379754_620300	0	0	0	0	0
29379754_620383	0	0	0	0	0
29379754_717850	1	0	0	0	0
29379754_717999	0	0	0	0	0
29379754_718004	0	0	0	0	0
29379754_718070	1	0	0	0	0
29379754_718146	1	0	0	0	0
29379754_718223	0	0	0	0	0
29379757_617747	1	2	2	2	2
29379757_620973	1	2	2	2	2
29379757_621767	0	0	0	0	0
29379757_645552	0	0	0	0	0
29379757_732801	1	2	2	2	2
29379757_732802	1	2	2	2	2
29379757_732838	1	2	2	2	2
29379757_732846	1	2	2	2	2
29379757_732861	1	2	2	2	2
29379757_732881	1	2	2	2	2
29379757_732916	1	2	2	2	2
29379757_732921	1	2	2	2	2
29379757_732922	1	2	2	2	2
29379757_732926	0	0	0	0	0
29379757_732997	2	2	2	2	2
29379759_151138	2	2	2	2	2
29379759_151140	2	2	2	2	2
29379759_151158	2	2	2	2	2
29379759_151826	2	2	2	2	2
29379759_151848	2	2	2	2	2
29379759_278406	0	0	0	0	0
29379759_278527	0	0	0	0	0
29379759_278973	0	0	0	0	0
29379760_413515	0	0	0	0	0
29379760_413601	0	0	0	0	0
29379760_413657	0	0	0	0	0
29379760_427153	0	0	0	0	0
29379760_427260	0	0	0	0	0
29379760_427364	0	0	0	0	0
29379760_435669	0	0	0	0	0
29379760_435677	0	0	0	0	0
29379760_435682	0	0	0	0	0
29379760_437674	0	0	0	0	0
29379760_437676	0	0	0	0	0
29379760_438573	0	0	0	0	0
29379760_438616	0	0	0	0	0
29379760_438629	0	0	0	0	0
29379760_833481	0	0	0	0	0
29379760_833562	0	0	0	0	0
29379760_833645	0	0	0	0	0
29379760_833824	0	0	0	0	0
29379760_833893	1	1	1	1	1
29379760_833900	1	1	1	1	1
29379760_889103	0	0	0	0	0
29379760_889155	0	0	0	0	0
29379760_889165	0	0	0	0	0
29379760_889192	0	0	0	0	0
29379760_889194	0	0	0	0	0
29379760_889195	0	0	0	0	0
29379760_889211	0	0	0	0	0
29379760_889239	0	0	0	0	0
29379760_889257	0	0	0	0	0
29379760_889278	0	0	0	0	0
29379760_889287	0	0	0	0	0
29379760_889292	0	0	0	0	0
29379760_889302	0	0	0	0	0
29379760_889332	0	0	0	0	0
29379763_1838519	1	0	0	0	0
29379763_1838562	1	0	0	0	0
29379763_1838605	1	0	0	0	0
29379763_3174113	1	2	2	2	2
29379763_3224113	1	2	2	2	2
29379763_3224144	1	2	2	2	2
29379763_3224147	1	2	2	2	2
29379763_3224186	1	1	2	2	2
29379763_3224187	1	1	2	2	2
29379763_3224189	1	2	2	2	2
29379763_3224197	1	2	2	2	2
29379763_3224206	1	2	2	2	2
29379763_3224210	1	2	2	2	2
29379763_3224234	1	2	2	2	2
29379763_3236203	1	2	2	2	2
29379763_3236218	1	2	2	2	2
29379763_983477	0	0	0	0	0
29379763_983552	0	0	0	0	0
29379763_983622	0	0	0	0	0
29379763_983689	2	2	2	2	2
29379763_983793	0	0	0	0	0
29379765_1586098	0	0	0	0	0
29379765_1586158	0	0	0	0	0
29379765_1586184	0	0	0	0	0
29379765_1586201	0	0	0	0	0
29379765_1586210	0	0	0	0	0
29379765_2137186	0	0	0	0	0
29379765_2138847	0	0	0	0	0
29379765_2141618	1	1	2	2	2
29379765_2148263	0	0	0	0	0
29379765_2148312	0	0	0	0	0
29379765_2148375	0	0	0	0	0
29379765_2148861	0	0	0	0	0
29379765_2149491	0	0	0	0	0
29379765_2151147	0	0	0	0	0
29379765_2151154	0	0	0	0	0
29379765_2151634	0	0	0	0	0
29379765_2469864	0	0	0	0	0
29379765_2470117	0	0	0	0	0
29379765_3572460	1	1	2	2	2
29379765_3576856	1	1	2	2	2
29379766_2812828	2	2	2	2	2
29379767_944656	0	0	0	0	0
29379768_488819	1	0	0	0	0
29379768_488823	1	0	0	0	0
29379768_488828	1	0	0	0	0
29379768_488833	1	0	0	0	0
29379768_488834	1	0	0	0	0
29379768_488853	1	0	0	0	0
29379768_488897	1	0	0	0	0
29379768_488936	1	0	0	0	0
29379768_488999	1	0	0	0	0
29379771_1077646	0	0	0	0	0
29379771_1077668	0	0	0	0	0
29379771_1077697	0	0	0	0	0
29379771_1077726	0	0	0	0	0
29379771_1077744	0	0	0	0	0
29379771_1077760	0	0	0	0	0
29379771_1077761	0	0	0	0	0
29379771_1077776	0	0	0	0	0
29379771_1078080	0	0	0	0	0
29379771_1078086	0	0	0	0	0
29379771_1078123	0	0	0	0	0
29379771_1078135	0	0	0	0	0
29379771_1222494	1	1	1	1	2
29379771_1456351	0	0	0	0	0
29379771_1456858	0	0	0	0	0
29379771_1456877	0	0	0	0	0
29379771_1456986	0	0	0	0	0
29379771_1649702	0	0	0	0	0
29379771_1649727	0	0	0	0	0
29379771_1649787	0	0	0	0	0
29379771_1649799	0	0	0	0	0
29379771_1718286	1	1	1	1	0
29379771_2228329	1	1	1	1	0
29379771_2228332	1	1	1	1	0
29379771_2322663	1	1	1	1	0
29379771_2322676	1	1	1	1	0
29379771_2322721	1	1	1	1	0
29379771_2322724	2	2	2	2	2
29379771_2322752	1	1	1	1	0
29379771_2322773	2	2	2	2	2
29379771_2322776	1	1	1	1	0
29379771_2327788	1	1	1	1	0
29379771_2327916	1	1	1	1	0
29379771_2327934	1	1	1	1	2
29379771_2328079	1	1	1	1	2
29379771_2328099	1	1	1	1	2
29379771_2328156	1	1	1	1	2
29379771_2328195	1	1	1	1	0
29379771_2703026	1	1	1	NA	NA
29379771_2703054	1	1	1	1	2
29379771_2703058	1	1	1	1	2
29379771_2703065	0	0	0	0	0
29379771_2703099	0	0	0	0	0
29379771_2703136	1	1	1	1	2
29379771_2809899	2	2	2	2	2
29379771_2809931	2	2	2	2	2
29379771_380300	0	0	0	0	0
29379771_380305	0	0	0	0	0
29379771_4335986	1	1	1	1	2
29379771_4336011	0	0	0	0	0
29379771_4336013	0	0	0	0	0
29379771_4336432	0	0	0	0	0
29379771_4339493	0	0	0	0	0
29379771_4339556	0	0	0	0	0
29379771_4629702	0	0	0	0	0
29379772_277926	0	0	0	0	0
29379772_277993	1	1	0	0	0
29379775_247248	0	0	0	0	0
29379775_247291	2	2	2	2	2
29379775_247325	2	2	2	2	2
29379775_267643	2	2	2	2	2
29379775_267649	0	0	0	0	0
29379775_267774	2	2	2	2	2
29379775_324374	0	0	0	0	0
29379775_324388	2	2	2	2	2
29379775_360565	0	0	0	0	0
29379775_360573	2	2	2	2	2
29379775_360661	2	2	2	2	2
29379775_381621	2	2	2	2	2
29379775_381723	0	0	0	0	0
29379775_381760	0	0	0	0	0
29379775_441052	0	0	0	0	0
29379775_441060	0	0	0	0	0
29379775_441122	0	0	0	0	0
29379775_441162	0	0	0	0	0
29379775_441377	2	2	2	2	2
29379775_441406	2	2	2	2	2
29379775_441543	0	0	0	0	0
29379775_550751	2	2	2	2	2
29379775_550801	2	2	2	2	2
29379775_550880	2	2	2	2	2
29379775_550901	0	0	0	0	0
29379775_597588	0	0	0	0	0
29379775_597605	0	0	0	0	0
29379775_597606	0	0	0	0	0
29379775_597610	1	1	1	1	0
29379775_597611	0	0	0	0	0
29379775_597650	1	1	1	1	1
29379775_597659	0	0	0	0	0
29379775_597660	1	1	1	1	0
29379775_597672	0	0	0	0	0
29379775_597682	1	1	1	1	0
29379775_597685	1	1	1	1	1
29379775_597693	0	0	0	0	0
29379775_597694	0	0	0	0	0
29379775_597705	1	0	0	0	0
29379775_597709	1	2	2	2	2
29379775_597714	1	1	1	1	1
29379775_597720	1	1	1	1	1
29379775_597738	0	0	0	0	0
29379777_2369052	1	2	2	2	2
29379777_2369082	1	0	0	0	0
29379777_2369130	1	2	2	2	2
29379777_2369158	1	0	0	0	0
29379777_2369178	1	0	0	0	0
29379777_2369183	1	0	0	0	0
29379777_2369238	1	0	0	0	0
29379777_3015070	0	0	0	0	0
29379777_3015109	0	0	0	0	0
29379777_3015301	0	0	0	0	0
29379777_3086620	0	0	0	0	0
29379777_3086646	0	0	0	0	0
29379777_3086692	0	0	0	0	0
29379777_3086710	0	0	0	0	0
29379777_3126794	0	0	0	0	0
29379777_3126881	0	0	0	0	0
29379777_3126935	0	0	0	0	0
29379777_335563	0	0	0	0	0
29379780_331454	0	0	0	0	0
29379780_331487	0	0	0	0	0
29379780_331495	1	1	1	1	1
29379780_331510	1	0	0	0	0
29379780_331558	1	1	1	1	1
29379780_331563	0	0	0	0	0
29379780_331569	0	0	0	0	0
29379780_331580	1	1	1	1	1
29379780_390701	1	1	1	1	1
29379780_390740	1	1	1	1	1
29379781_337598	1	1	1	1	1
29379782_1255313	0	0	0	0	0
29379782_1255347	0	0	0	0	0
29379782_1255414	0	0	0	0	0
29379782_1262874	0	0	0	0	0
29379782_1269290	0	0	0	0	0
29379782_1269876	0	0	0	0	0
29379782_1364212	0	0	0	0	0
29379782_1550584	0	0	0	0	0
29379782_1550593	0	0	0	0	0
29379782_1550604	0	0	0	0	0
29379782_1769560	0	0	0	0	0
29379782_1769601	0	0	0	0	0
29379782_1770759	0	0	0	0	0
29379782_1808388	2	2	2	2	2
29379782_1808393	0	0	0	0	0
29379782_1817966	1	1	1	2	2
29379782_1818097	0	0	0	0	0
29379782_1818205	1	1	2	2	2
29379782_1999747	1	1	0	0	0
29379782_1999891	1	1	1	0	0
29379782_2000062	1	2	2	2	2
29379782_206629	2	2	2	2	2
29379782_206704	2	2	2	2	2
29379782_206924	2	2	2	2	2
29379782_206944	0	0	0	0	0
29379782_207062	2	2	2	2	2
29379782_207069	2	2	2	2	2
29379782_207087	2	2	2	2	2
29379782_267648	0	0	0	0	0
29379782_267655	0	0	0	0	0
29379782_267666	0	0	0	0	0
29379782_267676	0	0	0	0	0
29379782_267686	1	1	1	0	0
29379782_267828	0	0	0	0	0
29379782_267837	0	0	0	0	0
29379782_267887	0	0	0	0	0
29379782_267933	0	0	0	0	0
29379782_267945	0	0	0	0	0
29379782_2816090	0	0	0	0	0
29379783_1368851	0	0	0	0	0
29379783_2675674	1	1	1	1	1
29379783_2675884	1	1	1	1	1
29379784_789567	0	0	0	0	0
29379784_789770	0	0	0	0	0
29379784_789771	0	0	0	0	0
29379784_791041	1	0	0	0	0
29379784_791615	1	0	0	0	0
29379784_791674	0	0	0	0	0
29379784_791682	1	0	0	0	0
29379784_791744	0	0	0	0	0
29379784_791801	0	0	0	0	0
29379785_178358	0	0	0	0	0
29379785_178368	0	0	0	0	0
29379785_178384	0	0	0	0	0
29379785_178390	0	0	0	0	0
29379785_78406	1	0	0	0	0
29379785_78408	1	0	0	0	0
29379785_78458	1	0	0	0	0
29379785_78480	1	0	0	0	0
29379785_78540	1	2	2	2	2
29379785_78629	0	0	0	0	0
29379785_78630	1	0	0	0	0
29379788_2858127	1	2	2	2	2
29379789_1021946	2	2	2	2	2
29379789_1022044	2	2	2	2	2
29379789_1037450	0	0	0	0	0
29379789_1038726	2	2	2	2	2
29379789_1038810	2	2	2	2	2
29379789_1039000	0	0	0	0	0
29379789_1039023	2	2	2	2	2
29379789_1039075	0	0	0	0	0
29379789_1039151	0	0	0	0	0
29379789_1039154	0	0	0	0	0
29379789_12175	0	0	0	0	0
29379789_284327	0	0	0	0	0
29379789_284374	0	0	0	0	0
29379789_284808	0	0	0	0	0
29379789_284847	0	0	0	0	0
29379789_286377	0	0	0	0	0
29379789_286393	0	0	0	0	0
29379789_286420	0	0	0	0	0
29379789_286422	0	0	0	0	0
29379789_286434	0	0	0	0	0
29379789_286452	0	0	0	0	0
29379789_286482	0	0	0	0	0
29379789_286489	0	0	0	0	0
29379789_286507	0	0	0	0	0
29379789_286547	0	0	0	0	0
29379789_286554	0	0	0	0	0
29379789_286573	0	0	0	0	0
29379789_304792	0	0	0	0	0
29379789_304933	0	0	0	0	0
29379789_304949	0	0	0	0	0
29379789_317456	0	0	0	0	0
29379789_373525	1	2	2	2	2
29379789_373598	1	2	2	2	2
29379789_373712	1	1	1	1	1
29379789_373715	1	1	1	1	1
29379789_373718	1	1	1	1	1
29379789_373723	1	1	1	1	1
29379789_373724	1	1	1	1	1
29379789_373736	1	1	1	1	1
29379789_373744	1	1	1	1	1
29379789_373756	2	2	2	2	2
29379789_373764	1	1	1	1	1
29379789_373770	1	1	1	1	1
29379789_406326	0	0	0	0	0
29379789_406368	0	0	0	0	0
29379789_518270	1	1	1	1	1
29379789_518276	1	1	1	1	1
29379789_518302	1	1	1	1	1
29379789_518312	1	1	1	1	1
29379789_518354	1	2	2	2	2
29379789_518361	1	1	1	1	1
29379789_518411	1	1	1	1	1
29379789_518453	1	0	0	0	0
29379789_518468	1	1	1	1	1
29379789_518471	1	0	0	0	0
29379789_518484	1	0	0	0	0
29379789_671847	2	2	2	2	2
29379789_672004	2	2	2	2	2
29379789_672008	0	0	0	0	0
29379789_672052	0	0	0	0	0
29379789_672231	0	0	0	0	0
29379789_675116	2	2	2	2	2
29379789_675189	2	2	2	2	2
29379789_814493	2	2	2	2	2
29379789_816413	1	0	0	0	0
29379789_816419	0	0	0	0	0
29379789_911583	0	0	0	0	0
29379789_911791	2	2	2	2	2
29379789_911879	2	2	2	2	2
29379789_911964	0	0	0	0	0
29379789_958953	2	2	2	2	2
29379789_958967	2	2	2	2	2
29379789_958983	2	2	2	2	2
29379789_959021	2	2	2	2	2
29379789_959032	0	0	0	0	0
29379789_959062	0	0	0	0	0
29379789_97275	1	0	0	0	0
29379790_168794	0	0	0	0	0
29379790_2123994	0	0	0	0	0
29379790_2316466	0	0	0	0	0
29379790_2316704	0	0	0	0	0
29379790_305918	0	0	0	0	0
29379790_306006	0	0	0	0	0
29379790_306011	0	0	0	0	0
29379790_306015	1	1	1	1	2
29379790_306081	0	0	0	0	0
29379790_418464	1	1	1	1	2
29379790_418485	1	1	1	1	2
29379790_418518	0	0	0	0	0
29379790_497788	1	1	1	1	2
29379790_507414	1	1	1	1	2
29379790_543879	1	1	1	1	2
29379790_543941	0	0	0	0	0
29379790_543945	0	0	0	0	0
29379790_560297	1	1	1	1	2
29379790_601600	0	0	0	0	0
29379790_601742	1	1	1	1	2
29379790_863838	0	0	0	0	0
29379790_863934	0	0	0	0	0
29379793_1021334	1	1	1	1	2
29379793_1399475	0	0	0	0	0
29379793_1399486	0	0	0	0	0
29379793_1399487	0	0	0	0	0
29379793_1399498	0	0	0	0	0
29379793_1399514	0	0	0	0	0
29379793_1399527	0	0	0	0	0
29379793_1399538	0	0	0	0	0
29379793_1399540	0	0	0	0	0
29379793_1399553	0	0	0	0	0
29379793_1399571	1	1	2	2	2
29379793_1399573	0	0	0	0	0
29379793_1399584	0	0	0	0	0
29379793_1399602	0	0	0	0	0
29379793_1399603	0	0	0	0	0
29379793_1401606	2	2	2	2	2
29379793_1401628	2	2	2	2	2
29379793_1401640	2	2	2	2	2
29379793_1401649	2	2	2	2	2
29379793_1444206	2	2	2	2	2
29379793_1444317	0	0	0	0	0
29379793_1447649	2	2	2	2	2
29379795_1084870	1	0	0	0	0
29379795_1084871	1	0	0	0	0
29379795_1084888	0	0	0	0	0
29379795_1084912	0	0	0	0	0
29379795_1084915	0	0	0	0	0
29379795_1084920	0	0	0	0	0
29379795_1084926	0	0	0	0	0
29379795_1084961	1	0	0	0	0
29379795_1084971	0	0	0	0	0
29379795_1084983	1	0	0	0	0
29379795_1084985	0	0	0	0	0
29379795_1084987	1	0	0	0	0
29379795_1084995	0	0	0	0	0
29379795_1085017	0	0	0	0	0
29379795_1085072	0	0	0	0	0
29379795_1085082	0	0	0	0	0
29379795_1085089	0	0	0	0	0
29379795_1085091	0	0	0	0	0
29379795_1085092	0	0	0	0	0
29379795_1085097	0	0	0	0	0
29379795_1085104	0	0	0	0	0
29379795_1085114	0	0	0	0	0
29379795_1085116	1	0	0	0	0
29379795_1167060	1	0	0	0	0
29379795_1379027	1	0	0	0	0
29379795_1379121	1	0	0	0	0
29379795_1883105	1	0	0	0	0
29379795_1898392	1	0	0	0	0
29379795_1928450	1	0	0	0	0
29379795_2377938	1	0	0	0	0
29379795_2458421	1	0	0	0	0
29379795_2490850	1	0	0	0	0
29379795_2490863	1	0	0	0	0
29379795_2490993	1	0	0	0	0
29379795_2491042	1	0	0	0	0
29379795_2491095	1	0	0	0	0
29379795_2491177	1	0	0	0	0
29379795_2491443	0	0	0	0	0
29379795_2491444	0	0	0	0	0
29379795_2491480	1	0	0	0	0
29379795_2491506	1	0	0	0	0
29379795_2491508	1	0	0	0	0
29379795_2491522	1	0	0	0	0
29379795_2491567	1	0	0	0	0
29379795_3131194	1	2	2	2	2
29379795_3131236	1	0	0	0	0
29379795_408692	1	0	0	0	0
29379795_410058	1	0	0	0	0
29379795_410107	1	0	0	0	0
29379795_692536	1	0	0	0	0
29379795_692541	1	0	0	0	0
29379795_692627	1	0	0	0	0
29379795_692645	1	0	0	0	0
29379795_692790	1	0	0	0	0
29379795_692826	1	0	0	0	0
29379795_760731	1	0	0	0	0
29379795_760797	1	0	0	0	0
29379795_760819	1	0	0	0	0
29379795_840540	1	0	0	0	0
29379795_840542	1	0	0	0	0
29379795_874014	1	0	0	0	0
29379795_874040	1	0	0	0	0
29379795_874077	1	0	0	0	0
29379795_874084	1	0	0	0	0
29379795_874117	1	0	0	0	0
29379795_874250	1	0	0	0	0
29379795_915040	1	0	0	0	0
29379795_915180	1	0	0	0	0
29379795_915237	1	0	0	0	0
29379795_915282	1	0	0	0	0
29379796_2293520	0	0	0	0	0
29379796_2293652	2	2	2	2	2
29379796_2873256	2	2	2	2	2
29379797_1174698	0	0	0	0	0
29379797_1212928	0	0	0	0	0
29379797_1212951	0	0	0	0	0
29379797_1212961	0	0	0	0	0
29379797_1212972	0	0	0	0	0
29379797_1213028	0	0	0	0	0
29379797_1213035	0	0	0	0	0
29379797_1213082	0	0	0	0	0
29379797_1213408	0	0	0	0	0
29379797_1213437	0	0	0	0	0
29379797_1482652	0	0	0	0	0
29379797_1500141	0	0	0	0	0
29379797_1500223	1	1	0	0	0
29379797_1500249	0	0	0	0	0
29379797_1500338	2	2	2	2	2
29379797_1500390	2	2	2	2	2
29379797_1506677	2	2	2	2	2
29379797_2056080	2	2	2	2	2
29379798_183299	0	0	0	0	0
29379798_183444	0	0	0	0	0
29379799_2047567	1	1	2	2	2
29379799_2047643	1	1	2	2	2
29379799_2048487	1	1	2	2	2
29379799_2048500	0	0	0	0	0
29379799_2048523	1	1	2	2	2
29379799_2048544	1	1	2	2	2
29379799_2048579	1	1	2	2	2
29379799_2048613	0	0	0	0	0
29379799_2048683	1	1	2	2	2
29379799_2791558	0	0	0	0	0
29379799_2791610	1	1	2	2	2
29379799_2791721	0	0	0	0	0
29379799_2791730	1	1	2	2	2
29379799_2791758	1	1	2	2	2
29379799_2795151	1	1	2	2	2
29379799_2796417	1	1	2	2	2
29379799_2796977	0	0	0	0	0
29379799_2796978	0	0	0	0	0
29379799_2796980	1	1	2	2	2
29379799_2798996	1	1	0	0	0
29379799_2799013	1	1	2	2	2
29379799_2800431	0	0	0	0	0
29379799_2801030	1	1	2	2	2
29379799_2890884	0	0	0	0	0
29379799_2890979	1	1	2	2	2
29379799_3010760	0	0	0	0	0
29379799_3010926	0	0	0	0	0
29379799_3010932	1	1	2	2	2
29379799_3011005	0	0	0	0	0
29379799_3039724	1	1	2	2	2
29379799_3073075	1	1	2	2	2
29379799_3329248	2	2	2	2	2
29379799_3995736	0	0	0	0	0
29379799_4014086	1	1	2	2	2
29379799_4015604	0	0	0	0	0
29379799_4016090	0	0	0	0	0
29379799_4016181	0	0	0	0	0
29379799_4016272	0	0	0	0	0
29379799_4219046	0	0	0	0	0
29379799_4250229	0	0	0	0	0
29379799_4250234	1	1	0	0	0
29379799_817013	0	0	0	0	0
29379799_91830	0	0	0	0	0
29379800_153030	1	1	1	1	0
29379800_153046	1	1	1	1	0
29379800_153064	1	1	1	1	0
29379800_153261	1	1	0	0	0
29379800_153385	1	1	1	1	0
29379800_153386	0	0	0	0	0
29379800_153409	1	1	1	1	0
29379800_153419	1	1	1	1	0
29379800_153516	0	0	0	0	0
29379800_153519	0	0	0	0	0
29379800_153520	0	0	0	0	0
29379800_549954	1	1	1	1	0
29379800_549967	1	1	1	1	0
29379801_416516	0	0	0	0	0
29379801_416536	0	0	0	0	0
29379801_416538	0	0	0	0	0
29379801_416574	0	0	0	0	0
29379801_416635	0	0	0	0	0
29379801_416653	0	0	0	0	0
29379801_416654	0	0	0	0	0
29379801_416670	0	0	0	0	0
29379801_416706	0	0	0	0	0
29379801_416764	0	0	0	0	0
29379801_416849	0	0	0	0	0
29379801_416863	0	0	0	0	0
29379801_416899	0	0	0	0	0
29379801_416942	0	0	0	0	0
29379801_416957	1	1	1	1	1
29379801_416983	1	1	1	1	1
29379802_2152039	0	0	0	0	0
29379802_2152306	0	0	0	0	0
29379805_1982698	1	1	1	1	0
29379805_1982709	1	1	1	1	0
29379805_1982734	1	1	1	1	1
29379805_1982735	1	1	1	1	1
29379805_1982739	1	1	1	1	1
29379805_1982755	1	1	1	1	1
29379805_1982759	1	1	1	1	1
29379805_1982766	1	1	1	1	1
29379805_1982773	1	1	1	1	1
29379805_1982776	1	1	1	1	1
29379805_1982778	1	1	1	1	1
29379805_1982786	1	1	1	1	1
29379805_1982840	1	0	0	0	0
29379805_1982865	1	0	0	0	0
29379805_1982867	1	0	0	0	0
29379805_1982868	1	0	0	0	0
29379805_1982886	1	0	0	0	0
29379805_1982889	1	0	0	0	0
29379805_1982928	0	0	0	0	0
29379805_1982932	0	0	0	0	0
29379805_2360494	0	0	0	0	0
29379805_2386923	0	0	0	0	0
29379805_2386925	0	0	0	0	0
29379805_2386928	0	0	0	0	0
29379805_2386932	0	0	0	0	0
29379805_2386950	0	0	0	0	0
29379805_2386953	0	0	0	0	0
29379805_2386956	0	0	0	0	0
29379805_2386986	0	0	0	0	0
29379805_2386988	0	0	0	0	0
29379805_2386994	0	0	0	0	0
29379805_2386999	0	0	0	0	0
29379805_2387061	0	0	0	0	0
29379805_2387078	0	0	0	0	0
29379805_2605731	0	0	0	0	0
29379805_2605791	0	0	0	0	0
29379805_2619166	0	0	0	0	0
29379805_2619250	0	0	0	0	0
29379805_2711083	0	0	0	0	0
29379805_2711138	0	0	0	0	0
29379805_2711709	0	0	0	0	0
29379805_2711728	0	0	0	0	0
29379805_3008133	0	0	0	0	0
29379805_3008162	1	1	1	1	1
29379805_3008189	0	0	0	0	0
29379805_3008194	0	0	0	0	0
29379805_3008202	0	0	0	0	0
29379805_3008217	0	0	0	0	0
29379805_3008221	0	0	0	0	0
29379805_3008224	1	0	0	0	0
29379805_3008226	0	0	0	0	0
29379805_3008233	0	0	0	0	0
29379805_3008241	0	0	0	0	0
29379805_3008244	1	1	1	1	1
29379805_3008247	0	0	0	0	0
29379805_3008251	1	1	1	1	1
29379805_3008257	1	1	1	1	1
29379805_3008259	0	0	0	0	0
29379805_3008264	0	0	0	0	0
29379805_3008269	0	0	0	0	0
29379805_3024449	0	0	0	0	0
29379805_3024528	0	0	0	0	0
29379805_3062438	0	0	0	0	0
29379805_3062498	0	0	0	0	0
29379805_3062502	0	0	0	0	0
29379805_3097055	2	2	2	2	2
29379805_3807225	0	0	0	0	0
29379805_3807311	0	0	0	0	0
29379805_3807358	0	0	0	0	0
29379805_3807448	0	0	0	0	0
29379805_3847186	0	0	0	0	0
29379805_3847249	0	0	0	0	0
29379805_3925189	0	0	0	0	0
29379805_3927917	0	0	0	0	0
29379805_3927928	0	0	0	0	0
29379805_3927932	0	0	0	0	0
29379805_3927979	0	0	0	0	0
29379805_3928079	0	0	0	0	0
29379805_3928087	0	0	0	0	0
29379805_3928199	0	0	0	0	0
29379807_340618	0	0	0	0	0
29379807_340619	0	0	0	0	0
29379807_340666	0	0	0	0	0
29379807_340670	0	0	0	0	0
29379807_340674	0	0	0	0	0
29379807_340691	0	0	0	0	0
29379807_340748	0	0	0	0	0
29379807_340753	0	0	0	0	0
29379808_1206946	0	0	0	0	0
29379808_1206959	0	0	0	0	0
29379808_1206996	0	0	0	0	0
29379808_1207003	0	0	0	0	0
29379808_1207019	0	0	0	0	0
29379808_1207022	0	0	0	0	0
29379808_1207025	0	0	0	0	0
29379808_1207030	2	2	2	2	2
29379808_1207036	0	0	0	0	0
29379808_1207044	0	0	0	0	0
29379808_1207059	0	0	0	0	0
29379808_1207060	0	0	0	0	0
29379808_1207082	0	0	0	0	0
29379808_1207112	0	0	0	0	0
29379808_1207127	0	0	0	0	0
29379808_126761	0	0	0	0	0
29379808_126869	0	0	0	0	0
29379808_126899	0	0	0	0	0
29379808_156452	0	0	0	0	0
29379808_156511	0	0	0	0	0
29379808_189044	0	0	0	0	0
29379808_2129360	0	0	0	0	0
29379808_2129546	1	1	1	0	0
29379808_2155719	0	0	0	0	0
29379808_223389	0	0	0	0	0
29379808_223422	0	0	0	0	0
29379808_223474	0	0	0	0	0
29379808_3139728	0	0	0	0	0
29379808_3140667	1	1	1	2	2
29379808_3140758	0	0	0	0	0
29379808_3140759	0	0	0	0	0
29379808_3140763	1	1	1	2	2
29379808_3140802	1	1	1	2	2
29379808_3142409	1	1	1	2	2
29379808_3386430	1	1	1	2	2
29379808_3386431	1	1	1	2	2
29379808_3810061	1	1	1	0	0
29379808_3850079	1	1	1	0	0
29379808_4086655	0	0	0	0	0
29379808_4086656	0	0	0	0	0
29379808_4086664	0	0	0	0	0
29379808_4509943	0	0	0	0	0
29379808_5686541	0	0	0	0	0
29379808_6175362	1	1	1	0	0
29379808_6175394	0	0	0	0	0
29379808_6175492	0	0	0	0	0
29379808_692142	0	0	0	0	0
29379808_695548	0	0	0	0	0
29379808_695603	0	0	0	0	0
29379808_810402	0	0	0	0	0
29379808_810407	1	1	2	2	2
29379808_810433	0	0	0	0	0
29379809_2236549	0	0	0	0	0
29379810_1716371	0	0	0	0	0
29379810_1719584	1	1	1	1	1
29379810_1748138	0	0	0	0	0
29379810_2038530	0	0	0	0	0
29379810_2671397	0	0	0	0	0
29379810_2671399	0	0	0	0	0
29379810_2671410	0	0	0	0	0
29379810_2671415	0	0	0	0	0
29379810_2671420	0	0	0	0	0
29379810_2671422	0	0	0	0	0
29379810_2671433	0	0	0	0	0
29379810_2671435	0	0	0	0	0
29379810_2671471	1	1	1	1	1
29379810_2671497	0	0	0	0	0
29379810_2671500	0	0	0	0	0
29379810_2671510	0	0	0	0	0
29379810_2671523	0	0	0	0	0
29379810_2671552	0	0	0	0	0
29379810_931676	1	1	1	1	1
29379812_545062	0	0	0	0	0
29379812_545124	0	0	0	0	0
29379813_1102871	2	2	2	2	2
29379813_1104707	2	2	2	2	2
29379813_1508732	0	0	0	0	0
29379813_1508765	0	0	0	0	0
29379813_1538737	0	0	0	0	0
29379813_1693736	0	0	0	0	0
29379813_2186814	0	0	0	0	0
29379813_2186823	0	0	0	0	0
29379813_2186926	2	2	2	2	2
29379814_1150113	0	0	0	0	0
29379814_1150132	0	0	0	0	0
29379814_1150133	0	0	0	0	0
29379814_1150171	0	0	0	0	0
29379814_1150204	0	0	0	0	0
29379814_1150223	0	0	0	0	0
29379814_1150237	0	0	0	0	0
29379814_1150243	0	0	0	0	0
29379814_1150261	0	0	0	0	0
29379814_1150274	0	0	0	0	0
29379814_518912	0	0	0	0	0
29379814_518913	0	0	0	0	0
29379814_518992	1	1	0	0	0
29379814_519000	0	0	0	0	0
29379814_519009	0	0	0	0	0
29379814_519013	0	0	0	0	0
29379814_519028	0	0	0	0	0
29379814_8502	1	1	2	2	2
29379814_8534	0	0	0	0	0
29379814_8638	1	1	2	2	2
29379815_460140	0	0	0	0	0
29379815_835086	2	2	2	2	2
29379815_835159	0	0	0	0	0
29379815_835172	0	0	0	0	0
29379815_835189	0	0	0	0	0
29379815_835196	1	0	0	0	0
29379815_835200	1	1	1	1	1
29379815_835206	1	1	1	1	1
29379815_835220	1	1	1	1	1
29379815_835222	1	1	1	1	1
29379815_835226	0	0	0	0	0
29379817_2226548	1	1	1	NA	NA
29379817_2226642	1	1	1	1	2
29379817_2228606	1	1	1	1	2
29379817_2228646	0	0	0	0	0
29379817_2229125	0	0	0	0	0
29379817_2659294	1	1	1	1	0
29379817_2675047	1	1	1	1	0
29379817_2675228	0	0	0	0	0
29379817_3663391	1	1	1	1	0
29379817_3663446	0	0	0	0	0
29379817_3663487	1	1	1	1	0
29379817_3663601	1	1	1	1	0
29379817_3782835	1	1	1	1	0
29379818_229029	0	0	0	0	0
29379818_229046	0	0	0	0	0
29379818_229051	0	0	0	0	0
29379818_229090	0	0	0	0	0
29379818_229106	0	0	0	0	0
29379818_229132	1	2	2	2	2
29379818_229174	0	0	0	0	0
29379818_229206	0	0	0	0	0
29379818_229229	0	0	0	0	0
29379818_229240	0	0	0	0	0
29379818_229242	0	0	0	0	0
29379818_274803	0	0	0	0	0
29379818_274864	0	0	0	0	0
29379818_274866	0	0	0	0	0
29379818_274867	0	0	0	0	0
29379818_274907	0	0	0	0	0
29379818_274908	0	0	0	0	0
29379818_274985	0	0	0	0	0
29379820_1157390	1	2	2	2	2
29379820_1157978	2	2	2	2	2
29379820_1158010	2	2	2	2	2
29379820_1276709	2	2	2	2	2
29379820_1337065	2	2	2	2	2
29379820_1337168	2	2	2	2	2
29379821_1257879	0	0	0	0	0
29379821_1812074	0	0	0	0	0
29379821_1812089	0	0	0	0	0
29379821_1812093	0	0	0	0	0
29379821_1812109	0	0	0	0	0
29379821_1812127	0	0	0	0	0
29379821_1812168	0	0	0	0	0
29379821_1812170	0	0	0	0	0
29379821_1812172	0	0	0	0	0
29379821_1812175	0	0	0	0	0
29379821_1812176	0	0	0	0	0
29379821_1812201	0	0	0	0	0
29379821_1812237	0	0	0	0	0
29379821_2295103	0	0	0	0	0
29379821_3480034	0	0	0	0	0
29379821_3480050	0	0	0	0	0
29379821_3480092	1	1	1	1	1
29379821_3480095	0	0	0	0	0
29379826_202882	0	0	0	0	0
29379826_428116	0	0	0	0	0
29379826_428162	0	0	0	0	0
29379826_67946	0	0	0	0	0
29379826_905825	0	0	0	0	0
29379826_905838	0	0	0	0	0
29379826_905856	0	0	0	0	0
29379826_905893	0	0	0	0	0
29379826_905927	0	0	0	0	0
29379831_1092731	1	1	2	2	2
29379831_1774504	0	0	0	0	0
29379831_1774724	0	0	0	0	0
29379831_1775883	2	2	2	2	2
29379831_1775929	0	0	0	0	0
29379831_1775967	0	0	0	0	0
29379831_1775972	1	0	0	0	0
29379831_1775980	1	0	0	0	0
29379831_1776012	0	0	0	0	0
29379831_1776013	0	0	0	0	0
29379831_1776041	0	0	0	0	0
29379831_1776047	0	0	0	0	0
29379831_1776051	0	0	0	0	0
29379831_1788341	1	1	2	2	2
29379831_1788347	1	1	2	2	2
29379831_1788374	0	0	0	0	0
29379831_1788380	0	0	0	0	0
29379831_1788422	0	0	0	0	0
29379831_1788430	0	0	0	0	0
29379831_1788442	0	0	0	0	0
29379831_1788456	0	0	0	0	0
29379831_1788469	0	0	0	0	0
29379831_1788475	0	0	0	0	0
29379831_1788482	0	0	0	0	0
29379831_1788496	0	0	0	0	0
29379831_1788497	0	0	0	0	0
29379831_1788498	0	0	0	0	0
29379831_1788510	0	0	0	0	0
29379831_1814055	0	0	0	0	0
29379831_1814233	0	0	0	0	0
29379831_1814321	0	0	0	0	0
29379831_1814418	1	1	2	2	2
29379831_2244554	1	1	2	2	2
29379831_2244590	1	1	2	2	2
29379831_2563132	1	1	2	2	2
29379831_3262367	1	1	2	2	2
29379834_146099	0	0	0	0	0
29379836_669710	1	1	1	1	0
29379836_669866	0	0	0	0	0
29379836_669908	0	0	0	0	0
29379837_296466	0	0	0	0	0
29379837_296525	0	0	0	0	0
29379837_296920	0	0	0	0	0
29379837_296923	0	0	0	0	0
29379837_296929	0	0	0	0	0
29379837_297001	0	0	0	0	0
29379837_326717	0	0	0	0	0
29379837_327001	0	0	0	0	0
29379837_327020	0	0	0	0	0
29379837_392708	0	0	0	0	0
29379837_392779	0	0	0	0	0
29379837_394351	0	0	0	0	0
29379837_394354	0	0	0	0	0
29379837_394369	0	0	0	0	0
29379837_527042	0	0	0	0	0
29379837_527115	0	0	0	0	0
29379837_527131	0	0	0	0	0
29379837_563987	0	0	0	0	0
29379837_564429	0	0	0	0	0
29379837_739423	0	0	0	0	0
29379837_755808	0	0	0	0	0
29379837_894833	0	0	0	0	0
29379837_894852	0	0	0	0	0
29379838_92714	0	0	0	0	0
29379838_92723	0	0	0	0	0
29379839_1133252	1	0	0	0	0
29379839_1339115	1	2	2	2	2
29379839_1339217	1	2	2	2	2
29379839_1339306	0	0	0	0	0
29379839_1740434	0	0	0	0	0
29379839_1740478	0	0	0	0	0
29379839_1740522	0	0	0	0	0
29379839_1740546	0	0	0	0	0
29379839_1740563	0	0	0	0	0
29379839_1740575	0	0	0	0	0
29379839_1740768	0	0	0	0	0
29379839_19951	0	0	0	0	0
29379839_19957	0	0	0	0	0
29379839_2499734	0	0	0	0	0
29379839_760197	1	2	2	2	2
29379839_760232	1	2	2	2	2
29379839_760288	0	0	0	0	0
29379839_760298	1	2	2	2	2
29379839_760430	1	2	2	2	2
29379840_1226753	0	0	0	0	0
29379840_666013	0	0	0	0	0
29379840_666049	1	0	0	0	0
29379840_666141	0	0	0	0	0
29379840_666164	1	0	0	0	0
29379841_56941	0	0	0	0	0
29379841_65074	1	2	2	2	2
29379841_78655	1	2	2	2	2
29379841_78660	1	2	2	2	2
29379841_78715	0	0	0	0	0
29379841_79462	1	2	2	2	2
29379843_266433	0	0	0	0	0
29379843_266834	0	0	0	0	0
29379843_266855	0	0	0	0	0
29379843_266873	0	0	0	0	0
29379843_5331	1	1	2	2	2
29379844_499825	0	0	0	0	0
29379844_499839	0	0	0	0	0
29379844_499842	0	0	0	0	0
29379844_499907	1	1	2	2	2
29379844_499908	1	1	2	2	2
29379844_511707	1	1	0	0	0
29379844_511749	0	0	0	0	0
29379845_124944	0	0	0	0	0
29379845_1365722	1	1	0	0	0
29379845_1374161	1	1	0	0	0
29379845_2432874	1	1	2	2	2
29379845_2432957	1	1	0	0	0
29379845_2432977	2	2	2	2	2
29379845_2432997	2	2	2	2	2
29379845_2433055	0	0	0	0	0
29379845_2433088	1	1	2	2	2
29379845_2433102	0	0	0	0	0
29379845_2433148	0	0	0	0	0
29379845_2433153	1	1	2	2	2
29379845_3488470	1	1	0	0	0
29379848_1023554	0	0	0	0	0
29379848_1023557	0	0	0	0	0
29379848_1023560	0	0	0	0	0
29379848_1023564	0	0	0	0	0
29379848_1023580	0	0	0	0	0
29379848_1023617	0	0	0	0	0
29379848_1023620	0	0	0	0	0
29379848_1673712	0	0	0	0	0
29379848_1673780	0	0	0	0	0
29379849_444530	1	1	1	1	2
29379850_1293529	0	0	0	0	0
29379850_1294064	0	0	0	0	0
29379850_1294076	0	0	0	0	0
29379850_1295483	0	0	0	0	0
29379850_1295747	0	0	0	0	0
29379850_1327345	0	0	0	0	0
29379850_1338072	0	0	0	0	0
29379850_1346218	0	0	0	0	0
29379850_1361295	0	0	0	0	0
29379850_1361351	0	0	0	0	0
29379850_1361465	0	0	0	0	0
29379850_222267	0	0	0	0	0
29379850_222698	0	0	0	0	0
29379850_2264245	0	0	0	0	0
29379850_2264284	0	0	0	0	0
29379850_2264546	0	0	0	0	0
29379850_2264596	0	0	0	0	0
29379850_2264609	0	0	0	0	0
29379850_2264643	0	0	0	0	0
29379850_226498	0	0	0	0	0
29379850_226539	0	0	0	0	0
29379850_277019	0	0	0	0	0
29379850_310799	0	0	0	0	0
29379850_314518	0	0	0	0	0
29379855_112029	0	0	0	0	0
29379856_1079953	0	0	0	0	0
29379856_1079958	0	0	0	0	0
29379856_1079963	0	0	0	0	0
29379856_1080023	0	0	0	0	0
29379856_1080028	0	0	0	0	0
29379856_1080041	0	0	0	0	0
29379856_1080073	0	0	0	0	0
29379856_1080077	0	0	0	0	0
29379856_1080081	0	0	0	0	0
29379856_1080105	0	0	0	0	0
29379856_1080157	0	0	0	0	0
29379856_1080160	0	0	0	0	0
29379856_1080162	0	0	0	0	0
29379856_2152484	0	0	0	0	0
29379856_2152501	0	0	0	0	0
29379856_2152510	1	1	1	1	1
29379856_2152515	1	1	1	1	1
29379856_2152525	1	1	0	0	0
29379856_2152537	1	1	1	1	1
29379856_2152543	0	0	0	0	0
29379856_2152544	0	0	0	0	0
29379857_1311292	0	0	0	0	0
29379857_1311419	0	0	0	0	0
29379857_1311861	0	0	0	0	0
29379857_1311921	0	0	0	0	0
29379857_1311932	0	0	0	0	0
29379857_1405112	0	0	0	0	0
29379857_1405170	0	0	0	0	0
29379857_1406428	0	0	0	0	0
29379857_1406515	0	0	0	0	0
29379857_1406521	0	0	0	0	0
29379857_1406946	0	0	0	0	0
29379857_1406951	0	0	0	0	0
29379857_1406979	0	0	0	0	0
29379857_1407032	0	0	0	0	0
29379857_1407086	0	0	0	0	0
29379857_162771	2	2	2	2	2
29379857_163491	1	2	2	2	2
29379857_163553	0	0	0	0	0
29379861_3101786	0	0	0	0	0
29379861_3106880	0	0	0	0	0
29379861_3109715	0	0	0	0	0
29379861_3109717	0	0	0	0	0
29379861_333819	1	1	1	1	0
29379861_3372762	1	1	1	1	1
29379861_3372769	1	1	1	1	1
29379861_3372796	1	1	1	1	1
29379861_3372805	0	0	0	0	0
29379861_3372808	0	0	0	0	0
29379861_3372809	0	0	0	0	0
29379861_3372818	0	0	0	0	0
29379861_3372823	1	1	1	1	1
29379861_3372837	1	1	1	1	1
29379861_3372838	1	1	1	1	1
29379861_3372844	0	0	0	0	0
29379861_3372845	0	0	0	0	0
29379861_3372849	0	0	0	0	0
29379861_3372861	1	1	1	1	1
29379861_3372873	0	0	0	0	0
29379861_3372874	0	0	0	0	0
29379861_3372883	1	1	1	1	1
29379861_3372888	1	1	1	1	1
29379861_3646122	1	1	1	1	0
29379862_1940905	1	0	0	0	0
29379862_1940966	0	0	0	0	0
29379862_1941025	0	0	0	0	0
29379862_1941058	0	0	0	0	0
29379862_320474	0	0	0	0	0
29379862_320547	0	0	0	0	0
29379862_320608	0	0	0	0	0
29379862_419351	1	2	2	2	2
29379862_419507	0	0	0	0	0
29379862_816721	0	0	0	0	0
29379862_937979	0	0	0	0	0
29379865_466569	1	1	0	0	0
29379865_480383	0	0	0	0	0
29379865_486744	0	0	0	0	0
29379865_611808	1	1	0	0	0
29379865_623190	1	1	0	0	0
29379865_623251	0	0	0	0	0
29379865_625918	1	1	0	0	0
29379865_625993	0	0	0	0	0
29379867_262697	0	0	0	0	0
29379867_262732	1	1	1	1	2
29379867_262752	0	0	0	0	0
29379867_262795	1	1	1	1	2
29379867_264488	0	0	0	0	0
29379867_264526	1	1	1	1	2
29379867_282031	1	1	1	1	2
29379867_282103	1	1	1	1	2
29379867_282142	0	0	0	0	0
29379867_307716	1	1	1	1	2
29379867_307840	1	1	1	1	2
29379868_2529885	0	0	0	0	0
29379868_2529912	0	0	0	0	0
29379868_2530056	0	0	0	0	0
29379868_570410	0	0	0	0	0
29379868_570529	2	2	2	2	2
29379870_840505	1	0	0	0	0
29379870_840533	1	0	0	0	0
29379870_840621	0	0	0	0	0
29379870_840630	1	0	0	0	0
29379871_1053920	0	0	0	0	0
29379871_1054020	0	0	0	0	0
29379871_1054034	0	0	0	0	0
29379871_1054494	0	0	0	0	0
29379871_1072344	0	0	0	0	0
29379871_1089075	0	0	0	0	0
29379871_1089107	0	0	0	0	0
29379871_1133264	0	0	0	0	0
29379871_1133310	0	0	0	0	0
29379871_1133317	0	0	0	0	0
29379871_1234682	0	0	0	0	0
29379871_1271788	1	1	2	2	2
29379871_1274497	0	0	0	0	0
29379871_1293488	1	1	2	2	2
29379871_1730408	1	1	2	2	2
29379871_1985257	0	0	0	0	0
29379871_2056626	1	1	0	0	0
29379871_2166145	1	1	0	0	0
29379871_2166162	0	0	0	0	0
29379871_2166205	1	1	0	0	0
29379871_2185590	2	2	2	2	2
29379871_2185602	1	1	0	0	0
29379871_2185646	1	1	0	0	0
29379871_2185773	1	1	0	0	0
29379871_2185817	1	1	0	0	0
29379871_2303998	1	1	0	0	0
29379871_237281	1	1	2	2	2
29379871_246263	1	1	2	2	2
29379871_2563306	2	2	2	2	2
29379871_2609196	2	2	2	2	2
29379871_2609232	2	2	2	2	2
29379871_2609282	0	0	0	0	0
29379871_2609284	0	0	0	0	0
29379871_2609285	0	0	0	0	0
29379871_2609286	2	2	2	2	2
29379871_2609287	0	0	0	0	0
29379871_2609312	0	0	0	0	0
29379871_2609333	2	2	2	2	2
29379871_2612529	2	2	2	2	2
29379871_2624356	0	0	0	0	0
29379871_2624371	2	2	2	2	2
29379871_2626343	1	1	2	2	2
29379871_2626356	2	2	2	2	2
29379871_2626368	2	2	2	2	2
29379871_2626419	1	1	0	0	0
29379871_2626914	2	2	2	2	2
29379871_2626948	2	2	2	2	2
29379871_2626949	2	2	2	2	2
29379871_2743768	1	1	2	2	2
29379871_2818460	1	2	2	2	2
29379871_295253	0	0	0	0	0
29379871_3529493	1	1	2	2	2
29379871_3549296	1	1	2	2	2
29379871_3549388	1	1	2	2	2
29379871_3567316	0	0	0	0	0
29379871_3567330	0	0	0	0	0
29379871_3567353	0	0	0	0	0
29379871_3653293	1	1	2	2	2
29379871_3796682	1	1	2	2	2
29379871_3843961	1	1	2	2	2
29379871_3843975	1	1	2	2	2
29379871_3920596	0	0	0	0	0
29379871_3920683	1	1	2	2	2
29379871_3927792	1	1	2	2	2
29379871_3927846	0	0	0	0	0
29379871_4087468	1	1	2	2	2
29379871_4217509	0	0	0	0	0
29379871_4312688	0	0	0	0	0
29379871_965184	0	0	0	0	0
29379871_965187	0	0	0	0	0
29379873_675098	1	2	2	2	2
29379873_675114	1	2	2	2	2
29379873_696324	1	2	2	2	2
29379873_696518	1	2	2	2	2
29379873_696610	0	0	0	0	0
29379874_1224028	0	0	0	0	0
29379874_1457701	0	0	0	0	0
29379874_2012407	0	0	0	0	0
29379874_2012473	0	0	0	0	0
29379874_3530603	1	1	1	1	1
29379874_3530661	0	0	0	0	0
29379874_3530707	1	1	1	1	1
29379874_3530738	1	1	1	1	1
29379874_3829220	1	1	1	1	1
29379874_3829268	1	1	1	1	1
29379874_528586	0	0	0	0	0
29379874_528635	0	0	0	0	0
29379874_528722	0	0	0	0	0
29379874_528723	0	0	0	0	0
29379874_57769	0	0	0	0	0
29379874_609819	0	0	0	0	0
29379877_1023848	0	0	0	0	0
29379877_1270512	0	0	0	0	0
29379877_1270519	0	0	0	0	0
29379877_1270566	0	0	0	0	0
29379877_1270644	0	0	0	0	0
29379877_1270685	0	0	0	0	0
29379877_1270728	0	0	0	0	0
29379877_1888668	0	0	0	0	0
29379877_1888673	0	0	0	0	0
29379877_1888679	0	0	0	0	0
29379881_640636	0	0	0	0	0
29379881_640643	0	0	0	0	0
29379881_640644	0	0	0	0	0
29379881_640654	0	0	0	0	0
29379881_640723	0	0	0	0	0
29379881_640725	0	0	0	0	0
29379881_640727	0	0	0	0	0
29379883_234165	0	0	0	0	0
29379883_234186	1	0	0	0	0
29379885_1506477	2	2	2	2	2
29379885_849845	0	0	0	0	0
29379885_849846	0	0	0	0	0
29379886_2300911	1	1	0	0	0
29379886_544695	0	0	0	0	0
29379887_1008230	1	2	2	2	2
29379887_1008247	1	2	2	2	2
29379887_1008321	1	2	2	2	2
29379887_1008332	1	2	2	2	2
29379887_1008341	1	2	2	2	2
29379887_1008343	1	2	2	2	2
29379887_1008363	1	2	2	2	2
29379887_207699	1	0	0	0	0
29379887_248018	1	0	0	0	0
29379887_248020	0	0	0	0	0
29379887_248050	1	0	0	0	0
29379887_248071	1	1	0	0	0
29379887_489899	1	0	0	0	0
29379887_539803	1	0	0	0	0
29379887_540125	0	0	0	0	0
29379887_70841	0	0	0	0	0
29379887_70879	1	2	2	2	2
29379887_70908	1	1	0	0	0
29379888_324759	0	0	0	0	0
29379888_324783	0	0	0	0	0
29379888_324848	0	0	0	0	0
29379888_324906	0	0	0	0	0
29379888_324983	0	0	0	0	0
29379891_1292134	2	2	2	2	2
29379891_1292170	2	2	2	2	2
29379891_1292333	2	2	2	2	2
29379891_1292403	2	2	2	2	2
29379891_595997	2	2	2	2	2
29379891_616958	2	2	2	2	2
29379891_616989	2	2	2	2	2
29379891_617041	2	2	2	2	2
29379891_617066	2	2	2	2	2
29379891_617068	2	2	2	2	2
29379891_704712	2	2	2	2	2
29379891_723164	2	2	2	2	2
29379893_82315	0	0	0	0	0
29379893_82331	0	0	0	0	0
29379893_82389	1	1	1	1	0
29379893_82407	1	1	1	1	1
29379895_741556	0	0	0	0	0
29379896_1368684	0	0	0	0	0
29379896_1369242	0	0	0	0	0
29379896_1369245	0	0	0	0	0
29379896_1473795	0	0	0	0	0
29379896_1473815	0	0	0	0	0
29379896_1473933	0	0	0	0	0
29379896_1861311	0	0	0	0	0
29379896_1861328	1	1	1	1	0
29379896_1861348	0	0	0	0	0
29379896_2081671	0	0	0	0	0
29379896_2081716	0	0	0	0	0
29379896_2081744	0	0	0	0	0
29379896_2099834	0	0	0	0	0
29379896_2099845	0	0	0	0	0
29379896_2102832	0	0	0	0	0
29379896_2102838	0	0	0	0	0
29379896_2102845	0	0	0	0	0
29379896_2102852	0	0	0	0	0
29379896_2102879	0	0	0	0	0
29379896_2102881	0	0	0	0	0
29379896_2102969	0	0	0	0	0
29379896_2453804	0	0	0	0	0
29379896_2508175	0	0	0	0	0
29379896_2545298	0	0	0	0	0
29379896_2804631	0	0	0	0	0
29379896_2804751	0	0	0	0	0
29379896_2805001	0	0	0	0	0
29379896_2860476	0	0	0	0	0
29379896_2860504	0	0	0	0	0
29379896_2860509	0	0	0	0	0
29379896_3049701	1	1	1	2	2
29379896_3760255	0	0	0	0	0
29379896_3761897	0	0	0	0	0
29379896_3761922	0	0	0	0	0
29379896_3762006	0	0	0	0	0
29379896_4524690	0	0	0	0	0
29379896_4524735	0	0	0	0	0
29379896_4572066	0	0	0	0	0
29379896_569422	1	1	1	1	1
29379896_569443	0	0	0	0	0
29379896_569446	1	1	1	0	0
29379896_569465	1	1	1	1	0
29379896_569473	1	1	1	1	0
29379896_569474	1	1	1	1	0
29379896_569475	1	1	1	1	1
29379896_569503	1	1	1	1	1
29379896_569514	0	0	0	0	0
29379896_569520	1	1	1	1	1
29379896_569524	1	1	1	1	1
29379896_569531	1	1	1	1	1
29379896_569541	1	1	1	1	1
29379896_569549	1	1	1	1	1
29379896_569557	1	1	1	1	1
29379897_2961119	2	2	2	2	2
29379897_2961337	2	2	2	2	2
29379897_2961922	2	2	2	2	2
29379897_2981471	2	2	2	2	2
29379897_4061893	2	2	2	2	2
29379897_4139847	2	2	2	2	2
29379898_49321	0	0	0	0	0
29379898_49334	1	1	0	0	0
29379902_304519	1	1	2	2	2
29379902_445337	0	0	0	0	0
29379902_445338	1	1	0	0	0
29379902_494957	2	2	2	2	2
29379902_494965	1	1	2	2	2
29379902_495015	0	0	0	0	0
29379907_1295664	1	1	1	0	0
29379907_1366937	1	1	1	0	0
29379907_2418874	0	0	0	0	0
29379907_456029	0	0	0	0	0
29379907_456059	0	0	0	0	0
29379907_477048	0	0	0	0	0
29379907_477095	1	1	1	1	1
29379907_477096	1	1	1	1	1
29379907_477140	0	0	0	0	0
29379907_477145	0	0	0	0	0
29379907_477168	1	1	1	1	1
29379907_477177	1	1	1	1	1
29379907_477184	1	1	1	1	1
29379907_477185	1	1	1	1	1
29379907_477202	1	1	1	1	1
29379907_477285	1	1	1	1	1
29379907_831344	1	1	0	0	0
29379907_831346	1	1	0	0	0
29379907_831366	1	0	0	0	0
29379907_831371	1	0	0	0	0
29379907_831392	0	0	0	0	0
29379907_831428	1	1	0	0	0
29379907_831429	1	0	0	0	0
29379907_831430	0	0	0	0	0
29379907_832759	1	1	1	0	0
29379907_832797	1	1	1	0	0
29379907_832858	1	1	1	0	0
29379907_832877	0	0	0	0	0
29379907_832907	1	1	1	0	0
29379907_832958	1	1	1	0	0
29379907_922822	0	0	0	0	0
29379910_205281	2	2	2	2	2
29379910_205321	2	2	2	2	2
29379910_211656	2	2	2	2	2
29379910_443635	0	0	0	0	0
29379910_443695	2	2	2	2	2
29379910_568188	0	0	0	0	0
29379910_568272	0	0	0	0	0
29379910_568273	0	0	0	0	0
29379910_642174	0	0	0	0	0
29379910_642230	0	0	0	0	0
29379910_706980	0	0	0	0	0
29379910_706998	0	0	0	0	0
29379910_707080	0	0	0	0	0
29379910_707223	0	0	0	0	0
29379911_74392	1	0	0	0	0
29379911_74448	1	0	0	0	0
29379911_74454	1	0	0	0	0
29379912_1505564	1	1	0	0	0
29379912_2459201	0	0	0	0	0
29379912_3261451	0	0	0	0	0
29379912_3261462	0	0	0	0	0
29379912_3261493	0	0	0	0	0
29379912_3261511	0	0	0	0	0
29379912_3261520	0	0	0	0	0
29379913_2264510	0	0	0	0	0
29379913_2264757	0	0	0	0	0
29379913_2868150	0	0	0	0	0
29379913_2892251	0	0	0	0	0
29379913_2910858	0	0	0	0	0
29379915_1173053	0	0	0	0	0
29379915_1173216	0	0	0	0	0
29379915_1173293	0	0	0	0	0
29379915_1373415	0	0	0	0	0
29379915_1373437	0	0	0	0	0
29379915_1425555	0	0	0	0	0
29379915_171725	0	0	0	0	0
29379915_171772	0	0	0	0	0
29379915_171774	0	0	0	0	0
29379915_180371	0	0	0	0	0
29379916_310527	1	1	1	1	1
29379916_310540	0	0	0	0	0
29379916_310546	1	1	1	1	1
29379916_310569	1	1	1	1	1
29379916_310586	1	1	1	1	1
29379916_310604	1	1	1	1	1
29379916_310618	1	1	1	1	1
29379916_3205328	0	0	0	0	0
29379916_3205400	0	0	0	0	0
29379916_3205432	0	0	0	0	0
29379916_3205433	0	0	0	0	0
29379918_2007615	1	1	1	1	0
29379918_2007616	1	1	1	1	0
29379918_2007709	1	1	1	1	0
29379918_2007786	1	1	1	1	0
29379918_272598	1	1	1	1	2
29379918_272604	1	1	1	1	2
29379918_287538	1	1	1	1	2
29379918_287607	0	0	0	0	0
29379918_288118	1	1	1	0	0
29379918_588578	1	1	1	1	0
29379918_659987	1	1	1	1	0
29379918_681761	1	1	1	1	0
29379918_681765	1	1	1	1	0
29379918_681859	1	1	1	1	0
29379918_712063	1	1	1	1	0
29379919_1014442	0	0	0	0	0
29379919_1015059	1	1	2	2	2
29379919_1015143	0	0	0	0	0
29379919_1043360	1	1	2	2	2
29379919_1441395	1	1	2	2	2
29379919_1441396	1	1	2	2	2
29379919_1441498	1	1	2	2	2
29379919_1518429	1	1	2	2	2
29379919_1518436	1	1	2	2	2
29379919_1518539	1	1	2	2	2
29379919_1518546	1	1	2	2	2
29379919_1527051	1	1	2	2	2
29379919_1527093	1	1	2	2	2
29379919_1527199	1	1	2	2	2
29379919_1527962	1	1	2	2	2
29379919_1528227	1	1	2	2	2
29379919_1528245	1	1	2	2	2
29379919_1646369	0	0	0	0	0
29379919_1646371	1	1	2	2	2
29379919_1646494	1	1	2	2	2
29379919_1646509	1	1	2	2	2
29379919_1646511	1	1	2	2	2
29379919_1646526	1	1	2	2	2
29379919_1718036	0	0	0	0	0
29379919_1818100	0	0	0	0	0
29379919_1818152	0	0	0	0	0
29379919_2072741	0	0	0	0	0
29379919_2072810	0	0	0	0	0
29379919_2072812	0	0	0	0	0
29379919_2131009	0	0	0	0	0
29379919_2131072	0	0	0	0	0
29379919_2131073	0	0	0	0	0
29379919_2152402	0	0	0	0	0
29379919_2152411	0	0	0	0	0
29379919_2152419	0	0	0	0	0
29379919_2310958	0	0	0	0	0
29379919_2310966	0	0	0	0	0
29379919_2310986	0	0	0	0	0
29379919_2311067	0	0	0	0	0
29379919_2368631	0	0	0	0	0
29379919_2368729	0	0	0	0	0
29379919_2382041	0	0	0	0	0
29379919_2409173	0	0	0	0	0
29379919_2413071	0	0	0	0	0
29379919_2413363	0	0	0	0	0
29379919_703043	1	1	2	2	2
29379919_703086	1	1	2	2	2
29379919_703116	0	0	0	0	0
29379919_703223	0	0	0	0	0
29379919_706174	1	1	2	2	2
29379919_845392	0	0	0	0	0
29379919_845558	1	1	2	2	2
29379920_1120317	0	0	0	0	0
29379920_1120818	0	0	0	0	0
29379920_1120820	0	0	0	0	0
29379924_1643302	2	2	2	2	2
29379924_1643331	2	2	2	2	2
29379924_1770532	2	2	2	2	2
29379924_1993873	0	0	0	0	0
29379924_1993930	0	0	0	0	0
29379925_869705	0	0	0	0	0
29379926_135244	0	0	0	0	0
29379926_135271	0	0	0	0	0
29379926_146080	0	0	0	0	0
29379926_146157	0	0	0	0	0
29379926_146815	0	0	0	0	0
29379926_146896	0	0	0	0	0
29379926_146912	0	0	0	0	0
29379926_175209	0	0	0	0	0
29379926_175216	0	0	0	0	0
29379926_175225	0	0	0	0	0
29379926_217996	0	0	0	0	0
29379926_218144	0	0	0	0	0
29379926_218262	0	0	0	0	0
29379926_218288	0	0	0	0	0
29379926_38304	0	0	0	0	0
29379926_38345	0	0	0	0	0
29379926_38353	0	0	0	0	0
29379926_38490	0	0	0	0	0
29379926_40378	1	2	2	2	2
29379926_40418	0	0	0	0	0
29379926_40423	0	0	0	0	0
29379926_40474	0	0	0	0	0
29379926_40539	0	0	0	0	0
29379926_40543	0	0	0	0	0
29379927_147602	0	0	0	0	0
29379927_147608	0	0	0	0	0
29379927_147654	0	0	0	0	0
29379927_147660	0	0	0	0	0
29379927_147683	0	0	0	0	0
29379927_147684	0	0	0	0	0
29379927_147702	0	0	0	0	0
29379927_162113	0	0	0	0	0
29379927_162133	0	0	0	0	0
29379927_162226	0	0	0	0	0
29379927_162247	0	0	0	0	0
29379927_408742	0	0	0	0	0
29379927_695425	1	0	0	0	0
29379927_93248	1	0	0	0	0
29379927_93264	0	0	0	0	0
29379927_93270	0	0	0	0	0
29379927_93285	0	0	0	0	0
29379927_93286	0	0	0	0	0
29379927_93705	0	0	0	0	0
29379927_93710	0	0	0	0	0
29379929_632172	1	1	1	1	1
29379930_134703	1	1	0	0	0
29379930_225220	0	0	0	0	0
29379930_603496	0	0	0	0	0
29379930_603546	1	1	0	0	0
29379930_606586	1	1	0	0	0
29379930_606587	1	1	0	0	0
29379930_615496	1	1	0	0	0
29379930_673436	0	0	0	0	0
29379930_673462	1	1	0	0	0
29379930_69782	1	1	0	0	0
29379930_96664	1	1	0	0	0
29379930_96685	1	1	0	0	0
29379930_96725	1	1	0	0	0
29379930_96776	1	1	0	0	0
29379930_96861	1	1	0	0	0
29379930_96993	1	1	0	0	0
29379931_361284	1	1	1	2	2
29379931_361344	0	0	0	0	0
29379931_361363	1	1	1	2	2
29379931_361376	1	1	1	2	2
29379931_380926	1	2	2	2	2
29379931_383022	1	1	2	2	2
29379931_408430	0	0	0	0	0
29379931_410167	1	1	1	2	2
29379931_410224	0	0	0	0	0
29379931_410310	1	1	1	2	2
29379931_410312	1	1	1	2	2
29379932_1672462	0	0	0	0	0
29379932_1672568	0	0	0	0	0
29379932_1750613	1	0	0	0	0
29379932_1750618	0	0	0	0	0
29379933_2009336	0	0	0	0	0
29379933_2009404	0	0	0	0	0
29379933_2009426	0	0	0	0	0
29379933_2009541	0	0	0	0	0
29379933_2019020	0	0	0	0	0
29379933_214535	1	2	2	2	2
29379933_2657126	0	0	0	0	0
29379933_2657182	0	0	0	0	0
29379933_2657237	0	0	0	0	0
29379933_2671825	0	0	0	0	0
29379933_2671888	0	0	0	0	0
29379933_2852003	0	0	0	0	0
29379933_2870087	0	0	0	0	0
29379933_2870093	0	0	0	0	0
29379933_3361208	0	0	0	0	0
29379933_3361210	0	0	0	0	0
29379933_3361215	0	0	0	0	0
29379933_3361228	0	0	0	0	0
29379933_3361244	1	2	2	2	2
29379933_3361267	0	0	0	0	0
29379933_3361305	1	2	2	2	2
29379933_3361314	0	0	0	0	0
29379933_3361316	0	0	0	0	0
29379933_3361360	0	0	0	0	0
29379933_3361366	0	0	0	0	0
29379933_3361382	0	0	0	0	0
29379933_3361387	0	0	0	0	0
29379933_3361436	0	0	0	0	0
29379935_454069	0	0	0	0	0
29379935_454086	0	0	0	0	0
29379936_131469	0	0	0	0	0
29379938_102373	0	0	0	0	0
29379938_1129135	0	0	0	0	0
29379938_1129138	0	0	0	0	0
29379938_396981	2	2	2	2	2
29379938_434749	0	0	0	0	0
29379938_435295	2	2	2	2	2
29379938_528839	1	2	2	2	2
29379938_547768	0	0	0	0	0
29379939_1939612	0	0	0	0	0
29379939_1939656	0	0	0	0	0
29379939_1939663	0	0	0	0	0
29379939_1939714	0	0	0	0	0
29379939_3972441	1	0	0	0	0
29379939_3972486	1	0	0	0	0
29379939_3972585	1	0	0	0	0
29379939_3972608	2	2	2	2	2
29379939_3972624	1	0	0	0	0
29379939_3972633	1	0	0	0	0
29379939_3972725	0	0	0	0	0
29379939_3972731	0	0	0	0	0
29379939_3972732	0	0	0	0	0
29379939_3972862	1	2	2	2	2
29379939_4568172	0	0	0	0	0
29379939_4568215	1	0	0	0	0
29379939_4568291	1	0	0	0	0
29379939_4568331	1	0	0	0	0
29379939_4568358	1	0	0	0	0
29379939_4757677	0	0	0	0	0
29379939_4973552	2	2	2	2	2
29379939_5206949	0	0	0	0	0
29379939_5207017	2	2	2	2	2
29379939_5207255	2	2	2	2	2
29379939_5207472	2	2	2	2	2
29379939_5210790	2	2	2	2	2
29379939_5256475	2	2	2	2	2
29379939_5579903	1	2	2	2	2
29379939_5579945	1	2	2	2	2
29379939_5580010	1	2	2	2	2
29379939_5580011	1	2	2	2	2
29379939_5580014	1	2	2	2	2
29379941_47729	0	0	0	0	0
29379942_741509	0	0	0	0	0
29379942_741601	0	0	0	0	0
29379944_1112516	0	0	0	0	0
29379944_1112537	0	0	0	0	0
29379944_1112550	0	0	0	0	0
29379944_1112637	0	0	0	0	0
29379944_1112659	0	0	0	0	0
29379944_1890176	0	0	0	0	0
29379944_1890193	0	0	0	0	0
29379944_1890211	0	0	0	0	0
29379944_1890241	0	0	0	0	0
29379944_2023498	0	0	0	0	0
29379944_2023545	0	0	0	0	0
29379944_2023566	0	0	0	0	0
29379944_2023578	0	0	0	0	0
29379944_2023613	0	0	0	0	0
29379944_345130	0	0	0	0	0
29379944_345137	2	2	2	2	2
29379945_105950	0	0	0	0	0
29379945_1510515	0	0	0	0	0
29379945_1510775	0	0	0	0	0
29379945_1510785	0	0	0	0	0
29379945_1521101	0	0	0	0	0
29379945_1534433	0	0	0	0	0
29379945_1534937	0	0	0	0	0
29379945_1536048	2	2	2	2	2
29379945_1537399	2	2	2	2	2
29379945_1537407	2	2	2	2	2
29379945_1537466	2	2	2	2	2
29379945_1537942	2	2	2	2	2
29379945_1539607	2	2	2	2	2
29379945_1965862	2	2	2	2	2
29379945_1965883	2	2	2	2	2
29379945_2023388	2	2	2	2	2
29379945_2216173	0	0	0	0	0
29379945_2216185	0	0	0	0	0
29379945_2216204	0	0	0	0	0
29379945_2216207	0	0	0	0	0
29379945_2216212	0	0	0	0	0
29379945_2216220	0	0	0	0	0
29379945_2216236	0	0	0	0	0
29379945_2216261	1	2	2	2	2
29379945_2216263	0	0	0	0	0
29379945_2216279	0	0	0	0	0
29379945_2216296	0	0	0	0	0
29379945_2216310	0	0	0	0	0
29379945_2216311	0	0	0	0	0
29379945_2216316	0	0	0	0	0
29379945_2263986	1	2	2	2	2
29379945_243053	0	0	0	0	0
29379945_243183	0	0	0	0	0
29379945_243263	0	0	0	0	0
29379948_1506984	0	0	0	0	0
29379948_1506986	0	0	0	0	0
29379948_1507000	0	0	0	0	0
29379948_1507012	0	0	0	0	0
29379948_1507024	0	0	0	0	0
29379948_1507039	0	0	0	0	0
29379948_1507070	0	0	0	0	0
29379948_1507071	0	0	0	0	0
29379948_1507115	0	0	0	0	0
29379948_1507132	0	0	0	0	0
29379948_1507134	0	0	0	0	0
29379948_1507142	0	0	0	0	0
29379948_1507143	0	0	0	0	0
29379948_1507144	0	0	0	0	0
29379948_2582366	1	0	0	0	0
29379948_2582463	0	0	0	0	0
29379948_2582465	0	0	0	0	0
29379948_2607563	1	0	0	0	0
29379948_3552943	1	0	0	0	0
29379948_3553299	1	0	0	0	0
29379948_3553329	1	0	0	0	0
29379948_3553380	1	0	0	0	0
29379948_3553412	1	0	0	0	0
29379948_3640953	1	0	0	0	0
29379948_3640977	0	0	0	0	0
29379948_3641014	0	0	0	0	0
29379948_3641090	1	0	0	0	0
29379948_3641184	1	0	0	0	0
29379948_3641246	1	0	0	0	0
29379948_4286386	0	0	0	0	0
29379948_4402482	1	0	0	0	0
29379948_4402530	1	0	0	0	0
29379948_4403081	1	0	0	0	0
29379948_4403120	0	0	0	0	0
29379948_4403535	1	1	0	0	0
29379948_4403566	1	1	0	0	0
29379948_4403574	1	1	0	0	0
29379948_4403636	1	1	0	0	0
29379948_4498360	1	0	0	0	0
29379948_4498480	1	0	0	0	0
29379948_4498543	1	0	0	0	0
29379948_4498589	0	0	0	0	0
29379948_4663182	0	0	0	0	0
29379948_4693063	1	0	0	0	0
29379948_4693085	1	0	0	0	0
29379948_4696376	1	0	0	0	0
29379948_4696610	1	0	0	0	0
29379948_4696659	1	0	0	0	0
29379954_529222	1	1	1	2	2
29379954_643284	1	1	1	2	2
29379954_643354	1	1	1	2	2
29379954_643443	1	1	1	2	2
29379957_1060722	0	0	0	0	0
29379957_1060735	1	1	1	1	0
29379957_1060766	1	1	1	1	0
29379957_1060808	1	1	1	1	0
29379957_1060809	1	1	1	1	0
29379957_1060811	1	1	1	1	0
29379957_1060812	1	1	1	1	0
29379957_1060894	0	0	0	0	0
29379957_1060919	2	2	2	2	2
29379957_1060989	2	2	2	2	2
29379957_419732	0	0	0	0	0
29379957_419878	0	0	0	0	0
29379957_419968	0	0	0	0	0
29379957_420012	0	0	0	0	0
29379957_423522	0	0	0	0	0
29379957_423621	0	0	0	0	0
29379957_426219	0	0	0	0	0
29379957_426269	0	0	0	0	0
29379957_426332	0	0	0	0	0
29379957_759394	1	1	1	0	0
29379957_759421	1	1	1	0	0
29379957_759474	0	0	0	0	0
29379957_759480	1	1	1	1	0
29379957_759554	1	2	2	2	2
29379957_760213	1	1	1	1	0
29379957_760214	1	1	1	1	0
29379957_764514	1	1	1	0	0
29379957_764590	1	1	1	1	0
29379957_765252	1	1	1	1	0
29379958_1038988	0	0	0	0	0
29379958_1039099	0	0	0	0	0
29379958_1039129	0	0	0	0	0
29379958_1039143	0	0	0	0	0
29379958_2379617	0	0	0	0	0
29379958_2379687	0	0	0	0	0
29379958_2379688	0	0	0	0	0
29379958_2379691	0	0	0	0	0
29379958_2379742	0	0	0	0	0
29379958_2379744	0	0	0	0	0
29379958_2379753	0	0	0	0	0
29379958_2379777	0	0	0	0	0
29379958_2379807	1	1	1	1	1
29379958_2379848	0	0	0	0	0
29379959_1782197	0	0	0	0	0
29379959_2286962	1	1	0	0	0
29379959_2287006	1	1	0	0	0
29379959_2287009	0	0	0	0	0
29379959_2287014	0	0	0	0	0
29379959_2316173	0	0	0	0	0
29379959_2316188	1	1	1	1	1
29379959_2316192	1	0	0	0	0
29379959_2316204	1	0	0	0	0
29379959_2316213	0	0	0	0	0
29379959_2316218	0	0	0	0	0
29379959_2316221	1	1	1	1	1
29379959_2316245	0	0	0	0	0
29379959_2316251	1	1	1	1	0
29379959_2316320	1	1	0	0	0
29379959_2612279	1	1	2	2	2
29379959_2612412	1	1	2	2	2
29379959_2755213	1	1	2	2	2
29379959_2755438	1	1	2	2	2
29379959_2755446	0	0	0	0	0
29379959_2760465	1	1	2	2	2
29379959_2760513	1	1	2	2	2
29379959_2788021	1	1	2	2	2
29379959_3576905	1	1	0	0	0
29379959_3577808	0	0	0	0	0
29379959_3577834	1	1	1	1	1
29379959_3707479	2	2	2	2	2
29379959_3728858	2	2	2	2	2
29379959_3728919	2	2	2	2	2
29379959_3729132	2	2	2	2	2
29379959_3787846	1	1	1	1	1
29379959_3788577	1	1	1	1	1
29379959_3788594	1	1	1	1	1
29379959_3788596	1	1	1	1	1
29379959_3907922	0	0	0	0	0
29379961_591290	0	0	0	0	0
29379961_593697	0	0	0	0	0
29379961_594873	0	0	0	0	0
29379962_1121658	0	0	0	0	0
29379962_1207637	1	1	1	1	1
29379962_1573091	2	2	2	2	2
29379962_1722955	0	0	0	0	0
29379962_1722963	2	2	2	2	2
29379962_1724133	0	0	0	0	0
29379962_1724196	2	2	2	2	2
29379965_1497733	1	1	0	0	0
29379965_1518335	0	0	0	0	0
29379965_1519715	1	1	0	0	0
29379965_1519732	1	1	2	2	2
29379965_1519766	1	1	2	2	2
29379965_1522929	0	0	0	0	0
29379965_646888	0	0	0	0	0
29379965_646912	0	0	0	0	0
29379966_2094118	1	2	2	2	2
29379966_2094204	1	2	2	2	2
29379966_2094245	1	2	2	2	2
29379966_2094264	1	2	2	2	2
29379966_2106137	1	2	2	2	2
29379966_2106197	1	2	2	2	2
29379966_2107206	1	2	2	2	2
29379966_2107230	1	2	2	2	2
29379966_2107259	1	2	2	2	2
29379966_2107261	1	2	2	2	2
29379966_2107279	1	2	2	2	2
29379967_111760	0	0	0	0	0
29379967_111761	0	0	0	0	0
29379967_111763	0	0	0	0	0
29379967_111765	0	0	0	0	0
29379967_111786	0	0	0	0	0
29379967_111791	0	0	0	0	0
29379967_111796	0	0	0	0	0
29379967_111803	0	0	0	0	0
29379967_111819	0	0	0	0	0
29379967_111830	0	0	0	0	0
29379967_111846	1	1	0	0	0
29379967_111873	1	1	1	1	1
29379967_111874	1	1	1	1	1
29379967_111886	0	0	0	0	0
29379967_111892	1	1	1	1	1
29379967_111927	1	1	1	1	1
29379967_111933	1	1	1	1	1
29379967_111936	1	1	1	1	1
29379967_111947	1	1	1	0	0
29379967_257122	1	1	0	0	0
29379967_257138	1	1	0	0	0
29379967_257140	1	1	0	0	0
29379967_257150	1	1	0	0	0
29379967_257170	1	1	0	0	0
29379967_257185	1	1	0	0	0
29379967_257208	1	1	0	0	0
29379967_257224	1	1	0	0	0
29379967_257349	1	1	0	0	0
29379967_257364	0	0	0	0	0
29379967_451833	0	0	0	0	0
29379967_451836	0	0	0	0	0
29379967_85314	1	1	0	0	0
29379968_1682844	0	0	0	0	0
29379968_1886222	2	2	2	2	2
29379968_1886242	0	0	0	0	0
29379968_321330	0	0	0	0	0
29379968_321355	0	0	0	0	0
29379968_321358	1	1	1	1	0
29379968_321373	1	1	1	1	0
29379968_321399	1	1	1	0	0
29379968_321407	1	0	0	0	0
29379968_321417	0	0	0	0	0
29379968_321614	1	1	1	0	0
29379968_321624	1	1	1	0	0
29379968_321697	0	0	0	0	0
29379968_321723	0	0	0	0	0
29379968_321742	1	1	0	0	0
29379968_321778	1	1	1	1	1
29379968_4375804	0	0	0	0	0
29379968_4375805	0	0	0	0	0
29379968_4375843	0	0	0	0	0
29379968_4375877	1	1	2	2	2
29379968_4375920	0	0	0	0	0
29379968_4375922	0	0	0	0	0
29379968_4375928	0	0	0	0	0
29379968_771583	1	0	0	0	0
29379968_771638	1	1	0	0	0
29379968_771711	1	1	0	0	0
29379968_771714	1	1	0	0	0
29379971_300561	0	0	0	0	0
29379971_300610	0	0	0	0	0
29379972_66325	0	0	0	0	0
29379972_68326	1	0	0	0	0
29379973_1678995	1	1	0	0	0
29379973_1680568	0	0	0	0	0
29379973_1680584	0	0	0	0	0
29379973_1680602	1	1	0	0	0
29379973_1919697	0	0	0	0	0
29379973_1919744	1	1	0	0	0
29379973_1919813	1	1	0	0	0
29379973_1919816	1	1	0	0	0
29379973_1919850	1	1	0	0	0
29379973_3668185	1	1	0	0	0
29379973_3668207	1	1	0	0	0
29379973_3668238	0	0	0	0	0
29379973_3668266	0	0	0	0	0
29379973_3825594	1	1	0	0	0
29379973_3825654	1	1	0	0	0
29379973_3825689	0	0	0	0	0
29379973_3825837	1	1	0	0	0
29379975_1049277	1	0	0	0	0
29379975_1049370	1	0	0	0	0
29379975_1283989	1	0	0	0	0
29379975_1284018	1	0	0	0	0
29379975_244368	0	0	0	0	0
29379975_244369	0	0	0	0	0
29379975_244381	0	0	0	0	0
29379975_244396	1	1	0	0	0
29379975_244430	1	1	0	0	0
29379975_244432	1	1	0	0	0
29379975_244433	1	1	0	0	0
29379975_244440	1	1	1	1	1
29379975_244441	1	1	1	1	1
29379975_244453	1	1	1	1	1
29379975_244475	1	1	1	1	1
29379975_244491	1	0	0	0	0
29379975_244492	1	1	1	1	1
29379975_244519	1	1	1	1	1
29379975_244523	1	1	1	1	1
29379975_244532	0	0	0	0	0
29379975_244555	1	1	1	0	0
29379975_244580	1	1	1	0	0
29379975_244591	1	1	1	1	0
29379975_244612	1	1	1	1	1
29379975_244614	1	1	1	0	0
29379975_244617	1	1	1	0	0
29379975_545008	1	0	0	0	0
29379975_545275	0	0	0	0	0
29379975_576576	1	0	0	0	0
29379975_677510	0	0	0	0	0
29379975_808100	0	0	0	0	0
29379975_808120	1	0	0	0	0
29379976_1311065	0	0	0	0	0
29379976_1311109	2	2	2	2	2
29379976_1311142	2	2	2	2	2
29379976_1322335	2	2	2	2	2
29379976_1322390	0	0	0	0	0
29379976_1322457	0	0	0	0	0
29379976_190523	2	2	2	2	2
29379976_190600	2	2	2	2	2
29379976_254654	2	2	2	2	2
29379976_254687	2	2	2	2	2
29379976_254725	2	2	2	2	2
29379976_297498	2	2	2	2	2
29379976_297518	0	0	0	0	0
29379976_297593	2	2	2	2	2
29379976_297600	0	0	0	0	0
29379976_297706	2	2	2	2	2
29379976_450343	2	2	2	2	2
29379976_450351	0	0	0	0	0
29379976_450358	0	0	0	0	0
29379976_450362	0	0	0	0	0
29379976_450368	2	2	2	2	2
29379976_450380	2	2	2	2	2
29379976_450382	2	2	2	2	2
29379976_450384	2	2	2	2	2
29379976_450387	2	2	2	2	2
29379976_450403	0	0	0	0	0
29379976_450411	0	0	0	0	0
29379976_450424	2	2	2	2	2
29379976_450425	2	2	2	2	2
29379976_450426	2	2	2	2	2
29379976_450430	2	2	2	2	2
29379976_703148	2	2	2	2	2
29379976_703149	2	2	2	2	2
29379977_30209	0	0	0	0	0
29379977_30212	0	0	0	0	0
29379977_321256	2	2	2	2	2
29379977_321258	0	0	0	0	0
29379977_431465	1	1	0	0	0
29379977_445421	0	0	0	0	0
29379977_445502	1	1	0	0	0
29379977_445516	1	1	0	0	0
29379978_285755	0	0	0	0	0
29379978_285828	0	0	0	0	0
29379979_1060851	1	1	1	1	0
29379979_1363274	0	0	0	0	0
29379979_1363281	0	0	0	0	0
29379979_1434272	2	2	2	2	2
29379979_1434394	2	2	2	2	2
29379979_1434425	2	2	2	2	2
29379979_1473867	2	2	2	2	2
29379979_1643552	2	2	2	2	2
29379979_172318	0	0	0	0	0
29379979_182936	0	0	0	0	0
29379979_182979	0	0	0	0	0
29379979_2027635	2	2	2	2	2
29379979_2027691	2	2	2	2	2
29379979_2231803	2	2	2	2	2
29379979_2232065	2	2	2	2	2
29379979_2232137	2	2	2	2	2
29379979_2258622	2	2	2	2	2
29379979_2258674	2	2	2	2	2
29379979_2644715	2	2	2	2	2
29379979_2644914	2	2	2	2	2
29379979_2674262	2	2	2	2	2
29379980_3499073	0	0	0	0	0
29379980_3552789	1	1	2	2	2
29379980_3552815	1	1	2	2	2
29379980_3552876	0	0	0	0	0
29379980_3552884	0	0	0	0	0
29379980_3552919	1	1	2	2	2
29379980_688042	2	2	2	2	2
29379980_688084	0	0	0	0	0
29379980_688103	2	2	2	2	2
29379980_688112	1	1	2	2	2
29379980_688257	0	0	0	0	0
29379981_57727	0	0	0	0	0
29379981_57731	0	0	0	0	0
29379981_57747	0	0	0	0	0
29379981_57771	0	0	0	0	0
29379981_57779	0	0	0	0	0
29379981_57796	0	0	0	0	0
29379981_57802	0	0	0	0	0
29379981_57827	0	0	0	0	0
29379981_57848	0	0	0	0	0
29379981_57861	0	0	0	0	0
29379981_57888	0	0	0	0	0
29379981_57936	0	0	0	0	0
29379981_57956	0	0	0	0	0
29379981_57978	0	0	0	0	0
29379982_213904	1	0	0	0	0
29379982_213989	1	0	0	0	0
29379984_142805	1	2	2	2	2
29379984_199599	1	2	2	2	2
29379984_199797	1	2	2	2	2
29379984_199965	1	2	2	2	2
29379984_229321	1	2	2	2	2
29379984_229373	1	2	2	2	2
29379984_385478	1	2	2	2	2
29379984_385758	0	0	0	0	0
29379984_449423	1	2	2	2	2
29379984_449457	1	2	2	2	2
29379984_452037	0	0	0	0	0
29379984_671265	2	2	2	2	2
29379987_263320	0	0	0	0	0
29379987_263595	0	0	0	0	0
29379987_267187	1	2	2	2	2
29379987_268487	0	0	0	0	0
29379987_268582	0	0	0	0	0
29379987_268611	0	0	0	0	0
29379987_268628	1	0	0	0	0
29379987_268629	0	0	0	0	0
29379987_268633	0	0	0	0	0
29379987_269050	0	0	0	0	0
29379987_269063	0	0	0	0	0
29379987_269095	0	0	0	0	0
29379987_425989	0	0	0	0	0
29379987_429087	0	0	0	0	0
29379987_429121	0	0	0	0	0
29379987_429161	0	0	0	0	0
29379987_431360	0	0	0	0	0
29379987_431488	0	0	0	0	0
29379987_439800	0	0	0	0	0
29379987_439803	0	0	0	0	0
29379987_439804	0	0	0	0	0
29379987_439816	0	0	0	0	0
29379987_439819	0	0	0	0	0
29379987_439829	0	0	0	0	0
29379987_439832	0	0	0	0	0
29379987_439833	0	0	0	0	0
29379987_439840	0	0	0	0	0
29379987_439843	0	0	0	0	0
29379987_439846	0	0	0	0	0
29379987_439861	0	0	0	0	0
29379987_439873	0	0	0	0	0
29379987_439893	0	0	0	0	0
29379987_439929	0	0	0	0	0
29379987_439981	0	0	0	0	0
29379987_439982	0	0	0	0	0
29379987_439987	0	0	0	0	0
29379987_439988	0	0	0	0	0
29379987_439989	0	0	0	0	0
29379987_439990	0	0	0	0	0
29379987_440021	0	0	0	0	0
29379987_492741	0	0	0	0	0
29379989_47536	0	0	0	0	0
29379991_134533	0	0	0	0	0
29379991_134574	0	0	0	0	0
29379991_134576	0	0	0	0	0
29379991_134623	0	0	0	0	0
29379991_2841612	2	2	2	2	2
29379991_2841634	2	2	2	2	2
29379991_2858686	2	2	2	2	2
29379991_2903447	2	2	2	2	2
29379991_2903529	2	2	2	2	2
29379991_2903787	2	2	2	2	2
29379993_1137675	0	0	0	0	0
29379993_1686043	0	0	0	0	0
29379993_690402	2	2	2	2	2
29379993_690465	1	2	2	2	2
29379993_690511	1	2	2	2	2
29379993_690524	0	0	0	0	0
29379993_690535	1	2	2	2	2
29379993_690542	1	2	2	2	2
29379993_690572	1	2	2	2	2
29379993_690604	1	2	2	2	2
29379993_690647	1	2	2	2	2
29379993_690649	0	0	0	0	0
29379993_916796	0	0	0	0	0
29379993_916809	1	2	2	2	2
29379993_916819	0	0	0	0	0
29379993_916842	0	0	0	0	0
29379993_935278	0	0	0	0	0
29379993_935299	0	0	0	0	0
29379994_901177	0	0	0	0	0
29379994_901187	0	0	0	0	0
29379995_1847	1	1	1	1	1
29379995_1904	1	1	1	1	1
29379995_1954664	1	1	1	1	1
29379995_2597890	2	2	2	2	2
29379995_352581	1	1	1	1	1
29379995_352726	1	1	1	1	1
29379995_352746	1	0	0	0	0
29379995_352765	1	1	1	1	1
29379995_352772	1	1	1	1	1
29379995_352786	1	1	1	1	1
29379995_352810	0	0	0	0	0
29379996_1048922	2	2	2	2	2
29379996_1048958	0	0	0	0	0
29379996_1049080	0	0	0	0	0
29379996_1246748	2	2	2	2	2
29379996_1401905	2	2	2	2	2
29379996_1401987	2	2	2	2	2
29379996_1445093	2	2	2	2	2
29379996_1535138	2	2	2	2	2
29379996_1780337	2	2	2	2	2
29379996_1780347	2	2	2	2	2
29379996_1780359	2	2	2	2	2
29379996_1780364	2	2	2	2	2
29379996_1780372	2	2	2	2	2
29379996_1914498	2	2	2	2	2
29379996_1914514	2	2	2	2	2
29379996_1914543	2	2	2	2	2
29379996_1914549	2	2	2	2	2
29379996_1914551	2	2	2	2	2
29379996_1914559	2	2	2	2	2
29379996_1915311	2	2	2	2	2
29379996_1916074	2	2	2	2	2
29379996_2126954	2	2	2	2	2
29379996_2126964	0	0	0	0	0
29379996_2132687	2	2	2	2	2
29379996_2139445	2	2	2	2	2
29379996_230642	2	2	2	2	2
29379996_2361663	2	2	2	2	2
29379996_2361695	1	0	0	0	0
29379996_2362040	1	2	2	2	2
29379996_2362110	2	2	2	2	2
29379996_253941	0	0	0	0	0
29379996_253993	0	0	0	0	0
29379996_254003	0	0	0	0	0
29379996_254012	0	0	0	0	0
29379996_254060	0	0	0	0	0
29379996_254083	0	0	0	0	0
29379996_2810214	2	2	2	2	2
29379996_2810216	2	2	2	2	2
29379996_2810217	2	2	2	2	2
29379996_3683879	0	0	0	0	0
29379996_3683894	1	0	0	0	0
29379996_3683900	0	0	0	0	0
29379996_3683915	0	0	0	0	0
29379996_3686061	0	0	0	0	0
29379996_3686062	0	0	0	0	0
29379996_3686069	0	0	0	0	0
29379996_3686085	0	0	0	0	0
29379996_3686097	0	0	0	0	0
29379996_3686111	0	0	0	0	0
29379996_3686116	0	0	0	0	0
29379996_3686160	0	0	0	0	0
29379996_3686187	1	2	2	2	2
29379996_411683	0	0	0	0	0
29379996_4303168	0	0	0	0	0
29379996_4303208	1	0	0	0	0
29379996_4303209	1	0	0	0	0
29379996_4303211	1	0	0	0	0
29379996_4339093	1	0	0	0	0
29379996_4344725	0	0	0	0	0
29379996_4344726	1	0	0	0	0
29379996_4931211	0	0	0	0	0
29379996_4931216	0	0	0	0	0
29379996_4931217	0	0	0	0	0
29379996_4931227	1	0	0	0	0
29379996_4931245	1	1	1	1	1
29379996_4931252	1	1	1	1	1
29379996_4931260	1	1	1	1	1
29379996_4931262	1	1	1	1	1
29379996_4931265	1	1	1	1	1
29379996_4931267	1	1	1	1	1
29379996_4931269	1	1	1	1	1
29379996_4931274	1	1	1	1	1
29379996_4931276	1	0	0	0	0
29379996_4931283	0	0	0	0	0
29379996_4931295	0	0	0	0	0
29379996_4931301	1	1	1	1	1
29379996_4931310	0	0	0	0	0
29379996_4931313	0	0	0	0	0
29379996_4931320	0	0	0	0	0
29379996_4931327	1	1	1	1	1
29379996_4931348	0	0	0	0	0
29379996_4931367	1	0	0	0	0
29379996_4931391	1	0	0	0	0
29379996_5067244	2	2	2	2	2
29379996_5067273	2	2	2	2	2
29379996_5070736	0	0	0	0	0
29379996_5070801	0	0	0	0	0
29379996_5070820	0	0	0	0	0
29379996_5305857	0	0	0	0	0
29379996_5399403	0	0	0	0	0
29379996_5399457	0	0	0	0	0
29379996_5399499	0	0	0	0	0
29379996_5399500	0	0	0	0	0
29379996_5399511	0	0	0	0	0
29379996_5441860	0	0	0	0	0
29379996_5644660	0	0	0	0	0
29379996_5644661	0	0	0	0	0
29379996_5644932	0	0	0	0	0
29379996_5676120	0	0	0	0	0
29379996_833378	0	0	0	0	0
29379996_901856	0	0	0	0	0
29379996_901946	0	0	0	0	0
29379996_920447	0	0	0	0	0
29379996_920481	2	2	2	2	2
29379996_920572	2	2	2	2	2
29379997_117706	1	1	2	2	2
29379997_117717	1	1	2	2	2
29379997_117726	1	1	2	2	2
29379997_117802	0	0	0	0	0
29379997_1404232	2	2	2	2	2
29379997_1404370	0	0	0	0	0
29379997_1464882	1	1	2	2	2
29379997_1464906	0	0	0	0	0
29379997_1464910	0	0	0	0	0
29379997_1464926	0	0	0	0	0
29379997_1465704	2	2	2	2	2
29379997_1470147	2	2	2	2	2
29379997_1470193	2	2	2	2	2
29379997_1639199	2	2	2	2	2
29379997_1773472	2	2	2	2	2
29379997_1773485	2	2	2	2	2
29379997_3324464	1	1	2	2	2
29379997_3774877	0	0	0	0	0
29379997_4253333	1	1	2	2	2
29379997_4253361	1	1	2	2	2
29379997_811671	2	2	2	2	2
29379997_811956	2	2	2	2	2
29379997_894853	0	0	0	0	0
29379997_894854	2	2	2	2	2
29379997_894887	2	2	2	2	2
29379997_949309	2	2	2	2	2
29379997_949332	2	2	2	2	2
29379997_949352	0	0	0	0	0
29379998_53032	1	0	0	0	0
29379998_53159	0	0	0	0	0
29379999_116291	1	2	2	2	2
29379999_116301	1	2	2	2	2
29379999_116316	1	2	2	2	2
29379999_116339	1	2	2	2	2
29379999_116368	1	2	2	2	2
29379999_257340	0	0	0	0	0
29379999_257408	0	0	0	0	0
29379999_257472	1	2	2	2	2
29379999_257555	0	0	0	0	0
29379999_281672	1	2	2	2	2
29379999_281692	0	0	0	0	0
29380001_2069066	0	0	0	0	0
29380002_169437	0	0	0	0	0
29380002_169471	0	0	0	0	0
29380002_169518	0	0	0	0	0
29380003_1044757	1	1	0	0	0
29380003_1070634	1	1	0	0	0
29380003_1090160	1	1	0	0	0
29380003_406609	2	2	2	2	2
29380008_1006012	1	2	2	2	2
29380008_1049869	1	2	2	2	2
29380008_919766	1	2	2	2	2
29380008_919804	1	2	2	2	2
29380008_976051	1	2	2	2	2
29380008_976063	0	0	0	0	0
29380010_140856	1	1	0	0	0
29380010_140876	1	1	0	0	0
29380010_1775640	2	2	2	2	2
29380010_1821109	0	0	0	0	0
29380010_197714	1	0	0	0	0
29380010_197738	0	0	0	0	0
29380010_358787	1	1	0	0	0
29380010_358855	1	1	0	0	0
29380010_361727	1	1	0	0	0
29380010_361837	1	1	0	0	0
29380010_391138	1	1	0	0	0
29380010_391250	1	1	0	0	0
29380012_73254	0	0	0	0	0
29380012_73269	0	0	0	0	0
29380012_73296	1	1	1	1	1
29380012_73297	0	0	0	0	0
29380012_73349	1	2	2	2	2
29380012_73368	1	1	1	1	1
29380012_73372	1	2	2	2	2
29380012_73379	1	2	2	2	2
29380012_73401	0	0	0	0	0
29380012_73402	1	2	2	2	2
29380012_73455	1	2	2	2	2
29380012_73456	1	2	2	2	2
29380012_73462	1	2	2	2	2
29380013_11659630	1	0	0	0	0
29380013_11659699	0	0	0	0	0
29380013_12325630	1	0	0	0	0
29380013_12828184	1	0	0	0	0
29380013_12828306	1	0	0	0	0
29380013_12845945	1	0	0	0	0
29380013_12878624	0	0	0	0	0
29380013_12878638	1	0	0	0	0
29380013_2835258	0	0	0	0	0
29380013_2835259	0	0	0	0	0
29380013_2835266	0	0	0	0	0
29380013_2835267	0	0	0	0	0
29380013_2835278	0	0	0	0	0
29380013_2835291	0	0	0	0	0
29380013_2885725	1	0	0	0	0
29380013_2885745	1	0	0	0	0
29380013_2979894	0	0	0	0	0
29380013_2979960	1	0	0	0	0
29380013_2979961	1	0	0	0	0
29380013_2980034	1	0	0	0	0
29380013_2980058	1	0	0	0	0
29380013_2980093	1	0	0	0	0
29380013_4442090	1	2	2	2	2
29380013_4525535	0	0	0	0	0
29380013_4525688	0	0	0	0	0
29380013_4957160	0	0	0	0	0
29380013_4957294	0	0	0	0	0
29380013_4957295	0	0	0	0	0
29380013_4957362	0	0	0	0	0
29380013_5026372	0	0	0	0	0
29380013_6548153	0	0	0	0	0
29380013_6565429	1	0	0	0	0
29380013_6565487	0	0	0	0	0
29380013_6565512	0	0	0	0	0
29380013_6565532	0	0	0	0	0
29380013_7625576	0	0	0	0	0
29380013_8183281	0	0	0	0	0
29380013_8629288	0	0	0	0	0
29380013_8692284	1	2	2	2	2
29380013_8724917	0	0	0	0	0
29380014_1083828	0	0	0	0	0
29380014_1083952	1	1	2	2	2
29380014_1191306	1	1	0	0	0
29380014_1263821	1	1	2	2	2
29380014_1332478	0	0	0	0	0
29380014_1332527	2	2	2	2	2
29380014_71815	2	2	2	2	2
29380014_758528	0	0	0	0	0
29380014_758578	0	0	0	0	0
29380014_758581	0	0	0	0	0
29380014_758584	1	1	1	1	1
29380014_758590	0	0	0	0	0
29380014_758595	1	1	1	1	1
29380014_758596	0	0	0	0	0
29380014_758600	1	1	1	1	1
29380014_758604	1	1	1	1	1
29380014_758613	1	1	1	1	1
29380014_758629	0	0	0	0	0
29380014_758636	0	0	0	0	0
29380014_758640	1	0	0	0	0
29380014_758645	0	0	0	0	0
29380014_758648	0	0	0	0	0
29380014_758650	1	1	1	1	1
29380014_758658	0	0	0	0	0
29380014_758668	0	0	0	0	0
29380014_758669	0	0	0	0	0
29380014_758671	0	0	0	0	0
29380014_758672	0	0	0	0	0
29380014_758677	1	1	1	1	1
29380014_758679	1	0	0	0	0
29380014_758709	0	0	0	0	0
29380015_572621	0	0	0	0	0
29380016_1038765	1	2	2	2	2
29380016_1038865	1	2	2	2	2
29380016_1055514	1	2	2	2	2
29380016_1055574	1	2	2	2	2
29380016_1055610	1	2	2	2	2
29380016_109165	1	0	0	0	0
29380016_1476754	0	0	0	0	0
29380016_1476764	1	2	2	2	2
29380016_1476811	0	0	0	0	0
29380016_1476836	1	2	2	2	2
29380016_1479847	0	0	0	0	0
29380016_1479853	2	2	2	2	2
29380016_1482070	1	2	2	2	2
29380016_150012	0	0	0	0	0
29380016_2132249	0	0	0	0	0
29380016_4236101	0	0	0	0	0
29380017_1814880	0	0	0	0	0
29380017_1814881	1	0	0	0	0
29380017_1814882	0	0	0	0	0
29380017_1814895	0	0	0	0	0
29380017_1814940	0	0	0	0	0
29380017_1814941	1	1	1	1	0
29380017_1814954	0	0	0	0	0
29380017_1814957	2	2	2	2	2
29380017_1814959	1	0	0	0	0
29380017_1814961	0	0	0	0	0
29380017_1814993	0	0	0	0	0
29380017_1814995	1	0	0	0	0
29380017_1815000	1	1	0	0	0
29380017_1815001	0	0	0	0	0
29380017_1815002	1	0	0	0	0
29380017_1815007	0	0	0	0	0
29380017_1815008	1	0	0	0	0
29380017_1815009	0	0	0	0	0
29380017_1815016	1	1	1	0	0
29380017_1815017	1	1	1	0	0
29380017_1815018	0	0	0	0	0
29380017_1815019	0	0	0	0	0
29380017_1815020	0	0	0	0	0
29380017_1815028	1	1	1	0	0
29380017_1815031	0	0	0	0	0
29380017_1815032	1	1	1	0	0
29380017_1846364	1	1	1	1	1
29380017_3459932	1	1	1	1	1
29380018_372093	1	1	2	2	2
29380018_740699	0	0	0	0	0
29380018_740728	0	0	0	0	0
29380018_740739	0	0	0	0	0
29380018_740744	0	0	0	0	0
29380018_740745	0	0	0	0	0
29380018_740783	0	0	0	0	0
29380018_740817	0	0	0	0	0
29380018_740818	0	0	0	0	0
29380018_740829	0	0	0	0	0
29380019_1765930	0	0	0	0	0
29380019_1765968	0	0	0	0	0
29380019_1765969	0	0	0	0	0
29380019_1765971	0	0	0	0	0
29380019_1765989	0	0	0	0	0
29380019_1765993	0	0	0	0	0
29380019_1766016	0	0	0	0	0
29380019_1768483	0	0	0	0	0
29380019_1768541	0	0	0	0	0
29380019_204114	0	0	0	0	0
29380019_204327	2	2	2	2	2
29380019_2649058	2	2	2	2	2
29380019_2649124	0	0	0	0	0
29380019_2649172	2	2	2	2	2
29380019_2649238	2	2	2	2	2
29380020_60311	0	0	0	0	0
29380020_60341	0	0	0	0	0
29380020_60397	0	0	0	0	0
29380020_60445	0	0	0	0	0
29380020_79610	1	0	0	0	0
29380020_79635	1	0	0	0	0
29380020_79651	1	0	0	0	0
29380020_79708	1	0	0	0	0
29380020_81371	0	0	0	0	0
29380020_81395	1	0	0	0	0
29380020_81444	0	0	0	0	0
29380020_81457	0	0	0	0	0
29380020_81481	0	0	0	0	0
29380020_81537	0	0	0	0	0
29380020_81566	1	0	0	0	0
29380020_822534	0	0	0	0	0
29380020_822596	0	0	0	0	0
29380020_822628	1	0	0	0	0
29380020_822629	0	0	0	0	0
29380021_1020791	2	2	2	2	2
29380021_1436997	2	2	2	2	2
29380021_1439298	1	1	0	0	0
29380021_1439346	1	1	0	0	0
29380021_1439367	1	1	0	0	0
29380021_1439393	1	1	0	0	0
29380021_1439400	1	1	0	0	0
29380021_1439406	2	2	2	2	2
29380021_1439433	0	0	0	0	0
29380021_1439450	0	0	0	0	0
29380021_1439485	0	0	0	0	0
29380021_1439495	0	0	0	0	0
29380021_1439496	0	0	0	0	0
29380021_1439504	0	0	0	0	0
29380021_1439505	0	0	0	0	0
29380021_1439514	0	0	0	0	0
29380021_1439651	2	2	2	2	2
29380021_1439749	2	2	2	2	2
29380021_223268	0	0	0	0	0
29380021_223314	0	0	0	0	0
29380021_749957	2	2	2	2	2
29380021_972611	2	2	2	2	2
29380023_576113	1	1	1	1	1
29380023_576181	0	0	0	0	0
29380025_1002860	1	2	2	2	2
29380025_1003233	1	2	2	2	2
29380025_1006931	1	2	2	2	2
29380025_1006932	0	0	0	0	0
29380025_1006974	1	2	2	2	2
29380025_1140260	1	2	2	2	2
29380025_200693	0	0	0	0	0
29380025_200723	0	0	0	0	0
29380025_200774	1	2	2	2	2
29380025_200790	0	0	0	0	0
29380025_200986	0	0	0	0	0
29380025_201514	0	0	0	0	0
29380025_201587	0	0	0	0	0
29380025_54060	0	0	0	0	0
29380027_1858419	0	0	0	0	0
29380027_3731107	2	2	2	2	2
29380027_3731134	0	0	0	0	0
29380027_3731176	2	2	2	2	2
29380027_3731204	0	0	0	0	0
29380027_4087427	0	0	0	0	0
29380027_4087440	0	0	0	0	0
29380027_4087511	0	0	0	0	0
29380027_4087532	0	0	0	0	0
29380027_4087586	0	0	0	0	0
29380027_4087589	0	0	0	0	0
29380027_4087590	0	0	0	0	0
29380027_4087599	0	0	0	0	0
29380027_553324	2	2	2	2	2
29380027_553462	2	2	2	2	2
29380027_967191	2	2	2	2	2
29380027_992430	2	2	2	2	2
29380029_1074163	0	0	0	0	0
29380029_1074191	0	0	0	0	0
29380029_1074218	0	0	0	0	0
29380029_1074292	0	0	0	0	0
29380029_1074850	0	0	0	0	0
29380029_1706738	0	0	0	0	0
29380029_1706788	0	0	0	0	0
29380029_1706865	0	0	0	0	0
29380029_1744585	0	0	0	0	0
29380029_1744672	0	0	0	0	0
29380029_1745933	0	0	0	0	0
29380029_1745938	0	0	0	0	0
29380029_1745957	0	0	0	0	0
29380029_1982683	0	0	0	0	0
29380029_1982723	0	0	0	0	0
29380029_1982724	0	0	0	0	0
29380029_1982758	0	0	0	0	0
29380029_319279	1	1	1	1	0
29380029_320768	1	1	1	1	0
29380029_320796	1	1	1	1	0
29380029_320844	1	1	1	1	0
29380029_320911	1	1	1	1	0
29380029_321027	1	1	1	1	0
29380029_321037	1	1	1	1	0
29380029_321065	1	1	1	1	0
29380029_321144	1	1	1	0	0
29380029_412222	1	1	1	1	0
29380029_493584	1	1	1	1	0
29380029_507233	1	1	1	1	0
29380029_507245	1	1	1	1	0
29380029_507475	1	1	1	1	0
29380029_60872	1	1	1	1	0
29380029_63437	1	1	1	1	0
29380029_63514	1	1	1	1	0
29380029_684380	1	1	1	1	0
29380029_684471	1	1	1	1	0
29380029_722708	0	0	0	0	0
29380029_722734	0	0	0	0	0
29380029_722771	0	0	0	0	0
29380029_903150	0	0	0	0	0
29380029_903176	0	0	0	0	0
29380035_205294	0	0	0	0	0
29380035_205334	0	0	0	0	0
29380035_220025	0	0	0	0	0
29380035_220134	0	0	0	0	0
29380035_514105	0	0	0	0	0
29380036_1264976	0	0	0	0	0
29380036_1264977	0	0	0	0	0
29380036_1490396	0	0	0	0	0
29380036_1490402	0	0	0	0	0
29380036_1557167	0	0	0	0	0
29380036_1557183	0	0	0	0	0
29380036_1557220	0	0	0	0	0
29380036_1557229	0	0	0	0	0
29380036_1557257	0	0	0	0	0
29380036_1557276	0	0	0	0	0
29380036_1557338	0	0	0	0	0
29380036_1557383	0	0	0	0	0
29380036_1557384	0	0	0	0	0
29380036_1557398	0	0	0	0	0
29380036_1625252	0	0	0	0	0
29380036_1625361	0	0	0	0	0
29380036_628608	0	0	0	0	0
29380039_503261	0	0	0	0	0
29380039_503293	0	0	0	0	0
29380039_503357	0	0	0	0	0
29380040_83590	2	2	2	2	2
29380040_83669	2	2	2	2	2
29380041_100153	1	2	2	2	2
29380041_100203	1	2	2	2	2
29380041_100204	0	0	0	0	0
29380041_409711	1	0	0	0	0
29380041_409770	2	2	2	2	2
29380041_409786	1	0	0	0	0
29380041_409801	1	0	0	0	0
29380041_421457	1	2	2	2	2
29380041_421491	1	0	0	0	0
29380041_421520	0	0	0	0	0
29380041_421569	0	0	0	0	0
29380041_56642	1	2	2	2	2
29380041_56653	1	2	2	2	2
29380041_56756	0	0	0	0	0
29380041_56781	1	0	0	0	0
29380041_56974	1	2	2	2	2
29380041_58393	1	2	2	2	2
29380041_58423	1	2	2	2	2
29380043_101706	1	0	0	0	0
29380043_101827	1	0	0	0	0
29380043_103126	1	0	0	0	0
29380043_103634	1	0	0	0	0
29380043_103724	0	0	0	0	0
29380043_103726	0	0	0	0	0
29380043_103743	0	0	0	0	0
29380043_103747	1	0	0	0	0
29380043_103793	1	1	1	0	0
29380043_103798	0	0	0	0	0
29380043_103805	0	0	0	0	0
29380043_103809	1	0	0	0	0
29380043_103819	1	0	0	0	0
29380043_103829	1	1	1	1	1
29380043_103835	0	0	0	0	0
29380043_103840	0	0	0	0	0
29380043_103844	1	1	1	1	1
29380043_103852	1	1	1	0	0
29380043_103853	1	0	0	0	0
29380043_103870	1	0	0	0	0
29380045_409228	1	2	2	2	2
29380045_409280	1	2	2	2	2
29380045_409331	1	2	2	2	2
29380045_410861	1	2	2	2	2
29380045_411103	2	2	2	2	2
29380045_411133	1	2	2	2	2
29380045_411149	1	0	0	0	0
29380045_411184	1	2	2	2	2
29380045_426848	1	2	2	2	2
29380045_426853	1	2	2	2	2
29380045_426931	1	2	2	2	2
29380045_439298	1	2	2	2	2
29380045_439305	1	2	2	2	2
29380045_440714	1	2	2	2	2
29380045_440768	1	2	2	2	2
29380045_440773	1	2	2	2	2
29380045_440774	1	2	2	2	2
29380045_440834	1	2	2	2	2
29380045_482397	1	2	2	2	2
29380045_482474	1	2	2	2	2
29380045_482492	1	2	2	2	2
29380045_528793	1	2	2	2	2
29380045_572974	1	2	2	2	2
29380045_573110	1	0	0	0	0
29380045_573143	1	0	0	0	0
29380045_573178	1	0	0	0	0
29380045_573212	1	0	0	0	0
29380045_573213	2	2	2	2	2
29380045_573255	1	2	2	2	2
29380045_574341	2	2	2	2	2
29380045_574365	0	0	0	0	0
29380045_574413	2	2	2	2	2
29380045_596698	1	0	0	0	0
29380045_597868	1	2	2	2	2
29380045_597985	1	2	2	2	2
29380045_598030	1	2	2	2	2
29380045_598160	2	2	2	2	2
29380045_598162	1	0	0	0	0
29380045_598170	2	2	2	2	2
29380046_2848644	1	2	2	2	2
29380046_2848735	0	0	0	0	0
29380046_2848846	1	2	2	2	2
29380046_2848857	1	2	2	2	2
29380046_300192	0	0	0	0	0
29380047_109787	2	2	2	2	2
29380047_109880	1	2	2	2	2
29380047_1335339	1	0	0	0	0
29380047_227808	1	2	2	2	2
29380047_2595546	1	2	2	2	2
29380047_2595608	0	0	0	0	0
29380047_383648	1	0	0	0	0
29380047_383701	0	0	0	0	0
29380047_384201	2	2	2	2	2
29380047_384202	1	2	2	2	2
29380047_413744	1	2	2	2	2
29380047_413747	1	2	2	2	2
29380047_413803	1	2	2	2	2
29380047_413804	1	2	2	2	2
29380047_413851	2	2	2	2	2
29380047_413860	1	2	2	2	2
29380048_1302257	0	0	0	0	0
29380048_1302299	0	0	0	0	0
29380048_1302339	0	0	0	0	0
29380048_1799795	0	0	0	0	0
29380048_1799803	0	0	0	0	0
29380048_401025	0	0	0	0	0
29380049_4164007	0	0	0	0	0
29380049_4164140	0	0	0	0	0
29380049_4164183	0	0	0	0	0
29380049_4291186	0	0	0	0	0
29380049_4291214	0	0	0	0	0
29380049_4291217	0	0	0	0	0
29380049_5181874	1	1	1	1	1
29380049_5181939	1	1	1	1	1
29380049_5181966	1	1	1	1	1
29380050_429295	2	2	2	2	2
29380050_696290	1	1	1	0	0
29380050_909442	1	1	1	2	2
29380050_912969	1	1	1	2	2
29380051_1246539	2	2	2	2	2
29380051_1504831	2	2	2	2	2
29380051_1504999	2	2	2	2	2
29380051_2535002	2	2	2	2	2
29380051_2536141	0	0	0	0	0
29380051_2536172	2	2	2	2	2
29380053_146216	0	0	0	0	0
29380053_244820	0	0	0	0	0
29380053_244845	0	0	0	0	0
29380053_244912	0	0	0	0	0
29380053_244913	0	0	0	0	0
29380055_415915	0	0	0	0	0
29380055_415929	0	0	0	0	0
29380055_97702	0	0	0	0	0
29380057_130354	0	0	0	0	0
29380057_130374	0	0	0	0	0
29380057_130384	0	0	0	0	0
29380057_130385	0	0	0	0	0
29380057_130396	0	0	0	0	0
29380057_130432	0	0	0	0	0
29380057_130434	0	0	0	0	0
29380057_130440	0	0	0	0	0
29380057_130445	0	0	0	0	0
29380057_130455	0	0	0	0	0
29380057_130463	0	0	0	0	0
29380057_130467	0	0	0	0	0
29380057_130522	0	0	0	0	0
29380057_130524	0	0	0	0	0
29380058_1261686	1	0	0	0	0
29380058_165885	0	0	0	0	0
29380058_166224	0	0	0	0	0
29380058_166283	0	0	0	0	0
29380060_1526143	1	1	1	2	2
29380060_1526144	1	1	1	2	2
29380060_1526154	1	1	1	2	2
29380060_1526202	1	1	1	2	2
29380060_1526226	1	1	1	2	2
29380060_1526274	1	1	1	2	2
29380060_722685	0	0	0	0	0
29380060_722713	0	0	0	0	0
29380060_722727	0	0	0	0	0
29380060_723669	0	0	0	0	0
29380060_723725	0	0	0	0	0
29380061_811372	0	0	0	0	0
29380062_2368802	1	1	0	0	0
29380062_2368865	1	1	0	0	0
29380062_2369989	1	1	0	0	0
29380062_2371553	1	1	0	0	0
29380062_2384467	1	1	0	0	0
29380062_2384545	0	0	0	0	0
29380062_2386102	1	1	0	0	0
29380062_767327	1	1	0	0	0
29380062_767405	1	1	0	0	0
29380062_767732	1	1	0	0	0
29380062_769918	1	1	0	0	0
29380062_771812	1	1	0	0	0
29380065_1066986	2	2	2	2	2
29380065_1066990	2	2	2	2	2
29380065_1071027	2	2	2	2	2
29380065_1071152	2	2	2	2	2
29380065_1074017	2	2	2	2	2
29380065_1383655	2	2	2	2	2
29380065_1498317	2	2	2	2	2
29380065_1498371	2	2	2	2	2
29380065_1498724	2	2	2	2	2
29380065_1498791	0	0	0	0	0
29380066_328827	1	0	0	0	0
29380066_328833	1	1	1	1	1
29380066_328946	1	1	1	1	1
29380066_329035	1	1	1	1	1
29380066_329058	1	1	1	1	1
29380066_329102	1	1	1	1	1
29380066_329111	1	1	1	1	1
29380066_333731	1	0	0	0	0
29380068_309348	1	1	1	1	1
29380068_309356	1	1	1	1	1
29380068_696549	2	2	2	2	2
29380068_696572	0	0	0	0	0
29380068_696606	0	0	0	0	0
29380068_696612	2	2	2	2	2
29380068_887951	2	2	2	2	2
29380072_211361	1	0	0	0	0
29380072_211375	1	0	0	0	0
29380072_211386	1	0	0	0	0
29380072_211401	1	0	0	0	0
29380075_1000021	1	1	1	2	2
29380075_622277	0	0	0	0	0
29380075_622281	1	1	1	2	2
29380075_622504	1	1	1	2	2
29380075_683793	1	1	1	2	2
29380075_712589	1	1	1	2	2
29380075_712712	0	0	0	0	0
29380075_951877	1	1	1	2	2
29380075_953380	1	1	1	2	2
29380075_999792	0	0	0	0	0
29380075_999933	0	0	0	0	0
29380075_999940	1	1	1	2	2
29380076_82055	0	0	0	0	0
29380076_82072	0	0	0	0	0
29380076_82081	0	0	0	0	0
29380076_82091	0	0	0	0	0
29380076_82103	0	0	0	0	0
29380077_1336219	0	0	0	0	0
29380077_1336264	0	0	0	0	0
29380077_1336279	0	0	0	0	0
29380077_1336285	0	0	0	0	0
29380077_1336339	0	0	0	0	0
29380077_1336346	0	0	0	0	0
29380077_1336396	0	0	0	0	0
29380077_1336397	0	0	0	0	0
29380077_1336431	0	0	0	0	0
29380077_1336827	0	0	0	0	0
29380077_1336835	0	0	0	0	0
29380077_1336836	0	0	0	0	0
29380077_1336871	0	0	0	0	0
29380077_1336872	0	0	0	0	0
29380077_1336884	0	0	0	0	0
29380077_1336914	0	0	0	0	0
29380077_1336956	0	0	0	0	0
29380077_1344163	0	0	0	0	0
29380077_1344190	0	0	0	0	0
29380077_1344193	0	0	0	0	0
29380077_1344196	0	0	0	0	0
29380077_1344202	0	0	0	0	0
29380077_1344211	0	0	0	0	0
29380077_1344214	0	0	0	0	0
29380077_1344220	0	0	0	0	0
29380077_1344229	0	0	0	0	0
29380077_1344311	0	0	0	0	0
29380077_1344329	0	0	0	0	0
29380077_1345698	0	0	0	0	0
29380077_1345741	0	0	0	0	0
29380077_1345752	0	0	0	0	0
29380077_1345753	0	0	0	0	0
29380077_1345813	0	0	0	0	0
29380077_1345827	0	0	0	0	0
29380077_1345836	0	0	0	0	0
29380077_1345844	0	0	0	0	0
29380077_1345850	0	0	0	0	0
29380077_1345862	0	0	0	0	0
29380078_1170793	0	0	0	0	0
29380084_551204	1	1	2	2	2
29380084_551222	0	0	0	0	0
29380086_221116	0	0	0	0	0
29380086_480867	0	0	0	0	0
29380087_230341	0	0	0	0	0
29380087_230385	1	0	0	0	0
29380087_230406	1	2	2	2	2
29380087_230478	1	2	2	2	2
29380087_230736	1	2	2	2	2
29380087_230886	1	2	2	2	2
29380087_235195	0	0	0	0	0
29380087_235196	1	2	2	2	2
29380087_235287	0	0	0	0	0
29380087_646964	0	0	0	0	0
29380089_162717	0	0	0	0	0
29380089_162721	0	0	0	0	0
29380089_162726	0	0	0	0	0
29380089_162728	0	0	0	0	0
29380089_162739	0	0	0	0	0
29380089_162788	1	1	1	1	1
29380089_162798	1	1	1	1	1
29380089_162802	0	0	0	0	0
29380089_162829	1	1	1	1	1
29380089_162855	1	1	1	0	0
29380089_162864	1	0	0	0	0
29380089_162865	1	0	0	0	0
29380089_162883	1	1	1	1	1
29380090_1084464	1	1	2	2	2
29380090_1450293	1	1	0	0	0
29380090_1452004	1	1	0	0	0
29380090_1452008	1	1	0	0	0
29380090_1452022	1	1	0	0	0
29380090_1452084	1	1	0	0	0
29380090_1452157	1	1	0	0	0
29380090_1453626	1	1	0	0	0
29380090_1463843	1	1	0	0	0
29380090_1516473	1	0	0	0	0
29380090_377749	0	0	0	0	0
29380090_377820	0	0	0	0	0
29380090_377831	0	0	0	0	0
29380090_377838	0	0	0	0	0
29380090_938521	1	1	1	2	2
29380091_108043	1	0	0	0	0
29380091_108058	1	0	0	0	0
29380091_108337	1	0	0	0	0
29380091_108390	0	0	0	0	0
29380093_1132233	1	2	2	2	2
29380093_1180047	0	0	0	0	0
29380093_1180053	2	2	2	2	2
29380093_1207287	2	2	2	2	2
29380093_1207380	2	2	2	2	2
29380093_1207621	2	2	2	2	2
29380093_885633	1	0	0	0	0
29380093_885692	1	0	0	0	0
29380093_891762	1	0	0	0	0
29380093_891863	0	0	0	0	0
29380093_891916	1	0	0	0	0
29380093_920586	1	0	0	0	0
29380093_920685	1	0	0	0	0
29380093_920698	0	0	0	0	0
29380093_924075	1	2	2	2	2
29380093_924101	1	0	0	0	0
29380093_924102	1	0	0	0	0
29380094_524889	0	0	0	0	0
29380094_525537	0	0	0	0	0
29380094_580572	0	0	0	0	0
29380094_580758	0	0	0	0	0
29380096_181589	0	0	0	0	0
29380096_258594	0	0	0	0	0
29380096_258627	0	0	0	0	0
29380096_258671	0	0	0	0	0
29380096_258676	0	0	0	0	0
29380096_258680	0	0	0	0	0
29380096_258686	0	0	0	0	0
29380096_258691	0	0	0	0	0
29380096_258695	0	0	0	0	0
29380096_258697	0	0	0	0	0
29380096_258775	0	0	0	0	0
29380096_258776	0	0	0	0	0
29380100_2002345	0	0	0	0	0
29380100_2002398	0	0	0	0	0
29380100_2002423	0	0	0	0	0
29380100_907449	0	0	0	0	0
29380102_332375	1	1	1	1	1
29380102_332626	1	1	1	1	1
29380102_332666	1	1	1	1	1
29380102_332715	1	1	1	1	0
29380102_422447	1	1	1	1	0
29380102_422495	1	1	1	1	1
29380102_483706	1	1	1	1	1
29380102_483734	0	0	0	0	0
29380102_483812	1	1	1	1	1
29380102_483834	1	1	1	1	1
29380102_505951	1	1	1	1	1
29380102_514490	1	1	1	1	1
29380102_514528	1	1	1	1	1
29380102_514603	1	1	1	1	1
29380102_537709	1	1	1	1	1
29380102_537973	1	1	1	1	1
29380102_538016	0	0	0	0	0
29380102_583979	1	1	1	1	1
29380102_682743	1	1	1	1	1
29380102_682761	1	1	1	1	1
29380102_682794	1	1	1	1	1
29380102_682865	1	1	1	1	1
29380102_682907	0	0	0	0	0
29380102_940100	2	2	2	2	2
29380102_940121	0	0	0	0	0
29380102_940388	0	0	0	0	0
29380102_971379	0	0	0	0	0
29380102_971477	0	0	0	0	0
29380102_971499	0	0	0	0	0
29380102_971608	0	0	0	0	0
29380103_385789	1	0	0	0	0
29380105_126061	0	0	0	0	0
29380105_270198	0	0	0	0	0
29380105_270231	0	0	0	0	0
29380105_270255	0	0	0	0	0
29380105_337185	0	0	0	0	0
29380105_337237	0	0	0	0	0
29380105_378909	0	0	0	0	0
29380105_379021	0	0	0	0	0
29380105_478395	0	0	0	0	0
29380105_478491	0	0	0	0	0
29380105_553161	0	0	0	0	0
29380105_553227	0	0	0	0	0
29380105_577248	0	0	0	0	0
29380105_577279	0	0	0	0	0
29380108_1777652	0	0	0	0	0
29380109_1261664	1	0	0	0	0
29380109_1261672	1	0	0	0	0
29380109_1331582	0	0	0	0	0
29380109_1331619	1	0	0	0	0
29380109_1331706	1	0	0	0	0
29380109_1331752	1	0	0	0	0
29380109_1331779	0	0	0	0	0
29380109_1544221	1	0	0	0	0
29380109_1544310	1	0	0	0	0
29380109_1548861	0	0	0	0	0
29380109_1548868	0	0	0	0	0
29380109_1548885	0	0	0	0	0
29380109_1548902	1	0	0	0	0
29380111_302644	1	2	2	2	2
29380111_302776	2	2	2	2	2
29380111_439803	1	2	2	2	2
29380111_439919	0	0	0	0	0
29380111_439972	1	2	2	2	2
29380111_440064	1	2	2	2	2
29380112_104538	0	0	0	0	0
29380112_104541	0	0	0	0	0
29380112_104545	0	0	0	0	0
29380112_104597	0	0	0	0	0
29380112_104607	1	0	0	0	0
29380112_104613	0	0	0	0	0
29380112_104615	1	1	1	1	1
29380112_104619	0	0	0	0	0
29380112_104630	1	1	1	1	1
29380112_104646	0	0	0	0	0
29380112_104648	0	0	0	0	0
29380112_104662	0	0	0	0	0
29380112_104664	0	0	0	0	0
29380112_104665	0	0	0	0	0
29380112_104693	1	1	1	1	1
29380112_104704	0	0	0	0	0
29380112_104708	0	0	0	0	0
29380112_104713	1	1	1	1	1
29380112_104749	1	1	1	1	1
29380112_519939	0	0	0	0	0
29380112_520146	0	0	0	0	0
29380112_557440	0	0	0	0	0
29380112_557561	0	0	0	0	0
29380113_1061894	0	0	0	0	0
29380113_1061926	0	0	0	0	0
29380113_1061948	0	0	0	0	0
29380113_1061956	0	0	0	0	0
29380113_1061969	0	0	0	0	0
29380113_1061979	0	0	0	0	0
29380113_1061989	0	0	0	0	0
29380113_1062028	0	0	0	0	0
29380113_1062038	0	0	0	0	0
29380113_1461273	0	0	0	0	0
29380113_1461274	0	0	0	0	0
29380113_1462093	0	0	0	0	0
29380113_1462379	1	1	2	2	2
29380113_1462580	0	0	0	0	0
29380113_627141	0	0	0	0	0
29380113_627173	0	0	0	0	0
29380113_627192	0	0	0	0	0
29380113_627200	0	0	0	0	0
29380113_627252	0	0	0	0	0
29380113_680288	0	0	0	0	0
29380113_680289	0	0	0	0	0
29380113_680355	0	0	0	0	0
29380113_680437	0	0	0	0	0
29380113_680441	0	0	0	0	0
29380113_680443	0	0	0	0	0
29380113_680462	0	0	0	0	0
29380113_680466	0	0	0	0	0
29380113_680473	0	0	0	0	0
29380113_680478	0	0	0	0	0
29380113_680483	0	0	0	0	0
29380114_10017817	0	0	0	0	0
29380114_10017861	2	2	2	2	2
29380114_10017913	1	2	2	2	2
29380114_2323189	0	0	0	0	0
29380114_2845321	0	0	0	0	0
29380114_2845327	2	2	2	2	2
29380114_2845338	0	0	0	0	0
29380114_2845392	2	2	2	2	2
29380114_2845441	0	0	0	0	0
29380114_3547298	0	0	0	0	0
29380114_3547342	0	0	0	0	0
29380114_3547366	0	0	0	0	0
29380114_452428	1	1	0	0	0
29380114_452451	0	0	0	0	0
29380114_452453	1	1	0	0	0
29380114_452478	1	0	0	0	0
29380114_452480	1	0	0	0	0
29380114_7100741	1	1	0	0	0
29380114_7101495	1	1	0	0	0
29380114_7101496	1	1	0	0	0
29380114_7101561	1	1	0	0	0
29380114_8141814	1	1	0	0	0
29380114_8141851	1	1	0	0	0
29380114_8141941	1	1	0	0	0
29380114_8409180	0	0	0	0	0
29380115_575744	1	1	1	1	1
29380115_575817	1	1	1	1	1
29380115_575824	1	1	1	1	1
29380115_575890	0	0	0	0	0
29380115_575904	0	0	0	0	0
29380115_575910	0	0	0	0	0
29380115_575913	0	0	0	0	0
29380115_575915	0	0	0	0	0
29380115_577791	1	1	0	0	0
29380115_577800	1	1	1	1	1
29380115_577812	1	1	1	1	1
29380115_577813	0	0	0	0	0
29380115_577833	0	0	0	0	0
29380115_577835	1	1	1	1	1
29380115_577864	1	1	1	1	1
29380115_577868	1	1	1	1	1
29380115_577894	1	1	1	1	1
29380115_577915	0	0	0	0	0
29380115_577917	0	0	0	0	0
29380115_96825	0	0	0	0	0
29380115_96888	1	1	1	1	2
29380115_98245	0	0	0	0	0
29380115_98278	0	0	0	0	0
29380115_98287	0	0	0	0	0
29380116_1215872	1	1	0	0	0
29380116_137875	2	2	2	2	2
29380116_137905	2	2	2	2	2
29380116_2168889	1	1	2	2	2
29380116_569157	0	0	0	0	0
29380116_569176	0	0	0	0	0
29380116_569296	0	0	0	0	0
29380116_579221	0	0	0	0	0
29380116_579325	0	0	0	0	0
29380117_1643042	0	0	0	0	0
29380117_1643044	0	0	0	0	0
29380117_1643055	0	0	0	0	0
29380117_1643162	0	0	0	0	0
29380117_1643182	0	0	0	0	0
29380117_1643191	0	0	0	0	0
29380117_1643197	0	0	0	0	0
29380117_1643219	0	0	0	0	0
29380117_1643239	0	0	0	0	0
29380117_1643273	0	0	0	0	0
29380117_361127	1	1	0	0	0
29380117_456484	1	1	2	2	2
29380117_641339	1	1	0	0	0
29380117_663386	1	1	0	0	0
29380117_680260	1	1	0	0	0
29380117_680309	0	0	0	0	0
29380117_680311	1	1	0	0	0
29380118_2311337	1	1	2	2	2
29380118_2618411	1	0	0	0	0
29380118_2618416	1	1	1	1	1
29380118_2618448	1	1	1	1	1
29380118_2618464	0	0	0	0	0
29380118_2618465	0	0	0	0	0
29380118_2618467	1	1	1	1	1
29380118_2618483	1	1	1	1	1
29380118_2618487	1	1	1	1	1
29380118_2618505	1	1	1	1	1
29380118_2618528	0	0	0	0	0
29380118_2618529	1	1	0	0	0
29380118_2618531	1	1	1	1	1
29380118_2618532	1	0	0	0	0
29380118_2618544	1	1	0	0	0
29380118_2618545	1	1	1	1	1
29380118_2618554	0	0	0	0	0
29380118_2618555	0	0	0	0	0
29380118_2618592	0	0	0	0	0
29380118_2618608	1	1	0	0	0
29380118_2618610	0	0	0	0	0
29380118_2637955	0	0	0	0	0
29380118_2687793	1	1	2	2	2
29380118_3319389	0	0	0	0	0
29380118_705384	0	0	0	0	0
29380118_705471	0	0	0	0	0
29380118_736867	0	0	0	0	0
29380119_520088	0	0	0	0	0
29380121_136047	2	2	2	2	2
29380121_136338	2	2	2	2	2
29380121_136388	1	1	0	0	0
29380121_153134	0	0	0	0	0
29380121_153180	2	2	2	2	2
29380121_153343	2	2	2	2	2
29380121_1709259	2	2	2	2	2
29380121_1709261	2	2	2	2	2
29380121_1709276	2	2	2	2	2
29380121_1709345	0	0	0	0	0
29380121_1709357	2	2	2	2	2
29380121_1709386	2	2	2	2	2
29380121_1709398	2	2	2	2	2
29380121_1709668	2	2	2	2	2
29380121_1709681	2	2	2	2	2
29380121_1709708	2	2	2	2	2
29380121_1709794	2	2	2	2	2
29380121_1709854	2	2	2	2	2
29380121_1709866	2	2	2	2	2
29380121_1727516	2	2	2	2	2
29380121_1727547	2	2	2	2	2
29380121_1727583	2	2	2	2	2
29380121_1750363	2	2	2	2	2
29380121_1750402	2	2	2	2	2
29380121_2855259	1	1	0	0	0
29380121_2855265	1	1	2	2	2
29380121_3192536	2	2	2	2	2
29380121_319289	2	2	2	2	2
29380121_3316496	0	0	0	0	0
29380121_3316503	1	1	1	1	1
29380121_3316515	0	0	0	0	0
29380121_3316521	1	0	0	0	0
29380121_3316522	1	0	0	0	0
29380121_3316531	1	1	1	1	1
29380121_3316556	0	0	0	0	0
29380121_3316565	0	0	0	0	0
29380121_3316566	1	1	1	1	1
29380121_3316568	1	1	1	1	1
29380121_3316587	1	0	0	0	0
29380121_3316590	1	1	1	1	1
29380121_3316612	0	0	0	0	0
29380121_3316634	1	1	0	0	0
29380121_3316662	0	0	0	0	0
29380121_4955971	0	0	0	0	0
29380121_4956048	1	1	0	0	0
29380121_4956054	0	0	0	0	0
29380121_4956071	0	0	0	0	0
29380121_4956089	0	0	0	0	0
29380121_5049550	0	0	0	0	0
29380121_5049611	1	1	0	0	0
29380121_5050843	1	1	0	0	0
29380121_5050855	1	1	0	0	0
29380121_5050930	1	1	0	0	0
29380123_384272	2	2	2	2	2
29380123_384452	1	0	0	0	0
29380128_1458623	0	0	0	0	0
29380128_1458654	0	0	0	0	0
29380128_1458693	0	0	0	0	0
29380128_1460030	0	0	0	0	0
29380129_1537424	0	0	0	0	0
29380129_1982945	0	0	0	0	0
29380129_1987409	1	1	2	2	2
29380129_2025890	0	0	0	0	0
29380129_209111	0	0	0	0	0
29380129_209151	0	0	0	0	0
29380129_349587	0	0	0	0	0
29380129_349638	0	0	0	0	0
29380129_349686	0	0	0	0	0
29380129_350969	0	0	0	0	0
29380129_351051	0	0	0	0	0
29380129_351071	0	0	0	0	0
29380129_351105	0	0	0	0	0
29380129_351471	0	0	0	0	0
29380129_352206	0	0	0	0	0
29380129_451906	2	2	2	2	2
29380130_271948	0	0	0	0	0
29380130_272004	0	0	0	0	0
29380130_272041	0	0	0	0	0
29380132_131820	0	0	0	0	0
29380132_131849	0	0	0	0	0
29380132_131864	0	0	0	0	0
29380132_131890	0	0	0	0	0
29380132_131912	0	0	0	0	0
29380132_131938	0	0	0	0	0
29380132_131939	0	0	0	0	0
29380132_131963	0	0	0	0	0
29380133_1029286	2	2	2	2	2
29380133_1143741	2	2	2	2	2
29380133_2692965	1	1	0	0	0
29380133_2693024	1	1	0	0	0
29380133_3902168	0	0	0	0	0
29380133_3902169	0	0	0	0	0
29380133_3903298	0	0	0	0	0
29380133_970986	0	0	0	0	0
29380133_971602	2	2	2	2	2
29380134_380640	2	2	2	2	2
29380134_380691	2	2	2	2	2
29380134_380744	0	0	0	0	0
29380134_389506	2	2	2	2	2
29380134_417954	2	2	2	2	2
29380134_418019	2	2	2	2	2
29380136_15150	0	0	0	0	0
29380136_15246	0	0	0	0	0
29380136_15763	0	0	0	0	0
29380136_45160	0	0	0	0	0
29380136_45169	0	0	0	0	0
29380136_45202	1	1	1	1	1
29380136_45247	0	0	0	0	0
29380136_45253	0	0	0	0	0
29380136_45372	0	0	0	0	0
29380138_1129583	0	0	0	0	0
29380138_1129687	0	0	0	0	0
29380138_1129728	2	2	2	2	2
29380138_1129759	0	0	0	0	0
29380138_1702913	1	0	0	0	0
29380138_1702982	1	0	0	0	0
29380138_1702989	1	0	0	0	0
29380138_1764004	0	0	0	0	0
29380138_1764007	0	0	0	0	0
29380138_1765097	0	0	0	0	0
29380138_1765099	0	0	0	0	0
29380138_1765135	0	0	0	0	0
29380138_1765148	0	0	0	0	0
29380138_1810272	0	0	0	0	0
29380138_1976798	1	2	2	2	2
29380138_1976808	0	0	0	0	0
29380138_1976812	0	0	0	0	0
29380138_1976814	0	0	0	0	0
29380138_1976819	0	0	0	0	0
29380138_1979588	1	2	2	2	2
29380138_2001956	1	2	2	2	2
29380138_377385	1	2	2	2	2
29380138_377443	1	2	2	2	2
29380138_377482	1	2	2	2	2
29380138_380738	0	0	0	0	0
29380139_59520	1	1	2	2	2
29380141_1714193	1	0	0	0	0
29380141_277382	1	0	0	0	0
29380144_27522	0	0	0	0	0
29380144_27825	0	0	0	0	0
29380144_27898	0	0	0	0	0
29380148_1216571	1	1	0	0	0
29380148_1217003	1	1	0	0	0
29380148_1255101	1	1	0	0	0
29380148_1265664	1	1	0	0	0
29380148_1265737	0	0	0	0	0
29380148_1268264	1	1	0	0	0
29380148_1268321	0	0	0	0	0
29380148_1268762	1	1	0	0	0
29380148_1268798	1	2	2	2	2
29380148_1269289	1	1	0	0	0
29380148_1269370	0	0	0	0	0
29380148_1335597	1	1	0	0	0
29380148_134844	1	1	1	1	1
29380148_134845	1	1	1	1	1
29380148_134851	1	1	1	1	1
29380148_134853	0	0	0	0	0
29380148_134869	0	0	0	0	0
29380148_134875	1	1	1	1	1
29380148_134895	0	0	0	0	0
29380148_134898	1	1	1	1	1
29380148_134916	0	0	0	0	0
29380148_134929	1	1	1	1	1
29380148_134935	0	0	0	0	0
29380148_134944	1	1	1	1	1
29380148_134945	1	1	1	1	1
29380148_134956	0	0	0	0	0
29380148_134989	0	0	0	0	0
29380148_135008	1	1	0	0	0
29380148_1369054	1	1	0	0	0
29380148_1404185	0	0	0	0	0
29380148_1404219	1	1	0	0	0
29380148_1759409	1	1	0	0	0
29380148_1759452	0	0	0	0	0
29380148_1768030	1	1	0	0	0
29380148_1768589	1	1	0	0	0
29380148_1770779	0	0	0	0	0
29380148_1770862	1	1	0	0	0
29380148_1770873	1	1	0	0	0
29380148_2223586	1	1	0	0	0
29380148_2223588	1	1	0	0	0
29380148_2223731	0	0	0	0	0
29380148_2223746	0	0	0	0	0
29380148_2335183	1	1	0	0	0
29380148_2335197	1	1	0	0	0
29380148_2335271	1	1	0	0	0
29380148_2335348	1	1	0	0	0
29380148_2507835	1	1	0	0	0
29380148_2508046	0	0	0	0	0
29380148_2647104	1	1	0	0	0
29380148_2647110	1	1	0	0	0
29380148_2647126	1	1	0	0	0
29380148_3186073	0	0	0	0	0
29380148_3186082	0	0	0	0	0
29380148_3186132	1	1	0	0	0
29380148_3187002	1	1	0	0	0
29380148_3468871	1	1	0	0	0
29380148_3481780	1	1	0	0	0
29380148_4062425	1	1	0	0	0
29380148_4062514	1	1	0	0	0
29380148_4063232	1	1	0	0	0
29380148_4116570	1	1	0	0	0
29380148_4117252	1	1	0	0	0
29380148_4122562	0	0	0	0	0
29380148_4122579	0	0	0	0	0
29380148_4122659	1	1	0	0	0
29380148_4122735	0	0	0	0	0
29380148_4122751	1	1	0	0	0
29380148_4172098	1	1	0	0	0
29380148_4172144	1	1	0	0	0
29380148_4267765	1	1	0	0	0
29380148_4267796	1	1	0	0	0
29380148_4267818	0	0	0	0	0
29380148_4267819	1	1	0	0	0
29380148_4267821	0	0	0	0	0
29380148_4267823	0	0	0	0	0
29380148_4267834	1	1	0	0	0
29380148_4267918	1	0	0	0	0
29380148_4267932	1	0	0	0	0
29380148_4267965	0	0	0	0	0
29380148_4267967	1	0	0	0	0
29380148_4267968	1	0	0	0	0
29380148_4267971	1	0	0	0	0
29380148_806885	0	0	0	0	0
29380148_806903	1	1	0	0	0
29380148_806911	0	0	0	0	0
29380148_806928	0	0	0	0	0
29380148_806938	0	0	0	0	0
29380148_806940	0	0	0	0	0
29380148_806941	0	0	0	0	0
29380148_806946	1	0	0	0	0
29380148_806949	0	0	0	0	0
29380148_806973	0	0	0	0	0
29380148_806976	0	0	0	0	0
29380148_806990	0	0	0	0	0
29380148_806995	1	0	0	0	0
29380148_807024	0	0	0	0	0
29380148_807025	0	0	0	0	0
29380148_807043	1	1	0	0	0
29380148_807053	0	0	0	0	0
29380148_807082	0	0	0	0	0
29380150_14331	2	2	2	2	2
29380150_14374	0	0	0	0	0
29380150_14436	2	2	2	2	2
29380150_14527	2	2	2	2	2
29380150_541	2	2	2	2	2
29380151_693830	0	0	0	0	0
29380151_693843	1	1	0	0	0
29380151_693911	0	0	0	0	0
29380152_238974	2	2	2	2	2
29380152_239660	2	2	2	2	2
29380152_298366	2	2	2	2	2
29380152_440875	2	2	2	2	2
29380152_441283	2	2	2	2	2
29380152_528990	2	2	2	2	2
29380152_591238	2	2	2	2	2
29380152_605949	2	2	2	2	2
29380152_605962	2	2	2	2	2
29380152_606050	2	2	2	2	2
29380152_659765	0	0	0	0	0
29380152_659766	2	2	2	2	2
29380152_659804	1	1	1	1	1
29380152_659806	0	0	0	0	0
29380152_659810	0	0	0	0	0
29380152_659847	0	0	0	0	0
29380152_659869	1	1	1	1	0
29380152_659872	0	0	0	0	0
29380152_659886	0	0	0	0	0
29380152_659891	0	0	0	0	0
29380152_659892	1	1	1	1	1
29380152_659893	0	0	0	0	0
29380152_659894	1	0	0	0	0
29380152_659906	1	1	1	0	0
29380152_659907	0	0	0	0	0
29380152_659923	1	1	1	1	1
29380152_659938	0	0	0	0	0
29380152_659939	2	2	2	2	2
29380152_659948	0	0	0	0	0
29380152_659956	0	0	0	0	0
29380152_659957	0	0	0	0	0
29380152_659962	1	1	1	0	0
29380152_659974	0	0	0	0	0
29380152_659983	0	0	0	0	0
29380152_659984	1	1	1	1	1
29380152_659987	0	0	0	0	0
29380152_659988	0	0	0	0	0
29380152_914546	0	0	0	0	0
29380152_914749	0	0	0	0	0
29380152_914846	0	0	0	0	0
29380152_915264	0	0	0	0	0
29380152_915293	1	1	1	1	2
29380152_915327	0	0	0	0	0
29380152_915372	0	0	0	0	0
29380152_916372	0	0	0	0	0
29380152_916379	0	0	0	0	0
29380152_916454	0	0	0	0	0
29380152_916491	0	0	0	0	0
29380152_916554	0	0	0	0	0
29380152_916638	0	0	0	0	0
29380152_916647	0	0	0	0	0
29380153_1092853	0	0	0	0	0
29380153_1257785	0	0	0	0	0
29380153_1299	0	0	0	0	0
29380153_1565025	1	1	0	0	0
29380153_1567019	1	1	0	0	0
29380153_1567116	1	1	0	0	0
29380153_265899	0	0	0	0	0
29380153_265907	0	0	0	0	0
29380153_266045	0	0	0	0	0
29380153_266160	0	0	0	0	0
29380153_300743	0	0	0	0	0
29380153_300778	0	0	0	0	0
29380153_300806	0	0	0	0	0
29380153_300845	1	1	2	2	2
29380153_300903	0	0	0	0	0
29380153_300935	0	0	0	0	0
29380153_300984	0	0	0	0	0
29380153_301041	0	0	0	0	0
29380153_310687	0	0	0	0	0
29380153_310748	0	0	0	0	0
29380153_310763	0	0	0	0	0
29380153_310771	0	0	0	0	0
29380153_310949	0	0	0	0	0
29380153_311051	0	0	0	0	0
29380153_389220	0	0	0	0	0
29380154_1150108	1	0	0	0	0
29380154_1150170	1	0	0	0	0
29380154_197319	0	0	0	0	0
29380154_197325	0	0	0	0	0
29380154_197339	0	0	0	0	0
29380154_197344	0	0	0	0	0
29380154_197349	0	0	0	0	0
29380154_197354	0	0	0	0	0
29380154_197381	1	0	0	0	0
29380154_197382	0	0	0	0	0
29380154_197389	1	0	0	0	0
29380154_197401	0	0	0	0	0
29380154_197410	1	0	0	0	0
29380154_197419	1	0	0	0	0
29380154_197444	1	0	0	0	0
29380154_197445	1	0	0	0	0
29380154_197451	0	0	0	0	0
29380155_1015876	0	0	0	0	0
29380155_1015888	2	2	2	2	2
29380155_1015902	0	0	0	0	0
29380155_1015923	0	0	0	0	0
29380155_1015936	0	0	0	0	0
29380155_1015938	0	0	0	0	0
29380155_1015947	0	0	0	0	0
29380155_1015979	0	0	0	0	0
29380155_1015988	0	0	0	0	0
29380155_1016012	0	0	0	0	0
29380155_1082974	2	2	2	2	2
29380155_1083055	0	0	0	0	0
29380155_1083648	2	2	2	2	2
29380155_1217064	0	0	0	0	0
29380155_1422250	2	2	2	2	2
29380155_1422299	0	0	0	0	0
29380155_1422301	2	2	2	2	2
29380155_1422349	0	0	0	0	0
29380155_1422387	0	0	0	0	0
29380155_1705351	0	0	0	0	0
29380155_1705359	2	2	2	2	2
29380155_1705432	2	2	2	2	2
29380155_1705468	1	1	2	2	2
29380155_1762780	2	2	2	2	2
29380155_1762813	2	2	2	2	2
29380155_1775754	2	2	2	2	2
29380155_1776072	2	2	2	2	2
29380155_1776123	2	2	2	2	2
29380155_1776543	2	2	2	2	2
29380155_1971838	2	2	2	2	2
29380155_1987421	0	0	0	0	0
29380155_1987424	0	0	0	0	0
29380155_1987449	0	0	0	0	0
29380155_1987505	2	2	2	2	2
29380155_2986746	0	0	0	0	0
29380155_2986783	1	0	0	0	0
29380155_2986813	1	0	0	0	0
29380155_2986871	1	1	0	0	0
29380155_2986878	1	1	0	0	0
29380155_514025	2	2	2	2	2
29380155_514072	2	2	2	2	2
29380155_514210	2	2	2	2	2
29380155_514240	2	2	2	2	2
29380155_558205	2	2	2	2	2
29380155_558350	0	0	0	0	0
29380155_558391	2	2	2	2	2
29380155_574201	2	2	2	2	2
29380155_574260	2	2	2	2	2
29380155_992515	0	0	0	0	0
29380155_992609	2	2	2	2	2
29380156_1054680	2	2	2	2	2
29380156_1055104	2	2	2	2	2
29380156_174332	0	0	0	0	0
29380156_174346	0	0	0	0	0
29380156_174350	1	0	0	0	0
29380156_174356	0	0	0	0	0
29380156_174375	0	0	0	0	0
29380156_174378	0	0	0	0	0
29380156_174380	1	0	0	0	0
29380156_174404	0	0	0	0	0
29380156_174408	0	0	0	0	0
29380156_174417	0	0	0	0	0
29380156_174421	0	0	0	0	0
29380156_174426	0	0	0	0	0
29380156_174431	0	0	0	0	0
29380156_174435	0	0	0	0	0
29380156_174437	0	0	0	0	0
29380156_174438	0	0	0	0	0
29380156_174440	0	0	0	0	0
29380156_174468	0	0	0	0	0
29380156_185916	0	0	0	0	0
29380156_280251	0	0	0	0	0
29380156_280326	0	0	0	0	0
29380158_1437425	0	0	0	0	0
29380162_278685	0	0	0	0	0
29380162_278709	0	0	0	0	0
29380162_278753	0	0	0	0	0
29380162_278763	0	0	0	0	0
29380162_278764	0	0	0	0	0
29380162_278799	0	0	0	0	0
29380162_278800	0	0	0	0	0
29380163_1027442	0	0	0	0	0
29380163_1027455	0	0	0	0	0
29380163_1027467	0	0	0	0	0
29380163_1027469	1	1	1	1	1
29380163_1027491	0	0	0	0	0
29380163_1027494	0	0	0	0	0
29380163_1027503	0	0	0	0	0
29380163_1027531	0	0	0	0	0
29380163_1027538	1	1	1	1	1
29380163_1027551	0	0	0	0	0
29380163_1027553	1	1	1	1	1
29380163_1027589	1	1	1	1	1
29380163_1027615	1	1	1	1	1
29380163_1320336	2	2	2	2	2
29380164_1418614	0	0	0	0	0
29380164_1418646	0	0	0	0	0
29380164_1418648	0	0	0	0	0
29380164_1418681	1	0	0	0	0
29380164_1418705	1	1	1	1	1
29380164_1423248	0	0	0	0	0
29380164_1423284	0	0	0	0	0
29380167_1420863	0	0	0	0	0
29380167_1422163	0	0	0	0	0
29380167_1422173	0	0	0	0	0
29380167_1422216	0	0	0	0	0
29380167_1422263	0	0	0	0	0
29380167_1422297	0	0	0	0	0
29380167_1424297	0	0	0	0	0
29380167_1424406	0	0	0	0	0
29380167_1424409	0	0	0	0	0
29380167_1424413	0	0	0	0	0
29380167_1424419	0	0	0	0	0
29380167_1424423	0	0	0	0	0
29380167_1424442	0	0	0	0	0
29380167_1968120	0	0	0	0	0
29380167_1968159	0	0	0	0	0
29380167_1968210	0	0	0	0	0
29380167_1968245	0	0	0	0	0
29380167_1997157	0	0	0	0	0
29380167_1997208	1	1	0	0	0
29380167_1997247	0	0	0	0	0
29380167_1997707	0	0	0	0	0
29380167_1997799	0	0	0	0	0
29380167_2513487	0	0	0	0	0
29380167_2513522	1	1	2	2	2
29380167_2513569	1	1	2	2	2
29380167_2513591	1	1	0	0	0
29380167_423637	0	0	0	0	0
29380167_565544	0	0	0	0	0
29380169_455159	1	1	0	0	0
29380169_455254	0	0	0	0	0
29380170_1841765	1	1	1	1	0
29380170_1841776	2	2	2	2	2
29380170_1841828	1	1	1	1	1
29380170_1841835	1	1	1	1	1
29380170_1841869	0	0	0	0	0
29380170_2958749	1	1	1	1	1
29380171_638845	0	0	0	0	0
29380171_709639	0	0	0	0	0
29380171_709721	0	0	0	0	0
29380171_724399	0	0	0	0	0
29380171_724410	0	0	0	0	0
29380171_724420	0	0	0	0	0
29380171_724458	0	0	0	0	0
29380171_773486	0	0	0	0	0
29380174_1172820	0	0	0	0	0
29380174_1172829	0	0	0	0	0
29380174_1172907	0	0	0	0	0
29380174_1172927	0	0	0	0	0
29380174_1172948	0	0	0	0	0
29380174_1173017	0	0	0	0	0
29380174_119302	0	0	0	0	0
29380174_264248	1	1	2	2	2
29380174_323942	1	1	2	2	2
29380174_323943	1	1	2	2	2
29380174_323996	1	1	2	2	2
29380174_324027	1	1	2	2	2
29380174_324142	1	1	2	2	2
29380174_324187	1	1	2	2	2
29380174_324293	1	1	2	2	2
29380174_324325	1	1	2	2	2
29380174_409270	1	1	2	2	2
29380174_409367	1	1	2	2	2
29380174_424965	1	1	2	2	2
29380174_578336	1	1	2	2	2
29380174_578379	1	1	1	2	2
29380174_578381	1	1	1	2	2
29380174_578401	1	1	2	2	2
29380174_578410	0	0	0	0	0
29380174_578421	1	1	2	2	2
29380174_578456	1	1	2	2	2
29380174_579672	1	1	1	1	2
29380174_580099	1	1	2	2	2
29380174_580204	1	1	2	2	2
29380174_580217	1	1	2	2	2
29380174_580245	1	1	2	2	2
29380174_580253	1	1	2	2	2
29380174_580313	0	0	0	0	0
29380174_580314	1	1	2	2	2
29380174_633979	1	1	2	2	2
29380174_634021	1	1	2	2	2
29380174_634055	1	1	2	2	2
29380174_634104	1	1	2	2	2
29380174_634172	1	1	2	2	2
29380174_634181	1	1	2	2	2
29380174_634226	1	1	2	2	2
29380174_634254	1	1	2	2	2
29380174_634334	1	1	2	2	2
29380174_635392	1	1	2	2	2
29380174_635456	1	1	2	2	2
29380174_635504	1	1	2	2	2
29380174_635508	1	1	2	2	2
29380174_635519	1	1	2	2	2
29380174_636020	1	1	2	2	2
29380174_768528	0	0	0	0	0
29380174_768549	0	0	0	0	0
29380174_768580	0	0	0	0	0
29380174_768643	0	0	0	0	0
29380174_814645	0	0	0	0	0
29380174_814662	0	0	0	0	0
29380174_814863	0	0	0	0	0
29380174_871172	0	0	0	0	0
29380174_872645	0	0	0	0	0
29380174_872718	0	0	0	0	0
29380174_872741	0	0	0	0	0
29380174_872764	0	0	0	0	0
29380174_872856	0	0	0	0	0
29380174_900842	0	0	0	0	0
29380174_900908	0	0	0	0	0
29380174_900923	0	0	0	0	0
29380174_901008	0	0	0	0	0
29380175_289622	0	0	0	0	0
29380175_289679	0	0	0	0	0
29380176_1131405	0	0	0	0	0
29380176_1131461	0	0	0	0	0
29380176_1528190	2	2	2	2	2
29380176_1528420	2	2	2	2	2
29380176_1532185	0	0	0	0	0
29380176_1532278	2	2	2	2	2
29380176_1532333	0	0	0	0	0
29380176_2110326	0	0	0	0	0
29380176_2991038	0	0	0	0	0
29380176_2991077	0	0	0	0	0
29380176_2991116	1	1	1	1	1
29380176_2991144	1	1	1	1	1
29380176_2991145	1	1	1	1	1
29380176_2991151	1	1	1	1	1
29380176_2991181	1	1	1	1	1
29380176_2991188	1	1	1	1	1
29380176_2991194	1	1	1	1	1
29380176_2991271	0	0	0	0	0
29380176_776878	0	0	0	0	0
29380178_803638	0	0	0	0	0
29380178_822250	0	0	0	0	0
29380179_1154984	0	0	0	0	0
29380179_1155106	0	0	0	0	0
29380179_1382932	1	1	2	2	2
29380179_1382952	1	1	2	2	2
29380179_1383005	1	1	1	2	2
29380179_1383010	0	0	0	0	0
29380179_1383015	1	1	1	2	2
29380179_1383034	0	0	0	0	0
29380179_1383042	0	0	0	0	0
29380179_1383190	1	1	2	2	2
29380179_1383199	1	1	2	2	2
29380179_1384456	1	1	1	1	1
29380179_1384496	1	1	2	2	2
29380179_1384504	0	0	0	0	0
29380179_1384522	0	0	0	0	0
29380179_1384531	0	0	0	0	0
29380179_1384534	1	1	2	2	2
29380179_1384536	0	0	0	0	0
29380179_1384544	0	0	0	0	0
29380179_1384555	0	0	0	0	0
29380179_1384558	1	1	2	2	2
29380179_1384566	0	0	0	0	0
29380179_1384579	1	1	2	2	2
29380179_1495733	0	0	0	0	0
29380179_1495734	0	0	0	0	0
29380179_1495736	0	0	0	0	0
29380179_1495745	0	0	0	0	0
29380179_1495756	0	0	0	0	0
29380179_1495757	0	0	0	0	0
29380179_1495769	0	0	0	0	0
29380179_1495784	0	0	0	0	0
29380179_1495857	0	0	0	0	0
29380179_1495895	0	0	0	0	0
29380179_1710654	1	1	2	2	2
29380179_2147505	1	1	2	2	2
29380179_2149651	1	2	2	2	2
29380179_2559895	1	1	1	1	1
29380179_2559910	1	1	1	1	1
29380179_2559913	1	1	1	1	1
29380179_2559932	0	0	0	0	0
29380180_178722	0	0	0	0	0
29380180_178728	1	2	2	2	2
29380180_178779	0	0	0	0	0
29380181_1752533	0	0	0	0	0
29380181_3689767	0	0	0	0	0
29380181_3689769	0	0	0	0	0
29380181_3689772	0	0	0	0	0
29380181_3689784	0	0	0	0	0
29380181_3689826	0	0	0	0	0
29380181_3689912	0	0	0	0	0
29380181_3689913	0	0	0	0	0
29380181_3689931	0	0	0	0	0
29380181_4917142	0	0	0	0	0
29380181_4917157	0	0	0	0	0
29380181_4917160	0	0	0	0	0
29380181_4917166	0	0	0	0	0
29380181_4917167	0	0	0	0	0
29380181_4917234	1	1	2	2	2
29380183_624243	0	0	0	0	0
29380183_624350	0	0	0	0	0
29380183_624355	0	0	0	0	0
29380183_624358	0	0	0	0	0
29380183_624371	0	0	0	0	0
29380183_624391	1	1	1	1	1
29380183_624392	1	1	1	1	1
29380183_624401	0	0	0	0	0
29380183_624425	0	0	0	0	0
29380183_624432	0	0	0	0	0
29380183_624434	0	0	0	0	0
29380183_625243	0	0	0	0	0
29380183_82372	1	0	0	0	0
29380183_82373	1	0	0	0	0
29380183_82383	1	0	0	0	0
29380183_82386	1	0	0	0	0
29380183_82390	1	0	0	0	0
29380183_82391	1	0	0	0	0
29380183_82416	1	0	0	0	0
29380183_82480	1	0	0	0	0
29380184_1072365	1	1	1	2	2
29380184_1072368	1	1	1	2	2
29380184_1072395	1	1	1	2	2
29380184_1072419	1	1	1	2	2
29380184_1072473	0	0	0	0	0
29380184_1073411	0	0	0	0	0
29380184_1073513	0	0	0	0	0
29380184_1174433	0	0	0	0	0
29380184_1174456	1	1	1	2	2
29380184_1174653	1	1	1	2	2
29380184_1174716	1	1	1	2	2
29380184_1174719	1	1	1	2	2
29380186_353573	0	0	0	0	0
29380186_353626	1	2	2	2	2
29380186_355386	0	0	0	0	0
29380186_355407	0	0	0	0	0
29380186_355420	0	0	0	0	0
29380186_355461	0	0	0	0	0
29380186_355463	0	0	0	0	0
29380186_355478	0	0	0	0	0
29380191_1590146	0	0	0	0	0
29380191_1590202	0	0	0	0	0
29380191_1590212	0	0	0	0	0
29380191_1590223	0	0	0	0	0
29380191_1590248	0	0	0	0	0
29380191_1590252	0	0	0	0	0
29380191_1590279	0	0	0	0	0
29380191_2998268	0	0	0	0	0
29380191_3056473	0	0	0	0	0
29380191_3056534	0	0	0	0	0
29380191_3085823	0	0	0	0	0
29380191_448837	0	0	0	0	0
29380191_448839	0	0	0	0	0
29380191_448848	0	0	0	0	0
29380191_448887	0	0	0	0	0
29380191_448889	0	0	0	0	0
29380191_448894	0	0	0	0	0
29380191_454218	0	0	0	0	0
29380191_454233	0	0	0	0	0
29380191_454263	0	0	0	0	0
29380191_454400	0	0	0	0	0
29380191_454414	0	0	0	0	0
29380191_454449	0	0	0	0	0
29380191_45734	0	0	0	0	0
29380191_45836	0	0	0	0	0
29380191_46093	0	0	0	0	0
29380191_46120	0	0	0	0	0
29380191_46204	0	0	0	0	0
29380191_847538	0	0	0	0	0
29380192_102001	0	0	0	0	0
29380192_102005	0	0	0	0	0
29380192_102006	0	0	0	0	0
29380192_102010	0	0	0	0	0
29380192_102015	0	0	0	0	0
29380192_102020	0	0	0	0	0
29380192_102028	0	0	0	0	0
29380192_102031	1	1	1	1	1
29380192_102044	0	0	0	0	0
29380192_102050	1	1	1	1	1
29380192_102061	1	1	1	1	1
29380192_102063	1	1	1	1	1
29380192_102116	1	1	1	1	1
29380192_102151	1	1	1	1	1
29380192_102163	1	1	1	1	1
29380192_1165902	1	1	1	1	1
29380192_1165973	1	1	1	1	1
29380192_1166013	0	0	0	0	0
29380192_1166021	0	0	0	0	0
29380192_1166034	0	0	0	0	0
29380192_1166046	1	1	1	1	1
29380192_1166080	1	1	1	1	1
29380192_1166159	1	1	1	1	1
29380192_1822473	0	0	0	0	0
29380193_1056563	2	2	2	2	2
29380193_1175080	0	0	0	0	0
29380193_1175089	0	0	0	0	0
29380193_1543308	0	0	0	0	0
29380193_1543315	0	0	0	0	0
29380193_1582136	0	0	0	0	0
29380193_1582237	0	0	0	0	0
29380193_1606380	0	0	0	0	0
29380193_1613441	0	0	0	0	0
29380193_1613486	0	0	0	0	0
29380193_1613668	0	0	0	0	0
29380193_1613727	0	0	0	0	0
29380193_1613821	0	0	0	0	0
29380193_2182591	0	0	0	0	0
29380193_2245374	0	0	0	0	0
29380194_1170659	0	0	0	0	0
29380194_1171279	0	0	0	0	0
29380194_3150687	2	2	2	2	2
29380194_3150733	2	2	2	2	2
29380194_3150761	0	0	0	0	0
29380194_357175	1	0	0	0	0
29380194_413996	0	0	0	0	0
29380194_414017	1	1	1	1	1
29380194_414024	0	0	0	0	0
29380194_414027	1	1	1	1	1
29380194_414033	0	0	0	0	0
29380194_414045	1	1	1	1	1
29380194_414046	0	0	0	0	0
29380194_414065	1	1	1	1	1
29380194_414092	0	0	0	0	0
29380194_414097	1	0	0	0	0
29380194_414099	0	0	0	0	0
29380194_414107	1	1	0	0	0
29380194_414112	1	0	0	0	0
29380194_414117	0	0	0	0	0
29380194_414131	1	0	0	0	0
29380194_414152	1	0	0	0	0
29380194_414154	1	0	0	0	0
29380194_414161	0	0	0	0	0
29380194_414162	1	0	0	0	0
29380194_414163	1	0	0	0	0
29380194_4408606	1	1	2	2	2
29380194_4408720	1	1	1	2	2
29380194_4408772	1	1	2	2	2
29380194_4408775	1	1	2	2	2
29380194_4408784	1	1	2	2	2
29380194_4408785	1	1	2	2	2
29380194_6589207	0	0	0	0	0
29380194_911095	2	2	2	2	2
29380194_915077	0	0	0	0	0
29380196_1227954	0	0	0	0	0
29380196_1228008	0	0	0	0	0
29380196_1228039	1	0	0	0	0
29380196_1228046	0	0	0	0	0
29380196_1958553	0	0	0	0	0
29380196_1958587	0	0	0	0	0
29380196_1979085	0	0	0	0	0
29380196_1979134	0	0	0	0	0
29380196_1979145	0	0	0	0	0
29380196_1979293	0	0	0	0	0
29380196_1979314	0	0	0	0	0
29380196_1979320	0	0	0	0	0
29380196_1979384	1	1	1	1	1
29380196_1979411	0	0	0	0	0
29380196_1979412	0	0	0	0	0
29380196_1979426	0	0	0	0	0
29380196_1979908	0	0	0	0	0
29380196_1989632	0	0	0	0	0
29380196_1990949	0	0	0	0	0
29380196_1992225	0	0	0	0	0
29380196_416529	1	2	2	2	2
29380198_403629	1	2	2	2	2
29380199_113905	2	2	2	2	2
29380199_1974690	1	1	2	2	2
29380199_1974691	1	1	2	2	2
29380199_1977740	0	0	0	0	0
29380199_1977798	1	1	2	2	2
29380199_1977877	1	1	2	2	2
29380199_1977914	1	1	2	2	2
29380199_3391167	1	1	0	0	0
29380199_3391214	0	0	0	0	0
29380199_3391311	0	0	0	0	0
29380199_3391963	1	1	2	2	2
29380200_1022377	0	0	0	0	0
29380200_1520351	0	0	0	0	0
29380200_2223686	0	0	0	0	0
29380200_286538	0	0	0	0	0
29380200_4323666	0	0	0	0	0
29380200_4323687	0	0	0	0	0
29380200_4323695	0	0	0	0	0
29380200_4323723	0	0	0	0	0
29380200_4323761	0	0	0	0	0
29380200_4323762	0	0	0	0	0
29380200_4323764	0	0	0	0	0
29380200_4323769	0	0	0	0	0
29380200_4323770	0	0	0	0	0
29380200_843445	0	0	0	0	0
29380206_1349163	0	0	0	0	0
29380206_1349176	1	1	2	2	2
29380206_1349179	1	1	2	2	2
29380206_2119026	1	1	2	2	2
29380206_2119045	0	0	0	0	0
29380206_2119126	0	0	0	0	0
29380206_2447816	1	1	2	2	2
29380206_2448275	1	1	2	2	2
29380206_2448389	0	0	0	0	0
29380206_3257593	2	2	2	2	2
29380206_3257624	2	2	2	2	2
29380206_3257632	0	0	0	0	0
29380206_3257646	2	2	2	2	2
29380206_3257666	2	2	2	2	2
29380206_3257667	2	2	2	2	2
29380206_3257676	2	2	2	2	2
29380207_192054	0	0	0	0	0
29380207_238943	1	0	0	0	0
29380207_239052	0	0	0	0	0
29380207_239068	0	0	0	0	0
29380207_239079	0	0	0	0	0
29380207_239132	1	0	0	0	0
29380208_286248	0	0	0	0	0
29380208_286270	1	1	1	1	0
29380208_286271	1	1	1	1	1
29380208_286274	0	0	0	0	0
29380208_286279	1	1	1	1	1
29380208_286300	1	1	1	1	1
29380208_286422	1	1	1	1	1
29380208_286436	1	1	1	1	1
29380208_286485	0	0	0	0	0
29380208_286487	1	1	1	0	0
29380208_286493	1	1	0	0	0
29380208_286511	0	0	0	0	0
29380208_286521	0	0	0	0	0
29380210_252369	2	2	2	2	2
29380210_259033	2	2	2	2	2
29380210_259519	0	0	0	0	0
29380210_259597	0	0	0	0	0
29380210_265855	0	0	0	0	0
29380210_265863	0	0	0	0	0
29380212_144474	0	0	0	0	0
29380212_3322691	1	1	0	0	0
29380212_3377880	0	0	0	0	0
29380212_3377968	1	1	0	0	0
29380212_3378341	1	0	0	0	0
29380212_3419027	1	1	1	1	1
29380212_3419110	1	1	1	1	1
29380212_3419120	1	1	1	1	1
29380212_3419124	1	1	1	1	1
29380212_3419151	1	1	1	1	1
29380212_3419152	1	1	1	1	1
29380212_3419166	1	1	1	1	1
29380212_3419217	1	1	1	1	1
29380212_3419257	1	1	1	1	1
29380212_3419268	1	1	1	1	1
29380212_3419269	1	1	1	1	1
29380212_3419273	1	1	1	1	1
29380212_3419277	1	1	1	1	1
29380212_3419297	1	1	1	1	1
29380212_3419300	1	1	1	1	1
29380212_3419315	1	1	1	1	1
29380212_3419325	1	1	1	1	1
29380212_3419362	1	1	1	1	1
29380212_3419380	1	1	1	1	1
29380212_3419417	1	1	1	1	1
29380212_3419427	1	1	1	1	1
29380212_3419430	1	1	1	1	1
29380212_348293	1	1	2	2	2
29380212_348362	0	0	0	0	0
29380212_3511053	1	2	2	2	2
29380212_3511096	1	1	0	0	0
29380212_3511164	0	0	0	0	0
29380212_3511173	0	0	0	0	0
29380212_3511174	1	1	0	0	0
29380212_3511251	0	0	0	0	0
29380212_3534688	1	1	0	0	0
29380212_3534700	1	1	0	0	0
29380212_3534704	1	1	0	0	0
29380212_3534729	0	0	0	0	0
29380212_3534742	1	1	0	0	0
29380212_3534747	0	0	0	0	0
29380212_3534798	0	0	0	0	0
29380212_3534800	0	0	0	0	0
29380212_3534811	1	1	0	0	0
29380212_3534819	0	0	0	0	0
29380212_3534832	1	1	0	0	0
29380212_3534857	0	0	0	0	0
29380212_3534867	0	0	0	0	0
29380212_3534876	0	0	0	0	0
29380212_3534878	0	0	0	0	0
29380212_3534883	1	1	0	0	0
29380212_3534900	0	0	0	0	0
29380212_3534902	1	1	0	0	0
29380212_3534906	1	1	0	0	0
29380212_3534908	0	0	0	0	0
29380212_3534933	0	0	0	0	0
29380212_3534945	0	0	0	0	0
29380212_3536064	1	1	0	0	0
29380212_3536094	1	1	0	0	0
29380212_3536110	1	1	0	0	0
29380212_3536140	0	0	0	0	0
29380212_3536170	1	1	0	0	0
29380212_3563206	0	0	0	0	0
29380212_3563210	0	0	0	0	0
29380212_3563213	0	0	0	0	0
29380212_3563225	0	0	0	0	0
29380212_3563231	0	0	0	0	0
29380212_3563270	0	0	0	0	0
29380212_3563281	0	0	0	0	0
29380212_3563282	0	0	0	0	0
29380212_3563300	0	0	0	0	0
29380212_3563313	0	0	0	0	0
29380212_3563317	0	0	0	0	0
29380212_3563324	0	0	0	0	0
29380212_3563327	0	0	0	0	0
29380212_3563328	0	0	0	0	0
29380212_3563330	0	0	0	0	0
29380212_3563355	0	0	0	0	0
29380212_3563356	0	0	0	0	0
29380212_3563371	0	0	0	0	0
29380212_3563374	0	0	0	0	0
29380212_3563396	1	1	0	0	0
29380212_3563397	0	0	0	0	0
29380212_3563405	0	0	0	0	0
29380212_3563419	0	0	0	0	0
29380212_3917277	0	0	0	0	0
29380212_3917293	0	0	0	0	0
29380212_3966295	0	0	0	0	0
29380212_3966339	0	0	0	0	0
29380212_460548	1	1	2	2	2
29380212_460609	0	0	0	0	0
29380212_461068	1	1	2	2	2
29380212_524785	1	1	2	2	2
29380212_583788	0	0	0	0	0
29380212_583837	1	1	2	2	2
29380215_107709	0	0	0	0	0
29380215_107757	1	2	2	2	2
29380217_1120030	2	2	2	2	2
29380217_1120090	0	0	0	0	0
29380217_1120134	1	1	1	1	1
29380217_1120153	0	0	0	0	0
29380217_1120163	0	0	0	0	0
29380217_1120173	1	1	1	1	1
29380217_1120174	1	1	1	1	1
29380217_1521091	2	2	2	2	2
29380217_1521135	1	1	1	1	1
29380217_1521152	2	2	2	2	2
29380217_1521155	1	1	1	1	1
29380217_1521201	1	1	1	1	1
29380217_1521207	1	1	1	1	1
29380217_1820566	2	2	2	2	2
29380217_1821098	0	0	0	0	0
29380217_1821643	2	2	2	2	2
29380217_1848378	0	0	0	0	0
29380217_1848380	0	0	0	0	0
29380217_1848382	0	0	0	0	0
29380217_1848674	0	0	0	0	0
29380217_1848783	2	2	2	2	2
29380217_1848845	0	0	0	0	0
29380217_2328839	0	0	0	0	0
29380217_2328859	0	0	0	0	0
29380217_2328881	0	0	0	0	0
29380217_2328884	2	2	2	2	2
29380217_2472257	0	0	0	0	0
29380217_2472258	0	0	0	0	0
29380217_2472259	0	0	0	0	0
29380217_2472339	0	0	0	0	0
29380217_2649597	0	0	0	0	0
29380217_2990798	2	2	2	2	2
29380217_2990806	0	0	0	0	0
29380217_3280314	0	0	0	0	0
29380217_3280408	0	0	0	0	0
29380217_3280410	0	0	0	0	0
29380217_3517440	2	2	2	2	2
29380217_3518377	0	0	0	0	0
29380217_3518386	0	0	0	0	0
29380217_3607297	0	0	0	0	0
29380217_3609026	0	0	0	0	0
29380217_3609029	0	0	0	0	0
29380217_3615349	0	0	0	0	0
29380217_3615425	0	0	0	0	0
29380217_3615623	0	0	0	0	0
29380217_3615684	0	0	0	0	0
29380217_4043416	2	2	2	2	2
29380217_4043429	2	2	2	2	2
29380217_4043462	2	2	2	2	2
29380217_4109787	2	2	2	2	2
29380217_4507316	2	2	2	2	2
29380217_5220773	1	1	2	2	2
29380217_5244129	1	1	2	2	2
29380217_5244131	1	1	2	2	2
29380217_5294291	1	1	2	2	2
29380217_5294300	1	1	2	2	2
29380217_6552839	0	0	0	0	0
29380217_6712587	0	0	0	0	0
29380217_6983694	0	0	0	0	0
29380217_6983716	0	0	0	0	0
29380217_6983767	1	1	2	2	2
29380217_6983773	1	1	2	2	2
29380217_6983904	1	1	2	2	2
29380217_7009678	1	1	2	2	2
29380217_7010236	1	1	2	2	2
29380217_7010323	1	1	2	2	2
29380217_7216346	0	0	0	0	0
29380218_263598	0	0	0	0	0
29380218_295549	0	0	0	0	0
29380218_304324	0	0	0	0	0
29380218_304669	0	0	0	0	0
29380219_1438106	2	2	2	2	2
29380219_1438186	2	2	2	2	2
29380219_1438209	2	2	2	2	2
29380219_1438248	2	2	2	2	2
29380219_1438326	2	2	2	2	2
29380219_1438344	2	2	2	2	2
29380219_1438401	2	2	2	2	2
29380219_1513836	2	2	2	2	2
29380219_1533688	2	2	2	2	2
29380219_1533774	2	2	2	2	2
29380219_1534325	2	2	2	2	2
29380219_466263	2	2	2	2	2
29380219_466679	0	0	0	0	0
29380219_466825	2	2	2	2	2
29380219_466930	2	2	2	2	2
29380219_657817	2	2	2	2	2
29380220_135752	0	0	0	0	0
29380220_135778	0	0	0	0	0
29380220_135802	0	0	0	0	0
29380220_135814	1	1	1	1	1
29380220_135820	0	0	0	0	0
29380220_135852	0	0	0	0	0
29380220_135907	0	0	0	0	0
29380220_135913	0	0	0	0	0
29380220_135948	0	0	0	0	0
29380220_135964	1	1	1	1	1
29380220_135965	0	0	0	0	0
29380220_135980	0	0	0	0	0
29380220_135982	0	0	0	0	0
29380220_136005	0	0	0	0	0
29380220_136010	1	1	1	1	1
29380220_136111	1	2	2	2	2
29380220_137118	1	1	1	1	1
29380220_137155	1	1	1	1	0
29380220_137503	1	1	1	1	1
29380220_137520	0	0	0	0	0
29380220_137542	0	0	0	0	0
29380220_137560	0	0	0	0	0
29380220_137578	1	1	1	0	0
29380220_137587	0	0	0	0	0
29380220_137588	1	1	1	1	0
29380220_137596	0	0	0	0	0
29380220_137609	0	0	0	0	0
29380220_137610	0	0	0	0	0
29380220_137623	1	1	1	1	1
29380221_95226	0	0	0	0	0
29380221_95963	0	0	0	0	0
29380222_1421316	0	0	0	0	0
29380222_1421359	0	0	0	0	0
29380222_1421386	0	0	0	0	0
29380222_1421408	0	0	0	0	0
29380222_1421464	0	0	0	0	0
29380222_301436	0	0	0	0	0
29380222_302694	0	0	0	0	0
29380222_302718	0	0	0	0	0
29380222_333685	0	0	0	0	0
29380223_1870789	2	NA	NA	NA	NA
29380223_2224432	0	NA	NA	NA	NA
29380223_2224433	0	NA	NA	NA	NA
29380223_2224460	2	NA	NA	NA	NA
29380223_2224501	NA	NA	NA	NA	NA
29380223_2224656	2	NA	NA	NA	NA
29380223_2224700	2	NA	NA	NA	NA
29380223_2346359	0	0	0	0	0
29380223_2346370	2	2	2	2	2
29380223_2346371	0	0	0	0	0
29380223_2346469	0	NA	NA	NA	NA
29380224_401882	0	0	0	0	0
29380224_401948	0	0	0	0	0
29380224_710530	0	0	0	0	0
29380224_710580	1	1	1	1	1
29380226_2156959	0	0	0	0	0
29380226_3027946	1	0	0	0	0
29380226_3205595	0	0	0	0	0
29380226_3205647	0	0	0	0	0
29380226_3205648	1	0	0	0	0
29380226_3205672	1	0	0	0	0
29380226_3205728	1	0	0	0	0
29380226_3205754	1	0	0	0	0
29380229_1522350	1	1	1	1	1
29380229_2079076	1	1	1	1	1
29380229_2150040	1	1	1	1	1
29380229_2150055	1	1	1	1	1
29380229_2150065	1	1	1	1	1
29380229_2150096	1	1	1	1	1
29380229_2150132	1	1	0	0	0
29380229_2150141	1	1	1	1	1
29380229_2150153	1	0	0	0	0
29380229_2150163	0	0	0	0	0
29380229_2389156	0	0	0	0	0
29380229_2389159	1	1	1	1	1
29380229_2389160	0	0	0	0	0
29380229_2389172	1	1	1	1	1
29380229_2389176	0	0	0	0	0
29380230_11089	0	0	0	0	0
29380232_15563	1	1	1	1	1
29380232_15582	1	1	1	1	1
29380232_15598	1	1	1	1	1
29380232_15667	0	0	0	0	0
29380232_15769	0	0	0	0	0
29380234_1826986	1	1	1	1	0
29380234_1827136	1	1	1	1	0
29380234_1827204	0	0	0	0	0
29380234_1827231	1	1	1	1	0
29380234_1827264	1	1	1	1	0
29380234_1965143	0	0	0	0	0
29380234_1965150	0	0	0	0	0
29380234_1979822	0	0	0	0	0
29380234_1979927	0	0	0	0	0
29380234_211086	0	0	0	0	0
29380234_211099	0	0	0	0	0
29380234_211220	0	0	0	0	0
29380234_28127	1	1	1	1	1
29380234_28135	1	0	0	0	0
29380234_28136	1	1	1	1	2
29380234_28164	1	1	1	1	2
29380234_28169	1	2	2	2	2
29380234_28170	1	1	1	1	2
29380234_28179	1	1	1	1	1
29380234_28191	1	1	1	1	1
29380234_28208	1	2	2	2	2
29380234_28234	1	1	1	1	0
29380234_28235	0	0	0	0	0
29380234_28241	2	2	2	2	2
29380234_28261	1	1	1	1	2
29380234_28267	1	0	0	0	0
29380234_28273	1	1	1	1	2
29380234_28278	1	1	1	1	2
29380234_28284	1	1	2	2	2
29380234_28308	2	2	2	2	2
29380234_973717	0	0	0	0	0
29380234_974011	0	0	0	0	0
29380237_332605	0	0	0	0	0
29380237_332697	0	0	0	0	0
29380237_332853	1	0	0	0	0
29380237_808897	1	2	2	2	2
29380237_808938	0	0	0	0	0
29380238_1744605	1	1	1	1	0
29380238_1747097	1	1	1	1	0
29380238_1747124	0	0	0	0	0
29380238_1747892	1	1	1	1	0
29380238_1747922	1	1	1	1	0
29380238_1753005	0	0	0	0	0
29380238_1753021	0	0	0	0	0
29380238_1753030	0	0	0	0	0
29380238_1753040	0	0	0	0	0
29380238_1753089	0	0	0	0	0
29380238_1753111	0	0	0	0	0
29380238_1753116	0	0	0	0	0
29380238_1753122	0	0	0	0	0
29380238_1753130	0	0	0	0	0
29380238_1753143	0	0	0	0	0
29380238_1753145	1	1	1	1	1
29380238_1753147	1	1	1	1	1
29380238_1753173	1	1	1	1	1
29380238_882646	1	1	1	1	0
29380241_1841295	1	2	2	2	2
29380241_1841442	1	2	2	2	2
29380241_1841550	1	2	2	2	2
29380241_2217150	1	0	0	0	0
29380241_2228198	1	0	0	0	0
29380241_2258438	1	0	0	0	0
29380241_2290217	1	0	0	0	0
29380241_2290265	1	0	0	0	0
29380241_2290309	1	0	0	0	0
29380241_771784	0	0	0	0	0
29380241_771829	0	0	0	0	0
29380241_772039	0	0	0	0	0
29380241_828607	0	0	0	0	0
29380244_1540625	1	1	1	2	2
29380244_1540633	1	1	1	2	2
29380244_1540639	1	1	1	2	2
29380247_1143152	0	0	0	0	0
29380247_176355	1	1	2	2	2
29380247_176373	1	1	0	0	0
29380247_176391	1	1	2	2	2
29380247_176416	1	1	2	2	2
29380247_176450	1	1	2	2	2
29380247_1891898	0	0	0	0	0
29380247_1891956	0	0	0	0	0
29380247_1891961	0	0	0	0	0
29380247_1892026	0	0	0	0	0
29380247_1894154	0	0	0	0	0
29380247_1894197	0	0	0	0	0
29380247_1894277	0	0	0	0	0
29380247_1894331	0	0	0	0	0
29380247_1894358	0	0	0	0	0
29380247_1894364	0	0	0	0	0
29380247_1896435	0	0	0	0	0
29380247_1896444	0	0	0	0	0
29380247_1896523	0	0	0	0	0
29380247_1896564	0	0	0	0	0
29380247_1896602	0	0	0	0	0
29380247_1896607	0	0	0	0	0
29380247_1896608	0	0	0	0	0
29380247_1896666	0	0	0	0	0
29380247_1896677	0	0	0	0	0
29380247_2285894	0	0	0	0	0
29380247_2285925	0	0	0	0	0
29380247_2285934	0	0	0	0	0
29380247_2285949	0	0	0	0	0
29380247_2285950	0	0	0	0	0
29380247_2286018	0	0	0	0	0
29380247_2286027	0	0	0	0	0
29380247_2286435	0	0	0	0	0
29380247_2288609	0	0	0	0	0
29380247_2288666	0	0	0	0	0
29380247_2288709	0	0	0	0	0
29380247_2288732	0	0	0	0	0
29380247_2306598	0	0	0	0	0
29380247_2306637	0	0	0	0	0
29380247_2306680	0	0	0	0	0
29380247_2306701	0	0	0	0	0
29380247_2306705	0	0	0	0	0
29380247_2306720	0	0	0	0	0
29380247_2306774	0	0	0	0	0
29380247_2306786	0	0	0	0	0
29380247_2691718	1	2	2	2	2
29380247_3327110	0	0	0	0	0
29380247_4801154	0	0	0	0	0
29380247_4801173	0	0	0	0	0
29380247_4801547	0	0	0	0	0
29380247_4845589	0	0	0	0	0
29380247_4845606	0	0	0	0	0
29380247_4845634	0	0	0	0	0
29380247_4845639	0	0	0	0	0
29380247_4845652	0	0	0	0	0
29380247_4845654	0	0	0	0	0
29380247_4845657	0	0	0	0	0
29380247_4845662	0	0	0	0	0
29380247_4845664	0	0	0	0	0
29380247_4845674	0	0	0	0	0
29380247_4845678	0	0	0	0	0
29380247_4845686	0	0	0	0	0
29380247_4845689	0	0	0	0	0
29380247_4943335	0	0	0	0	0
29380247_5417795	0	0	0	0	0
29380247_5417864	0	0	0	0	0
29380247_5464553	0	0	0	0	0
29380247_5946085	0	0	0	0	0
29380247_5947196	0	0	0	0	0
29380247_5947257	0	0	0	0	0
29380247_5947388	0	0	0	0	0
29380247_5950283	0	0	0	0	0
29380247_6212542	0	0	0	0	0
29380247_6212547	0	0	0	0	0
29380247_6212618	0	0	0	0	0
29380247_6212651	0	0	0	0	0
29380247_6212698	0	0	0	0	0
29380247_6237089	0	0	0	0	0
29380247_6237201	0	0	0	0	0
29380247_6251683	0	0	0	0	0
29380247_6251684	0	0	0	0	0
29380247_6251822	0	0	0	0	0
29380247_6554617	0	0	0	0	0
29380247_6554622	0	0	0	0	0
29380247_6554677	0	0	0	0	0
29380247_6554738	0	0	0	0	0
29380247_6554745	0	0	0	0	0
29380249_131292	1	1	0	0	0
29380249_574047	1	1	0	0	0
29380249_574048	1	1	0	0	0
29380249_574051	1	1	0	0	0
29380249_574054	1	1	0	0	0
29380249_574138	0	0	0	0	0
29380254_1561235	1	1	1	0	0
29380254_1561866	1	1	0	0	0
29380254_1956646	1	1	1	0	0
29380254_236305	1	1	1	0	0
29380254_354495	1	1	1	0	0
29380254_354520	1	1	1	0	0
29380255_1139072	0	0	0	0	0
29380255_1185272	0	0	0	0	0
29380255_290021	0	0	0	0	0
29380255_290026	0	0	0	0	0
29380255_290055	1	0	0	0	0
29380255_524916	0	0	0	0	0
29380255_524944	0	0	0	0	0
29380255_524972	0	0	0	0	0
29380255_524991	0	0	0	0	0
29380255_525037	0	0	0	0	0
29380255_525060	0	0	0	0	0
29380255_525117	0	0	0	0	0
29380258_26198	0	0	0	0	0
29380258_65773	0	0	0	0	0
29380258_65817	0	0	0	0	0
29380258_65865	0	0	0	0	0
29380258_66276	2	2	2	2	2
29380258_66302	0	0	0	0	0
29380258_66322	0	0	0	0	0
29380258_66364	0	0	0	0	0
29380259_2734504	0	0	0	0	0
29380259_2734522	0	0	0	0	0
29380259_2734550	0	0	0	0	0
29380259_3097551	0	0	0	0	0
29380259_3097596	0	0	0	0	0
29380259_3628155	0	0	0	0	0
29380259_3628218	1	1	1	2	2
29380259_378577	2	2	2	2	2
29380259_3798487	1	1	0	0	0
29380259_4176319	0	0	0	0	0
29380260_698995	0	0	0	0	0
29380260_699001	0	0	0	0	0
29380260_699010	0	0	0	0	0
29380260_699086	0	0	0	0	0
29380260_699122	0	0	0	0	0
29380261_1031919	0	0	0	0	0
29380261_1032046	0	0	0	0	0
29380261_1033944	0	0	0	0	0
29380261_1063820	0	0	0	0	0
29380261_2481279	0	0	0	0	0
29380261_2481320	0	0	0	0	0
29380261_2495428	0	0	0	0	0
29380261_2495510	0	0	0	0	0
29380261_2495542	0	0	0	0	0
29380261_2510342	0	0	0	0	0
29380261_3767070	0	0	0	0	0
29380261_3860823	2	2	2	2	2
29380261_3886254	2	2	2	2	2
29380261_4191898	0	0	0	0	0
29380261_4191940	0	0	0	0	0
29380261_4537184	0	0	0	0	0
29380261_4537237	0	0	0	0	0
29380261_4537304	0	0	0	0	0
29380261_4537454	0	0	0	0	0
29380261_4537492	0	0	0	0	0
29380261_4538781	0	0	0	0	0
29380261_4538818	0	0	0	0	0
29380261_4538831	0	0	0	0	0
29380261_4538832	0	0	0	0	0
29380261_4538833	0	0	0	0	0
29380261_4538865	0	0	0	0	0
29380261_4538957	0	0	0	0	0
29380261_4797821	0	0	0	0	0
29380261_4827448	0	0	0	0	0
29380261_4827497	0	0	0	0	0
29380263_197392	0	0	0	0	0
29380263_197462	1	1	1	0	0
29380263_442138	0	0	0	0	0
29380266_795290	0	0	0	0	0
29380266_81460	0	0	0	0	0
29380266_81531	0	0	0	0	0
29380266_81561	0	0	0	0	0
29380266_81564	0	0	0	0	0
29380266_81567	0	0	0	0	0
29380266_82115	0	0	0	0	0
29380268_348546	0	0	0	0	0
29380268_348547	2	2	2	2	2
29380268_348692	0	0	0	0	0
29380268_398274	0	0	0	0	0
29380270_530868	0	0	0	0	0
29380270_531309	0	0	0	0	0
29380270_538179	0	0	0	0	0
29380270_538236	0	0	0	0	0
29380270_876398	0	0	0	0	0
29380270_876400	0	0	0	0	0
29380270_914357	0	0	0	0	0
29380270_914372	0	0	0	0	0
29380270_924783	0	0	0	0	0
29380270_924786	0	0	0	0	0
29380270_924813	0	0	0	0	0
29380272_180516	0	0	0	0	0
29380272_180531	1	1	1	1	1
29380272_188631	1	1	1	1	1
29380272_188632	0	0	0	0	0
29380272_188638	0	0	0	0	0
29380272_188641	0	0	0	0	0
29380272_188654	1	1	1	1	1
29380272_188659	0	0	0	0	0
29380272_188665	0	0	0	0	0
29380272_188670	1	1	1	1	1
29380272_188682	0	0	0	0	0
29380272_188689	1	1	1	1	1
29380272_188690	1	1	1	1	1
29380272_188695	0	0	0	0	0
29380272_188704	1	1	1	1	1
29380272_188714	1	1	1	1	1
29380272_188715	0	0	0	0	0
29380272_188717	0	0	0	0	0
29380272_188718	0	0	0	0	0
29380272_188722	0	0	0	0	0
29380272_188739	0	0	0	0	0
29380272_432457	0	0	0	0	0
29380272_432466	0	0	0	0	0
29380272_432467	0	0	0	0	0
29380272_432602	0	0	0	0	0
29380272_576685	0	0	0	0	0
29380272_576694	0	0	0	0	0
29380272_576695	0	0	0	0	0
29380273_130285	0	0	0	0	0
29380273_147331	0	0	0	0	0
29380273_989526	0	0	0	0	0
29380275_1308941	0	0	0	0	0
29380275_1308962	0	0	0	0	0
29380275_1399799	0	0	0	0	0
29380275_1399810	0	0	0	0	0
29380275_1399833	0	0	0	0	0
29380275_1399856	0	0	0	0	0
29380275_1399895	0	0	0	0	0
29380275_1399901	0	0	0	0	0
29380275_1399903	0	0	0	0	0
29380275_555093	0	0	0	0	0
29380275_555253	0	0	0	0	0
29380275_616125	0	0	0	0	0
29380275_616169	0	0	0	0	0
29380275_616170	0	0	0	0	0
29380276_1264816	0	0	0	0	0
29380276_1265062	1	1	1	1	0
29380276_1516875	1	1	1	1	2
29380276_190773	0	0	0	0	0
29380276_190782	2	2	2	2	2
29380276_190799	2	2	2	2	2
29380276_190828	2	2	2	2	2
29380276_190830	0	0	0	0	0
29380276_190831	2	2	2	2	2
29380276_969285	1	1	1	1	0
29380278_1053367	0	0	0	0	0
29380278_1053446	0	0	0	0	0
29380278_1059042	0	0	0	0	0
29380278_478438	0	0	0	0	0
29380278_478502	0	0	0	0	0
29380278_478561	0	0	0	0	0
29380278_478573	0	0	0	0	0
29380278_478583	0	0	0	0	0
29380278_478618	0	0	0	0	0
29380278_478620	0	0	0	0	0
29380278_478621	1	1	1	1	1
29380278_478644	1	1	1	1	1
29380278_478646	0	0	0	0	0
29380278_478647	0	0	0	0	0
29380278_601751	0	0	0	0	0
29380278_601790	1	1	2	2	2
29380278_604790	0	0	0	0	0
29380278_604814	0	0	0	0	0
29380278_608950	0	0	0	0	0
29380278_694667	0	0	0	0	0
29380278_694760	0	0	0	0	0
29380278_771661	0	0	0	0	0
29380278_771667	0	0	0	0	0
29380278_771904	0	0	0	0	0
29380278_773769	0	0	0	0	0
29380279_1004553	1	2	2	2	2
29380279_1017368	1	2	2	2	2
29380279_1017389	1	2	2	2	2
29380279_1017568	1	2	2	2	2
29380279_1033509	1	2	2	2	2
29380279_1033576	1	2	2	2	2
29380279_1033612	0	0	0	0	0
29380279_1034707	1	2	2	2	2
29380279_1034719	1	2	2	2	2
29380279_1034721	1	2	2	2	2
29380279_1034778	0	0	0	0	0
29380279_1034780	1	2	2	2	2
29380279_1034841	1	2	2	2	2
29380279_1034842	2	2	2	2	2
29380282_346580	1	0	0	0	0
29380282_346614	0	0	0	0	0
29380284_1182490	0	0	0	0	0
29380284_1183154	1	1	2	2	2
29380285_124685	0	0	0	0	0
29380285_124731	1	2	2	2	2
29380285_210408	1	2	2	2	2
29380285_210446	1	2	2	2	2
29380285_213134	1	2	2	2	2
29380285_213160	1	2	2	2	2
29380285_213161	1	2	2	2	2
29380285_77947	1	2	2	2	2
29380285_78093	0	0	0	0	0
29380286_1148735	0	0	0	0	0
29380286_1149946	0	0	0	0	0
29380287_258669	2	2	2	2	2
29380287_258796	2	2	2	2	2
29380287_258797	2	2	2	2	2
29380287_259128	2	2	2	2	2
29380287_264025	1	1	1	2	2
29380287_264094	1	1	1	2	2
29380287_264146	1	1	1	2	2
29380287_264161	2	2	2	2	2
29380287_264228	0	0	0	0	0
29380287_264456	2	2	2	2	2
29380287_264510	1	1	1	0	0
29380287_580701	0	0	0	0	0
29380287_580773	2	2	2	2	2
29380288_323645	1	2	2	2	2
29380288_324101	0	0	0	0	0
29380288_324114	0	0	0	0	0
29380288_324146	0	0	0	0	0
29380288_324155	0	0	0	0	0
29380288_324181	0	0	0	0	0
29380288_324266	1	2	2	2	2
29380288_325178	1	2	2	2	2
29380288_325220	1	2	2	2	2
29380288_537680	1	2	2	2	2
29380288_537782	1	2	2	2	2
29380288_537817	1	2	2	2	2
29380288_537845	1	2	2	2	2
29380292_1204388	0	0	0	0	0
29380293_435235	1	0	0	0	0
29380293_435258	1	0	0	0	0
29380293_450569	1	0	0	0	0
29380293_450595	1	0	0	0	0
29380294_154912	0	0	0	0	0
29380294_154913	0	0	0	0	0
29380294_154921	0	0	0	0	0
29380294_154993	0	0	0	0	0
29380294_74569	0	0	0	0	0
29380294_74572	1	0	0	0	0
29380294_74590	0	0	0	0	0
29380294_74598	0	0	0	0	0
29380294_74603	0	0	0	0	0
29380294_74609	0	0	0	0	0
29380294_74611	0	0	0	0	0
29380294_74622	0	0	0	0	0
29380294_74632	1	0	0	0	0
29380294_74668	1	0	0	0	0
29380294_74678	1	0	0	0	0
29380294_74724	1	0	0	0	0
29380294_74755	0	0	0	0	0
29380294_74757	1	0	0	0	0
29380294_74770	0	0	0	0	0
29380295_1174253	0	0	0	0	0
29380295_1174365	0	0	0	0	0
29380295_1180820	1	2	2	2	2
29380295_1180829	1	2	2	2	2
29380295_234442	2	2	2	2	2
29380295_234748	2	2	2	2	2
29380295_319344	2	2	2	2	2
29380295_319397	0	0	0	0	0
29380295_319464	0	0	0	0	0
29380295_319473	1	1	1	1	1
29380295_319477	1	1	1	1	1
29380295_452070	0	0	0	0	0
29380296_42029	0	0	0	0	0
29380299_1851063	0	0	0	0	0
29380299_1851293	0	0	0	0	0
29380299_1851379	0	0	0	0	0
29380299_1852483	0	0	0	0	0
29380299_1852519	0	0	0	0	0
29380299_1852625	0	0	0	0	0
29380299_1853349	0	0	0	0	0
29380299_1853415	0	0	0	0	0
29380299_1853461	0	0	0	0	0
29380299_1853518	0	0	0	0	0
29380299_3130357	2	2	2	2	2
29380299_3130359	0	0	0	0	0
29380299_3130379	2	2	2	2	2
29380299_614726	0	0	0	0	0
29380299_614750	0	0	0	0	0
29380299_614853	0	0	0	0	0
29380299_614857	0	0	0	0	0
29380299_614869	0	0	0	0	0
29380299_614877	0	0	0	0	0
29380299_614879	0	0	0	0	0
29380299_614881	0	0	0	0	0
29380299_614883	0	0	0	0	0
29380300_942976	0	0	0	0	0
29380300_943279	0	0	0	0	0
29380300_943354	0	0	0	0	0
29380300_943988	1	2	2	2	2
29380302_314515	0	0	0	0	0
29380302_314516	0	0	0	0	0
29380302_314530	0	0	0	0	0
29380302_314546	0	0	0	0	0
29380302_314560	0	0	0	0	0
29380302_314573	0	0	0	0	0
29380302_314609	0	0	0	0	0
29380302_314632	0	0	0	0	0
29380302_426910	0	0	0	0	0
29380302_427116	0	0	0	0	0
29380302_427161	0	0	0	0	0
29380304_298748	0	0	0	0	0
29380306_2031243	0	0	0	0	0
29380306_2063064	1	0	0	0	0
29380306_2301317	1	0	0	0	0
29380306_2320243	0	0	0	0	0
29380306_2320271	0	0	0	0	0
29380306_2529291	0	0	0	0	0
29380306_2529293	0	0	0	0	0
29380306_2529299	0	0	0	0	0
29380306_2662228	0	0	0	0	0
29380306_2662292	0	0	0	0	0
29380306_2711736	0	0	0	0	0
29380306_2836750	0	0	0	0	0
29380306_2836772	0	0	0	0	0
29380306_3133211	0	0	0	0	0
29380306_3133221	0	0	0	0	0
29380306_3133258	0	0	0	0	0
29380306_3133320	0	0	0	0	0
29380308_1248530	0	0	0	0	0
29380308_1248561	0	0	0	0	0
29380308_1248565	0	0	0	0	0
29380308_1248589	0	0	0	0	0
29380308_1248612	0	0	0	0	0
29380308_1248633	0	0	0	0	0
29380308_1248639	0	0	0	0	0
29380308_1248650	0	0	0	0	0
29380308_1248666	0	0	0	0	0
29380308_1248677	0	0	0	0	0
29380308_1248686	0	0	0	0	0
29380308_1411119	0	0	0	0	0
29380308_1411198	0	0	0	0	0
29380308_1411203	0	0	0	0	0
29380308_1411204	0	0	0	0	0
29380308_1415965	1	0	0	0	0
29380308_1415968	1	0	0	0	0
29380308_1415970	1	0	0	0	0
29380308_1415980	0	0	0	0	0
29380308_1415993	0	0	0	0	0
29380308_1416051	0	0	0	0	0
29380308_1416052	0	0	0	0	0
29380308_1416063	0	0	0	0	0
29380308_1416064	0	0	0	0	0
29380308_1416073	0	0	0	0	0
29380308_1475412	0	0	0	0	0
29380308_1565422	0	0	0	0	0
29380308_1565461	0	0	0	0	0
29380308_1565474	0	0	0	0	0
29380308_1565501	0	0	0	0	0
29380308_1565544	0	0	0	0	0
29380308_1565602	0	0	0	0	0
29380308_1565618	0	0	0	0	0
29380308_1565631	0	0	0	0	0
29380308_1566622	0	0	0	0	0
29380308_1566694	0	0	0	0	0
29380308_1566698	0	0	0	0	0
29380308_1566704	0	0	0	0	0
29380308_1566787	0	0	0	0	0
29380308_1566902	0	0	0	0	0
29380308_1770218	1	1	2	2	2
29380308_1770236	0	0	0	0	0
29380308_1770299	2	2	2	2	2
29380308_1826831	0	0	0	0	0
29380308_1826882	0	0	0	0	0
29380308_1826904	0	0	0	0	0
29380308_1826971	0	0	0	0	0
29380308_1826995	0	0	0	0	0
29380308_1827003	0	0	0	0	0
29380308_1827115	0	0	0	0	0
29380308_1827116	0	0	0	0	0
29380308_1827127	0	0	0	0	0
29380308_1827129	0	0	0	0	0
29380308_1827131	0	0	0	0	0
29380308_1827148	0	0	0	0	0
29380308_1827169	0	0	0	0	0
29380308_1827177	0	0	0	0	0
29380308_1827188	0	0	0	0	0
29380308_2493059	1	1	0	0	0
29380308_2493064	0	0	0	0	0
29380308_556528	2	2	2	2	2
29380308_556550	2	2	2	2	2
29380309_2881094	0	0	0	0	0
29380309_2881098	0	0	0	0	0
29380309_2881137	0	0	0	0	0
29380309_2881175	1	0	0	0	0
29380309_2881197	1	0	0	0	0
29380309_2953631	0	0	0	0	0
29380309_2953632	0	0	0	0	0
29380309_2953636	0	0	0	0	0
29380309_2953661	0	0	0	0	0
29380309_2953712	0	0	0	0	0
29380309_2953717	0	0	0	0	0
29380309_2953742	0	0	0	0	0
29380309_2953747	0	0	0	0	0
29380309_2953748	0	0	0	0	0
29380309_2953786	0	0	0	0	0
29380309_2953817	0	0	0	0	0
29380309_2953831	0	0	0	0	0
29380309_3204348	0	0	0	0	0
29380309_3204797	0	0	0	0	0
29380309_3204836	0	0	0	0	0
29380309_3204872	0	0	0	0	0
29380309_3204956	0	0	0	0	0
29380309_3206166	0	0	0	0	0
29380309_3503900	0	0	0	0	0
29380309_3503919	0	0	0	0	0
29380309_3503942	0	0	0	0	0
29380309_3503992	0	0	0	0	0
29380309_3503996	0	0	0	0	0
29380309_3504031	0	0	0	0	0
29380309_3504154	0	0	0	0	0
29380309_3550746	0	0	0	0	0
29380309_3550831	0	0	0	0	0
29380309_3551624	0	0	0	0	0
29380309_3551666	0	0	0	0	0
29380309_3551674	0	0	0	0	0
29380309_3551677	0	0	0	0	0
29380309_3551684	0	0	0	0	0
29380309_3551690	0	0	0	0	0
29380309_357099	0	0	0	0	0
29380309_357146	0	0	0	0	0
29380309_357202	0	0	0	0	0
29380309_3724597	0	0	0	0	0
29380309_3724647	0	0	0	0	0
29380309_3755632	0	0	0	0	0
29380309_3755642	0	0	0	0	0
29380309_3755648	0	0	0	0	0
29380309_3755675	0	0	0	0	0
29380309_3755687	0	0	0	0	0
29380309_3755743	0	0	0	0	0
29380309_3755762	0	0	0	0	0
29380309_3755789	0	0	0	0	0
29380309_3755797	0	0	0	0	0
29380309_4671276	2	2	2	2	2
29380309_4671362	0	0	0	0	0
29380309_4671443	0	0	0	0	0
29380309_5399055	2	2	2	2	2
29380309_5399240	2	2	2	2	2
29380309_5915278	0	0	0	0	0
29380309_950079	0	0	0	0	0
29380312_1001436	0	0	0	0	0
29380313_392996	1	1	1	1	0
29380313_393020	1	1	1	1	0
29380313_393045	1	1	1	1	0
29380313_393047	1	1	1	1	0
29380320_1009643	1	0	0	0	0
29380320_528808	1	2	2	2	2
29380320_528955	1	2	2	2	2
29380320_817438	1	0	0	0	0
29380320_978706	1	2	2	2	2
29380320_978837	1	0	0	0	0
29380322_227373	1	0	0	0	0
29380322_227386	1	0	0	0	0
29380322_227399	1	0	0	0	0
29380322_227416	0	0	0	0	0
29380322_227458	1	0	0	0	0
29380322_248452	1	0	0	0	0
29380322_248525	1	0	0	0	0
29380322_422446	1	0	0	0	0
29380322_422466	0	0	0	0	0
29380322_422660	0	0	0	0	0
29380322_422801	1	0	0	0	0
29380322_422881	1	0	0	0	0
29380322_470876	1	0	0	0	0
29380322_502601	1	0	0	0	0
29380322_524375	1	0	0	0	0
29380322_524541	0	0	0	0	0
29380322_965170	0	0	0	0	0
29380323_201898	2	2	2	2	2
29380323_201909	2	2	2	2	2
29380323_201917	2	2	2	2	2
29380323_201939	1	1	1	1	1
29380323_201973	2	2	2	2	2
29380323_201999	1	1	1	1	1
29380323_202013	0	0	0	0	0
29380323_202018	1	1	1	1	1
29380323_202045	2	2	2	2	2
29380323_202101	1	1	1	1	1
29380323_261678	2	2	2	2	2
29380323_261681	2	2	2	2	2
29380323_261700	2	2	2	2	2
29380323_261701	2	2	2	2	2
29380323_261704	2	2	2	2	2
29380323_261711	2	2	2	2	2
29380323_261713	2	2	2	2	2
29380324_1157032	1	1	0	0	0
29380324_1217165	1	1	0	0	0
29380324_1217224	1	1	0	0	0
29380324_2166664	1	1	0	0	0
29380324_2459994	0	0	0	0	0
29380324_249364	0	0	0	0	0
29380324_249365	1	1	0	0	0
29380324_249416	1	1	0	0	0
29380324_249458	1	1	0	0	0
29380325_1045500	0	0	0	0	0
29380325_1045616	0	0	0	0	0
29380325_147107	2	2	2	2	2
29380325_3322874	2	2	2	2	2
29380325_3328191	2	2	2	2	2
29380325_3455819	0	0	0	0	0
29380325_3484840	0	0	0	0	0
29380325_3773399	1	1	1	1	1
29380325_3773414	0	0	0	0	0
29380325_3773415	1	1	1	0	0
29380325_3773416	1	0	0	0	0
29380325_3773423	0	0	0	0	0
29380325_3773426	1	0	0	0	0
29380325_3773435	0	0	0	0	0
29380325_3773438	0	0	0	0	0
29380325_3773441	0	0	0	0	0
29380325_3773449	0	0	0	0	0
29380325_3773452	1	1	1	1	1
29380325_3773454	0	0	0	0	0
29380325_3773472	1	1	1	1	1
29380325_3773474	0	0	0	0	0
29380325_3773475	0	0	0	0	0
29380325_3773504	0	0	0	0	0
29380325_3773509	0	0	0	0	0
29380325_3773511	0	0	0	0	0
29380325_3773512	0	0	0	0	0
29380325_3773514	1	1	1	1	1
29380325_3773529	1	0	0	0	0
29380325_3773531	0	0	0	0	0
29380325_3773532	0	0	0	0	0
29380325_3773537	0	0	0	0	0
29380325_3773543	0	0	0	0	0
29380325_967155	0	0	0	0	0
29380327_2297648	1	1	2	2	2
29380327_2297680	1	1	2	2	2
29380327_265155	1	1	2	2	2
29380327_265893	1	1	2	2	2
29380327_487946	0	0	0	0	0
29380327_488022	1	1	2	2	2
29380327_517384	0	0	0	0	0
29380327_748298	1	1	2	2	2
29380327_748366	1	1	2	2	2
29380327_748382	0	0	0	0	0
29380327_749718	1	1	1	1	1
29380327_749774	0	0	0	0	0
29380327_749782	0	0	0	0	0
29380327_749807	0	0	0	0	0
29380327_749874	1	1	2	2	2
29380327_755054	1	1	2	2	2
29380327_755108	0	0	0	0	0
29380327_755327	0	0	0	0	0
29380327_755355	0	0	0	0	0
29380328_172939	0	0	0	0	0
29380328_173009	0	0	0	0	0
29380328_173018	0	0	0	0	0
29380328_173021	0	0	0	0	0
29380328_173114	0	0	0	0	0
29380328_173116	0	0	0	0	0
29380328_173117	0	0	0	0	0
29380328_173119	0	0	0	0	0
29380329_248889	1	1	0	0	0
29380329_248934	1	1	0	0	0
29380329_248946	1	1	0	0	0
29380329_248976	1	1	0	0	0
29380329_248993	1	1	0	0	0
29380330_1573540	0	0	0	0	0
29380330_1639110	0	0	0	0	0
29380330_1639112	1	1	1	1	0
29380330_1639276	1	1	1	1	0
29380330_1834061	0	0	0	0	0
29380336_101214	1	1	1	1	1
29380336_101339	0	0	0	0	0
29380336_101393	0	0	0	0	0
29380336_101459	1	1	1	1	1
29380336_101498	1	1	1	1	1
29380336_101515	1	1	1	1	1
29380336_101518	1	1	1	1	1
29380336_101537	1	1	1	1	1
29380336_295377	0	0	0	0	0
29380336_295419	0	0	0	0	0
29380336_295426	0	0	0	0	0
29380336_295450	0	0	0	0	0
29380336_295553	0	0	0	0	0
29380338_79078	0	0	0	0	0
29380338_79089	0	0	0	0	0
29380338_79095	0	0	0	0	0
29380338_79150	0	0	0	0	0
29380339_1686655	0	0	0	0	0
29380339_1686684	0	0	0	0	0
29380339_1686764	0	0	0	0	0
29380339_1686888	0	0	0	0	0
29380339_1784231	0	0	0	0	0
29380339_1784241	0	0	0	0	0
29380339_1784275	0	0	0	0	0
29380339_1784314	0	0	0	0	0
29380339_2011569	0	0	0	0	0
29380339_2011578	0	0	0	0	0
29380339_2011603	0	0	0	0	0
29380339_2011624	0	0	0	0	0
29380339_2011655	0	0	0	0	0
29380339_2011662	0	0	0	0	0
29380339_2011665	0	0	0	0	0
29380340_272575	0	0	0	0	0
29380343_190682	1	0	0	0	0
29380343_190758	1	1	1	1	1
29380343_190760	1	0	0	0	0
29380343_190767	0	0	0	0	0
29380343_190801	0	0	0	0	0
29380343_190821	0	0	0	0	0
29380343_190841	0	0	0	0	0
29380343_190842	0	0	0	0	0
29380343_190848	0	0	0	0	0
29380343_190850	0	0	0	0	0
29380343_190871	1	1	1	1	1
29380343_190931	1	1	1	0	0
29380344_199591	1	1	0	0	0
29380344_199600	1	1	0	0	0
29380344_199629	1	1	0	0	0
29380344_199634	1	1	0	0	0
29380344_199642	1	1	0	0	0
29380344_199654	1	1	0	0	0
29380344_199746	0	0	0	0	0
29380344_199747	0	0	0	0	0
29380345_10170388	0	0	0	0	0
29380345_1028415	0	0	0	0	0
29380345_1028519	0	0	0	0	0
29380345_10296635	0	0	0	0	0
29380345_10296695	0	0	0	0	0
29380345_104474	1	2	2	2	2
29380345_104530	1	2	2	2	2
29380345_13906401	0	0	0	0	0
29380345_13906403	0	0	0	0	0
29380345_13906606	0	0	0	0	0
29380345_13932772	0	0	0	0	0
29380345_13932786	0	0	0	0	0
29380345_13932885	0	0	0	0	0
29380345_13932935	0	0	0	0	0
29380345_13932940	2	2	2	2	2
29380345_13933100	0	0	0	0	0
29380345_13933658	0	0	0	0	0
29380345_13933682	0	0	0	0	0
29380345_13933732	0	0	0	0	0
29380345_13933788	0	0	0	0	0
29380345_157296	0	0	0	0	0
29380345_168415	0	0	0	0	0
29380345_169349	0	0	0	0	0
29380345_169497	0	0	0	0	0
29380345_169505	0	0	0	0	0
29380345_169642	0	0	0	0	0
29380345_171317	0	0	0	0	0
29380345_171360	0	0	0	0	0
29380345_171382	0	0	0	0	0
29380345_2676726	1	2	2	2	2
29380345_2676842	1	2	2	2	2
29380345_3114682	1	0	0	0	0
29380345_3114700	1	0	0	0	0
29380345_4563560	2	2	2	2	2
29380345_5375323	1	2	2	2	2
29380345_5779757	0	0	0	0	0
29380345_5781110	0	0	0	0	0
29380345_5781116	0	0	0	0	0
29380345_5783577	1	0	0	0	0
29380345_6573421	0	0	0	0	0
29380345_6573449	0	0	0	0	0
29380345_6573483	0	0	0	0	0
29380345_6573485	0	0	0	0	0
29380345_6573520	0	0	0	0	0
29380345_6573557	0	0	0	0	0
29380345_6573712	0	0	0	0	0
29380345_7325294	0	0	0	0	0
29380345_7366910	0	0	0	0	0
29380345_8785852	0	0	0	0	0
29380346_1744191	1	2	2	2	2
29380346_1744233	1	2	2	2	2
29380348_346759	1	1	1	1	1
29380348_346761	1	1	1	1	1
29380348_346781	1	1	1	1	1
29380348_346788	1	1	1	1	1
29380348_346800	0	0	0	0	0
29380348_346807	0	0	0	0	0
29380348_346811	1	1	1	1	1
29380348_346845	1	1	1	1	1
29380348_346846	0	0	0	0	0
29380348_346862	0	0	0	0	0
29380348_346876	1	0	0	0	0
29380348_346881	0	0	0	0	0
29380348_346894	2	2	2	2	2
29380348_346898	1	1	0	0	0
29380348_346901	1	1	0	0	0
29380348_346919	1	0	0	0	0
29380348_346939	1	0	0	0	0
29380348_346951	0	0	0	0	0
29380348_346966	1	0	0	0	0
29380348_398757	0	0	0	0	0
29380348_398773	0	0	0	0	0
29380348_398805	2	2	2	2	2
29380348_398848	2	2	2	2	2
29380348_398915	0	0	0	0	0
29380350_254616	0	0	0	0	0
29380350_254717	0	0	0	0	0
29380350_254778	0	0	0	0	0
29380350_254790	0	0	0	0	0
29380350_276227	0	0	0	0	0
29380350_276356	0	0	0	0	0
29380350_488726	0	0	0	0	0
29380350_488759	0	0	0	0	0
29380350_488804	0	0	0	0	0
29380350_488821	0	0	0	0	0
29380350_488938	0	0	0	0	0
29380350_488970	0	0	0	0	0
29380350_512082	0	0	0	0	0
29380350_513652	0	0	0	0	0
29380350_513718	0	0	0	0	0
29380350_513873	0	0	0	0	0
29380350_514017	0	0	0	0	0
29380350_514023	0	0	0	0	0
29380350_534812	1	1	1	1	1
29380350_534816	1	1	1	1	1
29380350_534844	0	0	0	0	0
29380350_534856	0	0	0	0	0
29380350_534858	0	0	0	0	0
29380350_556346	0	0	0	0	0
29380350_556444	0	0	0	0	0
29380350_609102	0	0	0	0	0
29380350_840005	0	0	0	0	0
29380350_840029	0	0	0	0	0
29380353_15172	0	0	0	0	0
29380353_15219	0	0	0	0	0
29380353_18003	0	0	0	0	0
29380353_18010	0	0	0	0	0
29380353_18061	0	0	0	0	0
29380353_18062	0	0	0	0	0
29380353_18064	0	0	0	0	0
29380353_18118	0	0	0	0	0
29380353_18157	0	0	0	0	0
29380353_18204	0	0	0	0	0
29380353_18243	0	0	0	0	0
29380353_18316	0	0	0	0	0
29380353_18354	0	0	0	0	0
29380353_18395	0	0	0	0	0
29380353_344944	0	0	0	0	0
29380353_345009	0	0	0	0	0
29380353_345060	0	0	0	0	0
29380353_345062	0	0	0	0	0
29380353_345527	0	0	0	0	0
29380353_345543	2	2	2	2	2
29380353_346107	0	0	0	0	0
29380353_350201	0	0	0	0	0
29380353_350210	0	0	0	0	0
29380353_350234	0	0	0	0	0
29380353_350390	0	0	0	0	0
29380353_350407	0	0	0	0	0
29380353_350449	0	0	0	0	0
29380353_350541	0	0	0	0	0
29380353_350544	0	0	0	0	0
29380353_350545	0	0	0	0	0
29380353_350546	0	0	0	0	0
29380353_350547	0	0	0	0	0
29380353_438075	1	0	0	0	0
29380353_445735	0	0	0	0	0
29380353_445778	1	0	0	0	0
29380354_683869	0	0	0	0	0
29380354_683902	0	0	0	0	0
29380354_683952	0	0	0	0	0
29380355_4412338	1	1	1	1	2
29380355_4490827	1	1	1	1	0
29380355_4490868	1	1	1	1	2
29380355_4490918	0	0	0	0	0
29380355_4629383	1	1	1	1	2
29380355_4630418	1	1	1	1	2
29380355_4659486	0	0	0	0	0
29380355_4688197	1	1	1	1	2
29380355_4688272	1	1	1	1	2
29380355_4688277	0	0	0	0	0
29380355_4991902	1	1	1	1	2
29380355_5525068	0	0	0	0	0
29380355_5525146	2	2	2	2	2
29380355_5533507	0	0	0	0	0
29380355_5533671	0	0	0	0	0
29380355_5533728	2	2	2	2	2
29380357_670704	2	2	2	2	2
29380357_690572	2	2	2	2	2
29380357_690679	2	2	2	2	2
29380358_1301384	0	0	0	0	0
29380358_1301408	0	0	0	0	0
29380358_1301635	0	0	0	0	0
29380358_2565599	0	0	0	0	0
29380358_2565723	0	0	0	0	0
29380358_2593555	0	0	0	0	0
29380358_2720851	0	0	0	0	0
29380358_2720963	0	0	0	0	0
29380358_2720980	0	0	0	0	0
29380358_2720986	0	0	0	0	0
29380358_2721108	0	0	0	0	0
29380358_322248	0	0	0	0	0
29380358_543930	0	0	0	0	0
29380358_544051	0	0	0	0	0
29380358_544123	0	0	0	0	0
29380358_544154	0	0	0	0	0
29380358_544192	0	0	0	0	0
29380359_404019	0	0	0	0	0
29380359_404070	0	0	0	0	0
29380359_873788	0	0	0	0	0
29380359_873790	0	0	0	0	0
29380359_873791	0	0	0	0	0
29380359_873887	0	0	0	0	0
29380359_873890	0	0	0	0	0
29380359_873891	0	0	0	0	0
29380359_942376	0	0	0	0	0
29380359_942377	0	0	0	0	0
29380359_942422	0	0	0	0	0
29380359_942442	0	0	0	0	0
29380359_942467	0	0	0	0	0
29380359_942512	0	0	0	0	0
29380359_942513	0	0	0	0	0
29380359_942533	0	0	0	0	0
29380359_942534	0	0	0	0	0
29380359_942557	0	0	0	0	0
29380359_942561	0	0	0	0	0
29380359_942576	0	0	0	0	0
29380359_942583	0	0	0	0	0
29380359_942587	0	0	0	0	0
29380359_942588	0	0	0	0	0
29380359_942589	0	0	0	0	0
29380359_942617	0	0	0	0	0
29380359_942657	2	2	2	2	2
29380361_225244	1	2	2	2	2
29380361_225245	0	0	0	0	0
29380361_227292	0	0	0	0	0
29380361_227478	1	2	2	2	2
29380362_287221	0	0	0	0	0
29380362_287233	0	0	0	0	0
29380362_287283	2	2	2	2	2
29380363_1246021	2	2	2	2	2
29380363_176738	0	0	0	0	0
29380364_1104857	0	0	0	0	0
29380364_1220490	0	0	0	0	0
29380364_1222275	0	0	0	0	0
29380364_1222301	0	0	0	0	0
29380364_1222347	0	0	0	0	0
29380364_1435379	0	0	0	0	0
29380364_1486492	0	0	0	0	0
29380364_1510872	0	0	0	0	0
29380364_1536205	1	1	1	1	1
29380364_1536236	1	2	2	2	2
29380364_1536243	1	2	2	2	2
29380364_1536251	0	0	0	0	0
29380364_1536256	1	1	1	1	1
29380364_1536270	1	1	1	1	1
29380364_1536272	1	1	1	1	1
29380364_1536273	1	1	1	1	1
29380364_1536291	1	1	1	1	1
29380364_1536300	1	1	1	1	1
29380364_1536332	1	1	1	1	1
29380364_1536375	0	0	0	0	0
29380364_1536399	0	0	0	0	0
29380364_1536423	0	0	0	0	0
29380364_1752873	0	0	0	0	0
29380364_1752929	0	0	0	0	0
29380364_1784739	0	0	0	0	0
29380364_1785428	0	0	0	0	0
29380364_1785455	0	0	0	0	0
29380364_1856384	0	0	0	0	0
29380364_1856730	0	0	0	0	0
29380364_1856734	0	0	0	0	0
29380364_1891962	0	0	0	0	0
29380364_615547	0	0	0	0	0
29380364_617214	0	0	0	0	0
29380364_617307	0	0	0	0	0
29380364_649662	1	0	0	0	0
29380364_649735	1	0	0	0	0
29380364_649792	1	0	0	0	0
29380364_788607	0	0	0	0	0
29380364_788624	0	0	0	0	0
29380364_788628	0	0	0	0	0
29380364_788640	0	0	0	0	0
29380364_788652	0	0	0	0	0
29380364_788698	0	0	0	0	0
29380364_788706	0	0	0	0	0
29380364_788711	0	0	0	0	0
29380364_930750	0	0	0	0	0
29380364_930876	0	0	0	0	0
29380365_769153	0	0	0	0	0
29380365_808026	1	2	2	2	2
29380366_1180124	1	1	2	2	2
29380367_168859	0	0	0	0	0
29380367_168933	0	0	0	0	0
29380367_168987	0	0	0	0	0
29380367_169018	0	0	0	0	0
29380367_169036	0	0	0	0	0
29380367_169087	0	0	0	0	0
29380367_169101	0	0	0	0	0
29380367_543162	0	0	0	0	0
29380367_543233	2	2	2	2	2
29380367_543280	2	2	2	2	2
29380367_543281	0	0	0	0	0
29380367_543292	2	2	2	2	2
29380367_739472	2	2	2	2	2
29380367_739498	0	0	0	0	0
29380367_775880	2	2	2	2	2
29380367_781499	0	0	0	0	0
29380368_161371	1	0	0	0	0
29380368_161384	2	2	2	2	2
29380368_359664	0	0	0	0	0
29380368_555401	1	0	0	0	0
29380368_555402	1	0	0	0	0
29380368_555468	1	0	0	0	0
29380368_555470	1	0	0	0	0
29380372_321561	1	1	0	0	0
29380372_321592	1	0	0	0	0
29380372_321598	1	1	0	0	0
29380372_321600	1	1	0	0	0
29380372_321632	1	1	1	1	1
29380372_321641	1	1	1	1	1
29380372_321766	0	0	0	0	0
29380373_1211897	2	2	2	2	2
29380374_4380314	0	0	0	0	0
29380376_97060	0	0	0	0	0
29380376_97085	0	0	0	0	0
29380376_97108	0	0	0	0	0
29380376_97112	2	2	2	2	2
29380376_97167	2	2	2	2	2
29380377_1063063	1	1	1	2	2
29380377_1064401	2	2	2	2	2
29380377_1065629	0	0	0	0	0
29380377_1067013	0	0	0	0	0
29380377_1068314	1	1	1	2	2
29380377_1069063	1	1	1	2	2
29380377_1069140	1	1	1	2	2
29380377_1104498	1	1	1	2	2
29380377_1104514	0	0	0	0	0
29380377_1104524	0	0	0	0	0
29380377_1104526	0	0	0	0	0
29380377_1104527	0	0	0	0	0
29380377_1104530	1	1	1	1	1
29380377_1104545	1	1	1	1	1
29380377_1104548	0	0	0	0	0
29380377_1104589	1	1	1	2	2
29380377_1104626	0	0	0	0	0
29380377_1174573	2	2	2	2	2
29380377_1174639	1	1	1	2	2
29380377_1381031	0	0	0	0	0
29380377_1381032	0	0	0	0	0
29380377_1381098	2	2	2	2	2
29380377_1383380	0	0	0	0	0
29380377_1384196	0	0	0	0	0
29380377_1384210	0	0	0	0	0
29380377_1384272	2	2	2	2	2
29380377_1384275	0	0	0	0	0
29380377_1384276	0	0	0	0	0
29380377_1920922	0	0	0	0	0
29380377_1920940	0	0	0	0	0
29380377_245529	2	2	2	2	2
29380377_475709	1	1	1	2	2
29380377_61491	2	2	2	2	2
29380377_794462	0	0	0	0	0
29380377_794563	0	0	0	0	0
29380377_918152	0	0	0	0	0
29380377_918279	1	1	1	2	2
29380377_950840	0	0	0	0	0
29380377_950841	0	0	0	0	0
29380377_950843	0	0	0	0	0
29380377_950871	0	0	0	0	0
29380377_950898	1	1	2	2	2
29380377_950986	0	0	0	0	0
29380377_951051	0	0	0	0	0
29380377_951111	0	0	0	0	0
29380377_951112	0	0	0	0	0
29380378_1157923	0	0	0	0	0
29380378_1157938	0	0	0	0	0
29380378_1157940	0	0	0	0	0
29380378_1157941	0	0	0	0	0
29380378_1157957	0	0	0	0	0
29380378_1157978	0	0	0	0	0
29380378_1254949	0	0	0	0	0
29380378_1261619	0	0	0	0	0
29380378_1261639	1	1	0	0	0
29380378_1261653	1	1	0	0	0
29380378_1261691	1	1	0	0	0
29380378_1261928	1	1	0	0	0
29380378_1261991	0	0	0	0	0
29380378_1262014	1	1	0	0	0
29380378_1262061	1	1	0	0	0
29380378_1791523	1	1	0	0	0
29380378_1791555	1	1	0	0	0
29380378_1791594	1	1	0	0	0
29380378_4735888	1	1	2	2	2
29380378_697129	0	0	0	0	0
29380378_697138	0	0	0	0	0
29380378_697191	0	0	0	0	0
29380378_697232	1	1	2	2	2
29380378_697333	0	0	0	0	0
29380378_697399	0	0	0	0	0
29380378_697595	0	0	0	0	0
29380378_697666	1	1	2	2	2
29380378_709722	0	0	0	0	0
29380378_709723	0	0	0	0	0
29380378_709730	0	0	0	0	0
29380378_709793	0	0	0	0	0
29380378_709821	0	0	0	0	0
29380378_812391	0	0	0	0	0
29380378_812460	0	0	0	0	0
29380378_817213	0	0	0	0	0
29380378_845923	1	1	2	2	2
29380378_845934	0	0	0	0	0
29380378_845935	0	0	0	0	0
29380378_845938	0	0	0	0	0
29380378_845955	0	0	0	0	0
29380378_845963	1	1	2	2	2
29380378_845973	0	0	0	0	0
29380379_269494	0	0	0	0	0
29380379_269495	0	0	0	0	0
29380379_269540	0	0	0	0	0
29380379_269561	1	1	1	2	2
29380380_418599	0	0	0	0	0
29380381_3913370	0	0	0	0	0
29380381_3913390	0	0	0	0	0
29380381_3913415	0	0	0	0	0
29380381_3913434	0	0	0	0	0
29380381_3913437	0	0	0	0	0
29380381_3913458	0	0	0	0	0
29380381_3913483	0	0	0	0	0
29380381_3913484	0	0	0	0	0
29380381_3913498	0	0	0	0	0
29380381_3913500	0	0	0	0	0
29380381_3913507	0	0	0	0	0
29380381_3913513	0	0	0	0	0
29380381_3913534	0	0	0	0	0
29380381_4865271	0	0	0	0	0
29380381_4865322	2	2	2	2	2
29380381_4865358	2	2	2	2	2
29380381_4865397	2	2	2	2	2
29380381_4865403	2	2	2	2	2
29380381_4865405	2	2	2	2	2
29380381_5241678	2	2	2	2	2
29380381_5241679	2	2	2	2	2
29380383_1059658	0	0	0	0	0
29380383_303488	0	0	0	0	0
29380383_303501	0	0	0	0	0
29380383_602008	1	0	0	0	0
29380383_602091	0	0	0	0	0
29380392_1245900	1	1	2	2	2
29380392_1327548	2	2	2	2	2
29380392_1732100	2	2	2	2	2
29380392_1732155	0	0	0	0	0
29380392_469068	0	0	0	0	0
29380392_469095	0	0	0	0	0
29380392_469129	1	1	2	2	2
29380392_469238	0	0	0	0	0
29380392_469346	1	2	2	2	2
29380392_570940	1	1	2	2	2
29380393_182462	0	0	0	0	0
29380393_93693	1	1	1	1	1
29380393_93700	1	1	1	1	1
29380393_93704	1	1	1	1	1
29380393_93757	1	1	1	1	1
29380393_93820	1	1	1	1	1
29380393_93957	1	1	1	1	1
29380396_1307062	0	0	0	0	0
29380396_1307956	0	0	0	0	0
29380396_1307994	0	0	0	0	0
29380396_1399682	0	0	0	0	0
29380396_2125239	0	0	0	0	0
29380396_2125276	0	0	0	0	0
29380398_1103420	1	0	0	0	0
29380398_1889642	1	0	0	0	0
29380398_1889791	1	0	0	0	0
29380398_1889826	1	0	0	0	0
29380398_1889852	1	0	0	0	0
29380398_1889885	1	0	0	0	0
29380398_1890012	0	0	0	0	0
29380398_1890013	0	0	0	0	0
29380398_1890345	1	1	0	0	0
29380398_1890347	1	1	0	0	0
29380398_1890353	1	1	0	0	0
29380398_1890376	1	1	0	0	0
29380398_1890382	1	1	0	0	0
29380398_1890383	1	1	0	0	0
29380398_1890385	1	1	0	0	0
29380398_1890409	1	0	0	0	0
29380398_1890413	1	0	0	0	0
29380398_1890414	1	0	0	0	0
29380398_1890452	1	0	0	0	0
29380398_1890479	1	0	0	0	0
29380398_1890480	1	0	0	0	0
29380398_1890492	0	0	0	0	0
29380398_1890603	1	0	0	0	0
29380398_1890617	1	0	0	0	0
29380398_1890645	1	1	0	0	0
29380398_1890650	1	1	0	0	0
29380398_2536651	1	0	0	0	0
29380398_2684951	1	0	0	0	0
29380399_1168976	0	0	0	0	0
29380399_1169065	2	2	2	2	2
29380399_1169066	2	2	2	2	2
29380399_1169077	2	2	2	2	2
29380399_1169080	2	2	2	2	2
29380399_1169085	2	2	2	2	2
29380399_1169086	0	0	0	0	0
29380399_1169170	2	2	2	2	2
29380399_1169175	2	2	2	2	2
29380399_1169335	2	2	2	2	2
29380399_2712878	0	0	0	0	0
29380399_2712976	0	0	0	0	0
29380399_2717060	0	0	0	0	0
29380405_686667	0	0	0	0	0
29380405_686707	0	0	0	0	0
29380405_686725	0	0	0	0	0
29380405_686769	0	0	0	0	0
29380405_723195	0	0	0	0	0
29380406_1707475	1	0	0	0	0
29380406_1707478	0	0	0	0	0
29380406_1707485	0	0	0	0	0
29380406_1707491	0	0	0	0	0
29380406_1707492	1	1	1	1	1
29380406_1707494	0	0	0	0	0
29380406_1707517	1	0	0	0	0
29380406_1707566	1	1	0	0	0
29380406_1707640	1	1	0	0	0
29380408_1242987	0	0	0	0	0
29380408_791460	1	1	1	1	1
29380408_901181	0	0	0	0	0
29380409_16301	0	0	0	0	0
29380409_16341	0	0	0	0	0
29380410_423656	0	0	0	0	0
29380410_423739	0	0	0	0	0
29380410_423847	0	0	0	0	0
29380410_423893	1	1	1	1	0
29380410_424007	0	0	0	0	0
29380410_430070	0	0	0	0	0
29380411_1135336	0	0	0	0	0
29380411_1676906	2	2	2	2	2
29380411_1676994	2	2	2	2	2
29380411_1689707	2	2	2	2	2
29380411_1703702	2	2	2	2	2
29380411_2069937	2	2	2	2	2
29380411_2069939	2	2	2	2	2
29380411_2070146	2	2	2	2	2
29380411_2121990	2	2	2	2	2
29380411_2225474	2	2	2	2	2
29380411_2226429	2	2	2	2	2
29380411_2594639	2	2	2	2	2
29380411_2594655	2	2	2	2	2
29380411_2594703	2	2	2	2	2
29380411_275165	1	2	2	2	2
29380411_275628	0	0	0	0	0
29380411_275866	1	2	2	2	2
29380411_2900911	2	2	2	2	2
29380411_2900958	1	2	2	2	2
29380411_2913464	0	0	0	0	0
29380411_2913541	0	0	0	0	0
29380411_2913543	0	0	0	0	0
29380411_2913609	0	0	0	0	0
29380411_2913649	0	0	0	0	0
29380411_3271917	1	2	2	2	2
29380411_3271933	1	0	0	0	0
29380411_3312047	1	2	2	2	2
29380411_3312073	1	2	2	2	2
29380411_405148	2	2	2	2	2
29380412_1051169	1	1	1	1	1
29380412_1051170	1	1	1	1	1
29380412_1051213	1	1	1	1	1
29380412_1051230	1	1	1	1	1
29380412_1051246	0	0	0	0	0
29380412_1051310	1	1	1	1	1
29380412_1052174	1	0	0	0	0
29380412_1052187	1	0	0	0	0
29380412_1052189	0	0	0	0	0
29380412_1052202	0	0	0	0	0
29380412_1052204	0	0	0	0	0
29380412_1052222	0	0	0	0	0
29380412_1052225	0	0	0	0	0
29380412_1052238	0	0	0	0	0
29380412_1052284	1	1	1	1	1
29380412_438382	0	0	0	0	0
29380412_438421	0	0	0	0	0
29380412_438961	0	0	0	0	0
29380412_448110	0	0	0	0	0
29380412_466839	0	0	0	0	0
29380412_466855	0	0	0	0	0
29380412_466856	0	0	0	0	0
29380412_466871	0	0	0	0	0
29380412_466872	0	0	0	0	0
29380412_466899	0	0	0	0	0
29380412_466911	0	0	0	0	0
29380412_466924	0	0	0	0	0
29380412_466931	0	0	0	0	0
29380412_466939	0	0	0	0	0
29380412_466961	0	0	0	0	0
29380412_467040	0	0	0	0	0
29380414_631505	1	1	2	2	2
29380414_713025	1	1	0	0	0
29380414_713031	0	0	0	0	0
29380414_713111	1	1	0	0	0
29380414_713262	1	1	0	0	0
29380414_713297	1	1	0	0	0
29380414_713349	1	1	0	0	0
29380415_1205684	0	0	0	0	0
29380415_1730940	2	2	2	2	2
29380415_1731050	2	2	2	2	2
29380415_1731082	2	2	2	2	2
29380415_1731092	0	0	0	0	0
29380415_1731167	2	2	2	2	2
29380415_1731239	0	0	0	0	0
29380415_1735144	0	0	0	0	0
29380415_1735156	2	2	2	2	2
29380415_1735164	0	0	0	0	0
29380415_1735186	0	0	0	0	0
29380415_1735223	0	0	0	0	0
29380415_1735972	2	2	2	2	2
29380415_1736006	2	2	2	2	2
29380415_1736065	2	2	2	2	2
29380415_1736131	0	0	0	0	0
29380415_3694611	0	0	0	0	0
29380415_3694634	0	0	0	0	0
29380415_3694669	0	0	0	0	0
29380415_3694725	0	0	0	0	0
29380415_3694737	0	0	0	0	0
29380415_3759556	0	0	0	0	0
29380415_4033439	0	0	0	0	0
29380415_4033469	0	0	0	0	0
29380415_4033494	0	0	0	0	0
29380418_1293115	0	0	0	0	0
29380418_1334882	0	0	0	0	0
29380418_1334919	0	0	0	0	0
29380418_1806008	0	0	0	0	0
29380418_2955063	0	0	0	0	0
29380418_577437	1	1	1	1	1
29380418_577482	0	0	0	0	0
29380418_577729	0	0	0	0	0
29380419_387723	0	0	0	0	0
29380419_387763	2	2	2	2	2
29380419_387765	2	2	2	2	2
29380419_387775	2	2	2	2	2
29380419_387819	2	2	2	2	2
29380419_387955	2	2	2	2	2
29380421_14874	0	0	0	0	0
29380421_387893	0	0	0	0	0
29380421_387969	0	0	0	0	0
29380421_387990	0	0	0	0	0
29380422_1713773	0	0	0	0	0
29380422_3304807	0	0	0	0	0
29380422_3304843	0	0	0	0	0
29380422_3374730	1	0	0	0	0
29380422_3374731	0	0	0	0	0
29380422_3374784	0	0	0	0	0
29380422_3374903	0	0	0	0	0
29380422_3374908	0	0	0	0	0
29380422_3402403	0	0	0	0	0
29380422_3402475	0	0	0	0	0
29380422_3444243	0	0	0	0	0
29380422_3444274	0	0	0	0	0
29380422_4161393	0	0	0	0	0
29380422_4161396	0	0	0	0	0
29380422_4161456	0	0	0	0	0
29380422_4161539	1	0	0	0	0
29380422_4161548	0	0	0	0	0
29380422_4161558	0	0	0	0	0
29380422_4161635	0	0	0	0	0
29380422_424956	0	0	0	0	0
29380422_425033	1	0	0	0	0
29380422_425099	0	0	0	0	0
29380422_425123	0	0	0	0	0
29380422_425246	0	0	0	0	0
29380422_425327	1	0	0	0	0
29380422_5051213	0	0	0	0	0
29380422_5051232	0	0	0	0	0
29380422_5051239	1	0	0	0	0
29380422_5051240	1	0	0	0	0
29380422_5051322	0	0	0	0	0
29380422_5455774	0	0	0	0	0
29380422_5455892	0	0	0	0	0
29380422_5455960	0	0	0	0	0
29380422_5455969	1	0	0	0	0
29380422_5455991	1	0	0	0	0
29380422_5456096	0	0	0	0	0
29380422_5456183	0	0	0	0	0
29380422_5471333	1	0	0	0	0
29380422_5471352	1	0	0	0	0
29380422_5471364	0	0	0	0	0
29380422_5471370	0	0	0	0	0
29380422_5471375	1	0	0	0	0
29380422_5471418	0	0	0	0	0
29380422_5471465	1	0	0	0	0
29380422_5618832	0	0	0	0	0
29380422_5618865	0	0	0	0	0
29380422_5618884	0	0	0	0	0
29380422_5618925	1	0	0	0	0
29380422_5618929	1	0	0	0	0
29380422_5624271	1	0	0	0	0
29380422_5624438	1	0	0	0	0
29380422_5624489	1	0	0	0	0
29380422_5630236	1	0	0	0	0
29380422_5630289	1	0	0	0	0
29380422_5630475	1	0	0	0	0
29380422_5630588	1	0	0	0	0
29380422_5828702	1	0	0	0	0
29380422_5832543	0	0	0	0	0
29380422_5832563	0	0	0	0	0
29380422_5832594	1	0	0	0	0
29380422_6503451	0	0	0	0	0
29380422_6503734	0	0	0	0	0
29380422_7132172	0	0	0	0	0
29380422_7135118	0	0	0	0	0
29380422_7137167	0	0	0	0	0
29380422_7227316	0	0	0	0	0
29380422_7227333	0	0	0	0	0
29380422_7245853	0	0	0	0	0
29380422_7246130	0	0	0	0	0
29380422_7246163	0	0	0	0	0
29380422_7246231	0	0	0	0	0
29380422_768519	0	0	0	0	0
29380422_819738	1	0	0	0	0
29380422_819780	0	0	0	0	0
29380422_819791	0	0	0	0	0
29380423_138010	1	1	1	1	0
29380423_138056	0	0	0	0	0
29380423_138098	1	1	1	1	0
29380423_138800	1	1	1	1	0
29380423_138840	1	1	1	1	0
29380423_185240	1	1	1	1	0
29380423_185241	1	1	1	1	0
29380423_185285	1	1	1	1	0
29380423_186662	1	1	1	1	0
29380423_20396	1	1	1	1	0
29380423_20457	0	0	0	0	0
29380423_20502	0	0	0	0	0
29380423_20512	0	0	0	0	0
29380423_477355	0	0	0	0	0
29380423_477414	1	1	1	1	1
29380423_566925	0	0	0	0	0
29380423_566987	1	1	1	1	2
29380423_67654	1	1	1	NA	NA
29380424_150355	2	2	2	2	2
29380424_150441	2	2	2	2	2
29380424_174925	2	2	2	2	2
29380432_281901	0	0	0	0	0
29380432_281965	0	0	0	0	0
29380432_282013	0	0	0	0	0
29380433_2272670	1	1	1	1	1
29380433_2272688	1	1	1	1	1
29380433_2272691	1	1	1	1	1
29380433_2272692	1	1	1	1	1
29380433_2272722	1	1	1	1	1
29380433_2272731	1	1	1	1	1
29380433_2272749	1	1	1	1	0
29380433_2272904	0	0	0	0	0
29380433_2272936	1	1	1	1	0
29380433_2272948	1	1	1	1	0
29380433_2272981	1	1	1	1	0
29380433_2272990	1	1	1	1	0
29380433_288507	1	1	1	1	1
29380433_288824	1	1	1	1	1
29380433_288889	1	1	1	1	1
29380433_363389	1	1	0	0	0
29380433_363410	1	1	0	0	0
29380433_363428	1	1	0	0	0
29380433_363449	1	0	0	0	0
29380433_363450	1	0	0	0	0
29380433_363474	0	0	0	0	0
29380433_363491	1	1	1	1	1
29380433_363503	0	0	0	0	0
29380433_363517	0	0	0	0	0
29380433_363543	0	0	0	0	0
29380433_364314	1	1	1	1	1
29380433_364345	0	0	0	0	0
29380433_364392	1	1	1	1	1
29380433_364413	1	1	1	1	1
29380433_364434	0	0	0	0	0
29380433_364491	1	1	1	1	1
29380433_47101	1	0	0	0	0
29380433_629169	1	1	1	1	1
29380433_629228	1	1	1	1	1
29380433_629276	1	1	1	1	1
29380433_629289	1	1	1	1	1
29380433_629341	1	1	1	1	1
29380433_629501	1	1	1	1	1
29380433_826193	1	1	1	1	1
29380433_826232	1	1	1	1	1
29380433_826303	1	1	0	0	0
29380433_826384	1	1	1	1	1
29380433_826462	1	1	1	1	0
29380433_826501	1	1	1	1	1
29380433_870836	1	1	1	1	1
29380433_873035	1	1	1	1	1
29380433_873083	1	1	1	1	1
29380433_873115	0	0	0	0	0
29380434_1063970	0	0	0	0	0
29380434_1261631	0	0	0	0	0
29380434_1261662	1	1	2	2	2
29380434_1276761	1	1	2	2	2
29380434_1276800	0	0	0	0	0
29380434_1276819	1	1	2	2	2
29380434_1308903	1	1	2	2	2
29380434_1317650	1	1	2	2	2
29380434_1317656	0	0	0	0	0
29380434_1317693	1	1	2	2	2
29380434_1317702	1	1	2	2	2
29380434_1722686	1	1	0	0	0
29380434_1722782	1	1	0	0	0
29380434_2844766	2	2	2	2	2
29380434_2844773	2	2	2	2	2
29380434_2844823	0	0	0	0	0
29380434_2844861	2	2	2	2	2
29380434_2844905	2	2	2	2	2
29380434_2844955	0	0	0	0	0
29380434_2844967	2	2	2	2	2
29380436_265104	1	1	1	1	0
29380436_265127	1	1	1	0	0
29380436_265140	0	0	0	0	0
29380436_265160	1	1	1	1	1
29380436_265174	0	0	0	0	0
29380436_265176	1	1	1	1	1
29380436_265193	1	1	1	1	1
29380436_265202	0	0	0	0	0
29380436_265203	1	1	1	1	1
29380436_265206	1	1	1	0	0
29380436_265217	1	1	1	1	1
29380436_265234	1	1	1	1	1
29380436_265242	0	0	0	0	0
29380436_265265	0	0	0	0	0
29380436_265273	0	0	0	0	0
29380436_31480	0	0	0	0	0
29380437_2409879	0	0	0	0	0
29380437_2409884	0	0	0	0	0
29380437_2409897	0	0	0	0	0
29380437_2409925	1	0	0	0	0
29380437_2409951	1	0	0	0	0
29380437_2409960	1	2	2	2	2
29380437_2409975	1	0	0	0	0
29380437_2409977	1	0	0	0	0
29380437_2409978	0	0	0	0	0
29380437_2409984	1	0	0	0	0
29380437_2409985	0	0	0	0	0
29380437_2409994	0	0	0	0	0
29380437_2410020	2	2	2	2	2
29380437_2410032	1	0	0	0	0
29380437_2410037	0	0	0	0	0
29380437_2410047	1	0	0	0	0
29380437_2410092	0	0	0	0	0
29380437_2487270	0	0	0	0	0
29380437_2720404	2	2	2	2	2
29380437_2806129	2	2	2	2	2
29380438_1234141	1	1	2	2	2
29380438_1234472	1	1	2	2	2
29380438_1258968	1	1	2	2	2
29380438_1375462	1	1	2	2	2
29380438_1385644	1	1	2	2	2
29380438_581799	0	0	0	0	0
29380438_581877	0	0	0	0	0
29380439_62750	0	0	0	0	0
29380439_62755	0	0	0	0	0
29380439_62756	0	0	0	0	0
29380439_62787	0	0	0	0	0
29380440_504445	0	0	0	0	0
29380440_504643	0	0	0	0	0
29380441_45324	1	1	0	0	0
29380441_45325	0	0	0	0	0
29380441_738849	0	0	0	0	0
29380441_739056	0	0	0	0	0
29380441_819614	0	0	0	0	0
29380441_819644	0	0	0	0	0
29380441_819645	0	0	0	0	0
29380441_819686	0	0	0	0	0
29380441_819738	0	0	0	0	0
29380441_819787	0	0	0	0	0
29380441_819789	0	0	0	0	0
29380441_820412	0	0	0	0	0
29380441_820459	0	0	0	0	0
29380441_820522	0	0	0	0	0
29380441_820542	0	0	0	0	0
29380441_820544	0	0	0	0	0
29380441_820566	0	0	0	0	0
29380441_821116	0	0	0	0	0
29380441_821138	0	0	0	0	0
29380441_821139	0	0	0	0	0
29380441_821191	0	0	0	0	0
29380441_821195	1	1	0	0	0
29380441_821207	0	0	0	0	0
29380446_1292551	1	0	0	0	0
29380446_1292665	0	0	0	0	0
29380446_583142	2	2	2	2	2
29380446_620775	2	2	2	2	2
29380446_620847	0	0	0	0	0
29380446_620859	0	0	0	0	0
29380446_620878	2	2	2	2	2
29380446_919713	2	2	2	2	2
29380446_919714	2	2	2	2	2
29380446_919787	0	0	0	0	0
29380447_1175536	0	0	0	0	0
29380447_1219359	0	0	0	0	0
29380447_1219474	0	0	0	0	0
29380447_1246112	0	0	0	0	0
29380447_1246314	0	0	0	0	0
29380447_1284505	0	0	0	0	0
29380447_1284642	1	0	0	0	0
29380447_1284707	0	0	0	0	0
29380447_1870413	0	0	0	0	0
29380447_2048769	0	0	0	0	0
29380447_2048838	0	0	0	0	0
29380447_2048926	0	0	0	0	0
29380447_2048963	0	0	0	0	0
29380448_1180265	0	0	0	0	0
29380448_1180270	0	0	0	0	0
29380448_1180351	0	0	0	0	0
29380448_1180367	0	0	0	0	0
29380448_1403990	2	2	2	2	2
29380448_1403997	2	2	2	2	2
29380449_197563	0	0	0	0	0
29380449_2510055	0	0	0	0	0
29380449_2596353	1	2	2	2	2
29380449_2596414	1	2	2	2	2
29380449_2596542	1	2	2	2	2
29380449_2646165	1	2	2	2	2
29380449_2646203	1	2	2	2	2
29380449_2646482	0	0	0	0	0
29380449_2646609	1	2	2	2	2
29380449_2646643	1	2	2	2	2
29380449_2646645	0	0	0	0	0
29380449_2838096	1	2	2	2	2
29380449_2838104	1	2	2	2	2
29380449_2838160	0	0	0	0	0
29380449_2838754	1	2	2	2	2
29380449_2953699	0	0	0	0	0
29380449_2953770	1	2	2	2	2
29380449_2953823	1	2	2	2	2
29380449_3019265	1	2	2	2	2
29380449_3019294	1	2	2	2	2
29380449_3019317	0	0	0	0	0
29380449_3019318	1	2	2	2	2
29380449_3019319	1	2	2	2	2
29380449_3019407	1	2	2	2	2
29380449_3019421	1	2	2	2	2
29380449_3019504	1	2	2	2	2
29380449_3054600	1	2	2	2	2
29380449_3054718	1	2	2	2	2
29380449_3054806	1	2	2	2	2
29380449_3054856	1	2	2	2	2
29380449_3090220	0	0	0	0	0
29380449_3090534	0	0	0	0	0
29380449_3090535	1	2	2	2	2
29380449_3137899	1	2	2	2	2
29380449_3137942	1	2	2	2	2
29380449_3137972	1	2	2	2	2
29380449_3368942	1	2	2	2	2
29380449_3368971	1	0	0	0	0
29380449_3369029	1	2	2	2	2
29380449_3369039	0	0	0	0	0
29380449_3630517	1	2	2	2	2
29380449_3630535	1	2	2	2	2
29380449_3630536	1	2	2	2	2
29380449_3630572	1	2	2	2	2
29380449_3630578	1	2	2	2	2
29380449_3638206	1	2	2	2	2
29380449_3638213	1	2	2	2	2
29380449_4241121	2	2	2	2	2
29380449_676144	0	0	0	0	0
29380449_676146	1	0	0	0	0
29380449_676180	1	0	0	0	0
29380449_676196	0	0	0	0	0
29380449_676201	1	0	0	0	0
29380449_956060	1	0	0	0	0
29380449_956112	1	0	0	0	0
29380449_956142	1	0	0	0	0
29380449_956151	1	0	0	0	0
29380449_956218	1	0	0	0	0
29380450_260761	0	0	0	0	0
29380450_260832	0	0	0	0	0
29380450_263082	0	0	0	0	0
29380450_263134	0	0	0	0	0
29380450_263576	0	0	0	0	0
29380450_3772283	0	0	0	0	0
29380450_3772303	0	0	0	0	0
29380450_3772316	0	0	0	0	0
29380452_1231942	1	1	1	0	0
29380452_287113	0	0	0	0	0
29380452_313589	0	0	0	0	0
29380454_658828	0	0	0	0	0
29380457_485433	0	0	0	0	0
29380457_485437	0	0	0	0	0
29380457_485444	0	0	0	0	0
29380457_485452	0	0	0	0	0
29380457_485474	0	0	0	0	0
29380457_485480	0	0	0	0	0
29380457_485484	0	0	0	0	0
29380457_485485	0	0	0	0	0
29380458_314569	1	1	1	0	0
29380458_379653	1	1	1	0	0
29380458_379666	0	0	0	0	0
29380458_379692	0	0	0	0	0
29380458_379714	1	1	1	0	0
29380466_560748	0	0	0	0	0
29380466_560799	0	0	0	0	0
29380466_560896	0	0	0	0	0
29380466_560928	0	0	0	0	0
29380466_576726	0	0	0	0	0
29380466_576848	0	0	0	0	0
29380466_576909	0	0	0	0	0
29380466_576964	0	0	0	0	0
29380466_577024	1	1	1	1	0
29380466_577026	1	1	1	1	0
29380466_577054	1	0	0	0	0
29380466_796476	0	0	0	0	0
29380466_796539	0	0	0	0	0
29380466_796655	0	0	0	0	0
29380466_796729	0	0	0	0	0
29380466_796934	0	0	0	0	0
29380466_796982	0	0	0	0	0
29380468_1768995	2	2	2	2	2
29380468_1769063	2	2	2	2	2
29380468_1769119	2	2	2	2	2
29380468_1776870	2	2	2	2	2
29380468_1776940	2	2	2	2	2
29380468_1886765	2	2	2	2	2
29380468_1886810	2	2	2	2	2
29380468_1888377	2	2	2	2	2
29380468_1891632	2	2	2	2	2
29380468_1891748	2	2	2	2	2
29380468_1979819	2	2	2	2	2
29380468_1979978	2	2	2	2	2
29380468_1980126	0	0	0	0	0
29380468_1980266	2	2	2	2	2
29380468_1980578	2	2	2	2	2
29380468_1980662	2	2	2	2	2
29380468_1980702	2	2	2	2	2
29380468_3330000	1	1	1	1	0
29380468_3330043	1	0	0	0	0
29380468_3330058	1	0	0	0	0
29380468_3330063	1	0	0	0	0
29380468_3330081	1	0	0	0	0
29380468_3330086	1	0	0	0	0
29380468_3330096	1	0	0	0	0
29380468_3330117	1	1	1	1	1
29380468_3330119	0	0	0	0	0
29380468_3330123	1	0	0	0	0
29380468_3330135	1	0	0	0	0
29380468_3330141	0	0	0	0	0
29380468_3410072	2	2	2	2	2
29380468_3410089	0	0	0	0	0
29380468_525457	0	0	0	0	0
29380468_525514	0	0	0	0	0
29380468_525524	0	0	0	0	0
29380468_525550	0	0	0	0	0
29380468_525601	0	0	0	0	0
29380468_525614	0	0	0	0	0
29380468_562610	0	0	0	0	0
29380468_562614	0	0	0	0	0
29380468_562671	0	0	0	0	0
29380468_562675	0	0	0	0	0
29380470_104859	0	0	0	0	0
29380470_654691	0	0	0	0	0
29380472_755541	0	0	0	0	0
29380473_509828	2	2	2	2	2
29380473_509920	0	0	0	0	0
29380473_7530	0	0	0	0	0
29380473_7586	0	0	0	0	0
29380473_7624	0	0	0	0	0
29380474_1086279	0	0	0	0	0
29380474_1086414	0	0	0	0	0
29380474_1086894	0	0	0	0	0
29380474_1285617	0	0	0	0	0
29380474_1285652	0	0	0	0	0
29380474_1285726	0	0	0	0	0
29380474_1285730	0	0	0	0	0
29380474_1505034	0	0	0	0	0
29380474_515833	0	0	0	0	0
29380474_515876	1	2	2	2	2
29380474_515888	0	0	0	0	0
29380474_515890	0	0	0	0	0
29380474_515899	1	2	2	2	2
29380474_684718	0	0	0	0	0
29380474_684776	2	2	2	2	2
29380474_724364	1	2	2	2	2
29380474_726367	1	2	2	2	2
29380476_1351680	0	0	0	0	0
29380476_1351722	1	1	1	0	0
29380476_1498611	2	2	2	2	2
29380476_2617644	2	2	2	2	2
29380476_2617663	2	2	2	2	2
29380476_2831515	2	2	2	2	2
29380476_2831844	2	2	2	2	2
29380476_2833983	2	2	2	2	2
29380476_2869223	2	2	2	2	2
29380476_2870866	2	2	2	2	2
29380476_2871247	2	2	2	2	2
29380476_2886142	2	2	2	2	2
29380476_2886183	2	2	2	2	2
29380476_2886274	2	2	2	2	2
29380476_2886316	2	2	2	2	2
29380476_2905442	2	2	2	2	2
29380476_2905521	2	2	2	2	2
29380476_2915079	2	2	2	2	2
29380476_2915105	2	2	2	2	2
29380476_2915119	0	0	0	0	0
29380476_2928468	2	2	2	2	2
29380476_2929236	2	2	2	2	2
29380476_2987177	0	0	0	0	0
29380476_2987251	0	0	0	0	0
29380476_2987268	0	0	0	0	0
29380476_2987313	0	0	0	0	0
29380476_2987390	0	0	0	0	0
29380476_3267016	0	0	0	0	0
29380476_3267062	0	0	0	0	0
29380476_3925645	0	0	0	0	0
29380476_3925700	0	0	0	0	0
29380476_645427	0	0	0	0	0
29380476_645457	0	0	0	0	0
29380476_646839	1	1	1	1	0
29380476_657502	1	1	1	1	0
29380476_659083	1	1	1	1	0
29380477_1164091	1	1	1	1	2
29380477_1164092	0	0	0	0	0
29380477_1176322	1	1	1	1	2
29380477_1176363	1	1	1	1	1
29380477_1176505	1	1	1	1	2
29380477_1176515	1	1	1	1	2
29380477_1176516	1	1	1	1	2
29380477_1223489	1	1	1	1	2
29380477_1479794	1	1	1	1	2
29380477_1479798	1	1	1	1	2
29380477_1523864	1	1	1	1	2
29380477_1533002	1	1	1	1	2
29380477_1619897	1	1	1	1	2
29380477_737213	0	0	0	0	0
29380477_817882	1	1	1	1	2
29380477_817958	0	0	0	0	0
29380477_819935	1	1	1	1	0
29380477_819982	1	1	1	1	2
29380477_820408	1	1	1	1	2
29380477_820437	1	1	1	1	2
29380478_1453588	0	0	0	0	0
29380478_1469929	1	0	0	0	0
29380478_2566493	0	0	0	0	0
29380478_2567955	0	0	0	0	0
29380478_345332	0	0	0	0	0
29380478_367830	0	0	0	0	0
29380478_835693	0	0	0	0	0
29380478_878283	0	0	0	0	0
29380479_838931	0	0	0	0	0
29380480_163087	0	0	0	0	0
29380480_163100	0	0	0	0	0
29380480_163200	0	0	0	0	0
29380480_163261	0	0	0	0	0
29380480_205334	0	0	0	0	0
29380480_205335	0	0	0	0	0
29380480_205410	0	0	0	0	0
29380480_205421	0	0	0	0	0
29380480_205572	0	0	0	0	0
29380480_265693	0	0	0	0	0
29380480_265720	0	0	0	0	0
29380480_265762	0	0	0	0	0
29380480_265899	0	0	0	0	0
29380480_316663	0	0	0	0	0
29380480_374394	0	0	0	0	0
29380480_374596	0	0	0	0	0
29380480_374615	0	0	0	0	0
29380480_374637	0	0	0	0	0
29380481_640939	0	0	0	0	0
29380481_640969	0	0	0	0	0
29380481_641053	1	0	0	0	0
29380481_641073	1	0	0	0	0
29380481_641087	0	0	0	0	0
29380484_2501	1	0	0	0	0
29380484_2533	1	0	0	0	0
29380485_1223992	1	1	1	NA	NA
29380485_1224097	1	1	1	NA	NA
29380485_850796	0	0	0	0	0
29380485_850860	0	0	0	0	0
29380487_1144003	1	2	2	2	2
29380487_1144006	0	0	0	0	0
29380487_1437757	0	0	0	0	0
29380487_1437853	1	1	1	0	0
29380487_1466585	1	1	1	0	0
29380487_1466669	0	0	0	0	0
29380487_1466687	1	1	1	0	0
29380487_1501112	1	1	1	0	0
29380487_1501503	1	1	1	0	0
29380487_1630248	1	1	1	2	2
29380487_2014534	1	1	1	2	2
29380487_2014636	0	0	0	0	0
29380487_2015221	0	0	0	0	0
29380487_2015428	0	0	0	0	0
29380487_222326	0	0	0	0	0
29380487_222342	0	0	0	0	0
29380487_222384	0	0	0	0	0
29380487_222410	0	0	0	0	0
29380487_329397	0	0	0	0	0
29380487_338884	0	0	0	0	0
29380487_760699	0	0	0	0	0
29380487_760812	1	1	1	1	1
29380489_2084812	1	1	0	0	0
29380489_2084950	1	1	0	0	0
29380489_2085086	1	1	0	0	0
29380489_2087176	0	0	0	0	0
29380489_2217821	1	1	0	0	0
29380489_2256035	1	1	0	0	0
29380490_707538	1	1	0	0	0
29380490_707566	1	1	0	0	0
29380490_707608	1	1	0	0	0
29380490_707609	1	1	0	0	0
29380490_707638	1	1	0	0	0
29380490_780683	0	0	0	0	0
29380490_780704	0	0	0	0	0
29380490_780705	0	0	0	0	0
29380490_780708	0	0	0	0	0
29380492_1025222	0	0	0	0	0
29380492_1066283	0	0	0	0	0
29380492_1328501	0	0	0	0	0
29380492_1967431	1	0	0	0	0
29380492_2013918	0	0	0	0	0
29380492_2370824	0	0	0	0	0
29380492_2370835	0	0	0	0	0
29380492_2370924	0	0	0	0	0
29380492_2370960	0	0	0	0	0
29380492_2370961	1	0	0	0	0
29380492_2379493	0	0	0	0	0
29380492_2379559	0	0	0	0	0
29380492_2379563	0	0	0	0	0
29380492_2379590	0	0	0	0	0
29380492_3564191	2	2	2	2	2
29380492_3564865	0	0	0	0	0
29380492_3767671	0	0	0	0	0
29380492_3767702	0	0	0	0	0
29380492_3801524	0	0	0	0	0
29380492_3801721	0	0	0	0	0
29380492_3801734	0	0	0	0	0
29380492_3877212	0	0	0	0	0
29380492_3877287	0	0	0	0	0
29380492_4110808	0	0	0	0	0
29380492_4110823	0	0	0	0	0
29380492_4180019	0	0	0	0	0
29380492_4418677	0	0	0	0	0
29380492_4418783	0	0	0	0	0
29380492_4418819	0	0	0	0	0
29380492_4418824	0	0	0	0	0
29380492_4602048	0	0	0	0	0
29380492_4674478	0	0	0	0	0
29380492_4674500	0	0	0	0	0
29380492_4674571	0	0	0	0	0
29380492_4674909	0	0	0	0	0
29380492_5290502	0	0	0	0	0
29380492_5290536	0	0	0	0	0
29380492_5290578	0	0	0	0	0
29380492_549549	2	2	2	2	2
29380492_549551	0	0	0	0	0
29380492_549678	0	0	0	0	0
29380492_59081	0	0	0	0	0
29380492_59088	0	0	0	0	0
29380492_59122	0	0	0	0	0
29380492_59162	0	0	0	0	0
29380492_7983718	0	0	0	0	0
29380492_7983730	0	0	0	0	0
29380492_8618273	0	0	0	0	0
29380492_8620301	0	0	0	0	0
29380492_8874945	0	0	0	0	0
29380492_8874946	0	0	0	0	0
29380492_8874957	2	2	2	2	2
29380492_8874963	1	2	2	2	2
29380492_8874973	1	1	1	1	1
29380492_8875002	1	1	1	1	1
29380492_8875009	1	1	1	1	1
29380492_8875012	1	1	1	1	1
29380495_202791	1	1	1	1	1
29380495_202831	0	0	0	0	0
29380495_219443	1	2	2	2	2
29380497_1204186	1	2	2	2	2
29380497_1204216	1	0	0	0	0
29380497_1204251	1	1	1	1	1
29380497_1204262	1	1	1	1	1
29380497_1204280	1	2	2	2	2
29380497_1204283	1	1	1	1	1
29380497_1204305	0	0	0	0	0
29380497_1204307	1	2	2	2	2
29380497_1204344	1	2	2	2	2
29380497_1204345	0	0	0	0	0
29380497_1204386	0	0	0	0	0
29380497_906898	0	0	0	0	0
29380497_906916	0	0	0	0	0
29380497_906923	0	0	0	0	0
29380497_906948	0	0	0	0	0
29380497_906966	0	0	0	0	0
29380497_934017	0	0	0	0	0
29380497_934076	0	0	0	0	0
29380497_934131	0	0	0	0	0
29380499_502148	0	0	0	0	0
29380499_502203	0	0	0	0	0
29380499_894563	1	1	1	1	1
29380499_894581	1	1	1	1	1
29380499_894620	0	0	0	0	0
29380499_894622	0	0	0	0	0
29380499_894625	1	1	1	1	1
29380499_894627	0	0	0	0	0
29380499_894628	1	1	1	1	1
29380499_894634	0	0	0	0	0
29380499_894638	1	1	1	1	1
29380499_894647	0	0	0	0	0
29380499_894651	0	0	0	0	0
29380499_894653	0	0	0	0	0
29380499_894674	0	0	0	0	0
29380499_894675	1	1	1	1	1
29380499_894679	1	1	1	1	1
29380500_280481	1	1	1	1	1
29380500_280573	0	0	0	0	0
29380500_407041	1	1	1	1	1
29380501_498072	2	2	2	2	2
29380501_498123	2	2	2	2	2
29380501_498133	2	2	2	2	2
29380501_502182	2	2	2	2	2
29380501_502245	2	2	2	2	2
29380501_502332	2	2	2	2	2
29380501_503930	2	2	2	2	2
29380501_503953	0	0	0	0	0
29380501_521868	2	2	2	2	2
29380501_521887	2	2	2	2	2
29380501_521913	2	2	2	2	2
29380501_521918	2	2	2	2	2
29380501_522304	0	0	0	0	0
29380501_522306	0	0	0	0	0
29380501_522307	2	2	2	2	2
29380501_99560	1	1	1	0	0
29380501_99608	0	0	0	0	0
29380501_99609	0	0	0	0	0
29380501_99669	2	2	2	2	2
29380503_1062548	0	0	0	0	0
29380504_34774	1	1	2	2	2
29380504_34797	0	0	0	0	0
29380504_34917	0	0	0	0	0
29380508_2580377	1	2	2	2	2
29380510_1275373	1	2	2	2	2
29380510_2039661	1	2	2	2	2
29380510_2039822	0	0	0	0	0
29380510_2039835	1	2	2	2	2
29380510_2039923	1	2	2	2	2
29380510_3066640	0	0	0	0	0
29380510_3066664	0	0	0	0	0
29380511_1382886	0	0	0	0	0
29380511_1829632	0	0	0	0	0
29380511_2279729	0	0	0	0	0
29380511_2279738	1	0	0	0	0
29380511_2279764	0	0	0	0	0
29380511_2279782	1	1	1	1	1
29380511_2279784	1	0	0	0	0
29380511_2279787	0	0	0	0	0
29380511_2279886	0	0	0	0	0
29380511_2279898	0	0	0	0	0
29380511_753381	0	0	0	0	0
29380511_753491	0	0	0	0	0
29380511_949955	0	0	0	0	0
29380511_950003	0	0	0	0	0
29380511_950056	0	0	0	0	0
29380511_950062	0	0	0	0	0
29380511_950066	0	0	0	0	0
29380513_218934	1	1	1	1	1
29380513_218993	0	0	0	0	0
29380514_232988	0	0	0	0	0
29380514_345230	0	0	0	0	0
29380514_345241	0	0	0	0	0
29380514_345645	0	0	0	0	0
29380514_345646	0	0	0	0	0
29380514_404328	0	0	0	0	0
29380514_477273	0	0	0	0	0
29380514_574936	0	0	0	0	0
29380514_574942	0	0	0	0	0
29380514_776981	0	0	0	0	0
29380515_78211	0	0	0	0	0
29380515_78249	1	0	0	0	0
29380515_78308	0	0	0	0	0
29380515_78314	0	0	0	0	0
29380515_78316	0	0	0	0	0
29380515_78317	0	0	0	0	0
29380515_78328	0	0	0	0	0
29380515_78329	0	0	0	0	0
29380515_78342	0	0	0	0	0
29380515_78393	1	1	1	1	1
29380515_78432	1	1	1	1	1
29380517_2484755	1	2	2	2	2
29380517_2684353	1	2	2	2	2
29380517_2684383	1	2	2	2	2
29380517_2684429	1	2	2	2	2
29380517_2840839	0	0	0	0	0
29380517_2840869	0	0	0	0	0
29380519_119452	0	0	0	0	0
29380519_133852	0	0	0	0	0
29380519_134028	0	0	0	0	0
29380521_1830255	1	2	2	2	2
29380523_1006177	0	0	0	0	0
29380523_1006253	0	0	0	0	0
29380523_1006354	0	0	0	0	0
29380523_2064482	0	0	0	0	0
29380523_2064700	0	0	0	0	0
29380523_2064703	0	0	0	0	0
29380523_2064705	0	0	0	0	0
29380523_2064708	0	0	0	0	0
29380523_2064711	0	0	0	0	0
29380523_2917790	1	1	2	2	2
29380523_2917857	1	1	2	2	2
29380523_2965274	1	1	2	2	2
29380523_2965340	1	1	2	2	2
29380523_2966178	1	1	2	2	2
29380523_3002914	0	0	0	0	0
29380523_3011434	1	1	2	2	2
29380523_3011509	1	2	2	2	2
29380523_3082648	1	1	2	2	2
29380523_3082707	1	1	2	2	2
29380523_3309780	1	1	2	2	2
29380523_3756706	1	1	2	2	2
29380523_3756736	1	1	2	2	2
29380523_3756767	1	1	2	2	2
29380523_3798832	1	1	2	2	2
29380523_4311302	1	1	2	2	2
29380523_4316566	0	0	0	0	0
29380523_4475488	1	1	2	2	2
29380523_4475556	1	1	2	2	2
29380523_476609	0	0	0	0	0
29380523_476650	0	0	0	0	0
29380523_476658	0	0	0	0	0
29380523_4927939	0	0	0	0	0
29380523_4927961	0	0	0	0	0
29380523_4927980	0	0	0	0	0
29380523_4927993	0	0	0	0	0
29380523_4928075	0	0	0	0	0
29380523_748836	0	0	0	0	0
29380524_1550	0	0	0	0	0
29380524_1567	0	0	0	0	0
29380527_107393	0	0	0	0	0
29380527_107497	0	0	0	0	0
29380527_108352	0	0	0	0	0
29380527_442951	0	0	0	0	0
29380527_452455	0	0	0	0	0
29380527_452491	0	0	0	0	0
29380527_461746	0	0	0	0	0
29380527_461808	0	0	0	0	0
29380528_210462	1	2	2	2	2
29380528_250023	1	2	2	2	2
29380528_250075	1	2	2	2	2
29380528_250107	1	2	2	2	2
29380528_250158	1	2	2	2	2
29380528_47874	0	0	0	0	0
29380528_48052	1	2	2	2	2
29380529_278663	0	0	0	0	0
29380529_278670	0	0	0	0	0
29380531_1163095	0	0	0	0	0
29380531_2910682	0	0	0	0	0
29380531_2910768	0	0	0	0	0
29380533_128017	2	2	2	2	2
29380533_128092	2	2	2	2	2
29380533_128103	0	0	0	0	0
29380533_128128	0	0	0	0	0
29380533_1365708	0	0	0	0	0
29380533_1365712	0	0	0	0	0
29380533_1365737	0	0	0	0	0
29380533_1365778	0	0	0	0	0
29380533_1365831	0	0	0	0	0
29380533_1368121	0	0	0	0	0
29380533_1368194	0	0	0	0	0
29380533_1368229	0	0	0	0	0
29380533_1368305	0	0	0	0	0
29380533_141573	2	2	2	2	2
29380533_141601	2	2	2	2	2
29380533_141614	2	2	2	2	2
29380533_141663	2	2	2	2	2
29380533_141708	2	2	2	2	2
29380533_141720	0	0	0	0	0
29380533_141768	0	0	0	0	0
29380533_142175	2	2	2	2	2
29380533_142181	2	2	2	2	2
29380533_142204	0	0	0	0	0
29380533_142238	2	2	2	2	2
29380533_142240	2	2	2	2	2
29380533_142247	2	2	2	2	2
29380533_142253	2	2	2	2	2
29380533_142768	2	2	2	2	2
29380533_142769	2	2	2	2	2
29380533_142899	2	2	2	2	2
29380533_142999	0	0	0	0	0
29380533_2134600	0	0	0	0	0
29380533_2134675	0	0	0	0	0
29380534_142339	0	0	0	0	0
29380534_142343	1	1	0	0	0
29380534_142386	0	0	0	0	0
29380534_142463	1	1	0	0	0
29380534_142478	1	1	0	0	0
29380534_142485	0	0	0	0	0
29380534_142505	0	0	0	0	0
29380534_2073722	0	0	0	0	0
29380534_2073775	0	0	0	0	0
29380534_2073808	0	0	0	0	0
29380534_2073819	0	0	0	0	0
29380534_2073875	0	0	0	0	0
29380534_2073913	0	0	0	0	0
29380534_2073939	0	0	0	0	0
29380534_243658	0	0	0	0	0
29380534_243742	0	0	0	0	0
29380534_244124	0	0	0	0	0
29380534_50852	0	0	0	0	0
29380537_1883277	0	0	0	0	0
29380537_1883284	0	0	0	0	0
29380537_1883311	0	0	0	0	0
29380537_1883313	0	0	0	0	0
29380537_1883314	0	0	0	0	0
29380537_1883360	0	0	0	0	0
29380537_1883364	0	0	0	0	0
29380537_1883405	0	0	0	0	0
29380537_1883411	0	0	0	0	0
29380537_1883414	0	0	0	0	0
29380537_1883416	0	0	0	0	0
29380537_1883417	0	0	0	0	0
29380537_1883422	0	0	0	0	0
29380537_1883426	0	0	0	0	0
29380537_1883430	0	0	0	0	0
29380537_1883433	0	0	0	0	0
29380538_1465160	1	1	1	1	1
29380538_1631800	1	1	1	1	0
29380538_1686400	1	1	1	1	1
29380538_1686476	1	1	1	1	1
29380538_1686695	1	1	1	1	1
29380538_1686729	1	1	1	1	1
29380538_267805	0	0	0	0	0
29380538_267892	0	0	0	0	0
29380538_268362	0	0	0	0	0
29380538_391378	0	0	0	0	0
29380538_430317	0	0	0	0	0
29380538_430326	0	0	0	0	0
29380538_430327	0	0	0	0	0
29380538_430331	0	0	0	0	0
29380538_430348	0	0	0	0	0
29380538_430367	0	0	0	0	0
29380538_430374	0	0	0	0	0
29380538_430379	0	0	0	0	0
29380538_430389	0	0	0	0	0
29380538_430409	0	0	0	0	0
29380538_876545	0	0	0	0	0
29380538_921690	0	0	0	0	0
29380539_42406	0	0	0	0	0
29380539_42469	0	0	0	0	0
29380539_42565	2	2	2	2	2
29380539_42584	2	2	2	2	2
29380539_42590	2	2	2	2	2
29380539_42602	0	0	0	0	0
29380539_42624	2	2	2	2	2
29380540_252288	0	0	0	0	0
29380540_252299	0	0	0	0	0
29380540_252349	0	0	0	0	0
29380540_252475	0	0	0	0	0
29380540_265621	0	0	0	0	0
29380540_265642	0	0	0	0	0
29380540_265687	0	0	0	0	0
29380540_92094	0	0	0	0	0
29380540_92148	0	0	0	0	0
29380540_92169	0	0	0	0	0
29380540_92231	0	0	0	0	0
29380541_1021385	0	0	0	0	0
29380541_1021392	0	0	0	0	0
29380541_1021406	0	0	0	0	0
29380541_1021415	0	0	0	0	0
29380541_1021478	0	0	0	0	0
29380541_1021624	0	0	0	0	0
29380541_1021626	0	0	0	0	0
29380541_1054973	0	0	0	0	0
29380541_1055030	0	0	0	0	0
29380541_1055032	0	0	0	0	0
29380541_1055136	0	0	0	0	0
29380541_1055160	0	0	0	0	0
29380541_1055196	0	0	0	0	0
29380541_1055199	0	0	0	0	0
29380541_1055240	0	0	0	0	0
29380541_1055372	0	0	0	0	0
29380541_1096044	0	0	0	0	0
29380541_1118382	0	0	0	0	0
29380541_1118454	0	0	0	0	0
29380541_1118499	0	0	0	0	0
29380541_1118511	0	0	0	0	0
29380541_1118521	0	0	0	0	0
29380541_1118581	0	0	0	0	0
29380541_1120890	0	0	0	0	0
29380541_1121008	0	0	0	0	0
29380541_1121043	0	0	0	0	0
29380541_1121050	0	0	0	0	0
29380541_1121990	0	0	0	0	0
29380541_25967	0	0	0	0	0
29380541_27731	0	0	0	0	0
29380541_861491	0	0	0	0	0
29380541_861494	0	0	0	0	0
29380541_861556	0	0	0	0	0
29380541_861574	0	0	0	0	0
29380541_861652	0	0	0	0	0
29380542_409746	1	1	2	2	2
29380543_1363262	1	1	2	2	2
29380543_1363368	0	0	0	0	0
29380543_1617335	0	0	0	0	0
29380543_1631334	0	0	0	0	0
29380543_1631396	0	0	0	0	0
29380543_1684173	0	0	0	0	0
29380543_1684231	0	0	0	0	0
29380543_1684234	0	0	0	0	0
29380543_788744	0	0	0	0	0
29380543_868452	0	0	0	0	0
29380545_614212	0	0	0	0	0
29380546_108256	0	0	0	0	0
29380546_109653	1	1	2	2	2
29380546_728579	0	0	0	0	0
29380546_728602	1	1	2	2	2
29380546_924980	1	1	0	0	0
29380548_1132812	0	0	0	0	0
29380548_1132929	0	0	0	0	0
29380548_1132983	2	2	2	2	2
29380548_1465461	0	0	0	0	0
29380548_1465533	0	0	0	0	0
29380548_1465556	0	0	0	0	0
29380548_1465561	0	0	0	0	0
29380548_1465578	2	2	2	2	2
29380548_74073	2	2	2	2	2
29380550_241606	2	2	2	2	2
29380550_285216	0	0	0	0	0
29380550_285261	1	1	0	0	0
29380550_350271	2	2	2	2	2
29380551_11183801	1	1	0	0	0
29380551_11183836	1	1	0	0	0
29380551_11255934	1	1	0	0	0
29380551_11257130	1	1	0	0	0
29380551_11257236	1	1	0	0	0
29380551_11531883	0	0	0	0	0
29380551_11531895	0	0	0	0	0
29380551_11531899	0	0	0	0	0
29380551_11531937	0	0	0	0	0
29380551_11531972	1	1	0	0	0
29380551_11532346	1	1	0	0	0
29380551_11532347	1	1	0	0	0
29380551_1702442	1	2	2	2	2
29380551_1760720	0	0	0	0	0
29380551_1760721	0	0	0	0	0
29380551_1760778	1	2	2	2	2
29380551_3310659	2	2	2	2	2
29380551_3314263	2	2	2	2	2
29380551_4798342	0	0	0	0	0
29380551_5678581	0	0	0	0	0
29380554_1170438	0	0	0	0	0
29380554_1192083	0	0	0	0	0
29380554_1331821	0	0	0	0	0
29380554_1400031	2	2	2	2	2
29380554_1464021	0	0	0	0	0
29380554_1464098	0	0	0	0	0
29380554_1466994	2	2	2	2	2
29380554_1467041	2	2	2	2	2
29380554_716849	2	2	2	2	2
29380554_716850	2	2	2	2	2
29380554_716912	2	2	2	2	2
29380557_867567	2	2	2	2	2
29380557_870213	2	2	2	2	2
29380557_870241	2	2	2	2	2
29380557_870245	2	2	2	2	2
29380557_871063	0	0	0	0	0
29380557_871072	0	0	0	0	0
29380557_871087	0	0	0	0	0
29380558_130253	0	0	0	0	0
29380558_72596	1	2	2	2	2
29380560_3703007	0	0	0	0	0
29380562_1576459	0	0	0	0	0
29380562_1576467	1	1	1	1	0
29380562_1617170	0	0	0	0	0
29380562_1617254	0	0	0	0	0
29380563_1291025	0	0	0	0	0
29380567_194366	0	0	0	0	0
29380568_1062263	0	0	0	0	0
29380568_1062275	0	0	0	0	0
29380568_1062308	0	0	0	0	0
29380568_1062320	0	0	0	0	0
29380568_1062325	0	0	0	0	0
29380568_1062344	0	0	0	0	0
29380568_1062385	0	0	0	0	0
29380568_1062394	0	0	0	0	0
29380568_1062400	0	0	0	0	0
29380568_1062404	0	0	0	0	0
29380568_1062406	0	0	0	0	0
29380568_1062422	0	0	0	0	0
29380568_1062457	0	0	0	0	0
29380568_1062460	0	0	0	0	0
29380568_1062461	0	0	0	0	0
29380568_1062469	0	0	0	0	0
29380568_133280	0	0	0	0	0
29380568_133295	1	0	0	0	0
29380568_133311	1	0	0	0	0
29380568_1479695	0	0	0	0	0
29380568_2130157	0	0	0	0	0
29380568_2131524	0	0	0	0	0
29380568_2309997	0	0	0	0	0
29380568_2382685	0	0	0	0	0
29380568_622287	1	0	0	0	0
29380568_71406	0	0	0	0	0
29380568_880035	0	0	0	0	0
29380568_880080	1	0	0	0	0
29380568_880180	0	0	0	0	0
29380568_895631	1	0	0	0	0
29380568_911534	1	0	0	0	0
29380568_911740	1	0	0	0	0
29380569_133360	1	1	2	2	2
29380569_160540	1	1	2	2	2
29380569_160589	1	1	2	2	2
29380569_447441	1	1	2	2	2
29380569_945464	1	1	2	2	2
29380570_954873	0	0	0	0	0
29380570_954875	0	0	0	0	0
29380571_124814	2	2	2	2	2
29380571_1615902	1	0	0	0	0
29380571_411134	2	2	2	2	2
29380571_411575	2	2	2	2	2
29380572_173632	1	0	0	0	0
29380572_173705	1	0	0	0	0
29380572_173859	1	0	0	0	0
29380572_362487	1	0	0	0	0
29380572_362529	1	0	0	0	0
29380572_362557	1	0	0	0	0
29380572_362569	1	0	0	0	0
29380572_362591	1	0	0	0	0
29380572_362599	1	0	0	0	0
29380572_391631	1	1	1	1	1
29380572_420860	1	0	0	0	0
29380572_420912	1	0	0	0	0
29380572_420919	1	0	0	0	0
29380572_420960	1	0	0	0	0
29380572_422020	0	0	0	0	0
29380572_422089	1	0	0	0	0
29380572_422376	0	0	0	0	0
29380572_422419	1	0	0	0	0
29380572_422506	1	0	0	0	0
29380572_537586	1	2	2	2	2
29380572_537621	1	2	2	2	2
29380572_537692	1	2	2	2	2
29380572_537876	1	2	2	2	2
29380572_538221	1	2	2	2	2
29380572_540132	1	2	2	2	2
29380573_627672	0	0	0	0	0
29380574_1152093	0	0	0	0	0
29380574_1152099	0	0	0	0	0
29380574_1190224	0	0	0	0	0
29380574_1403975	0	0	0	0	0
29380574_1403999	0	0	0	0	0
29380574_1404033	0	0	0	0	0
29380574_589081	0	0	0	0	0
29380574_787327	0	0	0	0	0
29380574_787332	0	0	0	0	0
29380574_787896	0	0	0	0	0
29380574_787910	0	0	0	0	0
29380574_803781	0	0	0	0	0
29380574_819271	0	0	0	0	0
29380574_819375	0	0	0	0	0
29380574_970981	0	0	0	0	0
29380574_971005	0	0	0	0	0
29380574_971026	0	0	0	0	0
29380574_971036	0	0	0	0	0
29380575_203273	1	1	0	0	0
29380575_428489	0	0	0	0	0
29380575_428490	0	0	0	0	0
29380575_428498	0	0	0	0	0
29380575_428542	0	0	0	0	0
29380575_428628	1	1	0	0	0
29380577_1763362	2	2	2	2	2
29380577_1764667	2	2	2	2	2
29380577_2138606	2	2	2	2	2
29380577_2138607	2	2	2	2	2
29380577_2172635	2	2	2	2	2
29380577_2173183	0	0	0	0	0
29380578_26019	0	0	0	0	0
29380578_26025	0	0	0	0	0
29380578_26105	1	1	1	1	1
29380578_26139	1	1	1	1	1
29380579_1042282	0	0	0	0	0
29380579_26469	0	0	0	0	0
29380579_26556	0	0	0	0	0
29380579_26561	0	0	0	0	0
29380579_26564	0	0	0	0	0
29380579_4398191	2	2	2	2	2
29380579_4398264	2	2	2	2	2
29380579_4432731	2	2	2	2	2
29380579_4521723	2	2	2	2	2
29380579_4560596	2	2	2	2	2
29380579_4563199	2	2	2	2	2
29380579_4563290	2	2	2	2	2
29380579_4955330	0	0	0	0	0
29380579_4955931	2	2	2	2	2
29380579_4963622	2	2	2	2	2
29380579_4963682	0	0	0	0	0
29380579_4970721	0	0	0	0	0
29380579_4970760	0	0	0	0	0
29380579_4972220	2	2	2	2	2
29380579_4975538	0	0	0	0	0
29380582_438406	0	0	0	0	0
29380582_438543	0	0	0	0	0
29380585_330612	2	2	2	2	2
29380585_330642	2	2	2	2	2
29380585_330687	0	0	0	0	0
29380585_330712	0	0	0	0	0
29380585_330767	2	2	2	2	2
29380585_330768	2	2	2	2	2
29380585_382358	2	2	2	2	2
29380585_382386	0	0	0	0	0
29380585_382479	2	2	2	2	2
29380585_382515	0	0	0	0	0
29380585_418178	0	0	0	0	0
29380585_418182	2	2	2	2	2
29380585_418194	2	2	2	2	2
29380586_173317	0	0	0	0	0
29380586_173378	0	0	0	0	0
29380586_173408	0	0	0	0	0
29380586_173433	0	0	0	0	0
29380586_173471	0	0	0	0	0
29380586_173506	0	0	0	0	0
29380586_173532	0	0	0	0	0
29380586_45604	1	1	2	2	2
29380586_60249	0	0	0	0	0
29380586_60365	0	0	0	0	0
29380586_60410	0	0	0	0	0
29380586_61815	0	0	0	0	0
29380587_200307	0	0	0	0	0
29380587_200315	0	0	0	0	0
29380587_200388	0	0	0	0	0
29380587_200429	0	0	0	0	0
29380587_200430	0	0	0	0	0
29380587_200432	0	0	0	0	0
29380587_88508	0	0	0	0	0
29380587_88509	0	0	0	0	0
29380587_88525	1	1	1	1	0
29380587_88529	0	0	0	0	0
29380587_88559	1	0	0	0	0
29380587_88561	1	1	1	1	1
29380587_88568	1	1	1	1	1
29380587_88584	0	0	0	0	0
29380587_88612	1	1	1	1	1
29380587_88616	1	1	1	1	0
29380590_191234	0	0	0	0	0
29380590_82510	1	1	0	0	0
29380592_1024388	0	0	0	0	0
29380592_1047480	0	0	0	0	0
29380592_1047499	1	2	2	2	2
29380592_1047689	0	0	0	0	0
29380592_1749328	0	0	0	0	0
29380593_1979101	0	0	0	0	0
29380593_1979199	0	0	0	0	0
29380593_1979276	0	0	0	0	0
29380593_1979384	0	0	0	0	0
29380593_2070779	0	0	0	0	0
29380593_691027	0	0	0	0	0
29380600_271133	0	0	0	0	0
29380600_271189	0	0	0	0	0
29380600_271199	0	0	0	0	0
29380600_271211	0	0	0	0	0
29380600_271234	0	0	0	0	0
29380602_1207148	1	1	0	0	0
29380602_1207166	1	1	0	0	0
29380602_1207167	1	1	0	0	0
29380602_223896	0	0	0	0	0
29380604_1196930	0	0	0	0	0
29380604_1196939	0	0	0	0	0
29380604_1196973	0	0	0	0	0
29380604_1196976	0	0	0	0	0
29380604_1196977	0	0	0	0	0
29380604_1196991	1	1	0	0	0
29380604_1197001	1	1	0	0	0
29380604_1197036	1	1	0	0	0
29380604_47044	1	1	0	0	0
29380604_48141	1	1	0	0	0
29380604_49920	1	1	0	0	0
29380604_49946	1	1	0	0	0
29380604_50036	1	1	0	0	0
29380604_50105	0	0	0	0	0
29380604_6968	1	1	0	0	0
29380604_905659	0	0	0	0	0
29380604_905724	1	1	0	0	0
29380604_909122	1	1	0	0	0
29380604_909125	0	0	0	0	0
29380604_909137	0	0	0	0	0
29380604_909172	1	1	0	0	0
29380604_99137	1	1	0	0	0
29380605_267994	0	0	0	0	0
29380605_87922	0	0	0	0	0
29380605_87961	0	0	0	0	0
29380611_171498	2	2	2	2	2
29380611_171628	2	2	2	2	2
29380611_175702	1	1	1	0	0
29380611_175749	2	2	2	2	2
29380611_980541	0	0	0	0	0
29380611_980574	0	0	0	0	0
29380611_980646	0	0	0	0	0
29380611_980794	0	0	0	0	0
29380612_335771	1	2	2	2	2
29380612_335861	1	2	2	2	2
29380612_694162	0	0	0	0	0
29380612_694214	0	0	0	0	0
29380612_694215	0	0	0	0	0
29380612_694218	0	0	0	0	0
29380612_694237	0	0	0	0	0
29380612_694239	0	0	0	0	0
29380612_694240	0	0	0	0	0
29380612_694247	0	0	0	0	0
29380612_694254	0	0	0	0	0
29380612_694279	0	0	0	0	0
29380612_694281	0	0	0	0	0
29380612_694307	0	0	0	0	0
29380612_694319	0	0	0	0	0
29380612_694327	0	0	0	0	0
29380612_694339	1	1	1	1	1
29380612_694344	0	0	0	0	0
29380612_694348	1	1	1	1	1
29380612_694361	1	1	1	1	1
29380612_694371	0	0	0	0	0
29380612_694375	0	0	0	0	0
29380612_694391	1	1	1	1	1
29380612_694393	0	0	0	0	0
29380612_694398	1	1	1	0	0
29380612_694399	1	1	1	0	0
29380612_694408	1	1	1	1	1
29380612_694425	0	0	0	0	0
29380612_694437	1	1	1	1	1
29380612_694443	0	0	0	0	0
29380612_694444	1	1	1	1	1
29380612_694451	0	0	0	0	0
29380612_694458	0	0	0	0	0
29380612_694464	0	0	0	0	0
29380612_985626	0	0	0	0	0
29380612_985661	0	0	0	0	0
29380612_985672	0	0	0	0	0
29380612_986536	0	0	0	0	0
29380612_986603	0	0	0	0	0
29380613_467720	0	0	0	0	0
29380615_1123070	0	0	0	0	0
29380615_1123194	0	0	0	0	0
29380615_2919493	0	0	0	0	0
29380615_2919534	0	0	0	0	0
29380615_3126948	0	0	0	0	0
29380615_3127016	0	0	0	0	0
29380615_3127017	0	0	0	0	0
29380615_332274	1	1	0	0	0
29380615_332316	1	1	0	0	0
29380615_332331	1	1	0	0	0
29380615_90465	0	0	0	0	0
29380615_90518	1	1	0	0	0
29380615_90544	1	1	0	0	0
29380615_90547	1	1	0	0	0
29380615_90561	1	1	0	0	0
29380615_90617	1	1	0	0	0
29380615_90618	1	1	0	0	0
29380615_90623	1	1	0	0	0
29380615_90647	1	1	0	0	0
29380615_90664	0	0	0	0	0
29380615_90668	1	1	0	0	0
29380616_613484	0	0	0	0	0
29380616_613485	0	0	0	0	0
29380616_613488	1	2	2	2	2
29380616_613493	0	0	0	0	0
29380616_613495	0	0	0	0	0
29380616_613496	0	0	0	0	0
29380616_613497	0	0	0	0	0
29380616_613499	0	0	0	0	0
29380616_615312	1	2	2	2	2
29380617_184906	0	0	0	0	0
29380617_241246	1	0	0	0	0
29380618_1114482	2	2	2	2	2
29380618_2104340	0	0	0	0	0
29380620_2188786	1	1	1	0	0
29380620_2415752	0	0	0	0	0
29380620_2455998	0	0	0	0	0
29380620_2456062	0	0	0	0	0
29380620_2461661	0	0	0	0	0
29380620_2461666	0	0	0	0	0
29380620_2461805	0	0	0	0	0
29380620_2477523	0	0	0	0	0
29380620_2477627	0	0	0	0	0
29380620_2546377	0	0	0	0	0
29380620_2546401	2	2	2	2	2
29380620_2546443	2	2	2	2	2
29380620_2555880	0	0	0	0	0
29380620_2847715	0	0	0	0	0
29380620_2847721	0	0	0	0	0
29380620_2847814	0	0	0	0	0
29380620_2847816	1	1	1	0	0
29380620_2847859	0	0	0	0	0
29380620_2847863	0	0	0	0	0
29380620_2847870	0	0	0	0	0
29380620_2847877	0	0	0	0	0
29380620_2849503	1	1	1	0	0
29380620_3528872	1	1	1	0	0
29380620_3528886	0	0	0	0	0
29380620_3528934	1	1	1	0	0
29380620_3695016	1	1	1	2	2
29380620_3695019	0	0	0	0	0
29380620_3695047	0	0	0	0	0
29380620_3695101	0	0	0	0	0
29380620_3945439	0	0	0	0	0
29380620_3947819	0	0	0	0	0
29380620_3947860	0	0	0	0	0
29380620_3947878	0	0	0	0	0
29380620_3947883	0	0	0	0	0
29380620_3947892	0	0	0	0	0
29380620_3947932	0	0	0	0	0
29380620_3947936	0	0	0	0	0
29380620_3948235	0	0	0	0	0
29380620_3948262	0	0	0	0	0
29380620_3948349	0	0	0	0	0
29380620_5913491	1	1	1	0	0
29380620_7146226	0	0	0	0	0
29380620_7146234	0	0	0	0	0
29380620_7146241	0	0	0	0	0
29380620_875186	1	1	1	0	0
29380620_875210	1	1	1	0	0
29380620_875248	0	0	0	0	0
29380620_875333	1	1	1	0	0
29380622_1216193	1	0	0	0	0
29380622_1271165	1	0	0	0	0
29380622_1271475	0	0	0	0	0
29380622_1271519	0	0	0	0	0
29380622_1421342	0	0	0	0	0
29380622_1421354	0	0	0	0	0
29380622_1421372	0	0	0	0	0
29380622_497516	0	0	0	0	0
29380622_497526	0	0	0	0	0
29380622_497543	0	0	0	0	0
29380622_497544	0	0	0	0	0
29380622_497547	0	0	0	0	0
29380622_497556	0	0	0	0	0
29380622_497576	0	0	0	0	0
29380622_501910	2	2	2	2	2
29380622_502005	2	2	2	2	2
29380623_772062	0	0	0	0	0
29380623_772079	0	0	0	0	0
29380623_772121	0	0	0	0	0
29380623_772179	0	0	0	0	0
29380628_431181	0	0	0	0	0
29380628_431285	0	0	0	0	0
29380628_431699	0	0	0	0	0
29380628_434211	0	0	0	0	0
29380628_434266	0	0	0	0	0
29380628_663903	0	0	0	0	0
29380628_924251	0	0	0	0	0
29380629_1838476	0	0	0	0	0
29380629_2616273	1	0	0	0	0
29380629_682674	0	0	0	0	0
29380629_703052	0	0	0	0	0
29380629_703068	0	0	0	0	0
29380629_703190	0	0	0	0	0
29380629_728156	0	0	0	0	0
29380629_728158	0	0	0	0	0
29380629_728243	0	0	0	0	0
29380629_734236	0	0	0	0	0
29380629_734819	0	0	0	0	0
29380629_734821	1	2	2	2	2
29380629_735018	0	0	0	0	0
29380629_877391	0	0	0	0	0
29380629_888255	0	0	0	0	0
29380629_920718	0	0	0	0	0
29380630_42348	0	0	0	0	0
29380633_1926747	0	0	0	0	0
29380633_1927069	0	0	0	0	0
29380633_1961692	0	0	0	0	0
29380633_1963959	0	0	0	0	0
29380633_2475011	0	0	0	0	0
29380633_2475052	0	0	0	0	0
29380634_451586	2	2	2	2	2
29380636_736112	0	0	0	0	0
29380636_875109	0	0	0	0	0
29380636_875184	0	0	0	0	0
29380636_933718	0	0	0	0	0
29380640_1752345	0	0	0	0	0
29380640_1752356	0	0	0	0	0
29380640_1752384	0	0	0	0	0
29380640_1752389	0	0	0	0	0
29380640_1752390	0	0	0	0	0
29380640_1752452	0	0	0	0	0
29380640_493148	1	1	1	1	1
29380640_493159	0	0	0	0	0
29380640_493160	1	1	1	1	1
29380640_493172	1	1	1	1	1
29380640_493203	1	1	1	1	1
29380640_493274	0	0	0	0	0
29380642_1030092	2	2	2	2	2
29380642_440230	0	0	0	0	0
29380642_440617	0	0	0	0	0
29380642_440631	0	0	0	0	0
29380642_444235	0	0	0	0	0
29380642_444259	0	0	0	0	0
29380642_444281	0	0	0	0	0
29380642_444287	0	0	0	0	0
29380642_444303	0	0	0	0	0
29380642_444351	0	0	0	0	0
29380642_444383	0	0	0	0	0
29380642_444437	0	0	0	0	0
29380642_444445	0	0	0	0	0
29380643_1214366	0	0	0	0	0
29380643_1214378	0	0	0	0	0
29380643_1214396	1	0	0	0	0
29380643_1214442	1	0	0	0	0
29380643_1214452	1	0	0	0	0
29380643_1214453	1	0	0	0	0
29380643_1214467	1	1	1	1	0
29380643_1214472	1	0	0	0	0
29380643_1214473	1	1	1	1	0
29380643_1214476	0	0	0	0	0
29380643_1214479	1	1	1	1	0
29380643_1214483	1	1	1	1	0
29380643_2592169	2	2	2	2	2
29380648_951554	0	0	0	0	0
29380648_951595	0	0	0	0	0
29380649_1584649	2	2	2	2	2
29380649_1726091	2	2	2	2	2
29380649_1726107	2	2	2	2	2
29380649_1726169	2	2	2	2	2
29380649_1726183	2	2	2	2	2
29380649_1729551	0	0	0	0	0
29380649_815934	1	1	2	2	2
29380650_1903420	0	0	0	0	0
29380650_1903439	0	0	0	0	0
29380650_1903450	0	0	0	0	0
29380650_1903463	0	0	0	0	0
29380650_1903464	0	0	0	0	0
29380650_1903467	0	0	0	0	0
29380650_1903468	0	0	0	0	0
29380650_1903610	0	0	0	0	0
29380650_1903734	0	0	0	0	0
29380650_1903738	0	0	0	0	0
29380650_1903745	0	0	0	0	0
29380650_1921632	0	0	0	0	0
29380650_1921671	0	0	0	0	0
29380650_1921695	0	0	0	0	0
29380650_1921735	0	0	0	0	0
29380650_1922193	0	0	0	0	0
29380653_119644	1	1	1	1	1
29380653_119733	1	1	1	1	1
29380653_119741	1	1	1	1	1
29380653_119752	1	1	1	1	1
29380653_119753	0	0	0	0	0
29380653_119754	0	0	0	0	0
29380653_119782	0	0	0	0	0
29380653_119785	0	0	0	0	0
29380653_119798	0	0	0	0	0
29380653_119805	0	0	0	0	0
29380653_1329882	0	0	0	0	0
29380653_1329966	0	0	0	0	0
29380653_1507361	0	0	0	0	0
29380653_336088	2	2	2	2	2
29380654_1896747	2	2	2	2	2
29380654_1896774	2	2	2	2	2
29380654_2278663	2	2	2	2	2
29380654_2280036	2	2	2	2	2
29380654_2280109	2	2	2	2	2
29380654_2505096	0	0	0	0	0
29380654_2505104	0	0	0	0	0
29380654_2505110	0	0	0	0	0
29380654_2505122	2	2	2	2	2
29380654_2505127	0	0	0	0	0
29380654_2505235	2	2	2	2	2
29380654_444547	1	1	0	0	0
29380656_132061	0	0	0	0	0
29380657_1012435	0	0	0	0	0
29380658_920005	0	0	0	0	0
29380658_920027	0	0	0	0	0
29380658_920051	0	0	0	0	0
29380658_920124	0	0	0	0	0
29380658_920132	0	0	0	0	0
29380658_920146	0	0	0	0	0
29380659_12760	0	0	0	0	0
29380659_12826	0	0	0	0	0
29380660_793373	2	2	2	2	2
29380660_793439	2	2	2	2	2
29380661_69658	0	0	0	0	0
29380661_69659	0	0	0	0	0
29380661_69668	0	0	0	0	0
29380661_69669	0	0	0	0	0
29380661_69734	0	0	0	0	0
29380661_69769	0	0	0	0	0
29380661_69798	0	0	0	0	0
29380663_110298	1	1	1	1	0
29380663_251546	1	1	1	1	0
29380663_317768	1	1	1	1	0
29380663_317771	1	1	1	1	0
29380663_317796	1	1	1	1	0
29380663_317889	1	1	1	1	0
29380663_317890	1	1	1	1	0
29380663_356430	1	1	1	1	0
29380663_38523	1	1	1	1	0
29380663_38601	1	1	1	1	0
29380663_54425	1	1	1	1	0
29380665_24130	1	1	0	0	0
29380665_24133	1	1	0	0	0
29380665_24144	0	0	0	0	0
29380665_24189	1	1	1	1	1
29380665_24209	1	1	1	1	1
29380665_24269	0	0	0	0	0
29380668_986140	0	0	0	0	0
29380668_986264	0	0	0	0	0
29380668_987168	0	0	0	0	0
29380668_987172	0	0	0	0	0
29380672_297381	0	0	0	0	0
29380672_297382	0	0	0	0	0
29380672_297391	0	0	0	0	0
29380672_297397	0	0	0	0	0
29380672_297406	0	0	0	0	0
29380672_297435	0	0	0	0	0
29380672_297439	0	0	0	0	0
29380672_297466	1	1	0	0	0
29380674_1208240	0	0	0	0	0
29380674_1208251	1	0	0	0	0
29380674_1208273	0	0	0	0	0
29380674_635261	0	0	0	0	0
29380674_635353	0	0	0	0	0
29380676_205386	2	2	2	2	2
29380676_205500	0	0	0	0	0
29380676_205501	0	0	0	0	0
29380676_205587	0	0	0	0	0
29380676_205624	0	0	0	0	0
29380676_228686	0	0	0	0	0
29380679_1648040	0	0	0	0	0
29380679_1648057	0	0	0	0	0
29380679_1648062	0	0	0	0	0
29380679_1648081	0	0	0	0	0
29380679_1648088	0	0	0	0	0
29380680_1826023	2	2	2	2	2
29380683_96726	1	1	0	0	0
29380683_96746	0	0	0	0	0
29380683_96824	0	0	0	0	0
29380683_96825	0	0	0	0	0
29380683_96858	0	0	0	0	0
29380683_96874	0	0	0	0	0
29380683_96891	0	0	0	0	0
29380683_96905	0	0	0	0	0
29380683_96923	0	0	0	0	0
29380683_96940	0	0	0	0	0
29380683_96948	0	0	0	0	0
29380683_96961	0	0	0	0	0
29380684_1156364	0	0	0	0	0
29380684_1174635	0	0	0	0	0
29380684_1174963	0	0	0	0	0
29380684_1760780	0	0	0	0	0
29380684_1772042	2	2	2	2	2
29380684_1815077	2	2	2	2	2
29380684_1815122	0	0	0	0	0
29380684_2225551	0	0	0	0	0
29380684_2225646	0	0	0	0	0
29380684_238570	2	2	2	2	2
29380684_244279	2	2	2	2	2
29380684_2585217	0	0	0	0	0
29380684_259876	2	2	2	2	2
29380684_260004	0	0	0	0	0
29380684_260010	0	0	0	0	0
29380684_2654683	0	0	0	0	0
29380684_2656029	0	0	0	0	0
29380684_2656074	0	0	0	0	0
29380684_2656149	0	0	0	0	0
29380684_2658753	0	0	0	0	0
29380684_2658810	0	0	0	0	0
29380684_2659009	0	0	0	0	0
29380684_2659016	0	0	0	0	0
29380684_2659373	0	0	0	0	0
29380684_2661739	0	0	0	0	0
29380684_2662204	0	0	0	0	0
29380684_444570	2	2	2	2	2
29380684_444636	2	2	2	2	2
29380684_448387	2	2	2	2	2
29380684_448555	2	2	2	2	2
29380684_457416	2	2	2	2	2
29380684_457430	2	2	2	2	2
29380684_457463	2	2	2	2	2
29380684_519516	1	1	1	1	1
29380684_519542	1	1	1	1	1
29380684_519548	1	1	1	1	1
29380684_519561	0	0	0	0	0
29380684_519612	1	1	1	1	1
29380684_519650	0	0	0	0	0
29380684_520364	1	1	1	1	1
29380684_520370	0	0	0	0	0
29380684_520412	0	0	0	0	0
29380685_1000978	1	1	1	1	1
29380685_1011868	1	1	1	1	2
29380685_1145938	0	0	0	0	0
29380685_1145941	0	0	0	0	0
29380685_1145943	0	0	0	0	0
29380685_1145944	0	0	0	0	0
29380685_1146028	0	0	0	0	0
29380685_1148508	0	0	0	0	0
29380685_1148786	1	1	1	NA	NA
29380685_1346519	0	0	0	0	0
29380685_1645286	0	0	0	0	0
29380685_1645359	0	0	0	0	0
29380685_1789981	0	0	0	0	0
29380685_1790011	0	0	0	0	0
29380685_1790596	0	0	0	0	0
29380685_1794517	0	0	0	0	0
29380685_1794549	0	0	0	0	0
29380685_1794579	0	0	0	0	0
29380685_1794640	0	0	0	0	0
29380685_1794654	0	0	0	0	0
29380685_1795503	0	0	0	0	0
29380685_1795542	0	0	0	0	0
29380685_1795587	0	0	0	0	0
29380685_1859179	0	0	0	0	0
29380685_1859205	0	0	0	0	0
29380685_1885044	0	0	0	0	0
29380685_2277954	1	1	1	1	1
29380685_2277979	1	1	1	1	1
29380685_2278028	0	0	0	0	0
29380685_2278030	0	0	0	0	0
29380685_2278034	1	1	1	1	1
29380685_2278039	1	1	1	1	1
29380685_415600	1	1	1	1	2
29380685_415611	1	1	1	1	2
29380685_415673	1	1	1	1	2
29380685_415690	1	1	1	1	2
29380685_415709	1	1	1	1	2
29380685_415729	1	1	1	1	2
29380685_415750	1	1	1	1	2
29380685_415752	1	1	1	1	2
29380685_415764	1	1	1	1	2
29380685_415768	1	1	1	1	2
29380685_415786	1	1	1	1	2
29380685_456141	1	1	1	1	2
29380685_456155	1	1	1	1	2
29380685_456197	1	1	1	1	2
29380685_456212	1	1	1	1	2
29380685_456267	1	1	1	1	2
29380685_456297	1	1	1	1	2
29380685_543868	1	1	1	1	2
29380685_543885	1	1	1	1	2
29380686_1224792	0	0	0	0	0
29380686_1225142	0	0	0	0	0
29380686_1264754	0	0	0	0	0
29380686_1264803	0	0	0	0	0
29380686_1264864	1	1	2	2	2
29380686_1265123	1	1	2	2	2
29380686_1265140	1	1	2	2	2
29380686_1265145	1	1	2	2	2
29380686_1265147	1	1	2	2	2
29380686_1374846	1	1	0	0	0
29380686_1574319	0	0	0	0	0
29380686_367012	0	0	0	0	0
29380686_367150	0	0	0	0	0
29380686_383975	1	1	0	0	0
29380686_384240	1	1	0	0	0
29380686_384243	1	1	0	0	0
29380686_674536	1	1	2	2	2
29380686_674555	0	0	0	0	0
29380686_674658	0	0	0	0	0
29380686_811882	0	0	0	0	0
29380686_811921	0	0	0	0	0
29380686_812017	0	0	0	0	0
29380686_812023	1	1	2	2	2
29380686_859721	0	0	0	0	0
29380686_859838	0	0	0	0	0
29380686_859916	0	0	0	0	0
29380686_910065	0	0	0	0	0
29380686_910081	0	0	0	0	0
29380686_910092	0	0	0	0	0
29380686_910103	0	0	0	0	0
29380686_910106	0	0	0	0	0
29380686_910141	0	0	0	0	0
29380686_982880	1	1	2	2	2
29380686_987291	0	0	0	0	0
29380686_987293	1	1	1	1	1
29380686_987295	1	1	1	1	1
29380686_987312	0	0	0	0	0
29380686_987318	1	1	1	1	1
29380686_987322	0	0	0	0	0
29380686_987330	1	1	1	1	1
29380686_987353	0	0	0	0	0
29380686_987355	0	0	0	0	0
29380686_987360	0	0	0	0	0
29380686_987361	0	0	0	0	0
29380686_987365	1	1	2	2	2
29380686_987372	1	1	1	1	1
29380686_987379	0	0	0	0	0
29380686_987382	0	0	0	0	0
29380686_987391	0	0	0	0	0
29380686_987399	0	0	0	0	0
29380686_987406	0	0	0	0	0
29380686_987408	0	0	0	0	0
29380686_987409	0	0	0	0	0
29380686_987440	1	1	2	2	2
29380686_987443	0	0	0	0	0
29380686_987456	1	1	1	1	1
29380686_987457	0	0	0	0	0
29380686_987463	0	0	0	0	0
29380686_987465	0	0	0	0	0
29380686_987468	0	0	0	0	0
29380686_987470	0	0	0	0	0
29380686_987477	0	0	0	0	0
29380687_883869	1	1	2	2	2
29380688_1680953	0	0	0	0	0
29380688_2490689	0	0	0	0	0
29380688_2490743	0	0	0	0	0
29380688_2491372	0	0	0	0	0
29380688_2518028	0	0	0	0	0
29380688_2518041	0	0	0	0	0
29380689_379032	0	0	0	0	0
29380691_520225	0	0	0	0	0
29380692_1206680	0	0	0	0	0
29380692_1206716	0	0	0	0	0
29380692_1206848	0	0	0	0	0
29380692_1206922	0	0	0	0	0
29380692_123737	1	1	1	2	2
29380692_1542468	0	0	0	0	0
29380692_3050031	0	0	0	0	0
29380692_3050103	0	0	0	0	0
29380692_3050124	0	0	0	0	0
29380692_3318996	0	0	0	0	0
29380692_3319089	0	0	0	0	0
29380692_3319145	0	0	0	0	0
29380692_3323680	0	0	0	0	0
29380692_3323759	0	0	0	0	0
29380692_3332509	0	0	0	0	0
29380692_3333581	0	0	0	0	0
29380692_3333638	0	0	0	0	0
29380692_3333673	0	0	0	0	0
29380692_3333877	0	0	0	0	0
29380692_3333941	0	0	0	0	0
29380692_3333971	0	0	0	0	0
29380692_4327697	0	0	0	0	0
29380692_4889149	1	0	0	0	0
29380692_4889167	1	0	0	0	0
29380692_4889170	1	0	0	0	0
29380692_4889182	1	0	0	0	0
29380695_402418	2	2	2	2	2
29380696_1236546	1	2	2	2	2
29380696_1270081	0	0	0	0	0
29380697_1189182	1	0	0	0	0
29380697_1189237	1	0	0	0	0
29380697_1189266	1	0	0	0	0
29380697_1189283	1	0	0	0	0
29380697_1191614	1	0	0	0	0
29380697_1191655	1	0	0	0	0
29380697_1191744	0	0	0	0	0
29380697_1191768	1	0	0	0	0
29380697_1191892	1	0	0	0	0
29380697_1191948	0	0	0	0	0
29380697_1197161	1	0	0	0	0
29380697_1198101	1	0	0	0	0
29380697_1215197	0	0	0	0	0
29380697_1215203	0	0	0	0	0
29380697_1215226	0	0	0	0	0
29380697_1215244	0	0	0	0	0
29380697_1215263	1	0	0	0	0
29380697_1215265	0	0	0	0	0
29380697_1215266	1	0	0	0	0
29380697_1215300	1	0	0	0	0
29380697_1215339	1	0	0	0	0
29380697_572336	0	0	0	0	0
29380700_106270	1	1	1	1	1
29380700_106271	0	0	0	0	0
29380700_1259284	0	0	0	0	0
29380700_1259306	0	0	0	0	0
29380700_99869	0	0	0	0	0
29380700_99964	1	1	1	1	1
29380702_212533	0	0	0	0	0
29380702_212581	1	1	1	0	0
29380702_212610	1	1	1	0	0
29380702_212655	1	1	1	0	0
29380702_212743	1	1	1	0	0
29380702_212750	0	0	0	0	0
29380702_212764	1	1	1	0	0
29380702_212790	1	1	1	0	0
29380702_212794	1	1	1	0	0
29380702_212808	0	0	0	0	0
29380702_212821	1	1	1	0	0
29380702_212831	1	1	1	0	0
29380702_212856	0	0	0	0	0
29380702_212864	1	1	1	0	0
29380702_212876	1	1	1	0	0
29380702_212886	1	1	1	0	0
29380702_212965	2	2	2	2	2
29380702_213015	1	1	1	0	0
29380702_213041	0	0	0	0	0
29380702_27301	0	0	0	0	0
29380702_64298	1	0	0	0	0
29380702_64306	1	0	0	0	0
29380702_64388	1	1	0	0	0
29380702_64431	1	1	1	0	0
29380702_64432	1	1	1	0	0
29380702_64441	1	1	1	0	0
29380702_64446	1	1	1	0	0
29380702_64496	0	0	0	0	0
29380702_64533	1	1	0	0	0
29380707_397175	0	0	0	0	0
29380707_397187	0	0	0	0	0
29380707_397279	0	0	0	0	0
29380707_397289	0	0	0	0	0
29380708_1287656	0	0	0	0	0
29380708_1287678	2	2	2	2	2
29380708_1287766	0	0	0	0	0
29380708_1288797	0	0	0	0	0
29380708_1288828	0	0	0	0	0
29380708_1288880	2	2	2	2	2
29380708_1288988	2	2	2	2	2
29380708_1591552	0	0	0	0	0
29380708_1592329	0	0	0	0	0
29380708_1592373	0	0	0	0	0
29380708_1592390	0	0	0	0	0
29380708_1592457	0	0	0	0	0
29380708_1592520	0	0	0	0	0
29380708_1592539	0	0	0	0	0
29380708_1592549	0	0	0	0	0
29380708_1592596	0	0	0	0	0
29380708_1592786	0	0	0	0	0
29380708_1592795	0	0	0	0	0
29380708_1597446	0	0	0	0	0
29380708_1811822	0	0	0	0	0
29380708_1976290	0	0	0	0	0
29380708_1976305	0	0	0	0	0
29380708_1976309	2	2	2	2	2
29380708_1976326	0	0	0	0	0
29380708_1976366	0	0	0	0	0
29380708_1976383	0	0	0	0	0
29380708_1976394	0	0	0	0	0
29380708_1976501	0	0	0	0	0
29380708_1976532	0	0	0	0	0
29380708_1976541	2	2	2	2	2
29380708_1976555	0	0	0	0	0
29380708_1976562	0	0	0	0	0
29380708_2278640	0	0	0	0	0
29380708_2278720	0	0	0	0	0
29380708_2491400	0	0	0	0	0
29380708_2491460	0	0	0	0	0
29380708_2491517	0	0	0	0	0
29380708_2517102	0	0	0	0	0
29380708_2517108	0	0	0	0	0
29380708_2517123	0	0	0	0	0
29380708_2517182	0	0	0	0	0
29380708_2813186	0	0	0	0	0
29380708_2813217	0	0	0	0	0
29380708_2846253	0	0	0	0	0
29380708_356139	2	2	2	2	2
29380708_454224	0	0	0	0	0
29380710_1061093	0	0	0	0	0
29380710_1061162	1	1	1	1	2
29380710_1061213	1	1	1	1	2
29380710_1172849	1	1	1	NA	NA
29380710_1172936	0	0	0	0	0
29380710_1182437	1	1	1	1	2
29380710_1182458	0	0	0	0	0
29380710_1409652	0	0	0	0	0
29380710_1409707	0	0	0	0	0
29380710_1567381	0	0	0	0	0
29380710_1567391	0	0	0	0	0
29380710_1567612	0	0	0	0	0
29380710_1567663	0	0	0	0	0
29380710_1567765	0	0	0	0	0
29380710_1575397	0	0	0	0	0
29380710_1575504	0	0	0	0	0
29380710_1813097	0	0	0	0	0
29380710_1853142	0	0	0	0	0
29380710_1853171	0	0	0	0	0
29380710_1872359	0	0	0	0	0
29380710_1902445	0	0	0	0	0
29380710_1902486	0	0	0	0	0
29380710_1902489	0	0	0	0	0
29380710_1995451	0	0	0	0	0
29380710_1995466	0	0	0	0	0
29380710_1995513	0	0	0	0	0
29380710_1995551	0	0	0	0	0
29380710_1995579	0	0	0	0	0
29380710_1995603	0	0	0	0	0
29380710_1995625	0	0	0	0	0
29380710_1995845	0	0	0	0	0
29380710_1995927	0	0	0	0	0
29380710_1995941	0	0	0	0	0
29380710_1995968	0	0	0	0	0
29380710_1995970	0	0	0	0	0
29380710_1995990	0	0	0	0	0
29380710_3823490	0	0	0	0	0
29380710_3823504	0	0	0	0	0
29380710_3823540	0	0	0	0	0
29380710_3823589	0	0	0	0	0
29380710_3823592	0	0	0	0	0
29380710_421141	1	1	1	1	2
29380710_421720	0	0	0	0	0
29380710_4562698	0	0	0	0	0
29380710_4562721	0	0	0	0	0
29380710_4698828	0	0	0	0	0
29380710_4698838	1	1	1	1	2
29380710_4698873	1	1	1	1	2
29380711_154041	0	0	0	0	0
29380711_580847	2	2	2	2	2
29380712_1785895	0	0	0	0	0
29380712_2103854	0	0	0	0	0
29380712_2104114	1	1	1	1	2
29380712_2104160	1	1	1	1	2
29380712_2104251	0	0	0	0	0
29380712_2104313	1	1	1	1	2
29380712_2104397	1	1	1	1	2
29380712_224084	1	1	1	1	0
29380712_224096	1	1	1	1	0
29380712_224185	1	2	2	2	2
29380712_2285216	1	1	0	0	0
29380712_2285224	1	1	0	0	0
29380712_2285338	2	2	2	2	2
29380712_2285523	0	0	0	0	0
29380712_2373085	1	0	0	0	0
29380712_2373115	0	0	0	0	0
29380712_2373119	1	0	0	0	0
29380712_2580859	1	1	0	0	0
29380712_2670376	0	0	0	0	0
29380712_2670384	0	0	0	0	0
29380712_2670477	2	2	2	2	2
29380712_2818315	1	1	0	0	0
29380712_2818955	1	1	0	0	0
29380712_2819072	0	0	0	0	0
29380712_2837298	1	1	1	1	1
29380712_2837301	0	0	0	0	0
29380712_2837326	1	1	1	1	0
29380712_2837338	1	1	1	1	1
29380712_2837351	1	1	1	1	1
29380712_2837362	0	0	0	0	0
29380712_2837364	0	0	0	0	0
29380712_2837379	1	2	2	2	2
29380712_2837380	0	0	0	0	0
29380712_2837387	0	0	0	0	0
29380712_2837397	0	0	0	0	0
29380712_2837414	0	0	0	0	0
29380712_552804	2	2	2	2	2
29380712_773424	2	2	2	2	2
29380713_1005649	1	0	0	0	0
29380713_1005685	0	0	0	0	0
29380713_1005700	0	0	0	0	0
29380713_1005709	0	0	0	0	0
29380713_1005723	0	0	0	0	0
29380713_1005741	0	0	0	0	0
29380713_1005745	0	0	0	0	0
29380713_1005746	0	0	0	0	0
29380713_1005754	0	0	0	0	0
29380713_1005790	0	0	0	0	0
29380713_1005802	0	0	0	0	0
29380713_1005831	0	0	0	0	0
29380713_1005853	0	0	0	0	0
29380713_1005863	1	0	0	0	0
29380713_1005881	1	0	0	0	0
29380713_1005895	1	0	0	0	0
29380713_1005931	0	0	0	0	0
29380713_1005940	0	0	0	0	0
29380713_1006005	1	0	0	0	0
29380713_264021	0	0	0	0	0
29380713_264106	0	0	0	0	0
29380715_1015461	2	2	2	2	2
29380715_1015587	0	0	0	0	0
29380715_1016555	2	2	2	2	2
29380715_1016580	0	0	0	0	0
29380715_1045459	2	2	2	2	2
29380715_906262	0	0	0	0	0
29380715_906301	2	2	2	2	2
29380718_1030783	0	0	0	0	0
29380718_1031553	0	0	0	0	0
29380718_1031580	0	0	0	0	0
29380718_1031583	0	0	0	0	0
29380718_1208105	0	0	0	0	0
29380718_1208111	0	0	0	0	0
29380718_1208149	0	0	0	0	0
29380718_1208150	0	0	0	0	0
29380718_1208187	0	0	0	0	0
29380718_1208225	0	0	0	0	0
29380718_1209478	0	0	0	0	0
29380718_1641918	0	0	0	0	0
29380718_1642035	0	0	0	0	0
29380718_1642047	0	0	0	0	0
29380718_1642110	0	0	0	0	0
29380718_77774	1	1	2	2	2
29380719_1463153	0	0	0	0	0
29380719_1463165	0	0	0	0	0
29380719_1463225	0	0	0	0	0
29380719_1856691	0	0	0	0	0
29380719_1856733	1	1	0	0	0
29380719_1856747	0	0	0	0	0
29380720_183886	0	0	0	0	0
29380720_457807	0	0	0	0	0
29380720_457822	0	0	0	0	0
29380720_457856	0	0	0	0	0
29380720_457909	0	0	0	0	0
29380723_1046280	2	2	2	2	2
29380723_1290870	2	2	2	2	2
29380723_1311556	0	0	0	0	0
29380723_1311557	2	2	2	2	2
29380723_1409944	0	0	0	0	0
29380723_1409998	1	1	1	1	1
29380723_1410006	0	0	0	0	0
29380723_1410035	0	0	0	0	0
29380723_1410164	0	0	0	0	0
29380723_2107619	1	2	2	2	2
29380723_2107652	1	2	2	2	2
29380724_1354299	0	0	0	0	0
29380724_1354404	2	2	2	2	2
29380724_48045	1	0	0	0	0
29380724_888688	0	0	0	0	0
29380724_888697	0	0	0	0	0
29380724_888744	0	0	0	0	0
29380724_888746	0	0	0	0	0
29380724_888765	0	0	0	0	0
29380724_888797	0	0	0	0	0
29380724_888805	0	0	0	0	0
29380724_888809	0	0	0	0	0
29380725_1015559	0	0	0	0	0
29380725_1015804	0	0	0	0	0
29380725_1015987	0	0	0	0	0
29380725_1016052	0	0	0	0	0
29380725_1016076	0	0	0	0	0
29380725_1016880	0	0	0	0	0
29380725_1017295	0	0	0	0	0
29380725_1017333	0	0	0	0	0
29380725_1017344	0	0	0	0	0
29380725_1017363	0	0	0	0	0
29380725_1017364	0	0	0	0	0
29380725_1017419	0	0	0	0	0
29380725_1131605	0	0	0	0	0
29380725_1131662	0	0	0	0	0
29380725_1131717	0	0	0	0	0
29380725_1278072	2	2	2	2	2
29380725_1278208	0	0	0	0	0
29380728_1075128	0	0	0	0	0
29380728_1075558	0	0	0	0	0
29380728_1075562	0	0	0	0	0
29380728_1075563	0	0	0	0	0
29380728_1152426	0	0	0	0	0
29380728_1174546	1	1	2	2	2
29380728_1179557	0	0	0	0	0
29380728_1179582	0	0	0	0	0
29380728_828066	2	2	2	2	2
29380728_828403	2	2	2	2	2
29380728_828479	2	2	2	2	2
29380728_828495	2	2	2	2	2
29380728_828543	0	0	0	0	0
29380730_222657	0	0	0	0	0
29380730_222665	0	0	0	0	0
29380730_222871	0	0	0	0	0
29380730_2629292	1	1	1	1	2
29380730_2629302	1	1	1	1	2
29380730_47338	0	0	0	0	0
29380730_47405	0	0	0	0	0
29380731_1138837	0	0	0	0	0
29380731_1138945	1	1	0	0	0
29380733_2306228	0	0	0	0	0
29380733_2434446	0	0	0	0	0
29380733_2434508	0	0	0	0	0
29380733_644166	0	0	0	0	0
29380733_644232	0	0	0	0	0
29380733_644233	2	2	2	2	2
29380733_811006	2	2	2	2	2
29380734_184869	0	0	0	0	0
29380734_195211	0	0	0	0	0
29380734_195618	0	0	0	0	0
29380734_195656	0	0	0	0	0
29380734_218467	0	0	0	0	0
29380734_218512	0	0	0	0	0
29380734_218539	0	0	0	0	0
29380734_218551	0	0	0	0	0
29380734_218577	0	0	0	0	0
29380734_218617	0	0	0	0	0
29380734_218655	0	0	0	0	0
29380734_219023	0	0	0	0	0
29380734_517559	0	0	0	0	0
29380734_517560	0	0	0	0	0
29380734_517580	1	1	1	1	1
29380734_628713	1	1	1	1	1
29380735_605962	0	0	0	0	0
29380735_605963	0	0	0	0	0
29380735_605968	0	0	0	0	0
29380735_605974	0	0	0	0	0
29380736_2160314	2	2	2	2	2
29380736_3022527	0	0	0	0	0
29380736_3281008	0	0	0	0	0
29380736_4016232	0	0	0	0	0
29380737_233866	0	0	0	0	0
29380737_233897	0	0	0	0	0
29380737_233898	0	0	0	0	0
29380737_233918	0	0	0	0	0
29380737_233927	0	0	0	0	0
29380737_233941	1	2	2	2	2
29380737_233968	0	0	0	0	0
29380737_233972	0	0	0	0	0
29380737_233984	0	0	0	0	0
29380737_233993	0	0	0	0	0
29380737_233996	0	0	0	0	0
29380737_234011	1	2	2	2	2
29380737_234043	0	0	0	0	0
29380737_339387	1	2	2	2	2
29380737_339472	0	0	0	0	0
29380738_1081090	2	2	2	2	2
29380738_1081094	2	2	2	2	2
29380738_1081105	2	2	2	2	2
29380738_1081177	2	2	2	2	2
29380738_1128835	2	2	2	2	2
29380738_1128888	2	2	2	2	2
29380738_1218942	0	0	0	0	0
29380738_1218944	0	0	0	0	0
29380738_1218946	2	2	2	2	2
29380738_1218948	0	0	0	0	0
29380738_1222842	2	2	2	2	2
29380738_5975021	1	1	0	0	0
29380738_6361168	0	0	0	0	0
29380738_6764193	2	2	2	2	2
29380738_6798134	0	0	0	0	0
29380738_7009560	2	2	2	2	2
29380738_7156672	0	0	0	0	0
29380738_7156675	1	1	1	1	1
29380738_7156677	0	0	0	0	0
29380738_7156691	0	0	0	0	0
29380738_7156700	0	0	0	0	0
29380738_7156702	0	0	0	0	0
29380738_7156704	0	0	0	0	0
29380738_7156729	1	1	1	0	0
29380738_7156731	0	0	0	0	0
29380738_7156780	0	0	0	0	0
29380738_7156815	2	2	2	2	2
29380738_7165707	0	0	0	0	0
29380738_7168718	2	2	2	2	2
29380738_7168805	2	2	2	2	2
29380738_7169813	2	2	2	2	2
29380738_7172165	2	2	2	2	2
29380738_7172218	2	2	2	2	2
29380738_7172302	2	2	2	2	2
29380738_7172337	0	0	0	0	0
29380738_7172359	2	2	2	2	2
29380738_7172820	0	0	0	0	0
29380738_7172838	2	2	2	2	2
29380738_7174090	0	0	0	0	0
29380738_7174155	0	0	0	0	0
29380739_381747	1	1	1	1	2
29380739_423540	1	1	1	1	2
29380739_424473	1	1	1	1	2
29380739_901094	1	1	1	1	2
29380739_901119	1	1	1	1	2
29380739_901189	1	1	1	1	2
29380739_901206	1	1	1	1	2
29380739_901211	1	1	1	1	2
29380739_901212	1	1	1	1	2
29380739_901216	1	1	1	1	2
29380739_901220	1	1	1	1	2
29380739_901221	1	1	1	1	2
29380739_901259	1	1	1	NA	NA
29380739_901264	1	1	1	NA	NA
29380739_914035	1	1	1	1	2
29380740_286143	2	2	2	2	2
29380740_286230	0	0	0	0	0
29380740_286250	2	2	2	2	2
29380740_286265	0	0	0	0	0
29380740_286295	0	0	0	0	0
29380740_286306	2	2	2	2	2
29380740_286338	0	0	0	0	0
29380740_286385	0	0	0	0	0
29380740_286387	0	0	0	0	0
29380740_286391	0	0	0	0	0
29380740_286418	0	0	0	0	0
29380740_286420	2	2	2	2	2
29380741_119660	1	1	2	2	2
29380741_50133	1	1	2	2	2
29380741_50185	1	1	2	2	2
29380741_96835	1	1	2	2	2
29380742_1635809	2	2	2	2	2
29380742_1635819	0	0	0	0	0
29380742_1857832	2	2	2	2	2
29380742_2756653	0	0	0	0	0
29380742_2756672	0	0	0	0	0
29380742_2756688	0	0	0	0	0
29380744_1246744	1	1	1	1	1
29380744_2066831	1	1	1	1	1
29380744_2066855	0	0	0	0	0
29380744_2537359	1	1	1	1	1
29380744_3627610	0	0	0	0	0
29380744_3627613	2	2	2	2	2
29380744_3627631	2	2	2	2	2
29380744_3627633	2	2	2	2	2
29380744_3627639	2	2	2	2	2
29380744_3705286	0	0	0	0	0
29380744_3705353	0	0	0	0	0
29380744_3705358	0	0	0	0	0
29380744_3705365	0	0	0	0	0
29380744_3705422	0	0	0	0	0
29380744_4139434	0	0	0	0	0
29380744_4139473	0	0	0	0	0
29380744_4140335	0	0	0	0	0
29380744_4164374	0	0	0	0	0
29380744_4710996	1	1	1	1	1
29380744_4720687	1	1	1	1	1
29380744_4720782	1	1	1	1	1
29380744_4720886	1	1	1	1	1
29380744_5281845	0	0	0	0	0
29380744_5281895	0	0	0	0	0
29380744_5458823	0	0	0	0	0
29380744_5524746	1	1	1	1	1
29380744_6696265	2	2	2	2	2
29380744_6801082	2	2	2	2	2
29380744_6801138	0	0	0	0	0
29380745_1281012	0	0	0	0	0
29380745_1281426	0	0	0	0	0
29380745_1281442	1	0	0	0	0
29380745_1281443	0	0	0	0	0
29380745_1281446	0	0	0	0	0
29380745_1281464	1	1	1	1	0
29380745_1281465	0	0	0	0	0
29380745_1281467	0	0	0	0	0
29380745_1281468	0	0	0	0	0
29380745_527609	0	0	0	0	0
29380745_528227	0	0	0	0	0
29380745_584382	0	0	0	0	0
29380745_584415	0	0	0	0	0
29380745_584703	0	0	0	0	0
29380745_584765	0	0	0	0	0
29380745_584795	0	0	0	0	0
29380745_896830	0	0	0	0	0
29380745_896840	0	0	0	0	0
29380745_896894	0	0	0	0	0
29380745_896913	0	0	0	0	0
29380745_896927	0	0	0	0	0
29380745_896934	0	0	0	0	0
29380747_1199771	2	2	2	2	2
29380747_1199832	2	2	2	2	2
29380747_1199904	2	2	2	2	2
29380747_1597755	0	0	0	0	0
29380747_1597927	0	0	0	0	0
29380747_1597963	0	0	0	0	0
29380747_1597985	0	0	0	0	0
29380747_1597986	0	0	0	0	0
29380747_1597987	0	0	0	0	0
29380747_1597989	0	0	0	0	0
29380747_1601546	0	0	0	0	0
29380747_1601580	0	0	0	0	0
29380747_1601642	0	0	0	0	0
29380747_1601706	0	0	0	0	0
29380747_1603658	0	0	0	0	0
29380747_1603824	1	1	1	1	1
29380747_1607742	1	1	0	0	0
29380747_1607855	1	1	1	1	1
29380747_1607887	1	1	1	1	1
29380747_1609117	0	0	0	0	0
29380747_1609154	0	0	0	0	0
29380747_1609163	0	0	0	0	0
29380747_1609168	0	0	0	0	0
29380747_1609237	0	0	0	0	0
29380747_1782392	0	0	0	0	0
29380747_1850582	2	2	2	2	2
29380747_1850585	0	0	0	0	0
29380747_1850611	2	2	2	2	2
29380747_1850644	2	2	2	2	2
29380747_1850652	2	2	2	2	2
29380747_1850705	2	2	2	2	2
29380747_1892914	2	2	2	2	2
29380747_1892973	0	0	0	0	0
29380747_1966267	2	2	2	2	2
29380747_1966317	0	0	0	0	0
29380747_1966351	2	2	2	2	2
29380747_2109260	1	1	1	1	1
29380747_2109464	1	1	1	1	1
29380747_2109523	0	0	0	0	0
29380747_336696	2	2	2	2	2
29380747_374545	2	2	2	2	2
29380747_408739	2	2	2	2	2
29380747_477346	2	2	2	2	2
29380747_482138	2	2	2	2	2
29380748_943113	2	2	2	2	2
29380748_943127	0	0	0	0	0
29380748_943129	0	0	0	0	0
29380748_943153	1	1	1	1	1
29380748_943156	1	1	1	1	1
29380748_943185	1	1	1	1	1
29380748_943198	1	1	1	1	1
29380748_943210	1	1	1	1	1
29380748_943243	1	1	1	1	1
29380748_943277	1	1	1	1	1
29380748_955174	0	0	0	0	0
29380748_955187	0	0	0	0	0
29380748_955188	1	1	1	1	1
29380748_955217	0	0	0	0	0
29380748_955233	1	1	1	1	1
29380748_955250	1	1	1	1	1
29380748_955252	1	1	1	1	1
29380748_955256	1	1	1	1	1
29380748_955264	0	0	0	0	0
29380748_955266	1	1	1	1	1
29380748_955267	0	0	0	0	0
29380748_955269	1	1	1	1	1
29380748_955283	1	1	1	1	1
29380748_955289	1	1	1	1	1
29380748_955290	1	1	1	1	1
29380748_955309	1	1	1	1	1
29380749_121389	0	0	0	0	0
29380749_121436	0	0	0	0	0
29380749_121444	0	0	0	0	0
29380749_1303204	0	0	0	0	0
29380749_1303305	0	0	0	0	0
29380749_1303329	0	0	0	0	0
29380749_1303362	0	0	0	0	0
29380749_2288922	0	0	0	0	0
29380749_2624530	0	0	0	0	0
29380749_2624536	0	0	0	0	0
29380749_2624581	0	0	0	0	0
29380749_2628519	0	0	0	0	0
29380749_2632325	0	0	0	0	0
29380749_2632326	0	0	0	0	0
29380749_2778149	0	0	0	0	0
29380749_2778171	0	0	0	0	0
29380749_2778189	0	0	0	0	0
29380749_2778192	0	0	0	0	0
29380749_2778199	0	0	0	0	0
29380749_2778211	0	0	0	0	0
29380749_2778256	0	0	0	0	0
29380749_2839661	0	0	0	0	0
29380749_2839668	0	0	0	0	0
29380749_2839755	0	0	0	0	0
29380749_2839768	0	0	0	0	0
29380750_127536	2	2	2	2	2
29380750_127573	2	2	2	2	2
29380750_174388	2	2	2	2	2
29380750_174430	0	0	0	0	0
29380750_174592	1	1	1	1	2
29380750_174648	2	2	2	2	2
29380750_174676	2	2	2	2	2
29380752_58083	0	0	0	0	0
29380752_58119	2	2	2	2	2
29380752_942948	1	0	0	0	0
29380752_942969	1	0	0	0	0
29380752_943079	0	0	0	0	0
29380753_24875	0	0	0	0	0
29380753_24913	0	0	0	0	0
29380753_24915	1	0	0	0	0
29380753_24948	1	0	0	0	0
29380753_24968	1	0	0	0	0
29380754_17419	2	2	2	2	2
29380754_17455	2	2	2	2	2
29380754_17464	0	0	0	0	0
29380755_178838	1	1	1	1	1
29380755_178933	0	0	0	0	0
29380755_194348	1	1	0	0	0
29380755_194379	2	2	2	2	2
29380755_194427	0	0	0	0	0
29380755_781344	1	1	1	1	1
29380755_781352	1	1	1	0	0
29380755_781357	1	1	1	0	0
29380755_781376	0	0	0	0	0
29380755_781378	0	0	0	0	0
29380755_781382	1	1	1	1	1
29380755_781396	0	0	0	0	0
29380755_781409	0	0	0	0	0
29380755_781424	1	1	1	1	1
29380755_781425	0	0	0	0	0
29380755_781450	1	1	1	1	1
29380755_781456	1	1	1	1	1
29380755_781463	0	0	0	0	0
29380755_781468	1	1	1	1	1
29380755_781498	0	0	0	0	0
29380756_175050	0	0	0	0	0
29380756_175090	0	0	0	0	0
29380756_24796	0	0	0	0	0
29380756_24877	0	0	0	0	0
29380756_249677	0	0	0	0	0
29380758_2104383	2	2	2	2	2
29380758_2408200	1	1	1	0	0
29380758_2408220	0	0	0	0	0
29380758_2408272	2	2	2	2	2
29380758_2408276	0	0	0	0	0
29380758_2408278	1	1	1	1	0
29380758_2408280	0	0	0	0	0
29380758_2408360	2	2	2	2	2
29380758_568669	2	2	2	2	2
29380760_1001704	0	0	0	0	0
29380760_1001733	0	0	0	0	0
29380760_1001807	0	0	0	0	0
29380760_1001829	0	0	0	0	0
29380760_1001851	0	0	0	0	0
29380760_1001852	0	0	0	0	0
29380760_1001855	0	0	0	0	0
29380760_1001863	0	0	0	0	0
29380760_1001874	0	0	0	0	0
29380760_1001916	0	0	0	0	0
29380760_1001939	0	0	0	0	0
29380760_1303159	0	0	0	0	0
29380760_1303173	0	0	0	0	0
29380760_1303245	0	0	0	0	0
29380760_1303331	0	0	0	0	0
29380762_101134	0	0	0	0	0
29380762_418296	0	0	0	0	0
29380762_418306	0	0	0	0	0
29380762_418313	1	0	0	0	0
29380762_418341	0	0	0	0	0
29380762_418371	0	0	0	0	0
29380762_418394	0	0	0	0	0
29380762_418399	0	0	0	0	0
29380762_418400	1	1	1	1	1
29380762_418425	0	0	0	0	0
29380762_418428	0	0	0	0	0
29380762_418429	0	0	0	0	0
29380762_418431	0	0	0	0	0
29380762_418432	0	0	0	0	0
29380762_418440	0	0	0	0	0
29380762_418441	1	1	1	1	0
29380762_418442	0	0	0	0	0
29380762_418443	0	0	0	0	0
29380762_418444	0	0	0	0	0
29380762_419066	0	0	0	0	0
29380762_419146	0	0	0	0	0
29380762_419184	0	0	0	0	0
29380762_419190	0	0	0	0	0
29380762_440819	0	0	0	0	0
29380762_498357	0	0	0	0	0
29380762_498397	0	0	0	0	0
29380762_498409	0	0	0	0	0
29380762_501996	0	0	0	0	0
29380762_535139	0	0	0	0	0
29380762_543797	0	0	0	0	0
29380762_712268	0	0	0	0	0
29380763_708055	0	0	0	0	0
29380763_708205	0	0	0	0	0
29380765_354517	1	2	2	2	2
29380765_354619	1	1	0	0	0
29380767_714892	0	0	0	0	0
29380767_715043	0	0	0	0	0
29380767_764865	0	0	0	0	0
29380767_764909	0	0	0	0	0
29380767_764928	0	0	0	0	0
29380767_764943	0	0	0	0	0
29380767_764949	0	0	0	0	0
29380767_765011	0	0	0	0	0
29380773_1158400	0	0	0	0	0
29380773_1158471	1	1	2	2	2
29380774_968858	0	0	0	0	0
29380775_300005	1	2	2	2	2
29380775_873192	0	0	0	0	0
29380775_873210	0	0	0	0	0
29380775_873238	0	0	0	0	0
29380775_873262	0	0	0	0	0
29380776_1097528	0	0	0	0	0
29380776_1097700	0	0	0	0	0
29380776_1097701	0	0	0	0	0
29380777_1338325	0	0	0	0	0
29380777_2752163	0	0	0	0	0
29380777_377600	0	0	0	0	0
29380777_377650	0	0	0	0	0
29380777_377705	0	0	0	0	0
29380777_377746	0	0	0	0	0
29380777_377845	0	0	0	0	0
29380777_438317	0	0	0	0	0
29380777_438376	0	0	0	0	0
29380778_246999	1	2	2	2	2
29380778_247006	1	2	2	2	2
29380778_247017	1	2	2	2	2
29380780_2090735	0	0	0	0	0
29380780_2090889	1	1	0	0	0
29380780_2090890	1	1	0	0	0
29380780_2091007	1	1	0	0	0
29380780_2091013	1	1	0	0	0
29380781_1177145	1	2	2	2	2
29380781_1177148	1	2	2	2	2
29380781_1177190	1	2	2	2	2
29380781_1198227	1	2	2	2	2
29380781_1198357	1	2	2	2	2
29380781_1198687	1	2	2	2	2
29380781_1198771	1	2	2	2	2
29380781_1208426	1	2	2	2	2
29380781_1208552	1	2	2	2	2
29380781_1208563	1	2	2	2	2
29380781_1208582	1	2	2	2	2
29380781_259081	1	0	0	0	0
29380781_276720	1	2	2	2	2
29380781_324123	0	0	0	0	0
29380781_324249	0	0	0	0	0
29380781_905823	1	2	2	2	2
29380781_905998	2	2	2	2	2
29380781_911874	1	2	2	2	2
29380781_911956	1	2	2	2	2
29380781_912101	1	2	2	2	2
29380783_2957608	0	0	0	0	0
29380783_2957609	0	0	0	0	0
29380783_2957634	0	0	0	0	0
29380783_2957638	0	0	0	0	0
29380783_2957647	0	0	0	0	0
29380783_2957650	0	0	0	0	0
29380783_2957656	0	0	0	0	0
29380783_2957676	0	0	0	0	0
29380783_3034384	0	0	0	0	0
29380783_3034397	0	0	0	0	0
29380783_3034521	0	0	0	0	0
29380783_3034523	0	0	0	0	0
29380783_3034549	1	1	1	1	1
29380783_3724610	0	0	0	0	0
29380783_3724633	0	0	0	0	0
29380783_3724638	0	0	0	0	0
29380783_3724647	1	1	1	1	1
29380783_3724662	1	0	0	0	0
29380783_3724670	0	0	0	0	0
29380783_3724769	1	1	1	1	1
29380783_3724770	1	1	1	1	1
29380783_3724817	0	0	0	0	0
29380783_3724832	0	0	0	0	0
29380783_3724850	1	1	1	1	1
29380783_3724852	1	1	1	1	1
29380783_3724862	0	0	0	0	0
29380783_3724864	0	0	0	0	0
29380783_3724866	0	0	0	0	0
29380783_3724871	1	1	1	1	1
29380783_3724874	1	1	1	1	1
29380783_3724877	1	1	1	1	1
29380783_3724878	1	1	1	0	0
29380783_3724895	1	1	1	1	1
29380786_1913823	0	0	0	0	0
29380786_2140144	0	0	0	0	0
29380786_706541	2	2	2	2	2
29380787_554323	0	0	0	0	0
29380787_554353	1	0	0	0	0
29380787_554391	0	0	0	0	0
29380787_654762	1	0	0	0	0
29380787_654808	1	0	0	0	0
29380787_654844	1	0	0	0	0
29380787_654851	1	0	0	0	0
29380787_654853	1	0	0	0	0
29380787_654870	1	0	0	0	0
29380787_654889	1	0	0	0	0
29380787_654905	1	0	0	0	0
29380787_654906	1	0	0	0	0
29380788_1234798	1	1	1	1	0
29380788_1234822	0	0	0	0	0
29380788_1234825	0	0	0	0	0
29380788_1772646	0	0	0	0	0
29380788_1772662	0	0	0	0	0
29380788_1772695	0	0	0	0	0
29380788_1772725	0	0	0	0	0
29380788_1772734	1	1	1	1	1
29380788_1772757	0	0	0	0	0
29380790_471978	1	0	0	0	0
29380790_471979	0	0	0	0	0
29380790_531191	1	0	0	0	0
29380790_537425	0	0	0	0	0
29380790_537517	0	0	0	0	0
29380790_553325	0	0	0	0	0
29380790_553434	1	0	0	0	0
29380790_589607	1	0	0	0	0
29380790_678331	0	0	0	0	0
29380790_682149	0	0	0	0	0
29380791_275335	0	0	0	0	0
29380791_275410	0	0	0	0	0
29380791_275419	0	0	0	0	0
29380791_275439	0	0	0	0	0
29380791_275456	0	0	0	0	0
29380791_275468	1	1	1	1	1
29380791_275481	0	0	0	0	0
29380791_275492	1	1	1	1	1
29380791_501044	0	0	0	0	0
29380791_501109	0	0	0	0	0
29380793_1405017	0	0	0	0	0
29380793_1405086	0	0	0	0	0
29380793_1405092	0	0	0	0	0
29380793_1405139	0	0	0	0	0
29380793_1405145	0	0	0	0	0
29380793_1405146	0	0	0	0	0
29380793_2741193	1	0	0	0	0
29380793_2741255	1	0	0	0	0
29380793_2748827	0	0	0	0	0
29380793_2748830	0	0	0	0	0
29380793_2748863	1	0	0	0	0
29380793_2748882	0	0	0	0	0
29380793_2748951	1	0	0	0	0
29380793_2748970	0	0	0	0	0
29380793_2750171	0	0	0	0	0
29380793_2750209	0	0	0	0	0
29380793_2750974	1	0	0	0	0
29380793_3516129	1	0	0	0	0
29380793_440359	0	0	0	0	0
29380793_440364	0	0	0	0	0
29380793_440466	0	0	0	0	0
29380793_440523	0	0	0	0	0
29380793_440591	0	0	0	0	0
29380793_440609	0	0	0	0	0
29380793_440683	0	0	0	0	0
29380793_440687	0	0	0	0	0
29380793_440731	0	0	0	0	0
29380793_440738	0	0	0	0	0
29380793_440743	0	0	0	0	0
29380793_440752	0	0	0	0	0
29380793_440755	0	0	0	0	0
29380793_440758	0	0	0	0	0
29380793_4879121	0	0	0	0	0
29380793_4879211	0	0	0	0	0
29380793_4879360	0	0	0	0	0
29380793_5502645	0	0	0	0	0
29380793_5502654	0	0	0	0	0
29380793_5503228	0	0	0	0	0
29380793_5503259	0	0	0	0	0
29380793_5596601	0	0	0	0	0
29380793_5596672	1	0	0	0	0
29380793_6393554	2	2	2	2	2
29380793_6431000	2	2	2	2	2
29380793_6431017	0	0	0	0	0
29380796_31777	1	0	0	0	0
29380796_31812	1	0	0	0	0
29380796_31838	1	0	0	0	0
29380796_31845	1	1	1	1	1
29380797_1489659	1	1	0	0	0
29380797_2108310	0	0	0	0	0
29380797_2108333	1	1	0	0	0
29380797_2108353	0	0	0	0	0
29380797_4238657	0	0	0	0	0
29380797_46265	1	1	2	2	2
29380797_557982	1	1	2	2	2
29380798_2588049	2	2	2	2	2
29380798_319723	0	0	0	0	0
29380798_319880	0	0	0	0	0
29380800_1000293	1	1	2	2	2
29380800_1000356	1	1	2	2	2
29380800_1000681	1	1	2	2	2
29380800_2017361	0	0	0	0	0
29380800_620870	1	1	2	2	2
29380800_621155	1	1	2	2	2
29380800_621170	1	1	2	2	2
29380800_645166	1	1	2	2	2
29380800_645204	1	1	1	1	2
29380800_645212	1	1	1	1	2
29380800_960598	1	1	2	2	2
29380800_973737	1	1	2	2	2
29380801_2231691	0	0	0	0	0
29380801_2231728	0	0	0	0	0
29380801_2231778	2	2	2	2	2
29380801_2233082	2	2	2	2	2
29380801_2235754	0	0	0	0	0
29380801_2235828	2	2	2	2	2
29380801_2235836	2	2	2	2	2
29380801_2425839	0	0	0	0	0
29380801_2425862	0	0	0	0	0
29380801_2426028	0	0	0	0	0
29380801_2497712	0	0	0	0	0
29380801_2498199	0	0	0	0	0
29380801_2498310	0	0	0	0	0
29380801_2498315	0	0	0	0	0
29380803_1916141	0	0	0	0	0
29380803_948622	0	0	0	0	0
29380803_948739	0	0	0	0	0
29380804_124260	1	0	0	0	0
29380804_124262	1	0	0	0	0
29380804_124361	1	2	2	2	2
29380804_124486	1	1	1	1	1
29380804_2949319	0	0	0	0	0
29380804_2949322	0	0	0	0	0
29380804_2980489	2	2	2	2	2
29380804_3011604	0	0	0	0	0
29380804_3011671	2	2	2	2	2
29380804_3880106	2	2	2	2	2
29380804_3880108	2	2	2	2	2
29380804_3880155	2	2	2	2	2
29380804_3880162	2	2	2	2	2
29380804_3880170	0	0	0	0	0
29380804_3880171	0	0	0	0	0
29380804_3880181	0	0	0	0	0
29380804_3880244	0	0	0	0	0
29380804_3880259	2	2	2	2	2
29380804_3880262	0	0	0	0	0
29380804_3880309	2	2	2	2	2
29380804_3880322	1	2	2	2	2
29380804_3880328	1	0	0	0	0
29380804_3880350	1	2	2	2	2
29380804_3880387	1	2	2	2	2
29380804_4670382	0	0	0	0	0
29380804_4697337	0	0	0	0	0
29380804_4699926	0	0	0	0	0
29380804_4699947	1	1	1	1	1
29380804_4700073	0	0	0	0	0
29380804_4732746	1	1	1	1	1
29380804_4732747	1	1	1	1	1
29380804_4732837	0	0	0	0	0
29380804_4732877	1	1	1	1	1
29380804_4732894	1	1	1	1	1
29380804_4732905	1	1	1	1	1
29380804_4733799	1	1	1	1	1
29380804_4733814	1	1	1	1	1
29380804_4733909	1	1	1	1	1
29380804_4734872	1	1	1	1	1
29380804_4734926	1	1	1	1	1
29380804_4734941	1	1	1	1	1
29380804_4734957	1	1	1	1	1
29380804_4734976	0	0	0	0	0
29380804_4735025	1	1	1	1	1
29380804_4735034	1	1	1	1	1
29380804_4735070	1	1	1	1	1
29380804_4735110	1	1	1	1	1
29380804_4735112	1	1	1	1	1
29380804_4735160	1	1	1	1	1
29380804_4772192	1	1	1	1	1
29380804_4772198	1	2	2	2	2
29380804_4772233	1	1	1	1	1
29380804_4772289	1	1	1	1	1
29380804_4772292	1	1	1	1	1
29380804_4772301	1	1	1	1	1
29380805_2297398	2	2	2	2	2
29380805_2297438	0	0	0	0	0
29380805_3068116	1	0	0	0	0
29380805_3068179	1	0	0	0	0
29380805_3068216	1	0	0	0	0
29380805_3068264	1	0	0	0	0
29380805_3068315	0	0	0	0	0
29380805_577788	2	2	2	2	2
29380805_577887	2	2	2	2	2
29380805_577890	0	0	0	0	0
29380805_579144	2	2	2	2	2
29380805_581365	0	0	0	0	0
29380805_581385	0	0	0	0	0
29380805_581725	2	2	2	2	2
29380806_1013895	0	0	0	0	0
29380806_1013905	0	0	0	0	0
29380806_1014015	0	0	0	0	0
29380806_1014046	0	0	0	0	0
29380806_1227025	0	0	0	0	0
29380806_1227127	0	0	0	0	0
29380806_1227140	0	0	0	0	0
29380806_1227258	0	0	0	0	0
29380806_1227380	0	0	0	0	0
29380806_1414591	1	0	0	0	0
29380806_1786912	1	0	0	0	0
29380806_1787511	1	0	0	0	0
29380806_1787639	1	0	0	0	0
29380806_1787700	1	0	0	0	0
29380806_2014149	0	0	0	0	0
29380806_2014236	1	0	0	0	0
29380806_2014238	1	0	0	0	0
29380806_2014250	1	2	2	2	2
29380806_2014258	1	0	0	0	0
29380806_2184258	0	0	0	0	0
29380806_2184389	1	0	0	0	0
29380806_2188782	0	0	0	0	0
29380806_390746	0	0	0	0	0
29380806_390958	0	0	0	0	0
29380806_397593	0	0	0	0	0
29380806_397600	0	0	0	0	0
29380806_397652	0	0	0	0	0
29380806_397667	0	0	0	0	0
29380806_535425	0	0	0	0	0
29380806_535460	0	0	0	0	0
29380806_657609	0	0	0	0	0
29380806_657656	0	0	0	0	0
29380806_657793	0	0	0	0	0
29380806_667924	0	0	0	0	0
29380806_668432	1	1	1	1	1
29380806_668465	0	0	0	0	0
29380806_668501	1	1	1	1	1
29380806_668503	1	1	1	1	1
29380806_668521	0	0	0	0	0
29380806_668543	0	0	0	0	0
29380806_855641	0	0	0	0	0
29380808_1188338	0	0	0	0	0
29380808_1188361	0	0	0	0	0
29380808_1189228	0	0	0	0	0
29380808_1189263	0	0	0	0	0
29380808_1189364	0	0	0	0	0
29380809_162955	0	0	0	0	0
29380809_203004	0	0	0	0	0
29380809_237399	0	0	0	0	0
29380809_237503	0	0	0	0	0
29380809_443195	0	0	0	0	0
29380809_443281	0	0	0	0	0
29380809_732779	0	0	0	0	0
29380809_732780	0	0	0	0	0
29380809_732788	0	0	0	0	0
29380809_732799	0	0	0	0	0
29380809_732802	0	0	0	0	0
29380809_732814	0	0	0	0	0
29380809_732833	0	0	0	0	0
29380809_732976	0	0	0	0	0
29380809_733072	0	0	0	0	0
29380809_733108	0	0	0	0	0
29380809_733126	0	0	0	0	0
29380809_733154	0	0	0	0	0
29380809_735836	0	0	0	0	0
29380809_735918	0	0	0	0	0
29380809_736066	0	0	0	0	0
29380809_736282	0	0	0	0	0
29380809_814681	0	0	0	0	0
29380809_814781	0	0	0	0	0
29380809_814797	0	0	0	0	0
29380811_1008699	0	0	0	0	0
29380811_1008720	1	1	1	1	1
29380811_1938586	0	0	0	0	0
29380811_1938594	0	0	0	0	0
29380811_1938610	0	0	0	0	0
29380811_1938613	0	0	0	0	0
29380811_1938629	1	1	1	1	1
29380811_1938646	0	0	0	0	0
29380811_1938647	0	0	0	0	0
29380811_1938660	1	1	1	1	1
29380811_1938664	1	1	1	1	1
29380811_1938672	0	0	0	0	0
29380811_1938678	1	1	1	1	1
29380811_1938684	0	0	0	0	0
29380811_1938761	1	1	1	1	1
29380811_1938772	0	0	0	0	0
29380811_1938776	0	0	0	0	0
29380811_1938805	0	0	0	0	0
29380811_1938825	1	1	1	1	1
29380811_1938845	1	1	1	1	1
29380811_1938871	0	0	0	0	0
29380811_1938873	1	1	1	1	1
29380811_2146970	0	0	0	0	0
29380811_2146979	0	0	0	0	0
29380811_2146981	0	0	0	0	0
29380811_2146997	0	0	0	0	0
29380811_2147001	0	0	0	0	0
29380811_2147019	1	0	0	0	0
29380811_2147031	0	0	0	0	0
29380811_2147037	0	0	0	0	0
29380812_156624	1	2	2	2	2
29380812_158259	1	2	2	2	2
29380812_166584	1	2	2	2	2
29380812_242401	1	2	2	2	2
29380812_253641	0	0	0	0	0
29380812_253709	1	2	2	2	2
29380812_6514524	1	2	2	2	2
29380812_6928684	0	0	0	0	0
29380814_354611	2	2	2	2	2
29380816_902776	2	2	2	2	2
29380816_902859	0	0	0	0	0
29380816_902875	2	2	2	2	2
29380816_902948	2	2	2	2	2
29380816_902981	2	2	2	2	2
29380819_2061358	0	0	0	0	0
29380820_487947	1	0	0	0	0
29380820_488021	1	0	0	0	0
29380820_488142	1	0	0	0	0
29380820_488231	1	0	0	0	0
29380822_570967	1	1	1	1	1
29380822_570987	0	0	0	0	0
29380822_570998	0	0	0	0	0
29380822_571000	0	0	0	0	0
29380822_571024	0	0	0	0	0
29380822_571033	0	0	0	0	0
29380822_571037	0	0	0	0	0
29380822_571039	0	0	0	0	0
29380822_571041	0	0	0	0	0
29380822_571050	1	1	1	1	2
29380822_571091	2	2	2	2	2
29380822_648062	0	0	0	0	0
29380822_648079	0	0	0	0	0
29380822_648105	0	0	0	0	0
29380822_648110	0	0	0	0	0
29380822_648111	0	0	0	0	0
29380822_648137	0	0	0	0	0
29380822_648156	0	0	0	0	0
29380822_648158	1	1	1	1	2
29380822_648161	0	0	0	0	0
29380822_648192	1	1	1	1	2
29380822_648202	0	0	0	0	0
29380822_648213	0	0	0	0	0
29380822_648217	0	0	0	0	0
29380822_648225	1	1	1	1	0
29380822_648234	0	0	0	0	0
29380822_648238	0	0	0	0	0
29380822_648250	0	0	0	0	0
29380822_648252	0	0	0	0	0
29380822_648254	0	0	0	0	0
29380823_3007512	1	0	0	0	0
29380823_3314678	1	2	2	2	2
29380823_3314681	0	0	0	0	0
29380823_3314683	1	2	2	2	2
29380823_3314702	1	2	2	2	2
29380823_3314720	1	2	2	2	2
29380823_3314721	1	2	2	2	2
29380823_3775273	0	0	0	0	0
29380823_3775452	0	0	0	0	0
29380823_3775482	0	0	0	0	0
29380823_4453616	1	2	2	2	2
29380823_4453935	0	0	0	0	0
29380823_4883419	0	0	0	0	0
29380823_4883440	0	0	0	0	0
29380823_4883452	0	0	0	0	0
29380823_888186	0	0	0	0	0
29380824_2376233	0	0	0	0	0
29380824_2376249	0	0	0	0	0
29380824_2577958	0	0	0	0	0
29380824_2578015	0	0	0	0	0
29380824_2578144	0	0	0	0	0
29380824_2598660	0	0	0	0	0
29380824_2598706	0	0	0	0	0
29380824_2598736	0	0	0	0	0
29380824_2598932	0	0	0	0	0
29380824_2598993	0	0	0	0	0
29380824_2599002	0	0	0	0	0
29380824_2714615	0	0	0	0	0
29380824_2714631	0	0	0	0	0
29380824_2714695	0	0	0	0	0
29380824_2911079	0	0	0	0	0
29380824_2911131	0	0	0	0	0
29380824_2911152	0	0	0	0	0
29380824_2911196	0	0	0	0	0
29380824_2911225	0	0	0	0	0
29380824_2911270	0	0	0	0	0
29380824_2911273	0	0	0	0	0
29380824_2911343	0	0	0	0	0
29380824_2911344	0	0	0	0	0
29380824_648512	0	0	0	0	0
29380825_1407296	1	0	0	0	0
29380826_2122224	2	2	2	2	2
29380826_2392323	0	0	0	0	0
29380826_356039	0	0	0	0	0
29380826_356095	0	0	0	0	0
29380826_356500	0	0	0	0	0
29380826_356563	0	0	0	0	0
29380826_356702	0	0	0	0	0
29380826_356768	0	0	0	0	0
29380826_356907	0	0	0	0	0
29380826_358130	0	0	0	0	0
29380828_220709	2	2	2	2	2
29380828_381585	2	2	2	2	2
29380828_437187	2	2	2	2	2
29380828_440945	2	2	2	2	2
29380828_516046	0	0	0	0	0
29380828_768014	2	2	2	2	2
29380828_768121	0	0	0	0	0
29380828_778690	0	0	0	0	0
29380832_153264	0	0	0	0	0
29380832_2551878	2	2	2	2	2
29380832_2912973	2	2	2	2	2
29380832_3368987	0	0	0	0	0
29380832_3369013	2	2	2	2	2
29380832_3907948	0	0	0	0	0
29380832_3940857	0	0	0	0	0
29380832_3941056	2	2	2	2	2
29380834_247120	0	0	0	0	0
29380836_800840	0	0	0	0	0
29380836_969387	2	2	2	2	2
29380837_603102	0	0	0	0	0
29380837_604664	0	0	0	0	0
29380837_604693	0	0	0	0	0
29380837_604742	0	0	0	0	0
29380837_604754	0	0	0	0	0
29380837_604755	0	0	0	0	0
29380837_663211	0	0	0	0	0
29380837_663238	0	0	0	0	0
29380837_663303	0	0	0	0	0
29380837_665276	0	0	0	0	0
29380838_556246	1	1	1	1	1
29380838_556262	1	1	1	1	1
29380838_556305	1	1	1	1	1
29380838_556323	1	1	1	1	1
29380838_556331	0	0	0	0	0
29380838_556335	1	1	1	1	1
29380838_556345	0	0	0	0	0
29380838_556348	1	1	1	1	1
29380838_556355	1	1	1	1	1
29380838_556359	0	0	0	0	0
29380838_556369	1	1	1	1	1
29380838_556370	0	0	0	0	0
29380838_556371	0	0	0	0	0
29380838_556373	1	1	1	1	1
29380838_556374	1	1	1	1	1
29380838_556378	0	0	0	0	0
29380838_556388	1	0	0	0	0
29380839_151692	0	0	0	0	0
29380839_151755	0	0	0	0	0
29380839_151795	0	0	0	0	0
29380839_152330	0	0	0	0	0
29380839_152334	0	0	0	0	0
29380839_152341	0	0	0	0	0
29380839_152463	0	0	0	0	0
29380839_1861173	2	2	2	2	2
29380839_1861180	2	2	2	2	2
29380839_1863856	0	0	0	0	0
29380839_1863861	0	0	0	0	0
29380839_1863863	0	0	0	0	0
29380839_1863865	0	0	0	0	0
29380839_1863872	0	0	0	0	0
29380839_1863874	0	0	0	0	0
29380839_1863880	0	0	0	0	0
29380839_1863977	2	2	2	2	2
29380839_1864174	0	0	0	0	0
29380839_261402	0	0	0	0	0
29380839_261408	0	0	0	0	0
29380839_261439	0	0	0	0	0
29380840_1371776	0	0	0	0	0
29380840_1371907	0	0	0	0	0
29380840_1372117	0	0	0	0	0
29380840_1372118	0	0	0	0	0
29380840_1372119	0	0	0	0	0
29380840_1372132	0	0	0	0	0
29380840_1372178	0	0	0	0	0
29380840_1372299	0	0	0	0	0
29380840_1372307	0	0	0	0	0
29380840_1372358	0	0	0	0	0
29380840_1383628	0	0	0	0	0
29380840_1383642	0	0	0	0	0
29380840_1383666	0	0	0	0	0
29380840_1383677	0	0	0	0	0
29380840_1383684	0	0	0	0	0
29380840_1383728	0	0	0	0	0
29380840_1779280	0	0	0	0	0
29380842_44303	0	0	0	0	0
29380842_44344	0	0	0	0	0
29380844_1454132	0	0	0	0	0
29380844_1454133	0	0	0	0	0
29380844_1454211	1	1	0	0	0
29380844_1454224	0	0	0	0	0
29380844_2942479	0	0	0	0	0
29380844_2942507	0	0	0	0	0
29380844_294749	0	0	0	0	0
29380844_294764	0	0	0	0	0
29380844_294799	0	0	0	0	0
29380844_3214176	1	1	0	0	0
29380844_3214196	0	0	0	0	0
29380844_3214250	1	1	0	0	0
29380844_3214260	0	0	0	0	0
29380848_785027	0	0	0	0	0
29380848_785063	0	0	0	0	0
29380848_785109	0	0	0	0	0
29380848_785118	0	0	0	0	0
29380848_785131	0	0	0	0	0
29380848_785166	0	0	0	0	0
29380848_785244	0	0	0	0	0
29380848_785265	0	0	0	0	0
29380848_785315	0	0	0	0	0
29380848_785352	0	0	0	0	0
29380850_416180	2	2	2	2	2
29380851_2391376	1	0	0	0	0
29380851_2391435	1	0	0	0	0
29380851_2391436	1	0	0	0	0
29380851_2427988	0	0	0	0	0
29380851_2427999	0	0	0	0	0
29380851_2428119	1	0	0	0	0
29380851_2428127	1	0	0	0	0
29380851_2450829	1	0	0	0	0
29380851_2450850	1	0	0	0	0
29380853_1614643	0	0	0	0	0
29380853_1619132	1	1	1	1	1
29380853_260597	0	0	0	0	0
29380853_260631	0	0	0	0	0
29380853_260724	0	0	0	0	0
29380853_262286	1	1	0	0	0
29380853_689027	0	0	0	0	0
29380853_689091	0	0	0	0	0
29380853_842267	1	1	0	0	0
29380854_2367810	1	2	2	2	2
29380854_2478058	1	2	2	2	2
29380854_2478098	0	0	0	0	0
29380854_2478116	0	0	0	0	0
29380854_3968846	1	0	0	0	0
29380854_510409	1	2	2	2	2
29380854_510564	0	0	0	0	0
29380854_510565	1	0	0	0	0
29380854_7712669	1	0	0	0	0
29380854_7712714	0	0	0	0	0
29380854_7973629	0	0	0	0	0
29380854_7973703	0	0	0	0	0
29380854_7973735	0	0	0	0	0
29380854_7973738	0	0	0	0	0
29380854_7973743	1	0	0	0	0
29380854_7973766	1	1	1	1	1
29380854_7973768	1	1	1	1	1
29380854_7973769	1	1	1	1	1
29380854_7973773	0	0	0	0	0
29380854_7973789	0	0	0	0	0
29380854_7973802	1	1	1	1	1
29380854_7973810	1	1	1	1	1
29380854_7973816	1	1	1	1	1
29380854_7973820	0	0	0	0	0
29380854_7973851	1	1	1	1	1
29380856_1954987	1	1	1	1	1
29380856_1955088	0	0	0	0	0
29380856_1955126	0	0	0	0	0
29380856_2660409	1	2	2	2	2
29380856_2660486	1	1	1	1	0
29380856_2660512	1	1	1	1	1
29380856_2660523	1	1	1	1	1
29380856_2660540	1	1	1	1	1
29380856_2660560	1	1	1	1	1
29380856_507010	0	0	0	0	0
29380857_2977086	0	0	0	0	0
29380857_2977096	0	0	0	0	0
29380857_2977106	0	0	0	0	0
29380857_2977108	1	0	0	0	0
29380857_2977118	1	0	0	0	0
29380857_2977124	1	0	0	0	0
29380857_2989363	1	1	0	0	0
29380857_3017031	0	0	0	0	0
29380857_3017117	0	0	0	0	0
29380857_3017126	1	1	0	0	0
29380857_3017192	1	1	0	0	0
29380857_3017218	0	0	0	0	0
29380857_3017320	1	1	0	0	0
29380857_3033796	0	0	0	0	0
29380857_3033815	1	1	0	0	0
29380857_3033955	1	1	0	0	0
29380857_3323799	0	0	0	0	0
29380857_3323827	0	0	0	0	0
29380857_3323854	0	0	0	0	0
29380857_3323856	0	0	0	0	0
29380857_3323862	0	0	0	0	0
29380857_3323883	0	0	0	0	0
29380857_3647791	0	0	0	0	0
29380857_3647842	1	0	0	0	0
29380857_3779802	0	0	0	0	0
29380857_3779810	0	0	0	0	0
29380857_3779811	0	0	0	0	0
29380857_3779812	0	0	0	0	0
29380857_3779836	0	0	0	0	0
29380857_3779846	0	0	0	0	0
29380857_3779848	0	0	0	0	0
29380857_3779881	0	0	0	0	0
29380857_3779907	0	0	0	0	0
29380857_3779909	0	0	0	0	0
29380857_3779958	0	0	0	0	0
29380857_3779983	0	0	0	0	0
29380857_3780024	0	0	0	0	0
29380857_3780025	0	0	0	0	0
29380857_4200286	0	0	0	0	0
29380857_4200332	0	0	0	0	0
29380857_4200387	0	0	0	0	0
29380857_4200613	0	0	0	0	0
29380857_4200616	0	0	0	0	0
29380857_4240411	0	0	0	0	0
29380857_4241450	0	0	0	0	0
29380857_4621743	0	0	0	0	0
29380857_4621843	0	0	0	0	0
29380857_4622755	1	1	0	0	0
29380857_4622767	1	1	0	0	0
29380857_4622899	1	1	0	0	0
29380857_4622908	0	0	0	0	0
29380857_4622914	1	1	0	0	0
29380857_4622969	1	1	0	0	0
29380857_4622970	1	1	0	0	0
29380857_4941190	0	0	0	0	0
29380857_4941505	0	0	0	0	0
29380857_4941609	0	0	0	0	0
29380857_4941743	0	0	0	0	0
29380857_5452171	0	0	0	0	0
29380857_5452257	0	0	0	0	0
29380857_5452258	0	0	0	0	0
29380857_5452260	0	0	0	0	0
29380857_5452302	0	0	0	0	0
29380857_5452323	0	0	0	0	0
29380857_5452337	0	0	0	0	0
29380857_5452361	0	0	0	0	0
29380857_5452378	0	0	0	0	0
29380859_725340	1	0	0	0	0
29380859_725382	1	0	0	0	0
29380860_1039951	0	0	0	0	0
29380860_1045794	0	0	0	0	0
29380860_1297863	0	0	0	0	0
29380860_1297881	0	0	0	0	0
29380860_1297928	0	0	0	0	0
29380860_1315130	0	0	0	0	0
29380860_1345047	0	0	0	0	0
29380860_1345199	0	0	0	0	0
29380860_1898571	0	0	0	0	0
29380860_1939805	0	0	0	0	0
29380860_1939816	0	0	0	0	0
29380860_1959291	0	0	0	0	0
29380860_2026734	0	0	0	0	0
29380860_2026804	0	0	0	0	0
29380860_2026919	0	0	0	0	0
29380860_2026930	0	0	0	0	0
29380860_2026967	0	0	0	0	0
29380860_2035273	0	0	0	0	0
29380860_2035371	0	0	0	0	0
29380860_2049044	0	0	0	0	0
29380860_2049092	0	0	0	0	0
29380860_2103767	1	2	2	2	2
29380860_2103822	0	0	0	0	0
29380860_2587579	0	0	0	0	0
29380860_2791937	1	2	2	2	2
29380860_2791946	1	0	0	0	0
29380860_2793698	0	0	0	0	0
29380866_1060826	1	1	1	1	1
29380866_1060889	1	1	1	1	1
29380866_1060905	1	1	1	1	1
29380866_1060907	0	0	0	0	0
29380866_1060927	1	1	1	1	1
29380866_1060942	1	1	1	1	1
29380866_1060957	1	1	1	1	1
29380866_1060975	1	1	1	1	1
29380868_845095	0	0	0	0	0
29380870_1317841	2	2	2	2	2
29380870_1533138	1	1	0	0	0
29380870_1533172	1	1	0	0	0
29380870_2196184	1	1	2	2	2
29380870_2226865	1	1	2	2	2
29380870_2226920	0	0	0	0	0
29380870_2680444	2	2	2	2	2
29380870_2701525	0	0	0	0	0
29380870_2701545	1	1	0	0	0
29380870_2701634	1	1	0	0	0
29380870_2853487	1	2	2	2	2
29380870_2872656	2	2	2	2	2
29380870_2895647	2	2	2	2	2
29380870_2953191	1	1	0	0	0
29380870_2953469	1	1	0	0	0
29380870_3114183	2	2	2	2	2
29380870_3114250	0	0	0	0	0
29380870_3114261	2	2	2	2	2
29380870_3114267	2	2	2	2	2
29380870_3114337	0	0	0	0	0
29380870_3114347	0	0	0	0	0
29380870_4130254	2	2	2	2	2
29380870_4131864	2	2	2	2	2
29380870_4202609	0	0	0	0	0
29380870_445237	0	0	0	0	0
29380870_459907	2	2	2	2	2
29380870_5109113	0	0	0	0	0
29380870_5806860	1	1	2	2	2
29380870_5806941	1	1	2	2	2
29380870_5806970	1	1	2	2	2
29380870_5811044	1	1	2	2	2
29380870_5811052	1	1	2	2	2
29380870_5811072	0	0	0	0	0
29380870_5811074	1	1	2	2	2
29380870_5811088	1	1	2	2	2
29380870_755844	2	2	2	2	2
29380870_763391	0	0	0	0	0
29380870_763420	2	2	2	2	2
29380870_763658	2	2	2	2	2
29380874_1384349	1	1	1	1	1
29380874_1386103	1	1	1	1	1
29380874_1873724	0	0	0	0	0
29380874_1873779	0	0	0	0	0
29380875_577300	0	0	0	0	0
29380877_797842	0	0	0	0	0
29380877_797893	0	0	0	0	0
29380880_1797435	1	2	2	2	2
29380880_1797527	1	2	2	2	2
29380880_1797575	1	2	2	2	2
29380880_1797579	1	2	2	2	2
29380880_1797584	1	2	2	2	2
29380880_1833132	1	2	2	2	2
29380880_1927249	0	0	0	0	0
29380880_370025	0	0	0	0	0
29380880_370038	1	0	0	0	0
29380880_370059	1	0	0	0	0
29380880_370060	1	0	0	0	0
29380880_370101	0	0	0	0	0
29380880_408905	0	0	0	0	0
29380880_408910	2	2	2	2	2
29380880_409274	2	2	2	2	2
29380880_409409	2	2	2	2	2
29380880_494728	2	2	2	2	2
29380880_494860	2	2	2	2	2
29380880_522261	2	2	2	2	2
29380880_897739	0	0	0	0	0
29380880_897778	0	0	0	0	0
29380880_943472	2	2	2	2	2
29380883_1834799	1	1	1	1	1
29380883_1834854	1	1	1	1	1
29380883_1834860	1	1	1	1	1
29380883_1834878	0	0	0	0	0
29380883_1834905	1	1	1	1	1
29380883_1834907	1	1	1	1	1
29380883_1834925	1	1	1	1	1
29380883_2111240	1	1	1	1	1
29380883_2111294	0	0	0	0	0
29380883_2111335	0	0	0	0	0
29380883_2111345	0	0	0	0	0
29380883_2111352	1	1	1	1	1
29380883_2111419	1	1	1	1	1
29380883_535668	0	0	0	0	0
29380883_563455	0	0	0	0	0
29380883_563921	0	0	0	0	0
29380883_563989	0	0	0	0	0
29380883_768945	0	0	0	0	0
29380883_769160	0	0	0	0	0
29380884_410231	2	2	2	2	2
29380884_410241	2	2	2	2	2
29380884_410281	2	2	2	2	2
29380884_410311	2	2	2	2	2
29380884_410359	2	2	2	2	2
29380884_410748	2	2	2	2	2
29380884_410790	0	0	0	0	0
29380884_412384	1	0	0	0	0
29380884_412405	1	1	1	1	1
29380884_412467	1	1	1	1	1
29380884_412508	1	1	1	1	1
29380884_412510	1	1	1	1	1
29380884_502831	0	0	0	0	0
29380884_502840	0	0	0	0	0
29380884_502903	2	2	2	2	2
29380884_502909	0	0	0	0	0
29380884_502927	2	2	2	2	2
29380884_504907	0	0	0	0	0
29380884_504921	0	0	0	0	0
29380884_504976	0	0	0	0	0
29380884_505062	0	0	0	0	0
29380884_543330	2	2	2	2	2
29380884_544193	0	0	0	0	0
29380884_544200	0	0	0	0	0
29380884_580565	0	0	0	0	0
29380884_580597	0	0	0	0	0
29380884_644454	0	0	0	0	0
29380884_644533	2	2	2	2	2
29380884_679701	0	0	0	0	0
29380884_679704	2	2	2	2	2
29380884_679783	2	2	2	2	2
29380884_679813	0	0	0	0	0
29380884_679814	2	2	2	2	2
29380884_679815	1	1	1	2	2
29380884_679841	2	2	2	2	2
29380884_679925	0	0	0	0	0
29380884_679964	0	0	0	0	0
29380884_680015	2	2	2	2	2
29380884_680033	2	2	2	2	2
29380884_680040	2	2	2	2	2
29380884_680059	0	0	0	0	0
29380884_680078	0	0	0	0	0
29380884_680116	0	0	0	0	0
29380884_680118	0	0	0	0	0
29380884_680133	0	0	0	0	0
29380884_687780	2	2	2	2	2
29380884_687823	0	0	0	0	0
29380884_687855	2	2	2	2	2
29380884_687896	2	2	2	2	2
29380884_687910	0	0	0	0	0
29380884_687962	0	0	0	0	0
29380886_209973	2	2	2	2	2
29380886_459516	2	2	2	2	2
29380886_459539	2	2	2	2	2
29380886_459855	2	2	2	2	2
29380886_459948	2	2	2	2	2
29380886_773918	2	2	2	2	2
29380886_816354	2	2	2	2	2
29380886_816366	2	2	2	2	2
29380886_816406	0	0	0	0	0
29380886_816435	2	2	2	2	2
29380886_816770	2	2	2	2	2
29380886_816804	2	2	2	2	2
29380886_816856	0	0	0	0	0
29380886_816875	0	0	0	0	0
29380886_946148	2	2	2	2	2
29380886_946294	0	0	0	0	0
29380886_946657	0	0	0	0	0
29380886_946840	0	0	0	0	0
29380886_946967	2	2	2	2	2
29380886_948202	2	2	2	2	2
29380886_948256	2	2	2	2	2
29380886_948268	2	2	2	2	2
29380886_948351	2	2	2	2	2
29380886_948354	2	2	2	2	2
29380886_948363	0	0	0	0	0
29380886_948406	2	2	2	2	2
29380886_948467	2	2	2	2	2
29380886_948478	2	2	2	2	2
29380886_948520	2	2	2	2	2
29380886_948561	2	2	2	2	2
29380887_356219	0	0	0	0	0
29380887_882779	0	0	0	0	0
29380887_882818	0	0	0	0	0
29380887_882842	0	0	0	0	0
29380887_882879	0	0	0	0	0
29380887_941251	0	0	0	0	0
29380887_941261	0	0	0	0	0
29380887_941263	0	0	0	0	0
29380887_941265	0	0	0	0	0
29380887_941332	0	0	0	0	0
29380887_941350	0	0	0	0	0
29380887_941370	0	0	0	0	0
29380887_941394	0	0	0	0	0
29380887_941437	0	0	0	0	0
29380887_941482	0	0	0	0	0
29380887_941591	0	0	0	0	0
29380890_650171	0	0	0	0	0
29380890_650223	0	0	0	0	0
29380890_650224	0	0	0	0	0
29380890_650234	0	0	0	0	0
29380890_650235	0	0	0	0	0
29380890_650260	0	0	0	0	0
29380890_650261	0	0	0	0	0
29380890_650312	0	0	0	0	0
29380890_650335	2	2	2	2	2
29380890_650338	0	0	0	0	0
29380891_580037	2	2	2	2	2
29380891_580244	1	2	2	2	2
29380891_585847	1	0	0	0	0
29380891_968162	0	0	0	0	0
29380891_968199	0	0	0	0	0
29380891_983844	0	0	0	0	0
29380894_1368472	0	0	0	0	0
29380894_1372292	0	0	0	0	0
29380894_1372299	0	0	0	0	0
29380894_1903395	0	0	0	0	0
29380894_1903475	0	0	0	0	0
29380894_1903478	0	0	0	0	0
29380894_2113454	0	0	0	0	0
29380894_2113461	0	0	0	0	0
29380894_2113471	0	0	0	0	0
29380894_2113485	0	0	0	0	0
29380894_2113496	0	0	0	0	0
29380894_2116111	0	0	0	0	0
29380894_2116156	0	0	0	0	0
29380894_2116165	0	0	0	0	0
29380894_2116635	1	1	1	1	1
29380894_2116636	1	1	1	1	1
29380894_2116641	0	0	0	0	0
29380894_2116656	1	1	1	1	1
29380894_2116660	0	0	0	0	0
29380894_2116665	0	0	0	0	0
29380894_2116671	0	0	0	0	0
29380894_2116682	1	1	1	1	1
29380894_2116702	1	1	1	1	1
29380894_2116710	0	0	0	0	0
29380894_2116724	0	0	0	0	0
29380894_2116726	1	1	1	1	1
29380894_2116730	0	0	0	0	0
29380894_2116736	0	0	0	0	0
29380894_2116771	0	0	0	0	0
29380894_2116778	1	1	1	1	1
29380894_2116804	0	0	0	0	0
29380894_2116805	0	0	0	0	0
29380894_2116810	0	0	0	0	0
29380894_388876	0	0	0	0	0
29380894_427167	1	1	1	1	2
29380894_427222	0	0	0	0	0
29380894_751851	0	0	0	0	0
29380894_751881	0	0	0	0	0
29380894_752173	0	0	0	0	0
29380894_752217	0	0	0	0	0
29380894_774570	0	0	0	0	0
29380894_774620	0	0	0	0	0
29380894_989466	0	0	0	0	0
29380894_989538	0	0	0	0	0
29380894_989549	0	0	0	0	0
29380894_989596	0	0	0	0	0
29380897_128480	0	0	0	0	0
29380897_277572	0	0	0	0	0
29380898_1197134	0	0	0	0	0
29380898_1203920	1	1	2	2	2
29380898_1203967	1	1	2	2	2
29380898_1204619	1	1	2	2	2
29380898_1205483	1	1	2	2	2
29380898_1357021	2	2	2	2	2
29380898_9590	0	0	0	0	0
29380898_9598	1	1	2	2	2
29380899_183048	2	2	2	2	2
29380899_183098	2	2	2	2	2
29380899_183111	0	0	0	0	0
29380899_183130	2	2	2	2	2
29380899_183138	2	2	2	2	2
29380899_183203	2	2	2	2	2
29380899_183228	0	0	0	0	0
29380901_125770	1	1	0	0	0
29380901_125780	1	1	0	0	0
29380901_125792	1	1	0	0	0
29380901_125817	0	0	0	0	0
29380901_125865	1	1	0	0	0
29380901_127157	0	0	0	0	0
29380901_127165	0	0	0	0	0
29380901_128710	1	1	0	0	0
29380901_128742	0	0	0	0	0
29380901_128917	1	1	0	0	0
29380901_129095	1	1	0	0	0
29380901_129113	0	0	0	0	0
29380901_2811837	1	1	2	2	2
29380901_4067227	1	1	0	0	0
29380901_4067240	0	0	0	0	0
29380901_4067308	0	0	0	0	0
29380901_4067374	0	0	0	0	0
29380902_470781	1	2	2	2	2
29380903_659651	0	0	0	0	0
29380903_687044	0	0	0	0	0
29380903_687133	1	0	0	0	0
29380903_687181	1	0	0	0	0
29380903_687185	1	0	0	0	0
29380903_726494	0	0	0	0	0
29380903_726501	0	0	0	0	0
29380903_726523	0	0	0	0	0
29380903_726568	0	0	0	0	0
29380903_726577	0	0	0	0	0
29380903_726601	0	0	0	0	0
29380903_726635	0	0	0	0	0
29380903_726648	0	0	0	0	0
29380903_726722	1	0	0	0	0
29380903_726742	1	0	0	0	0
29380903_726918	1	0	0	0	0
29380903_726930	1	0	0	0	0
29380903_726964	1	0	0	0	0
29380903_727039	1	0	0	0	0
29380903_727042	1	0	0	0	0
29380903_727044	1	0	0	0	0
29380903_727054	1	0	0	0	0
29380903_727060	1	0	0	0	0
29380903_727140	1	0	0	0	0
29380903_727164	1	0	0	0	0
29380903_727179	1	0	0	0	0
29380903_727204	1	0	0	0	0
29380903_727209	0	0	0	0	0
29380903_727210	0	0	0	0	0
29380903_727222	1	0	0	0	0
29380903_727238	1	0	0	0	0
29380903_727240	1	0	0	0	0
29380903_727241	0	0	0	0	0
29380903_727254	0	0	0	0	0
29380903_727260	0	0	0	0	0
29380903_727262	0	0	0	0	0
29380903_727276	0	0	0	0	0
29380903_727279	1	0	0	0	0
29380903_727306	1	0	0	0	0
29380903_727329	0	0	0	0	0
29380904_1178382	0	0	0	0	0
29380904_716650	0	0	0	0	0
29380904_716671	1	0	0	0	0
29380904_716718	1	0	0	0	0
29380904_716733	1	0	0	0	0
29380904_716764	0	0	0	0	0
29380904_795198	1	0	0	0	0
29380904_795268	1	0	0	0	0
29380904_820440	1	0	0	0	0
29380904_820548	0	0	0	0	0
29380904_840866	1	0	0	0	0
29380904_840880	1	0	0	0	0
29380904_840893	1	0	0	0	0
29380906_72773	1	1	2	2	2
29380906_72803	1	1	2	2	2
29380908_1940146	0	0	0	0	0
29380909_2149604	0	0	0	0	0
29380909_2149695	0	0	0	0	0
29380909_2149701	0	0	0	0	0
29380909_2149772	0	0	0	0	0
29380913_1400465	2	2	2	2	2
29380913_1400496	1	2	2	2	2
29380913_1401502	2	2	2	2	2
29380913_1401536	2	2	2	2	2
29380913_2229224	1	0	0	0	0
29380913_2229483	1	0	0	0	0
29380913_2229540	1	0	0	0	0
29380915_1177785	1	1	0	0	0
29380915_1905431	0	0	0	0	0
29380915_1905433	1	1	0	0	0
29380915_1905439	1	1	0	0	0
29380916_357500	0	0	0	0	0
29380916_358201	0	0	0	0	0
29380916_358217	0	0	0	0	0
29380916_411259	0	0	0	0	0
29380916_411564	0	0	0	0	0
29380916_411621	0	0	0	0	0
29380916_411622	0	0	0	0	0
29380916_778268	0	0	0	0	0
29380918_1861569	0	0	0	0	0
29380918_2562342	0	0	0	0	0
29380919_1569637	0	0	0	0	0
29380919_1569643	0	0	0	0	0
29380919_1569647	1	2	2	2	2
29380919_1569658	0	0	0	0	0
29380919_1569670	0	0	0	0	0
29380919_776367	1	2	2	2	2
29380919_776599	1	2	2	2	2
29380919_899796	0	0	0	0	0
29380919_901462	0	0	0	0	0
29380919_901560	1	2	2	2	2
29380919_902555	0	0	0	0	0
29380919_902556	0	0	0	0	0
29380919_902590	2	2	2	2	2
29380919_902597	0	0	0	0	0
29380919_902612	0	0	0	0	0
29380919_902614	0	0	0	0	0
29380919_902618	0	0	0	0	0
29380919_902625	0	0	0	0	0
29380919_902628	0	0	0	0	0
29380919_902629	0	0	0	0	0
29380919_902630	0	0	0	0	0
29380919_902632	0	0	0	0	0
29380919_902649	0	0	0	0	0
29380919_902672	0	0	0	0	0
29380919_903626	1	2	2	2	2
29380919_903627	0	0	0	0	0
29380919_903650	0	0	0	0	0
29380920_169208	0	0	0	0	0
29380920_169343	0	0	0	0	0
29380920_228063	0	0	0	0	0
29380920_228080	0	0	0	0	0
29380920_410391	1	1	1	1	1
29380921_10324	1	1	1	1	1
29380921_10413	1	1	1	1	2
29380921_5649	1	1	1	1	1
29380924_30665	1	1	1	1	0
29380924_31034	1	1	1	1	0
29380925_1123921	1	0	0	0	0
29380925_1124009	1	2	2	2	2
29380925_1139709	1	2	2	2	2
29380925_1139727	1	2	2	2	2
29380925_1147122	1	2	2	2	2
29380925_1417650	1	2	2	2	2
29380925_142168	0	0	0	0	0
29380925_142191	0	0	0	0	0
29380925_142200	0	0	0	0	0
29380925_1992757	0	0	0	0	0
29380925_1992814	0	0	0	0	0
29380925_362946	1	0	0	0	0
29380925_363926	0	0	0	0	0
29380925_363968	0	0	0	0	0
29380925_363999	0	0	0	0	0
29380929_619373	1	1	1	1	1
29380929_619391	1	1	1	1	1
29380929_776302	1	1	1	1	1
29380929_776387	0	0	0	0	0
29380929_782173	0	0	0	0	0
29380929_782174	0	0	0	0	0
29380929_782351	0	0	0	0	0
29380929_782355	0	0	0	0	0
29380929_782367	0	0	0	0	0
29380929_782377	0	0	0	0	0
29380929_782379	1	1	1	1	1
29380929_782419	0	0	0	0	0
29380929_782421	1	0	0	0	0
29380929_782427	1	0	0	0	0
29380929_782429	0	0	0	0	0
29380929_782442	1	1	1	1	1
29380929_782489	0	0	0	0	0
29380929_782493	0	0	0	0	0
29380929_782509	1	1	1	1	1
29380929_782516	1	1	1	1	1
29380929_782602	0	0	0	0	0
29380929_782610	0	0	0	0	0
29380929_785387	1	1	1	1	1
29380929_785424	1	1	0	0	0
29380929_785427	1	1	1	1	2
29380929_786665	1	1	1	1	2
29380929_786672	0	0	0	0	0
29380929_786675	0	0	0	0	0
29380929_786765	0	0	0	0	0
29380929_786798	1	1	1	1	2
29380929_786801	0	0	0	0	0
29380929_786843	1	1	1	1	1
29380929_786890	1	1	1	1	1
29380929_786925	1	1	1	1	1
29380929_786957	0	0	0	0	0
29380931_140238	0	0	0	0	0
29380931_140255	0	0	0	0	0
29380931_161972	0	0	0	0	0
29380931_162014	0	0	0	0	0
29380931_162017	0	0	0	0	0
29380931_162090	0	0	0	0	0
29380931_1916014	1	1	2	2	2
29380931_1996422	1	1	2	2	2
29380931_1996493	1	1	2	2	2
29380931_1997137	1	1	2	2	2
29380931_4143765	2	2	2	2	2
29380931_4144510	2	2	2	2	2
29380931_476004	0	0	0	0	0
29380931_476129	0	0	0	0	0
29380931_476195	0	0	0	0	0
29380931_515976	0	0	0	0	0
29380931_536614	0	0	0	0	0
29380931_536691	0	0	0	0	0
29380931_540154	0	0	0	0	0
29380931_540195	0	0	0	0	0
29380931_559822	0	0	0	0	0
29380931_559887	0	0	0	0	0
29380931_625541	0	0	0	0	0
29380931_625567	0	0	0	0	0
29380931_6764557	0	0	0	0	0
29380931_6765297	1	1	1	1	1
29380931_6875462	0	0	0	0	0
29380931_7598937	0	0	0	0	0
29380931_7598939	0	0	0	0	0
29380931_7598945	0	0	0	0	0
29380931_7599147	1	1	1	1	1
29380931_7599308	0	0	0	0	0
29380931_7603937	0	0	0	0	0
29380931_7603962	0	0	0	0	0
29380931_7603970	0	0	0	0	0
29380931_7603973	0	0	0	0	0
29380931_7603993	1	1	1	1	1
29380931_7604005	0	0	0	0	0
29380931_7604015	0	0	0	0	0
29380931_7604020	1	1	1	1	1
29380931_7604038	1	0	0	0	0
29380935_1114778	0	0	0	0	0
29380935_1114782	0	0	0	0	0
29380935_1114975	0	0	0	0	0
29380935_1156605	0	0	0	0	0
29380935_1158780	0	0	0	0	0
29380935_1158863	0	0	0	0	0
29380935_1158940	0	0	0	0	0
29380935_1543856	0	0	0	0	0
29380935_1717061	0	0	0	0	0
29380935_1717072	0	0	0	0	0
29380935_1717078	0	0	0	0	0
29380935_1717088	0	0	0	0	0
29380935_1717119	0	0	0	0	0
29380935_1717123	0	0	0	0	0
29380935_1717137	0	0	0	0	0
29380935_1717171	0	0	0	0	0
29380935_1717173	0	0	0	0	0
29380935_1717178	0	0	0	0	0
29380935_1717221	0	0	0	0	0
29380935_1717247	0	0	0	0	0
29380935_1996965	0	0	0	0	0
29380935_1997088	0	0	0	0	0
29380935_361996	0	0	0	0	0
29380935_362014	0	0	0	0	0
29380935_362035	0	0	0	0	0
29380935_362137	0	0	0	0	0
29380935_362157	0	0	0	0	0
29380935_362188	0	0	0	0	0
29380935_362211	0	0	0	0	0
29380935_362245	0	0	0	0	0
29380935_571920	0	0	0	0	0
29380935_571927	0	0	0	0	0
29380935_77208	0	0	0	0	0
29380935_77221	0	0	0	0	0
29380935_851114	0	0	0	0	0
29380935_851141	0	0	0	0	0
29380936_1119803	0	0	0	0	0
29380936_1173265	0	0	0	0	0
29380936_1173290	0	0	0	0	0
29380937_1749775	0	0	0	0	0
29380937_1749794	0	0	0	0	0
29380937_1749796	0	0	0	0	0
29380937_1749808	1	1	1	1	1
29380937_1749814	1	1	1	1	1
29380937_1749853	0	0	0	0	0
29380937_1749867	0	0	0	0	0
29380937_1749882	0	0	0	0	0
29380937_1749910	0	0	0	0	0
29380937_1749932	0	0	0	0	0
29380937_192636	0	0	0	0	0
29380937_192667	0	0	0	0	0
29380937_2198027	1	0	0	0	0
29380937_2198039	1	0	0	0	0
29380937_2199952	1	0	0	0	0
29380937_2201387	1	0	0	0	0
29380937_2201439	0	0	0	0	0
29380937_2378647	1	0	0	0	0
29380937_2378667	1	0	0	0	0
29380937_2378694	0	0	0	0	0
29380937_2378740	1	0	0	0	0
29380937_2378806	1	0	0	0	0
29380937_2441747	0	0	0	0	0
29380937_2441757	0	0	0	0	0
29380937_2441764	0	0	0	0	0
29380937_2441768	0	0	0	0	0
29380937_2441781	0	0	0	0	0
29380937_2441784	0	0	0	0	0
29380937_2441785	0	0	0	0	0
29380939_737945	2	2	2	2	2
29380939_776906	0	0	0	0	0
29380939_776980	2	2	2	2	2
29380941_1931992	1	0	0	0	0
29380941_1932009	1	0	0	0	0
29380941_1932029	1	0	0	0	0
29380941_1932085	1	0	0	0	0
29380941_2892146	2	2	2	2	2
29380941_3291621	0	0	0	0	0
29380941_3291638	0	0	0	0	0
29380941_3291639	0	0	0	0	0
29380941_3291647	0	0	0	0	0
29380941_3291648	0	0	0	0	0
29380941_3291690	1	1	1	1	1
29380941_3291691	0	0	0	0	0
29380941_3291694	0	0	0	0	0
29380941_3291695	0	0	0	0	0
29380941_3291701	0	0	0	0	0
29380941_3291708	0	0	0	0	0
29380941_3291711	0	0	0	0	0
29380941_3291712	0	0	0	0	0
29380941_3291714	1	1	1	1	1
29380941_3291718	1	1	1	1	1
29380941_3291720	0	0	0	0	0
29380941_3291721	0	0	0	0	0
29380941_3291725	0	0	0	0	0
29380941_3291733	0	0	0	0	0
29380941_3291743	0	0	0	0	0
29380941_3291746	0	0	0	0	0
29380941_3291757	1	1	1	1	1
29380941_3291758	0	0	0	0	0
29380941_3291759	1	1	1	1	1
29380941_3291760	1	0	0	0	0
29380941_3291761	0	0	0	0	0
29380941_3291763	0	0	0	0	0
29380941_3291774	1	0	0	0	0
29380941_3291777	0	0	0	0	0
29380941_3291782	0	0	0	0	0
29380941_3291784	0	0	0	0	0
29380941_3291785	1	1	1	1	1
29380941_3291798	0	0	0	0	0
29380941_3357323	1	0	0	0	0
29380941_3357324	1	0	0	0	0
29380941_3357347	1	0	0	0	0
29380941_3357361	1	0	0	0	0
29380941_3357378	1	0	0	0	0
29380941_3357391	1	0	0	0	0
29380941_3357412	0	0	0	0	0
29380941_3357413	1	0	0	0	0
29380941_3357414	0	0	0	0	0
29380941_3357443	0	0	0	0	0
29380941_3357459	0	0	0	0	0
29380941_3402751	1	0	0	0	0
29380941_3402855	1	0	0	0	0
29380941_3848537	0	0	0	0	0
29380941_3848538	0	0	0	0	0
29380943_108230	0	0	0	0	0
29380943_112854	0	0	0	0	0
29380943_1180695	0	0	0	0	0
29380943_1180906	0	0	0	0	0
29380943_1180908	0	0	0	0	0
29380943_1326171	0	0	0	0	0
29380943_1326380	0	0	0	0	0
29380943_615316	0	0	0	0	0
29380943_615371	0	0	0	0	0
29380943_615489	0	0	0	0	0
29380943_615555	0	0	0	0	0
29380943_615557	0	0	0	0	0
29380944_2380151	0	0	0	0	0
29380944_3401275	0	0	0	0	0
29380944_3401312	0	0	0	0	0
29380944_3401314	0	0	0	0	0
29380944_3401317	0	0	0	0	0
29380944_3401329	0	0	0	0	0
29380944_3401335	0	0	0	0	0
29380944_3401351	0	0	0	0	0
29380944_3401374	0	0	0	0	0
29380944_3401384	0	0	0	0	0
29380944_3401391	0	0	0	0	0
29380944_4052316	0	0	0	0	0
29380944_4052383	1	2	2	2	2
29380945_1561161	0	0	0	0	0
29380945_1561166	0	0	0	0	0
29380945_1731334	0	0	0	0	0
29380945_1731360	0	0	0	0	0
29380945_2021862	0	0	0	0	0
29380945_2021903	0	0	0	0	0
29380945_2289622	0	0	0	0	0
29380945_2289623	0	0	0	0	0
29380945_2289674	0	0	0	0	0
29380945_2289694	0	0	0	0	0
29380945_2289697	0	0	0	0	0
29380945_2289916	1	1	1	1	1
29380945_452411	0	0	0	0	0
29380945_452477	0	0	0	0	0
29380945_456441	0	0	0	0	0
29380945_816786	0	0	0	0	0
29380947_27879	0	0	0	0	0
29380948_2247862	0	0	0	0	0
29380948_2266105	1	2	2	2	2
29380948_2266228	0	0	0	0	0
29380948_2477677	1	2	2	2	2
29380948_2477687	1	2	2	2	2
29380948_2531679	1	2	2	2	2
29380948_508180	2	2	2	2	2
29380948_508209	0	0	0	0	0
29380948_934696	0	0	0	0	0
29380948_935814	2	2	2	2	2
29380948_936894	2	2	2	2	2
29380949_272472	0	0	0	0	0
29380949_272483	0	0	0	0	0
29380949_272487	0	0	0	0	0
29380949_272488	0	0	0	0	0
29380949_272494	0	0	0	0	0
29380949_272500	0	0	0	0	0
29380949_272513	0	0	0	0	0
29380949_272538	0	0	0	0	0
29380949_272544	0	0	0	0	0
29380949_272546	0	0	0	0	0
29380949_272548	0	0	0	0	0
29380949_272567	0	0	0	0	0
29380950_434038	0	0	0	0	0
29380951_29957	2	2	2	2	2
29380951_30004	1	1	2	2	2
29380951_304140	1	1	0	0	0
29380951_304162	1	1	0	0	0
29380951_375052	1	1	0	0	0
29380951_375059	1	1	0	0	0
29380951_38707	2	2	2	2	2
29380951_421080	1	1	0	0	0
29380951_464305	1	1	0	0	0
29380951_522693	1	1	0	0	0
29380951_788507	2	2	2	2	2
29380951_788562	2	2	2	2	2
29380951_969197	2	2	2	2	2
29380954_130875	0	0	0	0	0
29380954_131224	0	0	0	0	0
29380954_131239	1	1	1	1	1
29380954_131279	0	0	0	0	0
29380954_131280	0	0	0	0	0
29380954_131283	1	1	1	1	1
29380954_131285	1	1	1	1	0
29380954_131301	0	0	0	0	0
29380954_131319	1	1	1	1	0
29380954_131329	0	0	0	0	0
29380954_131331	0	0	0	0	0
29380954_131333	0	0	0	0	0
29380954_131336	0	0	0	0	0
29380954_131337	1	1	1	1	1
29380954_131338	1	1	1	1	1
29380954_131340	0	0	0	0	0
29380954_131358	1	0	0	0	0
29380954_41091	0	0	0	0	0
29380954_41535	0	0	0	0	0
29380954_605590	0	0	0	0	0
29380958_841991	0	0	0	0	0
29380959_1617815	1	1	2	2	2
29380959_1617922	0	0	0	0	0
29380959_917385	1	1	2	2	2
29380960_691467	0	0	0	0	0
29380961_426119	1	1	1	1	1
29380961_426151	0	0	0	0	0
29380961_426174	0	0	0	0	0
29380961_426201	0	0	0	0	0
29380961_426207	0	0	0	0	0
29380961_426222	0	0	0	0	0
29380961_426226	0	0	0	0	0
29380961_426234	0	0	0	0	0
29380961_426240	0	0	0	0	0
29380961_426254	0	0	0	0	0
29380961_426262	0	0	0	0	0
29380961_546006	0	0	0	0	0
29380961_566949	0	0	0	0	0
29380961_566970	1	1	2	2	2
29380961_566991	0	0	0	0	0
29380963_12943	0	0	0	0	0
29380963_12955	0	0	0	0	0
29380963_12997	0	0	0	0	0
29380963_13156	0	0	0	0	0
29380963_13180	0	0	0	0	0
29380963_216774	0	0	0	0	0
29380963_216782	1	1	1	1	2
29380963_249123	1	1	1	1	2
29380963_249130	0	0	0	0	0
29380963_249149	0	0	0	0	0
29380963_249150	0	0	0	0	0
29380963_249169	1	1	1	1	2
29380963_249227	0	0	0	0	0
29380963_249231	1	1	1	1	2
29380963_249236	0	0	0	0	0
29380963_249314	1	1	1	1	2
29380963_543923	1	1	1	1	2
29380963_55233	0	0	0	0	0
29380963_55374	0	0	0	0	0
29380963_703558	1	1	1	NA	NA
29380963_703581	1	1	1	NA	NA
29380963_703585	1	1	1	NA	NA
29380963_719670	1	1	1	1	2
29380963_802660	1	1	1	1	2
29380963_802677	0	0	0	0	0
29380963_802712	1	1	1	1	2
29380963_802786	1	1	1	1	2
29380963_856866	1	1	1	1	2
29380963_857170	1	1	1	1	2
29380963_857221	1	1	1	1	2
29380965_1210179	0	0	0	0	0
29380965_1210209	0	0	0	0	0
29380965_1212406	0	0	0	0	0
29380965_1212514	0	0	0	0	0
29380965_1285951	1	2	2	2	2
29380965_1286073	0	0	0	0	0
29380965_1286128	0	0	0	0	0
29380965_1286218	0	0	0	0	0
29380965_1651923	2	2	2	2	2
29380965_2543226	0	0	0	0	0
29380965_2543320	0	0	0	0	0
29380965_3720078	0	0	0	0	0
29380965_3720154	0	0	0	0	0
29380965_3770090	0	0	0	0	0
29380965_3999517	0	0	0	0	0
29380965_3999548	0	0	0	0	0
29380965_3999572	0	0	0	0	0
29380965_3999616	0	0	0	0	0
29380965_4023582	0	0	0	0	0
29380965_407154	0	0	0	0	0
29380965_407266	1	2	2	2	2
29380965_4124721	1	0	0	0	0
29380965_4124726	1	1	1	1	1
29380965_4124728	1	0	0	0	0
29380965_4391807	1	2	2	2	2
29380965_4391811	0	0	0	0	0
29380965_4393539	1	1	1	1	1
29380965_4393545	1	1	0	0	0
29380965_4393556	1	1	1	1	0
29380965_4393568	1	0	0	0	0
29380965_4393572	1	0	0	0	0
29380965_4393585	1	1	1	1	1
29380965_4393592	0	0	0	0	0
29380965_4393598	0	0	0	0	0
29380965_4393639	0	0	0	0	0
29380965_4393642	0	0	0	0	0
29380965_4393665	1	1	1	1	1
29380965_4393744	0	0	0	0	0
29380965_4401477	0	0	0	0	0
29380965_461818	1	2	2	2	2
29380965_461836	1	2	2	2	2
29380965_462099	1	2	2	2	2
29380969_304704	1	1	1	0	0
29380969_304708	1	1	1	0	0
29380969_304712	1	1	1	0	0
29380969_304783	1	2	2	2	2
29380970_1095618	1	0	0	0	0
29380970_1095672	1	0	0	0	0
29380970_1095673	1	0	0	0	0
29380970_1095704	1	0	0	0	0
29380970_1095730	1	0	0	0	0
29380970_1095731	0	0	0	0	0
29380970_1095741	1	0	0	0	0
29380970_1095764	1	0	0	0	0
29380970_1095765	1	0	0	0	0
29380970_1095798	1	0	0	0	0
29380970_1095801	1	0	0	0	0
29380970_1095802	1	0	0	0	0
29380970_1286024	0	0	0	0	0
29380970_1286059	1	0	0	0	0
29380970_2290613	0	0	0	0	0
29380970_2290648	0	0	0	0	0
29380970_2290705	0	0	0	0	0
29380970_2424302	0	0	0	0	0
29380970_501610	1	1	0	0	0
29380970_501632	1	0	0	0	0
29380970_501649	1	0	0	0	0
29380970_501655	0	0	0	0	0
29380970_501677	1	1	1	1	1
29380970_501679	1	1	1	1	1
29380970_501685	1	1	1	1	1
29380970_501687	1	1	1	1	1
29380970_501700	0	0	0	0	0
29380970_501717	1	1	1	1	1
29380970_501722	1	1	1	1	1
29380970_501731	0	0	0	0	0
29380970_501732	0	0	0	0	0
29380970_501739	1	1	1	1	1
29380970_501742	1	1	1	1	1
29380970_501761	1	1	1	1	1
29380970_835450	0	0	0	0	0
29380970_835472	0	0	0	0	0
29380970_835545	0	0	0	0	0
29380970_835546	0	0	0	0	0
29380970_835563	0	0	0	0	0
29380970_835590	0	0	0	0	0
29380970_835594	0	0	0	0	0
29380970_835626	0	0	0	0	0
29380970_835642	0	0	0	0	0
29380970_835643	0	0	0	0	0
29380970_835658	0	0	0	0	0
29380970_835664	0	0	0	0	0
29380971_1120633	1	1	0	0	0
29380971_1126426	0	0	0	0	0
29380971_1126458	1	1	0	0	0
29380971_1145647	1	1	0	0	0
29380971_1145866	1	1	0	0	0
29380971_1145979	1	1	0	0	0
29380971_1145990	0	0	0	0	0
29380971_1370270	1	1	0	0	0
29380971_150150	0	0	0	0	0
29380971_150246	0	0	0	0	0
29380971_1987642	1	1	0	0	0
29380971_1987648	1	1	0	0	0
29380971_1989455	0	0	0	0	0
29380971_1989537	1	1	0	0	0
29380971_2043901	0	0	0	0	0
29380971_2083525	1	1	0	0	0
29380971_2083578	1	1	0	0	0
29380971_2092825	1	1	0	0	0
29380971_2639869	2	2	2	2	2
29380971_2640001	0	0	0	0	0
29380971_2640079	1	1	0	0	0
29380971_4178636	1	1	0	0	0
29380971_448424	0	0	0	0	0
29380971_448538	0	0	0	0	0
29380971_448542	0	0	0	0	0
29380971_448586	0	0	0	0	0
29380971_448587	0	0	0	0	0
29380971_448607	1	1	1	1	1
29380971_448608	1	1	1	1	1
29380971_5038722	0	0	0	0	0
29380971_5241088	1	1	0	0	0
29380971_5241089	1	1	0	0	0
29380971_5245081	1	1	0	0	0
29380971_5245263	1	1	0	0	0
29380971_5245281	1	1	0	0	0
29380971_5961359	0	0	0	0	0
29380971_7930961	2	2	2	2	2
29380971_7954047	2	2	2	2	2
29380971_7954118	2	2	2	2	2
29380976_771670	1	0	0	0	0
29380976_771690	1	2	2	2	2
29380978_319306	1	0	0	0	0
29380980_1133148	0	0	0	0	0
29380980_1172484	0	0	0	0	0
29380980_1491354	1	1	1	1	0
29380980_1491379	0	0	0	0	0
29380980_1543856	0	0	0	0	0
29380980_1543891	0	0	0	0	0
29380980_2291506	1	1	1	1	0
29380980_2291507	1	1	1	1	0
29380980_2291555	1	1	1	1	0
29380980_2291556	1	1	1	1	0
29380980_2291578	1	1	1	1	0
29380980_2291620	0	0	0	0	0
29380980_2291636	0	0	0	0	0
29380980_2291648	0	0	0	0	0
29380980_2291658	1	1	1	1	0
29380980_2291708	0	0	0	0	0
29380980_2291754	1	1	1	1	0
29380980_2291757	0	0	0	0	0
29380980_2504217	0	0	0	0	0
29380980_2504264	0	0	0	0	0
29380980_2504276	1	1	1	1	2
29380980_2504323	0	0	0	0	0
29380980_2504333	0	0	0	0	0
29380980_2505399	0	0	0	0	0
29380980_2505652	1	1	1	1	1
29380980_2505680	1	1	1	1	1
29380980_2505717	1	1	1	1	1
29380980_2505732	1	1	1	1	1
29380980_2505753	0	0	0	0	0
29380980_2592719	0	0	0	0	0
29380980_2592723	2	2	2	2	2
29380980_2592777	0	0	0	0	0
29380980_2592812	0	0	0	0	0
29380980_2593005	0	0	0	0	0
29380980_2593014	1	0	0	0	0
29380980_2593020	1	0	0	0	0
29380980_2593028	0	0	0	0	0
29380980_2593031	2	2	2	2	2
29380980_2593034	0	0	0	0	0
29380980_2593035	0	0	0	0	0
29380980_2593048	0	0	0	0	0
29380980_2593055	2	2	2	2	2
29380980_2593071	0	0	0	0	0
29380980_2593100	1	1	1	1	1
29380980_2593101	0	0	0	0	0
29380980_2593110	0	0	0	0	0
29380980_2593111	1	1	1	1	1
29380980_53419	0	0	0	0	0
29380980_53456	0	0	0	0	0
29380980_696772	0	0	0	0	0
29380980_696778	0	0	0	0	0
29380980_696790	0	0	0	0	0
29380980_709790	0	0	0	0	0
29380982_787365	2	2	2	2	2
29380982_787384	0	0	0	0	0
29380982_833169	0	0	0	0	0
29380982_833172	2	2	2	2	2
29380982_833255	2	2	2	2	2
29380982_863959	2	2	2	2	2
29380982_863960	2	2	2	2	2
29380982_872255	1	1	1	1	1
29380982_872267	0	0	0	0	0
29380982_872271	1	1	1	1	1
29380982_872294	0	0	0	0	0
29380982_872296	0	0	0	0	0
29380982_872318	1	1	1	0	0
29380982_937890	2	2	2	2	2
29380982_937893	2	2	2	2	2
29380982_937958	2	2	2	2	2
29380982_937976	2	2	2	2	2
29380982_959960	2	2	2	2	2
29380982_960173	2	2	2	2	2
29380982_960190	2	2	2	2	2
29380982_960263	2	2	2	2	2
29380982_960481	0	0	0	0	0
29380984_1109424	0	0	0	0	0
29380984_54562	1	1	1	1	1
29380984_54591	1	1	1	1	1
29380984_54706	1	1	1	1	1
29380984_54714	0	0	0	0	0
29380984_738352	0	0	0	0	0
29380986_176355	0	0	0	0	0
29380986_176391	0	0	0	0	0
29380986_176520	0	0	0	0	0
29380986_176531	0	0	0	0	0
29380986_176573	0	0	0	0	0
29380986_176579	0	0	0	0	0
29380986_37596	0	0	0	0	0
29380986_37609	1	0	0	0	0
29380986_37649	1	0	0	0	0
29380986_37651	1	0	0	0	0
29380987_31124	0	0	0	0	0
29380987_31254	2	2	2	2	2
29380987_330812	0	0	0	0	0
29380987_330814	0	0	0	0	0
29380987_330820	0	0	0	0	0
29380987_330828	0	0	0	0	0
29380987_330849	0	0	0	0	0
29380987_330901	0	0	0	0	0
29380987_330915	0	0	0	0	0
29380987_330947	0	0	0	0	0
29380987_330984	0	0	0	0	0
29380988_331564	0	0	0	0	0
29380988_331610	0	0	0	0	0
29380988_331649	0	0	0	0	0
29380988_331650	0	0	0	0	0
29380988_331683	0	0	0	0	0
29380988_331699	0	0	0	0	0
29380988_331726	0	0	0	0	0
29380988_331749	0	0	0	0	0
29380988_331753	0	0	0	0	0
29380988_331791	0	0	0	0	0
29380988_331798	1	1	1	1	0
29380988_600418	0	0	0	0	0
29380988_600444	0	0	0	0	0
29380989_175726	0	0	0	0	0
29380989_175727	0	0	0	0	0
29380989_175814	0	0	0	0	0
29380989_175816	0	0	0	0	0
29380989_175829	0	0	0	0	0
29380989_175918	0	0	0	0	0
29380989_175935	0	0	0	0	0
29380989_175988	0	0	0	0	0
29380989_175995	0	0	0	0	0
29380989_37254	0	0	0	0	0
29380989_37255	0	0	0	0	0
29380989_37264	0	0	0	0	0
29380990_123164	0	0	0	0	0
29380990_123176	1	1	2	2	2
29380990_123242	1	1	0	0	0
29380990_128212	0	0	0	0	0
29380990_128284	0	0	0	0	0
29380990_140025	1	0	0	0	0
29380990_140051	1	1	2	2	2
29380990_662625	0	0	0	0	0
29380990_778085	0	0	0	0	0
29380994_213286	0	0	0	0	0
29380994_213288	0	0	0	0	0
29380994_213289	0	0	0	0	0
29380994_213306	0	0	0	0	0
29380995_1351300	0	0	0	0	0
29380995_1528639	0	0	0	0	0
29380995_1812768	0	0	0	0	0
29380995_1812802	0	0	0	0	0
29380995_1940903	0	0	0	0	0
29380996_335874	2	2	2	2	2
29380996_335947	0	0	0	0	0
29380997_234970	0	0	0	0	0
29380997_234971	0	0	0	0	0
29380997_235062	0	0	0	0	0
29380997_235078	0	0	0	0	0
29380997_264614	1	0	0	0	0
29380998_1280383	1	1	1	1	1
29380998_1280395	0	0	0	0	0
29380998_1280403	1	1	1	1	1
29380998_1280433	1	1	1	1	1
29380998_1280510	1	1	1	1	1
29380998_1280511	0	0	0	0	0
29380998_1280523	1	1	1	1	1
29380998_1280549	1	1	1	1	1
29380998_1280550	1	1	1	1	1
29380998_1280611	1	1	1	1	1
29380998_1280624	0	0	0	0	0
29380998_1280625	1	1	1	1	1
29380998_1280626	0	0	0	0	0
29380998_619407	0	0	0	0	0
29380998_619424	0	0	0	0	0
29380998_619433	0	0	0	0	0
29380998_619441	0	0	0	0	0
29380998_619459	0	0	0	0	0
29380998_619466	0	0	0	0	0
29380998_912591	1	0	0	0	0
29381000_1324327	1	0	0	0	0
29381000_1324900	0	0	0	0	0
29381000_1324965	0	0	0	0	0
29381000_677211	1	2	2	2	2
29381000_677674	0	0	0	0	0
29381000_677691	1	2	2	2	2
29381000_679219	1	2	2	2	2
29381000_679256	1	2	2	2	2
29381000_679260	1	2	2	2	2
29381000_679315	0	0	0	0	0
29381001_18809	1	1	0	0	0
29381003_1251305	0	0	0	0	0
29381003_222818	1	0	0	0	0
29381003_222824	1	1	0	0	0
29381003_222829	1	1	0	0	0
29381003_2764087	0	0	0	0	0
29381003_2764161	0	0	0	0	0
29381003_308479	0	0	0	0	0
29381003_3229562	0	0	0	0	0
29381003_3229572	0	0	0	0	0
29381003_3698499	1	1	1	1	1
29381003_3699007	0	0	0	0	0
29381003_3699029	0	0	0	0	0
29381003_3704775	0	0	0	0	0
29381003_3704779	0	0	0	0	0
29381003_4128096	0	0	0	0	0
29381003_4128382	0	0	0	0	0
29381003_4360480	0	0	0	0	0
29381003_4360652	0	0	0	0	0
29381003_4526013	0	0	0	0	0
29381003_4526111	0	0	0	0	0
29381003_4940569	0	0	0	0	0
29381004_857159	2	2	2	2	2
29381005_56517	0	0	0	0	0
29381005_56523	0	0	0	0	0
29381005_56535	0	0	0	0	0
29381005_56537	0	0	0	0	0
29381005_56538	0	0	0	0	0
29381005_56540	0	0	0	0	0
29381005_56543	1	1	1	1	1
29381005_56544	1	1	1	1	1
29381005_56552	0	0	0	0	0
29381005_56568	0	0	0	0	0
29381005_56571	0	0	0	0	0
29381005_56572	0	0	0	0	0
29381005_56585	0	0	0	0	0
29381005_56586	1	1	1	1	1
29381005_56588	0	0	0	0	0
29381005_56597	0	0	0	0	0
29381005_56599	1	1	1	1	1
29381005_56601	1	1	1	1	1
29381005_56602	1	1	1	1	1
29381005_56614	0	0	0	0	0
29381005_56621	0	0	0	0	0
29381005_56622	0	0	0	0	0
29381005_56623	0	0	0	0	0
29381005_56635	0	0	0	0	0
29381005_56637	0	0	0	0	0
29381005_56640	0	0	0	0	0
29381006_10729	2	2	2	2	2
29381006_1136016	0	0	0	0	0
29381006_1165375	0	0	0	0	0
29381006_1249301	0	0	0	0	0
29381006_1249371	0	0	0	0	0
29381006_143823	2	2	2	2	2
29381006_143962	2	2	2	2	2
29381006_144082	2	2	2	2	2
29381006_149192	2	2	2	2	2
29381006_149205	2	2	2	2	2
29381006_149296	2	2	2	2	2
29381006_149429	2	2	2	2	2
29381006_228450	2	2	2	2	2
29381006_228513	2	2	2	2	2
29381006_228536	2	2	2	2	2
29381006_46155	2	2	2	2	2
29381006_46250	2	2	2	2	2
29381009_129626	1	0	0	0	0
29381009_129737	1	0	0	0	0
29381009_129814	1	0	0	0	0
29381009_129873	1	0	0	0	0
29381009_130208	1	0	0	0	0
29381009_130256	0	0	0	0	0
29381009_130291	1	0	0	0	0
29381009_130403	1	0	0	0	0
29381009_130421	0	0	0	0	0
29381009_130522	1	0	0	0	0
29381009_130552	1	0	0	0	0
29381009_130566	0	0	0	0	0
29381009_130567	0	0	0	0	0
29381009_131682	1	0	0	0	0
29381009_131770	1	0	0	0	0
29381009_320559	1	0	0	0	0
29381009_320584	1	0	0	0	0
29381009_323115	1	0	0	0	0
29381009_323165	0	0	0	0	0
29381009_323209	1	0	0	0	0
29381009_325928	1	0	0	0	0
29381010_70823	1	1	1	1	2
29381010_70836	1	1	1	0	0
29381010_70837	0	0	0	0	0
29381010_70846	1	0	0	0	0
29381010_70856	1	1	1	1	0
29381010_70890	0	0	0	0	0
29381010_70907	1	1	0	0	0
29381010_70918	0	0	0	0	0
