## Supplementary material for "The western redcedar genome reveals low genetic diversity in a self-compatible conifer": Code S6: Line_26_1_corrected_manually.csv (part 2 of 2)

	26_1-F	2612-S1	2612-1-S2	2612-12-S3	2612-121-S4
29377236_1090690	1	1	1	NA	0
29377236_1091510	1	1	1	NA	0
29377236_1116477	1	1	1	NA	0
29377236_1137452	1	1	1	NA	0
29377236_1137470	1	1	1	NA	0
29377236_1413445	1	1	1	NA	0
29377236_1413574	1	1	1	NA	0
29377236_1413633	1	1	1	NA	0
29377248_379505	1	1	1	NA	0
29377248_379583	1	1	1	NA	0
29377248_1026013	1	1	1	NA	0
29377248_1204477	1	1	1	NA	0
29377248_1378845	1	1	1	NA	0
29377248_1626635	1	1	1	NA	0
29377248_1880680	1	1	1	NA	0
29377248_1910441	1	1	1	NA	0
29377248_1932734	1	1	1	NA	0
29377249_4564622	1	1	1	NA	0
29377263_231460	1	1	1	NA	0
29377271_306029	1	1	1	NA	0
29377271_527389	1	1	1	NA	0
29377271_527390	1	1	1	NA	0
29377271_693916	1	1	1	NA	0
29377271_731302	1	1	1	NA	0
29377271_731381	1	1	1	NA	0
29377271_731735	1	1	1	NA	0
29377271_1056284	1	1	1	NA	0
29377271_1056458	1	1	1	NA	0
29377271_1057602	1	1	1	NA	0
29377271_1057654	1	1	1	NA	0
29377271_1057664	1	1	1	NA	0
29377283_806958	1	1	1	NA	0
29377283_806979	1	1	1	NA	0
29377283_806982	1	1	1	NA	0
29377283_806988	1	1	1	NA	0
29377283_807009	1	1	1	NA	0
29377283_807015	1	1	1	NA	0
29377283_807027	1	1	1	NA	0
29377283_807051	1	1	1	NA	0
29377283_807093	1	1	1	NA	0
29377283_807105	1	1	1	NA	0
29377328_546748	1	1	1	NA	0
29377328_778869	1	1	1	NA	0
29377328_778971	1	1	1	NA	0
29377328_778972	1	1	1	NA	0
29377328_779042	1	1	1	NA	0
29377328_2688664	1	1	1	NA	0
29377328_2986820	1	1	1	NA	0
29377336_1012562	1	1	1	NA	0
29377354_341998	1	1	1	NA	0
29377354_428457	1	1	1	NA	0
29377354_428544	1	1	1	NA	0
29377354_428578	1	1	1	NA	0
29377354_466775	1	1	1	NA	0
29377354_466844	1	1	1	NA	0
29377354_466887	1	1	1	NA	0
29377354_466948	1	1	1	NA	0
29377354_467094	1	1	1	NA	0
29377354_467108	1	1	1	NA	0
29377354_804755	1	1	1	NA	0
29377354_804762	1	1	1	NA	0
29377354_804797	1	1	1	NA	0
29377354_804802	1	1	1	NA	0
29377354_804806	1	1	1	NA	0
29377354_804835	1	1	1	NA	0
29377354_804846	1	1	1	NA	0
29377354_804897	1	1	1	NA	0
29377354_804898	1	1	1	NA	0
29377354_804901	1	1	1	NA	0
29377354_804920	1	1	1	NA	0
29377354_805593	1	1	1	NA	0
29377354_828821	1	1	1	NA	0
29377354_1096553	1	1	1	NA	0
29377354_1096562	1	1	1	NA	0
29377354_1096577	1	1	1	NA	0
29377354_1096593	1	1	1	NA	0
29377354_1096600	1	1	1	NA	0
29377354_1437219	1	1	1	NA	0
29377361_748251	1	1	1	NA	0
29377368_1243159	1	1	1	NA	0
29377368_2612469	1	1	1	NA	0
29377368_2683061	1	1	1	NA	0
29377368_3117339	1	1	1	NA	0
29377372_11067	1	1	1	NA	0
29377372_11088	1	1	1	NA	0
29377372_11090	1	1	1	NA	0
29377372_11093	1	1	1	NA	0
29377372_11129	1	1	1	NA	0
29377375_1599734	1	1	1	NA	0
29377376_3104231	1	1	1	NA	0
29377376_3104237	1	1	1	NA	0
29377376_3104257	1	1	1	NA	0
29377376_3104259	1	1	1	NA	0
29377376_3214775	1	1	1	NA	0
29377376_3214791	1	1	1	NA	0
29377376_3214802	1	1	1	NA	0
29377376_3214822	1	1	1	NA	0
29377376_3215596	1	1	1	NA	0
29377376_3215612	1	1	1	NA	0
29377376_3215640	1	1	1	NA	0
29377376_3215642	1	1	1	NA	0
29377381_2447408	1	1	1	NA	0
29377382_4501035	1	1	1	NA	0
29377401_2864081	1	1	1	NA	0
29377401_2864092	1	1	1	NA	0
29377401_2864099	1	1	1	NA	0
29377401_2864115	1	1	1	NA	0
29377401_2864118	1	1	1	NA	0
29377401_2864122	1	1	1	NA	0
29377401_2864141	1	1	1	NA	0
29377402_5918915	1	1	1	NA	0
29377421_4308279	1	1	1	NA	0
29377435_1437295	1	1	1	NA	0
29377435_1437340	1	1	1	NA	0
29377436_250535	1	1	1	NA	0
29377438_1245590	1	1	1	NA	0
29377438_1245632	1	1	1	NA	0
29377438_1245638	1	1	1	NA	0
29377475_447566	1	1	1	NA	0
29377478_880898	1	1	1	NA	0
29377480_833161	1	1	1	NA	0
29377480_833167	1	1	1	NA	0
29377480_833185	1	1	1	NA	0
29377480_833193	1	1	1	NA	0
29377480_833194	1	1	1	NA	0
29377480_833221	1	1	1	NA	0
29377480_833239	1	1	1	NA	0
29377480_833242	1	1	1	NA	0
29377494_1361658	1	1	1	NA	0
29377503_1006911	1	1	1	NA	0
29377537_4285153	1	1	1	NA	0
29377537_4285214	1	1	1	NA	0
29377537_4285220	1	1	1	NA	0
29377537_4285229	1	1	1	NA	0
29377537_4285234	1	1	1	NA	0
29377537_4285240	1	1	1	NA	0
29377537_4285256	1	1	1	NA	0
29377539_176774	1	1	1	NA	0
29377544_939217	1	1	1	NA	0
29377544_939238	1	1	1	NA	0
29377544_939266	1	1	1	NA	0
29377544_939287	1	1	1	NA	0
29377545_18747	1	1	1	NA	0
29377547_1155018	1	1	1	NA	0
29377547_1155019	1	1	1	NA	0
29377547_1155023	1	1	1	NA	0
29377547_1155033	1	1	1	NA	0
29377547_1155070	1	1	1	NA	0
29377558_808756	1	1	1	NA	0
29377559_3290604	1	1	1	NA	0
29377559_3290731	1	1	1	NA	0
29377561_871615	1	1	1	NA	0
29377563_628464	1	1	1	NA	0
29377563_628606	1	1	1	NA	0
29377567_736462	1	1	1	NA	0
29377567_736536	1	1	1	NA	0
29377567_736561	1	1	1	NA	0
29377567_736657	1	1	1	NA	0
29377568_8771	1	1	1	NA	0
29377568_8785	1	1	1	NA	0
29377568_9695	1	1	1	NA	0
29377568_9751	1	1	1	NA	0
29377568_9755	1	1	1	NA	0
29377568_9756	1	1	1	NA	0
29377587_3733206	1	1	1	NA	0
29377587_3733287	1	1	1	NA	0
29377594_172909	1	1	1	NA	0
29377598_12723	1	1	1	NA	0
29377598_12811	1	1	1	NA	0
29377606_95817	1	1	1	NA	0
29377606_95826	1	1	1	NA	0
29377606_95865	1	1	1	NA	0
29377606_95877	1	1	1	NA	0
29377606_95889	1	1	1	NA	0
29377606_95909	1	1	1	NA	0
29377608_61288	1	1	1	NA	0
29377608_61307	1	1	1	NA	0
29377608_61310	1	1	1	NA	0
29377608_61347	1	1	1	NA	0
29377612_351454	1	1	1	NA	0
29377615_143111	1	1	1	NA	0
29377615_143126	1	1	1	NA	0
29377647_653513	1	1	1	NA	0
29377647_653527	1	1	1	NA	0
29377647_653528	1	1	1	NA	0
29377647_653533	1	1	1	NA	0
29377647_653539	1	1	1	NA	0
29377647_653542	1	1	1	NA	0
29377647_655542	1	1	1	NA	0
29377647_656041	1	1	1	NA	0
29377647_673604	1	1	1	NA	0
29377647_893324	1	1	1	NA	0
29377647_893334	1	1	1	NA	0
29377647_893446	1	1	1	NA	0
29377650_128675	1	1	1	NA	0
29377650_128689	1	1	1	NA	0
29377650_128703	1	1	1	NA	0
29377650_128760	1	1	1	NA	0
29377652_3497862	1	1	1	NA	0
29377652_3497867	1	1	1	NA	0
29377652_3497876	1	1	1	NA	0
29377652_3497890	1	1	1	NA	0
29377658_2659142	1	1	1	NA	0
29377658_2659147	1	1	1	NA	0
29377689_524270	1	1	1	NA	0
29377698_461683	1	1	1	NA	0
29377698_655727	1	1	1	NA	0
29377698_1027540	1	1	1	NA	0
29377698_1030378	1	1	1	NA	0
29377698_1120515	1	1	1	NA	0
29377698_1451735	1	1	1	NA	0
29377698_1451765	1	1	1	NA	0
29377711_292713	1	1	1	NA	0
29377711_294896	1	1	1	NA	0
29377721_4569006	1	1	1	NA	0
29377721_4569539	1	1	1	NA	0
29377721_4569598	1	1	1	NA	0
29377721_4569666	1	1	1	NA	0
29377721_4571104	1	1	1	NA	0
29377721_5792294	1	1	1	NA	0
29377721_5792295	1	1	1	NA	0
29377735_110667	1	1	1	NA	0
29377735_116611	1	1	1	NA	0
29377737_1204319	1	1	1	NA	0
29377737_1204401	1	1	1	NA	0
29377741_942295	1	1	1	NA	0
29377749_3829042	1	1	1	NA	0
29377750_1729481	1	1	1	NA	0
29377750_1729569	1	1	1	NA	0
29377760_2253463	1	1	1	NA	0
29377760_2254271	1	1	1	NA	0
29377760_2254395	1	1	1	NA	0
29377760_2254397	1	1	1	NA	0
29377760_2488981	1	1	1	NA	0
29377760_2489030	1	1	1	NA	0
29377760_2489056	1	1	1	NA	0
29377760_2489179	1	1	1	NA	0
29377763_57176	1	1	1	NA	0
29377768_2304988	1	1	1	NA	0
29377781_1121669	1	1	1	NA	0
29377781_1336953	1	1	1	NA	0
29377787_253081	1	1	1	NA	0
29377787_277208	1	1	1	NA	0
29377789_1001033	1	1	1	NA	0
29377795_1570288	1	1	1	NA	0
29377795_1570289	1	1	1	NA	0
29377809_102718	1	1	1	NA	0
29377809_156578	1	1	1	NA	0
29377809_601100	1	1	1	NA	0
29377813_700630	1	1	1	NA	0
29377813_768501	1	1	1	NA	0
29377834_335057	1	1	1	NA	0
29377834_335066	1	1	1	NA	0
29377834_335084	1	1	1	NA	0
29377885_666452	1	1	1	NA	0
29377885_666498	1	1	1	NA	0
29377885_666531	1	1	1	NA	0
29377885_666536	1	1	1	NA	0
29377885_666710	1	1	1	NA	0
29377896_4226381	1	1	1	NA	0
29377915_1196	1	1	1	NA	0
29377915_1311	1	1	1	NA	0
29377915_1396	1	1	1	NA	0
29377915_1405	1	1	1	NA	0
29377931_1893829	1	1	1	NA	0
29377953_735350	1	1	1	NA	0
29377959_1397991	1	1	1	NA	0
29377959_1398017	1	1	1	NA	0
29377959_1398025	1	1	1	NA	0
29377959_1398047	1	1	1	NA	0
29377959_1398049	1	1	1	NA	0
29377959_1398078	1	1	1	NA	0
29377959_1398102	1	1	1	NA	0
29377959_1398110	1	1	1	NA	0
29377973_430199	1	1	1	NA	0
29377975_1061505	1	1	1	NA	0
29377981_1676477	1	1	1	NA	0
29377985_412930	1	1	1	NA	0
29377985_412940	1	1	1	NA	0
29377992_151783	1	1	1	NA	0
29377992_151804	1	1	1	NA	0
29377992_151805	1	1	1	NA	0
29377992_151829	1	1	1	NA	0
29377992_151882	1	1	1	NA	0
29377992_151887	1	1	1	NA	0
29378046_2681036	1	1	1	NA	0
29378046_2681049	1	1	1	NA	0
29378046_2899975	1	1	1	NA	0
29378052_1717569	1	1	1	NA	0
29378052_1717572	1	1	1	NA	0
29378052_1717596	1	1	1	NA	0
29378052_1717601	1	1	1	NA	0
29378052_1717604	1	1	1	NA	0
29378052_1717606	1	1	1	NA	0
29378052_2653873	1	1	1	NA	0
29378052_2653883	1	1	1	NA	0
29378052_2728122	1	1	1	NA	0
29378052_2728176	1	1	1	NA	0
29378052_2728201	1	1	1	NA	0
29378052_2961335	1	1	1	NA	0
29378052_2995251	1	1	1	NA	0
29378052_3174163	1	1	1	NA	0
29378052_3174232	1	1	1	NA	0
29378052_3174806	1	1	1	NA	0
29378052_3290147	1	1	1	NA	0
29378052_3290320	1	1	1	NA	0
29378052_3372496	1	1	1	NA	0
29378052_3372588	1	1	1	NA	0
29378052_3372622	1	1	1	NA	0
29378052_3400621	1	1	1	NA	0
29378052_3818459	1	1	1	NA	0
29378052_3846113	1	1	1	NA	0
29378052_3846122	1	1	1	NA	0
29378052_3846239	1	1	1	NA	0
29378066_2201801	1	1	1	NA	0
29378074_1227167	1	1	1	NA	0
29378074_1227300	1	1	1	NA	0
29378092_73510	1	1	1	NA	0
29378097_186781	1	1	1	NA	0
29378097_186793	1	1	1	NA	0
29378097_186794	1	1	1	NA	0
29378097_186798	1	1	1	NA	0
29378097_186806	1	1	1	NA	0
29378097_186823	1	1	1	NA	0
29378117_749505	1	1	1	NA	0
29378117_749521	1	1	1	NA	0
29378117_749533	1	1	1	NA	0
29378117_749534	1	1	1	NA	0
29378117_749615	1	1	1	NA	0
29378117_749619	1	1	1	NA	0
29378117_749701	1	1	1	NA	0
29378124_52542	1	1	1	NA	0
29378133_44827	1	1	1	NA	0
29378133_44833	1	1	1	NA	0
29378135_2137099	1	1	1	NA	0
29378151_2182630	1	1	1	NA	0
29378151_3636065	1	1	1	NA	0
29378173_1419110	1	1	1	NA	0
29378174_965501	1	1	1	NA	0
29378174_5316119	1	1	1	NA	0
29378181_753444	1	1	1	NA	0
29378181_753449	1	1	1	NA	0
29378181_753467	1	1	1	NA	0
29378191_43141	1	1	1	NA	0
29378209_971179	1	1	1	NA	0
29378209_971343	1	1	1	NA	0
29378209_971357	1	1	1	NA	0
29378209_971425	1	1	1	NA	0
29378210_1842340	1	1	1	NA	0
29378213_186495	1	1	1	NA	0
29378213_186497	1	1	1	NA	0
29378215_546460	1	1	1	NA	0
29378215_1503900	1	1	1	NA	0
29378215_3771557	1	1	1	NA	0
29378220_1293435	1	1	1	NA	0
29378220_1293438	1	1	1	NA	0
29378234_871592	1	1	1	NA	0
29378235_544089	1	1	1	NA	0
29378261_637145	1	1	1	NA	0
29378261_771211	1	1	1	NA	0
29378271_1373526	1	1	1	NA	0
29378294_732933	1	1	1	NA	0
29378297_430859	1	1	1	NA	0
29378297_431089	1	1	1	NA	0
29378297_441320	1	1	1	NA	0
29378313_1551458	1	1	1	NA	0
29378313_1551472	1	1	1	NA	0
29378313_1551478	1	1	1	NA	0
29378313_1551489	1	1	1	NA	0
29378313_1551530	1	1	1	NA	0
29378313_2564935	1	1	1	NA	0
29378313_2564949	1	1	1	NA	0
29378313_2564959	1	1	1	NA	0
29378313_2565007	1	1	1	NA	0
29378313_2565022	1	1	1	NA	0
29378313_2565103	1	1	1	NA	0
29378313_2565175	1	1	1	NA	0
29378318_2666560	1	1	1	NA	0
29378318_2666594	1	1	1	NA	0
29378326_32750	1	1	1	NA	0
29378329_168160	1	1	1	NA	0
29378330_243883	1	1	1	NA	0
29378330_243911	1	1	1	NA	0
29378330_244103	1	1	1	NA	0
29378336_65143	1	1	1	NA	0
29378336_65220	1	1	1	NA	0
29378336_179070	1	1	1	NA	0
29378336_179593	1	1	1	NA	0
29378336_179708	1	1	1	NA	0
29378336_212307	1	1	1	NA	0
29378336_263225	1	1	1	NA	0
29378336_263249	1	1	1	NA	0
29378336_263502	1	1	1	NA	0
29378336_350027	1	1	1	NA	0
29378336_350036	1	1	1	NA	0
29378336_478689	1	1	1	NA	0
29378345_66329	1	1	1	NA	0
29378345_66375	1	1	1	NA	0
29378345_66430	1	1	1	NA	0
29378364_557125	1	1	1	NA	0
29378364_2581023	1	1	1	NA	0
29378376_891166	1	1	1	NA	0
29378377_1243152	1	1	1	NA	0
29378389_65953	1	1	1	NA	0
29378393_1214527	1	1	1	NA	0
29378393_1214571	1	1	1	NA	0
29378393_1214588	1	1	1	NA	0
29378393_1214608	1	1	1	NA	0
29378393_1214674	1	1	1	NA	0
29378393_1214887	1	1	1	NA	0
29378393_1651651	1	1	1	NA	0
29378393_1672502	1	1	1	NA	0
29378393_1745773	1	1	1	NA	0
29378393_1745804	1	1	1	NA	0
29378393_1777639	1	1	1	NA	0
29378393_1777698	1	1	1	NA	0
29378393_1778202	1	1	1	NA	0
29378410_700402	1	1	1	NA	0
29378410_3043967	1	1	1	NA	0
29378410_3044001	1	1	1	NA	0
29378419_3865348	1	1	1	NA	0
29378433_1251500	1	1	1	NA	0
29378434_1736364	1	1	1	NA	0
29378444_1383779	1	1	1	NA	0
29378444_1383814	1	1	1	NA	0
29378444_1383815	1	1	1	NA	0
29378444_1383825	1	1	1	NA	0
29378444_1383845	1	1	1	NA	0
29378444_1383860	1	1	1	NA	0
29378456_2088004	1	1	1	NA	0
29378458_107934	1	1	1	NA	0
29378458_107937	1	1	1	NA	0
29378467_973762	1	1	1	NA	0
29378467_973767	1	1	1	NA	0
29378467_973778	1	1	1	NA	0
29378467_973781	1	1	1	NA	0
29378467_973797	1	1	1	NA	0
29378468_1890111	1	1	1	NA	0
29378484_1671454	1	1	1	NA	0
29378484_1671472	1	1	1	NA	0
29378484_1671475	1	1	1	NA	0
29378484_1671499	1	1	1	NA	0
29378484_1671506	1	1	1	NA	0
29378484_1897819	1	1	1	NA	0
29378484_1898710	1	1	1	NA	0
29378484_1898820	1	1	1	NA	0
29378519_4903579	1	1	1	NA	0
29378519_4903580	1	1	1	NA	0
29378519_4903581	1	1	1	NA	0
29378519_4903589	1	1	1	NA	0
29378519_4903637	1	1	1	NA	0
29378519_4903655	1	1	1	NA	0
29378540_1466450	1	1	1	NA	0
29378540_1466468	1	1	1	NA	0
29378557_302396	1	1	1	NA	0
29378558_2704033	1	1	1	NA	0
29378561_119207	1	1	1	NA	0
29378561_119312	1	1	1	NA	0
29378567_361370	1	1	1	NA	0
29378590_1924467	1	1	1	NA	0
29378590_1924522	1	1	1	NA	0
29378590_1941900	1	1	1	NA	0
29378590_1941970	1	1	1	NA	0
29378590_1980325	1	1	1	NA	0
29378590_1981453	1	1	1	NA	0
29378590_1998963	1	1	1	NA	0
29378590_1998983	1	1	1	NA	0
29378590_2044565	1	1	1	NA	0
29378590_2044751	1	1	1	NA	0
29378590_2044791	1	1	1	NA	0
29378590_2068866	1	1	1	NA	0
29378590_2088875	1	1	1	NA	0
29378590_2088952	1	1	1	NA	0
29378590_2088955	1	1	1	NA	0
29378590_2089695	1	1	1	NA	0
29378590_2089708	1	1	1	NA	0
29378590_3253996	1	1	1	NA	0
29378590_3254073	1	1	1	NA	0
29378590_3254588	1	1	1	NA	0
29378590_3254790	1	1	1	NA	0
29378590_3257378	1	1	1	NA	0
29378590_3257399	1	1	1	NA	0
29378590_3257507	1	1	1	NA	0
29378590_3257688	1	1	1	NA	0
29378590_3257708	1	1	1	NA	0
29378590_3257709	1	1	1	NA	0
29378590_4462575	1	1	1	NA	0
29378611_2514170	1	1	1	NA	0
29378612_105919	1	1	1	NA	0
29378621_2923522	1	1	1	NA	0
29378621_2923524	1	1	1	NA	0
29378621_2923526	1	1	1	NA	0
29378621_2923543	1	1	1	NA	0
29378621_2923545	1	1	1	NA	0
29378621_2923561	1	1	1	NA	0
29378621_2923564	1	1	1	NA	0
29378621_2923579	1	1	1	NA	0
29378621_2923592	1	1	1	NA	0
29378621_2923615	1	1	1	NA	0
29378652_294312	1	1	1	NA	0
29378652_294315	1	1	1	NA	0
29378652_529516	1	1	1	NA	0
29378652_529517	1	1	1	NA	0
29378652_856116	1	1	1	NA	0
29378654_511949	1	1	1	NA	0
29378656_40171	1	1	1	NA	0
29378656_40228	1	1	1	NA	0
29378666_3223002	1	1	1	NA	0
29378694_926993	1	1	1	NA	0
29378694_927006	1	1	1	NA	0
29378694_927007	1	1	1	NA	0
29378694_927078	1	1	1	NA	0
29378694_927079	1	1	1	NA	0
29378694_927085	1	1	1	NA	0
29378699_1632027	1	1	1	NA	0
29378699_1635377	1	1	1	NA	0
29378699_1635391	1	1	1	NA	0
29378706_74613	1	1	1	NA	0
29378728_1568849	1	1	1	NA	0
29378728_1568979	1	1	1	NA	0
29378731_75112	1	1	1	NA	0
29378735_398378	1	1	1	NA	0
29378800_2818265	1	1	1	NA	0
29378800_2818274	1	1	1	NA	0
29378800_2818284	1	1	1	NA	0
29378800_2818296	1	1	1	NA	0
29378800_2818316	1	1	1	NA	0
29378803_5570533	1	1	1	NA	0
29378803_8824343	1	1	1	NA	0
29378803_8824428	1	1	1	NA	0
29378810_782008	1	1	1	NA	0
29378810_840958	1	1	1	NA	0
29378810_841119	1	1	1	NA	0
29378823_1024995	1	1	1	NA	0
29378823_1026173	1	1	1	NA	0
29378829_1554260	1	1	1	NA	0
29378829_1554261	1	1	1	NA	0
29378829_1554280	1	1	1	NA	0
29378829_1554286	1	1	1	NA	0
29378829_1554308	1	1	1	NA	0
29378829_1554337	1	1	1	NA	0
29378829_1554345	1	1	1	NA	0
29378829_1554354	1	1	1	NA	0
29378840_1466773	1	1	1	NA	0
29378844_2767140	1	1	1	NA	0
29378844_3326564	1	1	1	NA	0
29378844_3326579	1	1	1	NA	0
29378844_3343631	1	1	1	NA	0
29378862_259470	1	1	1	NA	0
29378862_259487	1	1	1	NA	0
29378862_367681	1	1	1	NA	0
29378862_367766	1	1	1	NA	0
29378862_367789	1	1	1	NA	0
29378862_482251	1	1	1	NA	0
29378862_482269	1	1	1	NA	0
29378862_535101	1	1	1	NA	0
29378866_881404	1	1	1	NA	0
29378866_881432	1	1	1	NA	0
29378868_1360713	1	1	1	NA	0
29378874_718090	1	1	1	NA	0
29378876_3289108	1	1	1	NA	0
29378876_3289111	1	1	1	NA	0
29378876_3289112	1	1	1	NA	0
29378878_3328999	1	1	1	NA	0
29378878_3329007	1	1	1	NA	0
29378878_3329012	1	1	1	NA	0
29378878_3329013	1	1	1	NA	0
29378878_3329014	1	1	1	NA	0
29378878_3329033	1	1	1	NA	0
29378878_9399719	1	1	1	NA	0
29378878_9399725	1	1	1	NA	0
29378878_9399826	1	1	1	NA	0
29378878_9399915	1	1	1	NA	0
29378878_9399928	1	1	1	NA	0
29378879_1573627	1	1	1	NA	0
29378881_628236	1	1	1	NA	0
29378888_116329	1	1	1	NA	0
29378888_116364	1	1	1	NA	0
29378896_1499812	1	1	1	NA	0
29378896_1499834	1	1	1	NA	0
29378896_1499946	1	1	1	NA	0
29378896_1500018	1	1	1	NA	0
29378896_1500020	1	1	1	NA	0
29378896_1500439	1	1	1	NA	0
29378896_1500502	1	1	1	NA	0
29378896_6044024	1	1	1	NA	0
29378896_6044136	1	1	1	NA	0
29378896_6044207	1	1	1	NA	0
29378896_6044211	1	1	1	NA	0
29378896_6179522	1	1	1	NA	0
29378896_6381608	1	1	1	NA	0
29378896_6381623	1	1	1	NA	0
29378896_6381657	1	1	1	NA	0
29378896_6381659	1	1	1	NA	0
29378896_6381673	1	1	1	NA	0
29378896_6381765	1	1	1	NA	0
29378896_6381867	1	1	1	NA	0
29378896_6381926	1	1	1	NA	0
29378896_6386483	1	1	1	NA	0
29378896_6386501	1	1	1	NA	0
29378896_6386526	1	1	1	NA	0
29378896_6386528	1	1	1	NA	0
29378896_6386540	1	1	1	NA	0
29378896_6386697	1	1	1	NA	0
29378896_6386752	1	1	1	NA	0
29378896_6401101	1	1	1	NA	0
29378896_6401126	1	1	1	NA	0
29378896_6401219	1	1	1	NA	0
29378896_6403365	1	1	1	NA	0
29378896_6807691	1	1	1	NA	0
29378896_17158199	1	1	1	NA	0
29378896_17160829	1	1	1	NA	0
29378903_354113	1	1	1	NA	0
29378903_354128	1	1	1	NA	0
29378903_354136	1	1	1	NA	0
29378903_354141	1	1	1	NA	0
29378903_354151	1	1	1	NA	0
29378903_354231	1	1	1	NA	0
29378903_354239	1	1	1	NA	0
29378906_25101	1	1	1	NA	0
29378906_25156	1	1	1	NA	0
29378906_25202	1	1	1	NA	0
29378906_182784	1	1	1	NA	0
29378906_403547	1	1	1	NA	0
29378906_444087	1	1	1	NA	0
29378906_804181	1	1	1	NA	0
29378914_399459	1	1	1	NA	0
29378914_545811	1	1	1	NA	0
29378921_1058987	1	1	1	NA	0
29378936_568566	1	1	1	NA	0
29378936_568609	1	1	1	NA	0
29378936_568686	1	1	1	NA	0
29378936_568709	1	1	1	NA	0
29378938_137147	1	1	1	NA	0
29378944_331952	1	1	1	NA	0
29378946_1232709	1	1	1	NA	0
29378946_1232743	1	1	1	NA	0
29378967_174565	1	1	1	NA	0
29378972_1494809	1	1	1	NA	0
29378973_714825	1	1	1	NA	0
29378973_714896	1	1	1	NA	0
29378973_714906	1	1	1	NA	0
29378985_3941817	1	1	1	NA	0
29378986_480407	1	1	1	NA	0
29378986_480455	1	1	1	NA	0
29378986_480467	1	1	1	NA	0
29379003_574303	1	1	1	NA	0
29379003_574880	1	1	1	NA	0
29379003_574962	1	1	1	NA	0
29379003_575031	1	1	1	NA	0
29379003_578929	1	1	1	NA	0
29379024_3779667	1	1	1	NA	0
29379024_3779674	1	1	1	NA	0
29379024_3779762	1	1	1	NA	0
29379058_2661546	1	1	1	NA	0
29379058_2661578	1	1	1	NA	0
29379058_2661651	1	1	1	NA	0
29379058_2661658	1	1	1	NA	0
29379058_2661677	1	1	1	NA	0
29379067_489981	1	1	1	NA	0
29379067_490003	1	1	1	NA	0
29379068_1286449	1	1	1	NA	0
29379068_1286472	1	1	1	NA	0
29379068_1286473	1	1	1	NA	0
29379068_1286491	1	1	1	NA	0
29379068_1286496	1	1	1	NA	0
29379068_1286498	1	1	1	NA	0
29379072_8364881	1	1	1	NA	0
29379072_8364936	1	1	1	NA	0
29379072_8364964	1	1	1	NA	0
29379083_1681425	1	1	1	NA	0
29379083_1681478	1	1	1	NA	0
29379086_352692	1	1	1	NA	0
29379094_804515	1	1	1	NA	0
29379094_804525	1	1	1	NA	0
29379094_804561	1	1	1	NA	0
29379094_804591	1	1	1	NA	0
29379094_804655	1	1	1	NA	0
29379094_804673	1	1	1	NA	0
29379094_804685	1	1	1	NA	0
29379094_804691	1	1	1	NA	0
29379107_458170	1	1	1	NA	0
29379107_458246	1	1	1	NA	0
29379107_522039	1	1	1	NA	0
29379107_522126	1	1	1	NA	0
29379107_522130	1	1	1	NA	0
29379114_528989	1	1	1	NA	0
29379114_546955	1	1	1	NA	0
29379120_2819973	1	1	1	NA	0
29379120_2819974	1	1	1	NA	0
29379120_2819994	1	1	1	NA	0
29379132_1907860	1	1	1	NA	0
29379162_2297458	1	1	1	NA	0
29379164_3373552	1	1	1	NA	0
29379164_3373575	1	1	1	NA	0
29379164_3373576	1	1	1	NA	0
29379164_3373577	1	1	1	NA	0
29379164_3373578	1	1	1	NA	0
29379175_16250	1	1	1	NA	0
29379175_16379	1	1	1	NA	0
29379175_446863	1	1	1	NA	0
29379176_1477138	1	1	1	NA	0
29379176_1477143	1	1	1	NA	0
29379185_2380999	1	1	1	NA	0
29379185_2381001	1	1	1	NA	0
29379185_2381034	1	1	1	NA	0
29379185_2381038	1	1	1	NA	0
29379185_3028106	1	1	1	NA	0
29379200_90999	1	1	1	NA	0
29379208_125804	1	1	1	NA	0
29379208_471949	1	1	1	NA	0
29379213_337876	1	1	1	NA	0
29379213_340950	1	1	1	NA	0
29379233_66202	1	1	1	NA	0
29379245_1672524	1	1	1	NA	0
29379245_1672552	1	1	1	NA	0
29379245_1672589	1	1	1	NA	0
29379246_2815211	1	1	1	NA	0
29379246_2815247	1	1	1	NA	0
29379254_1003530	1	1	1	NA	0
29379254_2170349	1	1	1	NA	0
29379254_2170353	1	1	1	NA	0
29379254_2246489	1	1	1	NA	0
29379262_552053	1	1	1	NA	0
29379262_552097	1	1	1	NA	0
29379266_209995	1	1	1	NA	0
29379266_210055	1	1	1	NA	0
29379266_210109	1	1	1	NA	0
29379266_210110	1	1	1	NA	0
29379290_686588	1	1	1	NA	0
29379290_686660	1	1	1	NA	0
29379290_686680	1	1	1	NA	0
29379290_686707	1	1	1	NA	0
29379290_686743	1	1	1	NA	0
29379295_648767	1	1	1	NA	0
29379295_648793	1	1	1	NA	0
29379295_648831	1	1	1	NA	0
29379295_648841	1	1	1	NA	0
29379295_1342723	1	1	1	NA	0
29379296_56283	1	1	1	NA	0
29379313_4729	1	1	1	NA	0
29379313_4731	1	1	1	NA	0
29379313_4744	1	1	1	NA	0
29379313_4747	1	1	1	NA	0
29379313_4800	1	1	1	NA	0
29379334_300935	1	1	1	NA	0
29379334_300976	1	1	1	NA	0
29379343_753960	1	1	1	NA	0
29379343_753966	1	1	1	NA	0
29379358_87020	1	1	1	NA	0
29379361_1805719	1	1	1	NA	0
29379374_994682	1	1	1	NA	0
29379374_994765	1	1	1	NA	0
29379374_994780	1	1	1	NA	0
29379374_994796	1	1	1	NA	0
29379374_994810	1	1	1	NA	0
29379374_994891	1	1	1	NA	0
29379374_994982	1	1	1	NA	0
29379401_53881	1	1	1	NA	0
29379401_53949	1	1	1	NA	0
29379401_54109	1	1	1	NA	0
29379401_54137	1	1	1	NA	0
29379409_941497	1	1	1	NA	0
29379409_941498	1	1	1	NA	0
29379409_941504	1	1	1	NA	0
29379409_941505	1	1	1	NA	0
29379409_941520	1	1	1	NA	0
29379409_3253190	1	1	1	NA	0
29379409_3253222	1	1	1	NA	0
29379409_3253263	1	1	1	NA	0
29379409_3253272	1	1	1	NA	0
29379409_3253273	1	1	1	NA	0
29379409_3253280	1	1	1	NA	0
29379412_939986	1	1	1	NA	0
29379412_939998	1	1	1	NA	0
29379412_940005	1	1	1	NA	0
29379412_940038	1	1	1	NA	0
29379418_466613	1	1	1	NA	0
29379418_466691	1	1	1	NA	0
29379418_466707	1	1	1	NA	0
29379419_5295	1	1	1	NA	0
29379419_5367	1	1	1	NA	0
29379419_5371	1	1	1	NA	0
29379419_5377	1	1	1	NA	0
29379426_547073	1	1	1	NA	0
29379426_547075	1	1	1	NA	0
29379426_547080	1	1	1	NA	0
29379426_547121	1	1	1	NA	0
29379426_547136	1	1	1	NA	0
29379440_2889021	1	1	1	NA	0
29379440_2889393	1	1	1	NA	0
29379454_542507	1	1	1	NA	0
29379454_1156036	1	1	1	NA	0
29379454_3774797	1	1	1	NA	0
29379454_4220492	1	1	1	NA	0
29379479_1067685	1	1	1	NA	0
29379486_57892	1	1	1	NA	0
29379490_299207	1	1	1	NA	0
29379502_757440	1	1	1	NA	0
29379503_1263565	1	1	1	NA	0
29379507_97264	1	1	1	NA	0
29379507_97290	1	1	1	NA	0
29379507_97339	1	1	1	NA	0
29379507_97362	1	1	1	NA	0
29379507_97434	1	1	1	NA	0
29379507_97435	1	1	1	NA	0
29379516_199174	1	1	1	NA	0
29379523_1273462	1	1	1	NA	0
29379523_1273463	1	1	1	NA	0
29379523_1273467	1	1	1	NA	0
29379523_1273498	1	1	1	NA	0
29379529_90488	1	1	1	NA	0
29379557_50043	1	1	1	NA	0
29379593_639746	1	1	1	NA	0
29379593_640390	1	1	1	NA	0
29379593_640418	1	1	1	NA	0
29379593_652307	1	1	1	NA	0
29379593_652366	1	1	1	NA	0
29379593_673880	1	1	1	NA	0
29379593_673888	1	1	1	NA	0
29379593_1140626	1	1	1	NA	0
29379593_1140738	1	1	1	NA	0
29379593_1140837	1	1	1	NA	0
29379593_1140841	1	1	1	NA	0
29379593_1276319	1	1	1	NA	0
29379608_1565851	1	1	1	NA	0
29379609_2768301	1	1	1	NA	0
29379610_973789	1	1	1	NA	0
29379610_974449	1	1	1	NA	0
29379610_974454	1	1	1	NA	0
29379610_974490	1	1	1	NA	0
29379610_979989	1	1	1	NA	0
29379610_1157558	1	1	1	NA	0
29379610_1170735	1	1	1	NA	0
29379610_1173396	1	1	1	NA	0
29379616_426571	1	1	1	NA	0
29379623_595381	1	1	1	NA	0
29379623_595385	1	1	1	NA	0
29379657_1722422	1	1	1	NA	0
29379657_1722455	1	1	1	NA	0
29379657_1757887	1	1	1	NA	0
29379657_1757889	1	1	1	NA	0
29379693_1662001	1	1	1	NA	0
29379693_2129766	1	1	1	NA	0
29379693_4566288	1	1	1	NA	0
29379693_4566317	1	1	1	NA	0
29379693_4566347	1	1	1	NA	0
29379693_4566432	1	1	1	NA	0
29379693_4566588	1	1	1	NA	0
29379693_4566642	1	1	1	NA	0
29379693_4566690	1	1	1	NA	0
29379706_1004046	1	1	1	NA	0
29379706_1004068	1	1	1	NA	0
29379706_1004075	1	1	1	NA	0
29379706_1004088	1	1	1	NA	0
29379708_402867	1	1	1	NA	0
29379708_405775	1	1	1	NA	0
29379708_1025499	1	1	1	NA	0
29379723_946357	1	1	1	NA	0
29379723_946361	1	1	1	NA	0
29379723_946370	1	1	1	NA	0
29379723_1001158	1	1	1	NA	0
29379723_1001336	1	1	1	NA	0
29379734_481396	1	1	1	NA	0
29379734_481454	1	1	1	NA	0
29379734_481531	1	1	1	NA	0
29379734_2117880	1	1	1	NA	0
29379736_2941947	1	1	1	NA	0
29379736_2941973	1	1	1	NA	0
29379751_544425	1	1	1	NA	0
29379751_544474	1	1	1	NA	0
29379751_544480	1	1	1	NA	0
29379753_4353542	1	1	1	NA	0
29379753_4353547	1	1	1	NA	0
29379753_4353563	1	1	1	NA	0
29379753_4353622	1	1	1	NA	0
29379753_4353642	1	1	1	NA	0
29379753_4353675	1	1	1	NA	0
29379763_3174113	1	1	1	NA	0
29379763_3224113	1	1	1	NA	0
29379763_3224186	1	1	1	NA	0
29379763_3224187	1	1	1	NA	0
29379763_3224189	1	1	1	NA	0
29379763_3224197	1	1	1	NA	0
29379763_3224206	1	1	1	NA	0
29379763_3224208	1	1	1	NA	0
29379763_3224210	1	1	1	NA	0
29379763_3224273	1	1	1	NA	0
29379763_3224275	1	1	1	NA	0
29379763_3224311	1	1	1	NA	0
29379763_3236203	1	1	1	NA	0
29379763_3236218	1	1	1	NA	0
29379775_597650	1	1	1	NA	0
29379780_331495	1	1	1	NA	0
29379780_331510	1	1	1	NA	0
29379780_390701	1	1	1	NA	0
29379782_1808388	1	1	1	NA	0
29379782_1817966	1	1	1	NA	0
29379782_1818205	1	1	1	NA	0
29379789_518361	1	1	1	NA	0
29379789_518411	1	1	1	NA	0
29379793_1399514	1	1	1	NA	0
29379793_1399527	1	1	1	NA	0
29379795_1084995	1	1	1	NA	0
29379799_2791730	1	1	1	NA	0
29379799_2791758	1	1	1	NA	0
29379799_2795151	1	1	1	NA	0
29379799_2796417	1	1	1	NA	0
29379799_2796980	1	1	1	NA	0
29379799_2799013	1	1	1	NA	0
29379799_2800431	1	1	1	NA	0
29379799_2890884	1	1	1	NA	0
29379799_2890979	1	1	1	NA	0
29379799_3010760	1	1	1	NA	0
29379799_3010926	1	1	1	NA	0
29379799_3010932	1	1	1	NA	0
29379799_3011005	1	1	1	NA	0
29379799_3039724	1	1	1	NA	0
29379799_3073075	1	1	1	NA	0
29379799_4014086	1	1	1	NA	0
29379799_4016139	1	1	1	NA	0
29379799_4016173	1	1	1	NA	0
29379805_3008162	1	1	1	NA	0
29379805_3008224	1	1	1	NA	0
29379805_3008244	1	1	1	NA	0
29379805_3008251	1	1	1	NA	0
29379805_3008257	1	1	1	NA	0
29379808_1206946	1	1	1	NA	0
29379808_1206959	1	1	1	NA	0
29379808_1207036	1	1	1	NA	0
29379808_1207060	1	1	1	NA	0
29379808_2129360	1	1	1	NA	0
29379808_2129546	1	1	1	NA	0
29379808_2155719	1	1	1	NA	0
29379808_6175362	1	1	1	NA	0
29379815_835220	1	1	1	NA	0
29379815_835222	1	1	1	NA	0
29379831_1775980	1	1	1	NA	0
29379839_760197	1	1	1	NA	0
29379839_760232	1	1	1	NA	0
29379839_760290	1	1	1	NA	0
29379839_760298	1	1	1	NA	0
29379839_760430	1	1	1	NA	0
29379843_266834	1	1	1	NA	0
29379843_266855	1	1	1	NA	0
29379848_1023560	1	1	1	NA	0
29379848_1023564	1	1	1	NA	0
29379848_1023580	1	1	1	NA	0
29379856_2152501	1	1	1	NA	0
29379881_640643	1	1	1	NA	0
29379881_640654	1	1	1	NA	0
29379881_640725	1	1	1	NA	0
29379896_569446	1	1	1	NA	0
29379896_569465	1	1	1	NA	0
29379896_569473	1	1	1	NA	0
29379896_569474	1	1	1	NA	0
29379896_569475	1	1	1	NA	0
29379896_569503	1	1	1	NA	0
29379896_569520	1	1	1	NA	0
29379896_569524	1	1	1	NA	0
29379896_569531	1	1	1	NA	0
29379896_569541	1	1	1	NA	0
29379896_569549	1	1	1	NA	0
29379896_569557	1	1	1	NA	0
29379896_1861348	1	1	1	NA	0
29379902_445338	1	1	1	NA	0
29379907_477095	1	1	1	NA	0
29379907_477096	1	1	1	NA	0
29379907_477140	1	1	1	NA	0
29379907_831344	1	1	1	NA	0
29379907_831346	1	1	1	NA	0
29379907_831360	1	1	1	NA	0
29379907_831366	1	1	1	NA	0
29379907_831371	1	1	1	NA	0
29379907_831392	1	1	1	NA	0
29379907_831428	1	1	1	NA	0
29379907_832759	1	1	1	NA	0
29379907_832797	1	1	1	NA	0
29379907_832858	1	1	1	NA	0
29379907_832907	1	1	1	NA	0
29379907_832958	1	1	1	NA	0
29379907_1295664	1	1	1	NA	0
29379907_1366937	1	1	1	NA	0
29379907_2418874	1	1	1	NA	0
29379933_3361316	1	1	1	NA	0
29379957_1060919	1	1	1	NA	0
29379967_111796	1	1	1	NA	0
29379968_321778	1	1	1	NA	0
29379968_4375877	1	1	1	NA	0
29379975_244492	1	1	1	NA	0
29379975_244519	1	1	1	NA	0
29379975_244523	1	1	1	NA	0
29379975_244555	1	1	1	NA	0
29379975_244580	1	1	1	NA	0
29379975_244591	1	1	1	NA	0
29379975_244612	1	1	1	NA	0
29379975_244614	1	1	1	NA	0
29379975_244617	1	1	1	NA	0
29379996_3686085	1	1	1	NA	0
29379996_3686097	1	1	1	NA	0
29379996_3686111	1	1	1	NA	0
29379996_3686116	1	1	1	NA	0
29379997_4253333	1	1	1	NA	0
29379997_4253361	1	1	1	NA	0
29380014_758613	1	1	1	NA	0
29380014_758650	1	1	1	NA	0
29380014_1083640	1	1	1	NA	0
29380015_572621	1	1	1	NA	0
29380068_696612	1	1	1	NA	0
29380068_887951	1	1	1	NA	0
29380089_162798	1	1	1	NA	0
29380089_162864	1	1	1	NA	0
29380089_162865	1	1	1	NA	0
29380089_162883	1	1	1	NA	0
29380112_104545	1	1	1	NA	0
29380112_104619	1	1	1	NA	0
29380114_7100741	1	1	1	NA	0
29380114_8141814	1	1	1	NA	0
29380114_8141851	1	1	1	NA	0
29380114_8141941	1	1	1	NA	0
29380117_361127	1	1	1	NA	0
29380117_641339	1	1	1	NA	0
29380117_663386	1	1	1	NA	0
29380117_680260	1	1	1	NA	0
29380117_680311	1	1	1	NA	0
29380118_2618448	1	1	1	NA	0
29380118_2618467	1	1	1	NA	0
29380118_2618483	1	1	1	NA	0
29380118_2618487	1	1	1	NA	0
29380118_2618505	1	1	1	NA	0
29380118_2618529	1	1	1	NA	0
29380118_2618531	1	1	1	NA	0
29380121_3316503	1	1	1	NA	0
29380121_3316568	1	1	1	NA	0
29380152_659869	1	1	1	NA	0
29380154_197444	1	1	1	NA	0
29380156_174380	1	1	1	NA	0
29380156_174404	1	1	1	NA	0
29380163_1027442	1	1	1	NA	0
29380163_1027467	1	1	1	NA	0
29380163_1027469	1	1	1	NA	0
29380163_1027494	1	1	1	NA	0
29380163_1027531	1	1	1	NA	0
29380176_2991116	1	1	1	NA	0
29380176_2991144	1	1	1	NA	0
29380176_2991145	1	1	1	NA	0
29380176_2991151	1	1	1	NA	0
29380176_2991181	1	1	1	NA	0
29380176_2991188	1	1	1	NA	0
29380176_2991194	1	1	1	NA	0
29380183_624434	1	1	1	NA	0
29380192_102031	1	1	1	NA	0
29380192_102050	1	1	1	NA	0
29380192_1166046	1	1	1	NA	0
29380192_1166159	1	1	1	NA	0
29380194_357175	1	1	1	NA	0
29380194_414045	1	1	1	NA	0
29380194_414065	1	1	1	NA	0
29380194_4408606	1	1	1	NA	0
29380194_4408622	1	1	1	NA	0
29380194_4408624	1	1	1	NA	0
29380194_4408626	1	1	1	NA	0
29380194_4408628	1	1	1	NA	0
29380194_4408684	1	1	1	NA	0
29380194_4408720	1	1	1	NA	0
29380194_4408736	1	1	1	NA	0
29380194_4408738	1	1	1	NA	0
29380194_4408742	1	1	1	NA	0
29380194_4408743	1	1	1	NA	0
29380194_4408747	1	1	1	NA	0
29380194_4408772	1	1	1	NA	0
29380194_4408775	1	1	1	NA	0
29380194_4408784	1	1	1	NA	0
29380194_4408785	1	1	1	NA	0
29380208_286436	1	1	1	NA	0
29380212_3534878	1	1	1	NA	0
29380212_3534906	1	1	1	NA	0
29380212_3563210	1	1	1	NA	0
29380217_1120134	1	1	1	NA	0
29380217_1120153	1	1	1	NA	0
29380217_1120173	1	1	1	NA	0
29380217_1120174	1	1	1	NA	0
29380218_263598	1	1	1	NA	0
29380218_304324	1	1	1	NA	0
29380218_304669	1	1	1	NA	0
29380229_2389159	1	1	1	NA	0
29380278_478561	1	1	1	NA	0
29380278_478573	1	1	1	NA	0
29380278_478583	1	1	1	NA	0
29380278_478618	1	1	1	NA	0
29380308_1770200	1	1	1	NA	0
29380308_1770218	1	1	1	NA	0
29380308_1770299	1	1	1	NA	0
29380313_393045	1	1	1	NA	0
29380313_393047	1	1	1	NA	0
29380325_3773399	1	1	1	NA	0
29380325_3773416	1	1	1	NA	0
29380325_3773426	1	1	1	NA	0
29380327_749718	1	1	1	NA	0
29380338_79078	1	1	1	NA	0
29380343_190841	1	1	1	NA	0
29380343_190842	1	1	1	NA	0
29380343_190871	1	1	1	NA	0
29380350_534844	1	1	1	NA	0
29380364_788698	1	1	1	NA	0
29380364_788706	1	1	1	NA	0
29380364_930750	1	1	1	NA	0
29380364_1510872	1	1	1	NA	0
29380364_1536291	1	1	1	NA	0
29380364_1536300	1	1	1	NA	0
29380377_1104498	1	1	1	NA	0
29380377_1104527	1	1	1	NA	0
29380377_1104589	1	1	1	NA	0
29380398_1890617	1	1	1	NA	0
29380398_1890645	1	1	1	NA	0
29380398_1890650	1	1	1	NA	0
29380408_791460	1	1	1	NA	0
29380411_275165	1	1	1	NA	0
29380411_275866	1	1	1	NA	0
29380411_405148	1	1	1	NA	0
29380412_1051169	1	1	1	NA	0
29380412_1051170	1	1	1	NA	0
29380412_1051213	1	1	1	NA	0
29380412_1052284	1	1	1	NA	0
29380414_631505	1	1	1	NA	0
29380433_288507	1	1	1	NA	0
29380433_288824	1	1	1	NA	0
29380433_288889	1	1	1	NA	0
29380433_364314	1	1	1	NA	0
29380433_364345	1	1	1	NA	0
29380433_364392	1	1	1	NA	0
29380433_364413	1	1	1	NA	0
29380433_629169	1	1	1	NA	0
29380433_629228	1	1	1	NA	0
29380433_629276	1	1	1	NA	0
29380433_629289	1	1	1	NA	0
29380433_629341	1	1	1	NA	0
29380433_629501	1	1	1	NA	0
29380433_826193	1	1	1	NA	0
29380433_826232	1	1	1	NA	0
29380433_826303	1	1	1	NA	0
29380433_826384	1	1	1	NA	0
29380433_826462	1	1	1	NA	0
29380433_826501	1	1	1	NA	0
29380433_870836	1	1	1	NA	0
29380433_873035	1	1	1	NA	0
29380433_873083	1	1	1	NA	0
29380433_873115	1	1	1	NA	0
29380433_2272731	1	1	1	NA	0
29380433_2272749	1	1	1	NA	0
29380433_2272936	1	1	1	NA	0
29380433_2272948	1	1	1	NA	0
29380433_2272981	1	1	1	NA	0
29380433_2272990	1	1	1	NA	0
29380436_265160	1	1	1	NA	0
29380437_2409925	1	1	1	NA	0
29380441_821207	1	1	1	NA	0
29380454_658828	1	1	1	NA	0
29380458_314569	1	1	1	NA	0
29380458_379653	1	1	1	NA	0
29380458_379714	1	1	1	NA	0
29380468_3330000	1	1	1	NA	0
29380468_3330043	1	1	1	NA	0
29380480_163100	1	1	1	NA	0
29380480_163200	1	1	1	NA	0
29380480_163261	1	1	1	NA	0
29380480_205410	1	1	1	NA	0
29380480_205421	1	1	1	NA	0
29380480_265693	1	1	1	NA	0
29380480_265720	1	1	1	NA	0
29380480_265762	1	1	1	NA	0
29380480_316663	1	1	1	NA	0
29380480_374394	1	1	1	NA	0
29380480_374596	1	1	1	NA	0
29380480_374615	1	1	1	NA	0
29380481_640982	1	1	1	NA	0
29380481_640984	1	1	1	NA	0
29380481_640985	1	1	1	NA	0
29380481_640988	1	1	1	NA	0
29380481_641053	1	1	1	NA	0
29380481_641073	1	1	1	NA	0
29380481_641087	1	1	1	NA	0
29380487_1630248	1	1	1	NA	0
29380487_1813347	1	1	1	NA	0
29380487_1813555	1	1	1	NA	0
29380487_2014534	1	1	1	NA	0
29380499_894563	1	1	1	NA	0
29380504_34774	1	1	1	NA	0
29380511_2279782	1	1	1	NA	0
29380517_2840839	1	1	1	NA	0
29380527_442951	1	1	1	NA	0
29380527_452455	1	1	1	NA	0
29380527_452491	1	1	1	NA	0
29380527_461746	1	1	1	NA	0
29380533_1365831	1	1	1	NA	0
29380533_1368305	1	1	1	NA	0
29380538_267805	1	1	1	NA	0
29380538_267892	1	1	1	NA	0
29380538_268362	1	1	1	NA	0
29380538_391378	1	1	1	NA	0
29380538_430367	1	1	1	NA	0
29380538_876545	1	1	1	NA	0
29380538_921690	1	1	1	NA	0
29380550_285216	1	1	1	NA	0
29380551_11531899	1	1	1	NA	0
29380571_1615902	1	1	1	NA	0
29380574_787896	1	1	1	NA	0
29380574_787910	1	1	1	NA	0
29380612_694398	1	1	1	NA	0
29380612_694399	1	1	1	NA	0
29380612_694408	1	1	1	NA	0
29380615_1123070	1	1	1	NA	0
29380620_2798	1	1	1	NA	0
29380620_875186	1	1	1	NA	0
29380620_875210	1	1	1	NA	0
29380620_875333	1	1	1	NA	0
29380620_2188786	1	1	1	NA	0
29380620_2461661	1	1	1	NA	0
29380628_431181	1	1	1	NA	0
29380628_434211	1	1	1	NA	0
29380628_434266	1	1	1	NA	0
29380640_493148	1	1	1	NA	0
29380640_493160	1	1	1	NA	0
29380640_493172	1	1	1	NA	0
29380640_493203	1	1	1	NA	0
29380643_1214467	1	1	1	NA	0
29380643_1214473	1	1	1	NA	0
29380653_1329882	1	1	1	NA	0
29380653_1329966	1	1	1	NA	0
29380653_1507361	1	1	1	NA	0
29380654_1896747	1	1	1	NA	0
29380654_1896774	1	1	1	NA	0
29380683_96825	1	1	1	NA	0
29380683_96923	1	1	1	NA	0
29380683_96940	1	1	1	NA	0
29380683_96948	1	1	1	NA	0
29380684_519612	1	1	1	NA	0
29380686_987440	1	1	1	NA	0
29380686_987443	1	1	1	NA	0
29380692_1542468	1	1	1	NA	0
29380692_3050103	1	1	1	NA	0
29380692_3050124	1	1	1	NA	0
29380692_3333581	1	1	1	NA	0
29380692_4327697	1	1	1	NA	0
29380723_2107619	1	1	1	NA	0
29380723_2107652	1	1	1	NA	0
29380724_1354404	1	1	1	NA	0
29380738_7174090	1	1	1	NA	0
29380739_423540	1	1	1	NA	0
29380739_901220	1	1	1	NA	0
29380739_901221	1	1	1	NA	0
29380744_2066831	1	1	1	NA	0
29380744_2537359	1	1	1	NA	0
29380744_3705422	1	1	1	NA	0
29380744_4139473	1	1	1	NA	0
29380744_4164374	1	1	1	NA	0
29380745_1281449	1	1	1	NA	0
29380747_1597755	1	1	1	NA	0
29380747_1597927	1	1	1	NA	0
29380747_1597986	1	1	1	NA	0
29380747_1601546	1	1	1	NA	0
29380747_1601580	1	1	1	NA	0
29380747_1601642	1	1	1	NA	0
29380747_1601706	1	1	1	NA	0
29380747_1603658	1	1	1	NA	0
29380747_1607887	1	1	1	NA	0
29380747_1966317	1	1	1	NA	0
29380748_955188	1	1	1	NA	0
29380748_955250	1	1	1	NA	0
29380748_955252	1	1	1	NA	0
29380748_955256	1	1	1	NA	0
29380748_955266	1	1	1	NA	0
29380748_955269	1	1	1	NA	0
29380748_955270	1	1	1	NA	0
29380755_194379	1	1	1	NA	0
29380758_2408278	1	1	1	NA	0
29380762_418371	1	1	1	NA	0
29380762_418428	1	1	1	NA	0
29380783_3724769	1	1	1	NA	0
29380783_3724832	1	1	1	NA	0
29380783_3724852	1	1	1	NA	0
29380783_3724874	1	1	1	NA	0
29380783_3724877	1	1	1	NA	0
29380783_3724895	1	1	1	NA	0
29380804_124486	1	1	1	NA	0
29380804_4670382	1	1	1	NA	0
29380804_4697337	1	1	1	NA	0
29380804_4699926	1	1	1	NA	0
29380804_4732746	1	1	1	NA	0
29380804_4732747	1	1	1	NA	0
29380804_4733799	1	1	1	NA	0
29380804_4733814	1	1	1	NA	0
29380804_4733909	1	1	1	NA	0
29380804_4734872	1	1	1	NA	0
29380804_4734926	1	1	1	NA	0
29380804_4734941	1	1	1	NA	0
29380804_4734957	1	1	1	NA	0
29380804_4735025	1	1	1	NA	0
29380804_4735034	1	1	1	NA	0
29380804_4735070	1	1	1	NA	0
29380804_4735110	1	1	1	NA	0
29380804_4735112	1	1	1	NA	0
29380804_4735160	1	1	1	NA	0
29380804_4772192	1	1	1	NA	0
29380804_4772198	1	1	1	NA	0
29380804_4772233	1	1	1	NA	0
29380804_4772289	1	1	1	NA	0
29380804_4772292	1	1	1	NA	0
29380804_4772301	1	1	1	NA	0
29380805_581365	1	1	1	NA	0
29380811_2147019	1	1	1	NA	0
29380812_253641	1	1	1	NA	0
29380823_4883419	1	1	1	NA	0
29380823_4883440	1	1	1	NA	0
29380823_4883452	1	1	1	NA	0
29380828_220709	1	1	1	NA	0
29380828_381585	1	1	1	NA	0
29380828_437187	1	1	1	NA	0
29380832_2551878	1	1	1	NA	0
29380832_2912973	1	1	1	NA	0
29380832_3369013	1	1	1	NA	0
29380832_3941056	1	1	1	NA	0
29380838_556262	1	1	1	NA	0
29380838_556355	1	1	1	NA	0
29380839_1863856	1	1	1	NA	0
29380839_1863861	1	1	1	NA	0
29380839_1863863	1	1	1	NA	0
29380839_1863865	1	1	1	NA	0
29380839_1863872	1	1	1	NA	0
29380839_1863874	1	1	1	NA	0
29380839_1863880	1	1	1	NA	0
29380840_1372358	1	1	1	NA	0
29380840_1383666	1	1	1	NA	0
29380854_510409	1	1	1	NA	0
29380854_2367810	1	1	1	NA	0
29380854_2478058	1	1	1	NA	0
29380854_7973735	1	1	1	NA	0
29380854_7973738	1	1	1	NA	0
29380854_7973743	1	1	1	NA	0
29380854_7973766	1	1	1	NA	0
29380854_7973768	1	1	1	NA	0
29380854_7973769	1	1	1	NA	0
29380856_2660486	1	1	1	NA	0
29380856_2660512	1	1	1	NA	0
29380856_2660523	1	1	1	NA	0
29380856_2660540	1	1	1	NA	0
29380856_2660560	1	1	1	NA	0
29380857_3779812	1	1	1	NA	0
29380857_3779846	1	1	1	NA	0
29380857_3779848	1	1	1	NA	0
29380857_3779907	1	1	1	NA	0
29380857_3779958	1	1	1	NA	0
29380857_3779983	1	1	1	NA	0
29380857_3780024	1	1	1	NA	0
29380857_3780025	1	1	1	NA	0
29380857_4200332	1	1	1	NA	0
29380857_4200387	1	1	1	NA	0
29380857_4200613	1	1	1	NA	0
29380857_4200616	1	1	1	NA	0
29380857_4240411	1	1	1	NA	0
29380891_585847	1	1	1	NA	0
29380894_2116771	1	1	1	NA	0
29380894_2116778	1	1	1	NA	0
29380906_72773	1	1	1	NA	0
29380906_72803	1	1	1	NA	0
29380919_902556	1	1	1	NA	0
29380919_902597	1	1	1	NA	0
29380919_902612	1	1	1	NA	0
29380919_902614	1	1	1	NA	0
29380919_902618	1	1	1	NA	0
29380921_5649	1	1	1	NA	0
29380921_10413	1	1	1	NA	0
29380931_7603993	1	1	1	NA	0
29380931_7604020	1	1	1	NA	0
29380931_7604038	1	1	1	NA	0
29380941_3291712	1	1	1	NA	0
29380949_272483	1	1	1	NA	0
29380949_272487	1	1	1	NA	0
29380954_131284	1	1	1	NA	0
29380954_131319	1	1	1	NA	0
29380959_917385	1	1	1	NA	0
29380959_1617815	1	1	1	NA	0
29380959_1617922	1	1	1	NA	0
29380961_426119	1	1	1	NA	0
29380965_4393539	1	1	1	NA	0
29380970_501632	1	1	1	NA	0
29380970_501649	1	1	1	NA	0
29380970_501732	1	1	1	NA	0
29380971_150150	1	1	1	NA	0
29380982_872318	1	1	1	NA	0
29380990_123176	1	1	1	NA	0
29381000_677211	1	1	1	NA	0
29381000_677691	1	1	1	NA	0
29381000_1324900	1	1	1	NA	0
29381005_56544	1	1	1	NA	0
29381005_56601	1	1	1	NA	0
29381005_56602	1	1	1	NA	0
29381016_784764	1	1	1	NA	0
29381016_784770	1	1	1	NA	0
29381016_784805	1	1	1	NA	0
29381016_784817	1	1	1	NA	0
29381016_784825	1	1	1	NA	0
29381037_188129	1	1	1	NA	0
29381037_188169	1	1	1	NA	0
29381037_188215	1	1	1	NA	0
29381037_221344	1	1	1	NA	0
29381037_222234	1	1	1	NA	0
29381037_237969	1	1	1	NA	0
29381037_238423	1	1	1	NA	0
29381037_238437	1	1	1	NA	0
29381037_238489	1	1	1	NA	0
29381037_238498	1	1	1	NA	0
29381037_293980	1	1	1	NA	0
29381037_346881	1	1	1	NA	0
29381037_371455	1	1	1	NA	0
29381037_372408	1	1	1	NA	0
29381037_372456	1	1	1	NA	0
29381037_372493	1	1	1	NA	0
29381037_372567	1	1	1	NA	0
29381037_394750	1	1	1	NA	0
29381037_413749	1	1	1	NA	0
29381037_749605	1	1	1	NA	0
29381037_749677	1	1	1	NA	0
29381037_749707	1	1	1	NA	0
29381037_749793	1	1	1	NA	0
29381037_749800	1	1	1	NA	0
29381037_749811	1	1	1	NA	0
29381037_795419	1	1	1	NA	0
29381037_795434	1	1	1	NA	0
29381037_795516	1	1	1	NA	0
29381037_795561	1	1	1	NA	0
29381037_795565	1	1	1	NA	0
29381037_1030952	1	1	1	NA	0
29381037_1030953	1	1	1	NA	0
29381037_1030960	1	1	1	NA	0
29381037_1030984	1	1	1	NA	0
29381037_1031045	1	1	1	NA	0
29381037_1031110	1	1	1	NA	0
29381037_1031460	1	1	1	NA	0
29381037_1066246	1	1	1	NA	0
29381037_1066271	1	1	1	NA	0
29381037_1066274	1	1	1	NA	0
29381037_1066412	1	1	1	NA	0
29381037_1066428	1	1	1	NA	0
29381037_1068289	1	1	1	NA	0
29381037_1068839	1	1	1	NA	0
29381037_1068957	1	1	1	NA	0
29381044_794787	1	1	1	NA	0
29381056_383031	1	1	1	NA	0
29381056_383033	1	1	1	NA	0
29381056_383076	1	1	1	NA	0
29381060_135857	1	1	1	NA	0
29381073_1119933	1	1	1	NA	0
29381073_1142847	1	1	1	NA	0
29381078_168538	1	1	1	NA	0
29381079_2733073	1	1	1	NA	0
29381079_3086556	1	1	1	NA	0
29381079_4073224	1	1	1	NA	0
29381082_1503220	1	1	1	NA	0
29381082_1503239	1	1	1	NA	0
29381082_4086550	1	1	1	NA	0
29381082_4086557	1	1	1	NA	0
29381082_4699408	1	1	1	NA	0
29381105_611085	1	1	1	NA	0
29381111_53346	1	1	1	NA	0
29381111_53465	1	1	1	NA	0
29381117_1337293	1	1	1	NA	0
29381117_2449118	1	1	1	NA	0
29381117_2449119	1	1	1	NA	0
29381117_2753521	1	1	1	NA	0
29381117_3096757	1	1	1	NA	0
29381117_3096798	1	1	1	NA	0
29381117_3096804	1	1	1	NA	0
29381117_3096818	1	1	1	NA	0
29381150_1187351	1	1	1	NA	0
29381150_1187360	1	1	1	NA	0
29381150_1187377	1	1	1	NA	0
29381150_1187386	1	1	1	NA	0
29381150_1187409	1	1	1	NA	0
29381150_1187450	1	1	1	NA	0
29381163_405573	1	1	1	NA	0
29381171_555055	1	1	1	NA	0
29381171_555095	1	1	1	NA	0
29381171_555102	1	1	1	NA	0
29381171_555108	1	1	1	NA	0
29381171_555127	1	1	1	NA	0
29381171_555150	1	1	1	NA	0
29381171_555174	1	1	1	NA	0
29381171_555175	1	1	1	NA	0
29381176_460127	1	1	1	NA	0
29381181_1485212	1	1	1	NA	0
29381183_813691	1	1	1	NA	0
29381183_813692	1	1	1	NA	0
29381183_813708	1	1	1	NA	0
29381189_9259857	1	1	1	NA	0
29381197_1941696	1	1	1	NA	0
29381197_1941717	1	1	1	NA	0
29381197_1941719	1	1	1	NA	0
29381197_1941740	1	1	1	NA	0
29381197_1941741	1	1	1	NA	0
29381197_1941752	1	1	1	NA	0
29381197_1941782	1	1	1	NA	0
29381197_1941784	1	1	1	NA	0
29381197_1941803	1	1	1	NA	0
29381197_1941859	1	1	1	NA	0
29381212_402685	1	1	1	NA	0
29381212_402710	1	1	1	NA	0
29381212_402748	1	1	1	NA	0
29381212_402796	1	1	1	NA	0
29381231_249346	1	1	1	NA	0
29381231_249347	1	1	1	NA	0
29381231_249369	1	1	1	NA	0
29381231_249381	1	1	1	NA	0
29381231_249389	1	1	1	NA	0
29381231_249416	1	1	1	NA	0
29381231_249427	1	1	1	NA	0
29381231_249440	1	1	1	NA	0
29381231_249445	1	1	1	NA	0
29381231_249472	1	1	1	NA	0
29381231_249474	1	1	1	NA	0
29381231_249491	1	1	1	NA	0
29381236_286183	1	1	1	NA	0
29381236_286202	1	1	1	NA	0
29381236_286220	1	1	1	NA	0
29381236_286225	1	1	1	NA	0
29381236_286243	1	1	1	NA	0
29381236_286271	1	1	1	NA	0
29381236_286275	1	1	1	NA	0
29381236_286286	1	1	1	NA	0
29381236_286306	1	1	1	NA	0
29381236_286307	1	1	1	NA	0
29381242_36744	1	1	1	NA	0
29381242_36745	1	1	1	NA	0
29381247_2604338	1	1	1	NA	0
29381247_2604397	1	1	1	NA	0
29381284_1558848	1	1	1	NA	0
29381284_1558865	1	1	1	NA	0
29381284_1558885	1	1	1	NA	0
29381284_1558912	1	1	1	NA	0
29381284_1558927	1	1	1	NA	0
29381284_1558950	1	1	1	NA	0
29381285_64246	1	1	1	NA	0
29381285_64290	1	1	1	NA	0
29381294_1999140	1	1	1	NA	0
29381294_1999194	1	1	1	NA	0
29381294_1999358	1	1	1	NA	0
29381294_1999373	1	1	1	NA	0
29381294_1999391	1	1	1	NA	0
29381294_1999408	1	1	1	NA	0
29381294_1999455	1	1	1	NA	0
29381332_6371	1	1	1	NA	0
29381344_1187705	1	1	1	NA	0
29381344_1187755	1	1	1	NA	0
29381344_1187759	1	1	1	NA	0
29381344_1187802	1	1	1	NA	0
29381344_1187809	1	1	1	NA	0
29381362_786344	1	1	1	NA	0
29381362_786372	1	1	1	NA	0
29381362_786397	1	1	1	NA	0
29381362_786408	1	1	1	NA	0
29381367_1629321	1	1	1	NA	0
29381393_70860	1	1	1	NA	0
29381401_275116	1	1	1	NA	0
29381401_275126	1	1	1	NA	0
29381401_275151	1	1	1	NA	0
29381403_2600616	1	1	1	NA	0
29381403_2600638	1	1	1	NA	0
29381407_82137	1	1	1	NA	0
29381411_155646	1	1	1	NA	0
29381411_155697	1	1	1	NA	0
29381411_155733	1	1	1	NA	0
29381411_640023	1	1	1	NA	0
29381430_58793	1	1	1	NA	0
29381454_790707	1	1	1	NA	0
29381454_1676894	1	1	1	NA	0
29381461_278959	1	1	1	NA	0
29381488_3192714	1	1	1	NA	0
29381488_3500652	1	1	1	NA	0
29381488_3500682	1	1	1	NA	0
29381488_3500700	1	1	1	NA	0
29381488_3500714	1	1	1	NA	0
29381488_3500754	1	1	1	NA	0
29381488_3501004	1	1	1	NA	0
29381488_3502918	1	1	1	NA	0
29381491_2229064	1	1	1	NA	0
29381495_27782	1	1	1	NA	0
29381495_27793	1	1	1	NA	0
29381495_27799	1	1	1	NA	0
29381500_2652205	1	1	1	NA	0
29381509_525880	1	1	1	NA	0
29381515_59707	1	1	1	NA	0
29381527_1997968	1	1	1	NA	0
29381528_340946	1	1	1	NA	0
29381528_579885	1	1	1	NA	0
29381528_579993	1	1	1	NA	0
29381528_580013	1	1	1	NA	0
29381528_580039	1	1	1	NA	0
29381528_612976	1	1	1	NA	0
29381528_613025	1	1	1	NA	0
29381528_613142	1	1	1	NA	0
29381528_613406	1	1	1	NA	0
29381528_613440	1	1	1	NA	0
29381533_487422	1	1	1	NA	0
29381565_344018	1	1	1	NA	0
29381565_1245902	1	1	1	NA	0
29381565_1388976	1	1	1	NA	0
29381594_2599329	1	1	1	NA	0
29381594_2599377	1	1	1	NA	0
29381594_8438362	1	1	1	NA	0
29381604_91917	1	1	1	NA	0
29381604_91922	1	1	1	NA	0
29381629_68994	1	1	1	NA	0
29381635_1057364	1	1	1	NA	0
29381648_168777	1	1	1	NA	0
29381648_168783	1	1	1	NA	0
29381648_171823	1	1	1	NA	0
29381648_171849	1	1	1	NA	0
29381648_171876	1	1	1	NA	0
29381648_171900	1	1	1	NA	0
29381648_171902	1	1	1	NA	0
29381648_171920	1	1	1	NA	0
29381648_171940	1	1	1	NA	0
29381648_171950	1	1	1	NA	0
29381650_412466	1	1	1	NA	0
29381663_114666	1	1	1	NA	0
29381663_114667	1	1	1	NA	0
29381677_86941	1	1	1	NA	0
29381677_113644	1	1	1	NA	0
29381686_216331	1	1	1	NA	0
29381686_216333	1	1	1	NA	0
29381721_938595	1	1	1	NA	0
29381722_2669959	1	1	1	NA	0
29381722_2669964	1	1	1	NA	0
29381722_2670029	1	1	1	NA	0
29381724_2129987	1	1	1	NA	0
29381724_2129989	1	1	1	NA	0
29381738_194930	1	1	1	NA	0
29381738_309664	1	1	1	NA	0
29381738_312192	1	1	1	NA	0
29381738_395614	1	1	1	NA	0
29381738_444680	1	1	1	NA	0
29381738_444716	1	1	1	NA	0
29381738_1623983	1	1	1	NA	0
29381738_1624250	1	1	1	NA	0
29381738_1624298	1	1	1	NA	0
29381738_1624310	1	1	1	NA	0
29381738_2582395	1	1	1	NA	0
29381738_3162289	1	1	1	NA	0
29381743_2362882	1	1	1	NA	0
29381743_2422095	1	1	1	NA	0
29381743_2509413	1	1	1	NA	0
29381743_2509419	1	1	1	NA	0
29381743_2509482	1	1	1	NA	0
29381743_2698401	1	1	1	NA	0
29381743_2698429	1	1	1	NA	0
29381743_2698498	1	1	1	NA	0
29381743_2698499	1	1	1	NA	0
29381743_2745143	1	1	1	NA	0
29381743_2745159	1	1	1	NA	0
29381743_2745160	1	1	1	NA	0
29381743_2745175	1	1	1	NA	0
29381743_2745201	1	1	1	NA	0
29381743_2766239	1	1	1	NA	0
29381743_2766274	1	1	1	NA	0
29381743_2766312	1	1	1	NA	0
29381743_2766323	1	1	1	NA	0
29381743_2766406	1	1	1	NA	0
29381751_278243	1	1	1	NA	0
29381751_308505	1	1	1	NA	0
29381753_3482699	1	1	1	NA	0
29381763_195326	1	1	1	NA	0
29381763_195377	1	1	1	NA	0
29381763_195399	1	1	1	NA	0
29381766_2292801	1	1	1	NA	0
29381800_490628	1	1	1	NA	0
29381828_125770	1	1	1	NA	0
29381828_125807	1	1	1	NA	0
29381828_125812	1	1	1	NA	0
29381828_125821	1	1	1	NA	0
29381828_125826	1	1	1	NA	0
29381828_125850	1	1	1	NA	0
29381850_247604	1	1	1	NA	0
29381850_247761	1	1	1	NA	0
29381857_3208345	1	1	1	NA	0
29381873_296012	1	1	1	NA	0
29381873_296025	1	1	1	NA	0
29381873_296058	1	1	1	NA	0
29381873_296070	1	1	1	NA	0
29381874_757471	1	1	1	NA	0
29381885_6496130	1	1	1	NA	0
29381925_2053191	1	1	1	NA	0
29381925_2053193	1	1	1	NA	0
29381925_2053203	1	1	1	NA	0
29381925_2053228	1	1	1	NA	0
29381927_6425334	1	1	1	NA	0
29381942_517152	1	1	1	NA	0
29381954_37015	1	1	1	NA	0
29381954_37016	1	1	1	NA	0
29381954_37033	1	1	1	NA	0
29381954_37057	1	1	1	NA	0
29381954_37108	1	1	1	NA	0
29381959_8887	1	1	1	NA	0
29381964_1083207	1	1	1	NA	0
29381964_1360591	1	1	1	NA	0
29382016_3102134	1	1	1	NA	0
29382020_42481	1	1	1	NA	0
29382040_3558073	1	1	1	NA	0
29382040_3558114	1	1	1	NA	0
29382040_3558148	1	1	1	NA	0
29382040_3558156	1	1	1	NA	0
29382042_729723	1	1	1	NA	0
29382042_729732	1	1	1	NA	0
29382042_729735	1	1	1	NA	0
29382042_729738	1	1	1	NA	0
29382042_729744	1	1	1	NA	0
29382049_1728076	1	1	1	NA	0
29382050_2646133	1	1	1	NA	0
29382050_2646211	1	1	1	NA	0
29382087_2619827	1	1	1	NA	0
29382110_488997	1	1	1	NA	0
29382110_489031	1	1	1	NA	0
29382119_1207426	1	1	1	NA	0
29382119_1207430	1	1	1	NA	0
29382119_1207442	1	1	1	NA	0
29382144_401575	1	1	1	NA	0
29382157_4049411	1	1	1	NA	0
29382157_4049415	1	1	1	NA	0
29382165_313752	1	1	1	NA	0
29382165_828127	1	1	1	NA	0
29382165_950609	1	1	1	NA	0
29382182_3964	1	1	1	NA	0
29382202_8863	1	1	1	NA	0
29382218_112273	1	1	1	NA	0
29382218_112274	1	1	1	NA	0
29382227_253279	1	1	1	NA	0
29382227_253295	1	1	1	NA	0
29382227_253342	1	1	1	NA	0
29382227_253362	1	1	1	NA	0
29382227_277308	1	1	1	NA	0
29382227_277338	1	1	1	NA	0
29382227_277394	1	1	1	NA	0
29382227_277404	1	1	1	NA	0
29382227_277424	1	1	1	NA	0
29382227_662625	1	1	1	NA	0
29382227_662740	1	1	1	NA	0
29382227_662744	1	1	1	NA	0
29382233_1794436	1	1	1	NA	0
29382234_745062	1	1	1	NA	0
29382261_2941887	1	1	1	NA	0
29382261_3512905	1	1	1	NA	0
29382261_3513858	1	1	1	NA	0
29382262_666708	1	1	1	NA	0
29382262_666983	1	1	1	NA	0
29382272_449202	1	1	1	NA	0
29382272_449276	1	1	1	NA	0
29382272_449280	1	1	1	NA	0
29382278_156937	1	1	1	NA	0
29382282_1562472	1	1	1	NA	0
29382290_20017	1	1	1	NA	0
29382290_20068	1	1	1	NA	0
29382294_1854448	1	1	1	NA	0
29382294_1854494	1	1	1	NA	0
29382337_70717	1	1	1	NA	0
29382337_70718	1	1	1	NA	0
29382337_70733	1	1	1	NA	0
29382337_70737	1	1	1	NA	0
29382337_70792	1	1	1	NA	0
29382337_70799	1	1	1	NA	0
29382337_70808	1	1	1	NA	0
29382337_70850	1	1	1	NA	0
29382341_992239	1	1	1	NA	0
29382351_2941081	1	1	1	NA	0
29382351_3432947	1	1	1	NA	0
29382351_3432962	1	1	1	NA	0
29382359_572532	1	1	1	NA	0
29382370_12194	1	1	1	NA	0
29382370_12233	1	1	1	NA	0
29382370_12272	1	1	1	NA	0
29382378_426478	1	1	1	NA	0
29382378_426490	1	1	1	NA	0
29382378_426493	1	1	1	NA	0
29382378_426495	1	1	1	NA	0
29382378_426510	1	1	1	NA	0
29382378_426518	1	1	1	NA	0
29382389_1405612	1	1	1	NA	0
29382389_2256475	1	1	1	NA	0
29382409_2150685	1	1	1	NA	0
29382440_1949405	1	1	1	NA	0
29382440_1949660	1	1	1	NA	0
29382440_2177641	1	1	1	NA	0
29382448_2587779	1	1	1	NA	0
29382448_2587833	1	1	1	NA	0
29382448_2587924	1	1	1	NA	0
29382448_2718153	1	1	1	NA	0
29382448_2718476	1	1	1	NA	0
29382448_2718630	1	1	1	NA	0
29382448_2718702	1	1	1	NA	0
29382448_3024788	1	1	1	NA	0
29382448_3063144	1	1	1	NA	0
29382448_3063217	1	1	1	NA	0
29382448_3096672	1	1	1	NA	0
29382448_3096884	1	1	1	NA	0
29382450_2475700	1	1	1	NA	0
29382450_2475986	1	1	1	NA	0
29382450_2527100	1	1	1	NA	0
29382469_850155	1	1	1	NA	0
29382469_850166	1	1	1	NA	0
29382473_1209125	1	1	1	NA	0
29382473_1209168	1	1	1	NA	0
29382473_1209184	1	1	1	NA	0
29382473_1209260	1	1	1	NA	0
29382473_1209269	1	1	1	NA	0
29382473_1209275	1	1	1	NA	0
29382473_1209287	1	1	1	NA	0
29382473_1907856	1	1	1	NA	0
29382473_1907868	1	1	1	NA	0
29382475_1911374	1	1	1	NA	0
29382475_1911441	1	1	1	NA	0
29382475_1911489	1	1	1	NA	0
29382475_1911492	1	1	1	NA	0
29382475_1911527	1	1	1	NA	0
29382475_1911531	1	1	1	NA	0
29382475_1911592	1	1	1	NA	0
29382475_1961045	1	1	1	NA	0
29382475_1961059	1	1	1	NA	0
29382475_2272503	1	1	1	NA	0
29382475_2272530	1	1	1	NA	0
29382475_2272580	1	1	1	NA	0
29382475_2272603	1	1	1	NA	0
29382475_2272627	1	1	1	NA	0
29382475_2332051	1	1	1	NA	0
29382475_2332052	1	1	1	NA	0
29382475_2332161	1	1	1	NA	0
29382475_2332513	1	1	1	NA	0
29382475_2332643	1	1	1	NA	0
29382475_2332816	1	1	1	NA	0
29382481_1087601	1	1	1	NA	0
29382485_844243	1	1	1	NA	0
29382485_844321	1	1	1	NA	0
29382485_844333	1	1	1	NA	0
29382485_844344	1	1	1	NA	0
29382485_844354	1	1	1	NA	0
29382485_844355	1	1	1	NA	0
29382501_464074	1	1	1	NA	0
29382501_464079	1	1	1	NA	0
29382501_464090	1	1	1	NA	0
29382501_464107	1	1	1	NA	0
29382501_464115	1	1	1	NA	0
29382501_464140	1	1	1	NA	0
29382501_464141	1	1	1	NA	0
29382501_464144	1	1	1	NA	0
29382501_464180	1	1	1	NA	0
29382501_466084	1	1	1	NA	0
3117336_456	1	1	1	NA	0
3117336_471	1	1	1	NA	0
3117336_536	1	1	1	NA	0
3117336_545	1	1	1	NA	0
3134691_376	1	1	1	NA	0
3134691_389	1	1	1	NA	0
3134691_554	1	1	1	NA	0
3459623_201	1	1	1	NA	0
4473653_106	1	1	1	NA	0
6004960_648	1	1	1	NA	0
6004960_651	1	1	1	NA	0
6154173_379	1	1	1	NA	0
7024925_580	1	1	1	NA	0
7024925_599	1	1	1	NA	0
7233895_117	1	1	1	NA	0
7377120_551	1	1	1	NA	0
7636748_475	1	1	1	NA	0
780630_71	1	1	1	NA	0
780630_74	1	1	1	NA	0
780630_103	1	1	1	NA	0
780630_109	1	1	1	NA	0
780630_112	1	1	1	NA	0
780630_114	1	1	1	NA	0
9035374_527	1	1	1	NA	0
943884_8817	1	1	1	NA	0
12092238_454	1	1	1	NA	2
12092238_488	1	1	1	NA	2
13088301_290	1	1	1	NA	2
13777658_213	1	1	1	NA	2
13777658_286	1	1	1	NA	2
13777658_287	1	1	1	NA	2
2310012_417	1	1	1	NA	2
28135302_706	1	1	1	NA	2
28192406_163	1	1	1	NA	2
28194901_472	1	1	1	NA	2
28211890_467	1	1	1	NA	2
28212607_458	1	1	1	NA	2
28328279_5069	1	1	1	NA	2
28453941_1554	1	1	1	NA	2
28453941_1643	1	1	1	NA	2
28545283_4431	1	1	1	NA	2
28581233_1567	1	1	1	NA	2
28581233_2151	1	1	1	NA	2
28581233_2248	1	1	1	NA	2
28581233_2329	1	1	1	NA	2
28610758_7423	1	1	1	NA	2
28697513_9774	1	1	1	NA	2
28697513_9840	1	1	1	NA	2
28697513_9862	1	1	1	NA	2
28711349_2561	1	1	1	NA	2
28711349_2577	1	1	1	NA	2
28886216_3543	1	1	1	NA	2
29181666_2459	1	1	1	NA	2
29181666_2564	1	1	1	NA	2
29181914_477	1	1	1	NA	2
29182926_2658	1	1	1	NA	2
29190461_467	1	1	1	NA	2
29209767_3328	1	1	1	NA	2
29210654_3734	1	1	1	NA	2
29210654_3769	1	1	1	NA	2
29210790_2627	1	1	1	NA	2
29246816_3911	1	1	1	NA	2
29246816_3921	1	1	1	NA	2
29292793_7394	1	1	1	NA	2
29296098_1287	1	1	1	NA	2
29296098_1371	1	1	1	NA	2
29305720_2087	1	1	1	NA	2
29334714_12397	1	1	1	NA	2
29336622_142564	1	1	1	NA	2
29336622_142908	1	1	1	NA	2
29336622_142924	1	1	1	NA	2
29336622_142950	1	1	1	NA	2
29336622_142974	1	1	1	NA	2
29336622_142991	1	1	1	NA	2
29337852_16409	1	1	1	NA	2
29338074_15036	1	1	1	NA	2
29338591_25408	1	1	1	NA	2
29340872_3376	1	1	1	NA	2
29340872_3451	1	1	1	NA	2
29342934_430650	1	1	1	NA	2
29342934_613122	1	1	1	NA	2
29342934_613152	1	1	1	NA	2
29342934_777367	1	1	1	NA	2
29342934_777405	1	1	1	NA	2
29342934_777412	1	1	1	NA	2
29343867_634	1	1	1	NA	2
29344390_227168	1	1	1	NA	2
29344390_227207	1	1	1	NA	2
29344628_426	1	1	1	NA	2
29344875_39301	1	1	1	NA	2
29344882_5158	1	1	1	NA	2
29344882_5168	1	1	1	NA	2
29344882_5206	1	1	1	NA	2
29345140_552287	1	1	1	NA	2
29345763_330449	1	1	1	NA	2
29345763_330512	1	1	1	NA	2
29345763_330572	1	1	1	NA	2
29345763_355912	1	1	1	NA	2
29345763_422505	1	1	1	NA	2
29345763_422629	1	1	1	NA	2
29345763_422693	1	1	1	NA	2
29346187_9047	1	1	1	NA	2
29346254_78415	1	1	1	NA	2
29346254_78490	1	1	1	NA	2
29346310_258685	1	1	1	NA	2
29346310_258740	1	1	1	NA	2
29346338_238957	1	1	1	NA	2
29346338_239102	1	1	1	NA	2
29346338_292526	1	1	1	NA	2
29346338_292568	1	1	1	NA	2
29346338_292595	1	1	1	NA	2
29346405_33887	1	1	1	NA	2
29348441_20066	1	1	1	NA	2
29352345_75973	1	1	1	NA	2
29352345_628393	1	1	1	NA	2
29352345_686912	1	1	1	NA	2
29352513_118119	1	1	1	NA	2
29352513_118202	1	1	1	NA	2
29355187_13078	1	1	1	NA	2
29357168_329580	1	1	1	NA	2
29357168_329598	1	1	1	NA	2
29360359_80852	1	1	1	NA	2
29360359_80927	1	1	1	NA	2
29360359_80933	1	1	1	NA	2
29360359_80974	1	1	1	NA	2
29360359_81008	1	1	1	NA	2
29360359_81014	1	1	1	NA	2
29364064_25345	1	1	1	NA	2
29364840_1239	1	1	1	NA	2
29364840_1249	1	1	1	NA	2
29364840_1259	1	1	1	NA	2
29364840_1272	1	1	1	NA	2
29364840_1277	1	1	1	NA	2
29364840_1282	1	1	1	NA	2
29364840_1302	1	1	1	NA	2
29364840_1319	1	1	1	NA	2
29364840_1342	1	1	1	NA	2
29368285_3611	1	1	1	NA	2
29369386_37299	1	1	1	NA	2
29369386_37408	1	1	1	NA	2
29369386_38820	1	1	1	NA	2
29369386_79721	1	1	1	NA	2
29369386_353212	1	1	1	NA	2
29369386_353260	1	1	1	NA	2
29369386_353295	1	1	1	NA	2
29369386_386735	1	1	1	NA	2
29369386_386850	1	1	1	NA	2
29369871_9179	1	1	1	NA	2
29371212_81339	1	1	1	NA	2
29374318_6516	1	1	1	NA	2
29376988_1941991	1	1	1	NA	2
29376988_1942046	1	1	1	NA	2
29376988_1942058	1	1	1	NA	2
29376999_956536	1	1	1	NA	2
29376999_956543	1	1	1	NA	2
29376999_956545	1	1	1	NA	2
29376999_956562	1	1	1	NA	2
29376999_956579	1	1	1	NA	2
29376999_956589	1	1	1	NA	2
29377006_639591	1	1	1	NA	2
29377033_107768	1	1	1	NA	2
29377083_75350	1	1	1	NA	2
29377090_236446	1	1	1	NA	2
29377102_770304	1	1	1	NA	2
29377102_816439	1	1	1	NA	2
29377111_122144	1	1	1	NA	2
29377111_122203	1	1	1	NA	2
29377111_122206	1	1	1	NA	2
29377163_3343397	1	1	1	NA	2
29377163_3523527	1	1	1	NA	2
29377170_7638403	1	1	1	NA	2
29377170_7638465	1	1	1	NA	2
29377170_7638613	1	1	1	NA	2
29377170_7690501	1	1	1	NA	2
29377170_7804888	1	1	1	NA	2
29377170_8690805	1	1	1	NA	2
29377170_8691350	1	1	1	NA	2
29377170_8692212	1	1	1	NA	2
29377170_9848760	1	1	1	NA	2
29377170_9848827	1	1	1	NA	2
29377170_9848985	1	1	1	NA	2
29377170_9969060	1	1	1	NA	2
29377170_10113001	1	1	1	NA	2
29377170_10113012	1	1	1	NA	2
29377170_10735664	1	1	1	NA	2
29377170_10736238	1	1	1	NA	2
29377170_10736243	1	1	1	NA	2
29377177_311443	1	1	1	NA	2
29377193_960690	1	1	1	NA	2
29377193_963651	1	1	1	NA	2
29377193_1297223	1	1	1	NA	2
29377193_1369875	1	1	1	NA	2
29377205_252798	1	1	1	NA	2
29377226_1409289	1	1	1	NA	2
29377226_1410168	1	1	1	NA	2
29377226_1410222	1	1	1	NA	2
29377236_46401	1	1	1	NA	2
29377236_46466	1	1	1	NA	2
29377236_92361	1	1	1	NA	2
29377236_92383	1	1	1	NA	2
29377236_92401	1	1	1	NA	2
29377236_92423	1	1	1	NA	2
29377236_92442	1	1	1	NA	2
29377236_92459	1	1	1	NA	2
29377236_92489	1	1	1	NA	2
29377236_92517	1	1	1	NA	2
29377236_92526	1	1	1	NA	2
29377236_118324	1	1	1	NA	2
29377236_118347	1	1	1	NA	2
29377236_118357	1	1	1	NA	2
29377236_118379	1	1	1	NA	2
29377236_118380	1	1	1	NA	2
29377236_118408	1	1	1	NA	2
29377236_118420	1	1	1	NA	2
29377236_118433	1	1	1	NA	2
29377236_118435	1	1	1	NA	2
29377236_118453	1	1	1	NA	2
29377236_119105	1	1	1	NA	2
29377236_119136	1	1	1	NA	2
29377236_119203	1	1	1	NA	2
29377236_119208	1	1	1	NA	2
29377236_119217	1	1	1	NA	2
29377236_119221	1	1	1	NA	2
29377236_120414	1	1	1	NA	2
29377236_120419	1	1	1	NA	2
29377236_121244	1	1	1	NA	2
29377236_121287	1	1	1	NA	2
29377236_121319	1	1	1	NA	2
29377236_121335	1	1	1	NA	2
29377236_121341	1	1	1	NA	2
29377236_121349	1	1	1	NA	2
29377236_448194	1	1	1	NA	2
29377236_448472	1	1	1	NA	2
29377236_448498	1	1	1	NA	2
29377236_448519	1	1	1	NA	2
29377236_448615	1	1	1	NA	2
29377236_888038	1	1	1	NA	2
29377236_930490	1	1	1	NA	2
29377236_965824	1	1	1	NA	2
29377251_1521602	1	1	1	NA	2
29377251_1521691	1	1	1	NA	2
29377251_1521694	1	1	1	NA	2
29377251_1521729	1	1	1	NA	2
29377251_1521787	1	1	1	NA	2
29377251_1521788	1	1	1	NA	2
29377251_1521830	1	1	1	NA	2
29377251_1521890	1	1	1	NA	2
29377271_1292343	1	1	1	NA	2
29377271_1292421	1	1	1	NA	2
29377277_6817417	1	1	1	NA	2
29377278_384790	1	1	1	NA	2
29377278_384797	1	1	1	NA	2
29377278_463830	1	1	1	NA	2
29377278_484145	1	1	1	NA	2
29377278_512129	1	1	1	NA	2
29377278_512160	1	1	1	NA	2
29377287_1765443	1	1	1	NA	2
29377312_1883645	1	1	1	NA	2
29377317_361048	1	1	1	NA	2
29377317_361049	1	1	1	NA	2
29377317_361108	1	1	1	NA	2
29377317_361140	1	1	1	NA	2
29377317_361312	1	1	1	NA	2
29377317_361352	1	1	1	NA	2
29377317_365720	1	1	1	NA	2
29377317_373985	1	1	1	NA	2
29377317_406275	1	1	1	NA	2
29377317_502164	1	1	1	NA	2
29377317_861011	1	1	1	NA	2
29377328_779024	1	1	1	NA	2
29377328_868521	1	1	1	NA	2
29377328_2986692	1	1	1	NA	2
29377330_360594	1	1	1	NA	2
29377330_360596	1	1	1	NA	2
29377335_1242382	1	1	1	NA	2
29377337_981300	1	1	1	NA	2
29377351_1524033	1	1	1	NA	2
29377351_1524068	1	1	1	NA	2
29377356_2392275	1	1	1	NA	2
29377368_2551399	1	1	1	NA	2
29377368_2551407	1	1	1	NA	2
29377368_4522185	1	1	1	NA	2
29377368_4522297	1	1	1	NA	2
29377369_475213	1	1	1	NA	2
29377372_11087	1	1	1	NA	2
29377384_176988	1	1	1	NA	2
29377384_227658	1	1	1	NA	2
29377384_806678	1	1	1	NA	2
29377384_806781	1	1	1	NA	2
29377384_806800	1	1	1	NA	2
29377419_298756	1	1	1	NA	2
29377419_644403	1	1	1	NA	2
29377419_644422	1	1	1	NA	2
29377419_918267	1	1	1	NA	2
29377419_919492	1	1	1	NA	2
29377419_919920	1	1	1	NA	2
29377419_1225434	1	1	1	NA	2
29377421_4269038	1	1	1	NA	2
29377421_4294586	1	1	1	NA	2
29377421_4295382	1	1	1	NA	2
29377434_1594438	1	1	1	NA	2
29377449_390172	1	1	1	NA	2
29377456_904464	1	1	1	NA	2
29377459_1264740	1	1	1	NA	2
29377459_1264742	1	1	1	NA	2
29377459_1275098	1	1	1	NA	2
29377464_529050	1	1	1	NA	2
29377464_1053210	1	1	1	NA	2
29377480_833106	1	1	1	NA	2
29377480_833114	1	1	1	NA	2
29377503_1006839	1	1	1	NA	2
29377509_292133	1	1	1	NA	2
29377509_292154	1	1	1	NA	2
29377573_801241	1	1	1	NA	2
29377573_1286565	1	1	1	NA	2
29377617_29083	1	1	1	NA	2
29377617_29230	1	1	1	NA	2
29377617_29276	1	1	1	NA	2
29377617_451230	1	1	1	NA	2
29377617_1590185	1	1	1	NA	2
29377617_1590194	1	1	1	NA	2
29377617_1590215	1	1	1	NA	2
29377617_1590245	1	1	1	NA	2
29377617_1594047	1	1	1	NA	2
29377617_1594078	1	1	1	NA	2
29377617_1625811	1	1	1	NA	2
29377617_1625872	1	1	1	NA	2
29377617_1625916	1	1	1	NA	2
29377625_209427	1	1	1	NA	2
29377641_628	1	1	1	NA	2
29377647_1301496	1	1	1	NA	2
29377647_1301860	1	1	1	NA	2
29377647_1301922	1	1	1	NA	2
29377676_177714	1	1	1	NA	2
29377676_179149	1	1	1	NA	2
29377676_179234	1	1	1	NA	2
29377676_265188	1	1	1	NA	2
29377676_265189	1	1	1	NA	2
29377676_265302	1	1	1	NA	2
29377676_265320	1	1	1	NA	2
29377689_526660	1	1	1	NA	2
29377690_1154109	1	1	1	NA	2
29377728_301717	1	1	1	NA	2
29377742_106332	1	1	1	NA	2
29377742_106708	1	1	1	NA	2
29377742_307959	1	1	1	NA	2
29377742_308004	1	1	1	NA	2
29377742_308069	1	1	1	NA	2
29377742_308097	1	1	1	NA	2
29377742_310216	1	1	1	NA	2
29377742_550129	1	1	1	NA	2
29377742_550204	1	1	1	NA	2
29377742_550996	1	1	1	NA	2
29377742_1376199	1	1	1	NA	2
29377742_1732263	1	1	1	NA	2
29377742_1732417	1	1	1	NA	2
29377742_1866131	1	1	1	NA	2
29377742_1866166	1	1	1	NA	2
29377742_1866262	1	1	1	NA	2
29377742_1866269	1	1	1	NA	2
29377742_1866319	1	1	1	NA	2
29377742_2373956	1	1	1	NA	2
29377742_2374025	1	1	1	NA	2
29377742_2374033	1	1	1	NA	2
29377742_2374101	1	1	1	NA	2
29377742_2376974	1	1	1	NA	2
29377742_2377021	1	1	1	NA	2
29377742_2405235	1	1	1	NA	2
29377747_691857	1	1	1	NA	2
29377747_720438	1	1	1	NA	2
29377747_818563	1	1	1	NA	2
29377747_818583	1	1	1	NA	2
29377747_818613	1	1	1	NA	2
29377747_818633	1	1	1	NA	2
29377747_818856	1	1	1	NA	2
29377747_818898	1	1	1	NA	2
29377747_818919	1	1	1	NA	2
29377747_818952	1	1	1	NA	2
29377747_885112	1	1	1	NA	2
29377747_2823466	1	1	1	NA	2
29377749_3829031	1	1	1	NA	2
29377760_1966855	1	1	1	NA	2
29377791_747322	1	1	1	NA	2
29377791_747598	1	1	1	NA	2
29377795_1571187	1	1	1	NA	2
29377795_1571361	1	1	1	NA	2
29377829_1529130	1	1	1	NA	2
29377829_1529213	1	1	1	NA	2
29377829_1529279	1	1	1	NA	2
29377829_1529280	1	1	1	NA	2
29377855_1028014	1	1	1	NA	2
29377855_1028059	1	1	1	NA	2
29377860_622461	1	1	1	NA	2
29377860_622464	1	1	1	NA	2
29377860_622595	1	1	1	NA	2
29377860_622747	1	1	1	NA	2
29377860_677571	1	1	1	NA	2
29377860_677619	1	1	1	NA	2
29377860_696556	1	1	1	NA	2
29377860_925280	1	1	1	NA	2
29377860_925337	1	1	1	NA	2
29377885_663562	1	1	1	NA	2
29377896_4226230	1	1	1	NA	2
29377988_103291	1	1	1	NA	2
29377998_2622033	1	1	1	NA	2
29377998_4173186	1	1	1	NA	2
29378006_853028	1	1	1	NA	2
29378052_3174916	1	1	1	NA	2
29378066_2202013	1	1	1	NA	2
29378070_3838145	1	1	1	NA	2
29378070_3838406	1	1	1	NA	2
29378070_3838408	1	1	1	NA	2
29378070_4545377	1	1	1	NA	2
29378070_4570683	1	1	1	NA	2
29378070_4573616	1	1	1	NA	2
29378070_5190368	1	1	1	NA	2
29378070_5190383	1	1	1	NA	2
29378070_5190410	1	1	1	NA	2
29378070_5436819	1	1	1	NA	2
29378070_5437994	1	1	1	NA	2
29378075_1666896	1	1	1	NA	2
29378093_440347	1	1	1	NA	2
29378099_1579514	1	1	1	NA	2
29378117_964928	1	1	1	NA	2
29378131_5439174	1	1	1	NA	2
29378135_2137111	1	1	1	NA	2
29378136_207952	1	1	1	NA	2
29378136_236026	1	1	1	NA	2
29378136_236203	1	1	1	NA	2
29378151_2834221	1	1	1	NA	2
29378174_645588	1	1	1	NA	2
29378212_3697311	1	1	1	NA	2
29378212_3697378	1	1	1	NA	2
29378212_3721579	1	1	1	NA	2
29378212_3722864	1	1	1	NA	2
29378212_3723402	1	1	1	NA	2
29378212_3742929	1	1	1	NA	2
29378212_3742994	1	1	1	NA	2
29378212_3747742	1	1	1	NA	2
29378212_3747751	1	1	1	NA	2
29378212_4575019	1	1	1	NA	2
29378212_4866334	1	1	1	NA	2
29378212_4866351	1	1	1	NA	2
29378212_4905025	1	1	1	NA	2
29378266_1231460	1	1	1	NA	2
29378266_1231501	1	1	1	NA	2
29378275_1045099	1	1	1	NA	2
29378294_702410	1	1	1	NA	2
29378297_265031	1	1	1	NA	2
29378297_265075	1	1	1	NA	2
29378297_542492	1	1	1	NA	2
29378320_482797	1	1	1	NA	2
29378320_482852	1	1	1	NA	2
29378329_62024	1	1	1	NA	2
29378329_62045	1	1	1	NA	2
29378329_62078	1	1	1	NA	2
29378358_1790697	1	1	1	NA	2
29378362_299894	1	1	1	NA	2
29378362_299932	1	1	1	NA	2
29378362_300023	1	1	1	NA	2
29378425_477254	1	1	1	NA	2
29378456_2088048	1	1	1	NA	2
29378479_753922	1	1	1	NA	2
29378479_776188	1	1	1	NA	2
29378484_449350	1	1	1	NA	2
29378484_1000348	1	1	1	NA	2
29378484_1000365	1	1	1	NA	2
29378484_1015177	1	1	1	NA	2
29378484_1017441	1	1	1	NA	2
29378484_1018202	1	1	1	NA	2
29378484_1024705	1	1	1	NA	2
29378484_1024967	1	1	1	NA	2
29378497_46696	1	1	1	NA	2
29378519_4354817	1	1	1	NA	2
29378519_4354935	1	1	1	NA	2
29378519_4357282	1	1	1	NA	2
29378524_1936349	1	1	1	NA	2
29378532_1281621	1	1	1	NA	2
29378537_177117	1	1	1	NA	2
29378537_222338	1	1	1	NA	2
29378537_249685	1	1	1	NA	2
29378537_403332	1	1	1	NA	2
29378537_403351	1	1	1	NA	2
29378540_1366423	1	1	1	NA	2
29378540_1366438	1	1	1	NA	2
29378540_1366459	1	1	1	NA	2
29378540_1366511	1	1	1	NA	2
29378540_1366548	1	1	1	NA	2
29378540_1394035	1	1	1	NA	2
29378540_1394798	1	1	1	NA	2
29378540_1394894	1	1	1	NA	2
29378540_1406198	1	1	1	NA	2
29378540_1406267	1	1	1	NA	2
29378540_1466477	1	1	1	NA	2
29378540_1533076	1	1	1	NA	2
29378540_1533097	1	1	1	NA	2
29378540_1533118	1	1	1	NA	2
29378545_3022764	1	1	1	NA	2
29378554_1459298	1	1	1	NA	2
29378570_176786	1	1	1	NA	2
29378590_1109150	1	1	1	NA	2
29378590_1111464	1	1	1	NA	2
29378590_1111532	1	1	1	NA	2
29378590_1112652	1	1	1	NA	2
29378590_1112687	1	1	1	NA	2
29378590_1112891	1	1	1	NA	2
29378590_1114391	1	1	1	NA	2
29378590_1591896	1	1	1	NA	2
29378590_1592362	1	1	1	NA	2
29378590_1606474	1	1	1	NA	2
29378590_1693825	1	1	1	NA	2
29378590_1694177	1	1	1	NA	2
29378590_1694198	1	1	1	NA	2
29378590_1694204	1	1	1	NA	2
29378590_4879758	1	1	1	NA	2
29378590_4879771	1	1	1	NA	2
29378590_4879772	1	1	1	NA	2
29378592_1231574	1	1	1	NA	2
29378592_1231578	1	1	1	NA	2
29378609_1535396	1	1	1	NA	2
29378651_160913	1	1	1	NA	2
29378651_686273	1	1	1	NA	2
29378651_717239	1	1	1	NA	2
29378653_717753	1	1	1	NA	2
29378666_3222940	1	1	1	NA	2
29378682_8755795	1	1	1	NA	2
29378682_8755831	1	1	1	NA	2
29378682_11343716	1	1	1	NA	2
29378682_11499496	1	1	1	NA	2
29378683_758279	1	1	1	NA	2
29378683_758348	1	1	1	NA	2
29378683_767558	1	1	1	NA	2
29378683_767569	1	1	1	NA	2
29378683_769045	1	1	1	NA	2
29378683_771709	1	1	1	NA	2
29378683_771726	1	1	1	NA	2
29378683_771832	1	1	1	NA	2
29378728_2274537	1	1	1	NA	2
29378728_2348553	1	1	1	NA	2
29378728_2348649	1	1	1	NA	2
29378728_2394310	1	1	1	NA	2
29378728_2394741	1	1	1	NA	2
29378744_183920	1	1	1	NA	2
29378744_184076	1	1	1	NA	2
29378744_186217	1	1	1	NA	2
29378744_186311	1	1	1	NA	2
29378744_186868	1	1	1	NA	2
29378750_52614	1	1	1	NA	2
29378750_52686	1	1	1	NA	2
29378772_511802	1	1	1	NA	2
29378772_511924	1	1	1	NA	2
29378800_981474	1	1	1	NA	2
29378800_987148	1	1	1	NA	2
29378800_987392	1	1	1	NA	2
29378800_1896006	1	1	1	NA	2
29378800_1896015	1	1	1	NA	2
29378803_7761206	1	1	1	NA	2
29378810_435712	1	1	1	NA	2
29378810_438114	1	1	1	NA	2
29378810_438139	1	1	1	NA	2
29378810_438222	1	1	1	NA	2
29378810_438259	1	1	1	NA	2
29378810_446535	1	1	1	NA	2
29378810_446595	1	1	1	NA	2
29378810_446668	1	1	1	NA	2
29378810_446674	1	1	1	NA	2
29378810_446743	1	1	1	NA	2
29378810_446799	1	1	1	NA	2
29378810_446836	1	1	1	NA	2
29378810_446850	1	1	1	NA	2
29378819_937093	1	1	1	NA	2
29378820_69331	1	1	1	NA	2
29378820_3625740	1	1	1	NA	2
29378827_2758905	1	1	1	NA	2
29378827_2759025	1	1	1	NA	2
29378827_2957308	1	1	1	NA	2
29378827_2957397	1	1	1	NA	2
29378827_2957494	1	1	1	NA	2
29378827_2957517	1	1	1	NA	2
29378827_2957563	1	1	1	NA	2
29378881_628093	1	1	1	NA	2
29378881_628098	1	1	1	NA	2
29378881_628124	1	1	1	NA	2
29378896_6381732	1	1	1	NA	2
29378896_6796234	1	1	1	NA	2
29378896_6807856	1	1	1	NA	2
29378896_6807973	1	1	1	NA	2
29378896_8706114	1	1	1	NA	2
29378896_8710966	1	1	1	NA	2
29378896_8892746	1	1	1	NA	2
29378896_14809486	1	1	1	NA	2
29378896_16754480	1	1	1	NA	2
29378896_16756718	1	1	1	NA	2
29378896_16822681	1	1	1	NA	2
29378924_2822087	1	1	1	NA	2
29378936_568743	1	1	1	NA	2
29378965_1767003	1	1	1	NA	2
29378965_1767353	1	1	1	NA	2
29378965_1769572	1	1	1	NA	2
29378965_1769583	1	1	1	NA	2
29378965_1769626	1	1	1	NA	2
29378973_890363	1	1	1	NA	2
29378973_1983258	1	1	1	NA	2
29379015_2044286	1	1	1	NA	2
29379015_2044449	1	1	1	NA	2
29379015_2065263	1	1	1	NA	2
29379015_2065308	1	1	1	NA	2
29379015_2065384	1	1	1	NA	2
29379015_2065412	1	1	1	NA	2
29379015_2065506	1	1	1	NA	2
29379015_2065529	1	1	1	NA	2
29379017_1091376	1	1	1	NA	2
29379017_1091428	1	1	1	NA	2
29379017_1091545	1	1	1	NA	2
29379017_3543200	1	1	1	NA	2
29379017_3543214	1	1	1	NA	2
29379017_3543324	1	1	1	NA	2
29379017_3543330	1	1	1	NA	2
29379017_3549952	1	1	1	NA	2
29379017_3550632	1	1	1	NA	2
29379017_4691264	1	1	1	NA	2
29379017_4691265	1	1	1	NA	2
29379024_510358	1	1	1	NA	2
29379028_3559818	1	1	1	NA	2
29379028_3559841	1	1	1	NA	2
29379067_929820	1	1	1	NA	2
29379067_929841	1	1	1	NA	2
29379067_929845	1	1	1	NA	2
29379067_929868	1	1	1	NA	2
29379077_2107886	1	1	1	NA	2
29379077_2107901	1	1	1	NA	2
29379077_2107982	1	1	1	NA	2
29379107_288577	1	1	1	NA	2
29379107_288757	1	1	1	NA	2
29379107_288770	1	1	1	NA	2
29379107_291584	1	1	1	NA	2
29379107_291591	1	1	1	NA	2
29379107_291671	1	1	1	NA	2
29379115_20119	1	1	1	NA	2
29379115_902634	1	1	1	NA	2
29379158_134642	1	1	1	NA	2
29379160_5317663	1	1	1	NA	2
29379160_5317667	1	1	1	NA	2
29379175_827593	1	1	1	NA	2
29379175_845253	1	1	1	NA	2
29379200_319015	1	1	1	NA	2
29379200_319041	1	1	1	NA	2
29379213_341199	1	1	1	NA	2
29379225_307540	1	1	1	NA	2
29379225_460836	1	1	1	NA	2
29379225_460867	1	1	1	NA	2
29379225_473706	1	1	1	NA	2
29379254_901798	1	1	1	NA	2
29379254_902508	1	1	1	NA	2
29379254_949839	1	1	1	NA	2
29379254_980565	1	1	1	NA	2
29379268_2780	1	1	1	NA	2
29379268_2970	1	1	1	NA	2
29379268_3288	1	1	1	NA	2
29379268_3313	1	1	1	NA	2
29379268_91124	1	1	1	NA	2
29379270_4408869	1	1	1	NA	2
29379280_34405	1	1	1	NA	2
29379280_34491	1	1	1	NA	2
29379296_56268	1	1	1	NA	2
29379355_17861	1	1	1	NA	2
29379375_8612277	1	1	1	NA	2
29379390_2811759	1	1	1	NA	2
29379392_85718	1	1	1	NA	2
29379392_127455	1	1	1	NA	2
29379392_127922	1	1	1	NA	2
29379392_171744	1	1	1	NA	2
29379392_277141	1	1	1	NA	2
29379392_1002299	1	1	1	NA	2
29379392_1614492	1	1	1	NA	2
29379392_1740242	1	1	1	NA	2
29379392_1840850	1	1	1	NA	2
29379392_2564144	1	1	1	NA	2
29379400_637671	1	1	1	NA	2
29379400_1809747	1	1	1	NA	2
29379400_1811606	1	1	1	NA	2
29379400_1813340	1	1	1	NA	2
29379406_32658	1	1	1	NA	2
29379406_32757	1	1	1	NA	2
29379419_5289	1	1	1	NA	2
29379430_96180	1	1	1	NA	2
29379430_96203	1	1	1	NA	2
29379430_96258	1	1	1	NA	2
29379430_96365	1	1	1	NA	2
29379430_98689	1	1	1	NA	2
29379430_98808	1	1	1	NA	2
29379430_787859	1	1	1	NA	2
29379430_1047357	1	1	1	NA	2
29379430_1174888	1	1	1	NA	2
29379430_1174978	1	1	1	NA	2
29379440_2889341	1	1	1	NA	2
29379440_2889460	1	1	1	NA	2
29379440_2891310	1	1	1	NA	2
29379440_2906957	1	1	1	NA	2
29379440_2923498	1	1	1	NA	2
29379440_2923523	1	1	1	NA	2
29379454_1156416	1	1	1	NA	2
29379479_849545	1	1	1	NA	2
29379479_1067736	1	1	1	NA	2
29379495_1765370	1	1	1	NA	2
29379495_2554106	1	1	1	NA	2
29379495_2554120	1	1	1	NA	2
29379495_3011803	1	1	1	NA	2
29379495_3011864	1	1	1	NA	2
29379534_1411376	1	1	1	NA	2
29379570_388813	1	1	1	NA	2
29379649_392725	1	1	1	NA	2
29379649_392727	1	1	1	NA	2
29379649_394799	1	1	1	NA	2
29379649_394877	1	1	1	NA	2
29379649_395499	1	1	1	NA	2
29379649_395547	1	1	1	NA	2
29379665_1294454	1	1	1	NA	2
29379704_369117	1	1	1	NA	2
29379704_424687	1	1	1	NA	2
29379704_424728	1	1	1	NA	2
29379704_498716	1	1	1	NA	2
29379708_408985	1	1	1	NA	2
29379723_946230	1	1	1	NA	2
29379723_961246	1	1	1	NA	2
29379723_961293	1	1	1	NA	2
29379723_987981	1	1	1	NA	2
29379723_1001172	1	1	1	NA	2
29379723_1001259	1	1	1	NA	2
29379723_1001261	1	1	1	NA	2
29379723_1001453	1	1	1	NA	2
29379723_1001498	1	1	1	NA	2
29379723_1001543	1	1	1	NA	2
29379751_544401	1	1	1	NA	2
29379754_144195	1	1	1	NA	2
29379754_172663	1	1	1	NA	2
29379763_1838519	1	1	1	NA	2
29379763_1838562	1	1	1	NA	2
29379775_597720	1	1	1	NA	2
29379780_390740	1	1	1	NA	2
29379788_2858127	1	1	1	NA	2
29379799_91830	1	1	1	NA	2
29379799_2798996	1	1	1	NA	2
29379799_3329248	1	1	1	NA	2
29379808_692142	1	1	1	NA	2
29379808_3139728	1	1	1	NA	2
29379808_6175394	1	1	1	NA	2
29379831_1788341	1	1	1	NA	2
29379831_1788347	1	1	1	NA	2
29379831_1788498	1	1	1	NA	2
29379831_1814418	1	1	1	NA	2
29379887_1008230	1	1	1	NA	2
29379887_1008247	1	1	1	NA	2
29379887_1008341	1	1	1	NA	2
29379887_1008343	1	1	1	NA	2
29379887_1008363	1	1	1	NA	2
29379896_1369245	1	1	1	NA	2
29379896_1473795	1	1	1	NA	2
29379896_1473815	1	1	1	NA	2
29379896_1473933	1	1	1	NA	2
29379896_2081671	1	1	1	NA	2
29379896_2081716	1	1	1	NA	2
29379896_2081744	1	1	1	NA	2
29379896_2099834	1	1	1	NA	2
29379896_2099845	1	1	1	NA	2
29379896_2102832	1	1	1	NA	2
29379896_2102838	1	1	1	NA	2
29379896_2102845	1	1	1	NA	2
29379896_2102852	1	1	1	NA	2
29379896_2102879	1	1	1	NA	2
29379896_2102881	1	1	1	NA	2
29379896_2102969	1	1	1	NA	2
29379896_2453804	1	1	1	NA	2
29379896_2508175	1	1	1	NA	2
29379896_2804631	1	1	1	NA	2
29379896_2805001	1	1	1	NA	2
29379896_2860476	1	1	1	NA	2
29379896_2860509	1	1	1	NA	2
29379896_3049701	1	1	1	NA	2
29379910_205281	1	1	1	NA	2
29379920_1120317	1	1	1	NA	2
29379920_1120818	1	1	1	NA	2
29379920_1120820	1	1	1	NA	2
29379929_632172	1	1	1	NA	2
29379959_3787846	1	1	1	NA	2
29379965_646888	1	1	1	NA	2
29379965_1519715	1	1	1	NA	2
29379997_117706	1	1	1	NA	2
29379997_117717	1	1	1	NA	2
29379997_117726	1	1	1	NA	2
29379997_1404370	1	1	1	NA	2
29379997_3774877	1	1	1	NA	2
29380014_758677	1	1	1	NA	2
29380016_4236101	1	1	1	NA	2
29380027_4087511	1	1	1	NA	2
29380027_4087532	1	1	1	NA	2
29380043_103844	1	1	1	NA	2
29380045_409228	1	1	1	NA	2
29380045_409280	1	1	1	NA	2
29380045_409331	1	1	1	NA	2
29380045_410861	1	1	1	NA	2
29380045_411133	1	1	1	NA	2
29380045_411184	1	1	1	NA	2
29380045_426848	1	1	1	NA	2
29380045_426853	1	1	1	NA	2
29380045_426931	1	1	1	NA	2
29380045_439298	1	1	1	NA	2
29380045_439305	1	1	1	NA	2
29380045_440714	1	1	1	NA	2
29380045_440768	1	1	1	NA	2
29380045_440773	1	1	1	NA	2
29380045_440774	1	1	1	NA	2
29380045_440834	1	1	1	NA	2
29380045_482397	1	1	1	NA	2
29380045_482492	1	1	1	NA	2
29380045_528793	1	1	1	NA	2
29380045_573213	1	1	1	NA	2
29380045_573255	1	1	1	NA	2
29380045_574341	1	1	1	NA	2
29380045_574413	1	1	1	NA	2
29380045_597868	1	1	1	NA	2
29380045_597985	1	1	1	NA	2
29380045_598030	1	1	1	NA	2
29380045_598160	1	1	1	NA	2
29380045_598170	1	1	1	NA	2
29380055_97702	1	1	1	NA	2
29380055_415915	1	1	1	NA	2
29380055_415929	1	1	1	NA	2
29380102_332375	1	1	1	NA	2
29380102_332626	1	1	1	NA	2
29380102_332666	1	1	1	NA	2
29380102_332715	1	1	1	NA	2
29380102_422447	1	1	1	NA	2
29380102_422495	1	1	1	NA	2
29380102_505951	1	1	1	NA	2
29380102_514490	1	1	1	NA	2
29380102_514528	1	1	1	NA	2
29380102_514603	1	1	1	NA	2
29380102_537709	1	1	1	NA	2
29380102_537973	1	1	1	NA	2
29380102_583979	1	1	1	NA	2
29380102_682743	1	1	1	NA	2
29380102_682761	1	1	1	NA	2
29380102_682794	1	1	1	NA	2
29380102_682865	1	1	1	NA	2
29380115_98230	1	1	1	NA	2
29380115_98234	1	1	1	NA	2
29380117_456484	1	1	1	NA	2
29380118_2311337	1	1	1	NA	2
29380118_2637955	1	1	1	NA	2
29380164_1418705	1	1	1	NA	2
29380192_102116	1	1	1	NA	2
29380192_1822473	1	1	1	NA	2
29380194_915077	1	1	1	NA	2
29380194_3150761	1	1	1	NA	2
29380194_6589207	1	1	1	NA	2
29380206_3257593	1	1	1	NA	2
29380206_3257624	1	1	1	NA	2
29380259_2734522	1	1	1	NA	2
29380259_2734550	1	1	1	NA	2
29380268_398274	1	1	1	NA	2
29380282_346580	1	1	1	NA	2
29380308_556528	1	1	1	NA	2
29380309_3204348	1	1	1	NA	2
29380336_101498	1	1	1	NA	2
29380336_101515	1	1	1	NA	2
29380336_101518	1	1	1	NA	2
29380336_101537	1	1	1	NA	2
29380350_254616	1	1	1	NA	2
29380364_1222301	1	1	1	NA	2
29380364_1536236	1	1	1	NA	2
29380364_1856384	1	1	1	NA	2
29380433_364434	1	1	1	NA	2
29380474_1086279	1	1	1	NA	2
29380474_1086894	1	1	1	NA	2
29380474_1285617	1	1	1	NA	2
29380474_1285726	1	1	1	NA	2
29380474_1285730	1	1	1	NA	2
29380474_1505034	1	1	1	NA	2
29380487_222384	1	1	1	NA	2
29380487_1437757	1	1	1	NA	2
29380487_1437853	1	1	1	NA	2
29380487_1466687	1	1	1	NA	2
29380487_1501503	1	1	1	NA	2
29380495_202849	1	1	1	NA	2
29380495_202875	1	1	1	NA	2
29380502_515506	1	1	1	NA	2
29380514_345230	1	1	1	NA	2
29380514_477273	1	1	1	NA	2
29380533_128103	1	1	1	NA	2
29380533_1365712	1	1	1	NA	2
29380538_1631800	1	1	1	NA	2
29380538_1686400	1	1	1	NA	2
29380538_1686729	1	1	1	NA	2
29380550_241606	1	1	1	NA	2
29380550_285261	1	1	1	NA	2
29380550_350271	1	1	1	NA	2
29380577_1764667	1	1	1	NA	2
29380663_317889	1	1	1	NA	2
29380683_96726	1	1	1	NA	2
29380685_1789981	1	1	1	NA	2
29380685_1790011	1	1	1	NA	2
29380685_2277954	1	1	1	NA	2
29380685_2277979	1	1	1	NA	2
29380692_3333673	1	1	1	NA	2
29380702_212581	1	1	1	NA	2
29380702_212610	1	1	1	NA	2
29380702_212655	1	1	1	NA	2
29380702_212743	1	1	1	NA	2
29380702_212864	1	1	1	NA	2
29380702_212886	1	1	1	NA	2
29380702_213015	1	1	1	NA	2
29380712_2837397	1	1	1	NA	2
29380736_2160314	1	1	1	NA	2
29380737_233941	1	1	1	NA	2
29380740_286306	1	1	1	NA	2
29380744_4720687	1	1	1	NA	2
29380744_4720782	1	1	1	NA	2
29380744_4720886	1	1	1	NA	2
29380747_1603824	1	1	1	NA	2
29380747_1850611	1	1	1	NA	2
29380747_1850644	1	1	1	NA	2
29380747_1850652	1	1	1	NA	2
29380747_1850705	1	1	1	NA	2
29380747_1892914	1	1	1	NA	2
29380747_1966267	1	1	1	NA	2
29380747_1966351	1	1	1	NA	2
29380749_121389	1	1	1	NA	2
29380749_121444	1	1	1	NA	2
29380755_781344	1	1	1	NA	2
29380755_781382	1	1	1	NA	2
29380788_1234798	1	1	1	NA	2
29380788_1772734	1	1	1	NA	2
29380793_440731	1	1	1	NA	2
29380805_3068116	1	1	1	NA	2
29380805_3068315	1	1	1	NA	2
29380811_1938586	1	1	1	NA	2
29380820_487947	1	1	1	NA	2
29380820_488021	1	1	1	NA	2
29380823_888186	1	1	1	NA	2
29380840_1371776	1	1	1	NA	2
29380840_1371907	1	1	1	NA	2
29380840_1372118	1	1	1	NA	2
29380840_1372119	1	1	1	NA	2
29380840_1383677	1	1	1	NA	2
29380857_2989363	1	1	1	NA	2
29380857_3034322	1	1	1	NA	2
29380884_412467	1	1	1	NA	2
29380884_502903	1	1	1	NA	2
29380884_502927	1	1	1	NA	2
29380884_543330	1	1	1	NA	2
29380884_644533	1	1	1	NA	2
29380884_679704	1	1	1	NA	2
29380884_679783	1	1	1	NA	2
29380884_679841	1	1	1	NA	2
29380884_680033	1	1	1	NA	2
29380884_680040	1	1	1	NA	2
29380884_687780	1	1	1	NA	2
29380884_687855	1	1	1	NA	2
29380884_687896	1	1	1	NA	2
29380891_968162	1	1	1	NA	2
29380901_4067227	1	1	1	NA	2
29380919_902590	1	1	1	NA	2
29380929_776302	1	1	1	NA	2
29380941_3291759	1	1	1	NA	2
29380951_304140	1	1	1	NA	2
29380951_304162	1	1	1	NA	2
29380951_375052	1	1	1	NA	2
29380951_375059	1	1	1	NA	2
29380951_464305	1	1	1	NA	2
29380951_522693	1	1	1	NA	2
29380951_788562	1	1	1	NA	2
29380951_969197	1	1	1	NA	2
29380954_131338	1	1	1	NA	2
29380961_426240	1	1	1	NA	2
29380961_566949	1	1	1	NA	2
29380961_566970	1	1	1	NA	2
29380961_566991	1	1	1	NA	2
29380965_407266	1	1	1	NA	2
29380965_461818	1	1	1	NA	2
29380965_461836	1	1	1	NA	2
29380965_462099	1	1	1	NA	2
29380965_1285951	1	1	1	NA	2
29380969_304708	1	1	1	NA	2
29380969_304712	1	1	1	NA	2
29380969_304783	1	1	1	NA	2
29380970_501595	1	1	1	NA	2
29380970_501642	1	1	1	NA	2
29380971_150246	1	1	1	NA	2
29380971_4178636	1	1	1	NA	2
29380971_5241088	1	1	1	NA	2
29380971_5241089	1	1	1	NA	2
29380971_5245081	1	1	1	NA	2
29380971_5245263	1	1	1	NA	2
29380971_5245281	1	1	1	NA	2
29380980_2505732	1	1	1	NA	2
29380988_331798	1	1	1	NA	2
29381000_677674	1	1	1	NA	2
29381005_56543	1	1	1	NA	2
29381014_2744850	1	1	1	NA	2
29381037_372418	1	1	1	NA	2
29381057_683167	1	1	1	NA	2
29381060_135900	1	1	1	NA	2
29381060_135908	1	1	1	NA	2
29381060_135914	1	1	1	NA	2
29381073_966796	1	1	1	NA	2
29381073_966921	1	1	1	NA	2
29381073_966931	1	1	1	NA	2
29381073_966940	1	1	1	NA	2
29381073_966951	1	1	1	NA	2
29381073_967045	1	1	1	NA	2
29381073_1118025	1	1	1	NA	2
29381073_1119962	1	1	1	NA	2
29381073_1142783	1	1	1	NA	2
29381082_2279245	1	1	1	NA	2
29381082_3591297	1	1	1	NA	2
29381082_3591305	1	1	1	NA	2
29381082_5130525	1	1	1	NA	2
29381082_5130589	1	1	1	NA	2
29381082_5130729	1	1	1	NA	2
29381101_964701	1	1	1	NA	2
29381101_964780	1	1	1	NA	2
29381101_964781	1	1	1	NA	2
29381101_2329146	1	1	1	NA	2
29381101_2329180	1	1	1	NA	2
29381101_2892335	1	1	1	NA	2
29381105_450998	1	1	1	NA	2
29381105_451234	1	1	1	NA	2
29381105_451260	1	1	1	NA	2
29381105_549945	1	1	1	NA	2
29381105_549953	1	1	1	NA	2
29381105_549957	1	1	1	NA	2
29381105_550115	1	1	1	NA	2
29381105_611212	1	1	1	NA	2
29381105_611213	1	1	1	NA	2
29381105_1477743	1	1	1	NA	2
29381117_2448910	1	1	1	NA	2
29381117_2992232	1	1	1	NA	2
29381117_2992243	1	1	1	NA	2
29381117_2992247	1	1	1	NA	2
29381117_2992302	1	1	1	NA	2
29381141_508695	1	1	1	NA	2
29381153_983656	1	1	1	NA	2
29381153_983669	1	1	1	NA	2
29381153_1096650	1	1	1	NA	2
29381153_1634339	1	1	1	NA	2
29381176_385867	1	1	1	NA	2
29381176_385877	1	1	1	NA	2
29381176_385889	1	1	1	NA	2
29381176_408228	1	1	1	NA	2
29381176_408252	1	1	1	NA	2
29381176_435247	1	1	1	NA	2
29381176_455621	1	1	1	NA	2
29381176_455720	1	1	1	NA	2
29381198_42239	1	1	1	NA	2
29381285_62330	1	1	1	NA	2
29381285_62331	1	1	1	NA	2
29381336_1974164	1	1	1	NA	2
29381354_1561322	1	1	1	NA	2
29381354_1991271	1	1	1	NA	2
29381354_1991294	1	1	1	NA	2
29381354_2199813	1	1	1	NA	2
29381354_2199881	1	1	1	NA	2
29381354_2261730	1	1	1	NA	2
29381354_2261836	1	1	1	NA	2
29381367_1857869	1	1	1	NA	2
29381392_23162	1	1	1	NA	2
29381392_35638	1	1	1	NA	2
29381392_35779	1	1	1	NA	2
29381392_35813	1	1	1	NA	2
29381392_35833	1	1	1	NA	2
29381392_35873	1	1	1	NA	2
29381392_249461	1	1	1	NA	2
29381392_249521	1	1	1	NA	2
29381392_249536	1	1	1	NA	2
29381411_158755	1	1	1	NA	2
29381428_309109	1	1	1	NA	2
29381430_58830	1	1	1	NA	2
29381430_58836	1	1	1	NA	2
29381454_1710140	1	1	1	NA	2
29381464_628809	1	1	1	NA	2
29381466_1440391	1	1	1	NA	2
29381466_1440438	1	1	1	NA	2
29381475_161438	1	1	1	NA	2
29381475_161640	1	1	1	NA	2
29381475_161935	1	1	1	NA	2
29381475_162012	1	1	1	NA	2
29381475_162099	1	1	1	NA	2
29381475_162115	1	1	1	NA	2
29381491_63618	1	1	1	NA	2
29381491_439827	1	1	1	NA	2
29381491_751717	1	1	1	NA	2
29381491_751791	1	1	1	NA	2
29381491_866624	1	1	1	NA	2
29381491_866652	1	1	1	NA	2
29381491_866765	1	1	1	NA	2
29381491_895918	1	1	1	NA	2
29381491_895993	1	1	1	NA	2
29381491_895999	1	1	1	NA	2
29381491_896061	1	1	1	NA	2
29381491_896081	1	1	1	NA	2
29381491_896082	1	1	1	NA	2
29381491_896089	1	1	1	NA	2
29381491_896095	1	1	1	NA	2
29381491_993607	1	1	1	NA	2
29381491_993638	1	1	1	NA	2
29381491_1069372	1	1	1	NA	2
29381491_1358427	1	1	1	NA	2
29381491_1827150	1	1	1	NA	2
29381491_1887426	1	1	1	NA	2
29381491_2012478	1	1	1	NA	2
29381491_2228944	1	1	1	NA	2
29381491_2228990	1	1	1	NA	2
29381491_2228995	1	1	1	NA	2
29381491_2229060	1	1	1	NA	2
29381491_2760159	1	1	1	NA	2
29381491_2760179	1	1	1	NA	2
29381491_2760253	1	1	1	NA	2
29381491_2924912	1	1	1	NA	2
29381491_2926108	1	1	1	NA	2
29381491_3492163	1	1	1	NA	2
29381491_3605020	1	1	1	NA	2
29381491_3606811	1	1	1	NA	2
29381491_3606883	1	1	1	NA	2
29381491_3607249	1	1	1	NA	2
29381504_542902	1	1	1	NA	2
29381504_543045	1	1	1	NA	2
29381523_7924932	1	1	1	NA	2
29381527_1997960	1	1	1	NA	2
29381528_129003	1	1	1	NA	2
29381535_1164045	1	1	1	NA	2
29381535_1582347	1	1	1	NA	2
29381555_1119251	1	1	1	NA	2
29381566_443705	1	1	1	NA	2
29381566_443707	1	1	1	NA	2
29381566_443741	1	1	1	NA	2
29381566_443846	1	1	1	NA	2
29381566_443858	1	1	1	NA	2
29381566_443869	1	1	1	NA	2
29381566_443893	1	1	1	NA	2
29381566_443905	1	1	1	NA	2
29381566_542249	1	1	1	NA	2
29381566_542278	1	1	1	NA	2
29381566_542286	1	1	1	NA	2
29381566_542331	1	1	1	NA	2
29381605_128056	1	1	1	NA	2
29381605_128074	1	1	1	NA	2
29381635_3652797	1	1	1	NA	2
29381636_245729	1	1	1	NA	2
29381636_245822	1	1	1	NA	2
29381636_247975	1	1	1	NA	2
29381636_248052	1	1	1	NA	2
29381636_268260	1	1	1	NA	2
29381636_268262	1	1	1	NA	2
29381636_276376	1	1	1	NA	2
29381636_276396	1	1	1	NA	2
29381636_278311	1	1	1	NA	2
29381636_283052	1	1	1	NA	2
29381636_284860	1	1	1	NA	2
29381636_284943	1	1	1	NA	2
29381636_284979	1	1	1	NA	2
29381636_284995	1	1	1	NA	2
29381636_421384	1	1	1	NA	2
29381636_421439	1	1	1	NA	2
29381636_421492	1	1	1	NA	2
29381636_421562	1	1	1	NA	2
29381636_421569	1	1	1	NA	2
29381636_1057948	1	1	1	NA	2
29381636_1528692	1	1	1	NA	2
29381636_2587374	1	1	1	NA	2
29381636_2587551	1	1	1	NA	2
29381636_2986623	1	1	1	NA	2
29381636_5781091	1	1	1	NA	2
29381636_5781098	1	1	1	NA	2
29381655_1112355	1	1	1	NA	2
29381678_46083	1	1	1	NA	2
29381678_46096	1	1	1	NA	2
29381708_498092	1	1	1	NA	2
29381708_498217	1	1	1	NA	2
29381724_2129854	1	1	1	NA	2
29381724_2129986	1	1	1	NA	2
29381724_2130416	1	1	1	NA	2
29381724_2308378	1	1	1	NA	2
29381738_1612571	1	1	1	NA	2
29381738_1612598	1	1	1	NA	2
29381738_1624002	1	1	1	NA	2
29381738_1624062	1	1	1	NA	2
29381738_1624254	1	1	1	NA	2
29381738_1624255	1	1	1	NA	2
29381738_1624395	1	1	1	NA	2
29381738_1660487	1	1	1	NA	2
29381738_1660492	1	1	1	NA	2
29381738_1660518	1	1	1	NA	2
29381738_1660580	1	1	1	NA	2
29381738_1660582	1	1	1	NA	2
29381738_1686151	1	1	1	NA	2
29381738_1686165	1	1	1	NA	2
29381738_1750725	1	1	1	NA	2
29381738_1750752	1	1	1	NA	2
29381738_1750764	1	1	1	NA	2
29381738_1775988	1	1	1	NA	2
29381738_1776057	1	1	1	NA	2
29381738_1876365	1	1	1	NA	2
29381738_1876407	1	1	1	NA	2
29381738_1924820	1	1	1	NA	2
29381738_1928971	1	1	1	NA	2
29381738_1929067	1	1	1	NA	2
29381738_1938512	1	1	1	NA	2
29381738_1938513	1	1	1	NA	2
29381738_1938552	1	1	1	NA	2
29381738_1938557	1	1	1	NA	2
29381738_1938599	1	1	1	NA	2
29381738_1938829	1	1	1	NA	2
29381738_1952490	1	1	1	NA	2
29381738_1952553	1	1	1	NA	2
29381738_1952816	1	1	1	NA	2
29381738_1952958	1	1	1	NA	2
29381738_1952975	1	1	1	NA	2
29381738_1952985	1	1	1	NA	2
29381738_1952988	1	1	1	NA	2
29381738_2965680	1	1	1	NA	2
29381738_2965783	1	1	1	NA	2
29381738_3162182	1	1	1	NA	2
29381738_3162293	1	1	1	NA	2
29381756_1308522	1	1	1	NA	2
29381766_2292931	1	1	1	NA	2
29381766_2292948	1	1	1	NA	2
29381766_2293098	1	1	1	NA	2
29381767_220299	1	1	1	NA	2
29381779_160905	1	1	1	NA	2
29381804_2318066	1	1	1	NA	2
29381804_2318120	1	1	1	NA	2
29381806_178652	1	1	1	NA	2
29381853_1527063	1	1	1	NA	2
29381881_2620189	1	1	1	NA	2
29381885_2018209	1	1	1	NA	2
29381885_6989844	1	1	1	NA	2
29381885_6989856	1	1	1	NA	2
29381898_14910	1	1	1	NA	2
29381904_572289	1	1	1	NA	2
29381906_756018	1	1	1	NA	2
29381906_827694	1	1	1	NA	2
29381906_827753	1	1	1	NA	2
29381906_827799	1	1	1	NA	2
29381906_842149	1	1	1	NA	2
29381936_9122	1	1	1	NA	2
29381936_309143	1	1	1	NA	2
29381969_135226	1	1	1	NA	2
29381988_136030	1	1	1	NA	2
29381988_136036	1	1	1	NA	2
29382082_1625479	1	1	1	NA	2
29382082_1625480	1	1	1	NA	2
29382087_2619821	1	1	1	NA	2
29382087_2619822	1	1	1	NA	2
29382132_719685	1	1	1	NA	2
29382165_313656	1	1	1	NA	2
29382169_465251	1	1	1	NA	2
29382169_465299	1	1	1	NA	2
29382169_465310	1	1	1	NA	2
29382169_465344	1	1	1	NA	2
29382196_1321214	1	1	1	NA	2
29382217_61068	1	1	1	NA	2
29382217_61108	1	1	1	NA	2
29382218_103853	1	1	1	NA	2
29382222_358050	1	1	1	NA	2
29382227_662643	1	1	1	NA	2
29382252_712724	1	1	1	NA	2
29382252_712725	1	1	1	NA	2
29382252_712860	1	1	1	NA	2
29382261_1755272	1	1	1	NA	2
29382261_2943228	1	1	1	NA	2
29382269_567664	1	1	1	NA	2
29382273_196871	1	1	1	NA	2
29382273_196906	1	1	1	NA	2
29382273_197016	1	1	1	NA	2
29382273_197047	1	1	1	NA	2
29382273_198554	1	1	1	NA	2
29382273_200523	1	1	1	NA	2
29382273_1502083	1	1	1	NA	2
29382273_1656154	1	1	1	NA	2
29382309_238926	1	1	1	NA	2
29382309_238936	1	1	1	NA	2
29382309_309867	1	1	1	NA	2
29382401_387629	1	1	1	NA	2
29382408_12804	1	1	1	NA	2
29382408_12805	1	1	1	NA	2
29382409_2148773	1	1	1	NA	2
29382428_283112	1	1	1	NA	2
29382440_1509462	1	1	1	NA	2
29382450_1618742	1	1	1	NA	2
29382450_1618815	1	1	1	NA	2
29382473_24763	1	1	1	NA	2
29382473_50121	1	1	1	NA	2
29382473_50160	1	1	1	NA	2
29382473_50529	1	1	1	NA	2
29382473_410675	1	1	1	NA	2
29382473_1776076	1	1	1	NA	2
29382475_2332073	1	1	1	NA	2
29382475_2332429	1	1	1	NA	2
29382475_2332437	1	1	1	NA	2
29382475_2332679	1	1	1	NA	2
29382475_2743855	1	1	1	NA	2
29382475_2832400	1	1	1	NA	2
29382475_2832413	1	1	1	NA	2
29382475_2832433	1	1	1	NA	2
29382475_2847064	1	1	1	NA	2
29382475_2847153	1	1	1	NA	2
29382475_2847323	1	1	1	NA	2
29382475_3093258	1	1	1	NA	2
29382475_3093274	1	1	1	NA	2
29382475_3093284	1	1	1	NA	2
29382475_3093619	1	1	1	NA	2
29382475_3170489	1	1	1	NA	2
29382475_3170509	1	1	1	NA	2
29382475_3396527	1	1	1	NA	2
29382498_158275	1	1	1	NA	2
29382501_467243	1	1	1	NA	2
3161145_513	1	1	1	NA	2
5790507_852	1	1	1	NA	2
8959210_338	1	1	1	NA	2
8959210_350	1	1	1	NA	2
8959210_378	1	1	1	NA	2
29341440_8245	1	1	1	NA	NA
29377199_303437	1	1	1	NA	NA
29377372_11078	1	1	1	NA	NA
29378066_2201892	1	1	1	NA	NA
29378066_2201910	1	1	1	NA	NA
29378066_2201911	1	1	1	NA	NA
29378174_645616	1	1	1	NA	NA
29378434_1788507	1	1	1	NA	NA
29379933_3361305	1	1	1	NA	NA
29380441_821191	1	1	1	NA	NA
29380575_428498	1	1	1	NA	NA
29381459_159205	1	1	1	NA	NA
29381459_159286	1	1	1	NA	NA
29381459_159293	1	1	1	NA	NA
29381459_159306	1	1	1	NA	NA
29381566_542217	1	1	1	NA	NA
29381566_542236	1	1	1	NA	NA
29381566_542246	1	1	1	NA	NA
29381722_2669933	1	1	1	NA	NA
29308135_728	1	1	NA	NA	NA
29345129_441186	1	1	NA	NA	NA
29352514_3898	1	1	NA	NA	NA
293717531_190469	1	1	NA	NA	NA
29377077_2184964	1	1	NA	NA	NA
29377354_342273	1	1	NA	NA	NA
29377368_1237425	1	1	NA	NA	NA
29377368_1237428	1	1	NA	NA	NA
29377676_265117	1	1	NA	NA	NA
29377760_2396201	1	1	NA	NA	NA
29377990_640457	1	1	NA	NA	NA
29378151_1356463	1	1	NA	NA	NA
29378326_32686	1	1	NA	NA	NA
29378326_32699	1	1	NA	NA	NA
29378326_32705	1	1	NA	NA	NA
29378326_32725	1	1	NA	NA	NA
29378393_1739604	1	1	NA	NA	NA
29378862_259339	1	1	NA	NA	NA
29379175_835822	1	1	NA	NA	NA
29379734_481399	1	1	NA	NA	NA
29379910_642230	1	1	NA	NA	NA
29380692_1206922	1	1	NA	NA	NA
29380804_4700073	1	1	NA	NA	NA
29381454_790669	1	1	NA	NA	NA
29381464_7167107	1	1	NA	NA	NA
29381488_3192753	1	1	NA	NA	NA
29381738_401000	1	1	NA	NA	NA
29382261_3513823	1	1	NA	NA	NA
29382357_523416	1	1	NA	NA	NA
29382448_2718369	1	1	NA	NA	NA
28158048_450	1	1	2	2	2
28193251_359	1	1	2	2	2
28193251_443	1	1	2	2	2
28221113_4471	1	1	2	2	2
28458922_2471	1	1	2	2	2
28458922_2472	1	1	2	2	2
28458922_2506	1	1	2	2	2
28458922_2516	1	1	2	2	2
28580047_2219	1	1	2	2	2
29182926_2572	1	1	2	2	2
29182926_2602	1	1	2	2	2
29192119_1088	1	1	2	2	2
29296098_1327	1	1	2	2	2
29305720_1933	1	1	2	2	2
29315830_4627	1	1	2	2	2
29332472_2369	1	1	2	2	2
29332472_2427	1	1	2	2	2
29338535_27545	1	1	2	2	2
29342311_219660	1	1	2	2	2
29343519_87245	1	1	2	2	2
29343692_2468	1	1	2	2	2
29343692_12502	1	1	2	2	2
29347572_92150	1	1	2	2	2
29348791_36466	1	1	2	2	2
29350508_313271	1	1	2	2	2
29350508_313308	1	1	2	2	2
29350508_322790	1	1	2	2	2
29350508_322829	1	1	2	2	2
29350508_341184	1	1	2	2	2
29350508_341287	1	1	2	2	2
29350508_557306	1	1	2	2	2
29350508_628942	1	1	2	2	2
29350508_629016	1	1	2	2	2
29350508_657209	1	1	2	2	2
29350508_1027707	1	1	2	2	2
29350508_1087585	1	1	2	2	2
29350508_1087808	1	1	2	2	2
29350508_1110502	1	1	2	2	2
29350508_1110565	1	1	2	2	2
29350508_1112483	1	1	2	2	2
29350508_1180855	1	1	2	2	2
29350508_1180859	1	1	2	2	2
29350508_1180981	1	1	2	2	2
29352345_709468	1	1	2	2	2
29353067_7500	1	1	2	2	2
29353611_2761	1	1	2	2	2
29356690_16899	1	1	2	2	2
29356690_16902	1	1	2	2	2
29356690_16906	1	1	2	2	2
29356690_16916	1	1	2	2	2
29356690_16926	1	1	2	2	2
29356690_16945	1	1	2	2	2
29358265_695373	1	1	2	2	2
29358448_16033	1	1	2	2	2
29367903_275693	1	1	2	2	2
29367903_275753	1	1	2	2	2
29368285_3636	1	1	2	2	2
29373233_4266	1	1	2	2	2
29373773_12670	1	1	2	2	2
29373773_12685	1	1	2	2	2
29376465_295680	1	1	2	2	2
29376994_650774	1	1	2	2	2
29377000_751345	1	1	2	2	2
29377001_3554884	1	1	2	2	2
29377001_3555066	1	1	2	2	2
29377001_3555090	1	1	2	2	2
29377001_3555132	1	1	2	2	2
29377001_3556249	1	1	2	2	2
29377001_3556395	1	1	2	2	2
29377001_4086716	1	1	2	2	2
29377001_4086844	1	1	2	2	2
29377001_4086845	1	1	2	2	2
29377001_4086893	1	1	2	2	2
29377001_4087317	1	1	2	2	2
29377001_5541382	1	1	2	2	2
29377001_5541392	1	1	2	2	2
29377001_5541402	1	1	2	2	2
29377039_108441	1	1	2	2	2
29377039_113586	1	1	2	2	2
29377118_705049	1	1	2	2	2
29377137_634650	1	1	2	2	2
29377137_634659	1	1	2	2	2
29377137_634679	1	1	2	2	2
29377137_636254	1	1	2	2	2
29377137_636274	1	1	2	2	2
29377137_640022	1	1	2	2	2
29377137_640070	1	1	2	2	2
29377137_1495648	1	1	2	2	2
29377137_1504970	1	1	2	2	2
29377137_1899749	1	1	2	2	2
29377137_1899855	1	1	2	2	2
29377137_1899928	1	1	2	2	2
29377137_2225471	1	1	2	2	2
29377137_2237302	1	1	2	2	2
29377137_2237392	1	1	2	2	2
29377137_2237474	1	1	2	2	2
29377175_2543061	1	1	2	2	2
29377175_2559822	1	1	2	2	2
29377175_2670255	1	1	2	2	2
29377175_2827345	1	1	2	2	2
29377268_417298	1	1	2	2	2
29377268_417339	1	1	2	2	2
29377287_1762677	1	1	2	2	2
29377287_1762783	1	1	2	2	2
29377307_1209647	1	1	2	2	2
29377307_1209697	1	1	2	2	2
29377307_2242279	1	1	2	2	2
29377337_1664871	1	1	2	2	2
29377401_35684	1	1	2	2	2
29377401_35755	1	1	2	2	2
29377401_53630	1	1	2	2	2
29377401_83407	1	1	2	2	2
29377401_83609	1	1	2	2	2
29377401_83901	1	1	2	2	2
29377401_83983	1	1	2	2	2
29377401_277058	1	1	2	2	2
29377401_297338	1	1	2	2	2
29377401_298964	1	1	2	2	2
29377401_304345	1	1	2	2	2
29377401_963898	1	1	2	2	2
29377401_963913	1	1	2	2	2
29377401_964008	1	1	2	2	2
29377401_964012	1	1	2	2	2
29377401_964029	1	1	2	2	2
29377401_1514781	1	1	2	2	2
29377401_1544512	1	1	2	2	2
29377401_1688355	1	1	2	2	2
29377401_1838546	1	1	2	2	2
29377401_1847077	1	1	2	2	2
29377401_1847645	1	1	2	2	2
29377401_2116020	1	1	2	2	2
29377428_856106	1	1	2	2	2
29377428_856154	1	1	2	2	2
29377428_856258	1	1	2	2	2
29377428_856269	1	1	2	2	2
29377428_856270	1	1	2	2	2
29377428_856303	1	1	2	2	2
29377428_856333	1	1	2	2	2
29377484_1304690	1	1	2	2	2
29377495_350024	1	1	2	2	2
29377508_161241	1	1	2	2	2
29377513_572323	1	1	2	2	2
29377513_572339	1	1	2	2	2
29377513_613944	1	1	2	2	2
29377513_613951	1	1	2	2	2
29377513_614446	1	1	2	2	2
29377513_614464	1	1	2	2	2
29377513_614528	1	1	2	2	2
29377513_614565	1	1	2	2	2
29377513_614591	1	1	2	2	2
29377513_892770	1	1	2	2	2
29377529_3414508	1	1	2	2	2
29377529_3420760	1	1	2	2	2
29377552_213027	1	1	2	2	2
29377552_213051	1	1	2	2	2
29377552_213129	1	1	2	2	2
29377552_213210	1	1	2	2	2
29377552_213227	1	1	2	2	2
29377552_868120	1	1	2	2	2
29377552_868128	1	1	2	2	2
29377552_868859	1	1	2	2	2
29377552_868861	1	1	2	2	2
29377552_869213	1	1	2	2	2
29377559_985117	1	1	2	2	2
29377559_2735435	1	1	2	2	2
29377559_2742523	1	1	2	2	2
29377559_3924400	1	1	2	2	2
29377584_596250	1	1	2	2	2
29377584_596289	1	1	2	2	2
29377584_596370	1	1	2	2	2
29377584_628181	1	1	2	2	2
29377587_2760249	1	1	2	2	2
29377617_1625055	1	1	2	2	2
29377703_366805	1	1	2	2	2
29377711_292896	1	1	2	2	2
29377711_294803	1	1	2	2	2
29377779_496474	1	1	2	2	2
29377790_5237317	1	1	2	2	2
29377790_5237318	1	1	2	2	2
29377790_5237335	1	1	2	2	2
29377790_5237338	1	1	2	2	2
29377790_5237357	1	1	2	2	2
29377790_5237366	1	1	2	2	2
29377790_5237402	1	1	2	2	2
29377790_5365215	1	1	2	2	2
29377790_5464157	1	1	2	2	2
29377790_5464217	1	1	2	2	2
29377790_5465104	1	1	2	2	2
29377790_5465182	1	1	2	2	2
29377790_5465215	1	1	2	2	2
29377790_5843449	1	1	2	2	2
29377790_5845736	1	1	2	2	2
29377790_5846090	1	1	2	2	2
29377837_431023	1	1	2	2	2
29377837_1055071	1	1	2	2	2
29377837_1055074	1	1	2	2	2
29377837_1171878	1	1	2	2	2
29377837_1172770	1	1	2	2	2
29377837_1172780	1	1	2	2	2
29377837_1184196	1	1	2	2	2
29377837_1238497	1	1	2	2	2
29377837_1286270	1	1	2	2	2
29377837_2141275	1	1	2	2	2
29377931_943068	1	1	2	2	2
29378051_245340	1	1	2	2	2
29378058_1807134	1	1	2	2	2
29378058_1807182	1	1	2	2	2
29378070_5180369	1	1	2	2	2
29378074_1575074	1	1	2	2	2
29378074_2931909	1	1	2	2	2
29378074_2932024	1	1	2	2	2
29378074_2936691	1	1	2	2	2
29378074_2936792	1	1	2	2	2
29378106_97425	1	1	2	2	2
29378119_1272335	1	1	2	2	2
29378120_1153959	1	1	2	2	2
29378122_1596078	1	1	2	2	2
29378122_1720694	1	1	2	2	2
29378155_437247	1	1	2	2	2
29378165_230504	1	1	2	2	2
29378165_263179	1	1	2	2	2
29378165_263485	1	1	2	2	2
29378165_286140	1	1	2	2	2
29378165_286190	1	1	2	2	2
29378165_286224	1	1	2	2	2
29378171_622010	1	1	2	2	2
29378171_622011	1	1	2	2	2
29378171_622014	1	1	2	2	2
29378171_622114	1	1	2	2	2
29378171_866942	1	1	2	2	2
29378174_496141	1	1	2	2	2
29378182_129040	1	1	2	2	2
29378182_156721	1	1	2	2	2
29378182_184325	1	1	2	2	2
29378182_184386	1	1	2	2	2
29378182_184628	1	1	2	2	2
29378182_184799	1	1	2	2	2
29378182_200625	1	1	2	2	2
29378182_200641	1	1	2	2	2
29378182_229275	1	1	2	2	2
29378263_251931	1	1	2	2	2
29378286_123146	1	1	2	2	2
29378286_123418	1	1	2	2	2
29378286_123440	1	1	2	2	2
29378286_467129	1	1	2	2	2
29378286_519560	1	1	2	2	2
29378347_2446761	1	1	2	2	2
29378347_2447574	1	1	2	2	2
29378347_2490962	1	1	2	2	2
29378364_2581091	1	1	2	2	2
29378391_456128	1	1	2	2	2
29378391_456186	1	1	2	2	2
29378395_925699	1	1	2	2	2
29378491_1334118	1	1	2	2	2
29378491_1589055	1	1	2	2	2
29378491_1589070	1	1	2	2	2
29378532_1281654	1	1	2	2	2
29378590_1693828	1	1	2	2	2
29378611_2514199	1	1	2	2	2
29378613_429290	1	1	2	2	2
29378613_475460	1	1	2	2	2
29378635_525282	1	1	2	2	2
29378637_4436867	1	1	2	2	2
29378660_676035	1	1	2	2	2
29378672_10346	1	1	2	2	2
29378781_195381	1	1	2	2	2
29378789_316009	1	1	2	2	2
29378878_8613592	1	1	2	2	2
29378892_339567	1	1	2	2	2
29378896_14809649	1	1	2	2	2
29379107_288756	1	1	2	2	2
29379126_1749269	1	1	2	2	2
29379126_1997420	1	1	2	2	2
29379146_1920359	1	1	2	2	2
29379146_1920829	1	1	2	2	2
29379146_1922655	1	1	2	2	2
29379160_2688938	1	1	2	2	2
29379160_2688998	1	1	2	2	2
29379160_2729602	1	1	2	2	2
29379160_2928544	1	1	2	2	2
29379160_2928799	1	1	2	2	2
29379160_2929114	1	1	2	2	2
29379160_2947111	1	1	2	2	2
29379160_3057002	1	1	2	2	2
29379160_3057032	1	1	2	2	2
29379160_3057088	1	1	2	2	2
29379160_3201155	1	1	2	2	2
29379160_3365938	1	1	2	2	2
29379160_3936825	1	1	2	2	2
29379160_4233382	1	1	2	2	2
29379160_4233441	1	1	2	2	2
29379160_4233574	1	1	2	2	2
29379160_4233695	1	1	2	2	2
29379160_4233743	1	1	2	2	2
29379160_4233775	1	1	2	2	2
29379160_5112898	1	1	2	2	2
29379189_444407	1	1	2	2	2
29379225_509173	1	1	2	2	2
29379229_1018712	1	1	2	2	2
29379252_721866	1	1	2	2	2
29379252_721980	1	1	2	2	2
29379252_722267	1	1	2	2	2
29379254_949712	1	1	2	2	2
29379343_576575	1	1	2	2	2
29379343_623502	1	1	2	2	2
29379343_623585	1	1	2	2	2
29379343_735412	1	1	2	2	2
29379410_377287	1	1	2	2	2
29379410_677177	1	1	2	2	2
29379435_39651	1	1	2	2	2
29379435_39653	1	1	2	2	2
29379440_2891263	1	1	2	2	2
29379471_1407403	1	1	2	2	2
29379471_1407413	1	1	2	2	2
29379479_849877	1	1	2	2	2
29379482_2766546	1	1	2	2	2
29379515_683326	1	1	2	2	2
29379515_684458	1	1	2	2	2
29379529_90424	1	1	2	2	2
29379567_1792147	1	1	2	2	2
29379594_1002736	1	1	2	2	2
29379594_1025514	1	1	2	2	2
29379594_1025586	1	1	2	2	2
29379596_192515	1	1	2	2	2
29379622_3658167	1	1	2	2	2
29379622_3658206	1	1	2	2	2
29379622_3658237	1	1	2	2	2
29379622_3658332	1	1	2	2	2
29379622_3658512	1	1	2	2	2
29379622_3658631	1	1	2	2	2
29379645_421585	1	1	2	2	2
29379656_368464	1	1	2	2	2
29379665_2997611	1	1	2	2	2
29379683_442727	1	1	2	2	2
29379683_972892	1	1	2	2	2
29379744_1059751	1	1	2	2	2
29379744_1065007	1	1	2	2	2
29379747_680206	1	1	2	2	2
29379747_848652	1	1	2	2	2
29379747_848694	1	1	2	2	2
29379747_848784	1	1	2	2	2
29379757_732997	1	1	2	2	2
29379763_1838605	1	1	2	2	2
29379766_2812828	1	1	2	2	2
29379775_550901	1	1	2	2	2
29379785_78406	1	1	2	2	2
29379785_78408	1	1	2	2	2
29379785_78458	1	1	2	2	2
29379785_78480	1	1	2	2	2
29379785_78630	1	1	2	2	2
29379795_408692	1	1	2	2	2
29379795_692536	1	1	2	2	2
29379795_692541	1	1	2	2	2
29379795_692575	1	1	2	2	2
29379795_692601	1	1	2	2	2
29379795_692604	1	1	2	2	2
29379795_692627	1	1	2	2	2
29379795_692645	1	1	2	2	2
29379795_692790	1	1	2	2	2
29379795_692826	1	1	2	2	2
29379795_760731	1	1	2	2	2
29379795_840540	1	1	2	2	2
29379795_840542	1	1	2	2	2
29379795_874014	1	1	2	2	2
29379795_874040	1	1	2	2	2
29379795_874077	1	1	2	2	2
29379795_874084	1	1	2	2	2
29379795_874117	1	1	2	2	2
29379795_874250	1	1	2	2	2
29379795_915040	1	1	2	2	2
29379795_915237	1	1	2	2	2
29379795_915282	1	1	2	2	2
29379795_1084871	1	1	2	2	2
29379795_1167060	1	1	2	2	2
29379795_1379027	1	1	2	2	2
29379795_1379121	1	1	2	2	2
29379795_1883105	1	1	2	2	2
29379795_1898392	1	1	2	2	2
29379795_1928450	1	1	2	2	2
29379808_223389	1	1	2	2	2
29379813_1508765	1	1	2	2	2
29379885_849857	1	1	2	2	2
29379885_849863	1	1	2	2	2
29379885_849918	1	1	2	2	2
29379885_849969	1	1	2	2	2
29379896_1861328	1	1	2	2	2
29379919_703043	1	1	2	2	2
29379919_703086	1	1	2	2	2
29379919_706174	1	1	2	2	2
29379919_845558	1	1	2	2	2
29379919_1014442	1	1	2	2	2
29379919_1441395	1	1	2	2	2
29379919_1441396	1	1	2	2	2
29379919_1441498	1	1	2	2	2
29379919_1527051	1	1	2	2	2
29379919_1527093	1	1	2	2	2
29379919_1527199	1	1	2	2	2
29379919_1527962	1	1	2	2	2
29379919_1528033	1	1	2	2	2
29379919_1528042	1	1	2	2	2
29379919_1528227	1	1	2	2	2
29379919_1646371	1	1	2	2	2
29379919_1646494	1	1	2	2	2
29379919_1646509	1	1	2	2	2
29379919_1646511	1	1	2	2	2
29379919_1646526	1	1	2	2	2
29379919_1818100	1	1	2	2	2
29379919_2072741	1	1	2	2	2
29379919_2072810	1	1	2	2	2
29379919_2072812	1	1	2	2	2
29379919_2131009	1	1	2	2	2
29379919_2131072	1	1	2	2	2
29379919_2152402	1	1	2	2	2
29379919_2368631	1	1	2	2	2
29379919_2368729	1	1	2	2	2
29379919_2382041	1	1	2	2	2
29379919_2409173	1	1	2	2	2
29379919_2413363	1	1	2	2	2
29379924_1643302	1	1	2	2	2
29379924_1643331	1	1	2	2	2
29379924_1770532	1	1	2	2	2
29379931_410167	1	1	2	2	2
29379933_2009404	1	1	2	2	2
29379933_2009426	1	1	2	2	2
29379933_2009541	1	1	2	2	2
29379933_2019020	1	1	2	2	2
29379933_2657182	1	1	2	2	2
29379933_2657237	1	1	2	2	2
29379933_2671888	1	1	2	2	2
29379954_529222	1	1	2	2	2
29379965_646912	1	1	2	2	2
29380023_576113	1	1	2	2	2
29380045_482474	1	1	2	2	2
29380102_483706	1	1	2	2	2
29380113_680437	1	1	2	2	2
29380154_1150170	1	1	2	2	2
29380208_286422	1	1	2	2	2
29380208_286487	1	1	2	2	2
29380226_3027946	1	1	2	2	2
29380226_3205648	1	1	2	2	2
29380226_3205672	1	1	2	2	2
29380226_3205728	1	1	2	2	2
29380272_188670	1	1	2	2	2
29380272_188689	1	1	2	2	2
29380272_188690	1	1	2	2	2
29380285_124685	1	1	2	2	2
29380287_258669	1	1	2	2	2
29380287_258796	1	1	2	2	2
29380287_258797	1	1	2	2	2
29380287_259128	1	1	2	2	2
29380287_264161	1	1	2	2	2
29380287_264456	1	1	2	2	2
29380287_264510	1	1	2	2	2
29380345_157296	1	1	2	2	2
29380345_168415	1	1	2	2	2
29380345_169349	1	1	2	2	2
29380345_169497	1	1	2	2	2
29380345_169642	1	1	2	2	2
29380345_171317	1	1	2	2	2
29380345_171360	1	1	2	2	2
29380345_171382	1	1	2	2	2
29380345_3114682	1	1	2	2	2
29380345_3114700	1	1	2	2	2
29380345_7325294	1	1	2	2	2
29380345_7366910	1	1	2	2	2
29380345_8785852	1	1	2	2	2
29380345_13932940	1	1	2	2	2
29380353_15172	1	1	2	2	2
29380353_15219	1	1	2	2	2
29380353_345009	1	1	2	2	2
29380353_345527	1	1	2	2	2
29380353_350449	1	1	2	2	2
29380377_950986	1	1	2	2	2
29380378_1791523	1	1	2	2	2
29380378_1791555	1	1	2	2	2
29380379_269561	1	1	2	2	2
29380423_67654	1	1	2	2	2
29380423_477414	1	1	2	2	2
29380474_1285652	1	1	2	2	2
29380487_1466585	1	1	2	2	2
29380495_202861	1	1	2	2	2
29380495_202877	1	1	2	2	2
29380497_1204186	1	1	2	2	2
29380497_1204280	1	1	2	2	2
29380497_1204307	1	1	2	2	2
29380528_48052	1	1	2	2	2
29380528_250023	1	1	2	2	2
29380528_250075	1	1	2	2	2
29380528_250107	1	1	2	2	2
29380528_250158	1	1	2	2	2
29380533_128017	1	1	2	2	2
29380533_128128	1	1	2	2	2
29380533_141768	1	1	2	2	2
29380533_142181	1	1	2	2	2
29380533_142204	1	1	2	2	2
29380533_1368121	1	1	2	2	2
29380533_1368194	1	1	2	2	2
29380538_1465160	1	1	2	2	2
29380572_362529	1	1	2	2	2
29380572_362557	1	1	2	2	2
29380685_1148508	1	1	2	2	2
29380685_1346519	1	1	2	2	2
29380685_1645286	1	1	2	2	2
29380685_1645359	1	1	2	2	2
29380685_1790596	1	1	2	2	2
29380685_1794517	1	1	2	2	2
29380685_1794549	1	1	2	2	2
29380685_1794640	1	1	2	2	2
29380685_1794654	1	1	2	2	2
29380685_1795542	1	1	2	2	2
29380685_1859179	1	1	2	2	2
29380685_1859205	1	1	2	2	2
29380685_1885044	1	1	2	2	2
29380697_1215263	1	1	2	2	2
29380697_1215266	1	1	2	2	2
29380737_234011	1	1	2	2	2
29380737_339387	1	1	2	2	2
29380798_319723	1	1	2	2	2
29380804_3880350	1	1	2	2	2
29380825_1407296	1	1	2	2	2
29380840_1383642	1	1	2	2	2
29380883_1834905	1	1	2	2	2
29380883_1834907	1	1	2	2	2
29380902_470781	1	1	2	2	2
29380916_357500	1	1	2	2	2
29380916_411259	1	1	2	2	2
29380916_411564	1	1	2	2	2
29380916_411621	1	1	2	2	2
29380916_411622	1	1	2	2	2
29380916_778268	1	1	2	2	2
29380951_38707	1	1	2	2	2
29380951_421080	1	1	2	2	2
29380996_335874	1	1	2	2	2
29381039_24329	1	1	2	2	2
29381039_24356	1	1	2	2	2
29381039_252086	1	1	2	2	2
29381039_252092	1	1	2	2	2
29381039_252118	1	1	2	2	2
29381054_154751	1	1	2	2	2
29381073_1143651	1	1	2	2	2
29381081_668297	1	1	2	2	2
29381081_668314	1	1	2	2	2
29381081_668315	1	1	2	2	2
29381081_668351	1	1	2	2	2
29381111_325143	1	1	2	2	2
29381111_376097	1	1	2	2	2
29381117_2992181	1	1	2	2	2
29381152_485378	1	1	2	2	2
29381152_2910511	1	1	2	2	2
29381176_433968	1	1	2	2	2
29381236_286196	1	1	2	2	2
29381236_1505408	1	1	2	2	2
29381236_4615921	1	1	2	2	2
29381280_1208394	1	1	2	2	2
29381311_298217	1	1	2	2	2
29381311_298274	1	1	2	2	2
29381311_487731	1	1	2	2	2
29381311_487772	1	1	2	2	2
29381311_487798	1	1	2	2	2
29381311_487942	1	1	2	2	2
29381311_3892358	1	1	2	2	2
29381311_3924794	1	1	2	2	2
29381311_4221259	1	1	2	2	2
29381311_4221288	1	1	2	2	2
29381311_4221382	1	1	2	2	2
29381311_4221572	1	1	2	2	2
29381311_4457287	1	1	2	2	2
29381311_4457328	1	1	2	2	2
29381311_4461224	1	1	2	2	2
29381336_1974195	1	1	2	2	2
29381354_1559735	1	1	2	2	2
29381357_325067	1	1	2	2	2
29381357_403154	1	1	2	2	2
29381357_403224	1	1	2	2	2
29381357_403349	1	1	2	2	2
29381357_582867	1	1	2	2	2
29381357_582912	1	1	2	2	2
29381378_495037	1	1	2	2	2
29381381_274151	1	1	2	2	2
29381397_882237	1	1	2	2	2
29381428_309158	1	1	2	2	2
29381439_424739	1	1	2	2	2
29381439_1572427	1	1	2	2	2
29381439_2027427	1	1	2	2	2
29381466_1440219	1	1	2	2	2
29381477_1425272	1	1	2	2	2
29381545_302754	1	1	2	2	2
29381594_6171219	1	1	2	2	2
29381594_6385440	1	1	2	2	2
29381594_7991397	1	1	2	2	2
29381678_45973	1	1	2	2	2
29381678_48170	1	1	2	2	2
29381678_49279	1	1	2	2	2
29381678_49391	1	1	2	2	2
29381690_138610	1	1	2	2	2
29381690_227608	1	1	2	2	2
29381690_308125	1	1	2	2	2
29381795_874824	1	1	2	2	2
29381795_877146	1	1	2	2	2
29381795_877505	1	1	2	2	2
29381795_877533	1	1	2	2	2
29381795_1296986	1	1	2	2	2
29381795_1296987	1	1	2	2	2
29381795_1297047	1	1	2	2	2
29381795_1297066	1	1	2	2	2
29381795_1297067	1	1	2	2	2
29381795_1297098	1	1	2	2	2
29381795_1374056	1	1	2	2	2
29381795_1374072	1	1	2	2	2
29381795_1414671	1	1	2	2	2
29381795_1414916	1	1	2	2	2
29381795_1414934	1	1	2	2	2
29381795_1415041	1	1	2	2	2
29381801_1126705	1	1	2	2	2
29381804_1980198	1	1	2	2	2
29381804_2317971	1	1	2	2	2
29381804_2318000	1	1	2	2	2
29381804_2318038	1	1	2	2	2
29381804_2318073	1	1	2	2	2
29381804_2905228	1	1	2	2	2
29381804_3073674	1	1	2	2	2
29381804_3073784	1	1	2	2	2
29381804_4507802	1	1	2	2	2
29381804_4507878	1	1	2	2	2
29381804_4508033	1	1	2	2	2
29381804_4508116	1	1	2	2	2
29381804_4508173	1	1	2	2	2
29381804_4508227	1	1	2	2	2
29381804_4576289	1	1	2	2	2
29381804_4733844	1	1	2	2	2
29381804_4733888	1	1	2	2	2
29381804_4733972	1	1	2	2	2
29381804_4733976	1	1	2	2	2
29381804_4733983	1	1	2	2	2
29381804_4733988	1	1	2	2	2
29381804_4739561	1	1	2	2	2
29381804_5196148	1	1	2	2	2
29381804_5356553	1	1	2	2	2
29381873_296210	1	1	2	2	2
29381885_2006951	1	1	2	2	2
29381885_2017254	1	1	2	2	2
29381885_3720506	1	1	2	2	2
29381885_3721829	1	1	2	2	2
29381885_3725392	1	1	2	2	2
29381885_3725394	1	1	2	2	2
29381885_3725399	1	1	2	2	2
29381885_3725413	1	1	2	2	2
29381885_3725504	1	1	2	2	2
29381885_3734957	1	1	2	2	2
29381885_3735709	1	1	2	2	2
29381885_4344556	1	1	2	2	2
29381885_4383895	1	1	2	2	2
29381885_4383928	1	1	2	2	2
29381916_259761	1	1	2	2	2
29381916_259810	1	1	2	2	2
29381924_4337062	1	1	2	2	2
29381929_2722051	1	1	2	2	2
29381936_1663626	1	1	2	2	2
29381952_770194	1	1	2	2	2
29381952_770229	1	1	2	2	2
29382020_42408	1	1	2	2	2
29382093_260216	1	1	2	2	2
29382099_5993673	1	1	2	2	2
29382099_5993691	1	1	2	2	2
29382099_5993708	1	1	2	2	2
29382099_5993785	1	1	2	2	2
29382099_5993810	1	1	2	2	2
29382099_5993862	1	1	2	2	2
29382099_5993911	1	1	2	2	2
29382099_6777072	1	1	2	2	2
29382193_42028	1	1	2	2	2
29382196_373603	1	1	2	2	2
29382196_840746	1	1	2	2	2
29382196_840811	1	1	2	2	2
29382196_841324	1	1	2	2	2
29382196_1258433	1	1	2	2	2
29382196_1320541	1	1	2	2	2
29382196_1330681	1	1	2	2	2
29382196_2801494	1	1	2	2	2
29382196_2801638	1	1	2	2	2
29382196_2801794	1	1	2	2	2
29382196_2812572	1	1	2	2	2
29382271_584176	1	1	2	2	2
29382273_196733	1	1	2	2	2
29382319_1701497	1	1	2	2	2
29382319_1701551	1	1	2	2	2
29382319_1703029	1	1	2	2	2
29382394_2578063	1	1	2	2	2
29382407_422422	1	1	2	2	2
29382407_480213	1	1	2	2	2
29382407_480287	1	1	2	2	2
29382407_537208	1	1	2	2	2
29382407_537412	1	1	2	2	2
29382407_576347	1	1	2	2	2
29382414_193772	1	1	2	2	2
29382416_4283821	1	1	2	2	2
29382437_793811	1	1	2	2	2
29382444_29924	1	1	2	2	2
29382454_129916	1	1	2	2	2
29382454_130581	1	1	2	2	2
29382454_132016	1	1	2	2	2
29382454_132046	1	1	2	2	2
29382454_1083444	1	1	2	2	2
29382481_406133	1	1	2	2	2
3117469_1466	1	1	2	2	2
4230620_227	1	1	2	2	2
4230620_318	1	1	2	2	2
29367299_1267	1	1	2	NA	NA
29377832_646820	1	1	2	NA	NA
29378890_2667656	1	1	2	NA	NA
29379343_735339	1	1	2	NA	NA
29377001_5541342	1	1	NA	NA	2
10067478_247	1	2	2	2	2
10067478_280	1	2	2	2	2
13777658_292	1	2	2	2	2
15090513_318	1	2	2	2	2
1769240_184	1	2	2	2	2
1776611_369	1	2	2	2	2
20066919_81	1	2	2	2	2
28137572_3637	1	2	2	2	2
28137572_3742	1	2	2	2	2
28137572_3768	1	2	2	2	2
28137572_3772	1	2	2	2	2
28137572_3774	1	2	2	2	2
28137572_3783	1	2	2	2	2
28138317_246	1	2	2	2	2
28149078_4344	1	2	2	2	2
28159089_148	1	2	2	2	2
28159089_229	1	2	2	2	2
28159089_236	1	2	2	2	2
28159089_268	1	2	2	2	2
28159089_271	1	2	2	2	2
28159089_399	1	2	2	2	2
28163155_1004	1	2	2	2	2
28175193_2671	1	2	2	2	2
28189804_598	1	2	2	2	2
28193251_342	1	2	2	2	2
28222015_703	1	2	2	2	2
28311128_2572	1	2	2	2	2
28337450_6549	1	2	2	2	2
28458922_2457	1	2	2	2	2
28458922_2485	1	2	2	2	2
28458922_2496	1	2	2	2	2
28458922_2501	1	2	2	2	2
28458922_2550	1	2	2	2	2
28458922_2562	1	2	2	2	2
28458922_2568	1	2	2	2	2
28458922_2613	1	2	2	2	2
28472335_3403	1	2	2	2	2
28472335_3411	1	2	2	2	2
28486405_481	1	2	2	2	2
28486405_493	1	2	2	2	2
28486405_580	1	2	2	2	2
28486405_607	1	2	2	2	2
28486405_632	1	2	2	2	2
28486405_704	1	2	2	2	2
28486405_706	1	2	2	2	2
28570372_2483	1	2	2	2	2
28570372_2487	1	2	2	2	2
28570372_2554	1	2	2	2	2
28573260_2569	1	2	2	2	2
28573260_2599	1	2	2	2	2
28573260_2604	1	2	2	2	2
28573260_2605	1	2	2	2	2
28582694_5556	1	2	2	2	2
28668574_533	1	2	2	2	2
28668574_655	1	2	2	2	2
28680087_561	1	2	2	2	2
29027277_8909	1	2	2	2	2
29088261_802	1	2	2	2	2
29109334_2507	1	2	2	2	2
29109334_2668	1	2	2	2	2
29137914_8919	1	2	2	2	2
29174845_4713	1	2	2	2	2
29184866_1862	1	2	2	2	2
29187017_4502	1	2	2	2	2
29187808_1376	1	2	2	2	2
29187808_1598	1	2	2	2	2
29203810_4577	1	2	2	2	2
29204882_533	1	2	2	2	2
29210785_537	1	2	2	2	2
29284028_2440	1	2	2	2	2
29284028_2454	1	2	2	2	2
29284028_2464	1	2	2	2	2
29284028_2515	1	2	2	2	2
29284028_2574	1	2	2	2	2
29284028_2663	1	2	2	2	2
29316132_3453	1	2	2	2	2
29327952_3245	1	2	2	2	2
29333507_2002	1	2	2	2	2
29335585_122850	1	2	2	2	2
29337586_227326	1	2	2	2	2
29339144_227100	1	2	2	2	2
29341164_482171	1	2	2	2	2
29341164_482430	1	2	2	2	2
29341164_482449	1	2	2	2	2
29341164_482506	1	2	2	2	2
29341164_482593	1	2	2	2	2
29341164_491183	1	2	2	2	2
29341164_491194	1	2	2	2	2
29341164_534437	1	2	2	2	2
29341164_534512	1	2	2	2	2
29341164_534808	1	2	2	2	2
29341164_534811	1	2	2	2	2
29341362_491546	1	2	2	2	2
29342583_50178	1	2	2	2	2
29342825_33500	1	2	2	2	2
29343615_65982	1	2	2	2	2
29343615_65996	1	2	2	2	2
29343867_627	1	2	2	2	2
29343984_257939	1	2	2	2	2
29343984_281266	1	2	2	2	2
29346209_125901	1	2	2	2	2
29346254_75286	1	2	2	2	2
29346254_78457	1	2	2	2	2
29346344_9812	1	2	2	2	2
29346344_9856	1	2	2	2	2
29346344_9895	1	2	2	2	2
29347148_1339	1	2	2	2	2
29347179_373989	1	2	2	2	2
29347179_374125	1	2	2	2	2
29347841_736848	1	2	2	2	2
29348817_376581	1	2	2	2	2
29349033_8656	1	2	2	2	2
29349033_8683	1	2	2	2	2
29349114_323786	1	2	2	2	2
29350469_6842	1	2	2	2	2
29350469_6867	1	2	2	2	2
29350623_99610	1	2	2	2	2
29350804_444488	1	2	2	2	2
29351763_4322	1	2	2	2	2
29353308_36410	1	2	2	2	2
29353308_36451	1	2	2	2	2
29353611_2623	1	2	2	2	2
29353611_2647	1	2	2	2	2
29353611_2678	1	2	2	2	2
29353611_2766	1	2	2	2	2
29353612_1001474	1	2	2	2	2
29353851_1096806	1	2	2	2	2
29354727_88467	1	2	2	2	2
29355190_173809	1	2	2	2	2
29357168_329545	1	2	2	2	2
29357168_329635	1	2	2	2	2
29357168_329636	1	2	2	2	2
29357965_3301	1	2	2	2	2
29358448_16012	1	2	2	2	2
29360661_154568	1	2	2	2	2
29361529_92461	1	2	2	2	2
29362083_28691	1	2	2	2	2
29362083_60609	1	2	2	2	2
29363841_126048	1	2	2	2	2
29364046_3641	1	2	2	2	2
29364090_39469	1	2	2	2	2
29364122_75540	1	2	2	2	2
29364122_75546	1	2	2	2	2
29365421_5484	1	2	2	2	2
29365421_5485	1	2	2	2	2
29365421_5529	1	2	2	2	2
29365421_5655	1	2	2	2	2
29365421_5668	1	2	2	2	2
29367299_1196	1	2	2	2	2
29367860_10372	1	2	2	2	2
29367860_10740	1	2	2	2	2
29367860_10820	1	2	2	2	2
29367860_10835	1	2	2	2	2
29369666_2567	1	2	2	2	2
29370871_442343	1	2	2	2	2
29372014_1788	1	2	2	2	2
29372154_29199	1	2	2	2	2
29372902_195483	1	2	2	2	2
29373101_7465	1	2	2	2	2
29373233_4173	1	2	2	2	2
29373233_4207	1	2	2	2	2
29373233_4299	1	2	2	2	2
29373518_31501	1	2	2	2	2
29373518_31503	1	2	2	2	2
29373518_31536	1	2	2	2	2
29373518_31550	1	2	2	2	2
29373518_31559	1	2	2	2	2
29373518_31564	1	2	2	2	2
29373518_31617	1	2	2	2	2
29373518_31673	1	2	2	2	2
29373518_31708	1	2	2	2	2
29375387_5464	1	2	2	2	2
29375387_5468	1	2	2	2	2
29375488_733453	1	2	2	2	2
29375488_733724	1	2	2	2	2
29375488_733765	1	2	2	2	2
29375488_733784	1	2	2	2	2
29375488_733806	1	2	2	2	2
29375488_733820	1	2	2	2	2
29376488_863440	1	2	2	2	2
29376488_863441	1	2	2	2	2
29376488_863539	1	2	2	2	2
29376925_127221	1	2	2	2	2
29376983_11516	1	2	2	2	2
29376983_11530	1	2	2	2	2
29376988_389907	1	2	2	2	2
29376988_389974	1	2	2	2	2
29376988_426771	1	2	2	2	2
29376988_427521	1	2	2	2	2
29376988_427607	1	2	2	2	2
29376988_675507	1	2	2	2	2
29376988_675531	1	2	2	2	2
29376988_675635	1	2	2	2	2
29376988_682164	1	2	2	2	2
29376988_682263	1	2	2	2	2
29376992_81602	1	2	2	2	2
29376992_81867	1	2	2	2	2
29376992_318616	1	2	2	2	2
29376992_318657	1	2	2	2	2
29376992_812393	1	2	2	2	2
29376992_874828	1	2	2	2	2
29377018_66141	1	2	2	2	2
29377018_66169	1	2	2	2	2
29377018_1015554	1	2	2	2	2
29377018_1553252	1	2	2	2	2
29377018_4421438	1	2	2	2	2
29377020_308921	1	2	2	2	2
29377020_478375	1	2	2	2	2
29377020_542840	1	2	2	2	2
29377020_544773	1	2	2	2	2
29377020_1006691	1	2	2	2	2
29377027_940081	1	2	2	2	2
29377034_469254	1	2	2	2	2
29377037_668375	1	2	2	2	2
29377049_275870	1	2	2	2	2
29377049_1333204	1	2	2	2	2
29377049_2007441	1	2	2	2	2
29377060_859938	1	2	2	2	2
29377060_859948	1	2	2	2	2
29377060_1786499	1	2	2	2	2
29377070_47908	1	2	2	2	2
29377070_213276	1	2	2	2	2
29377070_213445	1	2	2	2	2
29377070_243123	1	2	2	2	2
29377085_395590	1	2	2	2	2
29377085_395672	1	2	2	2	2
29377099_2938694	1	2	2	2	2
29377099_2938748	1	2	2	2	2
29377099_2941629	1	2	2	2	2
29377099_2941642	1	2	2	2	2
29377099_2942820	1	2	2	2	2
29377099_2942870	1	2	2	2	2
29377099_3543660	1	2	2	2	2
29377099_3896360	1	2	2	2	2
29377099_3896370	1	2	2	2	2
29377099_3896378	1	2	2	2	2
29377099_3896414	1	2	2	2	2
29377099_3896444	1	2	2	2	2
29377106_2618191	1	2	2	2	2
29377106_2971118	1	2	2	2	2
29377109_2332906	1	2	2	2	2
29377109_2333244	1	2	2	2	2
29377109_2355440	1	2	2	2	2
29377109_2355503	1	2	2	2	2
29377109_2370930	1	2	2	2	2
29377109_2371092	1	2	2	2	2
29377109_2371223	1	2	2	2	2
29377109_2371292	1	2	2	2	2
29377113_406895	1	2	2	2	2
29377113_1403587	1	2	2	2	2
29377113_1403608	1	2	2	2	2
29377113_1508126	1	2	2	2	2
29377113_1508243	1	2	2	2	2
29377113_1508253	1	2	2	2	2
29377113_1508587	1	2	2	2	2
29377113_1508638	1	2	2	2	2
29377113_1508653	1	2	2	2	2
29377113_1508715	1	2	2	2	2
29377113_1508716	1	2	2	2	2
29377113_1508737	1	2	2	2	2
29377113_1508778	1	2	2	2	2
29377118_403552	1	2	2	2	2
29377118_424833	1	2	2	2	2
29377118_424870	1	2	2	2	2
29377118_424896	1	2	2	2	2
29377118_631111	1	2	2	2	2
29377118_705014	1	2	2	2	2
29377118_973220	1	2	2	2	2
29377118_1297550	1	2	2	2	2
29377118_1297561	1	2	2	2	2
29377118_1297621	1	2	2	2	2
29377118_1297751	1	2	2	2	2
29377120_113747	1	2	2	2	2
29377120_113865	1	2	2	2	2
29377120_113945	1	2	2	2	2
29377120_114106	1	2	2	2	2
29377120_114130	1	2	2	2	2
29377120_114165	1	2	2	2	2
29377120_114180	1	2	2	2	2
29377120_125970	1	2	2	2	2
29377120_126337	1	2	2	2	2
29377120_126402	1	2	2	2	2
29377120_126511	1	2	2	2	2
29377120_291038	1	2	2	2	2
29377120_291040	1	2	2	2	2
29377120_329131	1	2	2	2	2
29377120_1469089	1	2	2	2	2
29377131_147545	1	2	2	2	2
29377141_336746	1	2	2	2	2
29377145_641334	1	2	2	2	2
29377145_668752	1	2	2	2	2
29377145_669003	1	2	2	2	2
29377145_1041449	1	2	2	2	2
29377148_1143522	1	2	2	2	2
29377159_623525	1	2	2	2	2
29377159_623685	1	2	2	2	2
29377160_576129	1	2	2	2	2
29377160_576151	1	2	2	2	2
29377160_576187	1	2	2	2	2
29377160_576211	1	2	2	2	2
29377169_784055	1	2	2	2	2
29377170_9969011	1	2	2	2	2
29377170_9969030	1	2	2	2	2
29377175_2543584	1	2	2	2	2
29377181_751897	1	2	2	2	2
29377181_850752	1	2	2	2	2
29377181_948342	1	2	2	2	2
29377181_948385	1	2	2	2	2
29377181_1109317	1	2	2	2	2
29377186_184725	1	2	2	2	2
29377186_184846	1	2	2	2	2
29377187_2518108	1	2	2	2	2
29377188_112752	1	2	2	2	2
29377188_112860	1	2	2	2	2
29377188_240820	1	2	2	2	2
29377188_240829	1	2	2	2	2
29377188_240835	1	2	2	2	2
29377190_487416	1	2	2	2	2
29377199_303439	1	2	2	2	2
29377207_14320	1	2	2	2	2
29377207_14605	1	2	2	2	2
29377207_14685	1	2	2	2	2
29377207_17451	1	2	2	2	2
29377207_17835	1	2	2	2	2
29377207_336491	1	2	2	2	2
29377207_339096	1	2	2	2	2
29377207_339196	1	2	2	2	2
29377207_339210	1	2	2	2	2
29377207_340906	1	2	2	2	2
29377207_340937	1	2	2	2	2
29377207_340946	1	2	2	2	2
29377207_371782	1	2	2	2	2
29377207_1183695	1	2	2	2	2
29377207_1999823	1	2	2	2	2
29377207_2000913	1	2	2	2	2
29377213_643080	1	2	2	2	2
29377213_643090	1	2	2	2	2
29377213_643094	1	2	2	2	2
29377213_643106	1	2	2	2	2
29377213_643107	1	2	2	2	2
29377214_709623	1	2	2	2	2
29377249_4109927	1	2	2	2	2
29377249_5652767	1	2	2	2	2
29377249_5652770	1	2	2	2	2
29377249_5652802	1	2	2	2	2
29377249_5652812	1	2	2	2	2
29377255_292417	1	2	2	2	2
29377255_292481	1	2	2	2	2
29377255_774334	1	2	2	2	2
29377256_1779114	1	2	2	2	2
29377260_946818	1	2	2	2	2
29377271_1292403	1	2	2	2	2
29377279_997327	1	2	2	2	2
29377299_3214606	1	2	2	2	2
29377326_1034683	1	2	2	2	2
29377326_1034784	1	2	2	2	2
29377326_1035203	1	2	2	2	2
29377326_1087158	1	2	2	2	2
29377328_778953	1	2	2	2	2
29377332_532774	1	2	2	2	2
29377337_984775	1	2	2	2	2
29377337_1433068	1	2	2	2	2
29377337_1433123	1	2	2	2	2
29377337_1661762	1	2	2	2	2
29377337_1662482	1	2	2	2	2
29377337_1662521	1	2	2	2	2
29377337_1662585	1	2	2	2	2
29377349_1942848	1	2	2	2	2
29377353_513506	1	2	2	2	2
29377353_513511	1	2	2	2	2
29377353_513514	1	2	2	2	2
29377358_2653920	1	2	2	2	2
29377367_1204266	1	2	2	2	2
29377368_1243103	1	2	2	2	2
29377368_1243134	1	2	2	2	2
29377368_4522452	1	2	2	2	2
29377371_409273	1	2	2	2	2
29377376_1082795	1	2	2	2	2
29377376_1082820	1	2	2	2	2
29377376_1082891	1	2	2	2	2
29377376_1102710	1	2	2	2	2
29377376_1102780	1	2	2	2	2
29377376_1102857	1	2	2	2	2
29377376_1119410	1	2	2	2	2
29377376_1119422	1	2	2	2	2
29377376_1119676	1	2	2	2	2
29377376_1119737	1	2	2	2	2
29377376_1119798	1	2	2	2	2
29377376_1119813	1	2	2	2	2
29377376_1119865	1	2	2	2	2
29377376_1124527	1	2	2	2	2
29377376_1130868	1	2	2	2	2
29377376_2477102	1	2	2	2	2
29377376_2477169	1	2	2	2	2
29377376_2522338	1	2	2	2	2
29377376_2522409	1	2	2	2	2
29377376_2733884	1	2	2	2	2
29377376_2733886	1	2	2	2	2
29377376_2845632	1	2	2	2	2
29377376_2845660	1	2	2	2	2
29377376_3104115	1	2	2	2	2
29377379_1309549	1	2	2	2	2
29377401_1576962	1	2	2	2	2
29377406_3704935	1	2	2	2	2
29377406_3705019	1	2	2	2	2
29377406_3706126	1	2	2	2	2
29377406_3706159	1	2	2	2	2
29377418_211310	1	2	2	2	2
29377418_3452258	1	2	2	2	2
29377418_3452454	1	2	2	2	2
29377418_3474374	1	2	2	2	2
29377418_3474389	1	2	2	2	2
29377418_3476891	1	2	2	2	2
29377418_3511466	1	2	2	2	2
29377418_3511536	1	2	2	2	2
29377418_3511556	1	2	2	2	2
29377423_569686	1	2	2	2	2
29377433_636997	1	2	2	2	2
29377433_637010	1	2	2	2	2
29377433_637077	1	2	2	2	2
29377433_637078	1	2	2	2	2
29377442_2037058	1	2	2	2	2
29377450_2630903	1	2	2	2	2
29377450_2680624	1	2	2	2	2
29377450_3193725	1	2	2	2	2
29377450_3193748	1	2	2	2	2
29377450_3891672	1	2	2	2	2
29377450_4090505	1	2	2	2	2
29377450_4114785	1	2	2	2	2
29377450_4121785	1	2	2	2	2
29377450_4129845	1	2	2	2	2
29377450_4160777	1	2	2	2	2
29377450_4160864	1	2	2	2	2
29377450_4160879	1	2	2	2	2
29377459_448627	1	2	2	2	2
29377472_964122	1	2	2	2	2
29377477_15559	1	2	2	2	2
29377477_15573	1	2	2	2	2
29377477_15574	1	2	2	2	2
29377477_15589	1	2	2	2	2
29377477_15726	1	2	2	2	2
29377477_15795	1	2	2	2	2
29377477_15801	1	2	2	2	2
29377477_16080	1	2	2	2	2
29377477_16091	1	2	2	2	2
29377477_16143	1	2	2	2	2
29377477_141086	1	2	2	2	2
29377477_178536	1	2	2	2	2
29377477_281196	1	2	2	2	2
29377477_281222	1	2	2	2	2
29377477_284358	1	2	2	2	2
29377477_284422	1	2	2	2	2
29377477_284539	1	2	2	2	2
29377477_410775	1	2	2	2	2
29377477_410885	1	2	2	2	2
29377477_565741	1	2	2	2	2
29377477_566274	1	2	2	2	2
29377478_449535	1	2	2	2	2
29377478_880956	1	2	2	2	2
29377478_881584	1	2	2	2	2
29377478_915199	1	2	2	2	2
29377495_350843	1	2	2	2	2
29377496_233378	1	2	2	2	2
29377496_1267235	1	2	2	2	2
29377496_1316294	1	2	2	2	2
29377496_1521336	1	2	2	2	2
29377496_1524336	1	2	2	2	2
29377496_1525915	1	2	2	2	2
29377524_1947933	1	2	2	2	2
29377524_1947938	1	2	2	2	2
29377528_82199	1	2	2	2	2
29377528_82229	1	2	2	2	2
29377534_1327917	1	2	2	2	2
29377534_1327923	1	2	2	2	2
29377534_1469115	1	2	2	2	2
29377534_1469195	1	2	2	2	2
29377534_2091733	1	2	2	2	2
29377534_2112999	1	2	2	2	2
29377534_2113020	1	2	2	2	2
29377534_2113081	1	2	2	2	2
29377534_2359650	1	2	2	2	2
29377534_2363904	1	2	2	2	2
29377535_693330	1	2	2	2	2
29377537_3436245	1	2	2	2	2
29377537_3436390	1	2	2	2	2
29377537_3439918	1	2	2	2	2
29377537_3440027	1	2	2	2	2
29377538_5293864	1	2	2	2	2
29377538_5294247	1	2	2	2	2
29377538_5294365	1	2	2	2	2
29377538_5329819	1	2	2	2	2
29377538_5329853	1	2	2	2	2
29377538_5330009	1	2	2	2	2
29377544_1056547	1	2	2	2	2
29377567_854327	1	2	2	2	2
29377567_854499	1	2	2	2	2
29377567_868613	1	2	2	2	2
29377567_875753	1	2	2	2	2
29377567_875864	1	2	2	2	2
29377567_1020829	1	2	2	2	2
29377584_2308001	1	2	2	2	2
29377584_3213554	1	2	2	2	2
29377587_1403337	1	2	2	2	2
29377587_2652153	1	2	2	2	2
29377587_4906130	1	2	2	2	2
29377587_4906730	1	2	2	2	2
29377590_3003298	1	2	2	2	2
29377590_3167697	1	2	2	2	2
29377590_3167710	1	2	2	2	2
29377590_3169225	1	2	2	2	2
29377590_3169309	1	2	2	2	2
29377590_3182147	1	2	2	2	2
29377590_3182316	1	2	2	2	2
29377590_5900548	1	2	2	2	2
29377590_5900613	1	2	2	2	2
29377604_712766	1	2	2	2	2
29377604_712797	1	2	2	2	2
29377604_712959	1	2	2	2	2
29377610_4029159	1	2	2	2	2
29377610_4029297	1	2	2	2	2
29377613_948910	1	2	2	2	2
29377634_176320	1	2	2	2	2
29377644_95546	1	2	2	2	2
29377644_95548	1	2	2	2	2
29377680_3372427	1	2	2	2	2
29377684_3672243	1	2	2	2	2
29377687_388484	1	2	2	2	2
29377711_294801	1	2	2	2	2
29377719_248050	1	2	2	2	2
29377719_3804799	1	2	2	2	2
29377726_319203	1	2	2	2	2
29377726_319258	1	2	2	2	2
29377726_319326	1	2	2	2	2
29377726_319334	1	2	2	2	2
29377726_319391	1	2	2	2	2
29377726_500603	1	2	2	2	2
29377726_500606	1	2	2	2	2
29377726_500637	1	2	2	2	2
29377726_565197	1	2	2	2	2
29377726_565245	1	2	2	2	2
29377726_565324	1	2	2	2	2
29377726_1568124	1	2	2	2	2
29377726_1568720	1	2	2	2	2
29377726_1647629	1	2	2	2	2
29377731_42242	1	2	2	2	2
29377731_297532	1	2	2	2	2
29377731_297534	1	2	2	2	2
29377731_300112	1	2	2	2	2
29377747_852713	1	2	2	2	2
29377758_1658982	1	2	2	2	2
29377760_3402071	1	2	2	2	2
29377770_1288383	1	2	2	2	2
29377784_3811347	1	2	2	2	2
29377785_356511	1	2	2	2	2
29377803_839649	1	2	2	2	2
29377803_840767	1	2	2	2	2
29377803_840781	1	2	2	2	2
29377803_840899	1	2	2	2	2
29377803_840988	1	2	2	2	2
29377803_849384	1	2	2	2	2
29377803_1351337	1	2	2	2	2
29377803_1351368	1	2	2	2	2
29377803_2067796	1	2	2	2	2
29377835_899235	1	2	2	2	2
29377835_992021	1	2	2	2	2
29377843_135887	1	2	2	2	2
29377843_136605	1	2	2	2	2
29377867_737108	1	2	2	2	2
29377872_860651	1	2	2	2	2
29377872_860696	1	2	2	2	2
29377872_860705	1	2	2	2	2
29377873_1605773	1	2	2	2	2
29377896_1476181	1	2	2	2	2
29377896_3976331	1	2	2	2	2
29377896_4227185	1	2	2	2	2
29377896_4268040	1	2	2	2	2
29377912_92025	1	2	2	2	2
29377921_718963	1	2	2	2	2
29377921_873209	1	2	2	2	2
29377929_2004911	1	2	2	2	2
29377944_674230	1	2	2	2	2
29377944_674261	1	2	2	2	2
29377944_699489	1	2	2	2	2
29377944_782802	1	2	2	2	2
29377944_782907	1	2	2	2	2
29377944_782919	1	2	2	2	2
29377944_988279	1	2	2	2	2
29377944_988349	1	2	2	2	2
29377974_699169	1	2	2	2	2
29377974_699279	1	2	2	2	2
29377975_780007	1	2	2	2	2
29377975_867688	1	2	2	2	2
29377975_1061379	1	2	2	2	2
29377986_1147451	1	2	2	2	2
29377986_1147540	1	2	2	2	2
29377986_1147541	1	2	2	2	2
29377988_182343	1	2	2	2	2
29377992_151859	1	2	2	2	2
29377994_304868	1	2	2	2	2
29378009_147660	1	2	2	2	2
29378009_147780	1	2	2	2	2
29378015_3526987	1	2	2	2	2
29378015_4684367	1	2	2	2	2
29378015_5028339	1	2	2	2	2
29378015_5028407	1	2	2	2	2
29378029_608381	1	2	2	2	2
29378039_672463	1	2	2	2	2
29378039_672605	1	2	2	2	2
29378039_672656	1	2	2	2	2
29378039_672688	1	2	2	2	2
29378043_200090	1	2	2	2	2
29378043_200119	1	2	2	2	2
29378043_200337	1	2	2	2	2
29378043_890167	1	2	2	2	2
29378043_954025	1	2	2	2	2
29378043_954028	1	2	2	2	2
29378043_954092	1	2	2	2	2
29378046_1987774	1	2	2	2	2
29378046_1987780	1	2	2	2	2
29378046_2004897	1	2	2	2	2
29378046_2012219	1	2	2	2	2
29378048_378638	1	2	2	2	2
29378048_378642	1	2	2	2	2
29378048_378663	1	2	2	2	2
29378048_378670	1	2	2	2	2
29378048_378722	1	2	2	2	2
29378048_378724	1	2	2	2	2
29378048_378731	1	2	2	2	2
29378048_378953	1	2	2	2	2
29378048_378961	1	2	2	2	2
29378048_379009	1	2	2	2	2
29378048_379062	1	2	2	2	2
29378048_379111	1	2	2	2	2
29378052_3104430	1	2	2	2	2
29378052_3818371	1	2	2	2	2
29378066_2201775	1	2	2	2	2
29378066_2201829	1	2	2	2	2
29378066_2201837	1	2	2	2	2
29378066_2201841	1	2	2	2	2
29378066_2201867	1	2	2	2	2
29378066_2201888	1	2	2	2	2
29378066_2201889	1	2	2	2	2
29378066_2201963	1	2	2	2	2
29378066_2201972	1	2	2	2	2
29378066_2202074	1	2	2	2	2
29378075_1667128	1	2	2	2	2
29378075_1749508	1	2	2	2	2
29378076_666553	1	2	2	2	2
29378091_202336	1	2	2	2	2
29378100_601883	1	2	2	2	2
29378100_602557	1	2	2	2	2
29378100_1119368	1	2	2	2	2
29378106_49663	1	2	2	2	2
29378106_97273	1	2	2	2	2
29378106_97356	1	2	2	2	2
29378106_261182	1	2	2	2	2
29378106_261184	1	2	2	2	2
29378106_261225	1	2	2	2	2
29378106_261226	1	2	2	2	2
29378106_405982	1	2	2	2	2
29378106_525257	1	2	2	2	2
29378106_525274	1	2	2	2	2
29378106_525381	1	2	2	2	2
29378106_600418	1	2	2	2	2
29378106_601078	1	2	2	2	2
29378106_601118	1	2	2	2	2
29378113_293575	1	2	2	2	2
29378113_1257563	1	2	2	2	2
29378114_2398402	1	2	2	2	2
29378114_4106000	1	2	2	2	2
29378116_2568506	1	2	2	2	2
29378116_2568520	1	2	2	2	2
29378116_2568959	1	2	2	2	2
29378116_2826071	1	2	2	2	2
29378116_3792022	1	2	2	2	2
29378116_3792031	1	2	2	2	2
29378116_3792137	1	2	2	2	2
29378116_3792201	1	2	2	2	2
29378116_4333193	1	2	2	2	2
29378120_3594411	1	2	2	2	2
29378128_397333	1	2	2	2	2
29378128_397428	1	2	2	2	2
29378128_397444	1	2	2	2	2
29378128_397474	1	2	2	2	2
29378128_397513	1	2	2	2	2
29378128_397541	1	2	2	2	2
29378128_497620	1	2	2	2	2
29378128_497621	1	2	2	2	2
29378128_497694	1	2	2	2	2
29378132_720326	1	2	2	2	2
29378133_45401	1	2	2	2	2
29378133_45402	1	2	2	2	2
29378133_45421	1	2	2	2	2
29378134_476558	1	2	2	2	2
29378137_904300	1	2	2	2	2
29378159_325720	1	2	2	2	2
29378159_544355	1	2	2	2	2
29378159_544362	1	2	2	2	2
29378159_544430	1	2	2	2	2
29378159_544440	1	2	2	2	2
29378159_544488	1	2	2	2	2
29378159_2933900	1	2	2	2	2
29378159_2933944	1	2	2	2	2
29378159_2933947	1	2	2	2	2
29378159_2934263	1	2	2	2	2
29378162_3154255	1	2	2	2	2
29378162_3154686	1	2	2	2	2
29378162_3283140	1	2	2	2	2
29378162_3291350	1	2	2	2	2
29378162_4378991	1	2	2	2	2
29378162_4477917	1	2	2	2	2
29378162_5367267	1	2	2	2	2
29378171_450537	1	2	2	2	2
29378171_450610	1	2	2	2	2
29378171_450617	1	2	2	2	2
29378171_621842	1	2	2	2	2
29378171_621979	1	2	2	2	2
29378171_621990	1	2	2	2	2
29378171_622168	1	2	2	2	2
29378171_622192	1	2	2	2	2
29378171_622230	1	2	2	2	2
29378171_802037	1	2	2	2	2
29378171_802248	1	2	2	2	2
29378171_868616	1	2	2	2	2
29378174_645891	1	2	2	2	2
29378174_975487	1	2	2	2	2
29378176_1225586	1	2	2	2	2
29378176_1225593	1	2	2	2	2
29378176_1251871	1	2	2	2	2
29378176_1252549	1	2	2	2	2
29378176_1284691	1	2	2	2	2
29378176_1332958	1	2	2	2	2
29378176_1333062	1	2	2	2	2
29378176_1359023	1	2	2	2	2
29378176_1381309	1	2	2	2	2
29378176_1381320	1	2	2	2	2
29378176_1381394	1	2	2	2	2
29378177_83749	1	2	2	2	2
29378177_83956	1	2	2	2	2
29378177_108082	1	2	2	2	2
29378181_708443	1	2	2	2	2
29378184_764772	1	2	2	2	2
29378210_1451363	1	2	2	2	2
29378214_540101	1	2	2	2	2
29378215_2616623	1	2	2	2	2
29378215_3753405	1	2	2	2	2
29378215_3753435	1	2	2	2	2
29378215_4269319	1	2	2	2	2
29378215_4269320	1	2	2	2	2
29378215_4269829	1	2	2	2	2
29378222_709305	1	2	2	2	2
29378222_709311	1	2	2	2	2
29378222_709414	1	2	2	2	2
29378224_3676746	1	2	2	2	2
29378224_3676842	1	2	2	2	2
29378224_3676881	1	2	2	2	2
29378232_38205	1	2	2	2	2
29378232_38207	1	2	2	2	2
29378232_38235	1	2	2	2	2
29378232_38256	1	2	2	2	2
29378241_36770	1	2	2	2	2
29378253_1156155	1	2	2	2	2
29378253_1156225	1	2	2	2	2
29378253_1156259	1	2	2	2	2
29378258_4058246	1	2	2	2	2
29378268_2615875	1	2	2	2	2
29378268_2615892	1	2	2	2	2
29378269_233773	1	2	2	2	2
29378269_236510	1	2	2	2	2
29378279_1646870	1	2	2	2	2
29378279_1648764	1	2	2	2	2
29378279_1648899	1	2	2	2	2
29378279_1649175	1	2	2	2	2
29378279_1649191	1	2	2	2	2
29378279_1649253	1	2	2	2	2
29378279_1649300	1	2	2	2	2
29378279_1703022	1	2	2	2	2
29378279_1703028	1	2	2	2	2
29378279_1703029	1	2	2	2	2
29378279_1703088	1	2	2	2	2
29378279_2833280	1	2	2	2	2
29378279_2833321	1	2	2	2	2
29378279_2833372	1	2	2	2	2
29378279_2833420	1	2	2	2	2
29378279_2882065	1	2	2	2	2
29378279_2882098	1	2	2	2	2
29378279_2882102	1	2	2	2	2
29378279_6496915	1	2	2	2	2
29378279_8522808	1	2	2	2	2
29378279_8523807	1	2	2	2	2
29378279_8524243	1	2	2	2	2
29378279_9535131	1	2	2	2	2
29378279_9640905	1	2	2	2	2
29378279_9640948	1	2	2	2	2
29378279_9835864	1	2	2	2	2
29378279_9837069	1	2	2	2	2
29378279_9837494	1	2	2	2	2
29378279_9837553	1	2	2	2	2
29378279_9837565	1	2	2	2	2
29378279_9837662	1	2	2	2	2
29378279_9837691	1	2	2	2	2
29378279_9837728	1	2	2	2	2
29378279_9837742	1	2	2	2	2
29378279_9837760	1	2	2	2	2
29378279_9837793	1	2	2	2	2
29378281_16147	1	2	2	2	2
29378281_16148	1	2	2	2	2
29378281_16154	1	2	2	2	2
29378281_16174	1	2	2	2	2
29378281_16220	1	2	2	2	2
29378286_123538	1	2	2	2	2
29378287_160223	1	2	2	2	2
29378287_180322	1	2	2	2	2
29378287_333001	1	2	2	2	2
29378289_1658188	1	2	2	2	2
29378289_1662463	1	2	2	2	2
29378303_1212645	1	2	2	2	2
29378313_1551429	1	2	2	2	2
29378313_1551460	1	2	2	2	2
29378322_1049374	1	2	2	2	2
29378322_1058914	1	2	2	2	2
29378322_1059058	1	2	2	2	2
29378322_1059125	1	2	2	2	2
29378322_1059141	1	2	2	2	2
29378322_1059178	1	2	2	2	2
29378329_168218	1	2	2	2	2
29378339_2393027	1	2	2	2	2
29378339_2394932	1	2	2	2	2
29378339_3457020	1	2	2	2	2
29378339_3457027	1	2	2	2	2
29378339_3473732	1	2	2	2	2
29378339_3476437	1	2	2	2	2
29378339_3863778	1	2	2	2	2
29378339_3863834	1	2	2	2	2
29378342_129892	1	2	2	2	2
29378342_129925	1	2	2	2	2
29378342_130078	1	2	2	2	2
29378342_130109	1	2	2	2	2
29378343_535243	1	2	2	2	2
29378343_567385	1	2	2	2	2
29378343_567449	1	2	2	2	2
29378343_616298	1	2	2	2	2
29378343_616395	1	2	2	2	2
29378345_97992	1	2	2	2	2
29378348_941406	1	2	2	2	2
29378364_2502039	1	2	2	2	2
29378364_2581075	1	2	2	2	2
29378364_2581130	1	2	2	2	2
29378367_7863594	1	2	2	2	2
29378367_8456330	1	2	2	2	2
29378367_8456331	1	2	2	2	2
29378367_8694494	1	2	2	2	2
29378370_2627719	1	2	2	2	2
29378376_27188	1	2	2	2	2
29378376_27239	1	2	2	2	2
29378376_27331	1	2	2	2	2
29378377_1633039	1	2	2	2	2
29378377_2010886	1	2	2	2	2
29378377_2011192	1	2	2	2	2
29378377_2086978	1	2	2	2	2
29378377_2087174	1	2	2	2	2
29378377_3753524	1	2	2	2	2
29378377_3753619	1	2	2	2	2
29378377_4102614	1	2	2	2	2
29378377_4102691	1	2	2	2	2
29378377_4102853	1	2	2	2	2
29378377_4102869	1	2	2	2	2
29378377_4102917	1	2	2	2	2
29378377_4102966	1	2	2	2	2
29378377_4103010	1	2	2	2	2
29378377_4103019	1	2	2	2	2
29378377_4103037	1	2	2	2	2
29378377_4103749	1	2	2	2	2
29378377_4103751	1	2	2	2	2
29378377_4103782	1	2	2	2	2
29378377_4348057	1	2	2	2	2
29378377_4348059	1	2	2	2	2
29378377_4348107	1	2	2	2	2
29378377_4494068	1	2	2	2	2
29378377_4494072	1	2	2	2	2
29378377_4494089	1	2	2	2	2
29378377_4494093	1	2	2	2	2
29378377_4494180	1	2	2	2	2
29378377_4494221	1	2	2	2	2
29378377_4494246	1	2	2	2	2
29378377_4682327	1	2	2	2	2
29378377_4717705	1	2	2	2	2
29378377_4717706	1	2	2	2	2
29378377_4717796	1	2	2	2	2
29378377_4761533	1	2	2	2	2
29378377_4761577	1	2	2	2	2
29378377_4768495	1	2	2	2	2
29378377_4768745	1	2	2	2	2
29378377_4768813	1	2	2	2	2
29378377_4768820	1	2	2	2	2
29378377_4786452	1	2	2	2	2
29378377_4786453	1	2	2	2	2
29378377_4786549	1	2	2	2	2
29378377_4827116	1	2	2	2	2
29378377_4827180	1	2	2	2	2
29378377_4827194	1	2	2	2	2
29378377_4852044	1	2	2	2	2
29378377_4852639	1	2	2	2	2
29378377_4852692	1	2	2	2	2
29378377_4852695	1	2	2	2	2
29378377_4852741	1	2	2	2	2
29378377_4889237	1	2	2	2	2
29378377_4889363	1	2	2	2	2
29378377_4889396	1	2	2	2	2
29378379_1171173	1	2	2	2	2
29378379_1171289	1	2	2	2	2
29378379_1171358	1	2	2	2	2
29378393_1745702	1	2	2	2	2
29378409_161760	1	2	2	2	2
29378409_161865	1	2	2	2	2
29378409_168752	1	2	2	2	2
29378409_168957	1	2	2	2	2
29378410_2875234	1	2	2	2	2
29378410_2875298	1	2	2	2	2
29378410_2875356	1	2	2	2	2
29378410_2875370	1	2	2	2	2
29378410_2875409	1	2	2	2	2
29378410_2875537	1	2	2	2	2
29378410_3042930	1	2	2	2	2
29378410_3042957	1	2	2	2	2
29378410_3042959	1	2	2	2	2
29378410_3042962	1	2	2	2	2
29378410_3043064	1	2	2	2	2
29378410_3043952	1	2	2	2	2
29378410_3044044	1	2	2	2	2
29378433_1251517	1	2	2	2	2
29378436_9369	1	2	2	2	2
29378436_1728168	1	2	2	2	2
29378438_1393543	1	2	2	2	2
29378438_1393563	1	2	2	2	2
29378438_1393576	1	2	2	2	2
29378438_1519108	1	2	2	2	2
29378438_1530076	1	2	2	2	2
29378438_1530123	1	2	2	2	2
29378438_1974634	1	2	2	2	2
29378444_1383853	1	2	2	2	2
29378445_1878505	1	2	2	2	2
29378445_1899431	1	2	2	2	2
29378445_1955544	1	2	2	2	2
29378445_1955581	1	2	2	2	2
29378445_1955620	1	2	2	2	2
29378454_174592	1	2	2	2	2
29378456_1506651	1	2	2	2	2
29378460_692178	1	2	2	2	2
29378460_692204	1	2	2	2	2
29378460_726091	1	2	2	2	2
29378460_972306	1	2	2	2	2
29378460_1248393	1	2	2	2	2
29378460_1417077	1	2	2	2	2
29378460_1417145	1	2	2	2	2
29378460_1472378	1	2	2	2	2
29378472_2906956	1	2	2	2	2
29378473_78910	1	2	2	2	2
29378473_706775	1	2	2	2	2
29378480_370880	1	2	2	2	2
29378480_370890	1	2	2	2	2
29378480_370958	1	2	2	2	2
29378480_370959	1	2	2	2	2
29378480_370966	1	2	2	2	2
29378480_370992	1	2	2	2	2
29378480_371004	1	2	2	2	2
29378480_450737	1	2	2	2	2
29378480_554428	1	2	2	2	2
29378480_1189092	1	2	2	2	2
29378480_1189114	1	2	2	2	2
29378480_1307569	1	2	2	2	2
29378480_1307698	1	2	2	2	2
29378480_1307770	1	2	2	2	2
29378480_1307938	1	2	2	2	2
29378480_1307947	1	2	2	2	2
29378480_1308094	1	2	2	2	2
29378484_446575	1	2	2	2	2
29378485_3990782	1	2	2	2	2
29378485_3990875	1	2	2	2	2
29378485_3991056	1	2	2	2	2
29378485_4218791	1	2	2	2	2
29378488_4704338	1	2	2	2	2
29378490_171751	1	2	2	2	2
29378490_171912	1	2	2	2	2
29378490_2629203	1	2	2	2	2
29378510_2874074	1	2	2	2	2
29378510_2876847	1	2	2	2	2
29378510_2877433	1	2	2	2	2
29378510_2877434	1	2	2	2	2
29378511_183076	1	2	2	2	2
29378511_183162	1	2	2	2	2
29378511_183193	1	2	2	2	2
29378511_217566	1	2	2	2	2
29378511_217601	1	2	2	2	2
29378511_217647	1	2	2	2	2
29378511_217649	1	2	2	2	2
29378511_217674	1	2	2	2	2
29378511_217675	1	2	2	2	2
29378511_752799	1	2	2	2	2
29378511_752906	1	2	2	2	2
29378511_752918	1	2	2	2	2
29378511_759609	1	2	2	2	2
29378511_759648	1	2	2	2	2
29378511_759664	1	2	2	2	2
29378511_759737	1	2	2	2	2
29378511_945403	1	2	2	2	2
29378511_945416	1	2	2	2	2
29378511_1683940	1	2	2	2	2
29378511_1686023	1	2	2	2	2
29378511_1686032	1	2	2	2	2
29378522_2405881	1	2	2	2	2
29378522_2910350	1	2	2	2	2
29378522_2910365	1	2	2	2	2
29378522_2910666	1	2	2	2	2
29378522_3623889	1	2	2	2	2
29378522_3626501	1	2	2	2	2
29378522_4083136	1	2	2	2	2
29378524_4690271	1	2	2	2	2
29378532_1281505	1	2	2	2	2
29378532_1281510	1	2	2	2	2
29378532_1281615	1	2	2	2	2
29378532_1281642	1	2	2	2	2
29378532_1281684	1	2	2	2	2
29378532_1281697	1	2	2	2	2
29378541_2361644	1	2	2	2	2
29378541_2361645	1	2	2	2	2
29378544_261717	1	2	2	2	2
29378545_1258351	1	2	2	2	2
29378545_1258466	1	2	2	2	2
29378545_1258705	1	2	2	2	2
29378545_1267796	1	2	2	2	2
29378545_1267797	1	2	2	2	2
29378545_1267845	1	2	2	2	2
29378545_1267937	1	2	2	2	2
29378545_1268071	1	2	2	2	2
29378545_1310570	1	2	2	2	2
29378545_2231858	1	2	2	2	2
29378545_2231879	1	2	2	2	2
29378545_2232439	1	2	2	2	2
29378545_2232477	1	2	2	2	2
29378545_2232520	1	2	2	2	2
29378545_2232647	1	2	2	2	2
29378545_2300491	1	2	2	2	2
29378545_2300916	1	2	2	2	2
29378545_2676666	1	2	2	2	2
29378545_2676722	1	2	2	2	2
29378545_2676738	1	2	2	2	2
29378545_2952389	1	2	2	2	2
29378545_2952472	1	2	2	2	2
29378549_847266	1	2	2	2	2
29378550_2094167	1	2	2	2	2
29378550_2094187	1	2	2	2	2
29378550_2094316	1	2	2	2	2
29378556_768884	1	2	2	2	2
29378559_105323	1	2	2	2	2
29378559_105342	1	2	2	2	2
29378564_409716	1	2	2	2	2
29378569_811309	1	2	2	2	2
29378569_811371	1	2	2	2	2
29378569_811379	1	2	2	2	2
29378569_811421	1	2	2	2	2
29378581_2193499	1	2	2	2	2
29378590_1693780	1	2	2	2	2
29378613_478765	1	2	2	2	2
29378621_2646496	1	2	2	2	2
29378621_2646676	1	2	2	2	2
29378621_2920059	1	2	2	2	2
29378621_2924739	1	2	2	2	2
29378621_2924749	1	2	2	2	2
29378621_2924773	1	2	2	2	2
29378621_3554432	1	2	2	2	2
29378621_3598820	1	2	2	2	2
29378621_4340618	1	2	2	2	2
29378621_6282077	1	2	2	2	2
29378621_6282213	1	2	2	2	2
29378621_6282324	1	2	2	2	2
29378621_6302556	1	2	2	2	2
29378621_6302755	1	2	2	2	2
29378632_772440	1	2	2	2	2
29378632_773611	1	2	2	2	2
29378632_1067382	1	2	2	2	2
29378632_1067387	1	2	2	2	2
29378632_1067533	1	2	2	2	2
29378632_1068690	1	2	2	2	2
29378632_1068770	1	2	2	2	2
29378636_1408482	1	2	2	2	2
29378637_3087789	1	2	2	2	2
29378637_3087877	1	2	2	2	2
29378637_3245945	1	2	2	2	2
29378637_3246032	1	2	2	2	2
29378637_3246084	1	2	2	2	2
29378637_3618360	1	2	2	2	2
29378637_3675250	1	2	2	2	2
29378637_3675357	1	2	2	2	2
29378637_4701151	1	2	2	2	2
29378653_1714647	1	2	2	2	2
29378663_392503	1	2	2	2	2
29378664_3546191	1	2	2	2	2
29378666_1069200	1	2	2	2	2
29378666_1071548	1	2	2	2	2
29378667_37614	1	2	2	2	2
29378667_37967	1	2	2	2	2
29378680_785391	1	2	2	2	2
29378680_980243	1	2	2	2	2
29378680_980247	1	2	2	2	2
29378688_2235610	1	2	2	2	2
29378698_235080	1	2	2	2	2
29378698_235144	1	2	2	2	2
29378698_235203	1	2	2	2	2
29378699_472021	1	2	2	2	2
29378699_1635527	1	2	2	2	2
29378706_32243	1	2	2	2	2
29378721_1618783	1	2	2	2	2
29378721_1618985	1	2	2	2	2
29378729_338977	1	2	2	2	2
29378729_1389748	1	2	2	2	2
29378729_1390200	1	2	2	2	2
29378729_1390225	1	2	2	2	2
29378729_1390273	1	2	2	2	2
29378729_1390306	1	2	2	2	2
29378729_1390471	1	2	2	2	2
29378729_1390588	1	2	2	2	2
29378729_1395445	1	2	2	2	2
29378729_1395478	1	2	2	2	2
29378729_1411730	1	2	2	2	2
29378729_2302997	1	2	2	2	2
29378735_6462103	1	2	2	2	2
29378736_1546471	1	2	2	2	2
29378736_1549018	1	2	2	2	2
29378736_1549097	1	2	2	2	2
29378736_1549104	1	2	2	2	2
29378736_1549105	1	2	2	2	2
29378736_1549156	1	2	2	2	2
29378736_1549187	1	2	2	2	2
29378736_1549198	1	2	2	2	2
29378736_1549226	1	2	2	2	2
29378736_1629395	1	2	2	2	2
29378736_1813028	1	2	2	2	2
29378738_311377	1	2	2	2	2
29378738_334998	1	2	2	2	2
29378749_308394	1	2	2	2	2
29378760_49937	1	2	2	2	2
29378771_1235245	1	2	2	2	2
29378771_3766791	1	2	2	2	2
29378777_378313	1	2	2	2	2
29378777_396369	1	2	2	2	2
29378777_396439	1	2	2	2	2
29378777_396458	1	2	2	2	2
29378777_2698682	1	2	2	2	2
29378815_370444	1	2	2	2	2
29378815_390362	1	2	2	2	2
29378815_430245	1	2	2	2	2
29378826_815878	1	2	2	2	2
29378826_1086891	1	2	2	2	2
29378826_1092743	1	2	2	2	2
29378826_1119284	1	2	2	2	2
29378826_1168684	1	2	2	2	2
29378826_1169726	1	2	2	2	2
29378826_2482958	1	2	2	2	2
29378829_219257	1	2	2	2	2
29378829_219989	1	2	2	2	2
29378829_220035	1	2	2	2	2
29378829_281253	1	2	2	2	2
29378829_501748	1	2	2	2	2
29378829_501755	1	2	2	2	2
29378829_508293	1	2	2	2	2
29378829_2411115	1	2	2	2	2
29378829_2411196	1	2	2	2	2
29378829_2543419	1	2	2	2	2
29378829_2705855	1	2	2	2	2
29378832_192913	1	2	2	2	2
29378832_193833	1	2	2	2	2
29378832_193899	1	2	2	2	2
29378832_195096	1	2	2	2	2
29378837_110830	1	2	2	2	2
29378837_110832	1	2	2	2	2
29378837_110865	1	2	2	2	2
29378837_110877	1	2	2	2	2
29378837_110882	1	2	2	2	2
29378837_110902	1	2	2	2	2
29378837_110941	1	2	2	2	2
29378837_110957	1	2	2	2	2
29378837_110958	1	2	2	2	2
29378837_110977	1	2	2	2	2
29378852_316480	1	2	2	2	2
29378852_316654	1	2	2	2	2
29378852_316662	1	2	2	2	2
29378852_391786	1	2	2	2	2
29378852_408571	1	2	2	2	2
29378852_2134733	1	2	2	2	2
29378862_399267	1	2	2	2	2
29378862_399332	1	2	2	2	2
29378874_717928	1	2	2	2	2
29378874_718126	1	2	2	2	2
29378874_846687	1	2	2	2	2
29378874_1665110	1	2	2	2	2
29378874_1665205	1	2	2	2	2
29378874_1757459	1	2	2	2	2
29378874_1757693	1	2	2	2	2
29378874_1757698	1	2	2	2	2
29378874_1806984	1	2	2	2	2
29378874_1808735	1	2	2	2	2
29378876_232686	1	2	2	2	2
29378876_234007	1	2	2	2	2
29378876_4667792	1	2	2	2	2
29378876_6545296	1	2	2	2	2
29378882_308915	1	2	2	2	2
29378882_308941	1	2	2	2	2
29378882_308962	1	2	2	2	2
29378882_309015	1	2	2	2	2
29378883_347829	1	2	2	2	2
29378884_1021703	1	2	2	2	2
29378885_1059074	1	2	2	2	2
29378885_1204617	1	2	2	2	2
29378885_1204626	1	2	2	2	2
29378885_1204629	1	2	2	2	2
29378885_1204662	1	2	2	2	2
29378885_1226406	1	2	2	2	2
29378890_896247	1	2	2	2	2
29378890_896250	1	2	2	2	2
29378890_896269	1	2	2	2	2
29378890_896283	1	2	2	2	2
29378890_896342	1	2	2	2	2
29378890_986583	1	2	2	2	2
29378890_986618	1	2	2	2	2
29378890_986662	1	2	2	2	2
29378890_986715	1	2	2	2	2
29378890_2373026	1	2	2	2	2
29378890_2373723	1	2	2	2	2
29378890_2373830	1	2	2	2	2
29378890_2373913	1	2	2	2	2
29378890_2373959	1	2	2	2	2
29378890_2667471	1	2	2	2	2
29378890_2667507	1	2	2	2	2
29378890_2667535	1	2	2	2	2
29378890_3202915	1	2	2	2	2
29378890_3487953	1	2	2	2	2
29378890_3487985	1	2	2	2	2
29378890_3488105	1	2	2	2	2
29378890_3496142	1	2	2	2	2
29378890_3496250	1	2	2	2	2
29378890_3496256	1	2	2	2	2
29378890_3931057	1	2	2	2	2
29378896_6403412	1	2	2	2	2
29378908_275378	1	2	2	2	2
29378908_2946120	1	2	2	2	2
29378909_2202652	1	2	2	2	2
29378914_201679	1	2	2	2	2
29378914_201681	1	2	2	2	2
29378914_201713	1	2	2	2	2
29378914_201810	1	2	2	2	2
29378914_399443	1	2	2	2	2
29378914_399487	1	2	2	2	2
29378914_399488	1	2	2	2	2
29378914_399507	1	2	2	2	2
29378914_399523	1	2	2	2	2
29378914_399558	1	2	2	2	2
29378914_399580	1	2	2	2	2
29378914_546342	1	2	2	2	2
29378917_2665178	1	2	2	2	2
29378917_2666476	1	2	2	2	2
29378920_3442005	1	2	2	2	2
29378946_2391688	1	2	2	2	2
29378946_2559733	1	2	2	2	2
29378962_27277	1	2	2	2	2
29378962_143906	1	2	2	2	2
29378962_230880	1	2	2	2	2
29378962_231676	1	2	2	2	2
29378962_672899	1	2	2	2	2
29378962_674732	1	2	2	2	2
29378965_1768853	1	2	2	2	2
29378966_2972903	1	2	2	2	2
29378969_662274	1	2	2	2	2
29378970_480878	1	2	2	2	2
29378970_590959	1	2	2	2	2
29378970_591066	1	2	2	2	2
29378970_591214	1	2	2	2	2
29378970_610223	1	2	2	2	2
29378970_826776	1	2	2	2	2
29378970_846784	1	2	2	2	2
29378970_858244	1	2	2	2	2
29378970_858379	1	2	2	2	2
29378970_860420	1	2	2	2	2
29378970_860429	1	2	2	2	2
29378973_890460	1	2	2	2	2
29378973_890474	1	2	2	2	2
29378984_11318	1	2	2	2	2
29378984_397481	1	2	2	2	2
29378985_2335277	1	2	2	2	2
29378985_2335278	1	2	2	2	2
29378986_904775	1	2	2	2	2
29378986_909816	1	2	2	2	2
29378986_1005242	1	2	2	2	2
29378986_1005273	1	2	2	2	2
29378986_1005943	1	2	2	2	2
29378986_1024238	1	2	2	2	2
29378986_1247538	1	2	2	2	2
29378986_1476794	1	2	2	2	2
29378986_1673367	1	2	2	2	2
29378986_1937235	1	2	2	2	2
29378986_1937291	1	2	2	2	2
29379013_402155	1	2	2	2	2
29379013_402206	1	2	2	2	2
29379013_402727	1	2	2	2	2
29379028_2015760	1	2	2	2	2
29379028_2015783	1	2	2	2	2
29379028_2035471	1	2	2	2	2
29379028_2037370	1	2	2	2	2
29379028_3946652	1	2	2	2	2
29379028_3949126	1	2	2	2	2
29379040_1889901	1	2	2	2	2
29379044_509964	1	2	2	2	2
29379044_509976	1	2	2	2	2
29379044_509980	1	2	2	2	2
29379044_510023	1	2	2	2	2
29379044_510034	1	2	2	2	2
29379044_510157	1	2	2	2	2
29379044_510219	1	2	2	2	2
29379064_498344	1	2	2	2	2
29379071_866272	1	2	2	2	2
29379071_866498	1	2	2	2	2
29379079_6100585	1	2	2	2	2
29379079_6100676	1	2	2	2	2
29379079_6100720	1	2	2	2	2
29379079_6115625	1	2	2	2	2
29379079_6115648	1	2	2	2	2
29379079_6122889	1	2	2	2	2
29379079_6122900	1	2	2	2	2
29379079_6122964	1	2	2	2	2
29379079_6122995	1	2	2	2	2
29379079_7068988	1	2	2	2	2
29379079_7335236	1	2	2	2	2
29379090_667653	1	2	2	2	2
29379090_2336141	1	2	2	2	2
29379095_850712	1	2	2	2	2
29379097_30824	1	2	2	2	2
29379097_30825	1	2	2	2	2
29379100_2959208	1	2	2	2	2
29379100_2961442	1	2	2	2	2
29379100_2963922	1	2	2	2	2
29379100_2964018	1	2	2	2	2
29379101_1896677	1	2	2	2	2
29379106_294921	1	2	2	2	2
29379106_294923	1	2	2	2	2
29379106_294954	1	2	2	2	2
29379106_294984	1	2	2	2	2
29379106_295158	1	2	2	2	2
29379113_142006	1	2	2	2	2
29379113_142017	1	2	2	2	2
29379113_142892	1	2	2	2	2
29379113_142916	1	2	2	2	2
29379116_4678078	1	2	2	2	2
29379116_4678093	1	2	2	2	2
29379118_258310	1	2	2	2	2
29379118_1345970	1	2	2	2	2
29379120_443377	1	2	2	2	2
29379120_443461	1	2	2	2	2
29379120_833005	1	2	2	2	2
29379120_1241671	1	2	2	2	2
29379120_1243475	1	2	2	2	2
29379121_1797815	1	2	2	2	2
29379121_1797832	1	2	2	2	2
29379121_1797920	1	2	2	2	2
29379125_146996	1	2	2	2	2
29379125_312783	1	2	2	2	2
29379125_312837	1	2	2	2	2
29379125_1289751	1	2	2	2	2
29379125_1322646	1	2	2	2	2
29379125_1739671	1	2	2	2	2
29379126_1749241	1	2	2	2	2
29379126_1749589	1	2	2	2	2
29379126_1997503	1	2	2	2	2
29379126_1997611	1	2	2	2	2
29379138_2730838	1	2	2	2	2
29379138_3285636	1	2	2	2	2
29379152_2468833	1	2	2	2	2
29379159_322359	1	2	2	2	2
29379160_3395933	1	2	2	2	2
29379160_4233758	1	2	2	2	2
29379160_4233767	1	2	2	2	2
29379162_3896740	1	2	2	2	2
29379169_2358747	1	2	2	2	2
29379179_170790	1	2	2	2	2
29379179_1950240	1	2	2	2	2
29379179_1950253	1	2	2	2	2
29379179_1952484	1	2	2	2	2
29379179_3489677	1	2	2	2	2
29379188_2191399	1	2	2	2	2
29379188_2191438	1	2	2	2	2
29379188_2191603	1	2	2	2	2
29379188_2233377	1	2	2	2	2
29379188_2233736	1	2	2	2	2
29379188_2233737	1	2	2	2	2
29379188_2233793	1	2	2	2	2
29379188_2233842	1	2	2	2	2
29379190_180812	1	2	2	2	2
29379190_274616	1	2	2	2	2
29379192_374010	1	2	2	2	2
29379192_374172	1	2	2	2	2
29379192_374199	1	2	2	2	2
29379192_452394	1	2	2	2	2
29379192_872508	1	2	2	2	2
29379192_872598	1	2	2	2	2
29379192_872605	1	2	2	2	2
29379192_872621	1	2	2	2	2
29379192_872661	1	2	2	2	2
29379192_872700	1	2	2	2	2
29379199_1029135	1	2	2	2	2
29379210_693744	1	2	2	2	2
29379210_693796	1	2	2	2	2
29379210_693797	1	2	2	2	2
29379217_603873	1	2	2	2	2
29379217_1021463	1	2	2	2	2
29379225_508462	1	2	2	2	2
29379229_849915	1	2	2	2	2
29379229_1018813	1	2	2	2	2
29379234_627778	1	2	2	2	2
29379234_628017	1	2	2	2	2
29379238_4082822	1	2	2	2	2
29379242_153269	1	2	2	2	2
29379242_459257	1	2	2	2	2
29379242_459693	1	2	2	2	2
29379243_246470	1	2	2	2	2
29379243_301126	1	2	2	2	2
29379255_157372	1	2	2	2	2
29379255_173909	1	2	2	2	2
29379255_173920	1	2	2	2	2
29379255_176290	1	2	2	2	2
29379255_176643	1	2	2	2	2
29379255_176733	1	2	2	2	2
29379255_277753	1	2	2	2	2
29379255_340636	1	2	2	2	2
29379255_340649	1	2	2	2	2
29379255_340653	1	2	2	2	2
29379255_340672	1	2	2	2	2
29379255_340680	1	2	2	2	2
29379255_340790	1	2	2	2	2
29379255_340808	1	2	2	2	2
29379255_681465	1	2	2	2	2
29379255_862490	1	2	2	2	2
29379288_1710909	1	2	2	2	2
29379288_1710998	1	2	2	2	2
29379288_1765129	1	2	2	2	2
29379288_2429642	1	2	2	2	2
29379295_648776	1	2	2	2	2
29379296_56474	1	2	2	2	2
29379301_1346776	1	2	2	2	2
29379301_1346838	1	2	2	2	2
29379301_1346931	1	2	2	2	2
29379301_1346993	1	2	2	2	2
29379301_1347002	1	2	2	2	2
29379314_959555	1	2	2	2	2
29379314_1780046	1	2	2	2	2
29379314_1780076	1	2	2	2	2
29379314_1781068	1	2	2	2	2
29379314_1781458	1	2	2	2	2
29379314_2370920	1	2	2	2	2
29379314_2719792	1	2	2	2	2
29379314_2732736	1	2	2	2	2
29379314_2732741	1	2	2	2	2
29379314_2763441	1	2	2	2	2
29379314_2763514	1	2	2	2	2
29379337_3177822	1	2	2	2	2
29379337_3207319	1	2	2	2	2
29379339_1420133	1	2	2	2	2
29379339_1420156	1	2	2	2	2
29379339_1420197	1	2	2	2	2
29379339_4713483	1	2	2	2	2
29379339_4989211	1	2	2	2	2
29379339_5476469	1	2	2	2	2
29379339_5476470	1	2	2	2	2
29379339_5476507	1	2	2	2	2
29379358_87093	1	2	2	2	2
29379366_163250	1	2	2	2	2
29379366_163256	1	2	2	2	2
29379366_163319	1	2	2	2	2
29379370_2489418	1	2	2	2	2
29379370_2490143	1	2	2	2	2
29379370_2508421	1	2	2	2	2
29379370_2508583	1	2	2	2	2
29379375_9276327	1	2	2	2	2
29379378_1675809	1	2	2	2	2
29379378_1675852	1	2	2	2	2
29379378_1675866	1	2	2	2	2
29379378_2193069	1	2	2	2	2
29379378_2193115	1	2	2	2	2
29379378_2193139	1	2	2	2	2
29379378_2193176	1	2	2	2	2
29379378_2193216	1	2	2	2	2
29379378_2193243	1	2	2	2	2
29379378_2193264	1	2	2	2	2
29379388_10606	1	2	2	2	2
29379392_999563	1	2	2	2	2
29379402_496278	1	2	2	2	2
29379407_1938138	1	2	2	2	2
29379407_1938159	1	2	2	2	2
29379407_1938162	1	2	2	2	2
29379407_2284352	1	2	2	2	2
29379407_2284365	1	2	2	2	2
29379407_2284399	1	2	2	2	2
29379407_2284443	1	2	2	2	2
29379430_829895	1	2	2	2	2
29379430_829947	1	2	2	2	2
29379435_95262	1	2	2	2	2
29379435_95267	1	2	2	2	2
29379435_123256	1	2	2	2	2
29379435_123369	1	2	2	2	2
29379440_2891056	1	2	2	2	2
29379470_2880170	1	2	2	2	2
29379470_3027619	1	2	2	2	2
29379471_1228207	1	2	2	2	2
29379471_1228209	1	2	2	2	2
29379471_1228327	1	2	2	2	2
29379471_1407264	1	2	2	2	2
29379471_1407326	1	2	2	2	2
29379471_1407334	1	2	2	2	2
29379471_1407335	1	2	2	2	2
29379471_1407365	1	2	2	2	2
29379473_4064860	1	2	2	2	2
29379482_2764723	1	2	2	2	2
29379482_2764787	1	2	2	2	2
29379482_2766136	1	2	2	2	2
29379482_2766618	1	2	2	2	2
29379482_2767205	1	2	2	2	2
29379482_2767248	1	2	2	2	2
29379482_2924403	1	2	2	2	2
29379482_2924488	1	2	2	2	2
29379482_2924585	1	2	2	2	2
29379482_3022646	1	2	2	2	2
29379482_3022719	1	2	2	2	2
29379482_3481561	1	2	2	2	2
29379482_5121385	1	2	2	2	2
29379482_6191064	1	2	2	2	2
29379482_6191154	1	2	2	2	2
29379482_6210584	1	2	2	2	2
29379482_6210662	1	2	2	2	2
29379482_6211118	1	2	2	2	2
29379482_6211181	1	2	2	2	2
29379482_6216542	1	2	2	2	2
29379482_6216606	1	2	2	2	2
29379482_6216621	1	2	2	2	2
29379482_6217002	1	2	2	2	2
29379486_58030	1	2	2	2	2
29379489_59470	1	2	2	2	2
29379496_351831	1	2	2	2	2
29379496_351948	1	2	2	2	2
29379498_5717779	1	2	2	2	2
29379498_5718319	1	2	2	2	2
29379498_5718356	1	2	2	2	2
29379498_5748433	1	2	2	2	2
29379498_6848424	1	2	2	2	2
29379505_44454	1	2	2	2	2
29379512_4916460	1	2	2	2	2
29379512_4916484	1	2	2	2	2
29379512_4916517	1	2	2	2	2
29379512_4916604	1	2	2	2	2
29379512_4916646	1	2	2	2	2
29379551_120287	1	2	2	2	2
29379551_120739	1	2	2	2	2
29379551_244937	1	2	2	2	2
29379551_1084083	1	2	2	2	2
29379551_1086855	1	2	2	2	2
29379551_4586285	1	2	2	2	2
29379553_1196403	1	2	2	2	2
29379553_1937196	1	2	2	2	2
29379553_1937245	1	2	2	2	2
29379553_1937329	1	2	2	2	2
29379553_2012754	1	2	2	2	2
29379553_2012793	1	2	2	2	2
29379553_2012843	1	2	2	2	2
29379553_2012906	1	2	2	2	2
29379553_2012912	1	2	2	2	2
29379553_2012916	1	2	2	2	2
29379553_2012934	1	2	2	2	2
29379556_2009070	1	2	2	2	2
29379556_2009096	1	2	2	2	2
29379556_2065338	1	2	2	2	2
29379556_2089211	1	2	2	2	2
29379567_1776085	1	2	2	2	2
29379583_44828	1	2	2	2	2
29379583_44842	1	2	2	2	2
29379583_44927	1	2	2	2	2
29379588_463467	1	2	2	2	2
29379608_1677862	1	2	2	2	2
29379609_1733011	1	2	2	2	2
29379612_1851385	1	2	2	2	2
29379617_1345348	1	2	2	2	2
29379617_1345353	1	2	2	2	2
29379628_1230856	1	2	2	2	2
29379628_1339940	1	2	2	2	2
29379630_4076816	1	2	2	2	2
29379630_4076829	1	2	2	2	2
29379650_325656	1	2	2	2	2
29379658_954071	1	2	2	2	2
29379658_954142	1	2	2	2	2
29379658_954208	1	2	2	2	2
29379658_1065838	1	2	2	2	2
29379658_1065842	1	2	2	2	2
29379658_1065947	1	2	2	2	2
29379658_1474089	1	2	2	2	2
29379666_2108509	1	2	2	2	2
29379668_1402435	1	2	2	2	2
29379668_1402482	1	2	2	2	2
29379668_1402952	1	2	2	2	2
29379668_1542433	1	2	2	2	2
29379668_1542485	1	2	2	2	2
29379668_1542495	1	2	2	2	2
29379688_892373	1	2	2	2	2
29379705_29778	1	2	2	2	2
29379710_777758	1	2	2	2	2
29379710_778598	1	2	2	2	2
29379717_131243	1	2	2	2	2
29379717_344731	1	2	2	2	2
29379717_344804	1	2	2	2	2
29379717_344825	1	2	2	2	2
29379717_344849	1	2	2	2	2
29379717_344972	1	2	2	2	2
29379717_344973	1	2	2	2	2
29379717_345006	1	2	2	2	2
29379717_2223042	1	2	2	2	2
29379717_2223148	1	2	2	2	2
29379717_2451731	1	2	2	2	2
29379717_2451775	1	2	2	2	2
29379717_2452959	1	2	2	2	2
29379721_999396	1	2	2	2	2
29379723_988171	1	2	2	2	2
29379736_4634138	1	2	2	2	2
29379752_1575846	1	2	2	2	2
29379752_1576063	1	2	2	2	2
29379752_1576078	1	2	2	2	2
29379752_1576168	1	2	2	2	2
29379752_1576171	1	2	2	2	2
29379753_4632741	1	2	2	2	2
29379753_4638106	1	2	2	2	2
29379753_4756311	1	2	2	2	2
29379754_172711	1	2	2	2	2
29379771_1718286	1	2	2	2	2
29379771_2228329	1	2	2	2	2
29379771_2228332	1	2	2	2	2
29379771_2322663	1	2	2	2	2
29379771_2322676	1	2	2	2	2
29379771_2322721	1	2	2	2	2
29379771_2322752	1	2	2	2	2
29379771_2322776	1	2	2	2	2
29379771_2327788	1	2	2	2	2
29379771_2327916	1	2	2	2	2
29379771_2328195	1	2	2	2	2
29379775_597709	1	2	2	2	2
29379777_2369082	1	2	2	2	2
29379777_2369158	1	2	2	2	2
29379777_2369178	1	2	2	2	2
29379777_2369183	1	2	2	2	2
29379777_2369238	1	2	2	2	2
29379795_1084961	1	2	2	2	2
29379795_1084983	1	2	2	2	2
29379795_1084987	1	2	2	2	2
29379798_183444	1	2	2	2	2
29379799_2791558	1	2	2	2	2
29379799_2791610	1	2	2	2	2
29379799_2801030	1	2	2	2	2
29379802_2152039	1	2	2	2	2
29379802_2152306	1	2	2	2	2
29379810_2671397	1	2	2	2	2
29379810_2671399	1	2	2	2	2
29379810_2671410	1	2	2	2	2
29379810_2671415	1	2	2	2	2
29379810_2671420	1	2	2	2	2
29379810_2671422	1	2	2	2	2
29379810_2671435	1	2	2	2	2
29379810_2671497	1	2	2	2	2
29379810_2671500	1	2	2	2	2
29379810_2671510	1	2	2	2	2
29379810_2671523	1	2	2	2	2
29379810_2671552	1	2	2	2	2
29379813_1104707	1	2	2	2	2
29379813_1538737	1	2	2	2	2
29379813_1693736	1	2	2	2	2
29379817_2675047	1	2	2	2	2
29379817_3782835	1	2	2	2	2
29379837_296466	1	2	2	2	2
29379837_296920	1	2	2	2	2
29379837_296923	1	2	2	2	2
29379837_296929	1	2	2	2	2
29379837_297001	1	2	2	2	2
29379837_326717	1	2	2	2	2
29379837_327001	1	2	2	2	2
29379837_327020	1	2	2	2	2
29379837_392708	1	2	2	2	2
29379837_392779	1	2	2	2	2
29379837_394351	1	2	2	2	2
29379837_394354	1	2	2	2	2
29379837_394369	1	2	2	2	2
29379837_527042	1	2	2	2	2
29379837_527115	1	2	2	2	2
29379837_527131	1	2	2	2	2
29379837_563987	1	2	2	2	2
29379837_564429	1	2	2	2	2
29379837_739423	1	2	2	2	2
29379837_755808	1	2	2	2	2
29379837_894833	1	2	2	2	2
29379844_511707	1	2	2	2	2
29379844_511749	1	2	2	2	2
29379845_21544	1	2	2	2	2
29379845_21621	1	2	2	2	2
29379845_1365722	1	2	2	2	2
29379845_1374161	1	2	2	2	2
29379845_1477458	1	2	2	2	2
29379845_1536013	1	2	2	2	2
29379845_2433148	1	2	2	2	2
29379850_222267	1	2	2	2	2
29379850_222698	1	2	2	2	2
29379850_226539	1	2	2	2	2
29379850_277019	1	2	2	2	2
29379850_310799	1	2	2	2	2
29379850_314518	1	2	2	2	2
29379850_1294064	1	2	2	2	2
29379850_1294076	1	2	2	2	2
29379850_1295483	1	2	2	2	2
29379850_1295747	1	2	2	2	2
29379850_1327345	1	2	2	2	2
29379850_1338072	1	2	2	2	2
29379850_1361295	1	2	2	2	2
29379850_1361465	1	2	2	2	2
29379850_2264245	1	2	2	2	2
29379850_2264284	1	2	2	2	2
29379850_2264546	1	2	2	2	2
29379850_2264643	1	2	2	2	2
29379862_1940905	1	2	2	2	2
29379865_466569	1	2	2	2	2
29379871_295253	1	2	2	2	2
29379871_2563306	1	2	2	2	2
29379871_2609196	1	2	2	2	2
29379871_2609232	1	2	2	2	2
29379871_2609286	1	2	2	2	2
29379871_2609333	1	2	2	2	2
29379871_2612529	1	2	2	2	2
29379871_2624371	1	2	2	2	2
29379871_2626343	1	2	2	2	2
29379871_2626356	1	2	2	2	2
29379871_2626368	1	2	2	2	2
29379871_2626914	1	2	2	2	2
29379871_2626948	1	2	2	2	2
29379871_2626949	1	2	2	2	2
29379871_2888674	1	2	2	2	2
29379871_3529493	1	2	2	2	2
29379871_3549296	1	2	2	2	2
29379871_3549388	1	2	2	2	2
29379871_3653293	1	2	2	2	2
29379871_3796682	1	2	2	2	2
29379871_3843961	1	2	2	2	2
29379871_3843975	1	2	2	2	2
29379871_3920683	1	2	2	2	2
29379871_3927792	1	2	2	2	2
29379871_4087468	1	2	2	2	2
29379871_4132972	1	2	2	2	2
29379874_528586	1	2	2	2	2
29379874_1224028	1	2	2	2	2
29379874_2012407	1	2	2	2	2
29379874_3829220	1	2	2	2	2
29379874_3829268	1	2	2	2	2
29379877_1888673	1	2	2	2	2
29379886_544695	1	2	2	2	2
29379886_2300911	1	2	2	2	2
29379891_1292134	1	2	2	2	2
29379891_1292170	1	2	2	2	2
29379891_1292333	1	2	2	2	2
29379918_2007615	1	2	2	2	2
29379918_2007616	1	2	2	2	2
29379918_2007709	1	2	2	2	2
29379918_2007786	1	2	2	2	2
29379919_1527899	1	2	2	2	2
29379926_40378	1	2	2	2	2
29379931_361376	1	2	2	2	2
29379933_2671825	1	2	2	2	2
29379933_2852003	1	2	2	2	2
29379941_47729	1	2	2	2	2
29379948_3552943	1	2	2	2	2
29379948_3553299	1	2	2	2	2
29379948_3553329	1	2	2	2	2
29379948_3553380	1	2	2	2	2
29379948_3553412	1	2	2	2	2
29379948_3640953	1	2	2	2	2
29379948_3641090	1	2	2	2	2
29379948_3641184	1	2	2	2	2
29379948_3641246	1	2	2	2	2
29379948_4286386	1	2	2	2	2
29379948_4402530	1	2	2	2	2
29379948_4403081	1	2	2	2	2
29379948_4403535	1	2	2	2	2
29379948_4498360	1	2	2	2	2
29379948_4498480	1	2	2	2	2
29379948_4498543	1	2	2	2	2
29379948_4663182	1	2	2	2	2
29379948_4693063	1	2	2	2	2
29379948_4693085	1	2	2	2	2
29379948_4696376	1	2	2	2	2
29379948_4696610	1	2	2	2	2
29379948_4696659	1	2	2	2	2
29379959_2286962	1	2	2	2	2
29379959_2287006	1	2	2	2	2
29379959_2316320	1	2	2	2	2
29379962_1207637	1	2	2	2	2
29379962_1722963	1	2	2	2	2
29379962_1724196	1	2	2	2	2
29379967_85314	1	2	2	2	2
29379967_111846	1	2	2	2	2
29379967_257122	1	2	2	2	2
29379967_257138	1	2	2	2	2
29379967_257140	1	2	2	2	2
29379967_257150	1	2	2	2	2
29379967_257170	1	2	2	2	2
29379967_257185	1	2	2	2	2
29379967_257208	1	2	2	2	2
29379967_257224	1	2	2	2	2
29379967_257349	1	2	2	2	2
29379977_431465	1	2	2	2	2
29379977_445502	1	2	2	2	2
29379977_445516	1	2	2	2	2
29379980_688042	1	2	2	2	2
29379980_688103	1	2	2	2	2
29379987_263320	1	2	2	2	2
29379987_268487	1	2	2	2	2
29379987_269050	1	2	2	2	2
29379987_269063	1	2	2	2	2
29379987_269095	1	2	2	2	2
29379987_425989	1	2	2	2	2
29379987_429087	1	2	2	2	2
29379987_429121	1	2	2	2	2
29379987_429161	1	2	2	2	2
29379987_431360	1	2	2	2	2
29379987_431488	1	2	2	2	2
29379987_439929	1	2	2	2	2
29379987_439981	1	2	2	2	2
29379987_439982	1	2	2	2	2
29379987_439987	1	2	2	2	2
29379987_439988	1	2	2	2	2
29379987_439989	1	2	2	2	2
29379987_439990	1	2	2	2	2
29379987_492741	1	2	2	2	2
29379993_690402	1	2	2	2	2
29379993_690465	1	2	2	2	2
29379993_690511	1	2	2	2	2
29379993_690535	1	2	2	2	2
29379993_690542	1	2	2	2	2
29379993_690572	1	2	2	2	2
29379993_690604	1	2	2	2	2
29379993_690647	1	2	2	2	2
29379993_916809	1	2	2	2	2
29379993_935278	1	2	2	2	2
29379993_935299	1	2	2	2	2
29379993_1137675	1	2	2	2	2
29379993_1686043	1	2	2	2	2
29379996_253941	1	2	2	2	2
29379996_253993	1	2	2	2	2
29379996_254003	1	2	2	2	2
29379996_254012	1	2	2	2	2
29379996_254060	1	2	2	2	2
29379996_411683	1	2	2	2	2
29379996_901856	1	2	2	2	2
29379996_920447	1	2	2	2	2
29379996_1048922	1	2	2	2	2
29379996_1246748	1	2	2	2	2
29379996_1401905	1	2	2	2	2
29379996_1401987	1	2	2	2	2
29379996_1445093	1	2	2	2	2
29379996_1535138	1	2	2	2	2
29379996_1780337	1	2	2	2	2
29379996_1780347	1	2	2	2	2
29379996_1780359	1	2	2	2	2
29379996_1780364	1	2	2	2	2
29379996_1780372	1	2	2	2	2
29379996_1914498	1	2	2	2	2
29379996_1914514	1	2	2	2	2
29379996_1914543	1	2	2	2	2
29379996_1914549	1	2	2	2	2
29379996_1914551	1	2	2	2	2
29379996_1914559	1	2	2	2	2
29379996_1915311	1	2	2	2	2
29379996_1916074	1	2	2	2	2
29379996_2126954	1	2	2	2	2
29379996_2139445	1	2	2	2	2
29379996_2361663	1	2	2	2	2
29379996_2361695	1	2	2	2	2
29379996_2810214	1	2	2	2	2
29379996_2810216	1	2	2	2	2
29379996_2810217	1	2	2	2	2
29379996_4303168	1	2	2	2	2
29379996_4303208	1	2	2	2	2
29379996_4303209	1	2	2	2	2
29379996_4303211	1	2	2	2	2
29379996_4337358	1	2	2	2	2
29379996_4339093	1	2	2	2	2
29379996_4344726	1	2	2	2	2
29379996_5067244	1	2	2	2	2
29379996_5067273	1	2	2	2	2
29379996_5070736	1	2	2	2	2
29379996_5070820	1	2	2	2	2
29379996_5305857	1	2	2	2	2
29379996_5399403	1	2	2	2	2
29379996_5399500	1	2	2	2	2
29379996_5399511	1	2	2	2	2
29379996_5441860	1	2	2	2	2
29379996_5644660	1	2	2	2	2
29379996_5644661	1	2	2	2	2
29379996_5644932	1	2	2	2	2
29379996_5676120	1	2	2	2	2
29380013_6548153	1	2	2	2	2
29380014_71815	1	2	2	2	2
29380014_1083752	1	2	2	2	2
29380014_1263821	1	2	2	2	2
29380014_1332527	1	2	2	2	2
29380019_2649058	1	2	2	2	2
29380019_2649172	1	2	2	2	2
29380019_2649238	1	2	2	2	2
29380021_223268	1	2	2	2	2
29380021_749957	1	2	2	2	2
29380027_553324	1	2	2	2	2
29380027_553462	1	2	2	2	2
29380027_967191	1	2	2	2	2
29380027_3731176	1	2	2	2	2
29380027_4087440	1	2	2	2	2
29380027_4087590	1	2	2	2	2
29380035_514105	1	2	2	2	2
29380040_83590	1	2	2	2	2
29380040_83669	1	2	2	2	2
29380047_109787	1	2	2	2	2
29380047_383648	1	2	2	2	2
29380047_384201	1	2	2	2	2
29380047_413851	1	2	2	2	2
29380047_1335339	1	2	2	2	2
29380062_767327	1	2	2	2	2
29380062_767405	1	2	2	2	2
29380062_767732	1	2	2	2	2
29380062_769918	1	2	2	2	2
29380062_771812	1	2	2	2	2
29380062_2368802	1	2	2	2	2
29380062_2368865	1	2	2	2	2
29380062_2371553	1	2	2	2	2
29380062_2383844	1	2	2	2	2
29380062_2384467	1	2	2	2	2
29380062_2386102	1	2	2	2	2
29380065_1498791	1	2	2	2	2
29380111_302644	1	2	2	2	2
29380111_439803	1	2	2	2	2
29380111_439972	1	2	2	2	2
29380111_440064	1	2	2	2	2
29380113_627141	1	2	2	2	2
29380113_627173	1	2	2	2	2
29380113_627192	1	2	2	2	2
29380113_627200	1	2	2	2	2
29380113_680288	1	2	2	2	2
29380113_680289	1	2	2	2	2
29380113_680355	1	2	2	2	2
29380113_1061894	1	2	2	2	2
29380113_1061926	1	2	2	2	2
29380113_1061948	1	2	2	2	2
29380113_1061956	1	2	2	2	2
29380113_1061969	1	2	2	2	2
29380113_1061979	1	2	2	2	2
29380113_1061989	1	2	2	2	2
29380113_1062028	1	2	2	2	2
29380113_1062038	1	2	2	2	2
29380113_1461273	1	2	2	2	2
29380113_1461274	1	2	2	2	2
29380113_1462093	1	2	2	2	2
29380113_1462580	1	2	2	2	2
29380116_569176	1	2	2	2	2
29380129_1537424	1	2	2	2	2
29380129_1982945	1	2	2	2	2
29380136_15246	1	2	2	2	2
29380136_15763	1	2	2	2	2
29380136_45169	1	2	2	2	2
29380136_45247	1	2	2	2	2
29380136_45253	1	2	2	2	2
29380136_45372	1	2	2	2	2
29380153_1299	1	2	2	2	2
29380153_265899	1	2	2	2	2
29380153_265907	1	2	2	2	2
29380153_266045	1	2	2	2	2
29380153_300743	1	2	2	2	2
29380153_300778	1	2	2	2	2
29380153_300806	1	2	2	2	2
29380153_300935	1	2	2	2	2
29380153_300984	1	2	2	2	2
29380153_310687	1	2	2	2	2
29380153_310748	1	2	2	2	2
29380153_310763	1	2	2	2	2
29380153_310771	1	2	2	2	2
29380153_310949	1	2	2	2	2
29380153_311051	1	2	2	2	2
29380153_389220	1	2	2	2	2
29380153_1092853	1	2	2	2	2
29380153_1257785	1	2	2	2	2
29380176_1131405	1	2	2	2	2
29380179_1154984	1	2	2	2	2
29380179_1155106	1	2	2	2	2
29380179_1382932	1	2	2	2	2
29380179_1384534	1	2	2	2	2
29380179_1384558	1	2	2	2	2
29380179_1384579	1	2	2	2	2
29380196_1228039	1	2	2	2	2
29380215_107757	1	2	2	2	2
29380217_2472257	1	2	2	2	2
29380217_2472258	1	2	2	2	2
29380217_2472259	1	2	2	2	2
29380217_2649597	1	2	2	2	2
29380217_2990798	1	2	2	2	2
29380217_3280314	1	2	2	2	2
29380217_3517440	1	2	2	2	2
29380217_3518377	1	2	2	2	2
29380217_3518386	1	2	2	2	2
29380217_5220773	1	2	2	2	2
29380217_5294291	1	2	2	2	2
29380217_5294300	1	2	2	2	2
29380217_5294318	1	2	2	2	2
29380223_1870789	1	2	2	2	2
29380223_2224460	1	2	2	2	2
29380223_2224501	1	2	2	2	2
29380223_2224656	1	2	2	2	2
29380223_2224700	1	2	2	2	2
29380238_882646	1	2	2	2	2
29380238_1744605	1	2	2	2	2
29380238_1747097	1	2	2	2	2
29380238_1747892	1	2	2	2	2
29380238_1747922	1	2	2	2	2
29380241_1841295	1	2	2	2	2
29380241_1841442	1	2	2	2	2
29380241_1841550	1	2	2	2	2
29380247_2691718	1	2	2	2	2
29380254_1561235	1	2	2	2	2
29380254_1561866	1	2	2	2	2
29380254_1956646	1	2	2	2	2
29380261_4537184	1	2	2	2	2
29380261_4537237	1	2	2	2	2
29380261_4537304	1	2	2	2	2
29380261_4537454	1	2	2	2	2
29380261_4537492	1	2	2	2	2
29380261_4538781	1	2	2	2	2
29380261_4538818	1	2	2	2	2
29380261_4538831	1	2	2	2	2
29380261_4538832	1	2	2	2	2
29380261_4538833	1	2	2	2	2
29380261_4538865	1	2	2	2	2
29380261_4797821	1	2	2	2	2
29380261_4827497	1	2	2	2	2
29380272_180531	1	2	2	2	2
29380272_432602	1	2	2	2	2
29380272_576685	1	2	2	2	2
29380272_576694	1	2	2	2	2
29380276_190782	1	2	2	2	2
29380276_190799	1	2	2	2	2
29380276_190828	1	2	2	2	2
29380276_190831	1	2	2	2	2
29380285_78093	1	2	2	2	2
29380300_943988	1	2	2	2	2
29380304_298748	1	2	2	2	2
29380328_172939	1	2	2	2	2
29380361_225244	1	2	2	2	2
29380361_227478	1	2	2	2	2
29380363_1344505	1	2	2	2	2
29380367_781499	1	2	2	2	2
29380376_97112	1	2	2	2	2
29380376_97167	1	2	2	2	2
29380378_1791594	1	2	2	2	2
29380381_3913458	1	2	2	2	2
29380399_1169065	1	2	2	2	2
29380399_1169066	1	2	2	2	2
29380399_1169077	1	2	2	2	2
29380399_1169080	1	2	2	2	2
29380399_1169085	1	2	2	2	2
29380399_1169170	1	2	2	2	2
29380399_1169175	1	2	2	2	2
29380399_1169335	1	2	2	2	2
29380419_387723	1	2	2	2	2
29380432_281901	1	2	2	2	2
29380434_1722686	1	2	2	2	2
29380434_1722782	1	2	2	2	2
29380440_504643	1	2	2	2	2
29380449_2596353	1	2	2	2	2
29380449_2596414	1	2	2	2	2
29380449_2596542	1	2	2	2	2
29380449_2646165	1	2	2	2	2
29380449_2646203	1	2	2	2	2
29380449_2646609	1	2	2	2	2
29380449_2646643	1	2	2	2	2
29380449_2646723	1	2	2	2	2
29380449_2838096	1	2	2	2	2
29380449_2838104	1	2	2	2	2
29380449_2838754	1	2	2	2	2
29380449_2953770	1	2	2	2	2
29380449_2953823	1	2	2	2	2
29380449_3019265	1	2	2	2	2
29380449_3019294	1	2	2	2	2
29380449_3019318	1	2	2	2	2
29380449_3019319	1	2	2	2	2
29380449_3019407	1	2	2	2	2
29380449_3019421	1	2	2	2	2
29380449_3019504	1	2	2	2	2
29380449_3054718	1	2	2	2	2
29380449_3054806	1	2	2	2	2
29380449_3054856	1	2	2	2	2
29380449_3090309	1	2	2	2	2
29380449_3090382	1	2	2	2	2
29380449_3090535	1	2	2	2	2
29380449_3137899	1	2	2	2	2
29380449_3137942	1	2	2	2	2
29380449_3137972	1	2	2	2	2
29380449_3368942	1	2	2	2	2
29380449_3369029	1	2	2	2	2
29380449_3630517	1	2	2	2	2
29380449_3630535	1	2	2	2	2
29380449_3630536	1	2	2	2	2
29380449_3630572	1	2	2	2	2
29380449_3630578	1	2	2	2	2
29380449_3638206	1	2	2	2	2
29380449_3638213	1	2	2	2	2
29380452_1231942	1	2	2	2	2
29380473_7530	1	2	2	2	2
29380478_835693	1	2	2	2	2
29380478_878283	1	2	2	2	2
29380478_1453588	1	2	2	2	2
29380479_838931	1	2	2	2	2
29380489_2084812	1	2	2	2	2
29380489_2084950	1	2	2	2	2
29380489_2085086	1	2	2	2	2
29380489_2217821	1	2	2	2	2
29380489_2256035	1	2	2	2	2
29380492_549549	1	2	2	2	2
29380495_219443	1	2	2	2	2
29380502_515610	1	2	2	2	2
29380515_78249	1	2	2	2	2
29380534_142343	1	2	2	2	2
29380534_142463	1	2	2	2	2
29380534_142478	1	2	2	2	2
29380539_42469	1	2	2	2	2
29380539_42565	1	2	2	2	2
29380539_42624	1	2	2	2	2
29380546_924980	1	2	2	2	2
29380568_133295	1	2	2	2	2
29380568_133311	1	2	2	2	2
29380568_622287	1	2	2	2	2
29380568_880080	1	2	2	2	2
29380568_895631	1	2	2	2	2
29380568_911534	1	2	2	2	2
29380568_911740	1	2	2	2	2
29380572_173632	1	2	2	2	2
29380572_173859	1	2	2	2	2
29380572_362569	1	2	2	2	2
29380572_362591	1	2	2	2	2
29380572_362599	1	2	2	2	2
29380572_420860	1	2	2	2	2
29380572_420912	1	2	2	2	2
29380572_420919	1	2	2	2	2
29380572_420960	1	2	2	2	2
29380572_422020	1	2	2	2	2
29380572_422089	1	2	2	2	2
29380572_540132	1	2	2	2	2
29380579_1042282	1	2	2	2	2
29380586_45604	1	2	2	2	2
29380613_467720	1	2	2	2	2
29380616_613488	1	2	2	2	2
29380616_615312	1	2	2	2	2
29380618_2104340	1	2	2	2	2
29380628_431699	1	2	2	2	2
29380674_1208251	1	2	2	2	2
29380683_96831	1	2	2	2	2
29380686_1264803	1	2	2	2	2
29380696_1270081	1	2	2	2	2
29380697_1189182	1	2	2	2	2
29380697_1189237	1	2	2	2	2
29380697_1189266	1	2	2	2	2
29380697_1189283	1	2	2	2	2
29380697_1191614	1	2	2	2	2
29380697_1191655	1	2	2	2	2
29380697_1191768	1	2	2	2	2
29380697_1191892	1	2	2	2	2
29380697_1191948	1	2	2	2	2
29380697_1197161	1	2	2	2	2
29380697_1198101	1	2	2	2	2
29380697_1215300	1	2	2	2	2
29380697_1215339	1	2	2	2	2
29380708_1287678	1	2	2	2	2
29380708_1288880	1	2	2	2	2
29380708_1288988	1	2	2	2	2
29380708_1976541	1	2	2	2	2
29380710_421141	1	2	2	2	2
29380710_1061093	1	2	2	2	2
29380710_1061162	1	2	2	2	2
29380710_1061213	1	2	2	2	2
29380710_1172849	1	2	2	2	2
29380710_1172936	1	2	2	2	2
29380710_1409707	1	2	2	2	2
29380710_1567381	1	2	2	2	2
29380710_1567391	1	2	2	2	2
29380710_1567612	1	2	2	2	2
29380710_1567663	1	2	2	2	2
29380710_1575397	1	2	2	2	2
29380710_1813097	1	2	2	2	2
29380710_1853142	1	2	2	2	2
29380710_1853171	1	2	2	2	2
29380710_1872359	1	2	2	2	2
29380710_1902445	1	2	2	2	2
29380710_1902486	1	2	2	2	2
29380710_1902489	1	2	2	2	2
29380710_1995451	1	2	2	2	2
29380710_1995466	1	2	2	2	2
29380710_1995513	1	2	2	2	2
29380710_1995551	1	2	2	2	2
29380710_1995579	1	2	2	2	2
29380710_1995603	1	2	2	2	2
29380710_1995625	1	2	2	2	2
29380710_1995845	1	2	2	2	2
29380710_1995927	1	2	2	2	2
29380710_1995941	1	2	2	2	2
29380710_1995968	1	2	2	2	2
29380710_1995970	1	2	2	2	2
29380713_264106	1	2	2	2	2
29380723_1046280	1	2	2	2	2
29380723_1290870	1	2	2	2	2
29380723_1311557	1	2	2	2	2
29380728_1174546	1	2	2	2	2
29380734_184869	1	2	2	2	2
29380734_195211	1	2	2	2	2
29380734_195618	1	2	2	2	2
29380734_195656	1	2	2	2	2
29380734_218467	1	2	2	2	2
29380734_218512	1	2	2	2	2
29380734_218539	1	2	2	2	2
29380734_218551	1	2	2	2	2
29380734_218577	1	2	2	2	2
29380734_218617	1	2	2	2	2
29380734_218655	1	2	2	2	2
29380734_219023	1	2	2	2	2
29380738_7169813	1	2	2	2	2
29380750_127536	1	2	2	2	2
29380750_174388	1	2	2	2	2
29380750_174648	1	2	2	2	2
29380750_174676	1	2	2	2	2
29380752_942948	1	2	2	2	2
29380752_942969	1	2	2	2	2
29380752_943079	1	2	2	2	2
29380756_24796	1	2	2	2	2
29380756_24877	1	2	2	2	2
29380756_175050	1	2	2	2	2
29380756_175090	1	2	2	2	2
29380756_249677	1	2	2	2	2
29380781_259081	1	2	2	2	2
29380790_678331	1	2	2	2	2
29380793_440359	1	2	2	2	2
29380797_46265	1	2	2	2	2
29380797_1489659	1	2	2	2	2
29380806_397667	1	2	2	2	2
29380806_1414591	1	2	2	2	2
29380806_1786912	1	2	2	2	2
29380806_1787511	1	2	2	2	2
29380806_1787639	1	2	2	2	2
29380806_1787700	1	2	2	2	2
29380806_2014236	1	2	2	2	2
29380806_2014238	1	2	2	2	2
29380806_2014258	1	2	2	2	2
29380806_2184389	1	2	2	2	2
29380811_1008720	1	2	2	2	2
29380822_571050	1	2	2	2	2
29380822_571091	1	2	2	2	2
29380822_648158	1	2	2	2	2
29380822_648192	1	2	2	2	2
29380824_2577958	1	2	2	2	2
29380824_2578144	1	2	2	2	2
29380824_2598660	1	2	2	2	2
29380824_2598706	1	2	2	2	2
29380824_2598736	1	2	2	2	2
29380824_2598932	1	2	2	2	2
29380824_2598993	1	2	2	2	2
29380824_2714615	1	2	2	2	2
29380824_2714631	1	2	2	2	2
29380832_153264	1	2	2	2	2
29380838_556373	1	2	2	2	2
29380859_725340	1	2	2	2	2
29380859_725382	1	2	2	2	2
29380870_445237	1	2	2	2	2
29380870_755844	1	2	2	2	2
29380870_763420	1	2	2	2	2
29380870_763658	1	2	2	2	2
29380870_1317841	1	2	2	2	2
29380870_2196184	1	2	2	2	2
29380870_2226865	1	2	2	2	2
29380870_2680444	1	2	2	2	2
29380870_2872656	1	2	2	2	2
29380870_2895647	1	2	2	2	2
29380870_3114250	1	2	2	2	2
29380870_3114261	1	2	2	2	2
29380880_1797435	1	2	2	2	2
29380880_1797527	1	2	2	2	2
29380880_1797575	1	2	2	2	2
29380880_1797579	1	2	2	2	2
29380880_1797584	1	2	2	2	2
29380880_1833132	1	2	2	2	2
29380883_1834799	1	2	2	2	2
29380883_1834854	1	2	2	2	2
29380883_1834860	1	2	2	2	2
29380883_1834925	1	2	2	2	2
29380883_2111240	1	2	2	2	2
29380883_2111352	1	2	2	2	2
29380883_2111419	1	2	2	2	2
29380884_412405	1	2	2	2	2
29380909_2149701	1	2	2	2	2
29380913_1400465	1	2	2	2	2
29380913_1401502	1	2	2	2	2
29380913_1401536	1	2	2	2	2
29380913_2229224	1	2	2	2	2
29380913_2229483	1	2	2	2	2
29380913_2229540	1	2	2	2	2
29380919_776367	1	2	2	2	2
29380919_776599	1	2	2	2	2
29380919_899706	1	2	2	2	2
29380919_899749	1	2	2	2	2
29380919_901560	1	2	2	2	2
29380919_903626	1	2	2	2	2
29380919_903627	1	2	2	2	2
29380929_619373	1	2	2	2	2
29380929_619391	1	2	2	2	2
29380929_782442	1	2	2	2	2
29380929_786665	1	2	2	2	2
29380929_786798	1	2	2	2	2
29380931_4143765	1	2	2	2	2
29380931_4144510	1	2	2	2	2
29380941_3291621	1	2	2	2	2
29380948_2266105	1	2	2	2	2
29380948_2477677	1	2	2	2	2
29380948_2477687	1	2	2	2	2
29380948_2531679	1	2	2	2	2
29380951_29957	1	2	2	2	2
29380960_691467	1	2	2	2	2
29380963_857221	1	2	2	2	2
29380970_501610	1	2	2	2	2
29380970_501677	1	2	2	2	2
29380970_501679	1	2	2	2	2
29380970_501685	1	2	2	2	2
29380970_501687	1	2	2	2	2
29380970_501717	1	2	2	2	2
29380970_501722	1	2	2	2	2
29380970_501739	1	2	2	2	2
29380970_501742	1	2	2	2	2
29380970_501761	1	2	2	2	2
29380970_835658	1	2	2	2	2
29380970_835664	1	2	2	2	2
29380970_1095730	1	2	2	2	2
29380970_1095741	1	2	2	2	2
29380970_1095764	1	2	2	2	2
29380970_1095765	1	2	2	2	2
29380970_1095798	1	2	2	2	2
29380970_1095801	1	2	2	2	2
29380970_1095802	1	2	2	2	2
29380970_1286024	1	2	2	2	2
29380970_1286059	1	2	2	2	2
29380980_2504276	1	2	2	2	2
29380990_140051	1	2	2	2	2
29380995_1351300	1	2	2	2	2
29381000_679219	1	2	2	2	2
29381010_70823	1	2	2	2	2
29381033_2551564	1	2	2	2	2
29381033_2551666	1	2	2	2	2
29381033_2652175	1	2	2	2	2
29381033_2652183	1	2	2	2	2
29381033_2652249	1	2	2	2	2
29381033_2652301	1	2	2	2	2
29381033_3040507	1	2	2	2	2
29381033_3040582	1	2	2	2	2
29381033_3040687	1	2	2	2	2
29381033_3040918	1	2	2	2	2
29381033_3040995	1	2	2	2	2
29381033_3041063	1	2	2	2	2
29381033_3041170	1	2	2	2	2
29381033_3203790	1	2	2	2	2
29381033_3213525	1	2	2	2	2
29381033_3213635	1	2	2	2	2
29381037_188658	1	2	2	2	2
29381037_188718	1	2	2	2	2
29381037_1069042	1	2	2	2	2
29381038_247112	1	2	2	2	2
29381038_297965	1	2	2	2	2
29381038_298152	1	2	2	2	2
29381038_298362	1	2	2	2	2
29381040_403982	1	2	2	2	2
29381040_404438	1	2	2	2	2
29381040_404472	1	2	2	2	2
29381040_405053	1	2	2	2	2
29381040_405058	1	2	2	2	2
29381040_405114	1	2	2	2	2
29381040_405126	1	2	2	2	2
29381042_587796	1	2	2	2	2
29381042_658361	1	2	2	2	2
29381042_678691	1	2	2	2	2
29381042_678818	1	2	2	2	2
29381042_685696	1	2	2	2	2
29381042_685724	1	2	2	2	2
29381042_685735	1	2	2	2	2
29381042_685801	1	2	2	2	2
29381042_783243	1	2	2	2	2
29381042_783280	1	2	2	2	2
29381042_783287	1	2	2	2	2
29381042_783364	1	2	2	2	2
29381042_783372	1	2	2	2	2
29381042_783378	1	2	2	2	2
29381042_783390	1	2	2	2	2
29381042_783405	1	2	2	2	2
29381042_966383	1	2	2	2	2
29381042_966433	1	2	2	2	2
29381042_966493	1	2	2	2	2
29381042_993808	1	2	2	2	2
29381049_245447	1	2	2	2	2
29381049_1290294	1	2	2	2	2
29381049_1290346	1	2	2	2	2
29381066_1621812	1	2	2	2	2
29381066_1621987	1	2	2	2	2
29381066_1622023	1	2	2	2	2
29381066_1706641	1	2	2	2	2
29381066_1707430	1	2	2	2	2
29381078_84349	1	2	2	2	2
29381078_172167	1	2	2	2	2
29381086_306790	1	2	2	2	2
29381087_430717	1	2	2	2	2
29381087_484651	1	2	2	2	2
29381087_797741	1	2	2	2	2
29381120_1426674	1	2	2	2	2
29381120_1426675	1	2	2	2	2
29381120_1426753	1	2	2	2	2
29381120_1485679	1	2	2	2	2
29381120_2457777	1	2	2	2	2
29381121_885961	1	2	2	2	2
29381121_886005	1	2	2	2	2
29381121_886034	1	2	2	2	2
29381124_3134070	1	2	2	2	2
29381124_3275747	1	2	2	2	2
29381124_3275791	1	2	2	2	2
29381124_3331597	1	2	2	2	2
29381137_280500	1	2	2	2	2
29381156_2098747	1	2	2	2	2
29381163_687210	1	2	2	2	2
29381163_687242	1	2	2	2	2
29381171_853418	1	2	2	2	2
29381172_1055442	1	2	2	2	2
29381179_87894	1	2	2	2	2
29381179_97409	1	2	2	2	2
29381183_648180	1	2	2	2	2
29381189_4968625	1	2	2	2	2
29381189_7474162	1	2	2	2	2
29381191_245018	1	2	2	2	2
29381191_245236	1	2	2	2	2
29381191_255490	1	2	2	2	2
29381191_255497	1	2	2	2	2
29381191_255504	1	2	2	2	2
29381191_255547	1	2	2	2	2
29381191_255564	1	2	2	2	2
29381191_255600	1	2	2	2	2
29381191_255746	1	2	2	2	2
29381228_103814	1	2	2	2	2
29381228_103893	1	2	2	2	2
29381228_103911	1	2	2	2	2
29381228_103926	1	2	2	2	2
29381242_323048	1	2	2	2	2
29381247_5506740	1	2	2	2	2
29381248_2445128	1	2	2	2	2
29381248_2445138	1	2	2	2	2
29381251_261831	1	2	2	2	2
29381251_262215	1	2	2	2	2
29381294_2319695	1	2	2	2	2
29381297_714989	1	2	2	2	2
29381297_1858255	1	2	2	2	2
29381297_1858359	1	2	2	2	2
29381297_1994586	1	2	2	2	2
29381297_1994693	1	2	2	2	2
29381300_1824611	1	2	2	2	2
29381304_652355	1	2	2	2	2
29381304_682091	1	2	2	2	2
29381304_711056	1	2	2	2	2
29381304_711060	1	2	2	2	2
29381311_4457344	1	2	2	2	2
29381320_1040264	1	2	2	2	2
29381330_148056	1	2	2	2	2
29381331_5616048	1	2	2	2	2
29381331_5704371	1	2	2	2	2
29381331_5704487	1	2	2	2	2
29381349_363011	1	2	2	2	2
29381349_363078	1	2	2	2	2
29381349_859564	1	2	2	2	2
29381349_859597	1	2	2	2	2
29381353_1469149	1	2	2	2	2
29381370_1433134	1	2	2	2	2
29381370_1433148	1	2	2	2	2
29381370_1890270	1	2	2	2	2
29381370_1890342	1	2	2	2	2
29381370_1890345	1	2	2	2	2
29381370_1931359	1	2	2	2	2
29381370_1931389	1	2	2	2	2
29381378_926587	1	2	2	2	2
29381381_274111	1	2	2	2	2
29381388_1755401	1	2	2	2	2
29381391_4171542	1	2	2	2	2
29381397_599574	1	2	2	2	2
29381397_878578	1	2	2	2	2
29381397_880595	1	2	2	2	2
29381417_459361	1	2	2	2	2
29381417_459373	1	2	2	2	2
29381420_2578838	1	2	2	2	2
29381423_273189	1	2	2	2	2
29381423_273654	1	2	2	2	2
29381423_300408	1	2	2	2	2
29381428_309131	1	2	2	2	2
29381428_1253681	1	2	2	2	2
29381428_1253744	1	2	2	2	2
29381438_1251089	1	2	2	2	2
29381447_356858	1	2	2	2	2
29381447_892475	1	2	2	2	2
29381447_892689	1	2	2	2	2
29381447_899744	1	2	2	2	2
29381454_790560	1	2	2	2	2
29381458_566328	1	2	2	2	2
29381458_4072600	1	2	2	2	2
29381464_356072	1	2	2	2	2
29381469_1251375	1	2	2	2	2
29381471_422493	1	2	2	2	2
29381471_422571	1	2	2	2	2
29381471_426692	1	2	2	2	2
29381472_2057985	1	2	2	2	2
29381472_2128064	1	2	2	2	2
29381472_2128306	1	2	2	2	2
29381472_2128703	1	2	2	2	2
29381473_185623	1	2	2	2	2
29381473_185639	1	2	2	2	2
29381473_215533	1	2	2	2	2
29381485_1095556	1	2	2	2	2
29381496_491135	1	2	2	2	2
29381497_155765	1	2	2	2	2
29381497_202467	1	2	2	2	2
29381500_125528	1	2	2	2	2
29381500_1956981	1	2	2	2	2
29381500_2010727	1	2	2	2	2
29381500_4852273	1	2	2	2	2
29381500_5041127	1	2	2	2	2
29381504_542924	1	2	2	2	2
29381504_542938	1	2	2	2	2
29381513_504427	1	2	2	2	2
29381513_504598	1	2	2	2	2
29381513_514995	1	2	2	2	2
29381523_377075	1	2	2	2	2
29381523_377156	1	2	2	2	2
29381526_1124141	1	2	2	2	2
29381528_486709	1	2	2	2	2
29381528_486732	1	2	2	2	2
29381532_1285612	1	2	2	2	2
29381532_1298403	1	2	2	2	2
29381545_258274	1	2	2	2	2
29381545_302751	1	2	2	2	2
29381545_2195890	1	2	2	2	2
29381545_2195946	1	2	2	2	2
29381545_2195984	1	2	2	2	2
29381545_2195996	1	2	2	2	2
29381545_2339022	1	2	2	2	2
29381545_2339024	1	2	2	2	2
29381545_2339041	1	2	2	2	2
29381545_2339078	1	2	2	2	2
29381545_2339093	1	2	2	2	2
29381545_2339122	1	2	2	2	2
29381545_2339166	1	2	2	2	2
29381545_2339215	1	2	2	2	2
29381556_374381	1	2	2	2	2
29381556_677290	1	2	2	2	2
29381556_677479	1	2	2	2	2
29381556_677645	1	2	2	2	2
29381556_677663	1	2	2	2	2
29381560_2665039	1	2	2	2	2
29381560_2666652	1	2	2	2	2
29381560_2666712	1	2	2	2	2
29381560_2666736	1	2	2	2	2
29381560_2666737	1	2	2	2	2
29381560_2666784	1	2	2	2	2
29381560_2666893	1	2	2	2	2
29381560_2836063	1	2	2	2	2
29381560_2836112	1	2	2	2	2
29381560_2836114	1	2	2	2	2
29381560_2847389	1	2	2	2	2
29381564_957416	1	2	2	2	2
29381576_305305	1	2	2	2	2
29381576_423337	1	2	2	2	2
29381584_2744794	1	2	2	2	2
29381584_6973304	1	2	2	2	2
29381589_1534601	1	2	2	2	2
29381589_1534631	1	2	2	2	2
29381589_1534648	1	2	2	2	2
29381589_1534685	1	2	2	2	2
29381589_1534710	1	2	2	2	2
29381589_1534713	1	2	2	2	2
29381589_2122265	1	2	2	2	2
29381589_2123655	1	2	2	2	2
29381589_2147176	1	2	2	2	2
29381589_2147520	1	2	2	2	2
29381589_2568088	1	2	2	2	2
29381594_2599358	1	2	2	2	2
29381594_6761472	1	2	2	2	2
29381603_4286408	1	2	2	2	2
29381603_5803435	1	2	2	2	2
29381637_1269489	1	2	2	2	2
29381637_1269537	1	2	2	2	2
29381637_1269623	1	2	2	2	2
29381637_1269626	1	2	2	2	2
29381637_1269639	1	2	2	2	2
29381637_1269717	1	2	2	2	2
29381661_373993	1	2	2	2	2
29381676_9684	1	2	2	2	2
29381683_1073584	1	2	2	2	2
29381692_4019456	1	2	2	2	2
29381692_4019467	1	2	2	2	2
29381715_168160	1	2	2	2	2
29381715_434026	1	2	2	2	2
29381715_544174	1	2	2	2	2
29381715_585760	1	2	2	2	2
29381715_680489	1	2	2	2	2
29381715_877379	1	2	2	2	2
29381715_892049	1	2	2	2	2
29381715_892121	1	2	2	2	2
29381715_892142	1	2	2	2	2
29381715_892835	1	2	2	2	2
29381716_2075503	1	2	2	2	2
29381735_11591	1	2	2	2	2
29381735_11615	1	2	2	2	2
29381735_11628	1	2	2	2	2
29381735_11634	1	2	2	2	2
29381735_11636	1	2	2	2	2
29381738_969004	1	2	2	2	2
29381738_3016108	1	2	2	2	2
29381751_278322	1	2	2	2	2
29381751_536102	1	2	2	2	2
29381751_540600	1	2	2	2	2
29381751_541012	1	2	2	2	2
29381751_541026	1	2	2	2	2
29381751_541034	1	2	2	2	2
29381751_541117	1	2	2	2	2
29381751_1873086	1	2	2	2	2
29381752_47344	1	2	2	2	2
29381753_1295812	1	2	2	2	2
29381753_1370214	1	2	2	2	2
29381753_1371693	1	2	2	2	2
29381759_771021	1	2	2	2	2
29381775_1458393	1	2	2	2	2
29381775_1458551	1	2	2	2	2
29381792_381503	1	2	2	2	2
29381792_456260	1	2	2	2	2
29381792_456333	1	2	2	2	2
29381792_456336	1	2	2	2	2
29381793_158944	1	2	2	2	2
29381795_1296873	1	2	2	2	2
29381804_2905155	1	2	2	2	2
29381804_2905156	1	2	2	2	2
29381808_10304	1	2	2	2	2
29381811_1682615	1	2	2	2	2
29381818_2121134	1	2	2	2	2
29381820_289714	1	2	2	2	2
29381820_289785	1	2	2	2	2
29381820_289788	1	2	2	2	2
29381826_368020	1	2	2	2	2
29381826_497795	1	2	2	2	2
29381826_497863	1	2	2	2	2
29381850_247701	1	2	2	2	2
29381857_1730783	1	2	2	2	2
29381857_1776216	1	2	2	2	2
29381857_1776223	1	2	2	2	2
29381857_1776229	1	2	2	2	2
29381857_1776250	1	2	2	2	2
29381857_1776710	1	2	2	2	2
29381857_3208274	1	2	2	2	2
29381857_3244938	1	2	2	2	2
29381859_11762	1	2	2	2	2
29381865_35689	1	2	2	2	2
29381869_3133553	1	2	2	2	2
29381872_2867345	1	2	2	2	2
29381872_2867372	1	2	2	2	2
29381872_2867451	1	2	2	2	2
29381872_2867485	1	2	2	2	2
29381872_2867532	1	2	2	2	2
29381885_3720443	1	2	2	2	2
29381900_14392	1	2	2	2	2
29381913_1447810	1	2	2	2	2
29381913_2256239	1	2	2	2	2
29381914_906058	1	2	2	2	2
29381914_906071	1	2	2	2	2
29381914_906099	1	2	2	2	2
29381914_906105	1	2	2	2	2
29381914_906129	1	2	2	2	2
29381914_906130	1	2	2	2	2
29381914_906157	1	2	2	2	2
29381914_906216	1	2	2	2	2
29381914_906235	1	2	2	2	2
29381914_906239	1	2	2	2	2
29381914_906247	1	2	2	2	2
29381924_4094273	1	2	2	2	2
29381924_4097672	1	2	2	2	2
29381924_4097692	1	2	2	2	2
29381924_4097805	1	2	2	2	2
29381924_4097806	1	2	2	2	2
29381924_4334923	1	2	2	2	2
29381924_4334972	1	2	2	2	2
29381924_4336964	1	2	2	2	2
29381924_4337093	1	2	2	2	2
29381924_4350239	1	2	2	2	2
29381924_4422124	1	2	2	2	2
29381924_4422184	1	2	2	2	2
29381924_4422205	1	2	2	2	2
29381924_4422472	1	2	2	2	2
29381924_4422496	1	2	2	2	2
29381929_2721854	1	2	2	2	2
29381929_2726263	1	2	2	2	2
29381929_2726290	1	2	2	2	2
29381929_2726435	1	2	2	2	2
29381929_3735049	1	2	2	2	2
29381940_1740702	1	2	2	2	2
29381947_6978	1	2	2	2	2
29381955_3093903	1	2	2	2	2
29381955_3093934	1	2	2	2	2
29381955_3094018	1	2	2	2	2
29381955_3094029	1	2	2	2	2
29381955_3718208	1	2	2	2	2
29381955_3736305	1	2	2	2	2
29381955_3736475	1	2	2	2	2
29381955_3736487	1	2	2	2	2
29381955_3763907	1	2	2	2	2
29381955_4400544	1	2	2	2	2
29381955_4401630	1	2	2	2	2
29381958_378921	1	2	2	2	2
29381958_378977	1	2	2	2	2
29381958_378996	1	2	2	2	2
29381958_379000	1	2	2	2	2
29381958_379002	1	2	2	2	2
29381958_379150	1	2	2	2	2
29381960_12252	1	2	2	2	2
29381960_12266	1	2	2	2	2
29381960_15109	1	2	2	2	2
29381960_1025881	1	2	2	2	2
29381965_167238	1	2	2	2	2
29381965_167278	1	2	2	2	2
29382020_39254	1	2	2	2	2
29382020_39296	1	2	2	2	2
29382023_1568983	1	2	2	2	2
29382028_1299578	1	2	2	2	2
29382028_1854333	1	2	2	2	2
29382028_1854451	1	2	2	2	2
29382028_2286403	1	2	2	2	2
29382028_2286481	1	2	2	2	2
29382042_205195	1	2	2	2	2
29382042_205285	1	2	2	2	2
29382042_205604	1	2	2	2	2
29382042_205668	1	2	2	2	2
29382042_276485	1	2	2	2	2
29382042_276514	1	2	2	2	2
29382042_346075	1	2	2	2	2
29382042_346135	1	2	2	2	2
29382042_346152	1	2	2	2	2
29382042_727042	1	2	2	2	2
29382042_727254	1	2	2	2	2
29382042_729693	1	2	2	2	2
29382042_833667	1	2	2	2	2
29382049_1727973	1	2	2	2	2
29382049_8451419	1	2	2	2	2
29382049_9711739	1	2	2	2	2
29382056_37615	1	2	2	2	2
29382056_37638	1	2	2	2	2
29382056_37694	1	2	2	2	2
29382065_1064468	1	2	2	2	2
29382065_1307938	1	2	2	2	2
29382065_1308047	1	2	2	2	2
29382084_273298	1	2	2	2	2
29382092_1051625	1	2	2	2	2
29382092_1092528	1	2	2	2	2
29382092_1803118	1	2	2	2	2
29382099_5993630	1	2	2	2	2
29382102_4245294	1	2	2	2	2
29382102_4318389	1	2	2	2	2
29382102_4426440	1	2	2	2	2
29382102_4426462	1	2	2	2	2
29382102_4426950	1	2	2	2	2
29382102_4542166	1	2	2	2	2
29382102_4542181	1	2	2	2	2
29382102_4542200	1	2	2	2	2
29382102_4542206	1	2	2	2	2
29382102_4542223	1	2	2	2	2
29382112_49216	1	2	2	2	2
29382112_49256	1	2	2	2	2
29382112_106023	1	2	2	2	2
29382112_106044	1	2	2	2	2
29382112_106058	1	2	2	2	2
29382125_302145	1	2	2	2	2
29382137_48736	1	2	2	2	2
29382137_48738	1	2	2	2	2
29382137_48789	1	2	2	2	2
29382137_48800	1	2	2	2	2
29382139_31074	1	2	2	2	2
29382139_31152	1	2	2	2	2
29382139_156259	1	2	2	2	2
29382139_230234	1	2	2	2	2
29382139_1273981	1	2	2	2	2
29382139_1274152	1	2	2	2	2
29382139_1332497	1	2	2	2	2
29382145_746324	1	2	2	2	2
29382152_862231	1	2	2	2	2
29382152_921211	1	2	2	2	2
29382152_921290	1	2	2	2	2
29382152_985928	1	2	2	2	2
29382152_985942	1	2	2	2	2
29382152_986081	1	2	2	2	2
29382152_1138489	1	2	2	2	2
29382152_1163492	1	2	2	2	2
29382158_125894	1	2	2	2	2
29382158_308473	1	2	2	2	2
29382193_2057223	1	2	2	2	2
29382195_3649258	1	2	2	2	2
29382198_94349	1	2	2	2	2
29382198_94416	1	2	2	2	2
29382198_94522	1	2	2	2	2
29382198_238880	1	2	2	2	2
29382217_8048	1	2	2	2	2
29382227_253288	1	2	2	2	2
29382227_253294	1	2	2	2	2
29382227_253318	1	2	2	2	2
29382247_46857	1	2	2	2	2
29382247_46989	1	2	2	2	2
29382247_47643	1	2	2	2	2
29382247_47659	1	2	2	2	2
29382247_111286	1	2	2	2	2
29382247_111318	1	2	2	2	2
29382247_111379	1	2	2	2	2
29382247_174923	1	2	2	2	2
29382247_174947	1	2	2	2	2
29382250_3079241	1	2	2	2	2
29382265_2595485	1	2	2	2	2
29382265_2596109	1	2	2	2	2
29382265_2625847	1	2	2	2	2
29382265_2634795	1	2	2	2	2
29382271_643300	1	2	2	2	2
29382271_643374	1	2	2	2	2
29382271_643415	1	2	2	2	2
29382271_645786	1	2	2	2	2
29382271_647379	1	2	2	2	2
29382280_373247	1	2	2	2	2
29382280_400950	1	2	2	2	2
29382280_792518	1	2	2	2	2
29382280_792525	1	2	2	2	2
29382280_792533	1	2	2	2	2
29382280_792580	1	2	2	2	2
29382280_880885	1	2	2	2	2
29382280_880894	1	2	2	2	2
29382280_880895	1	2	2	2	2
29382280_880981	1	2	2	2	2
29382280_881925	1	2	2	2	2
29382282_1053599	1	2	2	2	2
29382290_20109	1	2	2	2	2
29382290_20344	1	2	2	2	2
29382290_20372	1	2	2	2	2
29382290_20437	1	2	2	2	2
29382290_20518	1	2	2	2	2
29382290_20816	1	2	2	2	2
29382290_143988	1	2	2	2	2
29382290_146610	1	2	2	2	2
29382290_509010	1	2	2	2	2
29382290_509036	1	2	2	2	2
29382290_509129	1	2	2	2	2
29382309_249536	1	2	2	2	2
29382316_2410535	1	2	2	2	2
29382316_2410559	1	2	2	2	2
29382316_3695806	1	2	2	2	2
29382316_3697477	1	2	2	2	2
29382316_3697532	1	2	2	2	2
29382317_99528	1	2	2	2	2
29382317_99598	1	2	2	2	2
29382317_405024	1	2	2	2	2
29382326_249424	1	2	2	2	2
29382330_811965	1	2	2	2	2
29382330_811969	1	2	2	2	2
29382330_811977	1	2	2	2	2
29382330_811988	1	2	2	2	2
29382342_23110	1	2	2	2	2
29382342_23144	1	2	2	2	2
29382354_870217	1	2	2	2	2
29382354_994211	1	2	2	2	2
29382354_1753055	1	2	2	2	2
29382354_1785152	1	2	2	2	2
29382354_1785270	1	2	2	2	2
29382354_1839277	1	2	2	2	2
29382354_1839372	1	2	2	2	2
29382354_3068904	1	2	2	2	2
29382354_3087615	1	2	2	2	2
29382354_3087624	1	2	2	2	2
29382354_3089942	1	2	2	2	2
29382354_3090076	1	2	2	2	2
29382354_3090082	1	2	2	2	2
29382354_3090090	1	2	2	2	2
29382354_3110522	1	2	2	2	2
29382354_3110784	1	2	2	2	2
29382354_3203764	1	2	2	2	2
29382354_3203783	1	2	2	2	2
29382354_3203835	1	2	2	2	2
29382354_3203965	1	2	2	2	2
29382354_3204020	1	2	2	2	2
29382354_3204048	1	2	2	2	2
29382354_3204098	1	2	2	2	2
29382359_572682	1	2	2	2	2
29382366_19642	1	2	2	2	2
29382371_117846	1	2	2	2	2
29382378_2418517	1	2	2	2	2
29382414_194079	1	2	2	2	2
29382416_3761110	1	2	2	2	2
29382416_3802881	1	2	2	2	2
29382416_3855700	1	2	2	2	2
29382416_4287025	1	2	2	2	2
29382416_6537439	1	2	2	2	2
29382416_6581549	1	2	2	2	2
29382416_6582239	1	2	2	2	2
29382416_6582351	1	2	2	2	2
29382416_6768819	1	2	2	2	2
29382416_6768835	1	2	2	2	2
29382416_6768864	1	2	2	2	2
29382416_6768885	1	2	2	2	2
29382416_6801562	1	2	2	2	2
29382416_6801638	1	2	2	2	2
29382416_6801742	1	2	2	2	2
29382416_6827524	1	2	2	2	2
29382416_6827540	1	2	2	2	2
29382416_6827944	1	2	2	2	2
29382416_6830343	1	2	2	2	2
29382416_7341012	1	2	2	2	2
29382416_7341990	1	2	2	2	2
29382416_7342366	1	2	2	2	2
29382416_7342387	1	2	2	2	2
29382416_7356253	1	2	2	2	2
29382416_7356451	1	2	2	2	2
29382416_7356576	1	2	2	2	2
29382416_7433098	1	2	2	2	2
29382416_7433108	1	2	2	2	2
29382416_7433118	1	2	2	2	2
29382416_7433183	1	2	2	2	2
29382416_7433237	1	2	2	2	2
29382416_7433270	1	2	2	2	2
29382424_1568004	1	2	2	2	2
29382425_366531	1	2	2	2	2
29382425_373058	1	2	2	2	2
29382425_380558	1	2	2	2	2
29382425_391517	1	2	2	2	2
29382425_1544129	1	2	2	2	2
29382425_1923946	1	2	2	2	2
29382425_1924008	1	2	2	2	2
29382425_1924603	1	2	2	2	2
29382435_267939	1	2	2	2	2
29382444_31459	1	2	2	2	2
29382456_3435124	1	2	2	2	2
29382456_3435600	1	2	2	2	2
29382456_3435639	1	2	2	2	2
29382456_3437333	1	2	2	2	2
29382456_4140863	1	2	2	2	2
29382464_530358	1	2	2	2	2
29382466_127449	1	2	2	2	2
29382466_127481	1	2	2	2	2
29382466_128763	1	2	2	2	2
29382466_306716	1	2	2	2	2
29382466_307656	1	2	2	2	2
29382466_2534389	1	2	2	2	2
29382473_1209251	1	2	2	2	2
29382473_1209258	1	2	2	2	2
29382473_1795590	1	2	2	2	2
29382480_503839	1	2	2	2	2
29382500_2248778	1	2	2	2	2
4590316_333	1	2	2	2	2
5922385_334	1	2	2	2	2
5922385_404	1	2	2	2	2
5922385_420	1	2	2	2	2
684217_2138	1	2	2	2	2
684217_2202	1	2	2	2	2
684217_2254	1	2	2	2	2
8959210_357	1	2	2	2	2
9928890_280	1	2	2	2	2
9928890_304	1	2	2	2	2
29381010_71096	1	NA	0	0	0
29377214_4526689	1	NA	0	NA	NA
29378066_2202068	1	NA	2	2	2
29377353_513576	1	NA	NA	NA	NA
10067478_194	2	2	2	2	2
12006811_314	2	2	2	2	2
12378141_88	2	2	2	2	2
13777658_299	2	2	2	2	2
13777658_394	2	2	2	2	2
13777658_422	2	2	2	2	2
15240933_304	2	2	2	2	2
15240937_111	2	2	2	2	2
15419711_499	2	2	2	2	2
15419711_517	2	2	2	2	2
15419711_521	2	2	2	2	2
15419711_523	2	2	2	2	2
15419711_534	2	2	2	2	2
16323825_370	2	2	2	2	2
16553979_144	2	2	2	2	2
16553979_206	2	2	2	2	2
16553979_381	2	2	2	2	2
19039973_215	2	2	2	2	2
19039973_222	2	2	2	2	2
2463178_3209	2	2	2	2	2
2483091_2120	2	2	2	2	2
28135302_625	2	2	2	2	2
28139210_199	2	2	2	2	2
28144677_2692	2	2	2	2	2
28144677_2717	2	2	2	2	2
28158048_447	2	2	2	2	2
28176831_556	2	2	2	2	2
28189712_529	2	2	2	2	2
28189712_530	2	2	2	2	2
28193251_335	2	2	2	2	2
28199523_183	2	2	2	2	2
28202325_529	2	2	2	2	2
28202325_533	2	2	2	2	2
28221113_4411	2	2	2	2	2
28221113_4519	2	2	2	2	2
28221113_4527	2	2	2	2	2
28221113_4566	2	2	2	2	2
28221113_4645	2	2	2	2	2
28222015_569	2	2	2	2	2
28335906_461	2	2	2	2	2
28353033_5773	2	2	2	2	2
28358534_557	2	2	2	2	2
28358534_559	2	2	2	2	2
28367983_508	2	2	2	2	2
28367983_560	2	2	2	2	2
28367983_576	2	2	2	2	2
28392660_631	2	2	2	2	2
28412054_501	2	2	2	2	2
28429502_412	2	2	2	2	2
28429502_414	2	2	2	2	2
28429502_425	2	2	2	2	2
28429502_503	2	2	2	2	2
28429502_527	2	2	2	2	2
28429502_558	2	2	2	2	2
28432194_2199	2	2	2	2	2
28438600_2571	2	2	2	2	2
28453941_1558	2	2	2	2	2
28453941_1681	2	2	2	2	2
28496243_4021	2	2	2	2	2
28552192_3502	2	2	2	2	2
28553960_250	2	2	2	2	2
28610989_581	2	2	2	2	2
28623147_528	2	2	2	2	2
28623147_535	2	2	2	2	2
28641128_10103	2	2	2	2	2
28662839_1993	2	2	2	2	2
28662839_2149	2	2	2	2	2
28664203_6724	2	2	2	2	2
28699912_2631	2	2	2	2	2
28711267_2459	2	2	2	2	2
287141251_1496	2	2	2	2	2
28730041_8605	2	2	2	2	2
28769454_8802	2	2	2	2	2
28810837_5337	2	2	2	2	2
28810837_5341	2	2	2	2	2
28810837_5352	2	2	2	2	2
28810837_5387	2	2	2	2	2
28880246_2572	2	2	2	2	2
28930956_2620	2	2	2	2	2
28933362_2467	2	2	2	2	2
28933362_2508	2	2	2	2	2
28933362_2580	2	2	2	2	2
28966013_1441	2	2	2	2	2
28971913_6597	2	2	2	2	2
29024438_866	2	2	2	2	2
29024438_877	2	2	2	2	2
29024438_886	2	2	2	2	2
29024438_889	2	2	2	2	2
29025249_1445	2	2	2	2	2
29025249_1523	2	2	2	2	2
29059015_1261	2	2	2	2	2
29114849_6668	2	2	2	2	2
29114849_6677	2	2	2	2	2
29114849_6700	2	2	2	2	2
29114849_6803	2	2	2	2	2
29126773_4129	2	2	2	2	2
29126773_4320	2	2	2	2	2
29173818_2568	2	2	2	2	2
29173818_2772	2	2	2	2	2
29174845_4842	2	2	2	2	2
29174845_4873	2	2	2	2	2
29174845_4876	2	2	2	2	2
29174845_4941	2	2	2	2	2
29180378_6346	2	2	2	2	2
29181914_561	2	2	2	2	2
29183264_3812	2	2	2	2	2
29183901_2001	2	2	2	2	2
29183901_2169	2	2	2	2	2
29185709_835	2	2	2	2	2
29187017_4618	2	2	2	2	2
29187017_4660	2	2	2	2	2
29187808_1545	2	2	2	2	2
29188852_4407	2	2	2	2	2
29188852_4476	2	2	2	2	2
29188852_4546	2	2	2	2	2
29188852_4547	2	2	2	2	2
29193701_1284	2	2	2	2	2
29198980_672	2	2	2	2	2
29198980_673	2	2	2	2	2
29198980_705	2	2	2	2	2
29198980_875	2	2	2	2	2
29198980_882	2	2	2	2	2
29198980_906	2	2	2	2	2
29203998_1850	2	2	2	2	2
29209767_1866	2	2	2	2	2
29209767_1924	2	2	2	2	2
29209767_1925	2	2	2	2	2
29209767_1983	2	2	2	2	2
29237346_4293	2	2	2	2	2
29253779_2729	2	2	2	2	2
29253779_2741	2	2	2	2	2
29253779_2761	2	2	2	2	2
29253779_2762	2	2	2	2	2
29253779_2766	2	2	2	2	2
29253779_2767	2	2	2	2	2
29253970_2056	2	2	2	2	2
29260056_4699	2	2	2	2	2
29260056_4712	2	2	2	2	2
29334616_161770	2	2	2	2	2
29334714_12301	2	2	2	2	2
29334873_165013	2	2	2	2	2
29334873_165070	2	2	2	2	2
29334873_165105	2	2	2	2	2
29334876_363225	2	2	2	2	2
29334876_363342	2	2	2	2	2
29335993_25399	2	2	2	2	2
29335993_25435	2	2	2	2	2
29335993_25507	2	2	2	2	2
29335993_25528	2	2	2	2	2
29335993_25550	2	2	2	2	2
29335993_25553	2	2	2	2	2
29336559_161920	2	2	2	2	2
29336574_123236	2	2	2	2	2
29336622_261097	2	2	2	2	2
29336622_261098	2	2	2	2	2
29336622_261123	2	2	2	2	2
29336622_261147	2	2	2	2	2
29336622_286989	2	2	2	2	2
29336980_171571	2	2	2	2	2
29336980_171631	2	2	2	2	2
29336980_171702	2	2	2	2	2
29336980_171807	2	2	2	2	2
29336980_171932	2	2	2	2	2
29337852_16292	2	2	2	2	2
29338591_14556	2	2	2	2	2
29339708_27940	2	2	2	2	2
29339708_27980	2	2	2	2	2
29339708_28509	2	2	2	2	2
29339708_28695	2	2	2	2	2
29339708_28699	2	2	2	2	2
29339708_70281	2	2	2	2	2
29339708_70300	2	2	2	2	2
29339724_7038	2	2	2	2	2
29339724_7059	2	2	2	2	2
29339724_7101	2	2	2	2	2
29340214_508393	2	2	2	2	2
29340426_25469	2	2	2	2	2
29340478_33410	2	2	2	2	2
29340478_33451	2	2	2	2	2
29340478_33478	2	2	2	2	2
29340478_33485	2	2	2	2	2
29340478_33493	2	2	2	2	2
29340478_33509	2	2	2	2	2
29340478_33516	2	2	2	2	2
29340478_33613	2	2	2	2	2
29340478_33617	2	2	2	2	2
29340478_33625	2	2	2	2	2
29340478_33637	2	2	2	2	2
29340478_33653	2	2	2	2	2
29340792_10219	2	2	2	2	2
29340792_10287	2	2	2	2	2
29340795_12273	2	2	2	2	2
29340883_49038	2	2	2	2	2
29340883_49042	2	2	2	2	2
29340883_49044	2	2	2	2	2
29341164_482260	2	2	2	2	2
29341790_61536	2	2	2	2	2
29342442_3383	2	2	2	2	2
29342442_3509	2	2	2	2	2
29342442_3518	2	2	2	2	2
29342442_3526	2	2	2	2	2
29342442_3635	2	2	2	2	2
29342442_162521	2	2	2	2	2
29342442_162559	2	2	2	2	2
29342442_162634	2	2	2	2	2
29342544_44707	2	2	2	2	2
29342668_542	2	2	2	2	2
29342720_370226	2	2	2	2	2
29343671_478	2	2	2	2	2
29343746_19067	2	2	2	2	2
29344437_11520	2	2	2	2	2
29344802_53558	2	2	2	2	2
29345128_16180	2	2	2	2	2
29345128_16194	2	2	2	2	2
29345128_16288	2	2	2	2	2
29345129_342802	2	2	2	2	2
29345129_342816	2	2	2	2	2
29346623_2002	2	2	2	2	2
29346740_189284	2	2	2	2	2
29346740_189355	2	2	2	2	2
29346740_189363	2	2	2	2	2
29346740_189426	2	2	2	2	2
29347562_37767	2	2	2	2	2
29348109_70793	2	2	2	2	2
29348437_857732	2	2	2	2	2
29348791_36458	2	2	2	2	2
29349190_3506	2	2	2	2	2
29349190_85675	2	2	2	2	2
29349190_85809	2	2	2	2	2
29349190_123729	2	2	2	2	2
29349190_123762	2	2	2	2	2
29349190_123767	2	2	2	2	2
29349220_287580	2	2	2	2	2
29349267_69689	2	2	2	2	2
29349267_69736	2	2	2	2	2
29349267_69769	2	2	2	2	2
29349267_69779	2	2	2	2	2
29349267_70182	2	2	2	2	2
29349267_70203	2	2	2	2	2
29349267_119307	2	2	2	2	2
29349267_129524	2	2	2	2	2
29349267_129548	2	2	2	2	2
29349267_129601	2	2	2	2	2
29349267_129613	2	2	2	2	2
29349267_129858	2	2	2	2	2
29350076_113069	2	2	2	2	2
29350120_41235	2	2	2	2	2
29350120_41251	2	2	2	2	2
29350469_6866	2	2	2	2	2
29352029_364639	2	2	2	2	2
29352072_454468	2	2	2	2	2
29354452_155650	2	2	2	2	2
29355681_16536	2	2	2	2	2
29355681_16566	2	2	2	2	2
29355697_111234	2	2	2	2	2
29355697_259946	2	2	2	2	2
29355715_21028	2	2	2	2	2
29355715_21061	2	2	2	2	2
29355715_31907	2	2	2	2	2
29355715_51020	2	2	2	2	2
29355715_51069	2	2	2	2	2
29355715_51085	2	2	2	2	2
29355715_51106	2	2	2	2	2
29355715_51210	2	2	2	2	2
29355715_65683	2	2	2	2	2
29355715_65685	2	2	2	2	2
29355715_65690	2	2	2	2	2
29355715_65725	2	2	2	2	2
29355715_65778	2	2	2	2	2
29355715_65779	2	2	2	2	2
29355715_65790	2	2	2	2	2
29355715_112602	2	2	2	2	2
29355726_48273	2	2	2	2	2
29355726_48643	2	2	2	2	2
29355726_51775	2	2	2	2	2
29356979_103804	2	2	2	2	2
29356979_103808	2	2	2	2	2
29356979_103856	2	2	2	2	2
29357965_3332	2	2	2	2	2
29357965_3340	2	2	2	2	2
29357965_3379	2	2	2	2	2
29359587_414709	2	2	2	2	2
29359804_344456	2	2	2	2	2
29359804_467690	2	2	2	2	2
29359804_467741	2	2	2	2	2
29359804_467749	2	2	2	2	2
29359804_467765	2	2	2	2	2
29359804_467784	2	2	2	2	2
29359804_467820	2	2	2	2	2
29359804_467857	2	2	2	2	2
29359804_467880	2	2	2	2	2
29359804_467882	2	2	2	2	2
29359804_467891	2	2	2	2	2
29360359_144018	2	2	2	2	2
29360359_144062	2	2	2	2	2
29360661_163786	2	2	2	2	2
29361372_16619	2	2	2	2	2
29361372_17093	2	2	2	2	2
29361372_17144	2	2	2	2	2
29362105_10366	2	2	2	2	2
29362621_88059	2	2	2	2	2
29362647_20089	2	2	2	2	2
29362647_20985	2	2	2	2	2
29362647_21019	2	2	2	2	2
29362647_21126	2	2	2	2	2
29362647_95013	2	2	2	2	2
29362647_95015	2	2	2	2	2
29362647_95035	2	2	2	2	2
29362647_95080	2	2	2	2	2
29362881_277152	2	2	2	2	2
29362973_616168	2	2	2	2	2
29362973_620300	2	2	2	2	2
29362973_620494	2	2	2	2	2
29362973_620573	2	2	2	2	2
29363277_149472	2	2	2	2	2
29363277_151906	2	2	2	2	2
29363277_152042	2	2	2	2	2
29364064_25244	2	2	2	2	2
29364064_25338	2	2	2	2	2
29364065_160232	2	2	2	2	2
29364065_168584	2	2	2	2	2
29364065_209156	2	2	2	2	2
29364065_209203	2	2	2	2	2
29364065_209211	2	2	2	2	2
29365696_34407	2	2	2	2	2
29366303_67720	2	2	2	2	2
29366303_68309	2	2	2	2	2
29366303_68364	2	2	2	2	2
29366303_71781	2	2	2	2	2
29366303_88429	2	2	2	2	2
29366658_280745	2	2	2	2	2
29366658_280876	2	2	2	2	2
29366883_20177	2	2	2	2	2
29366883_20236	2	2	2	2	2
29367028_22132	2	2	2	2	2
29367028_22282	2	2	2	2	2
29367028_22347	2	2	2	2	2
29367860_10385	2	2	2	2	2
29368046_70785	2	2	2	2	2
29368285_3687	2	2	2	2	2
293683531_82486	2	2	2	2	2
29369666_2534	2	2	2	2	2
29369666_2543	2	2	2	2	2
29369666_2546	2	2	2	2	2
29369666_2551	2	2	2	2	2
29370113_320	2	2	2	2	2
29370427_3547	2	2	2	2	2
29370427_3564	2	2	2	2	2
29370781_2538	2	2	2	2	2
29371680_82420	2	2	2	2	2
29371680_82511	2	2	2	2	2
29371694_317718	2	2	2	2	2
29371694_317745	2	2	2	2	2
29371694_317860	2	2	2	2	2
29371694_317868	2	2	2	2	2
29371759_293343	2	2	2	2	2
29371780_42960	2	2	2	2	2
29371780_43034	2	2	2	2	2
29371780_43084	2	2	2	2	2
29372212_399891	2	2	2	2	2
29372212_425068	2	2	2	2	2
29372212_425165	2	2	2	2	2
29372212_425176	2	2	2	2	2
29372212_428897	2	2	2	2	2
29372212_429037	2	2	2	2	2
29372212_429171	2	2	2	2	2
29372212_429190	2	2	2	2	2
29372902_195663	2	2	2	2	2
29373068_88906	2	2	2	2	2
29373068_88911	2	2	2	2	2
29373068_88932	2	2	2	2	2
29373068_88971	2	2	2	2	2
29373233_4283	2	2	2	2	2
29373633_342300	2	2	2	2	2
29373633_342425	2	2	2	2	2
29373633_361246	2	2	2	2	2
29373633_367509	2	2	2	2	2
29373633_367558	2	2	2	2	2
29374803_65954	2	2	2	2	2
29375398_5094	2	2	2	2	2
29375488_699932	2	2	2	2	2
29375603_121155	2	2	2	2	2
29375603_121165	2	2	2	2	2
29376064_4527	2	2	2	2	2
29376064_48010	2	2	2	2	2
29376288_19964	2	2	2	2	2
29376588_53955	2	2	2	2	2
29376588_57734	2	2	2	2	2
29376588_113364	2	2	2	2	2
29376588_166991	2	2	2	2	2
29376588_167001	2	2	2	2	2
29376588_167020	2	2	2	2	2
29376837_473392	2	2	2	2	2
29376837_474320	2	2	2	2	2
29376837_474379	2	2	2	2	2
29376837_474407	2	2	2	2	2
29376837_474442	2	2	2	2	2
29376896_158481	2	2	2	2	2
29376896_195091	2	2	2	2	2
29376896_195206	2	2	2	2	2
29376896_195207	2	2	2	2	2
29376896_195839	2	2	2	2	2
29376983_348388	2	2	2	2	2
29376988_1208810	2	2	2	2	2
29376988_1208831	2	2	2	2	2
29376988_1208875	2	2	2	2	2
29376988_1208895	2	2	2	2	2
29376988_1208910	2	2	2	2	2
29376988_1208914	2	2	2	2	2
29376988_1209014	2	2	2	2	2
29376988_1209018	2	2	2	2	2
29376988_1284549	2	2	2	2	2
29376988_1284727	2	2	2	2	2
29376995_381005	2	2	2	2	2
29376995_381038	2	2	2	2	2
29377001_951781	2	2	2	2	2
29377001_951784	2	2	2	2	2
29377001_951835	2	2	2	2	2
29377001_979796	2	2	2	2	2
29377001_979876	2	2	2	2	2
29377011_628105	2	2	2	2	2
29377012_175210	2	2	2	2	2
29377012_175233	2	2	2	2	2
29377012_175264	2	2	2	2	2
29377012_175279	2	2	2	2	2
29377012_175291	2	2	2	2	2
29377012_181181	2	2	2	2	2
29377012_181216	2	2	2	2	2
29377012_181217	2	2	2	2	2
29377012_181222	2	2	2	2	2
29377012_292494	2	2	2	2	2
29377012_292550	2	2	2	2	2
29377012_293226	2	2	2	2	2
29377012_293611	2	2	2	2	2
29377012_646438	2	2	2	2	2
29377012_646501	2	2	2	2	2
29377013_2472515	2	2	2	2	2
29377013_2943621	2	2	2	2	2
29377013_2943712	2	2	2	2	2
29377013_3172362	2	2	2	2	2
29377013_3287224	2	2	2	2	2
29377013_3287401	2	2	2	2	2
29377013_3398424	2	2	2	2	2
29377020_598997	2	2	2	2	2
29377021_380375	2	2	2	2	2
29377021_380376	2	2	2	2	2
29377021_380424	2	2	2	2	2
29377021_380474	2	2	2	2	2
29377021_380621	2	2	2	2	2
29377033_107724	2	2	2	2	2
29377033_107752	2	2	2	2	2
29377035_730898	2	2	2	2	2
29377037_714757	2	2	2	2	2
29377050_3002930	2	2	2	2	2
29377050_3003041	2	2	2	2	2
29377050_3003101	2	2	2	2	2
29377050_3003116	2	2	2	2	2
29377054_334779	2	2	2	2	2
29377054_334804	2	2	2	2	2
29377054_334877	2	2	2	2	2
29377078_61117	2	2	2	2	2
29377078_61245	2	2	2	2	2
29377078_61280	2	2	2	2	2
29377078_61332	2	2	2	2	2
29377078_61342	2	2	2	2	2
29377081_1054618	2	2	2	2	2
29377081_1054706	2	2	2	2	2
29377081_1054710	2	2	2	2	2
29377081_1316535	2	2	2	2	2
29377081_2192021	2	2	2	2	2
29377081_2338711	2	2	2	2	2
29377081_2338712	2	2	2	2	2
29377082_1730915	2	2	2	2	2
29377084_111098	2	2	2	2	2
29377087_812759	2	2	2	2	2
29377090_97045	2	2	2	2	2
29377091_456124	2	2	2	2	2
29377091_456134	2	2	2	2	2
29377091_456187	2	2	2	2	2
29377091_456192	2	2	2	2	2
29377091_456209	2	2	2	2	2
29377091_619370	2	2	2	2	2
29377091_619374	2	2	2	2	2
29377091_619382	2	2	2	2	2
29377091_619391	2	2	2	2	2
29377091_619442	2	2	2	2	2
29377091_619450	2	2	2	2	2
29377091_644052	2	2	2	2	2
29377091_659136	2	2	2	2	2
29377091_660335	2	2	2	2	2
29377091_1058744	2	2	2	2	2
29377091_1058871	2	2	2	2	2
29377091_1110615	2	2	2	2	2
29377091_1153044	2	2	2	2	2
29377091_1153147	2	2	2	2	2
29377091_1201222	2	2	2	2	2
29377091_1201239	2	2	2	2	2
29377091_3248314	2	2	2	2	2
29377097_1010929	2	2	2	2	2
29377097_1010981	2	2	2	2	2
29377097_1015620	2	2	2	2	2
29377097_1015688	2	2	2	2	2
29377097_1885381	2	2	2	2	2
29377097_1885467	2	2	2	2	2
29377097_1885482	2	2	2	2	2
29377097_1885622	2	2	2	2	2
29377097_1885713	2	2	2	2	2
29377097_1885718	2	2	2	2	2
29377097_1885779	2	2	2	2	2
29377097_1885824	2	2	2	2	2
29377097_1885857	2	2	2	2	2
29377097_1885875	2	2	2	2	2
29377097_1885979	2	2	2	2	2
29377097_1886002	2	2	2	2	2
29377097_1886025	2	2	2	2	2
29377097_1886231	2	2	2	2	2
29377097_1886304	2	2	2	2	2
29377097_2868989	2	2	2	2	2
29377099_1984731	2	2	2	2	2
29377100_3481938	2	2	2	2	2
29377103_61101	2	2	2	2	2
29377104_1448241	2	2	2	2	2
29377105_1647418	2	2	2	2	2
29377105_1647425	2	2	2	2	2
29377105_1647426	2	2	2	2	2
29377105_1647504	2	2	2	2	2
29377105_1647506	2	2	2	2	2
29377105_1647523	2	2	2	2	2
29377105_1647600	2	2	2	2	2
29377105_1692778	2	2	2	2	2
29377105_1692788	2	2	2	2	2
29377105_1692818	2	2	2	2	2
29377105_1692824	2	2	2	2	2
29377105_1692829	2	2	2	2	2
29377105_1692830	2	2	2	2	2
29377109_1681829	2	2	2	2	2
29377110_2458779	2	2	2	2	2
29377110_3160984	2	2	2	2	2
29377110_3161067	2	2	2	2	2
29377112_525890	2	2	2	2	2
29377113_1403514	2	2	2	2	2
29377118_424800	2	2	2	2	2
29377118_705710	2	2	2	2	2
29377118_1379490	2	2	2	2	2
29377118_1408414	2	2	2	2	2
29377119_959041	2	2	2	2	2
29377119_2598068	2	2	2	2	2
29377119_2621444	2	2	2	2	2
29377119_2621528	2	2	2	2	2
29377119_2972084	2	2	2	2	2
29377119_2972433	2	2	2	2	2
29377119_2973772	2	2	2	2	2
29377120_113995	2	2	2	2	2
29377120_114111	2	2	2	2	2
29377120_209361	2	2	2	2	2
29377127_4169484	2	2	2	2	2
29377127_4169614	2	2	2	2	2
29377127_4677533	2	2	2	2	2
29377144_72259	2	2	2	2	2
29377144_72402	2	2	2	2	2
29377144_72446	2	2	2	2	2
29377170_5915891	2	2	2	2	2
29377170_5915975	2	2	2	2	2
29377170_5916020	2	2	2	2	2
29377170_6210321	2	2	2	2	2
29377170_6699730	2	2	2	2	2
29377170_6717132	2	2	2	2	2
29377170_6717520	2	2	2	2	2
29377170_6717602	2	2	2	2	2
29377170_6757555	2	2	2	2	2
29377170_6757668	2	2	2	2	2
29377170_6758163	2	2	2	2	2
29377170_6853690	2	2	2	2	2
29377170_6977367	2	2	2	2	2
29377170_11873483	2	2	2	2	2
29377171_1786958	2	2	2	2	2
29377171_4772851	2	2	2	2	2
29377171_4772904	2	2	2	2	2
29377171_4905799	2	2	2	2	2
29377171_4906043	2	2	2	2	2
29377171_5006835	2	2	2	2	2
29377171_5006855	2	2	2	2	2
29377171_5006917	2	2	2	2	2
29377171_5009891	2	2	2	2	2
29377172_572571	2	2	2	2	2
29377172_572611	2	2	2	2	2
29377172_572625	2	2	2	2	2
29377180_432816	2	2	2	2	2
29377180_433031	2	2	2	2	2
29377180_433032	2	2	2	2	2
29377180_433057	2	2	2	2	2
29377180_433060	2	2	2	2	2
29377180_433096	2	2	2	2	2
29377183_80658	2	2	2	2	2
29377188_240971	2	2	2	2	2
29377190_1164438	2	2	2	2	2
29377192_472138	2	2	2	2	2
29377192_472141	2	2	2	2	2
29377192_893965	2	2	2	2	2
29377192_893985	2	2	2	2	2
29377192_893987	2	2	2	2	2
29377192_940526	2	2	2	2	2
29377192_1414511	2	2	2	2	2
29377192_1414643	2	2	2	2	2
29377192_1420745	2	2	2	2	2
29377192_1431686	2	2	2	2	2
29377192_1431726	2	2	2	2	2
29377192_2254378	2	2	2	2	2
29377192_2254451	2	2	2	2	2
29377192_2254878	2	2	2	2	2
29377192_2255784	2	2	2	2	2
29377199_138316	2	2	2	2	2
29377199_139533	2	2	2	2	2
29377199_303416	2	2	2	2	2
29377199_1313828	2	2	2	2	2
29377205_225198	2	2	2	2	2
29377205_252245	2	2	2	2	2
29377205_252763	2	2	2	2	2
29377205_487596	2	2	2	2	2
29377205_488358	2	2	2	2	2
29377205_488378	2	2	2	2	2
29377205_488864	2	2	2	2	2
29377205_557469	2	2	2	2	2
29377205_557581	2	2	2	2	2
29377205_557711	2	2	2	2	2
29377205_578616	2	2	2	2	2
29377205_578731	2	2	2	2	2
29377205_580306	2	2	2	2	2
29377205_580388	2	2	2	2	2
29377205_581228	2	2	2	2	2
29377205_596718	2	2	2	2	2
29377207_1999880	2	2	2	2	2
29377209_1773743	2	2	2	2	2
29377211_766537	2	2	2	2	2
29377211_766580	2	2	2	2	2
29377211_766603	2	2	2	2	2
29377211_766629	2	2	2	2	2
29377211_766652	2	2	2	2	2
29377213_541998	2	2	2	2	2
29377213_643053	2	2	2	2	2
29377213_643057	2	2	2	2	2
29377213_643060	2	2	2	2	2
29377214_3577041	2	2	2	2	2
29377221_154963	2	2	2	2	2
29377225_381749	2	2	2	2	2
29377225_381767	2	2	2	2	2
29377225_473064	2	2	2	2	2
29377225_473065	2	2	2	2	2
29377225_473110	2	2	2	2	2
29377225_473117	2	2	2	2	2
29377225_473154	2	2	2	2	2
29377225_473157	2	2	2	2	2
29377226_1277144	2	2	2	2	2
29377226_1413484	2	2	2	2	2
29377239_60108	2	2	2	2	2
29377239_60228	2	2	2	2	2
29377239_60329	2	2	2	2	2
29377239_159621	2	2	2	2	2
29377239_160465	2	2	2	2	2
29377239_160546	2	2	2	2	2
29377242_271700	2	2	2	2	2
29377242_271738	2	2	2	2	2
29377242_271811	2	2	2	2	2
29377247_1024335	2	2	2	2	2
29377248_2319427	2	2	2	2	2
29377248_2853716	2	2	2	2	2
29377248_2853870	2	2	2	2	2
29377248_2853905	2	2	2	2	2
29377248_2854055	2	2	2	2	2
29377248_2854061	2	2	2	2	2
29377255_774211	2	2	2	2	2
29377260_680243	2	2	2	2	2
29377260_683863	2	2	2	2	2
29377260_684639	2	2	2	2	2
29377260_688835	2	2	2	2	2
29377262_4356505	2	2	2	2	2
29377262_4356520	2	2	2	2	2
29377262_4356524	2	2	2	2	2
29377264_63044	2	2	2	2	2
29377264_63542	2	2	2	2	2
29377264_63564	2	2	2	2	2
29377264_63617	2	2	2	2	2
29377264_63676	2	2	2	2	2
29377265_3534022	2	2	2	2	2
29377268_417208	2	2	2	2	2
29377271_646863	2	2	2	2	2
29377271_1056474	2	2	2	2	2
29377274_1150619	2	2	2	2	2
29377274_1150691	2	2	2	2	2
29377274_1150754	2	2	2	2	2
29377274_1504439	2	2	2	2	2
29377274_1504493	2	2	2	2	2
29377274_1505707	2	2	2	2	2
29377274_1505765	2	2	2	2	2
29377274_1505812	2	2	2	2	2
29377274_1583636	2	2	2	2	2
29377274_1583675	2	2	2	2	2
29377274_1586232	2	2	2	2	2
29377274_1586346	2	2	2	2	2
29377274_1586359	2	2	2	2	2
29377274_1586426	2	2	2	2	2
29377274_1586446	2	2	2	2	2
29377274_1586454	2	2	2	2	2
29377274_1754928	2	2	2	2	2
29377274_1754937	2	2	2	2	2
29377274_1755010	2	2	2	2	2
29377274_1755078	2	2	2	2	2
29377274_1755088	2	2	2	2	2
29377274_1755098	2	2	2	2	2
29377274_1755112	2	2	2	2	2
29377274_2131496	2	2	2	2	2
29377274_2132201	2	2	2	2	2
29377274_2132203	2	2	2	2	2
29377274_2154169	2	2	2	2	2
29377274_2615931	2	2	2	2	2
29377278_244391	2	2	2	2	2
29377278_244398	2	2	2	2	2
29377286_178465	2	2	2	2	2
29377286_178471	2	2	2	2	2
29377286_197496	2	2	2	2	2
29377286_197832	2	2	2	2	2
29377294_9049	2	2	2	2	2
29377294_9080	2	2	2	2	2
29377300_916941	2	2	2	2	2
29377300_941336	2	2	2	2	2
29377300_1150518	2	2	2	2	2
29377307_2377719	2	2	2	2	2
29377311_1731022	2	2	2	2	2
29377312_113940	2	2	2	2	2
29377312_151641	2	2	2	2	2
29377312_151693	2	2	2	2	2
29377312_353240	2	2	2	2	2
29377312_353298	2	2	2	2	2
29377312_353908	2	2	2	2	2
29377312_430641	2	2	2	2	2
29377312_464453	2	2	2	2	2
29377312_464504	2	2	2	2	2
29377312_465371	2	2	2	2	2
29377312_465464	2	2	2	2	2
29377328_2690030	2	2	2	2	2
29377330_97899	2	2	2	2	2
29377330_100746	2	2	2	2	2
29377330_180706	2	2	2	2	2
29377330_360507	2	2	2	2	2
29377330_773950	2	2	2	2	2
29377330_773994	2	2	2	2	2
29377330_924397	2	2	2	2	2
29377330_926771	2	2	2	2	2
29377330_926774	2	2	2	2	2
29377330_926820	2	2	2	2	2
29377330_1303474	2	2	2	2	2
29377330_1305144	2	2	2	2	2
29377330_1305272	2	2	2	2	2
29377330_1383613	2	2	2	2	2
29377330_1383661	2	2	2	2	2
29377330_1383667	2	2	2	2	2
29377330_1428145	2	2	2	2	2
29377330_1428149	2	2	2	2	2
29377330_1428240	2	2	2	2	2
29377330_1428263	2	2	2	2	2
29377330_1428310	2	2	2	2	2
29377330_1428398	2	2	2	2	2
29377330_1428400	2	2	2	2	2
29377330_1428447	2	2	2	2	2
29377330_1428514	2	2	2	2	2
29377331_20561	2	2	2	2	2
29377332_2007445	2	2	2	2	2
29377332_2007510	2	2	2	2	2
29377332_2007512	2	2	2	2	2
29377332_2007514	2	2	2	2	2
29377332_2007526	2	2	2	2	2
29377336_72138	2	2	2	2	2
29377336_131805	2	2	2	2	2
29377336_482770	2	2	2	2	2
29377336_483996	2	2	2	2	2
29377336_493500	2	2	2	2	2
29377336_493923	2	2	2	2	2
29377336_580123	2	2	2	2	2
29377336_580148	2	2	2	2	2
29377336_580158	2	2	2	2	2
29377336_580556	2	2	2	2	2
29377336_675458	2	2	2	2	2
29377336_1012977	2	2	2	2	2
29377336_1028867	2	2	2	2	2
29377336_1084369	2	2	2	2	2
29377336_1284759	2	2	2	2	2
29377336_1284770	2	2	2	2	2
29377336_1284774	2	2	2	2	2
29377336_1284775	2	2	2	2	2
29377336_1284828	2	2	2	2	2
29377336_1284838	2	2	2	2	2
29377336_1376685	2	2	2	2	2
29377337_927919	2	2	2	2	2
29377337_927929	2	2	2	2	2
29377337_966968	2	2	2	2	2
29377337_980872	2	2	2	2	2
29377337_1196013	2	2	2	2	2
29377343_898646	2	2	2	2	2
29377343_898796	2	2	2	2	2
29377343_898821	2	2	2	2	2
29377343_2871206	2	2	2	2	2
29377343_3563776	2	2	2	2	2
29377343_4102391	2	2	2	2	2
29377343_4225595	2	2	2	2	2
29377343_4325351	2	2	2	2	2
29377343_4325434	2	2	2	2	2
29377344_1234551	2	2	2	2	2
29377351_2040043	2	2	2	2	2
29377352_16729	2	2	2	2	2
29377352_16756	2	2	2	2	2
29377352_18350	2	2	2	2	2
29377352_24506	2	2	2	2	2
29377352_24540	2	2	2	2	2
29377352_24575	2	2	2	2	2
29377352_40887	2	2	2	2	2
29377352_40902	2	2	2	2	2
29377352_40949	2	2	2	2	2
29377352_40952	2	2	2	2	2
29377353_513379	2	2	2	2	2
29377353_513466	2	2	2	2	2
29377353_513493	2	2	2	2	2
29377356_2046987	2	2	2	2	2
29377361_1231925	2	2	2	2	2
29377368_2612380	2	2	2	2	2
29377368_4518662	2	2	2	2	2
29377372_151361	2	2	2	2	2
29377372_151432	2	2	2	2	2
29377374_289133	2	2	2	2	2
29377374_289170	2	2	2	2	2
29377376_1083144	2	2	2	2	2
29377376_1083214	2	2	2	2	2
29377376_2477098	2	2	2	2	2
29377376_2477170	2	2	2	2	2
29377376_2846927	2	2	2	2	2
29377376_3215687	2	2	2	2	2
29377401_1847728	2	2	2	2	2
29377401_2039000	2	2	2	2	2
29377401_2745243	2	2	2	2	2
29377401_2745274	2	2	2	2	2
29377401_2746517	2	2	2	2	2
29377401_2746521	2	2	2	2	2
29377401_2746613	2	2	2	2	2
29377407_426873	2	2	2	2	2
29377407_481609	2	2	2	2	2
29377409_2417915	2	2	2	2	2
29377409_2417994	2	2	2	2	2
29377413_279201	2	2	2	2	2
29377413_279410	2	2	2	2	2
29377413_280248	2	2	2	2	2
29377413_285168	2	2	2	2	2
29377413_303970	2	2	2	2	2
29377419_1569181	2	2	2	2	2
29377419_1569184	2	2	2	2	2
29377419_1569191	2	2	2	2	2
29377419_1569238	2	2	2	2	2
29377419_1569243	2	2	2	2	2
29377419_1569287	2	2	2	2	2
29377419_1569322	2	2	2	2	2
29377419_1569337	2	2	2	2	2
29377419_1569359	2	2	2	2	2
29377421_3570652	2	2	2	2	2
29377421_3602796	2	2	2	2	2
29377437_2940240	2	2	2	2	2
29377437_3028136	2	2	2	2	2
29377437_3242763	2	2	2	2	2
29377437_3242813	2	2	2	2	2
29377437_3271263	2	2	2	2	2
29377437_3271361	2	2	2	2	2
29377437_3271379	2	2	2	2	2
29377438_1585361	2	2	2	2	2
29377438_1585436	2	2	2	2	2
29377442_735919	2	2	2	2	2
29377442_735972	2	2	2	2	2
29377442_736105	2	2	2	2	2
29377442_736224	2	2	2	2	2
29377442_736349	2	2	2	2	2
29377442_736385	2	2	2	2	2
29377442_736451	2	2	2	2	2
29377442_2216881	2	2	2	2	2
29377443_176802	2	2	2	2	2
29377446_1329635	2	2	2	2	2
29377451_971289	2	2	2	2	2
29377451_971387	2	2	2	2	2
29377455_662505	2	2	2	2	2
29377455_662522	2	2	2	2	2
29377455_662583	2	2	2	2	2
29377455_662635	2	2	2	2	2
29377455_832460	2	2	2	2	2
29377455_832482	2	2	2	2	2
29377455_1021422	2	2	2	2	2
29377455_1021478	2	2	2	2	2
29377455_1021597	2	2	2	2	2
29377455_1022643	2	2	2	2	2
29377455_1022647	2	2	2	2	2
29377455_1022682	2	2	2	2	2
29377459_1264437	2	2	2	2	2
29377459_1264693	2	2	2	2	2
29377462_3836089	2	2	2	2	2
29377462_3836106	2	2	2	2	2
29377462_3836171	2	2	2	2	2
29377462_3962949	2	2	2	2	2
29377462_3963009	2	2	2	2	2
29377462_4275453	2	2	2	2	2
29377463_10859	2	2	2	2	2
29377469_229265	2	2	2	2	2
29377469_229266	2	2	2	2	2
29377469_229295	2	2	2	2	2
29377469_229322	2	2	2	2	2
29377475_240840	2	2	2	2	2
29377475_240907	2	2	2	2	2
29377477_15657	2	2	2	2	2
29377477_141065	2	2	2	2	2
29377477_178155	2	2	2	2	2
29377477_281229	2	2	2	2	2
29377477_284423	2	2	2	2	2
29377477_284618	2	2	2	2	2
29377477_565822	2	2	2	2	2
29377477_565914	2	2	2	2	2
29377485_920185	2	2	2	2	2
29377485_1792210	2	2	2	2	2
29377485_1980418	2	2	2	2	2
29377488_782843	2	2	2	2	2
29377503_384117	2	2	2	2	2
29377503_438406	2	2	2	2	2
29377503_438429	2	2	2	2	2
29377503_438574	2	2	2	2	2
29377503_438612	2	2	2	2	2
29377503_438628	2	2	2	2	2
29377503_590496	2	2	2	2	2
29377503_595329	2	2	2	2	2
29377503_625938	2	2	2	2	2
29377503_811870	2	2	2	2	2
29377503_811908	2	2	2	2	2
29377503_811915	2	2	2	2	2
29377503_811924	2	2	2	2	2
29377503_811943	2	2	2	2	2
29377503_811995	2	2	2	2	2
29377508_1349779	2	2	2	2	2
29377508_1349805	2	2	2	2	2
29377508_1349856	2	2	2	2	2
29377508_1350200	2	2	2	2	2
29377508_1350412	2	2	2	2	2
29377508_1355624	2	2	2	2	2
29377508_1357027	2	2	2	2	2
29377508_1357029	2	2	2	2	2
29377508_1614016	2	2	2	2	2
29377508_1636934	2	2	2	2	2
29377508_1636935	2	2	2	2	2
29377508_1636973	2	2	2	2	2
29377508_1637017	2	2	2	2	2
29377508_1637102	2	2	2	2	2
29377508_1936652	2	2	2	2	2
29377508_1936845	2	2	2	2	2
29377508_1936892	2	2	2	2	2
29377513_3833876	2	2	2	2	2
29377529_2004147	2	2	2	2	2
29377529_2004183	2	2	2	2	2
29377529_2004239	2	2	2	2	2
29377529_2064595	2	2	2	2	2
29377529_2064638	2	2	2	2	2
29377529_2093680	2	2	2	2	2
29377529_2093681	2	2	2	2	2
29377529_2093683	2	2	2	2	2
29377529_2093700	2	2	2	2	2
29377529_2093703	2	2	2	2	2
29377529_2093707	2	2	2	2	2
29377529_2093719	2	2	2	2	2
29377529_2093734	2	2	2	2	2
29377529_2164130	2	2	2	2	2
29377529_2164191	2	2	2	2	2
29377529_2164324	2	2	2	2	2
29377529_2164344	2	2	2	2	2
29377529_2164348	2	2	2	2	2
29377529_2164423	2	2	2	2	2
29377529_2713176	2	2	2	2	2
29377529_2713369	2	2	2	2	2
29377529_3414489	2	2	2	2	2
29377529_3414740	2	2	2	2	2
29377529_3415158	2	2	2	2	2
29377529_3420408	2	2	2	2	2
29377531_5336417	2	2	2	2	2
29377534_1666740	2	2	2	2	2
29377534_1941907	2	2	2	2	2
29377534_1941911	2	2	2	2	2
29377534_1941956	2	2	2	2	2
29377534_1942003	2	2	2	2	2
29377534_1942092	2	2	2	2	2
29377534_1942146	2	2	2	2	2
29377534_2113000	2	2	2	2	2
29377534_2361951	2	2	2	2	2
29377535_715677	2	2	2	2	2
29377535_3509974	2	2	2	2	2
29377535_3510040	2	2	2	2	2
29377535_3561875	2	2	2	2	2
29377535_3562346	2	2	2	2	2
29377537_3436346	2	2	2	2	2
29377543_17599	2	2	2	2	2
29377543_17818	2	2	2	2	2
29377543_139099	2	2	2	2	2
29377543_1123662	2	2	2	2	2
29377543_2491709	2	2	2	2	2
29377543_2491905	2	2	2	2	2
29377543_2491985	2	2	2	2	2
29377544_424513	2	2	2	2	2
29377544_424514	2	2	2	2	2
29377544_850721	2	2	2	2	2
29377544_851338	2	2	2	2	2
29377544_939202	2	2	2	2	2
29377544_939226	2	2	2	2	2
29377544_976756	2	2	2	2	2
29377544_976781	2	2	2	2	2
29377544_976792	2	2	2	2	2
29377544_976799	2	2	2	2	2
29377544_1025865	2	2	2	2	2
29377544_1055347	2	2	2	2	2
29377544_1055375	2	2	2	2	2
29377544_1055422	2	2	2	2	2
29377544_1055487	2	2	2	2	2
29377544_1055493	2	2	2	2	2
29377544_1055505	2	2	2	2	2
29377544_1055547	2	2	2	2	2
29377544_1055690	2	2	2	2	2
29377544_1056436	2	2	2	2	2
29377544_1056448	2	2	2	2	2
29377544_1056453	2	2	2	2	2
29377544_1056463	2	2	2	2	2
29377544_1056525	2	2	2	2	2
29377544_1056561	2	2	2	2	2
29377544_1056588	2	2	2	2	2
29377545_423573	2	2	2	2	2
29377549_758845	2	2	2	2	2
29377549_758913	2	2	2	2	2
29377554_1749118	2	2	2	2	2
29377556_1582905	2	2	2	2	2
29377559_984562	2	2	2	2	2
29377559_985031	2	2	2	2	2
29377559_985062	2	2	2	2	2
29377559_3151395	2	2	2	2	2
29377567_279388	2	2	2	2	2
29377578_2205427	2	2	2	2	2
29377578_2209294	2	2	2	2	2
29377578_2209297	2	2	2	2	2
29377578_2239756	2	2	2	2	2
29377578_2239841	2	2	2	2	2
29377578_2239859	2	2	2	2	2
29377580_989574	2	2	2	2	2
29377580_989575	2	2	2	2	2
29377580_989603	2	2	2	2	2
29377580_1061615	2	2	2	2	2
29377584_2308007	2	2	2	2	2
29377587_1165908	2	2	2	2	2
29377588_220670	2	2	2	2	2
29377588_220772	2	2	2	2	2
29377588_230123	2	2	2	2	2
29377588_230212	2	2	2	2	2
29377588_230213	2	2	2	2	2
29377588_365180	2	2	2	2	2
29377588_365412	2	2	2	2	2
29377588_958300	2	2	2	2	2
29377588_958314	2	2	2	2	2
29377588_959573	2	2	2	2	2
29377589_416252	2	2	2	2	2
29377589_416260	2	2	2	2	2
29377589_416268	2	2	2	2	2
29377589_416289	2	2	2	2	2
29377590_4708290	2	2	2	2	2
29377590_6561908	2	2	2	2	2
29377590_6614047	2	2	2	2	2
29377590_6614970	2	2	2	2	2
29377590_6615029	2	2	2	2	2
29377600_1335156	2	2	2	2	2
29377600_1335268	2	2	2	2	2
29377609_959872	2	2	2	2	2
29377609_2839439	2	2	2	2	2
29377609_5944463	2	2	2	2	2
29377609_5944490	2	2	2	2	2
29377609_5978819	2	2	2	2	2
29377609_5978840	2	2	2	2	2
29377609_6072293	2	2	2	2	2
29377609_6072367	2	2	2	2	2
29377609_6072438	2	2	2	2	2
29377609_6072464	2	2	2	2	2
29377609_6122249	2	2	2	2	2
29377609_6124011	2	2	2	2	2
29377610_967159	2	2	2	2	2
29377616_15577	2	2	2	2	2
29377621_1958902	2	2	2	2	2
29377635_347200	2	2	2	2	2
29377636_7232	2	2	2	2	2
29377653_3141102	2	2	2	2	2
29377658_836252	2	2	2	2	2
29377659_2562845	2	2	2	2	2
29377659_2585464	2	2	2	2	2
29377659_2813450	2	2	2	2	2
29377659_2813570	2	2	2	2	2
29377672_1132399	2	2	2	2	2
29377672_1132436	2	2	2	2	2
29377672_1177735	2	2	2	2	2
29377672_1199250	2	2	2	2	2
29377672_1199284	2	2	2	2	2
29377672_1230935	2	2	2	2	2
29377672_1234483	2	2	2	2	2
29377672_1632219	2	2	2	2	2
29377672_1632678	2	2	2	2	2
29377672_1632801	2	2	2	2	2
29377672_1636011	2	2	2	2	2
29377672_1636044	2	2	2	2	2
29377677_2625619	2	2	2	2	2
29377677_2625789	2	2	2	2	2
29377678_2875326	2	2	2	2	2
29377678_3694212	2	2	2	2	2
29377679_792611	2	2	2	2	2
29377680_795365	2	2	2	2	2
29377683_614126	2	2	2	2	2
29377683_614339	2	2	2	2	2
29377685_223830	2	2	2	2	2
29377685_223832	2	2	2	2	2
29377685_223907	2	2	2	2	2
29377685_238911	2	2	2	2	2
29377685_239417	2	2	2	2	2
29377712_765009	2	2	2	2	2
29377712_765033	2	2	2	2	2
29377712_765070	2	2	2	2	2
29377712_765108	2	2	2	2	2
29377712_766011	2	2	2	2	2
29377712_766779	2	2	2	2	2
29377712_766784	2	2	2	2	2
29377712_766808	2	2	2	2	2
29377712_766903	2	2	2	2	2
29377714_327529	2	2	2	2	2
29377714_328015	2	2	2	2	2
29377714_328027	2	2	2	2	2
29377714_338734	2	2	2	2	2
29377714_854260	2	2	2	2	2
29377714_854342	2	2	2	2	2
29377714_906517	2	2	2	2	2
29377714_3817755	2	2	2	2	2
29377714_3817758	2	2	2	2	2
29377714_3817789	2	2	2	2	2
29377718_1378953	2	2	2	2	2
29377718_1379030	2	2	2	2	2
29377718_1379036	2	2	2	2	2
29377718_1379050	2	2	2	2	2
29377718_1379103	2	2	2	2	2
29377725_287461	2	2	2	2	2
29377726_319177	2	2	2	2	2
29377726_319255	2	2	2	2	2
29377726_319264	2	2	2	2	2
29377726_319275	2	2	2	2	2
29377726_371117	2	2	2	2	2
29377726_371160	2	2	2	2	2
29377726_371169	2	2	2	2	2
29377726_371261	2	2	2	2	2
29377726_500605	2	2	2	2	2
29377726_564884	2	2	2	2	2
29377726_565309	2	2	2	2	2
29377728_301726	2	2	2	2	2
29377731_299737	2	2	2	2	2
29377731_891972	2	2	2	2	2
29377731_892239	2	2	2	2	2
29377731_892284	2	2	2	2	2
29377731_892326	2	2	2	2	2
29377731_911743	2	2	2	2	2
29377731_917817	2	2	2	2	2
29377731_918271	2	2	2	2	2
29377735_116636	2	2	2	2	2
29377737_87035	2	2	2	2	2
29377737_428180	2	2	2	2	2
29377737_1608080	2	2	2	2	2
29377741_293455	2	2	2	2	2
29377741_293478	2	2	2	2	2
29377741_293480	2	2	2	2	2
29377741_293496	2	2	2	2	2
29377741_318627	2	2	2	2	2
29377741_318707	2	2	2	2	2
29377741_319106	2	2	2	2	2
29377741_618007	2	2	2	2	2
29377741_618062	2	2	2	2	2
29377741_618075	2	2	2	2	2
29377744_1089228	2	2	2	2	2
29377744_1089314	2	2	2	2	2
29377745_442124	2	2	2	2	2
29377745_442314	2	2	2	2	2
29377745_1570046	2	2	2	2	2
29377745_1570117	2	2	2	2	2
29377745_1570343	2	2	2	2	2
29377745_1769537	2	2	2	2	2
29377746_283438	2	2	2	2	2
29377746_283449	2	2	2	2	2
29377749_1018878	2	2	2	2	2
29377749_3212228	2	2	2	2	2
29377749_5448631	2	2	2	2	2
29377749_6113036	2	2	2	2	2
29377749_6114245	2	2	2	2	2
29377749_6114341	2	2	2	2	2
29377749_6114496	2	2	2	2	2
29377749_6114599	2	2	2	2	2
29377749_6123040	2	2	2	2	2
29377749_6123054	2	2	2	2	2
29377755_342206	2	2	2	2	2
29377760_226818	2	2	2	2	2
29377760_3389984	2	2	2	2	2
29377768_2304942	2	2	2	2	2
29377769_437091	2	2	2	2	2
29377770_806383	2	2	2	2	2
29377770_806420	2	2	2	2	2
29377770_809475	2	2	2	2	2
29377770_809478	2	2	2	2	2
29377770_809605	2	2	2	2	2
29377781_1399246	2	2	2	2	2
29377796_191161	2	2	2	2	2
29377796_260006	2	2	2	2	2
29377796_451123	2	2	2	2	2
29377805_347559	2	2	2	2	2
29377805_347659	2	2	2	2	2
29377805_418768	2	2	2	2	2
29377805_1026808	2	2	2	2	2
29377811_1560728	2	2	2	2	2
29377811_1604163	2	2	2	2	2
29377811_1605322	2	2	2	2	2
29377811_1625060	2	2	2	2	2
29377811_1625215	2	2	2	2	2
29377811_1625327	2	2	2	2	2
29377811_1770117	2	2	2	2	2
29377811_1770226	2	2	2	2	2
29377811_1770250	2	2	2	2	2
29377812_2583151	2	2	2	2	2
29377812_2583383	2	2	2	2	2
29377812_2727987	2	2	2	2	2
29377812_2728004	2	2	2	2	2
29377812_3159085	2	2	2	2	2
29377812_3162197	2	2	2	2	2
29377812_3189662	2	2	2	2	2
29377820_482851	2	2	2	2	2
29377832_646725	2	2	2	2	2
29377832_1825559	2	2	2	2	2
29377835_366752	2	2	2	2	2
29377835_366812	2	2	2	2	2
29377835_390004	2	2	2	2	2
29377835_917675	2	2	2	2	2
29377835_991991	2	2	2	2	2
29377835_992081	2	2	2	2	2
29377835_992082	2	2	2	2	2
29377837_1238454	2	2	2	2	2
29377840_217177	2	2	2	2	2
29377840_217231	2	2	2	2	2
29377840_218900	2	2	2	2	2
29377840_218966	2	2	2	2	2
29377840_219118	2	2	2	2	2
29377840_219138	2	2	2	2	2
29377840_562264	2	2	2	2	2
29377840_578439	2	2	2	2	2
29377840_591855	2	2	2	2	2
29377840_591877	2	2	2	2	2
29377840_692556	2	2	2	2	2
29377840_692593	2	2	2	2	2
29377840_692737	2	2	2	2	2
29377840_692763	2	2	2	2	2
29377840_692816	2	2	2	2	2
29377840_692962	2	2	2	2	2
29377840_718754	2	2	2	2	2
29377840_718760	2	2	2	2	2
29377840_753763	2	2	2	2	2
29377840_753783	2	2	2	2	2
29377840_753826	2	2	2	2	2
29377840_753838	2	2	2	2	2
29377840_753953	2	2	2	2	2
29377840_753962	2	2	2	2	2
29377840_753982	2	2	2	2	2
29377840_753986	2	2	2	2	2
29377840_754013	2	2	2	2	2
29377840_754049	2	2	2	2	2
29377840_754055	2	2	2	2	2
29377840_754178	2	2	2	2	2
29377840_913579	2	2	2	2	2
29377840_913829	2	2	2	2	2
29377840_913880	2	2	2	2	2
29377840_914027	2	2	2	2	2
29377840_914041	2	2	2	2	2
29377840_914126	2	2	2	2	2
29377840_955858	2	2	2	2	2
29377840_1000691	2	2	2	2	2
29377843_136532	2	2	2	2	2
29377843_447627	2	2	2	2	2
29377843_449286	2	2	2	2	2
29377843_450270	2	2	2	2	2
29377845_608188	2	2	2	2	2
29377845_612739	2	2	2	2	2
29377867_184231	2	2	2	2	2
29377867_532294	2	2	2	2	2
29377867_532323	2	2	2	2	2
29377867_720588	2	2	2	2	2
29377870_192946	2	2	2	2	2
29377870_193005	2	2	2	2	2
29377870_204102	2	2	2	2	2
29377870_204262	2	2	2	2	2
29377870_204348	2	2	2	2	2
29377870_204430	2	2	2	2	2
29377870_400660	2	2	2	2	2
29377870_400684	2	2	2	2	2
29377870_400703	2	2	2	2	2
29377870_400706	2	2	2	2	2
29377870_400750	2	2	2	2	2
29377877_188281	2	2	2	2	2
29377880_5746482	2	2	2	2	2
29377892_214912	2	2	2	2	2
29377892_214917	2	2	2	2	2
29377892_214925	2	2	2	2	2
29377892_214927	2	2	2	2	2
29377892_215006	2	2	2	2	2
29377892_256672	2	2	2	2	2
29377892_334989	2	2	2	2	2
29377892_335000	2	2	2	2	2
29377892_992565	2	2	2	2	2
29377905_739697	2	2	2	2	2
29377909_2370775	2	2	2	2	2
29377912_91940	2	2	2	2	2
29377912_92825	2	2	2	2	2
29377923_175239	2	2	2	2	2
29377945_402348	2	2	2	2	2
29377945_402419	2	2	2	2	2
29377945_402446	2	2	2	2	2
29377945_434792	2	2	2	2	2
29377945_434874	2	2	2	2	2
29377945_461493	2	2	2	2	2
29377945_662241	2	2	2	2	2
29377962_124187	2	2	2	2	2
29377962_124258	2	2	2	2	2
29377971_2125647	2	2	2	2	2
29377975_685620	2	2	2	2	2
29377975_685660	2	2	2	2	2
29377981_47846	2	2	2	2	2
29377981_48824	2	2	2	2	2
29377981_199073	2	2	2	2	2
29377981_208993	2	2	2	2	2
29377981_257686	2	2	2	2	2
29377981_257689	2	2	2	2	2
29377981_257729	2	2	2	2	2
29377981_257824	2	2	2	2	2
29377988_182270	2	2	2	2	2
29377988_710176	2	2	2	2	2
29377994_304769	2	2	2	2	2
29377995_2605156	2	2	2	2	2
29377995_2605158	2	2	2	2	2
29377995_2605185	2	2	2	2	2
29377995_2605207	2	2	2	2	2
29377995_2605212	2	2	2	2	2
29377995_2817559	2	2	2	2	2
29377995_2817571	2	2	2	2	2
29377995_2902438	2	2	2	2	2
29377995_2902463	2	2	2	2	2
29377995_2902537	2	2	2	2	2
29377997_114646	2	2	2	2	2
29378001_1172058	2	2	2	2	2
29378001_1172094	2	2	2	2	2
29378002_25952	2	2	2	2	2
29378002_25982	2	2	2	2	2
29378002_25985	2	2	2	2	2
29378002_58056	2	2	2	2	2
29378002_58123	2	2	2	2	2
29378002_82353	2	2	2	2	2
29378002_82432	2	2	2	2	2
29378002_82534	2	2	2	2	2
29378002_82552	2	2	2	2	2
29378002_266264	2	2	2	2	2
29378002_266353	2	2	2	2	2
29378002_268484	2	2	2	2	2
29378002_270465	2	2	2	2	2
29378002_270490	2	2	2	2	2
29378002_270550	2	2	2	2	2
29378002_270564	2	2	2	2	2
29378002_270601	2	2	2	2	2
29378002_270639	2	2	2	2	2
29378002_270646	2	2	2	2	2
29378002_270700	2	2	2	2	2
29378002_270748	2	2	2	2	2
29378002_271293	2	2	2	2	2
29378009_1231379	2	2	2	2	2
29378009_1231385	2	2	2	2	2
29378009_1231417	2	2	2	2	2
29378009_1478569	2	2	2	2	2
29378009_1813765	2	2	2	2	2
29378009_2251428	2	2	2	2	2
29378015_4684469	2	2	2	2	2
29378015_5350259	2	2	2	2	2
29378015_5391080	2	2	2	2	2
29378015_5450456	2	2	2	2	2
29378015_5480242	2	2	2	2	2
29378015_5480347	2	2	2	2	2
29378015_5798567	2	2	2	2	2
29378015_5798638	2	2	2	2	2
29378015_5808618	2	2	2	2	2
29378019_924472	2	2	2	2	2
29378019_1780227	2	2	2	2	2
29378039_672444	2	2	2	2	2
29378039_672521	2	2	2	2	2
29378039_894064	2	2	2	2	2
29378039_1419514	2	2	2	2	2
29378048_378468	2	2	2	2	2
29378048_1008316	2	2	2	2	2
29378048_1025541	2	2	2	2	2
29378048_1199530	2	2	2	2	2
29378048_1939541	2	2	2	2	2
29378052_142721	2	2	2	2	2
29378058_2339202	2	2	2	2	2
29378060_411655	2	2	2	2	2
29378068_1176413	2	2	2	2	2
29378068_1176430	2	2	2	2	2
29378068_1179022	2	2	2	2	2
29378078_4656948	2	2	2	2	2
29378078_4656975	2	2	2	2	2
29378078_4657170	2	2	2	2	2
29378078_4657273	2	2	2	2	2
29378078_4658329	2	2	2	2	2
29378078_6962570	2	2	2	2	2
29378078_7801424	2	2	2	2	2
29378085_11128416	2	2	2	2	2
29378085_11128431	2	2	2	2	2
29378092_73457	2	2	2	2	2
29378092_73526	2	2	2	2	2
29378092_73586	2	2	2	2	2
29378093_440102	2	2	2	2	2
29378093_440135	2	2	2	2	2
29378106_261229	2	2	2	2	2
29378111_1775323	2	2	2	2	2
29378111_1775335	2	2	2	2	2
29378111_1775340	2	2	2	2	2
29378111_1775350	2	2	2	2	2
29378111_1775374	2	2	2	2	2
29378111_1775375	2	2	2	2	2
29378111_1775393	2	2	2	2	2
29378111_1775411	2	2	2	2	2
29378113_293515	2	2	2	2	2
29378113_293559	2	2	2	2	2
29378113_293562	2	2	2	2	2
29378113_293802	2	2	2	2	2
29378113_293879	2	2	2	2	2
29378113_930968	2	2	2	2	2
29378113_933476	2	2	2	2	2
29378113_933537	2	2	2	2	2
29378113_1257621	2	2	2	2	2
29378113_1323991	2	2	2	2	2
29378113_1373365	2	2	2	2	2
29378113_1373389	2	2	2	2	2
29378113_1373450	2	2	2	2	2
29378113_1491579	2	2	2	2	2
29378113_1491670	2	2	2	2	2
29378116_4333079	2	2	2	2	2
29378116_4333113	2	2	2	2	2
29378116_4333116	2	2	2	2	2
29378116_4333121	2	2	2	2	2
29378116_4333217	2	2	2	2	2
29378116_4550367	2	2	2	2	2
29378116_4789780	2	2	2	2	2
29378116_4789783	2	2	2	2	2
29378116_4789784	2	2	2	2	2
29378116_4789801	2	2	2	2	2
29378118_2682082	2	2	2	2	2
29378118_2687018	2	2	2	2	2
29378119_2982458	2	2	2	2	2
29378119_2990617	2	2	2	2	2
29378131_3044388	2	2	2	2	2
29378135_1096302	2	2	2	2	2
29378135_1096701	2	2	2	2	2
29378135_1098645	2	2	2	2	2
29378135_1563376	2	2	2	2	2
29378135_2005918	2	2	2	2	2
29378135_2006036	2	2	2	2	2
29378135_2006053	2	2	2	2	2
29378135_2006090	2	2	2	2	2
29378135_2137092	2	2	2	2	2
29378151_2310683	2	2	2	2	2
29378151_2310741	2	2	2	2	2
29378151_2374094	2	2	2	2	2
29378151_2438341	2	2	2	2	2
29378151_2495598	2	2	2	2	2
29378151_2495605	2	2	2	2	2
29378151_2496310	2	2	2	2	2
29378151_2834198	2	2	2	2	2
29378151_2834200	2	2	2	2	2
29378151_2834409	2	2	2	2	2
29378152_277178	2	2	2	2	2
29378152_277191	2	2	2	2	2
29378152_277194	2	2	2	2	2
29378152_277201	2	2	2	2	2
29378152_277254	2	2	2	2	2
29378152_277259	2	2	2	2	2
29378159_544359	2	2	2	2	2
29378164_96128	2	2	2	2	2
29378164_96207	2	2	2	2	2
29378164_116427	2	2	2	2	2
29378164_116442	2	2	2	2	2
29378164_205544	2	2	2	2	2
29378164_236869	2	2	2	2	2
29378164_236906	2	2	2	2	2
29378164_236917	2	2	2	2	2
29378164_236932	2	2	2	2	2
29378164_1044434	2	2	2	2	2
29378164_1044448	2	2	2	2	2
29378164_1044468	2	2	2	2	2
29378164_1044478	2	2	2	2	2
29378164_1066622	2	2	2	2	2
29378164_1066657	2	2	2	2	2
29378164_1116086	2	2	2	2	2
29378169_2150864	2	2	2	2	2
29378173_1730295	2	2	2	2	2
29378173_1775456	2	2	2	2	2
29378184_662486	2	2	2	2	2
29378187_390763	2	2	2	2	2
29378203_91953	2	2	2	2	2
29378203_91964	2	2	2	2	2
29378203_91987	2	2	2	2	2
29378203_92042	2	2	2	2	2
29378203_97927	2	2	2	2	2
29378203_97985	2	2	2	2	2
29378203_98036	2	2	2	2	2
29378203_98181	2	2	2	2	2
29378203_99504	2	2	2	2	2
29378203_99525	2	2	2	2	2
29378203_99548	2	2	2	2	2
29378203_106203	2	2	2	2	2
29378203_106230	2	2	2	2	2
29378203_106253	2	2	2	2	2
29378206_658581	2	2	2	2	2
29378206_697387	2	2	2	2	2
29378206_697408	2	2	2	2	2
29378206_697456	2	2	2	2	2
29378206_701342	2	2	2	2	2
29378206_718084	2	2	2	2	2
29378206_832706	2	2	2	2	2
29378206_832780	2	2	2	2	2
29378206_1063021	2	2	2	2	2
29378206_1064300	2	2	2	2	2
29378206_1076360	2	2	2	2	2
29378206_1076482	2	2	2	2	2
29378215_3560800	2	2	2	2	2
29378215_3598793	2	2	2	2	2
29378215_3598799	2	2	2	2	2
29378216_640435	2	2	2	2	2
29378216_640504	2	2	2	2	2
29378216_640555	2	2	2	2	2
29378220_1293298	2	2	2	2	2
29378226_4683893	2	2	2	2	2
29378231_1594598	2	2	2	2	2
29378241_30190	2	2	2	2	2
29378241_30480	2	2	2	2	2
29378241_36569	2	2	2	2	2
29378241_152036	2	2	2	2	2
29378241_154781	2	2	2	2	2
29378241_154794	2	2	2	2	2
29378241_180228	2	2	2	2	2
29378241_180694	2	2	2	2	2
29378241_806589	2	2	2	2	2
29378241_806681	2	2	2	2	2
29378241_807863	2	2	2	2	2
29378241_814923	2	2	2	2	2
29378241_820415	2	2	2	2	2
29378242_1530260	2	2	2	2	2
29378253_209367	2	2	2	2	2
29378253_628681	2	2	2	2	2
29378253_683594	2	2	2	2	2
29378257_359562	2	2	2	2	2
29378257_480714	2	2	2	2	2
29378257_480801	2	2	2	2	2
29378257_480814	2	2	2	2	2
29378257_480832	2	2	2	2	2
29378257_480856	2	2	2	2	2
29378257_527217	2	2	2	2	2
29378258_1357461	2	2	2	2	2
29378258_1357599	2	2	2	2	2
29378261_2034155	2	2	2	2	2
29378261_2036910	2	2	2	2	2
29378261_2332165	2	2	2	2	2
29378261_2332188	2	2	2	2	2
29378261_2332204	2	2	2	2	2
29378261_2332216	2	2	2	2	2
29378261_2332266	2	2	2	2	2
29378261_2332303	2	2	2	2	2
29378261_2332366	2	2	2	2	2
29378261_2332367	2	2	2	2	2
29378268_1894502	2	2	2	2	2
29378271_3291820	2	2	2	2	2
29378271_3846317	2	2	2	2	2
29378271_3846330	2	2	2	2	2
29378271_3846335	2	2	2	2	2
29378271_3846395	2	2	2	2	2
29378271_3926497	2	2	2	2	2
29378275_841086	2	2	2	2	2
29378275_1044994	2	2	2	2	2
29378275_1045023	2	2	2	2	2
29378275_1045031	2	2	2	2	2
29378276_400686	2	2	2	2	2
29378276_727935	2	2	2	2	2
29378276_727941	2	2	2	2	2
29378276_727977	2	2	2	2	2
29378276_728107	2	2	2	2	2
29378276_2902628	2	2	2	2	2
29378276_3386555	2	2	2	2	2
29378276_3482248	2	2	2	2	2
29378279_527983	2	2	2	2	2
29378279_581484	2	2	2	2	2
29378279_581508	2	2	2	2	2
29378279_585265	2	2	2	2	2
29378279_671649	2	2	2	2	2
29378279_911393	2	2	2	2	2
29378279_911763	2	2	2	2	2
29378279_913986	2	2	2	2	2
29378279_914068	2	2	2	2	2
29378279_914434	2	2	2	2	2
29378279_914503	2	2	2	2	2
29378279_914525	2	2	2	2	2
29378279_1092936	2	2	2	2	2
29378279_1145793	2	2	2	2	2
29378279_1145810	2	2	2	2	2
29378279_1145830	2	2	2	2	2
29378294_993978	2	2	2	2	2
29378294_994004	2	2	2	2	2
29378294_994223	2	2	2	2	2
29378294_1023050	2	2	2	2	2
29378294_1040173	2	2	2	2	2
29378296_157769	2	2	2	2	2
29378296_157857	2	2	2	2	2
29378296_191435	2	2	2	2	2
29378303_521680	2	2	2	2	2
29378303_521696	2	2	2	2	2
29378303_521834	2	2	2	2	2
29378303_521857	2	2	2	2	2
29378303_521996	2	2	2	2	2
29378303_546706	2	2	2	2	2
29378303_546755	2	2	2	2	2
29378303_546774	2	2	2	2	2
29378304_920186	2	2	2	2	2
29378305_292308	2	2	2	2	2
29378305_292402	2	2	2	2	2
29378305_964817	2	2	2	2	2
29378305_1002059	2	2	2	2	2
29378305_1002115	2	2	2	2	2
29378313_908280	2	2	2	2	2
29378313_935812	2	2	2	2	2
29378313_952757	2	2	2	2	2
29378316_146707	2	2	2	2	2
29378318_480111	2	2	2	2	2
29378318_1943230	2	2	2	2	2
29378318_1943231	2	2	2	2	2
29378318_2665867	2	2	2	2	2
29378318_2666337	2	2	2	2	2
29378318_2666412	2	2	2	2	2
29378318_2666424	2	2	2	2	2
29378318_2666520	2	2	2	2	2
29378320_1543708	2	2	2	2	2
29378322_1003355	2	2	2	2	2
29378322_1003403	2	2	2	2	2
29378326_325237	2	2	2	2	2
29378329_65577	2	2	2	2	2
29378329_65579	2	2	2	2	2
29378338_610375	2	2	2	2	2
29378354_358268	2	2	2	2	2
29378354_358324	2	2	2	2	2
29378354_378083	2	2	2	2	2
29378354_415751	2	2	2	2	2
29378354_415791	2	2	2	2	2
29378354_434525	2	2	2	2	2
29378354_446610	2	2	2	2	2
29378354_486721	2	2	2	2	2
29378354_543466	2	2	2	2	2
29378358_164740	2	2	2	2	2
29378358_1646704	2	2	2	2	2
29378362_432810	2	2	2	2	2
29378367_5686869	2	2	2	2	2
29378367_6383100	2	2	2	2	2
29378375_620025	2	2	2	2	2
29378375_620030	2	2	2	2	2
29378377_4794300	2	2	2	2	2
29378377_4827473	2	2	2	2	2
29378377_4827522	2	2	2	2	2
29378379_1171255	2	2	2	2	2
29378379_1171275	2	2	2	2	2
29378379_1171278	2	2	2	2	2
29378381_937596	2	2	2	2	2
29378381_1316750	2	2	2	2	2
29378381_1317128	2	2	2	2	2
29378381_1317233	2	2	2	2	2
29378391_483268	2	2	2	2	2
29378397_88052	2	2	2	2	2
29378403_120387	2	2	2	2	2
29378403_336381	2	2	2	2	2
29378403_387461	2	2	2	2	2
29378403_396291	2	2	2	2	2
29378403_1334184	2	2	2	2	2
29378403_1359491	2	2	2	2	2
29378406_614018	2	2	2	2	2
29378406_614145	2	2	2	2	2
29378406_614249	2	2	2	2	2
29378406_614295	2	2	2	2	2
29378406_675296	2	2	2	2	2
29378406_718889	2	2	2	2	2
29378410_700257	2	2	2	2	2
29378410_2875288	2	2	2	2	2
29378414_3581222	2	2	2	2	2
29378414_3642610	2	2	2	2	2
29378414_3642699	2	2	2	2	2
29378414_3652516	2	2	2	2	2
29378414_3752797	2	2	2	2	2
29378414_4330694	2	2	2	2	2
29378414_4330710	2	2	2	2	2
29378414_4411331	2	2	2	2	2
29378414_4735206	2	2	2	2	2
29378414_4735532	2	2	2	2	2
29378414_4737149	2	2	2	2	2
29378417_1463835	2	2	2	2	2
29378419_677644	2	2	2	2	2
29378419_2369518	2	2	2	2	2
29378420_177657	2	2	2	2	2
29378420_177690	2	2	2	2	2
29378420_177693	2	2	2	2	2
29378420_177747	2	2	2	2	2
29378420_177864	2	2	2	2	2
29378420_529714	2	2	2	2	2
29378420_531466	2	2	2	2	2
29378420_531527	2	2	2	2	2
29378420_1282596	2	2	2	2	2
29378425_283807	2	2	2	2	2
29378426_832556	2	2	2	2	2
29378444_423073	2	2	2	2	2
29378444_517900	2	2	2	2	2
29378444_517903	2	2	2	2	2
29378445_1076906	2	2	2	2	2
29378445_1082893	2	2	2	2	2
29378445_1083096	2	2	2	2	2
29378445_1399609	2	2	2	2	2
29378454_172927	2	2	2	2	2
29378456_126309	2	2	2	2	2
29378456_126480	2	2	2	2	2
29378456_126492	2	2	2	2	2
29378456_126493	2	2	2	2	2
29378456_1544696	2	2	2	2	2
29378456_1545090	2	2	2	2	2
29378456_1571107	2	2	2	2	2
29378460_1248371	2	2	2	2	2
29378460_1248387	2	2	2	2	2
29378460_1248399	2	2	2	2	2
29378472_1831789	2	2	2	2	2
29378472_1831817	2	2	2	2	2
29378472_1831819	2	2	2	2	2
29378472_1834589	2	2	2	2	2
29378472_1861543	2	2	2	2	2
29378472_2589523	2	2	2	2	2
29378472_2613238	2	2	2	2	2
29378472_2614711	2	2	2	2	2
29378472_2615408	2	2	2	2	2
29378472_2615500	2	2	2	2	2
29378473_78925	2	2	2	2	2
29378473_78971	2	2	2	2	2
29378473_79370	2	2	2	2	2
29378473_565327	2	2	2	2	2
29378473_1002075	2	2	2	2	2
29378475_398640	2	2	2	2	2
29378479_261578	2	2	2	2	2
29378479_261755	2	2	2	2	2
29378479_262319	2	2	2	2	2
29378480_450636	2	2	2	2	2
29378482_1161820	2	2	2	2	2
29378488_3561229	2	2	2	2	2
29378490_2629164	2	2	2	2	2
29378490_2803024	2	2	2	2	2
29378490_2803065	2	2	2	2	2
29378491_1039404	2	2	2	2	2
29378491_1334108	2	2	2	2	2
29378491_1334132	2	2	2	2	2
29378491_1589011	2	2	2	2	2
29378497_46521	2	2	2	2	2
29378497_46549	2	2	2	2	2
29378497_46605	2	2	2	2	2
29378497_2940609	2	2	2	2	2
29378505_191567	2	2	2	2	2
29378510_2874030	2	2	2	2	2
29378511_759675	2	2	2	2	2
29378517_434482	2	2	2	2	2
29378524_488659	2	2	2	2	2
29378524_665928	2	2	2	2	2
29378524_1534106	2	2	2	2	2
29378524_1555969	2	2	2	2	2
29378524_1556005	2	2	2	2	2
29378524_1556083	2	2	2	2	2
29378524_1934035	2	2	2	2	2
29378524_1934496	2	2	2	2	2
29378531_719789	2	2	2	2	2
29378532_1281495	2	2	2	2	2
29378532_1281508	2	2	2	2	2
29378532_1281518	2	2	2	2	2
29378532_1281593	2	2	2	2	2
29378532_1281597	2	2	2	2	2
29378532_1281666	2	2	2	2	2
29378534_451130	2	2	2	2	2
29378534_451137	2	2	2	2	2
29378535_201401	2	2	2	2	2
29378536_1567876	2	2	2	2	2
29378536_1767307	2	2	2	2	2
29378541_2361725	2	2	2	2	2
29378541_2361754	2	2	2	2	2
29378541_2361789	2	2	2	2	2
29378541_2821943	2	2	2	2	2
29378541_3568435	2	2	2	2	2
29378544_188035	2	2	2	2	2
29378544_653028	2	2	2	2	2
29378544_742619	2	2	2	2	2
29378544_954835	2	2	2	2	2
29378545_291524	2	2	2	2	2
29378545_310001	2	2	2	2	2
29378546_1050321	2	2	2	2	2
29378546_1050374	2	2	2	2	2
29378546_1050540	2	2	2	2	2
29378546_1050591	2	2	2	2	2
29378546_1054688	2	2	2	2	2
29378546_1054705	2	2	2	2	2
29378546_1210773	2	2	2	2	2
29378546_1210780	2	2	2	2	2
29378546_1210811	2	2	2	2	2
29378546_1262349	2	2	2	2	2
29378546_1269456	2	2	2	2	2
29378546_1269464	2	2	2	2	2
29378546_1269559	2	2	2	2	2
29378546_1269614	2	2	2	2	2
29378546_1269620	2	2	2	2	2
29378546_1269994	2	2	2	2	2
29378548_183990	2	2	2	2	2
29378548_184329	2	2	2	2	2
29378548_184364	2	2	2	2	2
29378556_2232994	2	2	2	2	2
29378556_2233081	2	2	2	2	2
29378556_2233155	2	2	2	2	2
29378562_124596	2	2	2	2	2
29378562_124727	2	2	2	2	2
29378562_124759	2	2	2	2	2
29378562_124808	2	2	2	2	2
29378562_124815	2	2	2	2	2
29378562_124818	2	2	2	2	2
29378562_164120	2	2	2	2	2
29378572_614428	2	2	2	2	2
29378577_649061	2	2	2	2	2
29378577_649637	2	2	2	2	2
29378577_649763	2	2	2	2	2
29378581_74888	2	2	2	2	2
29378581_74889	2	2	2	2	2
29378581_74891	2	2	2	2	2
29378581_74893	2	2	2	2	2
29378581_74897	2	2	2	2	2
29378581_74978	2	2	2	2	2
29378590_2176335	2	2	2	2	2
29378590_2547890	2	2	2	2	2
29378590_2810620	2	2	2	2	2
29378590_2810771	2	2	2	2	2
29378590_2810839	2	2	2	2	2
29378590_2866844	2	2	2	2	2
29378590_2866888	2	2	2	2	2
29378590_2872285	2	2	2	2	2
29378590_3416780	2	2	2	2	2
29378590_3416860	2	2	2	2	2
29378590_3431564	2	2	2	2	2
29378604_1813793	2	2	2	2	2
29378604_1816984	2	2	2	2	2
29378612_105882	2	2	2	2	2
29378612_105933	2	2	2	2	2
29378614_370392	2	2	2	2	2
29378616_195019	2	2	2	2	2
29378620_1162710	2	2	2	2	2
29378620_1162743	2	2	2	2	2
29378621_6004528	2	2	2	2	2
29378632_1888030	2	2	2	2	2
29378653_717679	2	2	2	2	2
29378653_2200701	2	2	2	2	2
29378653_2222843	2	2	2	2	2
29378653_2222980	2	2	2	2	2
29378657_451678	2	2	2	2	2
29378657_463727	2	2	2	2	2
29378657_463752	2	2	2	2	2
29378657_463818	2	2	2	2	2
29378657_625841	2	2	2	2	2
29378657_733474	2	2	2	2	2
29378657_851544	2	2	2	2	2
29378657_957701	2	2	2	2	2
29378657_1186811	2	2	2	2	2
29378666_2992305	2	2	2	2	2
29378666_2992366	2	2	2	2	2
29378673_234172	2	2	2	2	2
29378673_234893	2	2	2	2	2
29378673_234894	2	2	2	2	2
29378675_234598	2	2	2	2	2
29378675_234661	2	2	2	2	2
29378681_326375	2	2	2	2	2
29378681_326429	2	2	2	2	2
29378681_449124	2	2	2	2	2
29378681_780068	2	2	2	2	2
29378691_724532	2	2	2	2	2
29378695_428012	2	2	2	2	2
29378703_1236600	2	2	2	2	2
29378714_34043	2	2	2	2	2
29378714_34089	2	2	2	2	2
29378714_34107	2	2	2	2	2
29378714_34121	2	2	2	2	2
29378714_99099	2	2	2	2	2
29378714_99161	2	2	2	2	2
29378714_99168	2	2	2	2	2
29378714_99229	2	2	2	2	2
29378717_262501	2	2	2	2	2
29378728_734953	2	2	2	2	2
29378734_446212	2	2	2	2	2
29378734_1970641	2	2	2	2	2
29378734_1970682	2	2	2	2	2
29378734_1970710	2	2	2	2	2
29378735_6461472	2	2	2	2	2
29378735_6462007	2	2	2	2	2
29378735_6612566	2	2	2	2	2
29378735_6654543	2	2	2	2	2
29378735_6654570	2	2	2	2	2
29378735_7046335	2	2	2	2	2
29378735_8158275	2	2	2	2	2
29378739_987599	2	2	2	2	2
29378741_1432210	2	2	2	2	2
29378743_1796103	2	2	2	2	2
29378743_2851935	2	2	2	2	2
29378750_2487079	2	2	2	2	2
29378750_2548077	2	2	2	2	2
29378750_2548129	2	2	2	2	2
29378750_2548294	2	2	2	2	2
29378750_2548336	2	2	2	2	2
29378750_2548357	2	2	2	2	2
29378750_2548372	2	2	2	2	2
29378751_533174	2	2	2	2	2
29378772_169075	2	2	2	2	2
29378772_385693	2	2	2	2	2
29378772_385758	2	2	2	2	2
29378772_385759	2	2	2	2	2
29378772_385777	2	2	2	2	2
29378772_387965	2	2	2	2	2
29378772_388247	2	2	2	2	2
29378772_834867	2	2	2	2	2
29378772_856201	2	2	2	2	2
29378774_947179	2	2	2	2	2
29378774_947397	2	2	2	2	2
29378777_761898	2	2	2	2	2
29378798_325556	2	2	2	2	2
29378798_402511	2	2	2	2	2
29378798_402545	2	2	2	2	2
29378803_1164192	2	2	2	2	2
29378810_187928	2	2	2	2	2
29378810_840969	2	2	2	2	2
29378811_60478	2	2	2	2	2
29378811_1145268	2	2	2	2	2
29378811_1595695	2	2	2	2	2
29378811_1595820	2	2	2	2	2
29378820_69327	2	2	2	2	2
29378820_213772	2	2	2	2	2
29378820_891581	2	2	2	2	2
29378820_891706	2	2	2	2	2
29378820_3133821	2	2	2	2	2
29378823_336519	2	2	2	2	2
29378826_482875	2	2	2	2	2
29378826_482886	2	2	2	2	2
29378826_482892	2	2	2	2	2
29378826_482934	2	2	2	2	2
29378826_704533	2	2	2	2	2
29378826_708126	2	2	2	2	2
29378826_1534351	2	2	2	2	2
29378829_1211252	2	2	2	2	2
29378829_1558448	2	2	2	2	2
29378829_1610415	2	2	2	2	2
29378832_675395	2	2	2	2	2
29378832_676562	2	2	2	2	2
29378832_1219458	2	2	2	2	2
29378832_1219587	2	2	2	2	2
29378832_1386849	2	2	2	2	2
29378832_1386917	2	2	2	2	2
29378832_1386966	2	2	2	2	2
29378832_1387672	2	2	2	2	2
29378832_1387673	2	2	2	2	2
29378832_1414938	2	2	2	2	2
29378832_1414980	2	2	2	2	2
29378832_1415003	2	2	2	2	2
29378832_1415361	2	2	2	2	2
29378849_20211	2	2	2	2	2
29378855_5731704	2	2	2	2	2
29378855_6490664	2	2	2	2	2
29378878_6002167	2	2	2	2	2
29378878_8197012	2	2	2	2	2
29378878_8197201	2	2	2	2	2
29378878_8204419	2	2	2	2	2
29378878_8522640	2	2	2	2	2
29378878_8522720	2	2	2	2	2
29378878_8522851	2	2	2	2	2
29378878_8611917	2	2	2	2	2
29378878_8613353	2	2	2	2	2
29378878_8620192	2	2	2	2	2
29378878_9399840	2	2	2	2	2
29378878_9400847	2	2	2	2	2
29378878_9400926	2	2	2	2	2
29378878_9400929	2	2	2	2	2
29378878_9400968	2	2	2	2	2
29378878_9422009	2	2	2	2	2
29378879_3271292	2	2	2	2	2
29378879_3271301	2	2	2	2	2
29378879_3271338	2	2	2	2	2
29378879_3271431	2	2	2	2	2
29378879_3271436	2	2	2	2	2
29378892_437838	2	2	2	2	2
29378896_225738	2	2	2	2	2
29378896_4400100	2	2	2	2	2
29378896_4400116	2	2	2	2	2
29378896_4502446	2	2	2	2	2
29378896_4603878	2	2	2	2	2
29378896_4603882	2	2	2	2	2
29378896_4603980	2	2	2	2	2
29378896_4604041	2	2	2	2	2
29378896_4826601	2	2	2	2	2
29378896_4967825	2	2	2	2	2
29378896_5414466	2	2	2	2	2
29378896_5973122	2	2	2	2	2
29378896_5973126	2	2	2	2	2
29378896_5973137	2	2	2	2	2
29378896_5973158	2	2	2	2	2
29378896_5973260	2	2	2	2	2
29378896_6807670	2	2	2	2	2
29378896_17158189	2	2	2	2	2
29378903_4028438	2	2	2	2	2
29378905_183485	2	2	2	2	2
29378908_759123	2	2	2	2	2
29378908_1755075	2	2	2	2	2
29378908_1755173	2	2	2	2	2
29378908_1972833	2	2	2	2	2
29378908_2251372	2	2	2	2	2
29378910_332600	2	2	2	2	2
29378910_332675	2	2	2	2	2
29378910_332677	2	2	2	2	2
29378910_332766	2	2	2	2	2
29378910_332767	2	2	2	2	2
29378910_548332	2	2	2	2	2
29378910_844048	2	2	2	2	2
29378913_7054955	2	2	2	2	2
29378913_7055026	2	2	2	2	2
29378921_1766	2	2	2	2	2
29378921_437955	2	2	2	2	2
29378921_765230	2	2	2	2	2
29378921_765333	2	2	2	2	2
29378928_518517	2	2	2	2	2
29378928_518595	2	2	2	2	2
29378928_590453	2	2	2	2	2
29378928_591794	2	2	2	2	2
29378934_15266	2	2	2	2	2
29378934_15282	2	2	2	2	2
29378938_1162788	2	2	2	2	2
29378946_965604	2	2	2	2	2
29378946_965796	2	2	2	2	2
29378946_965805	2	2	2	2	2
29378946_2076566	2	2	2	2	2
29378946_2077001	2	2	2	2	2
29378946_2269321	2	2	2	2	2
29378946_2269331	2	2	2	2	2
29378946_2302813	2	2	2	2	2
29378946_2351582	2	2	2	2	2
29378946_2351631	2	2	2	2	2
29378946_2351652	2	2	2	2	2
29378946_2351714	2	2	2	2	2
29378946_2559427	2	2	2	2	2
29378946_2559660	2	2	2	2	2
29378946_2565017	2	2	2	2	2
29378946_2565023	2	2	2	2	2
29378959_781531	2	2	2	2	2
29378959_781563	2	2	2	2	2
29378959_781564	2	2	2	2	2
29378959_781566	2	2	2	2	2
29378959_815865	2	2	2	2	2
29378959_816098	2	2	2	2	2
29378960_251098	2	2	2	2	2
29378960_255484	2	2	2	2	2
29378960_762121	2	2	2	2	2
29378965_1160668	2	2	2	2	2
29378966_2555546	2	2	2	2	2
29378966_2970692	2	2	2	2	2
29378970_189592	2	2	2	2	2
29378970_1147144	2	2	2	2	2
29378970_1159270	2	2	2	2	2
29378970_1159272	2	2	2	2	2
29378970_1163388	2	2	2	2	2
29378970_1163491	2	2	2	2	2
29378974_432044	2	2	2	2	2
29378986_921476	2	2	2	2	2
29379023_1711664	2	2	2	2	2
29379027_2103299	2	2	2	2	2
29379031_176240	2	2	2	2	2
29379031_176292	2	2	2	2	2
29379031_176425	2	2	2	2	2
29379031_176613	2	2	2	2	2
29379031_176773	2	2	2	2	2
29379031_186143	2	2	2	2	2
29379031_187918	2	2	2	2	2
29379031_191045	2	2	2	2	2
29379031_191108	2	2	2	2	2
29379044_3945133	2	2	2	2	2
29379047_2086470	2	2	2	2	2
29379047_2086486	2	2	2	2	2
29379047_2556770	2	2	2	2	2
29379047_2611552	2	2	2	2	2
29379050_835425	2	2	2	2	2
29379050_835442	2	2	2	2	2
29379050_836022	2	2	2	2	2
29379050_836037	2	2	2	2	2
29379050_836095	2	2	2	2	2
29379050_1139889	2	2	2	2	2
29379050_1139891	2	2	2	2	2
29379050_1139907	2	2	2	2	2
29379050_1441406	2	2	2	2	2
29379050_1441444	2	2	2	2	2
29379050_1441542	2	2	2	2	2
29379050_3528508	2	2	2	2	2
29379050_3528569	2	2	2	2	2
29379050_3528581	2	2	2	2	2
29379050_3529273	2	2	2	2	2
29379050_4063715	2	2	2	2	2
29379051_103078	2	2	2	2	2
29379051_126874	2	2	2	2	2
29379051_126928	2	2	2	2	2
29379051_126972	2	2	2	2	2
29379051_127132	2	2	2	2	2
29379051_444111	2	2	2	2	2
29379051_444181	2	2	2	2	2
29379051_459891	2	2	2	2	2
29379051_459925	2	2	2	2	2
29379051_460252	2	2	2	2	2
29379051_460267	2	2	2	2	2
29379051_460301	2	2	2	2	2
29379051_537585	2	2	2	2	2
29379051_537591	2	2	2	2	2
29379051_537689	2	2	2	2	2
29379051_538466	2	2	2	2	2
29379051_538576	2	2	2	2	2
29379051_538583	2	2	2	2	2
29379053_262386	2	2	2	2	2
29379056_38325	2	2	2	2	2
29379079_2285963	2	2	2	2	2
29379079_2354123	2	2	2	2	2
29379079_2387299	2	2	2	2	2
29379079_2387329	2	2	2	2	2
29379081_1185532	2	2	2	2	2
29379084_1464162	2	2	2	2	2
29379084_1464388	2	2	2	2	2
29379084_1464441	2	2	2	2	2
29379084_1464442	2	2	2	2	2
29379084_1464443	2	2	2	2	2
29379092_117710	2	2	2	2	2
29379095_846341	2	2	2	2	2
29379096_482563	2	2	2	2	2
29379096_483002	2	2	2	2	2
29379101_1679497	2	2	2	2	2
29379106_295136	2	2	2	2	2
29379110_4023	2	2	2	2	2
29379110_4039	2	2	2	2	2
29379110_4066	2	2	2	2	2
29379110_4129	2	2	2	2	2
29379110_4138	2	2	2	2	2
29379110_77986	2	2	2	2	2
29379110_80531	2	2	2	2	2
29379110_81306	2	2	2	2	2
29379112_300135	2	2	2	2	2
29379112_300161	2	2	2	2	2
29379112_300212	2	2	2	2	2
29379112_300213	2	2	2	2	2
29379112_300225	2	2	2	2	2
29379112_300226	2	2	2	2	2
29379112_300328	2	2	2	2	2
29379115_114251	2	2	2	2	2
29379116_2040336	2	2	2	2	2
29379116_4049131	2	2	2	2	2
29379116_4678060	2	2	2	2	2
29379126_2165059	2	2	2	2	2
29379126_2165073	2	2	2	2	2
29379137_1189803	2	2	2	2	2
29379137_1189874	2	2	2	2	2
29379146_2029033	2	2	2	2	2
29379159_13776	2	2	2	2	2
29379162_3896917	2	2	2	2	2
29379169_1853284	2	2	2	2	2
29379169_1853857	2	2	2	2	2
29379169_2190741	2	2	2	2	2
29379169_2191549	2	2	2	2	2
29379169_2358769	2	2	2	2	2
29379182_1087147	2	2	2	2	2
29379187_864340	2	2	2	2	2
29379187_864391	2	2	2	2	2
29379191_1959781	2	2	2	2	2
29379198_304391	2	2	2	2	2
29379198_304482	2	2	2	2	2
29379199_969630	2	2	2	2	2
29379199_969643	2	2	2	2	2
29379199_1029114	2	2	2	2	2
29379213_335771	2	2	2	2	2
29379214_49307	2	2	2	2	2
29379225_460920	2	2	2	2	2
29379226_2028143	2	2	2	2	2
29379226_2028209	2	2	2	2	2
29379226_2046893	2	2	2	2	2
29379226_2046967	2	2	2	2	2
29379226_2046973	2	2	2	2	2
29379226_2208379	2	2	2	2	2
29379226_2281853	2	2	2	2	2
29379237_1190541	2	2	2	2	2
29379238_4082790	2	2	2	2	2
29379239_659183	2	2	2	2	2
29379240_729573	2	2	2	2	2
29379240_729611	2	2	2	2	2
29379240_729617	2	2	2	2	2
29379240_1022918	2	2	2	2	2
29379240_1153630	2	2	2	2	2
29379240_1153653	2	2	2	2	2
29379240_1153723	2	2	2	2	2
29379240_1195970	2	2	2	2	2
29379240_1605039	2	2	2	2	2
29379240_1606401	2	2	2	2	2
29379240_1606427	2	2	2	2	2
29379245_1949380	2	2	2	2	2
29379248_543527	2	2	2	2	2
29379248_572923	2	2	2	2	2
29379248_573111	2	2	2	2	2
29379250_732425	2	2	2	2	2
29379250_813240	2	2	2	2	2
29379250_813946	2	2	2	2	2
29379250_834719	2	2	2	2	2
29379250_835140	2	2	2	2	2
29379250_835141	2	2	2	2	2
29379250_849764	2	2	2	2	2
29379250_849815	2	2	2	2	2
29379252_1328184	2	2	2	2	2
29379270_4983804	2	2	2	2	2
29379270_7203026	2	2	2	2	2
29379272_1019026	2	2	2	2	2
29379272_1020070	2	2	2	2	2
29379272_1060725	2	2	2	2	2
29379272_1060930	2	2	2	2	2
29379272_1361858	2	2	2	2	2
29379272_1779575	2	2	2	2	2
29379272_1779849	2	2	2	2	2
29379272_1779901	2	2	2	2	2
29379272_1779903	2	2	2	2	2
29379283_1401117	2	2	2	2	2
29379288_1689715	2	2	2	2	2
29379288_2159925	2	2	2	2	2
29379293_795117	2	2	2	2	2
29379293_795145	2	2	2	2	2
29379293_795250	2	2	2	2	2
29379293_795252	2	2	2	2	2
29379295_648816	2	2	2	2	2
29379295_648818	2	2	2	2	2
29379306_523392	2	2	2	2	2
29379306_523463	2	2	2	2	2
29379311_1155458	2	2	2	2	2
29379311_1178982	2	2	2	2	2
29379321_1141021	2	2	2	2	2
29379321_1537192	2	2	2	2	2
29379321_1537197	2	2	2	2	2
29379321_1537211	2	2	2	2	2
29379321_1537234	2	2	2	2	2
29379337_2433826	2	2	2	2	2
29379337_3205768	2	2	2	2	2
29379342_421098	2	2	2	2	2
29379343_1098621	2	2	2	2	2
29379349_322350	2	2	2	2	2
29379349_322440	2	2	2	2	2
29379349_656299	2	2	2	2	2
29379350_1306293	2	2	2	2	2
29379350_1306528	2	2	2	2	2
29379352_3028158	2	2	2	2	2
29379355_17848	2	2	2	2	2
29379355_17862	2	2	2	2	2
29379355_450672	2	2	2	2	2
29379358_87018	2	2	2	2	2
29379358_87028	2	2	2	2	2
29379358_87108	2	2	2	2	2
29379370_2508952	2	2	2	2	2
29379374_989968	2	2	2	2	2
29379374_990034	2	2	2	2	2
29379374_990993	2	2	2	2	2
29379374_991102	2	2	2	2	2
29379374_991107	2	2	2	2	2
29379374_994827	2	2	2	2	2
29379375_8559920	2	2	2	2	2
29379393_615914	2	2	2	2	2
29379393_624964	2	2	2	2	2
29379393_628518	2	2	2	2	2
29379393_658737	2	2	2	2	2
29379393_948593	2	2	2	2	2
29379402_1595856	2	2	2	2	2
29379402_1595892	2	2	2	2	2
29379404_674729	2	2	2	2	2
29379404_674832	2	2	2	2	2
29379404_674962	2	2	2	2	2
29379404_674973	2	2	2	2	2
29379404_675050	2	2	2	2	2
29379404_675773	2	2	2	2	2
29379404_675844	2	2	2	2	2
29379404_726595	2	2	2	2	2
29379404_726600	2	2	2	2	2
29379404_726604	2	2	2	2	2
29379404_726677	2	2	2	2	2
29379404_726682	2	2	2	2	2
29379404_726684	2	2	2	2	2
29379404_726688	2	2	2	2	2
29379404_726690	2	2	2	2	2
29379404_726769	2	2	2	2	2
29379404_980057	2	2	2	2	2
29379404_980092	2	2	2	2	2
29379404_980097	2	2	2	2	2
29379404_980451	2	2	2	2	2
29379404_980454	2	2	2	2	2
29379404_980486	2	2	2	2	2
29379404_1053622	2	2	2	2	2
29379404_1348984	2	2	2	2	2
29379404_1349006	2	2	2	2	2
29379404_1349139	2	2	2	2	2
29379404_1357672	2	2	2	2	2
29379404_1375325	2	2	2	2	2
29379404_1375336	2	2	2	2	2
29379404_1376677	2	2	2	2	2
29379404_1376835	2	2	2	2	2
29379404_1376890	2	2	2	2	2
29379406_828058	2	2	2	2	2
29379406_828141	2	2	2	2	2
29379406_828154	2	2	2	2	2
29379406_1460973	2	2	2	2	2
29379406_1629675	2	2	2	2	2
29379409_939441	2	2	2	2	2
29379409_941242	2	2	2	2	2
29379409_1482767	2	2	2	2	2
29379409_1482783	2	2	2	2	2
29379409_1482803	2	2	2	2	2
29379409_1482988	2	2	2	2	2
29379409_1483019	2	2	2	2	2
29379409_1493721	2	2	2	2	2
29379409_1493829	2	2	2	2	2
29379409_1496045	2	2	2	2	2
29379409_1496082	2	2	2	2	2
29379409_1504908	2	2	2	2	2
29379409_1591672	2	2	2	2	2
29379409_1591768	2	2	2	2	2
29379409_1591811	2	2	2	2	2
29379409_1592205	2	2	2	2	2
29379409_1592255	2	2	2	2	2
29379409_1592299	2	2	2	2	2
29379409_1600512	2	2	2	2	2
29379409_1600595	2	2	2	2	2
29379409_1907308	2	2	2	2	2
29379409_1907408	2	2	2	2	2
29379409_1907453	2	2	2	2	2
29379409_1933955	2	2	2	2	2
29379409_1965432	2	2	2	2	2
29379409_1965494	2	2	2	2	2
29379409_1986139	2	2	2	2	2
29379409_1986207	2	2	2	2	2
29379409_1986214	2	2	2	2	2
29379409_1986227	2	2	2	2	2
29379409_1986239	2	2	2	2	2
29379409_1986255	2	2	2	2	2
29379409_1986259	2	2	2	2	2
29379409_2012935	2	2	2	2	2
29379409_2479217	2	2	2	2	2
29379409_2479218	2	2	2	2	2
29379409_2570377	2	2	2	2	2
29379416_1951593	2	2	2	2	2
29379416_1951724	2	2	2	2	2
29379416_2299964	2	2	2	2	2
29379419_5273	2	2	2	2	2
29379437_733187	2	2	2	2	2
29379440_5818138	2	2	2	2	2
29379440_5818784	2	2	2	2	2
29379441_329248	2	2	2	2	2
29379454_542553	2	2	2	2	2
29379454_542558	2	2	2	2	2
29379454_1155930	2	2	2	2	2
29379454_1155939	2	2	2	2	2
29379454_1233987	2	2	2	2	2
29379454_1234107	2	2	2	2	2
29379454_1234110	2	2	2	2	2
29379454_1234111	2	2	2	2	2
29379454_1245042	2	2	2	2	2
29379454_1676402	2	2	2	2	2
29379459_271556	2	2	2	2	2
29379459_1432269	2	2	2	2	2
29379470_344738	2	2	2	2	2
29379471_1205749	2	2	2	2	2
29379473_564833	2	2	2	2	2
29379473_623722	2	2	2	2	2
29379477_198821	2	2	2	2	2
29379477_1057650	2	2	2	2	2
29379480_162576	2	2	2	2	2
29379482_1000893	2	2	2	2	2
29379482_1000922	2	2	2	2	2
29379482_1000945	2	2	2	2	2
29379482_1000999	2	2	2	2	2
29379482_1256419	2	2	2	2	2
29379482_1272790	2	2	2	2	2
29379482_1273369	2	2	2	2	2
29379482_1705363	2	2	2	2	2
29379482_1705430	2	2	2	2	2
29379488_2134170	2	2	2	2	2
29379488_2134241	2	2	2	2	2
29379488_2134266	2	2	2	2	2
29379498_4696556	2	2	2	2	2
29379503_1263628	2	2	2	2	2
29379517_388078	2	2	2	2	2
29379517_659250	2	2	2	2	2
29379521_1437496	2	2	2	2	2
29379529_90409	2	2	2	2	2
29379529_168107	2	2	2	2	2
29379529_168292	2	2	2	2	2
29379531_845978	2	2	2	2	2
29379531_845984	2	2	2	2	2
29379531_846004	2	2	2	2	2
29379531_846010	2	2	2	2	2
29379531_846014	2	2	2	2	2
29379531_846019	2	2	2	2	2
29379531_846069	2	2	2	2	2
29379531_846095	2	2	2	2	2
29379531_846102	2	2	2	2	2
29379567_1792179	2	2	2	2	2
29379570_1802204	2	2	2	2	2
29379570_1802247	2	2	2	2	2
29379570_1831060	2	2	2	2	2
29379570_1831196	2	2	2	2	2
29379570_1842055	2	2	2	2	2
29379570_1842056	2	2	2	2	2
29379570_1842067	2	2	2	2	2
29379576_1215688	2	2	2	2	2
29379576_1384982	2	2	2	2	2
29379576_1385020	2	2	2	2	2
29379576_1386755	2	2	2	2	2
29379576_1387464	2	2	2	2	2
29379576_1387582	2	2	2	2	2
29379586_506030	2	2	2	2	2
29379586_506095	2	2	2	2	2
29379586_506113	2	2	2	2	2
29379586_506137	2	2	2	2	2
29379586_506418	2	2	2	2	2
29379586_506534	2	2	2	2	2
29379586_506577	2	2	2	2	2
29379586_519837	2	2	2	2	2
29379586_519941	2	2	2	2	2
29379586_548258	2	2	2	2	2
29379586_548305	2	2	2	2	2
29379586_548316	2	2	2	2	2
29379586_602839	2	2	2	2	2
29379586_602877	2	2	2	2	2
29379586_602897	2	2	2	2	2
29379586_602932	2	2	2	2	2
29379586_603077	2	2	2	2	2
29379596_192505	2	2	2	2	2
29379598_3024647	2	2	2	2	2
29379598_3025338	2	2	2	2	2
29379599_63723	2	2	2	2	2
29379599_63733	2	2	2	2	2
29379602_19534	2	2	2	2	2
29379608_249781	2	2	2	2	2
29379608_249904	2	2	2	2	2
29379608_1565815	2	2	2	2	2
29379609_2987389	2	2	2	2	2
29379612_1063431	2	2	2	2	2
29379612_1063436	2	2	2	2	2
29379612_1063652	2	2	2	2	2
29379612_2260298	2	2	2	2	2
29379612_2265941	2	2	2	2	2
29379615_156893	2	2	2	2	2
29379615_187230	2	2	2	2	2
29379615_234667	2	2	2	2	2
29379615_234765	2	2	2	2	2
29379615_309975	2	2	2	2	2
29379615_1013030	2	2	2	2	2
29379615_1119739	2	2	2	2	2
29379620_352416	2	2	2	2	2
29379620_352438	2	2	2	2	2
29379622_3150771	2	2	2	2	2
29379622_3150815	2	2	2	2	2
29379623_1377177	2	2	2	2	2
29379623_1377178	2	2	2	2	2
29379627_3253680	2	2	2	2	2
29379628_1211413	2	2	2	2	2
29379630_2717353	2	2	2	2	2
29379630_2717460	2	2	2	2	2
29379630_2717593	2	2	2	2	2
29379630_3818039	2	2	2	2	2
29379630_3818131	2	2	2	2	2
29379630_4076730	2	2	2	2	2
29379630_4076740	2	2	2	2	2
29379630_4076753	2	2	2	2	2
29379630_4076757	2	2	2	2	2
29379630_4076843	2	2	2	2	2
29379630_4152723	2	2	2	2	2
29379630_4152754	2	2	2	2	2
29379630_4152831	2	2	2	2	2
29379630_4230440	2	2	2	2	2
29379630_4265274	2	2	2	2	2
29379630_4499595	2	2	2	2	2
29379630_4500007	2	2	2	2	2
29379630_4500070	2	2	2	2	2
29379630_4863497	2	2	2	2	2
29379630_7066491	2	2	2	2	2
29379630_7066509	2	2	2	2	2
29379630_7312967	2	2	2	2	2
29379637_5821987	2	2	2	2	2
29379644_684448	2	2	2	2	2
29379649_178687	2	2	2	2	2
29379660_3573474	2	2	2	2	2
29379661_399263	2	2	2	2	2
29379661_399307	2	2	2	2	2
29379661_1396037	2	2	2	2	2
29379661_1396057	2	2	2	2	2
29379661_1396111	2	2	2	2	2
29379661_1530406	2	2	2	2	2
29379661_1567650	2	2	2	2	2
29379661_1567671	2	2	2	2	2
29379662_608334	2	2	2	2	2
29379665_4020252	2	2	2	2	2
29379665_4020286	2	2	2	2	2
29379665_4020290	2	2	2	2	2
29379665_4024370	2	2	2	2	2
29379665_4063676	2	2	2	2	2
29379665_4063738	2	2	2	2	2
29379665_4063762	2	2	2	2	2
29379665_4063795	2	2	2	2	2
29379665_4063803	2	2	2	2	2
29379665_4063815	2	2	2	2	2
29379665_4063819	2	2	2	2	2
29379665_4114002	2	2	2	2	2
29379665_4114003	2	2	2	2	2
29379665_4114013	2	2	2	2	2
29379665_4114380	2	2	2	2	2
29379665_4114404	2	2	2	2	2
29379665_4164159	2	2	2	2	2
29379665_4164189	2	2	2	2	2
29379665_4164240	2	2	2	2	2
29379665_4164271	2	2	2	2	2
29379665_4164348	2	2	2	2	2
29379665_4220183	2	2	2	2	2
29379665_4220214	2	2	2	2	2
29379665_4220230	2	2	2	2	2
29379668_1542446	2	2	2	2	2
29379668_1542514	2	2	2	2	2
29379669_1659951	2	2	2	2	2
29379669_1660123	2	2	2	2	2
29379693_2062994	2	2	2	2	2
29379693_2129806	2	2	2	2	2
29379693_2201734	2	2	2	2	2
29379693_4024257	2	2	2	2	2
29379693_4300633	2	2	2	2	2
29379693_4302321	2	2	2	2	2
29379694_3417290	2	2	2	2	2
29379694_3418100	2	2	2	2	2
29379694_3420177	2	2	2	2	2
29379694_4009624	2	2	2	2	2
29379716_2221920	2	2	2	2	2
29379716_2242949	2	2	2	2	2
29379717_131124	2	2	2	2	2
29379717_344776	2	2	2	2	2
29379717_724197	2	2	2	2	2
29379717_724252	2	2	2	2	2
29379724_196182	2	2	2	2	2
29379724_196253	2	2	2	2	2
29379727_55486	2	2	2	2	2
29379727_218852	2	2	2	2	2
29379727_218877	2	2	2	2	2
29379727_218995	2	2	2	2	2
29379728_2667100	2	2	2	2	2
29379728_2667146	2	2	2	2	2
29379732_431329	2	2	2	2	2
29379732_431347	2	2	2	2	2
29379732_431367	2	2	2	2	2
29379752_870336	2	2	2	2	2
29379753_2073729	2	2	2	2	2
29379753_2080147	2	2	2	2	2
29379753_2080728	2	2	2	2	2
29379753_2092755	2	2	2	2	2
29379753_2101056	2	2	2	2	2
29379753_2101591	2	2	2	2	2
29379753_2494473	2	2	2	2	2
29379753_2516516	2	2	2	2	2
29379753_2564727	2	2	2	2	2
29379753_2564757	2	2	2	2	2
29379753_2566624	2	2	2	2	2
29379753_2591453	2	2	2	2	2
29379763_983689	2	2	2	2	2
29379768_488819	2	2	2	2	2
29379768_488833	2	2	2	2	2
29379768_488834	2	2	2	2	2
29379768_488897	2	2	2	2	2
29379768_488936	2	2	2	2	2
29379768_488999	2	2	2	2	2
29379771_2322724	2	2	2	2	2
29379771_2322773	2	2	2	2	2
29379771_2809899	2	2	2	2	2
29379771_2809931	2	2	2	2	2
29379782_206629	2	2	2	2	2
29379782_206704	2	2	2	2	2
29379782_206924	2	2	2	2	2
29379782_207062	2	2	2	2	2
29379782_207069	2	2	2	2	2
29379782_207087	2	2	2	2	2
29379783_2675674	2	2	2	2	2
29379783_2675884	2	2	2	2	2
29379795_3131236	2	2	2	2	2
29379797_1482652	2	2	2	2	2
29379797_1500338	2	2	2	2	2
29379797_1500390	2	2	2	2	2
29379797_1506677	2	2	2	2	2
29379797_2056080	2	2	2	2	2
29379799_1989570	2	2	2	2	2
29379799_2047567	2	2	2	2	2
29379799_2047643	2	2	2	2	2
29379799_2048487	2	2	2	2	2
29379799_2048523	2	2	2	2	2
29379799_2048544	2	2	2	2	2
29379799_2048579	2	2	2	2	2
29379799_2048683	2	2	2	2	2
29379799_4250234	2	2	2	2	2
29379805_2360494	2	2	2	2	2
29379805_2386986	2	2	2	2	2
29379805_2387061	2	2	2	2	2
29379805_2387078	2	2	2	2	2
29379805_3097055	2	2	2	2	2
29379808_810407	2	2	2	2	2
29379808_1207030	2	2	2	2	2
29379808_3140763	2	2	2	2	2
29379808_3850079	2	2	2	2	2
29379813_1102871	2	2	2	2	2
29379815_835086	2	2	2	2	2
29379818_229132	2	2	2	2	2
29379820_1157390	2	2	2	2	2
29379820_1157978	2	2	2	2	2
29379820_1158010	2	2	2	2	2
29379820_1276709	2	2	2	2	2
29379820_1337065	2	2	2	2	2
29379820_1337168	2	2	2	2	2
29379831_1775883	2	2	2	2	2
29379831_2563132	2	2	2	2	2
29379831_3262367	2	2	2	2	2
29379845_2432957	2	2	2	2	2
29379845_2432977	2	2	2	2	2
29379845_2432997	2	2	2	2	2
29379845_3488470	2	2	2	2	2
29379857_163553	2	2	2	2	2
29379867_262732	2	2	2	2	2
29379867_264526	2	2	2	2	2
29379867_282031	2	2	2	2	2
29379867_282103	2	2	2	2	2
29379867_307716	2	2	2	2	2
29379867_307840	2	2	2	2	2
29379868_570529	2	2	2	2	2
29379871_237281	2	2	2	2	2
29379871_246263	2	2	2	2	2
29379871_2185590	2	2	2	2	2
29379874_3530707	2	2	2	2	2
29379874_3530738	2	2	2	2	2
29379885_1506488	2	2	2	2	2
29379887_70879	2	2	2	2	2
29379902_494957	2	2	2	2	2
29379910_211656	2	2	2	2	2
29379910_443695	2	2	2	2	2
29379911_74392	2	2	2	2	2
29379911_74448	2	2	2	2	2
29379911_74454	2	2	2	2	2
29379912_1505564	2	2	2	2	2
29379912_2459189	2	2	2	2	2
29379912_2459190	2	2	2	2	2
29379913_2264510	2	2	2	2	2
29379913_2264757	2	2	2	2	2
29379913_2868150	2	2	2	2	2
29379913_2910858	2	2	2	2	2
29379915_171772	2	2	2	2	2
29379915_171774	2	2	2	2	2
29379915_180371	2	2	2	2	2
29379915_1173053	2	2	2	2	2
29379915_1173216	2	2	2	2	2
29379915_1173293	2	2	2	2	2
29379915_1373437	2	2	2	2	2
29379915_1425555	2	2	2	2	2
29379916_310540	2	2	2	2	2
29379916_3205328	2	2	2	2	2
29379916_3205400	2	2	2	2	2
29379916_3205432	2	2	2	2	2
29379916_3205433	2	2	2	2	2
29379918_288118	2	2	2	2	2
29379918_1547433	2	2	2	2	2
29379927_695425	2	2	2	2	2
29379931_361363	2	2	2	2	2
29379931_380926	2	2	2	2	2
29379931_383022	2	2	2	2	2
29379931_408497	2	2	2	2	2
29379931_410312	2	2	2	2	2
29379935_454069	2	2	2	2	2
29379935_454086	2	2	2	2	2
29379938_102373	2	2	2	2	2
29379939_3972608	2	2	2	2	2
29379939_3972862	2	2	2	2	2
29379939_4757677	2	2	2	2	2
29379939_5207017	2	2	2	2	2
29379939_5207255	2	2	2	2	2
29379939_5207472	2	2	2	2	2
29379939_5210790	2	2	2	2	2
29379939_5256475	2	2	2	2	2
29379942_741601	2	2	2	2	2
29379945_1536048	2	2	2	2	2
29379945_1537399	2	2	2	2	2
29379945_1537407	2	2	2	2	2
29379945_1537466	2	2	2	2	2
29379945_1537942	2	2	2	2	2
29379945_1539607	2	2	2	2	2
29379945_1965862	2	2	2	2	2
29379945_1965883	2	2	2	2	2
29379945_2023388	2	2	2	2	2
29379959_2612412	2	2	2	2	2
29379959_3707479	2	2	2	2	2
29379959_3728858	2	2	2	2	2
29379959_3728919	2	2	2	2	2
29379959_3729132	2	2	2	2	2
29379976_1311065	2	2	2	2	2
29379976_1311109	2	2	2	2	2
29379976_1311142	2	2	2	2	2
29379976_1322390	2	2	2	2	2
29379977_321256	2	2	2	2	2
29379979_172318	2	2	2	2	2
29379979_182936	2	2	2	2	2
29379984_142805	2	2	2	2	2
29379984_199599	2	2	2	2	2
29379984_199797	2	2	2	2	2
29379984_199879	2	2	2	2	2
29379984_199965	2	2	2	2	2
29379984_229321	2	2	2	2	2
29379984_229373	2	2	2	2	2
29379984_385478	2	2	2	2	2
29379984_449423	2	2	2	2	2
29379984_449457	2	2	2	2	2
29379984_671265	2	2	2	2	2
29379991_2841612	2	2	2	2	2
29379991_2841634	2	2	2	2	2
29379991_2858686	2	2	2	2	2
29379991_2903447	2	2	2	2	2
29379991_2903529	2	2	2	2	2
29379991_2903787	2	2	2	2	2
29379996_833378	2	2	2	2	2
29379996_2132687	2	2	2	2	2
29379997_811671	2	2	2	2	2
29379997_811956	2	2	2	2	2
29379997_894854	2	2	2	2	2
29379997_894887	2	2	2	2	2
29379997_949309	2	2	2	2	2
29379997_949332	2	2	2	2	2
29379997_1404232	2	2	2	2	2
29379997_1465704	2	2	2	2	2
29379997_1470147	2	2	2	2	2
29379997_1470193	2	2	2	2	2
29379997_1639199	2	2	2	2	2
29379997_1773472	2	2	2	2	2
29379997_1773485	2	2	2	2	2
29380003_406609	2	2	2	2	2
29380010_140856	2	2	2	2	2
29380010_140876	2	2	2	2	2
29380010_197714	2	2	2	2	2
29380010_358787	2	2	2	2	2
29380010_358855	2	2	2	2	2
29380010_361727	2	2	2	2	2
29380010_361837	2	2	2	2	2
29380010_391138	2	2	2	2	2
29380010_391250	2	2	2	2	2
29380010_1775640	2	2	2	2	2
29380013_12828184	2	2	2	2	2
29380013_12845945	2	2	2	2	2
29380014_1083828	2	2	2	2	2
29380014_1083847	2	2	2	2	2
29380014_1083869	2	2	2	2	2
29380014_1083886	2	2	2	2	2
29380014_1083952	2	2	2	2	2
29380016_109165	2	2	2	2	2
29380016_1476764	2	2	2	2	2
29380016_1476836	2	2	2	2	2
29380016_1479853	2	2	2	2	2
29380016_1482070	2	2	2	2	2
29380016_2132249	2	2	2	2	2
29380017_1814957	2	2	2	2	2
29380019_204327	2	2	2	2	2
29380029_684380	2	2	2	2	2
29380029_684471	2	2	2	2	2
29380036_1264977	2	2	2	2	2
29380041_344937	2	2	2	2	2
29380041_409711	2	2	2	2	2
29380041_409770	2	2	2	2	2
29380041_409786	2	2	2	2	2
29380041_409801	2	2	2	2	2
29380041_421491	2	2	2	2	2
29380041_421520	2	2	2	2	2
29380050_429295	2	2	2	2	2
29380050_696290	2	2	2	2	2
29380058_1261686	2	2	2	2	2
29380062_2369989	2	2	2	2	2
29380075_622281	2	2	2	2	2
29380075_622504	2	2	2	2	2
29380075_630360	2	2	2	2	2
29380075_683793	2	2	2	2	2
29380075_712589	2	2	2	2	2
29380075_951877	2	2	2	2	2
29380075_953380	2	2	2	2	2
29380075_999940	2	2	2	2	2
29380090_938521	2	2	2	2	2
29380090_1084464	2	2	2	2	2
29380091_108043	2	2	2	2	2
29380091_108058	2	2	2	2	2
29380091_108337	2	2	2	2	2
29380093_1132233	2	2	2	2	2
29380093_1180053	2	2	2	2	2
29380093_1207380	2	2	2	2	2
29380093_1207621	2	2	2	2	2
29380096_181617	2	2	2	2	2
29380096_181636	2	2	2	2	2
29380102_940100	2	2	2	2	2
29380111_302776	2	2	2	2	2
29380114_2845327	2	2	2	2	2
29380114_2845392	2	2	2	2	2
29380114_10017861	2	2	2	2	2
29380115_96888	2	2	2	2	2
29380115_577917	2	2	2	2	2
29380123_384272	2	2	2	2	2
29380129_451906	2	2	2	2	2
29380133_2693024	2	2	2	2	2
29380134_380640	2	2	2	2	2
29380134_380691	2	2	2	2	2
29380134_389506	2	2	2	2	2
29380134_417954	2	2	2	2	2
29380134_418019	2	2	2	2	2
29380136_15150	2	2	2	2	2
29380152_238974	2	2	2	2	2
29380152_239660	2	2	2	2	2
29380152_298366	2	2	2	2	2
29380152_440875	2	2	2	2	2
29380152_441283	2	2	2	2	2
29380152_528990	2	2	2	2	2
29380152_591238	2	2	2	2	2
29380152_605949	2	2	2	2	2
29380152_605962	2	2	2	2	2
29380152_606050	2	2	2	2	2
29380152_659766	2	2	2	2	2
29380152_659939	2	2	2	2	2
29380153_266160	2	2	2	2	2
29380155_514025	2	2	2	2	2
29380155_514072	2	2	2	2	2
29380155_514210	2	2	2	2	2
29380155_514240	2	2	2	2	2
29380155_558205	2	2	2	2	2
29380155_558391	2	2	2	2	2
29380155_574201	2	2	2	2	2
29380155_574260	2	2	2	2	2
29380155_992609	2	2	2	2	2
29380155_1015888	2	2	2	2	2
29380155_1082974	2	2	2	2	2
29380155_1083648	2	2	2	2	2
29380155_1422250	2	2	2	2	2
29380155_1422301	2	2	2	2	2
29380155_1705359	2	2	2	2	2
29380155_1705432	2	2	2	2	2
29380155_1762780	2	2	2	2	2
29380155_1762813	2	2	2	2	2
29380155_1775754	2	2	2	2	2
29380155_1776072	2	2	2	2	2
29380155_1776123	2	2	2	2	2
29380155_1776543	2	2	2	2	2
29380155_1971838	2	2	2	2	2
29380155_1987505	2	2	2	2	2
29380163_1320336	2	2	2	2	2
29380167_1968210	2	2	2	2	2
29380167_1997707	2	2	2	2	2
29380169_455159	2	2	2	2	2
29380176_1528190	2	2	2	2	2
29380176_1528420	2	2	2	2	2
29380176_1532278	2	2	2	2	2
29380184_1072365	2	2	2	2	2
29380184_1072368	2	2	2	2	2
29380184_1072395	2	2	2	2	2
29380184_1072419	2	2	2	2	2
29380184_1073514	2	2	2	2	2
29380184_1174456	2	2	2	2	2
29380184_1174653	2	2	2	2	2
29380184_1174716	2	2	2	2	2
29380184_1174719	2	2	2	2	2
29380191_45734	2	2	2	2	2
29380191_45836	2	2	2	2	2
29380191_46093	2	2	2	2	2
29380191_46120	2	2	2	2	2
29380191_46204	2	2	2	2	2
29380191_448837	2	2	2	2	2
29380191_448839	2	2	2	2	2
29380191_448848	2	2	2	2	2
29380191_448887	2	2	2	2	2
29380191_448889	2	2	2	2	2
29380191_448894	2	2	2	2	2
29380191_454218	2	2	2	2	2
29380191_454233	2	2	2	2	2
29380191_454263	2	2	2	2	2
29380191_454400	2	2	2	2	2
29380191_454414	2	2	2	2	2
29380191_454449	2	2	2	2	2
29380191_847538	2	2	2	2	2
29380191_1590146	2	2	2	2	2
29380191_1590202	2	2	2	2	2
29380191_1590212	2	2	2	2	2
29380191_1590223	2	2	2	2	2
29380191_1590248	2	2	2	2	2
29380191_1590252	2	2	2	2	2
29380191_1590279	2	2	2	2	2
29380191_2998268	2	2	2	2	2
29380191_3056473	2	2	2	2	2
29380191_3056534	2	2	2	2	2
29380191_3085823	2	2	2	2	2
29380193_1056563	2	2	2	2	2
29380193_1175089	2	2	2	2	2
29380194_911095	2	2	2	2	2
29380194_3150687	2	2	2	2	2
29380196_416529	2	2	2	2	2
29380199_113905	2	2	2	2	2
29380199_3391167	2	2	2	2	2
29380210_252369	2	2	2	2	2
29380210_259033	2	2	2	2	2
29380217_1820566	2	2	2	2	2
29380217_1848783	2	2	2	2	2
29380217_2472339	2	2	2	2	2
29380217_3280408	2	2	2	2	2
29380217_3280410	2	2	2	2	2
29380217_6983767	2	2	2	2	2
29380217_6983773	2	2	2	2	2
29380217_6983904	2	2	2	2	2
29380217_7009678	2	2	2	2	2
29380217_7010236	2	2	2	2	2
29380217_7010323	2	2	2	2	2
29380229_1522350	2	2	2	2	2
29380229_2079076	2	2	2	2	2
29380229_2150040	2	2	2	2	2
29380229_2150055	2	2	2	2	2
29380229_2150065	2	2	2	2	2
29380229_2150096	2	2	2	2	2
29380229_2150132	2	2	2	2	2
29380229_2150141	2	2	2	2	2
29380229_2150153	2	2	2	2	2
29380229_2150163	2	2	2	2	2
29380234_28234	2	2	2	2	2
29380234_28241	2	2	2	2	2
29380234_28308	2	2	2	2	2
29380234_28361	2	2	2	2	2
29380234_211220	2	2	2	2	2
29380234_1826986	2	2	2	2	2
29380234_1827136	2	2	2	2	2
29380234_1827231	2	2	2	2	2
29380234_1827264	2	2	2	2	2
29380244_1540625	2	2	2	2	2
29380244_1540633	2	2	2	2	2
29380254_354495	2	2	2	2	2
29380254_354520	2	2	2	2	2
29380258_66276	2	2	2	2	2
29380259_378577	2	2	2	2	2
29380261_4538957	2	2	2	2	2
29380263_442138	2	2	2	2	2
29380266_81460	2	2	2	2	2
29380266_81531	2	2	2	2	2
29380266_81561	2	2	2	2	2
29380266_81564	2	2	2	2	2
29380266_81567	2	2	2	2	2
29380266_82115	2	2	2	2	2
29380266_795290	2	2	2	2	2
29380268_348547	2	2	2	2	2
29380270_530868	2	2	2	2	2
29380270_531309	2	2	2	2	2
29380270_538179	2	2	2	2	2
29380270_538236	2	2	2	2	2
29380270_876398	2	2	2	2	2
29380272_432457	2	2	2	2	2
29380272_432466	2	2	2	2	2
29380284_1183154	2	2	2	2	2
29380285_124731	2	2	2	2	2
29380285_210408	2	2	2	2	2
29380285_210446	2	2	2	2	2
29380285_213134	2	2	2	2	2
29380285_213160	2	2	2	2	2
29380285_213161	2	2	2	2	2
29380288_323645	2	2	2	2	2
29380288_324266	2	2	2	2	2
29380288_325178	2	2	2	2	2
29380288_325220	2	2	2	2	2
29380288_537680	2	2	2	2	2
29380288_537782	2	2	2	2	2
29380288_537817	2	2	2	2	2
29380288_537845	2	2	2	2	2
29380295_234442	2	2	2	2	2
29380295_234748	2	2	2	2	2
29380295_319344	2	2	2	2	2
29380306_2063064	2	2	2	2	2
29380306_2301317	2	2	2	2	2
29380309_4671276	2	2	2	2	2
29380320_817438	2	2	2	2	2
29380320_978837	2	2	2	2	2
29380320_1009643	2	2	2	2	2
29380322_227373	2	2	2	2	2
29380322_227386	2	2	2	2	2
29380322_227399	2	2	2	2	2
29380322_227458	2	2	2	2	2
29380322_248452	2	2	2	2	2
29380322_248525	2	2	2	2	2
29380322_422446	2	2	2	2	2
29380322_422801	2	2	2	2	2
29380322_422881	2	2	2	2	2
29380322_470876	2	2	2	2	2
29380322_502601	2	2	2	2	2
29380322_524375	2	2	2	2	2
29380322_524541	2	2	2	2	2
29380324_249365	2	2	2	2	2
29380324_249416	2	2	2	2	2
29380324_1217224	2	2	2	2	2
29380325_147107	2	2	2	2	2
29380325_3322874	2	2	2	2	2
29380325_3328191	2	2	2	2	2
29380345_1028519	2	2	2	2	2
29380345_4563560	2	2	2	2	2
29380346_1744152	2	2	2	2	2
29380346_1744163	2	2	2	2	2
29380346_1744191	2	2	2	2	2
29380346_1744233	2	2	2	2	2
29380353_18003	2	2	2	2	2
29380353_18010	2	2	2	2	2
29380353_18064	2	2	2	2	2
29380353_18118	2	2	2	2	2
29380353_18157	2	2	2	2	2
29380353_18204	2	2	2	2	2
29380353_18243	2	2	2	2	2
29380353_18354	2	2	2	2	2
29380353_18395	2	2	2	2	2
29380353_345060	2	2	2	2	2
29380353_345062	2	2	2	2	2
29380353_345543	2	2	2	2	2
29380353_346107	2	2	2	2	2
29380359_942617	2	2	2	2	2
29380362_287283	2	2	2	2	2
29380363_1246021	2	2	2	2	2
29380365_808026	2	2	2	2	2
29380368_161384	2	2	2	2	2
29380373_1211897	2	2	2	2	2
29380377_1064401	2	2	2	2	2
29380377_1174573	2	2	2	2	2
29380378_1261639	2	2	2	2	2
29380378_1261653	2	2	2	2	2
29380378_1261691	2	2	2	2	2
29380378_1261928	2	2	2	2	2
29380378_1262014	2	2	2	2	2
29380378_1262061	2	2	2	2	2
29380383_1059658	2	2	2	2	2
29380392_1327548	2	2	2	2	2
29380392_1732100	2	2	2	2	2
29380405_686667	2	2	2	2	2
29380405_686707	2	2	2	2	2
29380405_686725	2	2	2	2	2
29380405_686769	2	2	2	2	2
29380405_723195	2	2	2	2	2
29380415_3694611	2	2	2	2	2
29380415_3694634	2	2	2	2	2
29380415_3694725	2	2	2	2	2
29380415_3694737	2	2	2	2	2
29380415_3759556	2	2	2	2	2
29380415_4033494	2	2	2	2	2
29380424_150355	2	2	2	2	2
29380424_150441	2	2	2	2	2
29380424_174925	2	2	2	2	2
29380432_281965	2	2	2	2	2
29380433_47101	2	2	2	2	2
29380438_1234141	2	2	2	2	2
29380438_1234472	2	2	2	2	2
29380438_1258968	2	2	2	2	2
29380438_1375462	2	2	2	2	2
29380438_1385644	2	2	2	2	2
29380441_738849	2	2	2	2	2
29380441_739056	2	2	2	2	2
29380441_819614	2	2	2	2	2
29380441_819644	2	2	2	2	2
29380441_819645	2	2	2	2	2
29380441_819686	2	2	2	2	2
29380441_821195	2	2	2	2	2
29380448_1180265	2	2	2	2	2
29380448_1180270	2	2	2	2	2
29380448_1180351	2	2	2	2	2
29380448_1180367	2	2	2	2	2
29380448_1403990	2	2	2	2	2
29380448_1403997	2	2	2	2	2
29380449_4241121	2	2	2	2	2
29380473_509828	2	2	2	2	2
29380476_1498611	2	2	2	2	2
29380476_2617644	2	2	2	2	2
29380476_2617663	2	2	2	2	2
29380476_2831515	2	2	2	2	2
29380476_2831844	2	2	2	2	2
29380476_2833983	2	2	2	2	2
29380476_2869223	2	2	2	2	2
29380476_2870866	2	2	2	2	2
29380476_2871247	2	2	2	2	2
29380476_2886142	2	2	2	2	2
29380476_2886183	2	2	2	2	2
29380476_2886274	2	2	2	2	2
29380476_2886316	2	2	2	2	2
29380476_2905442	2	2	2	2	2
29380476_2905521	2	2	2	2	2
29380476_2915079	2	2	2	2	2
29380476_2915105	2	2	2	2	2
29380476_2928468	2	2	2	2	2
29380476_2929236	2	2	2	2	2
29380478_345332	2	2	2	2	2
29380487_1501112	2	2	2	2	2
29380492_3564191	2	2	2	2	2
29380492_8875002	2	2	2	2	2
29380501_99669	2	2	2	2	2
29380501_498072	2	2	2	2	2
29380501_498123	2	2	2	2	2
29380501_498133	2	2	2	2	2
29380501_502182	2	2	2	2	2
29380501_502245	2	2	2	2	2
29380501_502332	2	2	2	2	2
29380501_503930	2	2	2	2	2
29380501_521868	2	2	2	2	2
29380501_521887	2	2	2	2	2
29380501_521913	2	2	2	2	2
29380501_521918	2	2	2	2	2
29380501_522307	2	2	2	2	2
29380511_1382886	2	2	2	2	2
29380514_574936	2	2	2	2	2
29380514_574942	2	2	2	2	2
29380517_2484755	2	2	2	2	2
29380517_2484784	2	2	2	2	2
29380517_2566180	2	2	2	2	2
29380517_2566211	2	2	2	2	2
29380517_2566254	2	2	2	2	2
29380517_2684353	2	2	2	2	2
29380517_2684383	2	2	2	2	2
29380517_2684429	2	2	2	2	2
29380548_74073	2	2	2	2	2
29380548_1132983	2	2	2	2	2
29380548_1465578	2	2	2	2	2
29380551_3310659	2	2	2	2	2
29380551_3314263	2	2	2	2	2
29380571_124814	2	2	2	2	2
29380571_411134	2	2	2	2	2
29380571_411575	2	2	2	2	2
29380575_428628	2	2	2	2	2
29380579_4970760	2	2	2	2	2
29380579_4975538	2	2	2	2	2
29380592_1024388	2	2	2	2	2
29380592_1047480	2	2	2	2	2
29380592_1047499	2	2	2	2	2
29380592_1047689	2	2	2	2	2
29380611_171498	2	2	2	2	2
29380611_171628	2	2	2	2	2
29380620_3695016	2	2	2	2	2
29380622_501910	2	2	2	2	2
29380622_502005	2	2	2	2	2
29380622_1216193	2	2	2	2	2
29380622_1421342	2	2	2	2	2
29380622_1421354	2	2	2	2	2
29380622_1421372	2	2	2	2	2
29380636_736112	2	2	2	2	2
29380636_875109	2	2	2	2	2
29380636_933718	2	2	2	2	2
29380643_2592169	2	2	2	2	2
29380649_1584649	2	2	2	2	2
29380649_1726091	2	2	2	2	2
29380649_1726107	2	2	2	2	2
29380649_1726169	2	2	2	2	2
29380649_1726183	2	2	2	2	2
29380653_336088	2	2	2	2	2
29380660_793373	2	2	2	2	2
29380660_793439	2	2	2	2	2
29380661_69658	2	2	2	2	2
29380684_238570	2	2	2	2	2
29380684_259876	2	2	2	2	2
29380684_444570	2	2	2	2	2
29380684_444636	2	2	2	2	2
29380684_448387	2	2	2	2	2
29380684_448555	2	2	2	2	2
29380684_457416	2	2	2	2	2
29380684_457430	2	2	2	2	2
29380684_457463	2	2	2	2	2
29380685_415600	2	2	2	2	2
29380685_415611	2	2	2	2	2
29380685_415673	2	2	2	2	2
29380685_415690	2	2	2	2	2
29380685_415709	2	2	2	2	2
29380685_415729	2	2	2	2	2
29380685_415750	2	2	2	2	2
29380685_415752	2	2	2	2	2
29380685_415764	2	2	2	2	2
29380685_415768	2	2	2	2	2
29380685_415786	2	2	2	2	2
29380685_456141	2	2	2	2	2
29380685_456155	2	2	2	2	2
29380685_456197	2	2	2	2	2
29380685_456212	2	2	2	2	2
29380685_456267	2	2	2	2	2
29380685_456297	2	2	2	2	2
29380685_543868	2	2	2	2	2
29380685_543885	2	2	2	2	2
29380685_1011868	2	2	2	2	2
29380685_1148786	2	2	2	2	2
29380692_3318996	2	2	2	2	2
29380692_3332509	2	2	2	2	2
29380692_3333877	2	2	2	2	2
29380692_3333941	2	2	2	2	2
29380695_402418	2	2	2	2	2
29380700_99964	2	2	2	2	2
29380700_106270	2	2	2	2	2
29380702_212965	2	2	2	2	2
29380710_1182458	2	2	2	2	2
29380711_580847	2	2	2	2	2
29380712_2104114	2	2	2	2	2
29380712_2104160	2	2	2	2	2
29380712_2104313	2	2	2	2	2
29380712_2104397	2	2	2	2	2
29380712_2285338	2	2	2	2	2
29380712_2670477	2	2	2	2	2
29380731_1138832	2	2	2	2	2
29380731_1138945	2	2	2	2	2
29380736_4016232	2	2	2	2	2
29380738_1081090	2	2	2	2	2
29380738_1081094	2	2	2	2	2
29380738_1081105	2	2	2	2	2
29380738_1081177	2	2	2	2	2
29380738_1128835	2	2	2	2	2
29380738_1128888	2	2	2	2	2
29380738_1218946	2	2	2	2	2
29380738_1222842	2	2	2	2	2
29380744_6696265	2	2	2	2	2
29380744_6801082	2	2	2	2	2
29380747_336696	2	2	2	2	2
29380747_374545	2	2	2	2	2
29380747_408739	2	2	2	2	2
29380747_477346	2	2	2	2	2
29380747_482138	2	2	2	2	2
29380747_1199771	2	2	2	2	2
29380747_1199832	2	2	2	2	2
29380747_1199904	2	2	2	2	2
29380747_1850582	2	2	2	2	2
29380748_943113	2	2	2	2	2
29380753_24875	2	2	2	2	2
29380754_17419	2	2	2	2	2
29380754_17455	2	2	2	2	2
29380758_568669	2	2	2	2	2
29380758_2104383	2	2	2	2	2
29380758_2408272	2	2	2	2	2
29380758_2408360	2	2	2	2	2
29380762_101134	2	2	2	2	2
29380762_535139	2	2	2	2	2
29380762_712268	2	2	2	2	2
29380765_354517	2	2	2	2	2
29380765_354619	2	2	2	2	2
29380775_300005	2	2	2	2	2
29380793_6431017	2	2	2	2	2
29380796_31845	2	2	2	2	2
29380797_252532	2	2	2	2	2
29380797_252541	2	2	2	2	2
29380797_557982	2	2	2	2	2
29380803_1916141	2	2	2	2	2
29380804_124361	2	2	2	2	2
29380804_2980489	2	2	2	2	2
29380804_3011671	2	2	2	2	2
29380804_3880106	2	2	2	2	2
29380804_3880108	2	2	2	2	2
29380804_3880155	2	2	2	2	2
29380804_3880162	2	2	2	2	2
29380804_3880259	2	2	2	2	2
29380804_3880309	2	2	2	2	2
29380804_3880322	2	2	2	2	2
29380804_3880387	2	2	2	2	2
29380805_2297398	2	2	2	2	2
29380814_354611	2	2	2	2	2
29380820_488231	2	2	2	2	2
29380823_4453616	2	2	2	2	2
29380824_2376233	2	2	2	2	2
29380824_2376249	2	2	2	2	2
29380826_2122224	2	2	2	2	2
29380834_247120	2	2	2	2	2
29380839_151692	2	2	2	2	2
29380839_151755	2	2	2	2	2
29380839_152334	2	2	2	2	2
29380839_152463	2	2	2	2	2
29380839_261350	2	2	2	2	2
29380839_261402	2	2	2	2	2
29380839_261408	2	2	2	2	2
29380839_261439	2	2	2	2	2
29380839_261511	2	2	2	2	2
29380839_261526	2	2	2	2	2
29380839_261528	2	2	2	2	2
29380839_261538	2	2	2	2	2
29380839_261545	2	2	2	2	2
29380839_261553	2	2	2	2	2
29380839_1861173	2	2	2	2	2
29380839_1861180	2	2	2	2	2
29380839_1863977	2	2	2	2	2
29380840_1383684	2	2	2	2	2
29380844_1454132	2	2	2	2	2
29380844_1454133	2	2	2	2	2
29380844_1454224	2	2	2	2	2
29380844_3214176	2	2	2	2	2
29380844_3214250	2	2	2	2	2
29380851_2391376	2	2	2	2	2
29380851_2391435	2	2	2	2	2
29380851_2391436	2	2	2	2	2
29380851_2427988	2	2	2	2	2
29380851_2427999	2	2	2	2	2
29380851_2428119	2	2	2	2	2
29380851_2428127	2	2	2	2	2
29380857_4622755	2	2	2	2	2
29380857_4622767	2	2	2	2	2
29380857_4622899	2	2	2	2	2
29380857_4622914	2	2	2	2	2
29380857_4622969	2	2	2	2	2
29380857_4622970	2	2	2	2	2
29380857_4941190	2	2	2	2	2
29380857_4941505	2	2	2	2	2
29380857_4941609	2	2	2	2	2
29380857_4941743	2	2	2	2	2
29380857_5452171	2	2	2	2	2
29380857_5452257	2	2	2	2	2
29380857_5452258	2	2	2	2	2
29380857_5452260	2	2	2	2	2
29380857_5452302	2	2	2	2	2
29380857_5452323	2	2	2	2	2
29380857_5452337	2	2	2	2	2
29380857_5452361	2	2	2	2	2
29380857_5452378	2	2	2	2	2
29380860_2103767	2	2	2	2	2
29380870_2680527	2	2	2	2	2
29380880_408910	2	2	2	2	2
29380880_409274	2	2	2	2	2
29380880_409409	2	2	2	2	2
29380880_494728	2	2	2	2	2
29380880_494860	2	2	2	2	2
29380880_522261	2	2	2	2	2
29380880_943472	2	2	2	2	2
29380884_410231	2	2	2	2	2
29380884_410241	2	2	2	2	2
29380884_410281	2	2	2	2	2
29380884_410311	2	2	2	2	2
29380884_410359	2	2	2	2	2
29380884_410748	2	2	2	2	2
29380884_679814	2	2	2	2	2
29380884_680015	2	2	2	2	2
29380891_580037	2	2	2	2	2
29380894_388876	2	2	2	2	2
29380894_2116111	2	2	2	2	2
29380894_2116156	2	2	2	2	2
29380894_2116165	2	2	2	2	2
29380894_2116810	2	2	2	2	2
29380898_1203920	2	2	2	2	2
29380898_1203967	2	2	2	2	2
29380898_1204619	2	2	2	2	2
29380898_1205483	2	2	2	2	2
29380898_1357021	2	2	2	2	2
29380909_2149772	2	2	2	2	2
29380915_1177785	2	2	2	2	2
29380915_1905433	2	2	2	2	2
29380915_1905439	2	2	2	2	2
29380924_30665	2	2	2	2	2
29380924_31034	2	2	2	2	2
29380935_77208	2	2	2	2	2
29380935_361996	2	2	2	2	2
29380935_362014	2	2	2	2	2
29380935_362035	2	2	2	2	2
29380935_362157	2	2	2	2	2
29380935_362211	2	2	2	2	2
29380935_362245	2	2	2	2	2
29380935_571927	2	2	2	2	2
29380935_851141	2	2	2	2	2
29380935_1114778	2	2	2	2	2
29380935_1114782	2	2	2	2	2
29380935_1114975	2	2	2	2	2
29380935_1156605	2	2	2	2	2
29380935_1158780	2	2	2	2	2
29380935_1158863	2	2	2	2	2
29380935_1158940	2	2	2	2	2
29380935_1543856	2	2	2	2	2
29380935_1717061	2	2	2	2	2
29380935_1717072	2	2	2	2	2
29380935_1717078	2	2	2	2	2
29380935_1717088	2	2	2	2	2
29380935_1717119	2	2	2	2	2
29380935_1717123	2	2	2	2	2
29380935_1717137	2	2	2	2	2
29380935_1717171	2	2	2	2	2
29380935_1717173	2	2	2	2	2
29380935_1717178	2	2	2	2	2
29380935_1717221	2	2	2	2	2
29380935_1717247	2	2	2	2	2
29380935_1996965	2	2	2	2	2
29380935_1997088	2	2	2	2	2
29380939_737945	2	2	2	2	2
29380939_776980	2	2	2	2	2
29380958_1442338	2	2	2	2	2
29380970_1095673	2	2	2	2	2
29380971_2639869	2	2	2	2	2
29380971_7930961	2	2	2	2	2
29380971_7954047	2	2	2	2	2
29380971_7954118	2	2	2	2	2
29380980_2592723	2	2	2	2	2
29380980_2593031	2	2	2	2	2
29380980_2593055	2	2	2	2	2
29380987_31254	2	2	2	2	2
29380995_1528639	2	2	2	2	2
29381001_18809	2	2	2	2	2
29381014_331515	2	2	2	2	2
29381014_3107900	2	2	2	2	2
29381014_3174925	2	2	2	2	2
29381030_1273616	2	2	2	2	2
29381043_373892	2	2	2	2	2
29381044_158185	2	2	2	2	2
29381044_158542	2	2	2	2	2
29381049_628929	2	2	2	2	2
29381049_744749	2	2	2	2	2
29381066_77277	2	2	2	2	2
29381079_1264793	2	2	2	2	2
29381079_1264799	2	2	2	2	2
29381079_1264818	2	2	2	2	2
29381079_1264823	2	2	2	2	2
29381079_1264825	2	2	2	2	2
29381079_1264866	2	2	2	2	2
29381079_1264912	2	2	2	2	2
29381079_1264915	2	2	2	2	2
29381079_1264956	2	2	2	2	2
29381079_1264958	2	2	2	2	2
29381079_1265002	2	2	2	2	2
29381079_1265032	2	2	2	2	2
29381079_1265033	2	2	2	2	2
29381081_668305	2	2	2	2	2
29381082_4084378	2	2	2	2	2
29381082_4086535	2	2	2	2	2
29381082_4518725	2	2	2	2	2
29381082_4518742	2	2	2	2	2
29381082_4699565	2	2	2	2	2
29381082_4699645	2	2	2	2	2
29381102_2446409	2	2	2	2	2
29381102_2446410	2	2	2	2	2
29381102_2924379	2	2	2	2	2
29381102_2924410	2	2	2	2	2
29381106_343093	2	2	2	2	2
29381106_343094	2	2	2	2	2
29381114_426009	2	2	2	2	2
29381114_781250	2	2	2	2	2
29381124_2348569	2	2	2	2	2
29381124_5679127	2	2	2	2	2
29381124_5824997	2	2	2	2	2
29381124_6103867	2	2	2	2	2
29381124_6106577	2	2	2	2	2
29381124_6111854	2	2	2	2	2
29381124_6113638	2	2	2	2	2
29381129_1603100	2	2	2	2	2
29381135_2080359	2	2	2	2	2
29381146_420607	2	2	2	2	2
29381146_420620	2	2	2	2	2
29381146_420630	2	2	2	2	2
29381146_420639	2	2	2	2	2
29381146_420689	2	2	2	2	2
29381146_420720	2	2	2	2	2
29381147_309886	2	2	2	2	2
29381147_309917	2	2	2	2	2
29381147_312314	2	2	2	2	2
29381147_312429	2	2	2	2	2
29381147_314272	2	2	2	2	2
29381147_314312	2	2	2	2	2
29381147_314344	2	2	2	2	2
29381147_1378759	2	2	2	2	2
29381147_1378923	2	2	2	2	2
29381147_1378925	2	2	2	2	2
29381147_1378982	2	2	2	2	2
29381147_1379058	2	2	2	2	2
29381147_1379065	2	2	2	2	2
29381147_1379071	2	2	2	2	2
29381147_1379100	2	2	2	2	2
29381147_1379101	2	2	2	2	2
29381147_1379178	2	2	2	2	2
29381147_1394045	2	2	2	2	2
29381148_1477051	2	2	2	2	2
29381150_2888785	2	2	2	2	2
29381150_3822916	2	2	2	2	2
29381152_1574938	2	2	2	2	2
29381152_1575007	2	2	2	2	2
29381152_1617438	2	2	2	2	2
29381152_1617464	2	2	2	2	2
29381152_1661231	2	2	2	2	2
29381152_1897068	2	2	2	2	2
29381152_1897111	2	2	2	2	2
29381152_1898861	2	2	2	2	2
29381152_1898900	2	2	2	2	2
29381152_2910492	2	2	2	2	2
29381152_2910600	2	2	2	2	2
29381163_117226	2	2	2	2	2
29381163_687251	2	2	2	2	2
29381170_2927732	2	2	2	2	2
29381170_2927756	2	2	2	2	2
29381170_2927763	2	2	2	2	2
29381170_2927768	2	2	2	2	2
29381170_2927850	2	2	2	2	2
29381170_2927885	2	2	2	2	2
29381170_2927913	2	2	2	2	2
29381170_2927943	2	2	2	2	2
29381170_3027417	2	2	2	2	2
29381170_3666599	2	2	2	2	2
29381170_4460868	2	2	2	2	2
29381171_346159	2	2	2	2	2
29381171_555146	2	2	2	2	2
29381171_555216	2	2	2	2	2
29381171_874620	2	2	2	2	2
29381171_874724	2	2	2	2	2
29381174_938756	2	2	2	2	2
29381176_575964	2	2	2	2	2
29381183_387362	2	2	2	2	2
29381183_387476	2	2	2	2	2
29381183_388754	2	2	2	2	2
29381183_620033	2	2	2	2	2
29381183_647934	2	2	2	2	2
29381183_783406	2	2	2	2	2
29381183_783416	2	2	2	2	2
29381183_783861	2	2	2	2	2
29381185_1382155	2	2	2	2	2
29381185_1397257	2	2	2	2	2
29381189_7345241	2	2	2	2	2
29381189_7474134	2	2	2	2	2
29381189_8887456	2	2	2	2	2
29381189_8887496	2	2	2	2	2
29381189_8887497	2	2	2	2	2
29381189_8887507	2	2	2	2	2
29381189_8903053	2	2	2	2	2
29381189_8903105	2	2	2	2	2
29381189_8968925	2	2	2	2	2
29381189_8969026	2	2	2	2	2
29381189_9081676	2	2	2	2	2
29381189_9086199	2	2	2	2	2
29381189_9086245	2	2	2	2	2
29381189_9086302	2	2	2	2	2
29381189_9086317	2	2	2	2	2
29381189_9086399	2	2	2	2	2
29381189_9086400	2	2	2	2	2
29381189_9087082	2	2	2	2	2
29381189_9087116	2	2	2	2	2
29381189_9383156	2	2	2	2	2
29381189_9384319	2	2	2	2	2
29381192_888931	2	2	2	2	2
29381202_1222305	2	2	2	2	2
29381202_1874956	2	2	2	2	2
29381202_1918215	2	2	2	2	2
29381202_1918218	2	2	2	2	2
29381202_1918225	2	2	2	2	2
29381202_1918227	2	2	2	2	2
29381202_1918252	2	2	2	2	2
29381202_1918261	2	2	2	2	2
29381202_1918302	2	2	2	2	2
29381202_1918304	2	2	2	2	2
29381202_1918353	2	2	2	2	2
29381207_873842	2	2	2	2	2
29381214_75959	2	2	2	2	2
29381214_75962	2	2	2	2	2
29381214_578031	2	2	2	2	2
29381214_578046	2	2	2	2	2
29381214_578092	2	2	2	2	2
29381214_578137	2	2	2	2	2
29381214_578140	2	2	2	2	2
29381214_578142	2	2	2	2	2
29381214_578234	2	2	2	2	2
29381242_2543706	2	2	2	2	2
29381247_5510322	2	2	2	2	2
29381247_5510441	2	2	2	2	2
29381247_5510468	2	2	2	2	2
29381247_5510478	2	2	2	2	2
29381248_882111	2	2	2	2	2
29381248_882131	2	2	2	2	2
29381248_882276	2	2	2	2	2
29381248_882277	2	2	2	2	2
29381248_882386	2	2	2	2	2
29381248_882628	2	2	2	2	2
29381248_882737	2	2	2	2	2
29381248_882809	2	2	2	2	2
29381248_886927	2	2	2	2	2
29381248_925351	2	2	2	2	2
29381248_925365	2	2	2	2	2
29381248_925391	2	2	2	2	2
29381248_925457	2	2	2	2	2
29381248_925479	2	2	2	2	2
29381248_925511	2	2	2	2	2
29381248_925534	2	2	2	2	2
29381248_1099745	2	2	2	2	2
29381248_1099779	2	2	2	2	2
29381248_1109465	2	2	2	2	2
29381248_1278746	2	2	2	2	2
29381248_1600770	2	2	2	2	2
29381248_1600790	2	2	2	2	2
29381248_1600818	2	2	2	2	2
29381248_1600841	2	2	2	2	2
29381248_1705855	2	2	2	2	2
29381248_1738598	2	2	2	2	2
29381248_1738637	2	2	2	2	2
29381248_1755381	2	2	2	2	2
29381248_1755468	2	2	2	2	2
29381248_1755477	2	2	2	2	2
29381248_1755483	2	2	2	2	2
29381248_1755519	2	2	2	2	2
29381248_1755531	2	2	2	2	2
29381248_1755626	2	2	2	2	2
29381248_1755803	2	2	2	2	2
29381248_1755809	2	2	2	2	2
29381248_1755825	2	2	2	2	2
29381248_1755836	2	2	2	2	2
29381248_1755853	2	2	2	2	2
29381248_1821025	2	2	2	2	2
29381248_1821068	2	2	2	2	2
29381248_1913064	2	2	2	2	2
29381248_1913126	2	2	2	2	2
29381248_1918570	2	2	2	2	2
29381248_1923137	2	2	2	2	2
29381256_311118	2	2	2	2	2
29381257_211954	2	2	2	2	2
29381257_212007	2	2	2	2	2
29381257_223761	2	2	2	2	2
29381257_223866	2	2	2	2	2
29381257_265332	2	2	2	2	2
29381257_265333	2	2	2	2	2
29381257_265455	2	2	2	2	2
29381257_328478	2	2	2	2	2
29381257_328502	2	2	2	2	2
29381257_878472	2	2	2	2	2
29381257_878516	2	2	2	2	2
29381257_1567043	2	2	2	2	2
29381257_1599161	2	2	2	2	2
29381257_2014375	2	2	2	2	2
29381257_2056585	2	2	2	2	2
29381257_2747317	2	2	2	2	2
29381257_3948023	2	2	2	2	2
29381257_3948095	2	2	2	2	2
29381257_4072254	2	2	2	2	2
29381277_90390	2	2	2	2	2
29381280_657046	2	2	2	2	2
29381280_657458	2	2	2	2	2
29381280_1695638	2	2	2	2	2
29381280_1695795	2	2	2	2	2
29381280_1695892	2	2	2	2	2
29381285_163165	2	2	2	2	2
29381289_146674	2	2	2	2	2
29381289_146709	2	2	2	2	2
29381289_343441	2	2	2	2	2
29381289_346230	2	2	2	2	2
29381289_346260	2	2	2	2	2
29381291_68352	2	2	2	2	2
29381291_68432	2	2	2	2	2
29381291_68444	2	2	2	2	2
29381291_68450	2	2	2	2	2
29381291_68476	2	2	2	2	2
29381291_68488	2	2	2	2	2
29381291_68527	2	2	2	2	2
29381291_68550	2	2	2	2	2
29381291_68572	2	2	2	2	2
29381297_665070	2	2	2	2	2
29381301_783228	2	2	2	2	2
29381303_38407	2	2	2	2	2
29381303_38449	2	2	2	2	2
29381303_38461	2	2	2	2	2
29381303_38489	2	2	2	2	2
29381303_38490	2	2	2	2	2
29381303_38491	2	2	2	2	2
29381303_38493	2	2	2	2	2
29381303_38512	2	2	2	2	2
29381304_652399	2	2	2	2	2
29381309_10771	2	2	2	2	2
29381309_81071	2	2	2	2	2
29381309_842667	2	2	2	2	2
29381309_842747	2	2	2	2	2
29381331_5378478	2	2	2	2	2
29381331_5378531	2	2	2	2	2
29381335_22817	2	2	2	2	2
29381335_22842	2	2	2	2	2
29381336_1390320	2	2	2	2	2
29381336_1390393	2	2	2	2	2
29381336_1814382	2	2	2	2	2
29381336_1814383	2	2	2	2	2
29381336_1814491	2	2	2	2	2
29381336_1814627	2	2	2	2	2
29381336_1839007	2	2	2	2	2
29381336_1839054	2	2	2	2	2
29381336_1839061	2	2	2	2	2
29381336_1839081	2	2	2	2	2
29381336_1937916	2	2	2	2	2
29381336_1937929	2	2	2	2	2
29381336_1937966	2	2	2	2	2
29381336_1937968	2	2	2	2	2
29381336_1937969	2	2	2	2	2
29381336_1938036	2	2	2	2	2
29381336_1938097	2	2	2	2	2
29381336_1938154	2	2	2	2	2
29381336_1940262	2	2	2	2	2
29381336_1940270	2	2	2	2	2
29381336_1942614	2	2	2	2	2
29381336_1974346	2	2	2	2	2
29381336_1974381	2	2	2	2	2
29381336_2078910	2	2	2	2	2
29381336_2079035	2	2	2	2	2
29381336_2079209	2	2	2	2	2
29381336_2164000	2	2	2	2	2
29381336_2202429	2	2	2	2	2
29381336_2212489	2	2	2	2	2
29381336_2212597	2	2	2	2	2
29381336_2212619	2	2	2	2	2
29381336_2212688	2	2	2	2	2
29381336_2212867	2	2	2	2	2
29381340_25549	2	2	2	2	2
29381348_697585	2	2	2	2	2
29381360_157174	2	2	2	2	2
29381360_157206	2	2	2	2	2
29381361_185833	2	2	2	2	2
29381366_360601	2	2	2	2	2
29381374_232653	2	2	2	2	2
29381374_261780	2	2	2	2	2
29381374_327586	2	2	2	2	2
29381376_3248314	2	2	2	2	2
29381376_3269105	2	2	2	2	2
29381376_3276175	2	2	2	2	2
29381376_3276210	2	2	2	2	2
29381376_3276341	2	2	2	2	2
29381391_196756	2	2	2	2	2
29381391_197938	2	2	2	2	2
29381391_722617	2	2	2	2	2
29381391_771057	2	2	2	2	2
29381391_4171604	2	2	2	2	2
29381393_97243	2	2	2	2	2
29381393_1352285	2	2	2	2	2
29381393_1352371	2	2	2	2	2
29381393_1352407	2	2	2	2	2
29381393_1680141	2	2	2	2	2
29381393_1776313	2	2	2	2	2
29381393_1958206	2	2	2	2	2
29381397_3085195	2	2	2	2	2
29381403_1544238	2	2	2	2	2
29381403_1544275	2	2	2	2	2
29381403_1544367	2	2	2	2	2
29381403_1544766	2	2	2	2	2
29381403_1546351	2	2	2	2	2
29381403_1546426	2	2	2	2	2
29381403_1546495	2	2	2	2	2
29381403_1546657	2	2	2	2	2
29381411_1686575	2	2	2	2	2
29381411_1694502	2	2	2	2	2
29381411_1694551	2	2	2	2	2
29381412_513087	2	2	2	2	2
29381412_614441	2	2	2	2	2
29381415_26923	2	2	2	2	2
29381415_26937	2	2	2	2	2
29381415_28332	2	2	2	2	2
29381415_28372	2	2	2	2	2
29381420_838262	2	2	2	2	2
29381420_838409	2	2	2	2	2
29381420_838438	2	2	2	2	2
29381420_1586059	2	2	2	2	2
29381420_1586192	2	2	2	2	2
29381420_1586646	2	2	2	2	2
29381420_1590317	2	2	2	2	2
29381420_1590425	2	2	2	2	2
29381420_1590435	2	2	2	2	2
29381420_1663103	2	2	2	2	2
29381420_2285993	2	2	2	2	2
29381420_2286086	2	2	2	2	2
29381420_2286380	2	2	2	2	2
29381423_273236	2	2	2	2	2
29381423_742100	2	2	2	2	2
29381424_47969	2	2	2	2	2
29381424_48259	2	2	2	2	2
29381424_491494	2	2	2	2	2
29381427_440824	2	2	2	2	2
29381427_651197	2	2	2	2	2
29381427_651326	2	2	2	2	2
29381427_651333	2	2	2	2	2
29381427_651488	2	2	2	2	2
29381427_651492	2	2	2	2	2
29381427_959085	2	2	2	2	2
29381428_308984	2	2	2	2	2
29381428_374507	2	2	2	2	2
29381428_398823	2	2	2	2	2
29381428_400520	2	2	2	2	2
29381428_400533	2	2	2	2	2
29381428_400534	2	2	2	2	2
29381428_400678	2	2	2	2	2
29381428_400712	2	2	2	2	2
29381428_1254317	2	2	2	2	2
29381428_1255254	2	2	2	2	2
29381428_1255277	2	2	2	2	2
29381436_3118509	2	2	2	2	2
29381439_943064	2	2	2	2	2
29381445_813624	2	2	2	2	2
29381445_813689	2	2	2	2	2
29381445_813690	2	2	2	2	2
29381445_813710	2	2	2	2	2
29381445_903895	2	2	2	2	2
29381445_903921	2	2	2	2	2
29381445_903925	2	2	2	2	2
29381445_903932	2	2	2	2	2
29381445_903962	2	2	2	2	2
29381452_501241	2	2	2	2	2
29381455_207104	2	2	2	2	2
29381455_207162	2	2	2	2	2
29381455_207251	2	2	2	2	2
29381455_207258	2	2	2	2	2
29381455_400599	2	2	2	2	2
29381455_400601	2	2	2	2	2
29381455_400635	2	2	2	2	2
29381464_7001781	2	2	2	2	2
29381464_7001783	2	2	2	2	2
29381464_7045993	2	2	2	2	2
29381464_7046294	2	2	2	2	2
29381464_7167140	2	2	2	2	2
29381464_7389627	2	2	2	2	2
29381464_7389664	2	2	2	2	2
29381464_7389691	2	2	2	2	2
29381464_7389693	2	2	2	2	2
29381464_7389740	2	2	2	2	2
29381464_7389750	2	2	2	2	2
29381464_7389864	2	2	2	2	2
29381464_7389877	2	2	2	2	2
29381464_7411453	2	2	2	2	2
29381464_7444327	2	2	2	2	2
29381464_7445139	2	2	2	2	2
29381464_7445182	2	2	2	2	2
29381464_7513337	2	2	2	2	2
29381469_30001	2	2	2	2	2
29381469_80310	2	2	2	2	2
29381469_80341	2	2	2	2	2
29381469_216539	2	2	2	2	2
29381469_216553	2	2	2	2	2
29381469_395735	2	2	2	2	2
29381471_422664	2	2	2	2	2
29381472_33304	2	2	2	2	2
29381472_3606299	2	2	2	2	2
29381472_3803341	2	2	2	2	2
29381472_3803719	2	2	2	2	2
29381473_185566	2	2	2	2	2
29381475_204213	2	2	2	2	2
29381475_691745	2	2	2	2	2
29381475_691748	2	2	2	2	2
29381475_691785	2	2	2	2	2
29381475_720835	2	2	2	2	2
29381476_1257261	2	2	2	2	2
29381479_8191	2	2	2	2	2
29381479_8223	2	2	2	2	2
29381479_8242	2	2	2	2	2
29381479_8249	2	2	2	2	2
29381479_8272	2	2	2	2	2
29381479_8310	2	2	2	2	2
29381479_36459	2	2	2	2	2
29381479_37586	2	2	2	2	2
29381479_37604	2	2	2	2	2
29381479_37853	2	2	2	2	2
29381479_37897	2	2	2	2	2
29381479_57929	2	2	2	2	2
29381479_57997	2	2	2	2	2
29381479_58024	2	2	2	2	2
29381480_105696	2	2	2	2	2
29381482_2340665	2	2	2	2	2
29381492_90938	2	2	2	2	2
29381497_222631	2	2	2	2	2
29381501_32680	2	2	2	2	2
29381501_47556	2	2	2	2	2
29381501_47706	2	2	2	2	2
29381501_179122	2	2	2	2	2
29381501_812353	2	2	2	2	2
29381518_547936	2	2	2	2	2
29381519_1956817	2	2	2	2	2
29381519_1956875	2	2	2	2	2
29381519_2359850	2	2	2	2	2
29381519_2362132	2	2	2	2	2
29381519_2381118	2	2	2	2	2
29381519_2381211	2	2	2	2	2
29381523_3154695	2	2	2	2	2
29381523_3155257	2	2	2	2	2
29381523_4066376	2	2	2	2	2
29381523_4088576	2	2	2	2	2
29381523_4088614	2	2	2	2	2
29381523_4088671	2	2	2	2	2
29381523_4088677	2	2	2	2	2
29381523_4088681	2	2	2	2	2
29381523_4088721	2	2	2	2	2
29381523_4866290	2	2	2	2	2
29381523_6977289	2	2	2	2	2
29381523_6986913	2	2	2	2	2
29381523_6986978	2	2	2	2	2
29381523_6987044	2	2	2	2	2
29381523_6987071	2	2	2	2	2
29381523_6987087	2	2	2	2	2
29381523_7038206	2	2	2	2	2
29381523_7038270	2	2	2	2	2
29381523_7038272	2	2	2	2	2
29381523_7038310	2	2	2	2	2
29381523_7719745	2	2	2	2	2
29381523_7720003	2	2	2	2	2
29381523_7760995	2	2	2	2	2
29381523_7893860	2	2	2	2	2
29381523_7924480	2	2	2	2	2
29381523_7924899	2	2	2	2	2
29381523_7924928	2	2	2	2	2
29381533_294912	2	2	2	2	2
29381533_487516	2	2	2	2	2
29381533_487577	2	2	2	2	2
29381533_500071	2	2	2	2	2
29381535_96444	2	2	2	2	2
29381535_98172	2	2	2	2	2
29381545_2339191	2	2	2	2	2
29381551_872779	2	2	2	2	2
29381560_736308	2	2	2	2	2
29381560_736376	2	2	2	2	2
29381560_736378	2	2	2	2	2
29381560_736471	2	2	2	2	2
29381560_736486	2	2	2	2	2
29381560_736630	2	2	2	2	2
29381563_1564216	2	2	2	2	2
29381563_2946083	2	2	2	2	2
29381563_2946092	2	2	2	2	2
29381563_2946152	2	2	2	2	2
29381563_2946164	2	2	2	2	2
29381563_2946798	2	2	2	2	2
29381563_2946851	2	2	2	2	2
29381563_2947570	2	2	2	2	2
29381563_2947580	2	2	2	2	2
29381563_2947595	2	2	2	2	2
29381563_2947597	2	2	2	2	2
29381563_3287485	2	2	2	2	2
29381563_3570366	2	2	2	2	2
29381563_3570393	2	2	2	2	2
29381563_3570494	2	2	2	2	2
29381563_3570553	2	2	2	2	2
29381563_3571194	2	2	2	2	2
29381568_199305	2	2	2	2	2
29381568_199376	2	2	2	2	2
29381568_249049	2	2	2	2	2
29381568_249091	2	2	2	2	2
29381568_258248	2	2	2	2	2
29381568_258263	2	2	2	2	2
29381568_258270	2	2	2	2	2
29381568_258284	2	2	2	2	2
29381568_258285	2	2	2	2	2
29381573_72636	2	2	2	2	2
29381573_81639	2	2	2	2	2
29381585_345255	2	2	2	2	2
29381585_370456	2	2	2	2	2
29381585_1054747	2	2	2	2	2
29381585_1054851	2	2	2	2	2
29381585_1054911	2	2	2	2	2
29381594_12312904	2	2	2	2	2
29381594_13987702	2	2	2	2	2
29381595_589725	2	2	2	2	2
29381595_589826	2	2	2	2	2
29381595_589827	2	2	2	2	2
29381599_2121688	2	2	2	2	2
29381604_92014	2	2	2	2	2
29381604_1038113	2	2	2	2	2
29381604_1081375	2	2	2	2	2
29381604_1291039	2	2	2	2	2
29381604_1291114	2	2	2	2	2
29381604_1291115	2	2	2	2	2
29381604_1291118	2	2	2	2	2
29381604_1291355	2	2	2	2	2
29381604_1291374	2	2	2	2	2
29381604_1291377	2	2	2	2	2
29381604_1295948	2	2	2	2	2
29381604_1296061	2	2	2	2	2
29381608_103070	2	2	2	2	2
29381614_513671	2	2	2	2	2
29381618_862436	2	2	2	2	2
29381622_323776	2	2	2	2	2
29381622_332317	2	2	2	2	2
29381635_1976179	2	2	2	2	2
29381635_1976265	2	2	2	2	2
29381635_2013939	2	2	2	2	2
29381650_1387339	2	2	2	2	2
29381650_1387400	2	2	2	2	2
29381654_904617	2	2	2	2	2
29381654_963652	2	2	2	2	2
29381654_1448884	2	2	2	2	2
29381654_1609852	2	2	2	2	2
29381654_1614309	2	2	2	2	2
29381654_1614352	2	2	2	2	2
29381665_3670075	2	2	2	2	2
29381685_92284	2	2	2	2	2
29381685_92651	2	2	2	2	2
29381685_92667	2	2	2	2	2
29381685_92700	2	2	2	2	2
29381685_92770	2	2	2	2	2
29381686_216196	2	2	2	2	2
29381686_216238	2	2	2	2	2
29381686_216239	2	2	2	2	2
29381686_221268	2	2	2	2	2
29381686_223182	2	2	2	2	2
29381686_223259	2	2	2	2	2
29381690_227775	2	2	2	2	2
29381694_405766	2	2	2	2	2
29381699_994787	2	2	2	2	2
29381699_994800	2	2	2	2	2
29381699_994842	2	2	2	2	2
29381699_994862	2	2	2	2	2
29381699_994866	2	2	2	2	2
29381699_1074836	2	2	2	2	2
29381699_1074923	2	2	2	2	2
29381699_1075199	2	2	2	2	2
29381699_1075248	2	2	2	2	2
29381701_1432285	2	2	2	2	2
29381701_1432383	2	2	2	2	2
29381701_1449335	2	2	2	2	2
29381701_1449404	2	2	2	2	2
29381701_1449454	2	2	2	2	2
29381701_1516373	2	2	2	2	2
29381701_1516393	2	2	2	2	2
29381701_1516448	2	2	2	2	2
29381701_1516508	2	2	2	2	2
29381701_1517147	2	2	2	2	2
29381701_3043703	2	2	2	2	2
29381701_3043742	2	2	2	2	2
29381701_3043797	2	2	2	2	2
29381701_3043802	2	2	2	2	2
29381701_3043816	2	2	2	2	2
29381701_3043890	2	2	2	2	2
29381701_3043895	2	2	2	2	2
29381701_3043988	2	2	2	2	2
29381701_3044005	2	2	2	2	2
29381701_3045140	2	2	2	2	2
29381701_3045179	2	2	2	2	2
29381701_3071230	2	2	2	2	2
29381701_3071299	2	2	2	2	2
29381701_3485657	2	2	2	2	2
29381701_3485725	2	2	2	2	2
29381701_3485768	2	2	2	2	2
29381701_3485782	2	2	2	2	2
29381701_3485802	2	2	2	2	2
29381701_3485872	2	2	2	2	2
29381701_3485875	2	2	2	2	2
29381701_3485881	2	2	2	2	2
29381701_3485888	2	2	2	2	2
29381701_3485916	2	2	2	2	2
29381701_3486034	2	2	2	2	2
29381701_3509635	2	2	2	2	2
29381707_63256	2	2	2	2	2
29381715_433949	2	2	2	2	2
29381716_491693	2	2	2	2	2
29381716_492049	2	2	2	2	2
29381716_505577	2	2	2	2	2
29381716_505597	2	2	2	2	2
29381716_505617	2	2	2	2	2
29381716_506041	2	2	2	2	2
29381716_506080	2	2	2	2	2
29381719_17284	2	2	2	2	2
29381719_17354	2	2	2	2	2
29381719_151977	2	2	2	2	2
29381724_2130140	2	2	2	2	2
29381725_1299622	2	2	2	2	2
29381728_1615575	2	2	2	2	2
29381733_532972	2	2	2	2	2
29381733_533121	2	2	2	2	2
29381733_1375079	2	2	2	2	2
29381740_881012	2	2	2	2	2
29381743_1920983	2	2	2	2	2
29381745_114257	2	2	2	2	2
29381750_1943486	2	2	2	2	2
29381750_2167970	2	2	2	2	2
29381750_2168045	2	2	2	2	2
29381750_2168109	2	2	2	2	2
29381750_2222075	2	2	2	2	2
29381750_2222126	2	2	2	2	2
29381750_2222127	2	2	2	2	2
29381750_2261705	2	2	2	2	2
29381750_2434654	2	2	2	2	2
29381750_2434759	2	2	2	2	2
29381751_536060	2	2	2	2	2
29381751_536154	2	2	2	2	2
29381751_541024	2	2	2	2	2
29381753_600860	2	2	2	2	2
29381759_1543072	2	2	2	2	2
29381760_808390	2	2	2	2	2
29381760_954606	2	2	2	2	2
29381760_954630	2	2	2	2	2
29381760_954705	2	2	2	2	2
29381762_3266513	2	2	2	2	2
29381762_3902382	2	2	2	2	2
29381762_3940235	2	2	2	2	2
29381762_3940447	2	2	2	2	2
29381762_3940566	2	2	2	2	2
29381762_3947120	2	2	2	2	2
29381762_3974215	2	2	2	2	2
29381769_251103	2	2	2	2	2
29381773_1633038	2	2	2	2	2
29381776_1677057	2	2	2	2	2
29381776_1677063	2	2	2	2	2
29381776_1677143	2	2	2	2	2
29381776_1677810	2	2	2	2	2
29381776_1677863	2	2	2	2	2
29381776_3024604	2	2	2	2	2
29381776_3024668	2	2	2	2	2
29381776_3026099	2	2	2	2	2
29381776_3167648	2	2	2	2	2
29381776_3444075	2	2	2	2	2
29381776_3727137	2	2	2	2	2
29381776_3727549	2	2	2	2	2
29381776_3727757	2	2	2	2	2
29381776_3755775	2	2	2	2	2
29381776_3755820	2	2	2	2	2
29381776_4121038	2	2	2	2	2
29381776_5672339	2	2	2	2	2
29381777_14831	2	2	2	2	2
29381786_32508	2	2	2	2	2
29381786_32526	2	2	2	2	2
29381786_32529	2	2	2	2	2
29381786_32542	2	2	2	2	2
29381786_32603	2	2	2	2	2
29381786_32662	2	2	2	2	2
29381786_108795	2	2	2	2	2
29381786_108806	2	2	2	2	2
29381795_48253	2	2	2	2	2
29381795_48269	2	2	2	2	2
29381795_59205	2	2	2	2	2
29381795_2180251	2	2	2	2	2
29381798_2362563	2	2	2	2	2
29381801_1126770	2	2	2	2	2
29381801_1758712	2	2	2	2	2
29381805_1023697	2	2	2	2	2
29381805_1023719	2	2	2	2	2
29381805_1023783	2	2	2	2	2
29381808_36318	2	2	2	2	2
29381808_36322	2	2	2	2	2
29381829_16286	2	2	2	2	2
29381829_16341	2	2	2	2	2
29381831_556314	2	2	2	2	2
29381831_556356	2	2	2	2	2
29381831_556386	2	2	2	2	2
29381831_556397	2	2	2	2	2
29381831_556417	2	2	2	2	2
29381831_556446	2	2	2	2	2
29381831_556453	2	2	2	2	2
29381846_253014	2	2	2	2	2
29381846_253015	2	2	2	2	2
29381846_253063	2	2	2	2	2
29381846_253066	2	2	2	2	2
29381846_253121	2	2	2	2	2
29381850_247637	2	2	2	2	2
29381850_247744	2	2	2	2	2
29381853_2074252	2	2	2	2	2
29381853_2074336	2	2	2	2	2
29381853_3276628	2	2	2	2	2
29381853_3276665	2	2	2	2	2
29381853_3276693	2	2	2	2	2
29381853_3277226	2	2	2	2	2
29381860_114812	2	2	2	2	2
29381860_115017	2	2	2	2	2
29381865_456840	2	2	2	2	2
29381865_492840	2	2	2	2	2
29381865_493207	2	2	2	2	2
29381866_34514	2	2	2	2	2
29381866_200840	2	2	2	2	2
29381866_1047757	2	2	2	2	2
29381867_76443	2	2	2	2	2
29381869_3133445	2	2	2	2	2
29381874_757391	2	2	2	2	2
29381874_757409	2	2	2	2	2
29381874_757425	2	2	2	2	2
29381874_757454	2	2	2	2	2
29381875_568365	2	2	2	2	2
29381875_673716	2	2	2	2	2
29381875_673788	2	2	2	2	2
29381875_899190	2	2	2	2	2
29381875_899204	2	2	2	2	2
29381875_899216	2	2	2	2	2
29381875_899225	2	2	2	2	2
29381875_899230	2	2	2	2	2
29381875_899247	2	2	2	2	2
29381875_899260	2	2	2	2	2
29381875_899276	2	2	2	2	2
29381875_899280	2	2	2	2	2
29381875_899292	2	2	2	2	2
29381885_2006828	2	2	2	2	2
29381885_6496071	2	2	2	2	2
29381885_6496125	2	2	2	2	2
29381890_1397005	2	2	2	2	2
29381893_4198773	2	2	2	2	2
29381895_107783	2	2	2	2	2
29381895_107795	2	2	2	2	2
29381895_107846	2	2	2	2	2
29381895_108064	2	2	2	2	2
29381895_108099	2	2	2	2	2
29381895_108101	2	2	2	2	2
29381895_108113	2	2	2	2	2
29381895_108139	2	2	2	2	2
29381895_108209	2	2	2	2	2
29381895_444372	2	2	2	2	2
29381895_1364248	2	2	2	2	2
29381904_384188	2	2	2	2	2
29381904_989955	2	2	2	2	2
29381904_989961	2	2	2	2	2
29381907_153693	2	2	2	2	2
29381907_153958	2	2	2	2	2
29381911_2139576	2	2	2	2	2
29381911_2139577	2	2	2	2	2
29381911_2428456	2	2	2	2	2
29381911_5193733	2	2	2	2	2
29381913_2030217	2	2	2	2	2
29381913_2030251	2	2	2	2	2
29381913_2030278	2	2	2	2	2
29381913_2067187	2	2	2	2	2
29381913_2067202	2	2	2	2	2
29381913_2067300	2	2	2	2	2
29381913_2067328	2	2	2	2	2
29381913_2067428	2	2	2	2	2
29381913_2067434	2	2	2	2	2
29381913_2067437	2	2	2	2	2
29381913_2067462	2	2	2	2	2
29381913_2067477	2	2	2	2	2
29381913_2067506	2	2	2	2	2
29381913_2067509	2	2	2	2	2
29381920_229206	2	2	2	2	2
29381921_55770	2	2	2	2	2
29381921_1023125	2	2	2	2	2
29381921_1081339	2	2	2	2	2
29381927_75122	2	2	2	2	2
29381927_78112	2	2	2	2	2
29381927_89817	2	2	2	2	2
29381927_89832	2	2	2	2	2
29381927_327231	2	2	2	2	2
29381927_327278	2	2	2	2	2
29381927_327301	2	2	2	2	2
29381927_327325	2	2	2	2	2
29381927_327334	2	2	2	2	2
29381927_341908	2	2	2	2	2
29381927_343564	2	2	2	2	2
29381927_6491411	2	2	2	2	2
29381929_2726338	2	2	2	2	2
29381933_759290	2	2	2	2	2
29381933_767633	2	2	2	2	2
29381933_901551	2	2	2	2	2
29381933_902706	2	2	2	2	2
29381933_902725	2	2	2	2	2
29381933_1136381	2	2	2	2	2
29381940_14859	2	2	2	2	2
29381940_14934	2	2	2	2	2
29381940_15033	2	2	2	2	2
29381940_127934	2	2	2	2	2
29381940_127946	2	2	2	2	2
29381940_127997	2	2	2	2	2
29381940_127998	2	2	2	2	2
29381940_1721748	2	2	2	2	2
29381940_1721786	2	2	2	2	2
29381940_1722483	2	2	2	2	2
29381940_1722519	2	2	2	2	2
29381940_1723084	2	2	2	2	2
29381940_1740694	2	2	2	2	2
29381940_1766752	2	2	2	2	2
29381940_1766805	2	2	2	2	2
29381940_1768540	2	2	2	2	2
29381940_1791960	2	2	2	2	2
29381940_2375695	2	2	2	2	2
29381940_2380030	2	2	2	2	2
29381940_2380178	2	2	2	2	2
29381940_2380361	2	2	2	2	2
29381940_2380385	2	2	2	2	2
29381940_2380487	2	2	2	2	2
29381940_2380490	2	2	2	2	2
29381940_2380551	2	2	2	2	2
29381940_2555678	2	2	2	2	2
29381940_2555770	2	2	2	2	2
29381940_2555771	2	2	2	2	2
29381940_2555819	2	2	2	2	2
29381940_2955490	2	2	2	2	2
29381944_331396	2	2	2	2	2
29381944_514949	2	2	2	2	2
29381944_514993	2	2	2	2	2
29381944_515159	2	2	2	2	2
29381944_1665304	2	2	2	2	2
29381944_1665585	2	2	2	2	2
29381944_1670709	2	2	2	2	2
29381944_1670744	2	2	2	2	2
29381944_1670964	2	2	2	2	2
29381944_1905517	2	2	2	2	2
29381944_1905522	2	2	2	2	2
29381947_6913	2	2	2	2	2
29381947_6915	2	2	2	2	2
29381964_91017	2	2	2	2	2
29381964_128555	2	2	2	2	2
29381964_128575	2	2	2	2	2
29381964_128704	2	2	2	2	2
29381964_542648	2	2	2	2	2
29381964_628582	2	2	2	2	2
29381964_728227	2	2	2	2	2
29381964_729464	2	2	2	2	2
29381964_1360496	2	2	2	2	2
29381964_1360676	2	2	2	2	2
29381965_167272	2	2	2	2	2
29381965_1683685	2	2	2	2	2
29381965_1688794	2	2	2	2	2
29381967_887903	2	2	2	2	2
29381969_135128	2	2	2	2	2
29381969_135198	2	2	2	2	2
29381970_869532	2	2	2	2	2
29381970_869638	2	2	2	2	2
29381972_173812	2	2	2	2	2
29381984_376572	2	2	2	2	2
29381988_193940	2	2	2	2	2
29381988_193961	2	2	2	2	2
29381988_194229	2	2	2	2	2
29381988_194304	2	2	2	2	2
29381988_194431	2	2	2	2	2
29381992_3312	2	2	2	2	2
29381992_3323	2	2	2	2	2
29381992_34776	2	2	2	2	2
29381992_34855	2	2	2	2	2
29381992_34860	2	2	2	2	2
29381992_146003	2	2	2	2	2
29381996_696276	2	2	2	2	2
29381996_716204	2	2	2	2	2
29381996_716213	2	2	2	2	2
29381996_773498	2	2	2	2	2
29381996_790559	2	2	2	2	2
29381996_790616	2	2	2	2	2
29381996_790666	2	2	2	2	2
29381996_790670	2	2	2	2	2
29381996_790747	2	2	2	2	2
29381996_790799	2	2	2	2	2
29381996_2166776	2	2	2	2	2
29382002_172632	2	2	2	2	2
29382008_855761	2	2	2	2	2
29382008_858605	2	2	2	2	2
29382008_860690	2	2	2	2	2
29382008_860733	2	2	2	2	2
29382008_860772	2	2	2	2	2
29382008_861076	2	2	2	2	2
29382008_861108	2	2	2	2	2
29382008_962118	2	2	2	2	2
29382008_962172	2	2	2	2	2
29382008_962239	2	2	2	2	2
29382008_962240	2	2	2	2	2
29382008_972955	2	2	2	2	2
29382008_1017194	2	2	2	2	2
29382008_1057321	2	2	2	2	2
29382008_1057368	2	2	2	2	2
29382008_1057403	2	2	2	2	2
29382008_1059950	2	2	2	2	2
29382008_1059983	2	2	2	2	2
29382008_1115329	2	2	2	2	2
29382008_1115333	2	2	2	2	2
29382008_1115379	2	2	2	2	2
29382008_1132668	2	2	2	2	2
29382008_1132687	2	2	2	2	2
29382008_1132757	2	2	2	2	2
29382008_1132778	2	2	2	2	2
29382008_1132872	2	2	2	2	2
29382008_1132878	2	2	2	2	2
29382008_1132886	2	2	2	2	2
29382008_1132901	2	2	2	2	2
29382008_1132904	2	2	2	2	2
29382008_1132913	2	2	2	2	2
29382025_430746	2	2	2	2	2
29382025_431016	2	2	2	2	2
29382025_431710	2	2	2	2	2
29382025_431769	2	2	2	2	2
29382025_488473	2	2	2	2	2
29382027_4405661	2	2	2	2	2
29382027_4405671	2	2	2	2	2
29382027_4405684	2	2	2	2	2
29382027_4423783	2	2	2	2	2
29382027_4423799	2	2	2	2	2
29382027_4423809	2	2	2	2	2
29382027_4423917	2	2	2	2	2
29382027_4423932	2	2	2	2	2
29382027_4424124	2	2	2	2	2
29382027_4424189	2	2	2	2	2
29382027_4424223	2	2	2	2	2
29382027_4430658	2	2	2	2	2
29382027_4482283	2	2	2	2	2
29382027_4514041	2	2	2	2	2
29382027_4514156	2	2	2	2	2
29382027_4514605	2	2	2	2	2
29382027_4514675	2	2	2	2	2
29382027_4516883	2	2	2	2	2
29382038_1563106	2	2	2	2	2
29382038_1564645	2	2	2	2	2
29382040_1011296	2	2	2	2	2
29382040_1166623	2	2	2	2	2
29382040_3387769	2	2	2	2	2
29382040_3387771	2	2	2	2	2
29382040_3387815	2	2	2	2	2
29382040_3387816	2	2	2	2	2
29382040_3388091	2	2	2	2	2
29382040_3388118	2	2	2	2	2
29382040_3390591	2	2	2	2	2
29382040_3390615	2	2	2	2	2
29382040_3558117	2	2	2	2	2
29382040_3558177	2	2	2	2	2
29382040_3641099	2	2	2	2	2
29382040_3653432	2	2	2	2	2
29382040_3685980	2	2	2	2	2
29382049_3244839	2	2	2	2	2
29382049_3797760	2	2	2	2	2
29382049_7839463	2	2	2	2	2
29382049_8450871	2	2	2	2	2
29382050_3312360	2	2	2	2	2
29382050_3313616	2	2	2	2	2
29382063_255102	2	2	2	2	2
29382063_255181	2	2	2	2	2
29382063_255196	2	2	2	2	2
29382063_255298	2	2	2	2	2
29382064_1069931	2	2	2	2	2
29382067_145021	2	2	2	2	2
29382078_1695080	2	2	2	2	2
29382078_1695451	2	2	2	2	2
29382078_1696024	2	2	2	2	2
29382078_1696042	2	2	2	2	2
29382085_1414022	2	2	2	2	2
29382085_1444204	2	2	2	2	2
29382085_1444252	2	2	2	2	2
29382085_4114932	2	2	2	2	2
29382087_3242461	2	2	2	2	2
29382090_204054	2	2	2	2	2
29382090_297753	2	2	2	2	2
29382090_297810	2	2	2	2	2
29382090_297832	2	2	2	2	2
29382090_297878	2	2	2	2	2
29382090_297879	2	2	2	2	2
29382090_297926	2	2	2	2	2
29382090_297966	2	2	2	2	2
29382090_297992	2	2	2	2	2
29382090_297994	2	2	2	2	2
29382090_298062	2	2	2	2	2
29382090_405980	2	2	2	2	2
29382090_821224	2	2	2	2	2
29382090_1814091	2	2	2	2	2
29382090_1814097	2	2	2	2	2
29382090_1868247	2	2	2	2	2
29382092_30228	2	2	2	2	2
29382092_604266	2	2	2	2	2
29382099_5692296	2	2	2	2	2
29382100_1114488	2	2	2	2	2
29382100_1116610	2	2	2	2	2
29382100_2994904	2	2	2	2	2
29382100_3366241	2	2	2	2	2
29382100_3366330	2	2	2	2	2
29382110_161842	2	2	2	2	2
29382116_1686681	2	2	2	2	2
29382116_1686722	2	2	2	2	2
29382116_1686863	2	2	2	2	2
29382116_1688856	2	2	2	2	2
29382116_1688889	2	2	2	2	2
29382125_690586	2	2	2	2	2
29382134_427468	2	2	2	2	2
29382137_48709	2	2	2	2	2
29382141_1955027	2	2	2	2	2
29382141_1955035	2	2	2	2	2
29382141_1955071	2	2	2	2	2
29382141_1955074	2	2	2	2	2
29382141_1955229	2	2	2	2	2
29382141_1955240	2	2	2	2	2
29382141_1955385	2	2	2	2	2
29382141_1955411	2	2	2	2	2
29382144_538961	2	2	2	2	2
29382149_694574	2	2	2	2	2
29382149_694631	2	2	2	2	2
29382149_694640	2	2	2	2	2
29382149_695030	2	2	2	2	2
29382149_695069	2	2	2	2	2
29382150_36421	2	2	2	2	2
29382150_271494	2	2	2	2	2
29382150_272031	2	2	2	2	2
29382150_272077	2	2	2	2	2
29382152_576598	2	2	2	2	2
29382157_2036140	2	2	2	2	2
29382165_1155058	2	2	2	2	2
29382165_1155074	2	2	2	2	2
29382165_1155103	2	2	2	2	2
29382165_1155146	2	2	2	2	2
29382165_1155150	2	2	2	2	2
29382168_77799	2	2	2	2	2
29382172_753574	2	2	2	2	2
29382172_753720	2	2	2	2	2
29382172_753862	2	2	2	2	2
29382172_775131	2	2	2	2	2
29382174_86672	2	2	2	2	2
29382174_86847	2	2	2	2	2
29382174_131379	2	2	2	2	2
29382174_131830	2	2	2	2	2
29382174_320068	2	2	2	2	2
29382174_320111	2	2	2	2	2
29382174_330270	2	2	2	2	2
29382174_330323	2	2	2	2	2
29382174_350505	2	2	2	2	2
29382176_1039307	2	2	2	2	2
29382176_1121288	2	2	2	2	2
29382193_37632	2	2	2	2	2
29382193_1048949	2	2	2	2	2
29382193_1158133	2	2	2	2	2
29382193_1366510	2	2	2	2	2
29382193_1366619	2	2	2	2	2
29382193_1366623	2	2	2	2	2
29382193_1366751	2	2	2	2	2
29382193_2057017	2	2	2	2	2
29382193_2057043	2	2	2	2	2
29382193_2057140	2	2	2	2	2
29382193_2057145	2	2	2	2	2
29382193_2057166	2	2	2	2	2
29382193_2057192	2	2	2	2	2
29382193_2057200	2	2	2	2	2
29382193_2057229	2	2	2	2	2
29382195_831238	2	2	2	2	2
29382195_1249075	2	2	2	2	2
29382195_4270725	2	2	2	2	2
29382195_4270742	2	2	2	2	2
29382195_4270752	2	2	2	2	2
29382195_4270754	2	2	2	2	2
29382195_4270775	2	2	2	2	2
29382195_4270777	2	2	2	2	2
29382195_4350476	2	2	2	2	2
29382195_4350477	2	2	2	2	2
29382195_4350597	2	2	2	2	2
29382195_4350864	2	2	2	2	2
29382195_4350873	2	2	2	2	2
29382195_4350900	2	2	2	2	2
29382195_4350922	2	2	2	2	2
29382195_4350934	2	2	2	2	2
29382195_4350948	2	2	2	2	2
29382195_4350952	2	2	2	2	2
29382195_4350963	2	2	2	2	2
29382195_5707387	2	2	2	2	2
29382195_5717522	2	2	2	2	2
29382215_67613	2	2	2	2	2
29382223_5252	2	2	2	2	2
29382223_5470	2	2	2	2	2
29382233_1773407	2	2	2	2	2
29382233_1773412	2	2	2	2	2
29382233_1773418	2	2	2	2	2
29382233_1773435	2	2	2	2	2
29382233_2411325	2	2	2	2	2
29382233_2435783	2	2	2	2	2
29382239_2344719	2	2	2	2	2
29382255_2072706	2	2	2	2	2
29382255_2072748	2	2	2	2	2
29382255_2075318	2	2	2	2	2
29382265_2943046	2	2	2	2	2
29382272_261	2	2	2	2	2
29382275_1148946	2	2	2	2	2
29382275_1177249	2	2	2	2	2
29382280_133281	2	2	2	2	2
29382280_133329	2	2	2	2	2
29382280_133369	2	2	2	2	2
29382280_133549	2	2	2	2	2
29382280_153120	2	2	2	2	2
29382280_161797	2	2	2	2	2
29382280_161871	2	2	2	2	2
29382280_162789	2	2	2	2	2
29382280_201295	2	2	2	2	2
29382280_684223	2	2	2	2	2
29382280_781425	2	2	2	2	2
29382290_20019	2	2	2	2	2
29382294_2004300	2	2	2	2	2
29382294_2460302	2	2	2	2	2
29382294_2460446	2	2	2	2	2
29382294_2505623	2	2	2	2	2
29382294_2755548	2	2	2	2	2
29382294_2758474	2	2	2	2	2
29382294_2760996	2	2	2	2	2
29382303_1009979	2	2	2	2	2
29382308_1210159	2	2	2	2	2
29382308_1210234	2	2	2	2	2
29382308_1210748	2	2	2	2	2
29382308_1210809	2	2	2	2	2
29382308_1215784	2	2	2	2	2
29382308_1215886	2	2	2	2	2
29382308_1215898	2	2	2	2	2
29382308_1602879	2	2	2	2	2
29382308_1603031	2	2	2	2	2
29382308_1737063	2	2	2	2	2
29382308_1737112	2	2	2	2	2
29382308_1949223	2	2	2	2	2
29382308_1949275	2	2	2	2	2
29382308_2115235	2	2	2	2	2
29382309_552928	2	2	2	2	2
29382309_552989	2	2	2	2	2
29382309_555920	2	2	2	2	2
29382309_579625	2	2	2	2	2
29382309_579670	2	2	2	2	2
29382309_579948	2	2	2	2	2
29382310_584277	2	2	2	2	2
29382310_584777	2	2	2	2	2
29382310_585147	2	2	2	2	2
29382311_690223	2	2	2	2	2
29382315_391171	2	2	2	2	2
29382315_401149	2	2	2	2	2
29382315_401223	2	2	2	2	2
29382315_401265	2	2	2	2	2
29382317_405101	2	2	2	2	2
29382319_767324	2	2	2	2	2
29382319_2404603	2	2	2	2	2
29382319_2404622	2	2	2	2	2
29382319_2404696	2	2	2	2	2
29382319_2404831	2	2	2	2	2
29382319_3039263	2	2	2	2	2
29382326_251805	2	2	2	2	2
29382330_6882	2	2	2	2	2
29382330_6890	2	2	2	2	2
29382330_6927	2	2	2	2	2
29382330_6990	2	2	2	2	2
29382330_380089	2	2	2	2	2
29382330_380223	2	2	2	2	2
29382330_380318	2	2	2	2	2
29382330_447780	2	2	2	2	2
29382330_447868	2	2	2	2	2
29382330_448065	2	2	2	2	2
29382330_448184	2	2	2	2	2
29382330_448205	2	2	2	2	2
29382330_448206	2	2	2	2	2
29382330_448236	2	2	2	2	2
29382330_811876	2	2	2	2	2
29382330_811922	2	2	2	2	2
29382330_811940	2	2	2	2	2
29382330_811942	2	2	2	2	2
29382330_812102	2	2	2	2	2
29382330_812107	2	2	2	2	2
29382330_812131	2	2	2	2	2
29382333_149847	2	2	2	2	2
29382333_216965	2	2	2	2	2
29382333_217013	2	2	2	2	2
29382333_217037	2	2	2	2	2
29382334_150199	2	2	2	2	2
29382334_327038	2	2	2	2	2
29382334_355353	2	2	2	2	2
29382334_403041	2	2	2	2	2
29382334_1598296	2	2	2	2	2
29382349_1134410	2	2	2	2	2
29382354_3110538	2	2	2	2	2
29382354_3609652	2	2	2	2	2
29382354_3643144	2	2	2	2	2
29382354_3643191	2	2	2	2	2
29382354_3643255	2	2	2	2	2
29382357_212091	2	2	2	2	2
29382357_1888187	2	2	2	2	2
29382357_1888322	2	2	2	2	2
29382357_1888348	2	2	2	2	2
29382357_2308013	2	2	2	2	2
29382357_2308022	2	2	2	2	2
29382357_2308147	2	2	2	2	2
29382359_572628	2	2	2	2	2
29382371_322363	2	2	2	2	2
29382371_322422	2	2	2	2	2
29382371_390912	2	2	2	2	2
29382371_472536	2	2	2	2	2
29382371_472817	2	2	2	2	2
29382371_472901	2	2	2	2	2
29382371_532693	2	2	2	2	2
29382371_532817	2	2	2	2	2
29382373_759520	2	2	2	2	2
29382384_417577	2	2	2	2	2
29382385_232346	2	2	2	2	2
29382385_252876	2	2	2	2	2
29382385_257779	2	2	2	2	2
29382385_257897	2	2	2	2	2
29382385_405295	2	2	2	2	2
29382400_369940	2	2	2	2	2
29382403_282265	2	2	2	2	2
29382403_889621	2	2	2	2	2
29382404_714710	2	2	2	2	2
29382404_714847	2	2	2	2	2
29382404_717316	2	2	2	2	2
29382409_2149728	2	2	2	2	2
29382409_2150684	2	2	2	2	2
29382409_2159347	2	2	2	2	2
29382409_2170826	2	2	2	2	2
29382409_2170918	2	2	2	2	2
29382416_2426569	2	2	2	2	2
29382416_7433274	2	2	2	2	2
29382418_1485719	2	2	2	2	2
29382425_391531	2	2	2	2	2
29382425_1540580	2	2	2	2	2
29382430_937898	2	2	2	2	2
29382436_720442	2	2	2	2	2
29382438_2696	2	2	2	2	2
29382438_2726	2	2	2	2	2
29382438_2731	2	2	2	2	2
29382438_2733	2	2	2	2	2
29382438_2753	2	2	2	2	2
29382438_2766	2	2	2	2	2
29382438_2796	2	2	2	2	2
29382438_2799	2	2	2	2	2
29382438_2812	2	2	2	2	2
29382438_2836	2	2	2	2	2
29382440_2391244	2	2	2	2	2
29382440_2758902	2	2	2	2	2
29382440_2758944	2	2	2	2	2
29382440_2758956	2	2	2	2	2
29382440_2772117	2	2	2	2	2
29382440_2772143	2	2	2	2	2
29382440_2809248	2	2	2	2	2
29382456_3437334	2	2	2	2	2
29382456_4303197	2	2	2	2	2
29382468_90131	2	2	2	2	2
29382475_1911375	2	2	2	2	2
29382475_2272581	2	2	2	2	2
29382475_2376157	2	2	2	2	2
29382491_1098282	2	2	2	2	2
29382491_1098316	2	2	2	2	2
29382491_1098331	2	2	2	2	2
29382491_1098402	2	2	2	2	2
29382500_666619	2	2	2	2	2
332963_1161	2	2	2	2	2
332963_1162	2	2	2	2	2
332963_1244	2	2	2	2	2
332963_1250	2	2	2	2	2
332963_1253	2	2	2	2	2
332963_1259	2	2	2	2	2
332963_1299	2	2	2	2	2
3472480_2453	2	2	2	2	2
3472480_2496	2	2	2	2	2
3472480_2507	2	2	2	2	2
3472480_2509	2	2	2	2	2
3472480_2577	2	2	2	2	2
4230620_202	2	2	2	2	2
9720587_181	2	2	2	2	2
29379198_304508	NA	NA	NA	NA	NA
29379198_304522	NA	NA	NA	NA	NA
29379198_304557	NA	NA	NA	NA	NA
29380259_378561	NA	NA	NA	NA	NA
29380259_378562	NA	NA	NA	NA	NA
28687736_4589	2	NA	NA	NA	NA
29380492_8874946	2	NA	NA	NA	NA
29381751_399228	2	NA	NA	NA	NA
29382349_334390	2	NA	NA	NA	NA
