## Supplementary material for "The western redcedar genome reveals low genetic diversity in a self-compatible conifer": Code S6: observed_expected_het_all_snps.txt (part 1 of 3)

1203429_535	FS	0.392857143	Observed
1238669_2457	FS	0.178571429	Observed
1238669_2540	FS	0.407407407	Observed
1297298_3008	FS	0.259259259	Observed
1297298_3066	FS	0.259259259	Observed
137057_5404	FS	0.071428571	Observed
137057_5458	FS	0.107142857	Observed
1441214_2511	FS	0	Observed
1441214_2562	FS	0.178571429	Observed
1441214_2619	FS	0.25	Observed
1441214_2634	FS	0.25	Observed
1558924_1376	FS	0.357142857	Observed
1615033_488	FS	0.555555556	Observed
1615033_558	FS	0.571428571	Observed
1615033_628	FS	0.538461538	Observed
2463178_3101	FS	0	Observed
2463178_3209	FS	0.32	Observed
2463178_3238	FS	0	Observed
2483091_2120	FS	0.571428571	Observed
2709928_3848	FS	0	Observed
2709928_3893	FS	0.111111111	Observed
28134526_2510	FS	0.384615385	Observed
28137572_3637	FS	0.333333333	Observed
28137572_3722	FS	0.035714286	Observed
28143895_956	FS	0.035714286	Observed
28144677_2692	FS	0.291666667	Observed
28144677_2696	FS	0	Observed
28144677_2717	FS	0.333333333	Observed
28145705_5676	FS	0.333333333	Observed
28152975_2880	FS	0.6	Observed
28152975_2891	FS	0.375	Observed
28154626_3598	FS	0	Observed
28156791_792	FS	0	Observed
28156791_804	FS	0.333333333	Observed
28159089_148	FS	0.576923077	Observed
28159089_398	FS	0.321428571	Observed
28159089_399	FS	0.625	Observed
28163155_1004	FS	0.357142857	Observed
28165823_1377	FS	0.296296296	Observed
28172411_2045	FS	0.222222222	Observed
28176026_544	FS	0.285714286	Observed
28176026_627	FS	0.107142857	Observed
28176831_556	FS	0.28	Observed
28189712_530	FS	0.5	Observed
28189712_567	FS	0.035714286	Observed
28189712_615	FS	0.107142857	Observed
28208394_2111	FS	0.107142857	Observed
28210418_6944	FS	0.185185185	Observed
28212607_734	FS	0.535714286	Observed
28219388_1377	FS	0.259259259	Observed
28222015_469	FS	0.518518519	Observed
28222015_520	FS	0.461538462	Observed
28222015_569	FS	0.296296296	Observed
28222015_573	FS	0	Observed
28222105_4529	FS	0.178571429	Observed
28231171_1460	FS	0.285714286	Observed
28311128_2464	FS	0.5	Observed
28311128_2514	FS	0.5	Observed
28311128_2572	FS	0.464285714	Observed
28317569_5653	FS	0.4	Observed
28317569_5675	FS	0.307692308	Observed
28317569_5681	FS	0.346153846	Observed
28335906_440	FS	0.5	Observed
28335906_461	FS	0.285714286	Observed
28335906_490	FS	0.538461538	Observed
28335906_495	FS	0.107142857	Observed
28337450_6501	FS	0.178571429	Observed
28337450_6549	FS	0.464285714	Observed
28337450_6585	FS	0.333333333	Observed
28341080_5826	FS	0.5	Observed
28343736_6351	FS	0.407407407	Observed
28353033_5773	FS	0.925925926	Observed
28363539_2496	FS	0.37037037	Observed
28364013_6566	FS	0	Observed
28367983_576	FS	0.4	Observed
28384057_2555	FS	0.384615385	Observed
283892801_3931	FS	0.538461538	Observed
283892801_3938	FS	0.5	Observed
28390819_2898	FS	0.259259259	Observed
28392660_517	FS	0.307692308	Observed
28415762_6706	FS	0.12	Observed
28415762_6733	FS	0.153846154	Observed
28430478_3235	FS	0.071428571	Observed
28432194_2199	FS	0.37037037	Observed
28438600_2571	FS	0.333333333	Observed
28438600_2615	FS	0.56	Observed
28446824_1218	FS	0.269230769	Observed
28453941_1463	FS	0.535714286	Observed
28453941_1642	FS	0.111111111	Observed
28453941_1681	FS	0.444444444	Observed
28454832_6791	FS	0.285714286	Observed
28454832_6792	FS	0.285714286	Observed
28454832_6808	FS	0.285714286	Observed
28454832_6894	FS	0.321428571	Observed
28454832_6973	FS	0.357142857	Observed
28458922_2511	FS	0.238095238	Observed
28458922_2558	FS	0.230769231	Observed
28462371_4609	FS	0.035714286	Observed
284791983_1677	FS	0.074074074	Observed
284791983_1678	FS	0.074074074	Observed
284791983_1695	FS	0.074074074	Observed
28481182_2601	FS	0.192307692	Observed
28486405_464	FS	0.607142857	Observed
28486405_481	FS	0.56	Observed
28486405_493	FS	0.56	Observed
28486405_632	FS	0.592592593	Observed
28486405_651	FS	0	Observed
28486405_704	FS	0.454545455	Observed
28486405_706	FS	0.47826087	Observed
28488778_2323	FS	0.230769231	Observed
28496911_6520	FS	0.214285714	Observed
28496911_6585	FS	0.222222222	Observed
28496911_6635	FS	0.185185185	Observed
28496911_6720	FS	0.481481481	Observed
28503057_5664	FS	0.464285714	Observed
28503057_5736	FS	0.464285714	Observed
28503057_6317	FS	0.4	Observed
28503057_6335	FS	0.423076923	Observed
28535157_6452	FS	0.555555556	Observed
28536438_1000	FS	0.407407407	Observed
28536438_1011	FS	0	Observed
28536438_991	FS	0.423076923	Observed
28541923_4915	FS	0.423076923	Observed
28541923_5072	FS	0.384615385	Observed
28541923_5077	FS	0.384615385	Observed
28545283_4536	FS	0.111111111	Observed
28548805_5411	FS	0.071428571	Observed
28552192_3502	FS	0.391304348	Observed
28553960_250	FS	0.4	Observed
28563923_3006	FS	0.153846154	Observed
28563923_3091	FS	0.269230769	Observed
28565143_4175	FS	0.461538462	Observed
28570372_2483	FS	0.333333333	Observed
28570372_2554	FS	0.307692308	Observed
28573260_2569	FS	0.518518519	Observed
28573260_2593	FS	0.178571429	Observed
28573260_2599	FS	0.666666667	Observed
28573260_2604	FS	0.666666667	Observed
28573260_2605	FS	0.666666667	Observed
28580047_2219	FS	0.296296296	Observed
28581233_1567	FS	0.592592593	Observed
28581233_2329	FS	0.56	Observed
28582694_5556	FS	0.576923077	Observed
28604918_6861	FS	0.25	Observed
28604918_6949	FS	0.214285714	Observed
28610758_7423	FS	0.035714286	Observed
28610989_543	FS	0.214285714	Observed
28610989_581	FS	0.464285714	Observed
28610989_587	FS	0.214285714	Observed
28610989_604	FS	0.25	Observed
28610989_619	FS	0.25	Observed
28611099_7129	FS	0.62962963	Observed
28611099_7172	FS	0.444444444	Observed
28624944_2735	FS	0.36	Observed
28640187_2530	FS	0.28	Observed
28640187_2569	FS	0.307692308	Observed
28641128_10364	FS	0	Observed
28641128_10377	FS	0.178571429	Observed
28641128_10393	FS	0.321428571	Observed
28662839_1945	FS	0.285714286	Observed
28662839_1971	FS	0.392857143	Observed
28662839_1973	FS	0.392857143	Observed
28662839_1977	FS	0.392857143	Observed
28662839_1993	FS	0.642857143	Observed
28662839_1995	FS	0.392857143	Observed
28664203_6724	FS	0.461538462	Observed
28668574_533	FS	0.321428571	Observed
28668574_655	FS	0.296296296	Observed
28675799_1044	FS	0.178571429	Observed
28675799_1062	FS	0.444444444	Observed
28675799_1159	FS	0.178571429	Observed
28675799_1192	FS	0.444444444	Observed
28695874_5272	FS	0.392857143	Observed
28697513_9774	FS	0.44	Observed
28699912_2631	FS	0.555555556	Observed
28702104_6243	FS	0.083333333	Observed
28711349_2561	FS	0.230769231	Observed
28711349_2577	FS	0.222222222	Observed
28711349_2586	FS	0	Observed
28711358_5329	FS	0	Observed
28711358_5343	FS	0	Observed
287141251_1846	FS	0.192307692	Observed
28727121_732	FS	0.259259259	Observed
28727121_785	FS	0.444444444	Observed
28727121_834	FS	0.259259259	Observed
28727121_861	FS	0.222222222	Observed
28730041_8535	FS	0	Observed
28730802_636	FS	0.222222222	Observed
28734945_619	FS	0.538461538	Observed
28734945_691	FS	0.807692308	Observed
28774788_6634	FS	0.178571429	Observed
28777453_2833	FS	0.214285714	Observed
28802725_2632	FS	0.037037037	Observed
28807472_2579	FS	0.4	Observed
28808277_3112	FS	0.035714286	Observed
28812475_2488	FS	0.285714286	Observed
28812475_2596	FS	0.222222222	Observed
28814400_2492	FS	0.178571429	Observed
28814400_2510	FS	0.178571429	Observed
28819086_14181	FS	0.423076923	Observed
28833999_4531	FS	0.285714286	Observed
28844154_719	FS	0.333333333	Observed
28844154_769	FS	0.391304348	Observed
28874492_821	FS	0.5	Observed
28880246_2572	FS	0.107142857	Observed
28881045_10191	FS	0	Observed
28894541_4633	FS	0.107142857	Observed
28894541_4897	FS	0.107142857	Observed
28896294_4554	FS	0.071428571	Observed
28896294_4595	FS	0.074074074	Observed
28902006_4510	FS	0	Observed
28933362_2467	FS	0.461538462	Observed
28933362_2508	FS	0.444444444	Observed
28951204_6354	FS	0.037037037	Observed
28961701_782	FS	0.217391304	Observed
28966013_1441	FS	0.535714286	Observed
28967841_2799	FS	0.227272727	Observed
28967841_2805	FS	0.181818182	Observed
28971711_2575	FS	0.296296296	Observed
28999681_4471	FS	0.333333333	Observed
29004223_2925	FS	0.142857143	Observed
29005091_2495	FS	0.178571429	Observed
29005091_2627	FS	0.178571429	Observed
29005091_2647	FS	0.178571429	Observed
29015806_4825	FS	0.16	Observed
29015806_4893	FS	0.2	Observed
29017501_6021	FS	0.153846154	Observed
29017501_6048	FS	0.153846154	Observed
29040782_2576	FS	0.107142857	Observed
29044609_1455	FS	0.074074074	Observed
29044609_2483	FS	0.037037037	Observed
29056728_2527	FS	0.08	Observed
29056728_2555	FS	0.185185185	Observed
29059015_1261	FS	0.37037037	Observed
29064445_4674	FS	0.321428571	Observed
29074663_5784	FS	0.035714286	Observed
29074663_5855	FS	0.035714286	Observed
29088261_757	FS	0.615384615	Observed
29088261_801	FS	0.107142857	Observed
29088261_802	FS	0.444444444	Observed
29088261_860	FS	0.178571429	Observed
29099783_2517	FS	0.607142857	Observed
29099783_2519	FS	0	Observed
29101419_4780	FS	0.071428571	Observed
29104748_2951	FS	0.230769231	Observed
29104748_2953	FS	0.230769231	Observed
29104748_2962	FS	0.230769231	Observed
29104748_2974	FS	0.230769231	Observed
29109334_2668	FS	0.407407407	Observed
29113108_5044	FS	0.333333333	Observed
29114257_2639	FS	0.192307692	Observed
29126773_4320	FS	0.461538462	Observed
29130248_3277	FS	0.481481481	Observed
29130248_3364	FS	0	Observed
29130248_3369	FS	0	Observed
29136051_2434	FS	0.269230769	Observed
29136051_2516	FS	0.071428571	Observed
29136114_10541	FS	0.666666667	Observed
29136114_10542	FS	0.666666667	Observed
29136377_1941	FS	0.321428571	Observed
29137914_8919	FS	0.333333333	Observed
29140063_2556	FS	0.346153846	Observed
29149092_1430	FS	0.222222222	Observed
29151026_2552	FS	0.107142857	Observed
29155649_3716	FS	0.230769231	Observed
29155649_3819	FS	0.269230769	Observed
29155649_3983	FS	0.62962963	Observed
29155649_3994	FS	0.666666667	Observed
29157070_1354	FS	0.214285714	Observed
29157070_1387	FS	0.037037037	Observed
29157070_1454	FS	0.25	Observed
29161972_6944	FS	0.296296296	Observed
29166838_6464	FS	0.407407407	Observed
29167589_804	FS	0.384615385	Observed
29167589_816	FS	0.384615385	Observed
29173818_2568	FS	0.538461538	Observed
29173818_2709	FS	0.357142857	Observed
29173818_2772	FS	0.583333333	Observed
29174845_4713	FS	0.592592593	Observed
29174845_4957	FS	0	Observed
29181264_6716	FS	0.148148148	Observed
29182178_7314	FS	0	Observed
29182548_9872	FS	0	Observed
29182548_9893	FS	0	Observed
29182548_9926	FS	0	Observed
29182926_2514	FS	0.035714286	Observed
29182926_2575	FS	0.071428571	Observed
29183039_1174	FS	0.535714286	Observed
29183264_3812	FS	0.333333333	Observed
29184866_1862	FS	0.346153846	Observed
29187017_4502	FS	0.535714286	Observed
29187017_4618	FS	0.428571429	Observed
29187808_1376	FS	0.37037037	Observed
29188852_4407	FS	0.333333333	Observed
29188852_4476	FS	0.357142857	Observed
29188852_4546	FS	0.357142857	Observed
29188852_4547	FS	0.321428571	Observed
29189162_2441	FS	0.111111111	Observed
29189162_2492	FS	0.269230769	Observed
29190461_517	FS	0.56	Observed
29193152_6953	FS	0.36	Observed
29193909_3298	FS	0.25	Observed
29193909_3304	FS	0.25	Observed
29193909_3346	FS	0.25	Observed
29193909_3379	FS	0.285714286	Observed
29193909_3438	FS	0.185185185	Observed
29197064_3619	FS	0.071428571	Observed
29197284_1273	FS	0.12	Observed
29197284_1403	FS	0.076923077	Observed
29198201_1087	FS	0.538461538	Observed
29198201_1314	FS	0	Observed
29198703_566	FS	0	Observed
29198980_700	FS	0	Observed
29200622_2724	FS	0.173913043	Observed
29200622_2726	FS	0.173913043	Observed
29200622_2759	FS	0.074074074	Observed
29200745_7039	FS	0.185185185	Observed
29200921_8708	FS	0.185185185	Observed
29200921_9003	FS	0.296296296	Observed
29202154_4561	FS	0.08	Observed
29202154_4668	FS	0.16	Observed
29203810_4475	FS	0.321428571	Observed
29205484_3826	FS	0.259259259	Observed
29205484_3882	FS	0.518518519	Observed
29210178_6747	FS	0.071428571	Observed
29210654_1994	FS	0	Observed
29211468_2469	FS	0.035714286	Observed
29211468_2524	FS	0.107142857	Observed
2921158_579	FS	0.214285714	Observed
29213196_6485	FS	0.038461538	Observed
29213196_6572	FS	0.178571429	Observed
29237346_4293	FS	0.37037037	Observed
29251753_4688	FS	0.107142857	Observed
29253970_3997	FS	0.481481481	Observed
29253970_4080	FS	0.481481481	Observed
29260056_4699	FS	0.259259259	Observed
29260056_4712	FS	0.259259259	Observed
29264179_2539	FS	0.321428571	Observed
29264179_2580	FS	0.307692308	Observed
29264179_2582	FS	0.307692308	Observed
29274872_4587	FS	0.333333333	Observed
29274872_4598	FS	0.307692308	Observed
29284028_2440	FS	0.142857143	Observed
29284028_2454	FS	0.142857143	Observed
29284028_2464	FS	0.142857143	Observed
29284028_2574	FS	0.142857143	Observed
29284028_2586	FS	0.25	Observed
29284028_2663	FS	0.142857143	Observed
29284028_2709	FS	0.178571429	Observed
293114653_4428	FS	0.2	Observed
293114653_4429	FS	0.2	Observed
293114653_4479	FS	0.28	Observed
293114653_4510	FS	0.217391304	Observed
29311818_1132	FS	0.035714286	Observed
29315830_4627	FS	0.407407407	Observed
29316132_3453	FS	0.291666667	Observed
29327952_3245	FS	0.28	Observed
29334491_10067	FS	0.384615385	Observed
29334608_228057	FS	0	Observed
29334608_276102	FS	0.071428571	Observed
29334608_276172	FS	0.259259259	Observed
29334608_276433	FS	0.259259259	Observed
29334608_278115	FS	0.259259259	Observed
29334608_278138	FS	0.222222222	Observed
29334616_116757	FS	0.259259259	Observed
29334616_161665	FS	0.25	Observed
29334616_161770	FS	0.615384615	Observed
29334616_72131	FS	0.192307692	Observed
29334714_12397	FS	0.035714286	Observed
29334714_12438	FS	0.074074074	Observed
29334734_119735	FS	0.178571429	Observed
29334860_58168	FS	0.407407407	Observed
29334860_58219	FS	0.407407407	Observed
29334860_58237	FS	0.407407407	Observed
29334860_58346	FS	0.428571429	Observed
29334860_58407	FS	0.384615385	Observed
29334860_74429	FS	0.428571429	Observed
29334873_165013	FS	0.333333333	Observed
29334873_165070	FS	0.333333333	Observed
29334873_165105	FS	0.333333333	Observed
29335267_33808	FS	0.071428571	Observed
29335267_33835	FS	0.185185185	Observed
29335267_33981	FS	0.214285714	Observed
29335290_105834	FS	0.178571429	Observed
29335367_307864	FS	0	Observed
29335367_396058	FS	0.222222222	Observed
29335619_112528	FS	0.307692308	Observed
29335619_112579	FS	0.346153846	Observed
29335619_112583	FS	0.076923077	Observed
29335716_138800	FS	0.36	Observed
29335891_396984	FS	0.107142857	Observed
29335993_25507	FS	0.357142857	Observed
29335993_25528	FS	0.357142857	Observed
29335993_25550	FS	0.321428571	Observed
29335993_25553	FS	0.285714286	Observed
29336259_27607	FS	0.458333333	Observed
29336465_36899	FS	0.481481481	Observed
29336484_2453	FS	0.111111111	Observed
29336484_2641	FS	0	Observed
29336484_2660	FS	0	Observed
29336484_2662	FS	0	Observed
29336484_2664	FS	0	Observed
29336484_2674	FS	0	Observed
29336559_161888	FS	0.071428571	Observed
29336574_123112	FS	0	Observed
29336574_123236	FS	0.269230769	Observed
29336622_151895	FS	0.035714286	Observed
29336622_261097	FS	0.333333333	Observed
29336622_261098	FS	0.333333333	Observed
29336622_261123	FS	0.565217391	Observed
29336622_261147	FS	0.541666667	Observed
29336754_204830	FS	0.346153846	Observed
29336754_205426	FS	0.346153846	Observed
29336754_408078	FS	0.346153846	Observed
29336754_408098	FS	0.346153846	Observed
29336754_408134	FS	0.346153846	Observed
29336980_171541	FS	0.111111111	Observed
29336980_171932	FS	0.444444444	Observed
29337500_34858	FS	0.259259259	Observed
29337586_227351	FS	0.444444444	Observed
29337786_490	FS	0.481481481	Observed
29337786_699	FS	0.107142857	Observed
29337852_16409	FS	0.291666667	Observed
29338161_67691	FS	0.851851852	Observed
29338535_27545	FS	0.107142857	Observed
29338591_14556	FS	0.538461538	Observed
29338591_25370	FS	0.185185185	Observed
29338591_25389	FS	0.142857143	Observed
29338666_11207	FS	0.111111111	Observed
29338708_6528	FS	0.035714286	Observed
29338841_49895	FS	0.592592593	Observed
29338901_440	FS	0.25	Observed
29339070_4539	FS	0.185185185	Observed
29339070_4575	FS	0.185185185	Observed
29339070_4663	FS	0.185185185	Observed
29339144_223688	FS	0	Observed
29339144_223704	FS	0.071428571	Observed
29339144_227100	FS	0.407407407	Observed
29339144_452208	FS	0.035714286	Observed
29339144_453117	FS	0	Observed
29339144_759625	FS	0.346153846	Observed
29339431_61152	FS	0.25	Observed
29339708_27940	FS	0.481481481	Observed
29339708_28008	FS	0.178571429	Observed
29339708_28509	FS	0.392857143	Observed
29339708_70281	FS	0.333333333	Observed
29339708_70300	FS	0.423076923	Observed
29339797_132269	FS	0.538461538	Observed
29339797_18438	FS	0.56	Observed
29339868_766182	FS	0.107142857	Observed
29339868_864445	FS	0	Observed
29340121_28597	FS	0.071428571	Observed
29340426_25672	FS	0.333333333	Observed
29340792_10219	FS	0.37037037	Observed
29340792_10287	FS	0.407407407	Observed
29340795_12273	FS	0.518518519	Observed
29340871_246402	FS	0.333333333	Observed
29340871_246423	FS	0.333333333	Observed
29340883_49038	FS	0.5	Observed
29341002_8494	FS	0.035714286	Observed
29341132_10217	FS	0.035714286	Observed
29341132_10223	FS	0.214285714	Observed
29341132_10335	FS	0.071428571	Observed
29341164_482171	FS	0.285714286	Observed
29341164_482506	FS	0.321428571	Observed
29341440_8198	FS	0.185185185	Observed
29341468_93084	FS	0.555555556	Observed
29341468_93096	FS	0.107142857	Observed
29341468_93148	FS	0.035714286	Observed
29341567_356965	FS	0.214285714	Observed
29341790_61582	FS	0.307692308	Observed
29342185_12181	FS	0.192307692	Observed
29342311_219660	FS	0.035714286	Observed
29342442_162517	FS	0.107142857	Observed
29342442_162521	FS	0.481481481	Observed
29342442_162559	FS	0.5	Observed
29342442_162589	FS	0.107142857	Observed
29342442_162612	FS	0.107142857	Observed
29342442_162634	FS	0.68	Observed
29342442_3425	FS	0	Observed
29342442_3434	FS	0	Observed
29342442_3441	FS	0	Observed
29342442_3464	FS	0	Observed
29342442_3478	FS	0.074074074	Observed
29342442_3487	FS	0.038461538	Observed
29342442_3489	FS	0.074074074	Observed
29342442_3533	FS	0.074074074	Observed
29342442_3534	FS	0.074074074	Observed
29342442_3559	FS	0.107142857	Observed
29342442_3568	FS	0.107142857	Observed
29342442_3614	FS	0.074074074	Observed
29342508_8626	FS	0.115384615	Observed
29342508_8686	FS	0.185185185	Observed
29342508_8693	FS	0.185185185	Observed
29342508_8716	FS	0.185185185	Observed
29342508_8726	FS	0	Observed
29342583_50178	FS	0.269230769	Observed
29342583_50248	FS	0.142857143	Observed
29342646_55099	FS	0.142857143	Observed
29342646_55104	FS	0.111111111	Observed
29342646_55233	FS	0.071428571	Observed
29342646_55258	FS	0.076923077	Observed
29342668_509	FS	0.181818182	Observed
29342717_9331	FS	0.107142857	Observed
29342717_9333	FS	0	Observed
29342720_370155	FS	0.148148148	Observed
29342720_370160	FS	0.148148148	Observed
29342720_370166	FS	0.148148148	Observed
29342720_370269	FS	0.178571429	Observed
29342720_370279	FS	0.148148148	Observed
29342720_371910	FS	0.115384615	Observed
29342720_371930	FS	0.111111111	Observed
29342805_224741	FS	0.307692308	Observed
29342805_224762	FS	0.333333333	Observed
29342805_224799	FS	0.333333333	Observed
29342805_224877	FS	0.307692308	Observed
29342805_224880	FS	0.307692308	Observed
29342805_224938	FS	0.307692308	Observed
29342825_33595	FS	0	Observed
29342906_156369	FS	0.333333333	Observed
29342906_156397	FS	0.222222222	Observed
29342906_156445	FS	0.384615385	Observed
29342934_777362	FS	0.107142857	Observed
29342934_777370	FS	0.107142857	Observed
29343224_1355	FS	0	Observed
29343224_29053	FS	0.178571429	Observed
29343224_29056	FS	0.178571429	Observed
29343224_44217	FS	0.214285714	Observed
29343224_44278	FS	0.321428571	Observed
29343234_57939	FS	0.142857143	Observed
29343234_57985	FS	0.035714286	Observed
29343234_57993	FS	0.035714286	Observed
29343338_46445	FS	0.37037037	Observed
29343519_87245	FS	0.296296296	Observed
29343544_4569	FS	0.214285714	Observed
29343544_4768	FS	0.214285714	Observed
29343571_6101	FS	0	Observed
29343571_6147	FS	0.185185185	Observed
29343597_4506	FS	0.071428571	Observed
29343679_15530	FS	0.035714286	Observed
29343692_2468	FS	0.071428571	Observed
29343737_198399	FS	0.333333333	Observed
29343737_198403	FS	0.333333333	Observed
29343746_1392	FS	0.038461538	Observed
29343746_19067	FS	0.428571429	Observed
29343928_2909	FS	0.107142857	Observed
29343984_257939	FS	0.259259259	Observed
29343993_17314	FS	0.107142857	Observed
29343993_17343	FS	0.074074074	Observed
29343993_17382	FS	0.074074074	Observed
29343993_17427	FS	0.115384615	Observed
29343993_17458	FS	0.071428571	Observed
29343993_17475	FS	0.038461538	Observed
29344020_15251	FS	0.25	Observed
29344046_2306	FS	0.071428571	Observed
29344390_227168	FS	0.464285714	Observed
29344390_227207	FS	0.5	Observed
29344437_11645	FS	0.214285714	Observed
29344647_5028	FS	0.153846154	Observed
29344647_5035	FS	0.153846154	Observed
29344647_5113	FS	0.214285714	Observed
29344647_5316	FS	0.185185185	Observed
29344736_43210	FS	0.074074074	Observed
29344749_30994	FS	0.107142857	Observed
29344920_7359	FS	0.571428571	Observed
29344996_1357	FS	0.333333333	Observed
29345128_16180	FS	0.428571429	Observed
29345129_439445	FS	0.346153846	Observed
29345129_441186	FS	0.407407407	Observed
29345140_552287	FS	0.615384615	Observed
29345239_669236	FS	0.321428571	Observed
29345239_713348	FS	0.321428571	Observed
29345371_488891	FS	0.111111111	Observed
29345502_124478	FS	0.37037037	Observed
29345763_330449	FS	0.285714286	Observed
29345763_355901	FS	0.285714286	Observed
29345763_422505	FS	0.285714286	Observed
29345763_422629	FS	0.285714286	Observed
29345763_422693	FS	0.214285714	Observed
29346135_415	FS	0	Observed
29346187_9047	FS	0.214285714	Observed
29346187_9218	FS	0.214285714	Observed
29346197_70170	FS	0.321428571	Observed
29346307_247338	FS	0.192307692	Observed
29346310_258634	FS	0	Observed
29346310_258685	FS	0.444444444	Observed
29346310_258740	FS	0.444444444	Observed
29346338_238957	FS	0.37037037	Observed
29346338_238991	FS	0.357142857	Observed
29346338_238996	FS	0.333333333	Observed
29346338_239102	FS	0.259259259	Observed
29346338_292478	FS	0.230769231	Observed
29346344_9812	FS	0.428571429	Observed
29346344_9856	FS	0.464285714	Observed
29346344_9895	FS	0.444444444	Observed
293463983_649167	FS	0.178571429	Observed
29346405_33822	FS	0	Observed
29346405_33887	FS	0.222222222	Observed
29346405_39646	FS	0.222222222	Observed
29346405_39650	FS	0.222222222	Observed
29346405_39654	FS	0.222222222	Observed
29346405_39710	FS	0.222222222	Observed
29346405_39714	FS	0.222222222	Observed
29346481_35121	FS	0.357142857	Observed
29346555_550	FS	0.291666667	Observed
29346555_588	FS	0.32	Observed
29346740_189284	FS	0.481481481	Observed
29346777_317112	FS	0.142857143	Observed
29346798_613588	FS	0.37037037	Observed
29346798_694802	FS	0.214285714	Observed
29346798_694831	FS	0.222222222	Observed
29346865_17698	FS	0.307692308	Observed
29347062_4052	FS	0.321428571	Observed
29347148_99503	FS	0.444444444	Observed
29347466_10067	FS	0	Observed
29347466_10190	FS	0.035714286	Observed
29347562_37767	FS	0.481481481	Observed
29347572_92125	FS	0.481481481	Observed
29347572_92150	FS	0.071428571	Observed
29347763_162117	FS	0.307692308	Observed
29347763_162163	FS	0.285714286	Observed
29347763_162225	FS	0.142857143	Observed
29347763_345411	FS	0.285714286	Observed
29347763_362156	FS	0.285714286	Observed
29347763_485876	FS	0.259259259	Observed
29347763_485895	FS	0.071428571	Observed
29347841_736974	FS	0.185185185	Observed
29347979_37640	FS	0	Observed
29347979_37646	FS	0	Observed
29347979_37675	FS	0	Observed
29347979_37676	FS	0	Observed
29348210_119892	FS	0.5	Observed
29348210_119907	FS	0	Observed
29348210_120026	FS	0.48	Observed
29348210_120978	FS	0.5	Observed
29348210_62675	FS	0.461538462	Observed
29348679_93904	FS	0.142857143	Observed
29348679_94005	FS	0.142857143	Observed
29348679_94011	FS	0.142857143	Observed
29348679_94013	FS	0.142857143	Observed
29348763_54910	FS	0.333333333	Observed
29348763_55094	FS	0.035714286	Observed
29348763_55106	FS	0.333333333	Observed
29348763_55139	FS	0.333333333	Observed
29348763_55142	FS	0.333333333	Observed
29348763_55164	FS	0.333333333	Observed
29348817_635211	FS	0.321428571	Observed
29348817_635338	FS	0.259259259	Observed
29348817_635451	FS	0.285714286	Observed
29348817_635550	FS	0.25	Observed
29348817_635569	FS	0.259259259	Observed
29348817_89557	FS	0.444444444	Observed
29349008_502063	FS	0.407407407	Observed
29349008_504387	FS	0.444444444	Observed
29349008_504588	FS	0.423076923	Observed
29349008_505940	FS	0.444444444	Observed
29349033_8656	FS	0.375	Observed
29349033_8683	FS	0.423076923	Observed
29349059_140174	FS	0.407407407	Observed
29349059_140364	FS	0.428571429	Observed
29349114_323503	FS	0.035714286	Observed
29349114_323786	FS	0.384615385	Observed
29349147_196226	FS	0.285714286	Observed
29349190_3506	FS	0.384615385	Observed
29349190_85675	FS	0.391304348	Observed
29349220_287580	FS	0.346153846	Observed
29349267_119307	FS	0.518518519	Observed
29349267_129613	FS	0.48	Observed
29349404_22692	FS	0.423076923	Observed
29349500_2635	FS	0	Observed
29349553_4044	FS	0	Observed
29349553_4046	FS	0	Observed
29349553_4077	FS	0	Observed
29350076_113146	FS	0.076923077	Observed
29350076_113195	FS	0.458333333	Observed
29350076_69418	FS	0.107142857	Observed
29350120_41235	FS	0.464285714	Observed
29350120_41251	FS	0.518518519	Observed
29350240_27364	FS	0.217391304	Observed
29350240_27366	FS	0.153846154	Observed
29350240_27519	FS	0.148148148	Observed
29350240_27530	FS	0.148148148	Observed
29350240_27581	FS	0.153846154	Observed
29350342_616262	FS	0.464285714	Observed
293504861_12461	FS	0.461538462	Observed
29350508_1027707	FS	0.62962963	Observed
29350508_1087476	FS	0.608695652	Observed
29350508_1087797	FS	0	Observed
29350508_1110502	FS	0.576923077	Observed
29350508_1110565	FS	0.576923077	Observed
29350508_1112457	FS	0.142857143	Observed
29350508_1112483	FS	0.607142857	Observed
29350508_1180855	FS	0.583333333	Observed
29350508_1180859	FS	0.583333333	Observed
29350508_1180981	FS	0.56	Observed
29350508_230421	FS	0.178571429	Observed
29350508_313308	FS	0.481481481	Observed
29350508_341287	FS	0.37037037	Observed
29350508_357445	FS	0.461538462	Observed
29350508_357467	FS	0.5	Observed
29350508_357475	FS	0.461538462	Observed
29350508_557311	FS	0.321428571	Observed
29350508_628942	FS	0.583333333	Observed
29350508_629016	FS	0.615384615	Observed
29350508_657209	FS	0.555555556	Observed
29350596_133558	FS	0.142857143	Observed
29350623_99610	FS	0.346153846	Observed
29350629_367049	FS	0.37037037	Observed
29350629_394624	FS	0.461538462	Observed
29350629_394872	FS	0.423076923	Observed
29350629_394925	FS	0.423076923	Observed
29350629_394969	FS	0.428571429	Observed
29350629_443358	FS	0.434782609	Observed
29350804_444488	FS	0.296296296	Observed
29350804_444902	FS	0	Observed
29351185_34098	FS	0.5	Observed
29351284_51651	FS	0.035714286	Observed
29351284_51661	FS	0.035714286	Observed
29351284_51663	FS	0.035714286	Observed
29351284_51672	FS	0.035714286	Observed
29351284_51673	FS	0.035714286	Observed
29351284_51694	FS	0.035714286	Observed
29351386_705	FS	0.115384615	Observed
29351431_395181	FS	0.071428571	Observed
29351615_410962	FS	0.148148148	Observed
29351763_4322	FS	0.565217391	Observed
29351962_116239	FS	0.037037037	Observed
29351962_84545	FS	0.071428571	Observed
29352159_242862	FS	0.347826087	Observed
29352159_634791	FS	0.615384615	Observed
29352345_628393	FS	0.333333333	Observed
29352345_686912	FS	0.285714286	Observed
29352345_709468	FS	0.333333333	Observed
29352345_75973	FS	0.230769231	Observed
29352513_118202	FS	0.28	Observed
29352514_140085	FS	0.25	Observed
29352514_235373	FS	0.285714286	Observed
29352514_235389	FS	0.222222222	Observed
29353067_7500	FS	0.142857143	Observed
29353611_135621	FS	0.107142857	Observed
29353611_135645	FS	0.142857143	Observed
29353611_2623	FS	0.407407407	Observed
29353611_2647	FS	0.384615385	Observed
29353611_2663	FS	0.142857143	Observed
29353612_1001474	FS	0.346153846	Observed
29353612_1001519	FS	0	Observed
29353612_959984	FS	0.541666667	Observed
29353851_1096806	FS	0.285714286	Observed
29353851_1096866	FS	0.074074074	Observed
29353851_1139753	FS	0.107142857	Observed
29353933_112435	FS	0.652173913	Observed
29353933_112492	FS	0.56	Observed
29354202_74281	FS	0.107142857	Observed
29354452_155650	FS	0.592592593	Observed
29354727_88355	FS	0	Observed
29354727_88467	FS	0.5	Observed
29354740_220504	FS	0.37037037	Observed
29354740_220565	FS	0.392857143	Observed
29354740_220631	FS	0.346153846	Observed
29354740_220642	FS	0	Observed
29355029_70803	FS	0.222222222	Observed
29355029_88916	FS	0.222222222	Observed
29355187_12964	FS	0.321428571	Observed
29355187_12983	FS	0.148148148	Observed
29355187_13010	FS	0.148148148	Observed
29355187_13118	FS	0.321428571	Observed
29355187_13179	FS	0.148148148	Observed
29355187_13207	FS	0.115384615	Observed
29355187_13224	FS	0.115384615	Observed
29355190_173809	FS	0.407407407	Observed
29355697_111234	FS	0.321428571	Observed
29355697_259946	FS	0.321428571	Observed
29355715_112602	FS	0.285714286	Observed
29355715_51039	FS	0.071428571	Observed
29355715_65683	FS	0.346153846	Observed
29355715_65725	FS	0.428571429	Observed
29355715_65729	FS	0.071428571	Observed
29355726_122859	FS	0.269230769	Observed
29355726_124587	FS	0.307692308	Observed
29355726_140573	FS	0.333333333	Observed
29355726_140638	FS	0.333333333	Observed
29355726_48273	FS	0.346153846	Observed
29355726_48643	FS	0.37037037	Observed
29355726_87345	FS	0.307692308	Observed
29355726_87397	FS	0.333333333	Observed
29355726_87437	FS	0.333333333	Observed
29355999_37918	FS	0	Observed
29355999_37970	FS	0.518518519	Observed
29356580_142130	FS	0.214285714	Observed
29356580_142197	FS	0.62962963	Observed
29356580_142223	FS	0.62962963	Observed
29356580_176290	FS	0.642857143	Observed
29356690_16845	FS	0.142857143	Observed
29356690_16899	FS	0.296296296	Observed
29356690_16902	FS	0.296296296	Observed
29356690_16906	FS	0.296296296	Observed
29356690_16926	FS	0.307692308	Observed
29356690_16945	FS	0.307692308	Observed
29357119_249813	FS	0.555555556	Observed
29357168_329545	FS	0.541666667	Observed
29357168_525807	FS	0.384615385	Observed
29357552_44220	FS	0.428571429	Observed
29358072_1218582	FS	0.035714286	Observed
29358072_1252531	FS	0.035714286	Observed
29358072_1252559	FS	0.035714286	Observed
29358072_897249	FS	0.035714286	Observed
29358072_897292	FS	0.035714286	Observed
29358072_921551	FS	0.035714286	Observed
29358265_287796	FS	0.64	Observed
29358265_288233	FS	0	Observed
29358265_288327	FS	0.64	Observed
29358265_695373	FS	0.4	Observed
29358448_16033	FS	0.25	Observed
29358448_16067	FS	0.192307692	Observed
29359065_39645	FS	0.214285714	Observed
29359065_39685	FS	0.185185185	Observed
29359127_361855	FS	0.428571429	Observed
29359127_361877	FS	0.407407407	Observed
29359127_361926	FS	0.384615385	Observed
29359127_361927	FS	0.384615385	Observed
29359213_4398	FS	0.111111111	Observed
29359269_26160	FS	0.142857143	Observed
29359382_245334	FS	0.307692308	Observed
29359391_64686	FS	0.214285714	Observed
29359432_7827	FS	0	Observed
29359432_7844	FS	0.5	Observed
29359432_7906	FS	0.518518519	Observed
29359432_7957	FS	0.518518519	Observed
29359568_180763	FS	0.285714286	Observed
29359568_180770	FS	0.142857143	Observed
29359568_180802	FS	0.214285714	Observed
29359568_186542	FS	0.259259259	Observed
29359568_189646	FS	0.185185185	Observed
29359568_190660	FS	0.214285714	Observed
29359568_190669	FS	0.214285714	Observed
29359568_190711	FS	0.214285714	Observed
29359568_190786	FS	0.142857143	Observed
29359568_190813	FS	0.296296296	Observed
29359568_190846	FS	0.214285714	Observed
29359587_414709	FS	0.37037037	Observed
29359804_344456	FS	0.535714286	Observed
29360033_14475	FS	0.392857143	Observed
29360225_355000	FS	0.285714286	Observed
29360225_355086	FS	0.285714286	Observed
29360225_75472	FS	0.178571429	Observed
29360291_797964	FS	0	Observed
29360291_798059	FS	0.296296296	Observed
29360311_83765	FS	0.464285714	Observed
29360327_174381	FS	0.25	Observed
29360327_174416	FS	0.285714286	Observed
29360327_174576	FS	0.107142857	Observed
29360359_143780	FS	0.111111111	Observed
29360359_143788	FS	0.111111111	Observed
29360359_143798	FS	0.111111111	Observed
29360359_143802	FS	0.111111111	Observed
29360359_144062	FS	0	Observed
29360359_80852	FS	0.28	Observed
29360359_80927	FS	0.307692308	Observed
29360359_80933	FS	0.28	Observed
29360359_80974	FS	0.357142857	Observed
29360359_81008	FS	0.307692308	Observed
29360359_81014	FS	0.269230769	Observed
29360544_5944	FS	0.148148148	Observed
29360544_5947	FS	0.222222222	Observed
29360544_5959	FS	0.111111111	Observed
29360585_3025	FS	0.148148148	Observed
29360611_20171	FS	0.44	Observed
29360661_154568	FS	0.5	Observed
29360661_163786	FS	0.555555556	Observed
29360667_856	FS	0.25	Observed
29360667_861	FS	0.346153846	Observed
29360667_918	FS	0.259259259	Observed
29360667_924	FS	0.259259259	Observed
29360667_942	FS	0.291666667	Observed
29360815_10002	FS	0.285714286	Observed
29360815_10058	FS	0.285714286	Observed
29360815_10061	FS	0.321428571	Observed
29360892_81066	FS	0.142857143	Observed
29361372_16711	FS	0.230769231	Observed
29361372_486921	FS	0.142857143	Observed
29361372_486987	FS	0.142857143	Observed
29361372_496801	FS	0.148148148	Observed
29361372_496816	FS	0.148148148	Observed
29361372_496889	FS	0.178571429	Observed
29361529_92461	FS	0.615384615	Observed
29361803_60110	FS	0.428571429	Observed
29361940_12666	FS	0.071428571	Observed
29362083_28691	FS	0.423076923	Observed
29362083_60596	FS	0.285714286	Observed
29362083_60609	FS	0.214285714	Observed
29362083_60616	FS	0.269230769	Observed
29362083_62019	FS	0.148148148	Observed
29362368_55272	FS	0.423076923	Observed
29362368_55435	FS	0.035714286	Observed
29362368_55878	FS	0	Observed
29362368_55917	FS	0.178571429	Observed
29362621_88059	FS	0.296296296	Observed
29362647_20985	FS	0.518518519	Observed
29362647_21019	FS	0.538461538	Observed
29362647_95035	FS	0.48	Observed
29362647_95080	FS	0.48	Observed
29362881_277152	FS	0.642857143	Observed
29362881_277188	FS	0.259259259	Observed
29362881_277217	FS	0.259259259	Observed
29362881_277238	FS	0.296296296	Observed
29362881_277240	FS	0.25	Observed
29362973_616168	FS	0.518518519	Observed
29362973_616279	FS	0	Observed
29362973_620494	FS	0.518518519	Observed
29362973_620573	FS	0.5	Observed
29363277_151906	FS	0.296296296	Observed
29363277_152042	FS	0.291666667	Observed
29363519_55273	FS	0.307692308	Observed
29363748_442075	FS	0.037037037	Observed
29363748_442164	FS	0.5	Observed
29363748_462472	FS	0	Observed
29363748_595606	FS	0	Observed
29363748_728811	FS	0.481481481	Observed
29363748_729034	FS	0.52173913	Observed
29363748_936850	FS	0.48	Observed
29363798_409072	FS	0.428571429	Observed
29363841_105032	FS	0.111111111	Observed
29363841_126048	FS	0.576923077	Observed
29363928_144539	FS	0.392857143	Observed
29364006_27708	FS	0.461538462	Observed
29364006_27724	FS	0.458333333	Observed
29364006_49228	FS	0.25	Observed
29364006_49230	FS	0.518518519	Observed
29364006_49330	FS	0.259259259	Observed
29364006_9063	FS	0.153846154	Observed
29364006_9124	FS	0.48	Observed
29364046_3641	FS	0.666666667	Observed
29364064_25244	FS	0.148148148	Observed
29364064_25315	FS	0.074074074	Observed
29364064_25338	FS	0.153846154	Observed
29364065_160232	FS	0.185185185	Observed
29364065_168584	FS	0.142857143	Observed
29364090_39469	FS	0.259259259	Observed
29364840_1180	FS	0.076923077	Observed
29365110_51428	FS	0.296296296	Observed
29365110_51512	FS	0.285714286	Observed
29365110_52073	FS	0.230769231	Observed
29365110_82426	FS	0.407407407	Observed
29365288_10165	FS	0.148148148	Observed
29365288_10199	FS	0	Observed
29365288_10215	FS	0.111111111	Observed
29365582_19819	FS	0	Observed
29365636_513108	FS	0.111111111	Observed
29365636_513161	FS	0.076923077	Observed
29365636_513169	FS	0.076923077	Observed
29365696_34404	FS	0.037037037	Observed
293657051_104673	FS	0	Observed
293657051_104878	FS	0	Observed
29366303_67720	FS	0.444444444	Observed
29366303_71781	FS	0.384615385	Observed
29366303_88429	FS	0.444444444	Observed
29366518_51163	FS	0.259259259	Observed
29366518_51198	FS	0.535714286	Observed
29366658_280745	FS	0.384615385	Observed
29366658_280876	FS	0.407407407	Observed
29366853_227675	FS	0.375	Observed
29366853_227726	FS	0.260869565	Observed
29366883_20196	FS	0.035714286	Observed
29367180_177768	FS	0.071428571	Observed
29367180_177839	FS	0.071428571	Observed
29367180_177850	FS	0.071428571	Observed
29367180_177907	FS	0.071428571	Observed
29367336_4663	FS	0.035714286	Observed
29367860_10385	FS	0.25	Observed
29367860_10740	FS	0.52	Observed
29367860_10820	FS	0.48	Observed
29367860_10835	FS	0.5	Observed
29367903_275693	FS	0.428571429	Observed
29367903_275742	FS	0.071428571	Observed
29367903_275753	FS	0.428571429	Observed
29367903_275772	FS	0.071428571	Observed
29368046_70785	FS	0.481481481	Observed
29368046_70856	FS	0.185185185	Observed
293681531_3318	FS	0.5	Observed
293681531_3365	FS	0.5	Observed
293681531_3599	FS	0.481481481	Observed
293683531_82402	FS	0.153846154	Observed
293683531_82486	FS	0.285714286	Observed
293683531_82500	FS	0.222222222	Observed
293683531_82582	FS	0.153846154	Observed
29368482_121901	FS	0.5	Observed
29368919_627	FS	0.333333333	Observed
29368928_1007197	FS	0.36	Observed
29368928_933922	FS	0.333333333	Observed
29369386_353295	FS	0.576923077	Observed
29369386_37299	FS	0.148148148	Observed
29369386_38820	FS	0.259259259	Observed
29369386_79634	FS	0.230769231	Observed
29369666_2543	FS	0.5	Observed
29369666_2551	FS	0.461538462	Observed
29369666_2567	FS	0.464285714	Observed
29369828_74027	FS	0.346153846	Observed
29369887_5098	FS	0.035714286	Observed
29369887_5136	FS	0	Observed
29370172_240453	FS	0.461538462	Observed
29370175_66829	FS	0.592592593	Observed
29370175_69528	FS	0.642857143	Observed
29370175_69559	FS	0.607142857	Observed
29370175_69819	FS	0	Observed
29370175_69827	FS	0	Observed
29370175_69841	FS	0.62962963	Observed
29370175_69869	FS	0.62962963	Observed
293703735_280346	FS	0.36	Observed
29370600_5054	FS	0.074074074	Observed
29370702_8511	FS	0	Observed
29370781_2497	FS	0.142857143	Observed
29370781_2538	FS	0.214285714	Observed
29370828_39735	FS	0.428571429	Observed
29370868_179656	FS	0.222222222	Observed
29370871_442343	FS	0.615384615	Observed
29370944_433992	FS	0	Observed
29370944_434037	FS	0	Observed
29370944_434038	FS	0	Observed
29371059_24356	FS	0.074074074	Observed
29371119_88831	FS	0.423076923	Observed
29371119_88929	FS	0.423076923	Observed
29371119_88979	FS	0.36	Observed
29371212_81411	FS	0.148148148	Observed
293713381_657571	FS	0.44	Observed
29371694_317745	FS	0.148148148	Observed
29371694_317860	FS	0.148148148	Observed
29371694_317868	FS	0.148148148	Observed
293717531_108511	FS	0.16	Observed
293717531_12214	FS	0.25	Observed
293717531_190514	FS	0.428571429	Observed
29371768_189707	FS	0	Observed
29371780_43084	FS	0.555555556	Observed
29371894_8564	FS	0.5	Observed
29371894_8668	FS	0	Observed
29372105_60148	FS	0.25	Observed
29372212_399891	FS	0.444444444	Observed
29372212_428897	FS	0.444444444	Observed
29372212_429037	FS	0.423076923	Observed
29372212_429171	FS	0.428571429	Observed
29372212_429190	FS	0.464285714	Observed
29372212_575723	FS	0.071428571	Observed
29372657_223769	FS	0.285714286	Observed
29372657_223824	FS	0.592592593	Observed
29372657_228235	FS	0.285714286	Observed
29372657_230387	FS	0.037037037	Observed
29372657_230482	FS	0.25	Observed
29372677_14965	FS	0.481481481	Observed
29372677_82742	FS	0.44	Observed
29372902_195483	FS	0.142857143	Observed
29372902_195663	FS	0.333333333	Observed
29373002_24767	FS	0.071428571	Observed
29373002_65440	FS	0.071428571	Observed
29373002_65461	FS	0.071428571	Observed
29373002_7247	FS	0.071428571	Observed
29373233_4143	FS	0.037037037	Observed
29373233_4173	FS	0.296296296	Observed
29373233_4207	FS	0.346153846	Observed
29373233_4266	FS	0.259259259	Observed
29373233_4299	FS	0.333333333	Observed
29373428_478898	FS	0.037037037	Observed
29373518_31501	FS	0.071428571	Observed
29373518_31503	FS	0.08	Observed
29373518_31708	FS	0.28	Observed
29373633_342300	FS	0.5	Observed
29373633_342328	FS	0.148148148	Observed
29373633_342374	FS	0.115384615	Observed
29373633_342425	FS	0.52	Observed
29373633_360841	FS	0.555555556	Observed
29373633_361246	FS	0.5	Observed
29373773_12672	FS	0.185185185	Observed
29373960_202739	FS	0.37037037	Observed
29373995_9228	FS	0.037037037	Observed
29374077_241671	FS	0.25	Observed
29374318_6516	FS	0.230769231	Observed
29374318_6586	FS	0.035714286	Observed
29374343_92170	FS	0.178571429	Observed
29374774_37330	FS	0.222222222	Observed
29375018_255064	FS	0	Observed
29375018_91398	FS	0.185185185	Observed
29375018_91514	FS	0.230769231	Observed
29375018_91523	FS	0.185185185	Observed
29375387_5464	FS	0.291666667	Observed
29375387_5468	FS	0.260869565	Observed
29375398_5094	FS	0.357142857	Observed
29375424_21645	FS	0.148148148	Observed
29375457_670	FS	0.08	Observed
29375488_574676	FS	0.071428571	Observed
29375488_574740	FS	0.37037037	Observed
29375488_574741	FS	0.37037037	Observed
29375488_607152	FS	0.346153846	Observed
29375488_607318	FS	0.346153846	Observed
29375488_700009	FS	0.037037037	Observed
29375488_733453	FS	0.307692308	Observed
29375488_733647	FS	0.037037037	Observed
29375488_733724	FS	0.296296296	Observed
29375488_733765	FS	0.296296296	Observed
29375488_733784	FS	0.307692308	Observed
29375488_733806	FS	0.307692308	Observed
29375488_733820	FS	0.28	Observed
29375603_121148	FS	0.259259259	Observed
29375603_121155	FS	0.269230769	Observed
29375603_121165	FS	0.307692308	Observed
29376022_125151	FS	0.48	Observed
29376064_4527	FS	0.115384615	Observed
29376064_48010	FS	0.107142857	Observed
29376064_48084	FS	0.185185185	Observed
29376107_41237	FS	0.36	Observed
29376125_215994	FS	0.071428571	Observed
29376288_19964	FS	0.428571429	Observed
29376423_499776	FS	0.178571429	Observed
29376428_507423	FS	0.321428571	Observed
29376428_507705	FS	0.285714286	Observed
29376428_507796	FS	0.285714286	Observed
29376458_574176	FS	0.25	Observed
29376458_574250	FS	0.25	Observed
29376458_616470	FS	0	Observed
29376465_295680	FS	0.47826087	Observed
29376488_408174	FS	0.214285714	Observed
29376488_846144	FS	0.071428571	Observed
29376488_863440	FS	0.214285714	Observed
29376488_863441	FS	0.214285714	Observed
29376488_863484	FS	0.407407407	Observed
29376488_863539	FS	0.178571429	Observed
29376488_902201	FS	0.392857143	Observed
29376489_21044	FS	0.222222222	Observed
29376489_21140	FS	0.25	Observed
29376588_113354	FS	0.035714286	Observed
29376588_166991	FS	0.333333333	Observed
29376588_167001	FS	0.357142857	Observed
29376588_167020	FS	0.357142857	Observed
29376588_53955	FS	0.333333333	Observed
29376588_57734	FS	0.321428571	Observed
29376588_99268	FS	0.142857143	Observed
29376837_473318	FS	0.37037037	Observed
29376837_473392	FS	0.333333333	Observed
29376837_473513	FS	0.142857143	Observed
29376837_474320	FS	0.357142857	Observed
29376837_474407	FS	0.357142857	Observed
29376837_474442	FS	0.357142857	Observed
29376896_158481	FS	0.37037037	Observed
29376925_127069	FS	0.25	Observed
29376983_1053143	FS	0.285714286	Observed
29376983_1053390	FS	0.2	Observed
29376983_11516	FS	0.296296296	Observed
29376983_11530	FS	0.333333333	Observed
29376983_11732	FS	0.321428571	Observed
29376983_348379	FS	0.035714286	Observed
29376988_1209014	FS	0.481481481	Observed
29376988_1209018	FS	0.481481481	Observed
29376988_1284512	FS	0.333333333	Observed
29376988_675531	FS	0.222222222	Observed
29376989_20105	FS	0.52	Observed
29376990_10656	FS	0	Observed
29376990_1407109	FS	0.107142857	Observed
29376990_1407188	FS	0.074074074	Observed
29376992_318616	FS	0.56	Observed
29376992_318657	FS	0.541666667	Observed
29376992_812371	FS	0.346153846	Observed
29376992_812393	FS	0.454545455	Observed
29376992_81867	FS	0.461538462	Observed
29376992_874828	FS	0.333333333	Observed
29376992_925698	FS	0.333333333	Observed
29376994_650774	FS	0.5	Observed
29376999_956687	FS	0.185185185	Observed
29377000_1181944	FS	0.16	Observed
29377000_39543	FS	0.444444444	Observed
29377000_39969	FS	0.444444444	Observed
29377000_751259	FS	0.576923077	Observed
29377000_751309	FS	0.576923077	Observed
29377000_751345	FS	0.148148148	Observed
29377000_96517	FS	0.407407407	Observed
29377000_96561	FS	0.481481481	Observed
29377000_96647	FS	0.423076923	Observed
29377001_1513390	FS	0.423076923	Observed
29377001_2749587	FS	0.535714286	Observed
29377001_3055114	FS	0.321428571	Observed
29377001_3190543	FS	0.538461538	Observed
29377001_3287466	FS	0.115384615	Observed
29377001_3287668	FS	0.074074074	Observed
29377001_3554757	FS	0.64	Observed
29377001_3554759	FS	0.68	Observed
29377001_3554760	FS	0.666666667	Observed
29377001_3554770	FS	0.666666667	Observed
29377001_3554845	FS	0.37037037	Observed
29377001_3554884	FS	0.72	Observed
29377001_3554997	FS	0.730769231	Observed
29377001_3556249	FS	0.36	Observed
29377001_3556395	FS	0.730769231	Observed
29377001_4086666	FS	0.76	Observed
29377001_4086716	FS	0.730769231	Observed
29377001_4086844	FS	0.769230769	Observed
29377001_4086845	FS	0.769230769	Observed
29377001_4086893	FS	0.777777778	Observed
29377001_4087317	FS	0.777777778	Observed
29377001_5541335	FS	0.090909091	Observed
29377001_951784	FS	0.62962963	Observed
29377001_951835	FS	0.615384615	Observed
29377006_639648	FS	0	Observed
29377007_506614	FS	0.214285714	Observed
29377007_506722	FS	0.178571429	Observed
29377007_506725	FS	0.178571429	Observed
29377007_506727	FS	0.178571429	Observed
29377007_507417	FS	0.25	Observed
29377008_1860823	FS	0	Observed
29377012_173729	FS	0.259259259	Observed
29377012_175201	FS	0.333333333	Observed
29377012_181222	FS	0.481481481	Observed
29377012_292494	FS	0.461538462	Observed
29377012_292550	FS	0.5	Observed
29377012_293138	FS	0.178571429	Observed
29377012_293226	FS	0.481481481	Observed
29377012_293611	FS	0.481481481	Observed
29377012_646438	FS	0.333333333	Observed
29377012_646501	FS	0.392857143	Observed
29377013_1429919	FS	0.142857143	Observed
29377013_2472515	FS	0.214285714	Observed
29377013_2943712	FS	0.25	Observed
29377013_3172362	FS	0.214285714	Observed
29377013_3287401	FS	0.25	Observed
29377013_3299286	FS	0.214285714	Observed
29377013_3396578	FS	0.178571429	Observed
29377013_3398424	FS	0.346153846	Observed
29377015_57008	FS	0.678571429	Observed
29377015_57079	FS	0.653846154	Observed
29377015_57133	FS	0.678571429	Observed
29377016_1657570	FS	0.035714286	Observed
29377018_1015554	FS	0.192307692	Observed
29377018_1553174	FS	0.035714286	Observed
29377018_1553236	FS	0.214285714	Observed
29377018_1553252	FS	0.222222222	Observed
29377018_4359793	FS	0.192307692	Observed
29377018_4359840	FS	0.192307692	Observed
29377018_4386566	FS	0.222222222	Observed
29377018_4421438	FS	0.178571429	Observed
29377018_66141	FS	0.428571429	Observed
29377018_66169	FS	0.5	Observed
29377020_1006465	FS	0.576923077	Observed
29377020_478375	FS	0.178571429	Observed
29377020_542840	FS	0.178571429	Observed
29377020_544773	FS	0.178571429	Observed
29377021_380621	FS	0.304347826	Observed
29377022_1761852	FS	0	Observed
29377022_2523274	FS	0	Observed
29377022_436619	FS	0.481481481	Observed
29377022_436639	FS	0.074074074	Observed
29377027_1594082	FS	0.5	Observed
29377027_1611941	FS	0.48	Observed
29377027_1612118	FS	0.518518519	Observed
29377027_2617395	FS	0.148148148	Observed
29377027_2918349	FS	0.444444444	Observed
29377027_3186680	FS	0.347826087	Observed
29377027_799479	FS	0.518518519	Observed
29377027_800105	FS	0.222222222	Observed
29377027_800146	FS	0.16	Observed
29377027_940081	FS	0.464285714	Observed
29377027_945642	FS	0.333333333	Observed
29377027_945695	FS	0.107142857	Observed
29377027_945741	FS	0.107142857	Observed
29377029_8565	FS	0.444444444	Observed
29377029_8646	FS	0.481481481	Observed
29377033_107763	FS	0.076923077	Observed
29377033_107768	FS	0.814814815	Observed
29377033_209671	FS	0.178571429	Observed
29377034_327786	FS	0.307692308	Observed
29377034_330197	FS	0.357142857	Observed
29377034_330253	FS	0.357142857	Observed
29377034_330260	FS	0.357142857	Observed
29377034_469105	FS	0.071428571	Observed
29377034_469254	FS	0.407407407	Observed
29377034_469708	FS	0	Observed
29377034_469949	FS	0.071428571	Observed
29377034_470035	FS	0.071428571	Observed
29377035_730898	FS	0.384615385	Observed
29377036_120322	FS	0.464285714	Observed
29377036_120428	FS	0.148148148	Observed
29377036_140137	FS	0.428571429	Observed
29377036_140197	FS	0.407407407	Observed
29377036_73908	FS	0.464285714	Observed
29377036_73913	FS	0	Observed
29377036_73920	FS	0.107142857	Observed
29377037_1794183	FS	0.444444444	Observed
29377037_1794277	FS	0.666666667	Observed
29377037_668375	FS	0.535714286	Observed
29377042_3984004	FS	0.407407407	Observed
29377042_3984040	FS	0.428571429	Observed
29377042_3984059	FS	0.56	Observed
29377042_4152706	FS	0.392857143	Observed
29377042_4163109	FS	0.428571429	Observed
29377042_4588021	FS	0	Observed
29377042_4588033	FS	0.535714286	Observed
29377042_4591755	FS	0.481481481	Observed
29377047_1544449	FS	0.333333333	Observed
29377047_1544465	FS	0.36	Observed
29377047_1544517	FS	0.384615385	Observed
29377047_1575618	FS	0.407407407	Observed
29377047_1594603	FS	0.36	Observed
29377047_1594640	FS	0.333333333	Observed
29377047_1594675	FS	0.444444444	Observed
29377047_1594763	FS	0.407407407	Observed
29377047_1625209	FS	0.407407407	Observed
29377047_896131	FS	0.555555556	Observed
29377047_896255	FS	0.535714286	Observed
29377047_896257	FS	0.535714286	Observed
29377047_906952	FS	0.535714286	Observed
29377047_906976	FS	0.538461538	Observed
29377047_906977	FS	0.538461538	Observed
29377047_907197	FS	0.52	Observed
29377047_907259	FS	0.555555556	Observed
29377047_907266	FS	0.555555556	Observed
29377049_180246	FS	0.076923077	Observed
29377049_195782	FS	0.107142857	Observed
29377049_2007441	FS	0.538461538	Observed
29377049_275935	FS	0.592592593	Observed
29377049_275951	FS	0.607142857	Observed
29377049_275956	FS	0.607142857	Observed
29377049_423210	FS	0.615384615	Observed
29377049_425353	FS	0.142857143	Observed
29377049_4590	FS	0.285714286	Observed
29377049_955846	FS	0.071428571	Observed
29377049_955855	FS	0.071428571	Observed
29377049_955856	FS	0.071428571	Observed
29377049_955877	FS	0.111111111	Observed
29377049_955882	FS	0.074074074	Observed
29377049_955948	FS	0.074074074	Observed
29377049_955951	FS	0.074074074	Observed
29377049_955957	FS	0.074074074	Observed
29377051_959971	FS	0.142857143	Observed
29377051_959988	FS	0.142857143	Observed
29377052_152864	FS	0.178571429	Observed
29377054_334779	FS	0.407407407	Observed
29377054_334804	FS	0.461538462	Observed
29377054_334877	FS	0.461538462	Observed
29377055_929483	FS	0	Observed
29377055_929506	FS	0.208333333	Observed
29377056_1449047	FS	0.230769231	Observed
29377060_859938	FS	0.481481481	Observed
29377060_859948	FS	0.481481481	Observed
29377062_388512	FS	0.222222222	Observed
29377068_2187279	FS	0.071428571	Observed
29377068_2187289	FS	0.071428571	Observed
29377068_2187291	FS	0.071428571	Observed
29377068_2187317	FS	0.071428571	Observed
29377068_2265457	FS	0.230769231	Observed
29377068_2265486	FS	0.071428571	Observed
29377068_896554	FS	0.071428571	Observed
29377068_909741	FS	0.035714286	Observed
29377070_213306	FS	0.115384615	Observed
29377070_213310	FS	0.130434783	Observed
29377070_243123	FS	0.321428571	Observed
29377070_47908	FS	0.357142857	Observed
29377073_137947	FS	0.178571429	Observed
29377073_358448	FS	0.407407407	Observed
29377073_358488	FS	0.192307692	Observed
29377073_358559	FS	0.192307692	Observed
29377073_82934	FS	0.142857143	Observed
29377078_61117	FS	0.307692308	Observed
29377078_61245	FS	0.333333333	Observed
29377078_61291	FS	0.107142857	Observed
29377078_61332	FS	0.269230769	Observed
29377078_61342	FS	0.307692308	Observed
29377079_1076190	FS	0.5	Observed
29377079_1076229	FS	0.555555556	Observed
29377079_1076259	FS	0.142857143	Observed
29377079_163182	FS	0.4	Observed
29377079_163195	FS	0.423076923	Observed
29377079_1748248	FS	0.071428571	Observed
29377079_1748274	FS	0.071428571	Observed
29377079_189555	FS	0.407407407	Observed
29377079_189646	FS	0.071428571	Observed
29377079_442554	FS	0.518518519	Observed
29377079_994604	FS	0.571428571	Observed
29377079_994660	FS	0.571428571	Observed
29377081_1054618	FS	0.346153846	Observed
29377081_1054706	FS	0.423076923	Observed
29377081_1054710	FS	0.423076923	Observed
29377081_1316535	FS	0.518518519	Observed
29377081_1316561	FS	0.555555556	Observed
29377081_1524886	FS	0.384615385	Observed
29377081_1524968	FS	0.333333333	Observed
29377081_2192021	FS	0.407407407	Observed
29377081_2338711	FS	0.518518519	Observed
29377081_2338712	FS	0.518518519	Observed
29377081_2338732	FS	0	Observed
29377081_2338766	FS	0	Observed
29377082_1730863	FS	0.035714286	Observed
29377082_1730915	FS	0.107142857	Observed
29377082_3189210	FS	0	Observed
29377082_3189212	FS	0	Observed
29377082_3189223	FS	0	Observed
29377082_3189267	FS	0	Observed
29377083_75350	FS	0.269230769	Observed
29377083_75478	FS	0	Observed
29377084_111098	FS	0.37037037	Observed
29377084_1122478	FS	0	Observed
29377084_1122512	FS	0.37037037	Observed
29377087_812759	FS	0.071428571	Observed
29377090_236500	FS	0.111111111	Observed
29377090_97045	FS	0.458333333	Observed
29377090_97257	FS	0	Observed
29377091_1058711	FS	0.071428571	Observed
29377091_1058744	FS	0.357142857	Observed
29377091_1058871	FS	0.296296296	Observed
29377091_1110615	FS	0.37037037	Observed
29377091_1153044	FS	0.307692308	Observed
29377091_1153147	FS	0.321428571	Observed
29377091_1201222	FS	0.269230769	Observed
29377091_1201239	FS	0.392857143	Observed
29377091_1791590	FS	0.392857143	Observed
29377091_2292879	FS	0.142857143	Observed
29377091_2930038	FS	0.038461538	Observed
29377091_3248314	FS	0.407407407	Observed
29377091_3251576	FS	0	Observed
29377091_3251634	FS	0	Observed
29377091_3272421	FS	0	Observed
29377091_456124	FS	0.296296296	Observed
29377091_619370	FS	0.384615385	Observed
29377091_619374	FS	0.407407407	Observed
29377091_619382	FS	0.407407407	Observed
29377091_619391	FS	0.296296296	Observed
29377091_619450	FS	0.296296296	Observed
29377091_659136	FS	0.407407407	Observed
29377095_203950	FS	0.62962963	Observed
29377095_203974	FS	0.62962963	Observed
29377095_203981	FS	0	Observed
29377095_204088	FS	0.62962963	Observed
29377095_204328	FS	0.576923077	Observed
29377095_710739	FS	0	Observed
29377095_710777	FS	0	Observed
29377097_1010981	FS	0.269230769	Observed
29377097_1015688	FS	0.296296296	Observed
29377097_1885381	FS	0.407407407	Observed
29377097_1886231	FS	0.259259259	Observed
29377097_1886304	FS	0.407407407	Observed
29377097_2831075	FS	0.37037037	Observed
29377097_2831366	FS	0.37037037	Observed
29377097_2832018	FS	0.37037037	Observed
29377097_2866572	FS	0.346153846	Observed
29377097_2866617	FS	0.346153846	Observed
29377097_2868989	FS	0.285714286	Observed
29377097_2880366	FS	0.37037037	Observed
29377097_2883650	FS	0.37037037	Observed
29377097_2883661	FS	0.37037037	Observed
29377097_2885236	FS	0.37037037	Observed
29377097_2885313	FS	0.37037037	Observed
29377097_3600406	FS	0.464285714	Observed
29377099_105066	FS	0.285714286	Observed
29377099_105103	FS	0.321428571	Observed
29377099_1180775	FS	0.285714286	Observed
29377099_1198245	FS	0.285714286	Observed
29377099_1198290	FS	0.230769231	Observed
29377099_1198373	FS	0.285714286	Observed
29377099_1198434	FS	0.285714286	Observed
29377099_1198457	FS	0.285714286	Observed
29377099_1198515	FS	0.285714286	Observed
29377099_1198538	FS	0.285714286	Observed
29377099_1198545	FS	0.285714286	Observed
29377099_133133	FS	0.321428571	Observed
29377099_133136	FS	0.296296296	Observed
29377099_133152	FS	0.296296296	Observed
29377099_133191	FS	0.285714286	Observed
29377099_133243	FS	0.285714286	Observed
29377099_133291	FS	0.296296296	Observed
29377099_133297	FS	0.321428571	Observed
29377099_1984731	FS	0.518518519	Observed
29377099_2938694	FS	0.48	Observed
29377099_2942820	FS	0.607142857	Observed
29377099_597671	FS	0.285714286	Observed
29377099_598142	FS	0.285714286	Observed
29377099_598174	FS	0	Observed
29377099_618456	FS	0.285714286	Observed
29377099_635149	FS	0.285714286	Observed
29377099_687707	FS	0.259259259	Observed
29377099_687710	FS	0.259259259	Observed
29377099_687734	FS	0.259259259	Observed
29377099_688616	FS	0.259259259	Observed
29377099_704285	FS	0.285714286	Observed
29377099_706273	FS	0.285714286	Observed
29377099_786343	FS	0.25	Observed
29377099_786350	FS	0.214285714	Observed
29377099_965259	FS	0.259259259	Observed
29377099_965262	FS	0.259259259	Observed
29377099_965308	FS	0.259259259	Observed
29377100_3481938	FS	0.384615385	Observed
29377100_730206	FS	0.481481481	Observed
29377100_730317	FS	0.36	Observed
29377100_887885	FS	0.259259259	Observed
29377104_1448241	FS	0.296296296	Observed
29377105_1647344	FS	0	Observed
29377105_1647396	FS	0	Observed
29377105_1647409	FS	0	Observed
29377105_1647414	FS	0	Observed
29377105_1647417	FS	0	Observed
29377105_1647547	FS	0	Observed
29377105_1692731	FS	0	Observed
29377105_1692745	FS	0	Observed
29377105_1692746	FS	0	Observed
29377105_1692778	FS	0.214285714	Observed
29377105_1692785	FS	0	Observed
29377105_1692818	FS	0.214285714	Observed
29377105_1692872	FS	0	Observed
29377105_1944518	FS	0.185185185	Observed
29377105_1944595	FS	0.185185185	Observed
29377105_1996146	FS	0	Observed
29377105_1996178	FS	0.357142857	Observed
29377105_1996251	FS	0	Observed
29377105_2054382	FS	0	Observed
29377105_2054385	FS	0	Observed
29377105_2073839	FS	0.185185185	Observed
29377105_2636799	FS	0.178571429	Observed
29377105_2636819	FS	0.142857143	Observed
29377106_2618191	FS	0.576923077	Observed
29377106_2876340	FS	0.192307692	Observed
29377106_2971118	FS	0.444444444	Observed
29377107_132445	FS	0.714285714	Observed
29377107_132456	FS	0.75	Observed
29377107_48450	FS	0.68	Observed
29377109_1244499	FS	0.25	Observed
29377109_1681829	FS	0.37037037	Observed
29377109_2332906	FS	0.571428571	Observed
29377109_2333244	FS	0.571428571	Observed
29377109_2370930	FS	0.571428571	Observed
29377109_2371292	FS	0.692307692	Observed
29377109_2752321	FS	0.285714286	Observed
29377109_2752343	FS	0.071428571	Observed
29377109_2752344	FS	0.407407407	Observed
29377109_2752357	FS	0.407407407	Observed
29377109_2752589	FS	0.259259259	Observed
29377109_2873411	FS	0.230769231	Observed
29377110_2458779	FS	0.321428571	Observed
29377110_3160984	FS	0.444444444	Observed
29377110_3161042	FS	0.035714286	Observed
29377110_3161067	FS	0.428571429	Observed
29377111_122144	FS	0.296296296	Observed
29377111_122203	FS	0.192307692	Observed
29377111_122206	FS	0.16	Observed
29377111_295352	FS	0.214285714	Observed
29377112_1279359	FS	0.692307692	Observed
29377112_1325314	FS	0.666666667	Observed
29377112_1325822	FS	0	Observed
29377112_284423	FS	0.458333333	Observed
29377112_409128	FS	0.461538462	Observed
29377112_410905	FS	0.461538462	Observed
29377113_1403514	FS	0.071428571	Observed
29377113_1403587	FS	0.107142857	Observed
29377113_1403608	FS	0.107142857	Observed
29377113_1508243	FS	0.142857143	Observed
29377113_1508253	FS	0.142857143	Observed
29377113_1508587	FS	0.142857143	Observed
29377113_1508638	FS	0.142857143	Observed
29377113_27482	FS	0.111111111	Observed
29377113_406895	FS	0.714285714	Observed
29377113_4454	FS	0.8	Observed
29377118_1297751	FS	0.592592593	Observed
29377118_1379396	FS	0	Observed
29377118_1408414	FS	0.214285714	Observed
29377118_1409608	FS	0	Observed
29377118_403552	FS	0.555555556	Observed
29377118_424833	FS	0.518518519	Observed
29377118_631111	FS	0.571428571	Observed
29377118_631117	FS	0.461538462	Observed
29377118_705619	FS	0.035714286	Observed
29377118_705645	FS	0.444444444	Observed
29377118_705710	FS	0.071428571	Observed
29377118_973220	FS	0.571428571	Observed
29377118_973830	FS	0.535714286	Observed
29377119_2598068	FS	0.333333333	Observed
29377119_2621528	FS	0.307692308	Observed
29377119_2972084	FS	0.307692308	Observed
29377119_2972433	FS	0.333333333	Observed
29377119_2972438	FS	0.035714286	Observed
29377119_2972453	FS	0.214285714	Observed
29377119_4708030	FS	0	Observed
29377119_4708078	FS	0.285714286	Observed
29377119_4708151	FS	0.285714286	Observed
29377119_4708156	FS	0	Observed
29377119_959041	FS	0.444444444	Observed
29377120_113671	FS	0.285714286	Observed
29377120_113865	FS	0.592592593	Observed
29377120_113945	FS	0.555555556	Observed
29377120_114106	FS	0.592592593	Observed
29377120_114111	FS	0.518518519	Observed
29377120_114165	FS	0.607142857	Observed
29377120_114180	FS	0.607142857	Observed
29377120_125970	FS	0.592592593	Observed
29377120_126490	FS	0.259259259	Observed
29377120_126511	FS	0.576923077	Observed
29377120_291038	FS	0.538461538	Observed
29377120_291040	FS	0.538461538	Observed
29377121_812259	FS	0.444444444	Observed
29377127_2465852	FS	0.36	Observed
29377127_3670119	FS	0.214285714	Observed
29377127_3674548	FS	0.214285714	Observed
29377127_3675320	FS	0.192307692	Observed
29377127_4169484	FS	0.37037037	Observed
29377127_4644461	FS	0.16	Observed
29377127_4644484	FS	0.24	Observed
29377127_4677533	FS	0.392857143	Observed
29377127_5074362	FS	0.321428571	Observed
29377127_5074421	FS	0.071428571	Observed
29377129_1101657	FS	0.071428571	Observed
29377129_1101809	FS	0.037037037	Observed
29377129_1739506	FS	0.111111111	Observed
29377132_5127865	FS	0.285714286	Observed
29377132_5128033	FS	0.357142857	Observed
29377132_5715652	FS	0.142857143	Observed
29377132_6974300	FS	0.678571429	Observed
29377132_6978323	FS	0.642857143	Observed
29377132_6978376	FS	0.714285714	Observed
29377132_6980567	FS	0.666666667	Observed
29377132_7153605	FS	0.642857143	Observed
29377132_7424688	FS	0.653846154	Observed
29377132_7452845	FS	0.576923077	Observed
29377133_217052	FS	0	Observed
29377133_217227	FS	0.142857143	Observed
29377137_1495648	FS	0.5	Observed
29377137_1899720	FS	0.035714286	Observed
29377137_1899928	FS	0.5	Observed
29377137_2225471	FS	0.464285714	Observed
29377137_2225547	FS	0.035714286	Observed
29377137_2237392	FS	0.481481481	Observed
29377137_2237464	FS	0.035714286	Observed
29377137_2237476	FS	0.035714286	Observed
29377137_2237528	FS	0.035714286	Observed
29377137_634679	FS	0.444444444	Observed
29377137_636274	FS	0.461538462	Observed
29377137_640170	FS	0.035714286	Observed
29377137_728551	FS	0.035714286	Observed
29377139_2138918	FS	0.115384615	Observed
29377139_3096236	FS	0.321428571	Observed
29377141_14671	FS	0.115384615	Observed
29377141_14696	FS	0.222222222	Observed
29377141_14883	FS	0.185185185	Observed
29377141_14905	FS	0.185185185	Observed
29377141_310839	FS	0.037037037	Observed
29377141_310841	FS	0.185185185	Observed
29377141_310898	FS	0.192307692	Observed
29377141_310955	FS	0.222222222	Observed
29377141_310974	FS	0.222222222	Observed
29377141_311250	FS	0.222222222	Observed
29377141_311301	FS	0.214285714	Observed
29377141_340204	FS	0.222222222	Observed
29377141_346682	FS	0.222222222	Observed
29377141_346710	FS	0.222222222	Observed
29377141_346712	FS	0.192307692	Observed
29377142_2089	FS	0.076923077	Observed
29377144_72259	FS	0.321428571	Observed
29377144_72283	FS	0.142857143	Observed
29377144_72446	FS	0.230769231	Observed
29377145_616095	FS	0.407407407	Observed
29377145_641334	FS	0.2	Observed
29377145_641421	FS	0.107142857	Observed
29377145_668752	FS	0.222222222	Observed
29377145_669003	FS	0.259259259	Observed
29377146_1675401	FS	0.222222222	Observed
29377146_704169	FS	0.107142857	Observed
29377148_1143522	FS	0.384615385	Observed
29377148_1143558	FS	0.37037037	Observed
29377151_2154878	FS	0.296296296	Observed
29377151_3299356	FS	0.535714286	Observed
29377152_1053199	FS	0.384615385	Observed
29377152_1198687	FS	0.444444444	Observed
29377152_1199060	FS	0.444444444	Observed
29377152_912231	FS	0.423076923	Observed
29377152_912265	FS	0.464285714	Observed
29377159_623525	FS	0.035714286	Observed
29377159_623686	FS	0.148148148	Observed
29377160_576081	FS	0.615384615	Observed
29377160_576129	FS	0.62962963	Observed
29377160_576151	FS	0.592592593	Observed
29377160_576187	FS	0.615384615	Observed
29377160_59561	FS	0	Observed
29377163_326672	FS	0.185185185	Observed
29377163_326673	FS	0.178571429	Observed
29377163_326687	FS	0.142857143	Observed
29377163_3523527	FS	0.230769231	Observed
29377165_2014386	FS	0	Observed
29377168_291166	FS	0.153846154	Observed
29377168_291221	FS	0.185185185	Observed
29377169_2477153	FS	0.269230769	Observed
29377169_2477211	FS	0.269230769	Observed
29377169_2477222	FS	0.307692308	Observed
29377169_2479282	FS	0.192307692	Observed
29377169_2479484	FS	0.192307692	Observed
29377169_2479536	FS	0.259259259	Observed
29377169_2479547	FS	0.222222222	Observed
29377169_2479550	FS	0.296296296	Observed
29377169_2612005	FS	0.269230769	Observed
29377169_2612192	FS	0.153846154	Observed
29377169_2939442	FS	0.28	Observed
29377169_2941532	FS	0.407407407	Observed
29377169_748875	FS	0.185185185	Observed
29377169_784071	FS	0.153846154	Observed
29377170_10113001	FS	0.464285714	Observed
29377170_10113012	FS	0.464285714	Observed
29377170_10735664	FS	0.37037037	Observed
29377170_10736143	FS	0.392857143	Observed
29377170_10736243	FS	0.346153846	Observed
29377170_10736354	FS	0.259259259	Observed
29377170_11784939	FS	0.407407407	Observed
29377170_11787948	FS	0.037037037	Observed
29377170_11787953	FS	0.074074074	Observed
29377170_11788006	FS	0.428571429	Observed
29377170_11788049	FS	0.428571429	Observed
29377170_11873262	FS	0.107142857	Observed
29377170_11873346	FS	0.071428571	Observed
29377170_11873483	FS	0.12	Observed
29377170_3615596	FS	0.357142857	Observed
29377170_3938453	FS	0.461538462	Observed
29377170_5915891	FS	0.375	Observed
29377170_5915975	FS	0.444444444	Observed
29377170_6210319	FS	0.384615385	Observed
29377170_6699730	FS	0.36	Observed
29377170_6717520	FS	0.392857143	Observed
29377170_6717602	FS	0.392857143	Observed
29377170_6757668	FS	0.392857143	Observed
29377170_6853690	FS	0.357142857	Observed
29377170_6971250	FS	0.25	Observed
29377170_6971253	FS	0.407407407	Observed
29377170_6977367	FS	0.269230769	Observed
29377170_7690501	FS	0.035714286	Observed
29377170_8690805	FS	0.035714286	Observed
29377170_8690878	FS	0.035714286	Observed
29377170_9969011	FS	0.428571429	Observed
29377171_3932082	FS	0.178571429	Observed
29377171_4772851	FS	0.333333333	Observed
29377171_4772904	FS	0.8	Observed
29377171_4822855	FS	0.178571429	Observed
29377171_4905799	FS	0.357142857	Observed
29377171_5006835	FS	0.357142857	Observed
29377171_5006917	FS	0.357142857	Observed
29377172_1263340	FS	0.296296296	Observed
29377172_1611561	FS	0.321428571	Observed
29377172_1620137	FS	0.321428571	Observed
29377172_1620147	FS	0.321428571	Observed
29377172_1620210	FS	0.285714286	Observed
29377172_572571	FS	0.407407407	Observed
29377172_572625	FS	0.392857143	Observed
29377174_191620	FS	0.25	Observed
29377174_325643	FS	0	Observed
29377175_1507474	FS	0.269230769	Observed
29377175_1507539	FS	0.269230769	Observed
29377175_1509513	FS	0.2	Observed
29377175_1509540	FS	0.2	Observed
29377175_1509561	FS	0.230769231	Observed
29377175_1547005	FS	0.296296296	Observed
29377175_2543061	FS	0.555555556	Observed
29377175_2543584	FS	0.678571429	Observed
29377175_2559822	FS	0.703703704	Observed
29377175_2827345	FS	0.625	Observed
29377177_311443	FS	0.481481481	Observed
29377178_150128	FS	0.035714286	Observed
29377178_280523	FS	0.37037037	Observed
29377179_256157	FS	0.428571429	Observed
29377179_305583	FS	0.384615385	Observed
29377179_326533	FS	0.461538462	Observed
29377179_513825	FS	0.428571429	Observed
29377179_513871	FS	0.428571429	Observed
29377179_963790	FS	0.142857143	Observed
29377180_433096	FS	0.444444444	Observed
29377181_1109317	FS	0.36	Observed
29377181_571558	FS	0.076923077	Observed
29377181_571560	FS	0.153846154	Observed
29377181_595546	FS	0.178571429	Observed
29377181_751897	FS	0.407407407	Observed
29377181_751910	FS	0.142857143	Observed
29377181_850752	FS	0.384615385	Observed
29377181_948342	FS	0.307692308	Observed
29377181_948385	FS	0.269230769	Observed
29377183_80377	FS	0.407407407	Observed
29377187_3329480	FS	0.25	Observed
29377187_3666302	FS	0.333333333	Observed
29377187_804007	FS	0.307692308	Observed
29377187_813815	FS	0.444444444	Observed
29377188_112752	FS	0.375	Observed
29377188_112860	FS	0.407407407	Observed
29377188_240820	FS	0.346153846	Observed
29377188_240829	FS	0.333333333	Observed
29377188_240835	FS	0.296296296	Observed
29377188_240971	FS	0.464285714	Observed
29377189_1010169	FS	0.269230769	Observed
29377189_700997	FS	0.035714286	Observed
29377189_82683	FS	0.214285714	Observed
29377189_82684	FS	0.214285714	Observed
29377189_82791	FS	0.25	Observed
29377189_82842	FS	0.222222222	Observed
29377189_82885	FS	0.222222222	Observed
29377190_487416	FS	0.321428571	Observed
29377190_580150	FS	0.357142857	Observed
29377192_1414511	FS	0.4	Observed
29377192_2254378	FS	0.444444444	Observed
29377192_2254391	FS	0.037037037	Observed
29377192_2254451	FS	0.407407407	Observed
29377192_2254878	FS	0.464285714	Observed
29377192_893965	FS	0.423076923	Observed
29377192_940526	FS	0.464285714	Observed
29377193_1297223	FS	0.423076923	Observed
29377193_1323886	FS	0.481481481	Observed
29377193_1369875	FS	0.464285714	Observed
29377193_1611235	FS	0.333333333	Observed
29377193_1646779	FS	0.333333333	Observed
29377193_1657664	FS	0.28	Observed
29377193_1796179	FS	0.4	Observed
29377193_1796185	FS	0	Observed
29377193_1796194	FS	0.44	Observed
29377193_1796200	FS	0.44	Observed
29377193_1796262	FS	0.416666667	Observed
29377193_256816	FS	0.142857143	Observed
29377193_256916	FS	0.107142857	Observed
29377193_256928	FS	0.107142857	Observed
29377193_256933	FS	0.107142857	Observed
29377193_256955	FS	0.074074074	Observed
29377193_960690	FS	0.392857143	Observed
29377194_150961	FS	0.321428571	Observed
29377194_3217682	FS	0.076923077	Observed
29377197_191635	FS	0.576923077	Observed
29377197_191710	FS	0.56	Observed
29377198_2081962	FS	0.321428571	Observed
29377198_2081977	FS	0.321428571	Observed
29377198_2199394	FS	0.285714286	Observed
29377198_2780454	FS	0.428571429	Observed
29377199_1313758	FS	0	Observed
29377199_1313828	FS	0.357142857	Observed
29377199_138316	FS	0.52173913	Observed
29377199_140968	FS	0.392857143	Observed
29377199_2199394	FS	0	Observed
29377199_2199521	FS	0.407407407	Observed
29377199_2199537	FS	0	Observed
29377199_303437	FS	0.36	Observed
29377203_1540548	FS	0.178571429	Observed
29377205_102611	FS	0.285714286	Observed
29377205_102674	FS	0.285714286	Observed
29377205_131375	FS	0.259259259	Observed
29377205_132070	FS	0.178571429	Observed
29377205_137499	FS	0.259259259	Observed
29377205_137506	FS	0.259259259	Observed
29377205_137725	FS	0.178571429	Observed
29377205_225198	FS	0.214285714	Observed
29377205_225272	FS	0.346153846	Observed
29377205_252245	FS	0.185185185	Observed
29377205_252763	FS	0.214285714	Observed
29377205_30119	FS	0.071428571	Observed
29377205_30238	FS	0	Observed
29377205_30267	FS	0.071428571	Observed
29377205_487596	FS	0.214285714	Observed
29377205_488358	FS	0.214285714	Observed
29377205_488378	FS	0.214285714	Observed
29377205_488864	FS	0.192307692	Observed
29377205_557469	FS	0.214285714	Observed
29377205_557581	FS	0.214285714	Observed
29377205_580306	FS	0.214285714	Observed
29377205_580388	FS	0.214285714	Observed
29377205_64775	FS	0.259259259	Observed
29377205_65142	FS	0.230769231	Observed
29377205_65144	FS	0.178571429	Observed
29377205_83832	FS	0.178571429	Observed
29377207_1183695	FS	0.642857143	Observed
29377207_14605	FS	0.481481481	Observed
29377207_14685	FS	0.481481481	Observed
29377207_1648699	FS	0.178571429	Observed
29377207_1801843	FS	0.214285714	Observed
29377207_2566165	FS	0.153846154	Observed
29377207_339096	FS	0.464285714	Observed
29377207_339196	FS	0.37037037	Observed
29377207_339210	FS	0.37037037	Observed
29377207_340906	FS	0.5	Observed
29377207_340937	FS	0.5	Observed
29377207_340946	FS	0.5	Observed
29377207_374817	FS	0.285714286	Observed
29377207_473063	FS	0.185185185	Observed
29377207_995256	FS	0.111111111	Observed
29377209_1773743	FS	0.25	Observed
29377210_930161	FS	0.25	Observed
29377211_766537	FS	0.384615385	Observed
29377211_766548	FS	0.178571429	Observed
29377211_766652	FS	0.384615385	Observed
29377214_3577041	FS	0.318181818	Observed
29377214_4832353	FS	0.321428571	Observed
29377214_4944644	FS	0.321428571	Observed
29377214_4954599	FS	0.333333333	Observed
29377214_4954647	FS	0.321428571	Observed
29377214_4955280	FS	0.321428571	Observed
29377214_709623	FS	0.259259259	Observed
29377216_1067901	FS	0.25	Observed
29377216_1067935	FS	0.296296296	Observed
29377216_894423	FS	0.538461538	Observed
29377216_955597	FS	0.285714286	Observed
29377216_955664	FS	0.178571429	Observed
29377219_189052	FS	0.107142857	Observed
29377221_154963	FS	0.333333333	Observed
29377225_2810327	FS	0.178571429	Observed
29377225_2857688	FS	0.071428571	Observed
29377225_3243710	FS	0.307692308	Observed
29377225_381749	FS	0.576923077	Observed
29377225_381767	FS	0.576923077	Observed
29377225_473110	FS	0.37037037	Observed
29377226_1277144	FS	0.481481481	Observed
29377226_1409289	FS	0.461538462	Observed
29377226_1409367	FS	0.62962963	Observed
29377226_1410164	FS	0.653846154	Observed
29377226_1410168	FS	0.5	Observed
29377226_1410222	FS	0.5	Observed
29377226_270905	FS	0.107142857	Observed
29377226_393553	FS	0	Observed
29377226_393561	FS	0	Observed
29377226_584918	FS	0.285714286	Observed
29377226_584938	FS	0.285714286	Observed
29377228_609156	FS	0.592592593	Observed
29377230_776860	FS	0.37037037	Observed
29377230_776897	FS	0.307692308	Observed
29377231_503312	FS	0	Observed
29377232_4277882	FS	0.035714286	Observed
29377232_4277895	FS	0.285714286	Observed
29377232_4277910	FS	0.285714286	Observed
29377236_1091510	FS	0.538461538	Observed
29377236_119232	FS	0.071428571	Observed
29377236_120392	FS	0	Observed
29377236_120414	FS	0.518518519	Observed
29377236_120419	FS	0.555555556	Observed
29377236_1413445	FS	0.518518519	Observed
29377236_1413574	FS	0.37037037	Observed
29377236_1413587	FS	0	Observed
29377236_1413633	FS	0.37037037	Observed
29377236_448472	FS	0.592592593	Observed
29377236_46401	FS	0.615384615	Observed
29377236_46466	FS	0.615384615	Observed
29377236_46495	FS	0.68	Observed
29377236_930490	FS	0.607142857	Observed
29377236_965824	FS	0.555555556	Observed
29377239_159621	FS	0.535714286	Observed
29377239_159678	FS	0	Observed
29377239_160546	FS	0.535714286	Observed
29377239_412641	FS	0.178571429	Observed
29377239_60329	FS	0.5	Observed
29377239_60754	FS	0.481481481	Observed
29377239_649065	FS	0.392857143	Observed
29377239_649581	FS	0.428571429	Observed
29377239_649644	FS	0.428571429	Observed
29377240_1410832	FS	0.296296296	Observed
29377241_1063854	FS	0.071428571	Observed
29377241_2214290	FS	0.142857143	Observed
29377241_261302	FS	0.333333333	Observed
29377241_261404	FS	0.285714286	Observed
29377241_2862395	FS	0.214285714	Observed
29377241_964457	FS	0.444444444	Observed
29377241_964470	FS	0.444444444	Observed
29377241_964471	FS	0.423076923	Observed
29377241_985196	FS	0.464285714	Observed
29377242_271700	FS	0.592592593	Observed
29377242_509622	FS	0.142857143	Observed
29377242_509656	FS	0.142857143	Observed
29377242_511514	FS	0.178571429	Observed
29377242_511615	FS	0.178571429	Observed
29377244_1935569	FS	0.111111111	Observed
29377247_1024335	FS	0.464285714	Observed
29377247_1024381	FS	0.214285714	Observed
29377247_1103564	FS	0.111111111	Observed
29377247_1103587	FS	0.107142857	Observed
29377247_1103588	FS	0.107142857	Observed
29377247_1103612	FS	0.107142857	Observed
29377247_1103623	FS	0.107142857	Observed
29377247_1103624	FS	0.107142857	Observed
29377247_1103629	FS	0.115384615	Observed
29377247_644060	FS	0.214285714	Observed
29377247_644098	FS	0.214285714	Observed
29377247_644159	FS	0.214285714	Observed
29377247_644162	FS	0.214285714	Observed
29377247_725397	FS	0.153846154	Observed
29377247_807602	FS	0.185185185	Observed
29377247_807621	FS	0.142857143	Observed
29377247_84972	FS	0.296296296	Observed
29377247_85143	FS	0.185185185	Observed
29377248_1608845	FS	0.074074074	Observed
29377248_1626635	FS	0.518518519	Observed
29377248_1910441	FS	0.458333333	Observed
29377248_2319427	FS	0.576923077	Observed
29377248_2853716	FS	0.607142857	Observed
29377248_379583	FS	0.423076923	Observed
29377249_4453838	FS	0.307692308	Observed
29377249_4453868	FS	0.307692308	Observed
29377249_4453968	FS	0	Observed
29377249_4453975	FS	0.307692308	Observed
29377249_4454015	FS	0	Observed
29377249_4884077	FS	0.24	Observed
29377249_4884078	FS	0.346153846	Observed
29377249_5341848	FS	0.307692308	Observed
29377249_5341912	FS	0.346153846	Observed
29377249_5341913	FS	0.346153846	Observed
29377249_5341937	FS	0	Observed
29377249_5342494	FS	0.37037037	Observed
29377249_5342556	FS	0.407407407	Observed
29377249_5346428	FS	0.28	Observed
29377249_5652767	FS	0.259259259	Observed
29377249_5652770	FS	0.259259259	Observed
29377249_5652813	FS	0	Observed
29377251_1521602	FS	0.5	Observed
29377251_1521691	FS	0.538461538	Observed
29377251_1521694	FS	0.538461538	Observed
29377251_1521729	FS	0.5	Observed
29377251_1521787	FS	0.518518519	Observed
29377251_1521788	FS	0.518518519	Observed
29377251_1521830	FS	0.518518519	Observed
29377251_1521890	FS	0.5	Observed
29377253_448044	FS	0	Observed
29377253_525099	FS	0.307692308	Observed
29377253_525266	FS	0	Observed
29377255_292417	FS	0.461538462	Observed
29377255_292481	FS	0.461538462	Observed
29377255_774211	FS	0.192307692	Observed
29377255_774334	FS	0.444444444	Observed
29377256_1778728	FS	0.321428571	Observed
29377258_302245	FS	0.56	Observed
29377258_319132	FS	0.538461538	Observed
29377260_683863	FS	0.423076923	Observed
29377260_684639	FS	0.458333333	Observed
29377260_688764	FS	0.035714286	Observed
29377260_688765	FS	0.035714286	Observed
29377260_945335	FS	0.142857143	Observed
29377260_947121	FS	0.142857143	Observed
29377261_337026	FS	0.384615385	Observed
29377262_2283894	FS	0.518518519	Observed
29377262_2788051	FS	0.321428571	Observed
29377262_2788658	FS	0.518518519	Observed
29377264_63102	FS	0	Observed
29377264_63484	FS	0.111111111	Observed
29377264_63564	FS	0.518518519	Observed
29377264_63617	FS	0.5	Observed
29377264_63631	FS	0.178571429	Observed
29377264_63676	FS	0.518518519	Observed
29377265_3534022	FS	0.192307692	Observed
29377265_4587354	FS	0.107142857	Observed
29377267_92383	FS	0.5	Observed
29377268_417339	FS	0.44	Observed
29377268_78220	FS	0	Observed
29377268_78281	FS	0.333333333	Observed
29377269_787925	FS	0.115384615	Observed
29377269_788034	FS	0.36	Observed
29377269_788044	FS	0.333333333	Observed
29377271_1057602	FS	0.230769231	Observed
29377271_1292294	FS	0.071428571	Observed
29377271_1292403	FS	0.423076923	Observed
29377271_1292421	FS	0.384615385	Observed
29377271_527389	FS	0.444444444	Observed
29377271_527390	FS	0.444444444	Observed
29377271_646863	FS	0.285714286	Observed
29377271_693916	FS	0.392857143	Observed
29377271_731302	FS	0.428571429	Observed
29377271_731381	FS	0.428571429	Observed
29377274_1504439	FS	0.481481481	Observed
29377274_1505707	FS	0.423076923	Observed
29377274_1505765	FS	0.481481481	Observed
29377274_1505812	FS	0.423076923	Observed
29377274_1583700	FS	0.035714286	Observed
29377274_1586232	FS	0.423076923	Observed
29377274_1586426	FS	0.481481481	Observed
29377274_1586446	FS	0.481481481	Observed
29377274_1586454	FS	0.481481481	Observed
29377274_1754928	FS	0.222222222	Observed
29377274_1755010	FS	0.181818182	Observed
29377274_1755098	FS	0.166666667	Observed
29377274_1755112	FS	0.148148148	Observed
29377274_2131496	FS	0.571428571	Observed
29377274_2131766	FS	0.142857143	Observed
29377274_2132176	FS	0.192307692	Observed
29377274_2132201	FS	0.592592593	Observed
29377274_2132203	FS	0.592592593	Observed
29377274_2154063	FS	0.142857143	Observed
29377274_2154602	FS	0.535714286	Observed
29377274_2154616	FS	0.142857143	Observed
29377274_2178717	FS	0.142857143	Observed
29377274_2178901	FS	0.142857143	Observed
29377274_2178970	FS	0.142857143	Observed
29377274_2274650	FS	0.142857143	Observed
29377274_2275200	FS	0.178571429	Observed
29377274_2289289	FS	0.142857143	Observed
29377274_2615998	FS	0.142857143	Observed
29377274_2616047	FS	0.142857143	Observed
29377274_2616049	FS	0.142857143	Observed
29377274_2631419	FS	0.142857143	Observed
29377274_2631460	FS	0.142857143	Observed
29377274_2631472	FS	0.142857143	Observed
29377275_228575	FS	0.481481481	Observed
29377275_228797	FS	0.535714286	Observed
29377276_261259	FS	0.333333333	Observed
29377276_452998	FS	0.142857143	Observed
29377277_3003316	FS	0.37037037	Observed
29377277_3105694	FS	0	Observed
29377277_5364027	FS	0.148148148	Observed
29377277_6817423	FS	0	Observed
29377278_244398	FS	0.214285714	Observed
29377278_463830	FS	0.333333333	Observed
29377278_484145	FS	0.375	Observed
29377278_606578	FS	0.428571429	Observed
29377278_606586	FS	0.428571429	Observed
29377278_606592	FS	0.428571429	Observed
29377278_606648	FS	0.428571429	Observed
29377278_623030	FS	0.384615385	Observed
29377278_623073	FS	0.384615385	Observed
29377279_997304	FS	0.071428571	Observed
29377279_997327	FS	0.518518519	Observed
29377283_807004	FS	0.071428571	Observed
29377286_178465	FS	0.37037037	Observed
29377286_178471	FS	0.37037037	Observed
29377286_197496	FS	0.32	Observed
29377286_197832	FS	0.37037037	Observed
29377287_1762399	FS	0.071428571	Observed
29377287_1762677	FS	0.481481481	Observed
29377287_1765443	FS	0.48	Observed
29377287_2406985	FS	0.148148148	Observed
29377287_2408572	FS	0.037037037	Observed
29377287_2408642	FS	0.142857143	Observed
29377294_9049	FS	0.444444444	Observed
29377294_9080	FS	0.444444444	Observed
29377295_757432	FS	0.142857143	Observed
29377295_757564	FS	0.142857143	Observed
29377299_2975237	FS	0.357142857	Observed
29377299_2975347	FS	0.333333333	Observed
29377299_3012857	FS	0.32	Observed
29377299_3012934	FS	0.333333333	Observed
29377299_3014190	FS	0.333333333	Observed
29377299_3014239	FS	0.307692308	Observed
29377299_3116890	FS	0.333333333	Observed
29377299_3214606	FS	0.148148148	Observed
29377299_3214615	FS	0.357142857	Observed
29377299_709334	FS	0.142857143	Observed
29377299_709440	FS	0.321428571	Observed
29377300_1150518	FS	0.25	Observed
29377300_510517	FS	0.107142857	Observed
29377300_510541	FS	0.107142857	Observed
29377300_510548	FS	0.107142857	Observed
29377300_916941	FS	0.481481481	Observed
29377300_941336	FS	0.5	Observed
29377303_1204339	FS	0.357142857	Observed
29377303_1415221	FS	0.148148148	Observed
29377303_1415260	FS	0.178571429	Observed
29377303_1416091	FS	0.142857143	Observed
29377303_2035360	FS	0.148148148	Observed
29377303_345868	FS	0.071428571	Observed
29377303_345903	FS	0.107142857	Observed
29377307_1209802	FS	0.48	Observed
29377307_2242134	FS	0.153846154	Observed
29377307_2242142	FS	0.185185185	Observed
29377307_2242225	FS	0.214285714	Observed
29377307_2242279	FS	0.518518519	Observed
29377307_2242291	FS	0.153846154	Observed
29377307_2242324	FS	0.178571429	Observed
29377307_2377861	FS	0	Observed
29377309_127887	FS	0.607142857	Observed
29377309_277075	FS	0.615384615	Observed
29377309_277147	FS	0.642857143	Observed
29377309_382918	FS	0.535714286	Observed
29377309_383275	FS	0.5	Observed
29377309_556748	FS	0.576923077	Observed
29377309_558177	FS	0.535714286	Observed
29377309_594056	FS	0.571428571	Observed
29377309_594083	FS	0.071428571	Observed
29377309_618588	FS	0.071428571	Observed
29377311_1731022	FS	0.37037037	Observed
29377312_113940	FS	0.321428571	Observed
29377312_151641	FS	0.333333333	Observed
29377312_1883572	FS	0.111111111	Observed
29377312_353240	FS	0.333333333	Observed
29377312_353298	FS	0.384615385	Observed
29377312_353908	FS	0.296296296	Observed
29377312_430641	FS	0.307692308	Observed
29377312_464453	FS	0.321428571	Observed
29377312_464504	FS	0.321428571	Observed
29377312_465371	FS	0.321428571	Observed
29377312_465464	FS	0.222222222	Observed
29377312_468334	FS	0.230769231	Observed
29377315_3018043	FS	0	Observed
29377315_3018069	FS	0.12	Observed
29377317_361108	FS	0.269230769	Observed
29377317_361140	FS	0.296296296	Observed
29377317_361312	FS	0.296296296	Observed
29377317_365720	FS	0.296296296	Observed
29377317_373985	FS	0.333333333	Observed
29377317_406275	FS	0.296296296	Observed
29377317_502164	FS	0.37037037	Observed
29377317_861011	FS	0.346153846	Observed
29377318_2250212	FS	0.375	Observed
29377318_2500861	FS	0.260869565	Observed
29377318_555956	FS	0	Observed
29377318_555963	FS	0	Observed
29377318_937795	FS	0.107142857	Observed
29377319_419367	FS	0.148148148	Observed
29377322_145263	FS	0.458333333	Observed
29377322_878429	FS	0.185185185	Observed
29377322_934784	FS	0.148148148	Observed
29377325_140036	FS	0.259259259	Observed
29377326_1034683	FS	0.407407407	Observed
29377326_1034784	FS	0.428571429	Observed
29377328_2688664	FS	0.56	Observed
29377328_2986692	FS	0.357142857	Observed
29377328_2986957	FS	0.111111111	Observed
29377328_546748	FS	0.592592593	Observed
29377328_546839	FS	0.071428571	Observed
29377328_546991	FS	0.037037037	Observed
29377328_548284	FS	0.178571429	Observed
29377328_868521	FS	0.56	Observed
29377330_1305144	FS	0.5	Observed
29377330_1428447	FS	0.461538462	Observed
29377330_1428512	FS	0.035714286	Observed
29377330_1428514	FS	0.518518519	Observed
29377330_1710645	FS	0.142857143	Observed
29377330_1741937	FS	0.142857143	Observed
29377330_1744961	FS	0.111111111	Observed
29377330_1888608	FS	0.142857143	Observed
29377330_773950	FS	0.428571429	Observed
29377330_773994	FS	0.407407407	Observed
29377330_924397	FS	0.407407407	Observed
29377330_97899	FS	0.5	Observed
29377331_20561	FS	0.571428571	Observed
29377333_1725458	FS	0.423076923	Observed
29377333_1726010	FS	0.464285714	Observed
29377333_1726050	FS	0.214285714	Observed
29377333_772892	FS	0.185185185	Observed
29377336_1012653	FS	0.111111111	Observed
29377336_1012880	FS	0.346153846	Observed
29377336_1012977	FS	0.214285714	Observed
29377336_1084369	FS	0.214285714	Observed
29377336_1084923	FS	0.035714286	Observed
29377336_1084952	FS	0.52	Observed
29377336_1284759	FS	0.214285714	Observed
29377336_1284770	FS	0.185185185	Observed
29377336_1284774	FS	0.185185185	Observed
29377336_1284775	FS	0.214285714	Observed
29377336_1284828	FS	0.185185185	Observed
29377336_1284838	FS	0.185185185	Observed
29377336_1376762	FS	0.035714286	Observed
29377336_483894	FS	0.481481481	Observed
29377336_483996	FS	0.461538462	Observed
29377336_493923	FS	0.333333333	Observed
29377336_493927	FS	0.518518519	Observed
29377336_580557	FS	0	Observed
29377336_675458	FS	0.518518519	Observed
29377337_1196013	FS	0.384615385	Observed
29377337_1200393	FS	0.035714286	Observed
29377337_1433123	FS	0.48	Observed
29377337_1661762	FS	0.48	Observed
29377337_1662521	FS	0.307692308	Observed
29377337_1662585	FS	0.307692308	Observed
29377337_2138116	FS	0.037037037	Observed
29377337_2138225	FS	0.296296296	Observed
29377337_2138250	FS	0.071428571	Observed
29377337_2138340	FS	0.24	Observed
29377337_2176395	FS	0.208333333	Observed
29377337_2176436	FS	0.192307692	Observed
29377337_2176457	FS	0.192307692	Observed
29377337_2176541	FS	0.2	Observed
29377337_2267172	FS	0.230769231	Observed
29377337_696694	FS	0.296296296	Observed
29377337_927919	FS	0.407407407	Observed
29377337_927929	FS	0.37037037	Observed
29377337_966968	FS	0.4	Observed
29377337_980872	FS	0.37037037	Observed
29377337_981300	FS	0.416666667	Observed
29377337_984775	FS	0.307692308	Observed
29377339_208112	FS	0.071428571	Observed
29377339_208131	FS	0.333333333	Observed
29377340_543659	FS	0.214285714	Observed
29377340_543702	FS	0.222222222	Observed
29377340_543735	FS	0.222222222	Observed
29377340_667854	FS	0.259259259	Observed
29377341_163008	FS	0.407407407	Observed
29377341_1667308	FS	0.607142857	Observed
29377341_919765	FS	0.407407407	Observed
29377343_2871206	FS	0.25	Observed
29377343_3563776	FS	0.5	Observed
29377343_4102391	FS	0.5	Observed
29377343_4325351	FS	0.5	Observed
29377343_4860136	FS	0.32	Observed
29377343_4865324	FS	0.384615385	Observed
29377343_898646	FS	0.555555556	Observed
29377343_898796	FS	0.48	Observed
29377343_898821	FS	0.538461538	Observed
29377344_1179804	FS	0.464285714	Observed
29377344_1179918	FS	0	Observed
29377344_1234551	FS	0.428571429	Observed
29377344_1241595	FS	0	Observed
29377344_1241672	FS	0	Observed
29377344_1241714	FS	0	Observed
29377344_1360198	FS	0	Observed
29377344_1360310	FS	0.464285714	Observed
29377344_1360392	FS	0	Observed
29377344_1360405	FS	0	Observed
29377349_1201683	FS	0.423076923	Observed
29377349_1941774	FS	0.392857143	Observed
29377349_1942848	FS	0.285714286	Observed
29377349_2441021	FS	0.035714286	Observed
29377349_2441079	FS	0.285714286	Observed
29377349_364550	FS	0	Observed
29377349_4066148	FS	0.444444444	Observed
29377349_4071490	FS	0.444444444	Observed
29377349_4071651	FS	0.428571429	Observed
29377349_4071675	FS	0.428571429	Observed
29377349_4071714	FS	0.428571429	Observed
29377349_4071797	FS	0.464285714	Observed
29377349_4071838	FS	0.423076923	Observed
29377349_4071893	FS	0.407407407	Observed
29377349_4071957	FS	0.423076923	Observed
29377350_183457	FS	0.269230769	Observed
29377351_1524033	FS	0.44	Observed
29377351_1524068	FS	0.461538462	Observed
29377351_2040043	FS	0.333333333	Observed
29377352_16726	FS	0.461538462	Observed
29377352_16756	FS	0.444444444	Observed
29377352_18350	FS	0.481481481	Observed
29377352_24506	FS	0.481481481	Observed
29377352_24540	FS	0.481481481	Observed
29377352_24575	FS	0.481481481	Observed
29377352_40902	FS	0.481481481	Observed
29377352_40949	FS	0.444444444	Observed
29377354_1046642	FS	0.178571429	Observed
29377354_1099094	FS	0.214285714	Observed
29377354_1403776	FS	0.214285714	Observed
29377354_1403826	FS	0.214285714	Observed
29377354_1404161	FS	0.214285714	Observed
29377354_341998	FS	0.307692308	Observed
29377354_342273	FS	0.37037037	Observed
29377354_428457	FS	0.407407407	Observed
29377354_428544	FS	0.32	Observed
29377354_466775	FS	0.36	Observed
29377354_466844	FS	0.518518519	Observed
29377354_466868	FS	0.107142857	Observed
29377354_466887	FS	0.407407407	Observed
29377354_466948	FS	0.407407407	Observed
29377354_805593	FS	0.423076923	Observed
29377356_2046987	FS	0.192307692	Observed
29377356_2142354	FS	0.142857143	Observed
29377356_2142577	FS	0.25	Observed
29377356_2142631	FS	0.25	Observed
29377356_2392275	FS	0.821428571	Observed
29377358_3742082	FS	0.428571429	Observed
29377361_1389363	FS	0.25	Observed
29377361_748300	FS	0	Observed
29377361_748302	FS	0.035714286	Observed
29377365_119693	FS	0.423076923	Observed
29377365_345556	FS	0.464285714	Observed
29377365_345624	FS	0.36	Observed
29377365_354352	FS	0.464285714	Observed
29377365_354378	FS	0.464285714	Observed
29377365_48774	FS	0.423076923	Observed
29377365_48796	FS	0.423076923	Observed
29377365_747831	FS	0.464285714	Observed
29377366_1371969	FS	0.269230769	Observed
29377366_767325	FS	0.214285714	Observed
29377367_1193965	FS	0.153846154	Observed
29377367_1203741	FS	0.214285714	Observed
29377367_1249796	FS	0.214285714	Observed
29377368_1237425	FS	0.461538462	Observed
29377368_1237428	FS	0.5	Observed
29377368_1237451	FS	0.481481481	Observed
29377368_2551399	FS	0.071428571	Observed
29377368_2551407	FS	0.071428571	Observed
29377368_2612380	FS	0.346153846	Observed
29377368_2683061	FS	0.071428571	Observed
29377368_3117339	FS	0.071428571	Observed
29377368_4518662	FS	0.37037037	Observed
29377368_4518671	FS	0.035714286	Observed
29377368_4522150	FS	0.035714286	Observed
29377368_590069	FS	0.333333333	Observed
29377370_1711433	FS	0.071428571	Observed
29377370_2995265	FS	0.037037037	Observed
29377370_3045774	FS	0.071428571	Observed
29377370_3045775	FS	0.071428571	Observed
29377370_3045841	FS	0.071428571	Observed
29377370_3045879	FS	0.071428571	Observed
29377371_409273	FS	0.307692308	Observed
29377372_11087	FS	0.185185185	Observed
29377372_151361	FS	0.434782609	Observed
29377372_151432	FS	0.416666667	Observed
29377372_151471	FS	0.333333333	Observed
29377374_289133	FS	0.461538462	Observed
29377374_289170	FS	0.48	Observed
29377375_1027027	FS	0.384615385	Observed
29377375_1085853	FS	0.37037037	Observed
29377375_1123112	FS	0.36	Observed
29377375_1123134	FS	0.36	Observed
29377375_1124066	FS	0.384615385	Observed
29377375_1599617	FS	0.035714286	Observed
29377375_1738342	FS	0.035714286	Observed
29377375_1738390	FS	0.035714286	Observed
29377375_1738429	FS	0.035714286	Observed
29377375_1738446	FS	0.56	Observed
29377376_1102857	FS	0.357142857	Observed
29377376_1119676	FS	0.333333333	Observed
29377376_1130868	FS	0.296296296	Observed
29377376_2477102	FS	0.592592593	Observed
29377376_2477169	FS	0.592592593	Observed
29377376_2477175	FS	0.071428571	Observed
29377376_2522342	FS	0.071428571	Observed
29377376_2733884	FS	0.535714286	Observed
29377376_2733886	FS	0.535714286	Observed
29377376_2845625	FS	0	Observed
29377376_2845632	FS	0.384615385	Observed
29377376_2845660	FS	0.444444444	Observed
29377376_2845702	FS	0.071428571	Observed
29377376_2846927	FS	0.269230769	Observed
29377376_2846929	FS	0.230769231	Observed
29377376_3084903	FS	0.25	Observed
29377380_602323	FS	0.518518519	Observed
29377381_2041567	FS	0.148148148	Observed
29377381_2101079	FS	0	Observed
29377381_2101521	FS	0.148148148	Observed
29377381_2101564	FS	0.185185185	Observed
29377381_2135320	FS	0.178571429	Observed
29377382_3035155	FS	0.074074074	Observed
29377382_3104516	FS	0.037037037	Observed
29377382_3104583	FS	0.037037037	Observed
29377382_3104601	FS	0.074074074	Observed
29377382_3104602	FS	0.142857143	Observed
29377382_3104645	FS	0.076923077	Observed
29377382_3823620	FS	0.111111111	Observed
29377382_3823647	FS	0.111111111	Observed
29377382_3919987	FS	0.178571429	Observed
29377382_3920236	FS	0.142857143	Observed
29377384_227658	FS	0.444444444	Observed
29377384_806678	FS	0.444444444	Observed
29377384_806781	FS	0.444444444	Observed
29377384_806800	FS	0.461538462	Observed
29377386_157868	FS	0.111111111	Observed
29377386_157871	FS	0.111111111	Observed
29377386_157962	FS	0.428571429	Observed
29377386_157979	FS	0.428571429	Observed
29377386_157982	FS	0.333333333	Observed
29377386_183384	FS	0.346153846	Observed
29377386_183386	FS	0.346153846	Observed
29377386_183387	FS	0.346153846	Observed
29377386_183499	FS	0.37037037	Observed
29377393_1001534	FS	0.333333333	Observed
29377393_1001581	FS	0.333333333	Observed
29377393_1002275	FS	0.307692308	Observed
29377393_1002277	FS	0.307692308	Observed
29377393_1158853	FS	0.357142857	Observed
29377393_42807	FS	0.178571429	Observed
29377393_42836	FS	0.178571429	Observed
29377393_551406	FS	0.333333333	Observed
29377393_63747	FS	0.178571429	Observed
29377393_63784	FS	0.178571429	Observed
29377393_962786	FS	0.25	Observed
29377393_963121	FS	0.384615385	Observed
29377394_437413	FS	0.153846154	Observed
29377394_484968	FS	0.185185185	Observed
29377398_2988753	FS	0.428571429	Observed
29377398_4815467	FS	0.321428571	Observed
29377401_1194506	FS	0.28	Observed
29377401_1194507	FS	0.28	Observed
29377401_1211601	FS	0.518518519	Observed
29377401_1320113	FS	0.535714286	Observed
29377401_1544512	FS	0.590909091	Observed
29377401_1544529	FS	0.37037037	Observed
29377401_1688355	FS	0.592592593	Observed
29377401_1836430	FS	0.107142857	Observed
29377401_1838413	FS	0.107142857	Observed
29377401_1838546	FS	0.615384615	Observed
29377401_1847645	FS	0.68	Observed
29377401_1847728	FS	0.444444444	Observed
29377401_2037829	FS	0.107142857	Observed
29377401_2037859	FS	0.107142857	Observed
29377401_2037866	FS	0.107142857	Observed
29377401_2038981	FS	0.107142857	Observed
29377401_2039238	FS	0.36	Observed
29377401_2101595	FS	0.107142857	Observed
29377401_2102702	FS	0.214285714	Observed
29377401_2116020	FS	0.333333333	Observed
29377401_2137120	FS	0.107142857	Observed
29377401_2275782	FS	0	Observed
29377401_2275788	FS	0.214285714	Observed
29377401_2275863	FS	0.107142857	Observed
29377401_2745197	FS	0.142857143	Observed
29377401_2746387	FS	0.111111111	Observed
29377401_2746480	FS	0	Observed
29377401_2746498	FS	0	Observed
29377401_277058	FS	0.259259259	Observed
29377401_2864198	FS	0.428571429	Observed
29377401_297338	FS	0.285714286	Observed
29377401_297700	FS	0.230769231	Observed
29377401_298850	FS	0.071428571	Observed
29377401_298964	FS	0.285714286	Observed
29377401_304363	FS	0.321428571	Observed
29377401_35672	FS	0.538461538	Observed
29377401_35684	FS	0.481481481	Observed
29377401_35755	FS	0.444444444	Observed
29377401_83407	FS	0.481481481	Observed
29377401_83443	FS	0.576923077	Observed
29377401_83609	FS	0.37037037	Observed
29377401_83665	FS	0.592592593	Observed
29377401_83721	FS	0.214285714	Observed
29377401_963871	FS	0.535714286	Observed
29377401_963872	FS	0.535714286	Observed
29377401_963913	FS	0.615384615	Observed
29377401_964008	FS	0.615384615	Observed
29377401_964036	FS	0.178571429	Observed
29377401_964073	FS	0.035714286	Observed
29377402_2600106	FS	0.407407407	Observed
29377402_2600108	FS	0.384615385	Observed
29377402_2600163	FS	0.214285714	Observed
29377402_2600799	FS	0	Observed
29377402_2600824	FS	0.148148148	Observed
29377402_2658418	FS	0.37037037	Observed
29377402_2658706	FS	0.333333333	Observed
29377402_2658722	FS	0.333333333	Observed
29377402_2658723	FS	0.333333333	Observed
29377402_4227045	FS	0.269230769	Observed
29377402_4312689	FS	0.230769231	Observed
29377402_4444838	FS	0.259259259	Observed
29377402_6676847	FS	0.178571429	Observed
29377402_6679617	FS	0.346153846	Observed
29377402_6680697	FS	0.37037037	Observed
29377402_6682690	FS	0.392857143	Observed
29377402_6682700	FS	0.392857143	Observed
29377402_6697879	FS	0.392857143	Observed
29377402_751164	FS	0.178571429	Observed
29377402_751285	FS	0.142857143	Observed
29377402_751948	FS	0	Observed
29377406_3704935	FS	0.538461538	Observed
29377406_3706159	FS	0.538461538	Observed
29377407_1084949	FS	0.25	Observed
29377407_481609	FS	0.464285714	Observed
29377407_929923	FS	0.25	Observed
29377409_2417915	FS	0.285714286	Observed
29377413_1257	FS	0.296296296	Observed
29377413_1264	FS	0.259259259	Observed
29377413_1440	FS	0.296296296	Observed
29377413_303970	FS	0.321428571	Observed
29377414_1181160	FS	0.48	Observed
29377414_1181190	FS	0.538461538	Observed
29377414_1181193	FS	0.538461538	Observed
29377414_1181194	FS	0.538461538	Observed
29377414_1181214	FS	0.518518519	Observed
29377414_1181299	FS	0.48	Observed
29377415_1010745	FS	0.464285714	Observed
29377415_1011800	FS	0	Observed
29377415_1011802	FS	0.464285714	Observed
29377418_2051977	FS	0.535714286	Observed
29377418_2103123	FS	0.5	Observed
29377418_2103244	FS	0.5	Observed
29377418_2103555	FS	0.392857143	Observed
29377418_2103604	FS	0.481481481	Observed
29377418_211310	FS	0.178571429	Observed
29377418_2118361	FS	0.464285714	Observed
29377418_2844927	FS	0.037037037	Observed
29377418_3449906	FS	0.269230769	Observed
29377418_3452258	FS	0.321428571	Observed
29377418_3452396	FS	0.296296296	Observed
29377418_3452454	FS	0.285714286	Observed
29377418_3474374	FS	0.285714286	Observed
29377418_3474389	FS	0.285714286	Observed
29377418_3511466	FS	0.296296296	Observed
29377418_3511536	FS	0.571428571	Observed
29377418_3511556	FS	0.321428571	Observed
29377419_1225434	FS	0.357142857	Observed
29377419_1569181	FS	0.304347826	Observed
29377419_1569184	FS	0.28	Observed
29377419_1569191	FS	0.304347826	Observed
29377419_1569192	FS	0.111111111	Observed
29377419_1569238	FS	0.307692308	Observed
29377419_1569242	FS	0.111111111	Observed
29377419_1569243	FS	0.307692308	Observed
29377419_298756	FS	0.5	Observed
29377419_918267	FS	0.464285714	Observed
29377419_919395	FS	0.464285714	Observed
29377419_919492	FS	0.428571429	Observed
29377419_919920	FS	0.407407407	Observed
29377420_2388040	FS	0.518518519	Observed
29377420_2388215	FS	0.481481481	Observed
29377420_5231973	FS	0.518518519	Observed
29377421_3570652	FS	0.259259259	Observed
29377421_4269038	FS	0.518518519	Observed
29377421_4294586	FS	0.461538462	Observed
29377421_4295382	FS	0.36	Observed
29377421_4308279	FS	0.36	Observed
29377423_1084059	FS	0.321428571	Observed
29377423_2030300	FS	0.285714286	Observed
29377423_2263021	FS	0.285714286	Observed
29377423_2266528	FS	0	Observed
29377423_2266573	FS	0.25	Observed
29377424_516828	FS	0.52	Observed
29377424_516883	FS	0.571428571	Observed
29377424_627426	FS	0.571428571	Observed
29377428_1434111	FS	0.347826087	Observed
29377428_856106	FS	0.555555556	Observed
29377428_856154	FS	0.555555556	Observed
29377428_856258	FS	0.571428571	Observed
29377428_856269	FS	0.571428571	Observed
29377428_856270	FS	0.571428571	Observed
29377428_856303	FS	0.538461538	Observed
29377428_856333	FS	0.538461538	Observed
29377430_155453	FS	0.481481481	Observed
29377430_155458	FS	0	Observed
29377433_636997	FS	0.111111111	Observed
29377434_1594405	FS	0.111111111	Observed
29377434_1594438	FS	0.178571429	Observed
29377435_1642470	FS	0.416666667	Observed
29377435_1658167	FS	0.444444444	Observed
29377435_677770	FS	0.481481481	Observed
29377435_680535	FS	0.333333333	Observed
29377435_680791	FS	0.423076923	Observed
29377435_700530	FS	0	Observed
29377435_700541	FS	0.25	Observed
29377435_700570	FS	0.444444444	Observed
29377435_700609	FS	0.407407407	Observed
29377435_700648	FS	0.307692308	Observed
29377435_931536	FS	0.5	Observed
29377435_931584	FS	0.5	Observed
29377437_2940240	FS	0.357142857	Observed
29377437_3242763	FS	0.37037037	Observed
29377437_3242813	FS	0.333333333	Observed
29377437_3271263	FS	0.392857143	Observed
29377437_3271361	FS	0.37037037	Observed
29377437_3271379	FS	0.37037037	Observed
29377437_5892923	FS	0.037037037	Observed
29377437_7159620	FS	0.16	Observed
29377437_7159629	FS	0.16	Observed
29377438_1240022	FS	0.555555556	Observed
29377438_1240306	FS	0.535714286	Observed
29377438_1245450	FS	0.481481481	Observed
29377438_1245512	FS	0.535714286	Observed
29377438_1765984	FS	0.107142857	Observed
29377438_817980	FS	0.375	Observed
29377438_818427	FS	0.384615385	Observed
29377438_818462	FS	0.36	Observed
29377439_1137197	FS	0.357142857	Observed
29377439_1137244	FS	0	Observed
29377439_1137308	FS	0.285714286	Observed
29377439_1137351	FS	0	Observed
29377439_1137608	FS	0.296296296	Observed
29377439_1758002	FS	0.423076923	Observed
29377439_1758021	FS	0.407407407	Observed
29377439_1758022	FS	0.346153846	Observed
29377439_1758045	FS	0.5	Observed
29377439_191357	FS	0.464285714	Observed
29377439_496449	FS	0.148148148	Observed
29377439_801492	FS	0.25	Observed
29377439_801513	FS	0	Observed
29377439_811762	FS	0.25	Observed
29377439_825863	FS	0.25	Observed
29377439_969027	FS	0	Observed
29377442_2037058	FS	0.4	Observed
29377442_735919	FS	0.37037037	Observed
29377442_735972	FS	0.37037037	Observed
29377443_176802	FS	0.535714286	Observed
29377446_1329635	FS	0.178571429	Observed
29377446_2267687	FS	0.071428571	Observed
29377446_2267773	FS	0.148148148	Observed
29377449_390172	FS	0.692307692	Observed
29377449_85582	FS	0.296296296	Observed
29377450_2630903	FS	0.428571429	Observed
29377450_4114785	FS	0.24	Observed
29377450_4121785	FS	0.185185185	Observed
29377450_440404	FS	0.142857143	Observed
29377451_1452722	FS	0.214285714	Observed
29377451_58796	FS	0.111111111	Observed
29377451_865464	FS	0	Observed
29377451_971387	FS	0.481481481	Observed
29377455_1021482	FS	0	Observed
29377455_1022643	FS	0.4	Observed
29377455_1022720	FS	0	Observed
29377455_170075	FS	0.555555556	Observed
29377455_662583	FS	0.5	Observed
29377455_662635	FS	0.5	Observed
29377455_832460	FS	0.5	Observed
29377455_832482	FS	0.518518519	Observed
29377456_1087670	FS	0.333333333	Observed
29377456_1087778	FS	0.357142857	Observed
29377456_1333104	FS	0.357142857	Observed
29377456_1333106	FS	0.357142857	Observed
29377456_1333108	FS	0.178571429	Observed
29377459_1264437	FS	0.178571429	Observed
29377459_448627	FS	0.37037037	Observed
29377460_135065	FS	0.071428571	Observed
29377460_135179	FS	0.071428571	Observed
29377460_166171	FS	0.12	Observed
29377462_1150776	FS	0	Observed
29377462_1150795	FS	0.307692308	Observed
29377462_1150808	FS	0.37037037	Observed
29377462_1150821	FS	0.37037037	Observed
29377462_3836097	FS	0	Observed
29377462_3836179	FS	0.107142857	Observed
29377462_4275453	FS	0.458333333	Observed
29377463_10859	FS	0.571428571	Observed
29377464_1053087	FS	0.5	Observed
29377464_2744871	FS	0.518518519	Observed
29377464_3122462	FS	0.555555556	Observed
29377464_3122539	FS	0.571428571	Observed
29377464_3152828	FS	0.571428571	Observed
29377464_3604526	FS	0.538461538	Observed
29377464_3798574	FS	0.555555556	Observed
29377464_3883374	FS	0.444444444	Observed
29377464_3883449	FS	0.444444444	Observed
29377464_3883696	FS	0.555555556	Observed
29377464_4014131	FS	0.555555556	Observed
29377464_4014194	FS	0.518518519	Observed
29377464_4050117	FS	0.518518519	Observed
29377464_4063681	FS	0.571428571	Observed
29377464_4301350	FS	0.535714286	Observed
29377464_4425946	FS	0.5	Observed
29377464_4425947	FS	0.5	Observed
29377464_4425953	FS	0	Observed
29377464_4426021	FS	0.5	Observed
29377464_4683294	FS	0.538461538	Observed
29377464_4683417	FS	0.555555556	Observed
29377465_925869	FS	0.615384615	Observed
29377465_925982	FS	0.62962963	Observed
29377465_929119	FS	0.592592593	Observed
29377469_194145	FS	0.035714286	Observed
29377469_229265	FS	0.285714286	Observed
29377469_229266	FS	0.285714286	Observed
29377469_229295	FS	0.285714286	Observed
29377469_229322	FS	0.321428571	Observed
29377472_964122	FS	0.518518519	Observed
29377475_240840	FS	0.142857143	Observed
29377477_141065	FS	0.384615385	Observed
29377477_141086	FS	0.178571429	Observed
29377477_15525	FS	0.392857143	Observed
29377477_15526	FS	0.392857143	Observed
29377477_15554	FS	0.392857143	Observed
29377477_15573	FS	0.178571429	Observed
29377477_15686	FS	0.148148148	Observed
29377477_15777	FS	0	Observed
29377477_15795	FS	0.178571429	Observed
29377477_15801	FS	0.178571429	Observed
29377477_16080	FS	0.178571429	Observed
29377477_16081	FS	0.37037037	Observed
29377477_16091	FS	0.178571429	Observed
29377477_16143	FS	0.185185185	Observed
29377477_178132	FS	0.357142857	Observed
29377477_178155	FS	0.423076923	Observed
29377477_281222	FS	0.148148148	Observed
29377477_281226	FS	0.32	Observed
29377477_281229	FS	0.384615385	Observed
29377477_284358	FS	0.148148148	Observed
29377477_284423	FS	0.407407407	Observed
29377477_410775	FS	0.142857143	Observed
29377477_565741	FS	0.296296296	Observed
29377477_565776	FS	0.535714286	Observed
29377477_565822	FS	0.259259259	Observed
29377477_565878	FS	0.518518519	Observed
29377477_565914	FS	0.142857143	Observed
29377477_566274	FS	0.357142857	Observed
29377477_568208	FS	0.074074074	Observed
29377477_568272	FS	0.307692308	Observed
29377477_568294	FS	0.259259259	Observed
29377478_297948	FS	0.444444444	Observed
29377478_449535	FS	0.214285714	Observed
29377478_487512	FS	0.52	Observed
29377478_487581	FS	0.518518519	Observed
29377478_880956	FS	0.518518519	Observed
29377478_895232	FS	0.535714286	Observed
29377478_895331	FS	0.555555556	Observed
29377478_895800	FS	0.518518519	Observed
29377478_895840	FS	0.153846154	Observed
29377478_915199	FS	0.416666667	Observed
29377479_1540	FS	0.461538462	Observed
29377479_404262	FS	0	Observed
29377479_404278	FS	0.44	Observed
29377479_404352	FS	0.185185185	Observed
29377480_833187	FS	0.037037037	Observed
29377480_833188	FS	0.037037037	Observed
29377480_833189	FS	0.037037037	Observed
29377481_1467789	FS	0.555555556	Observed
29377481_1923794	FS	0.518518519	Observed
29377481_1923815	FS	0.5	Observed
29377482_1449838	FS	0.142857143	Observed
29377482_1449883	FS	0.142857143	Observed
29377482_1728981	FS	0.107142857	Observed
29377482_1729039	FS	0.107142857	Observed
29377482_1729117	FS	0.107142857	Observed
29377483_819932	FS	0.038461538	Observed
29377484_1304606	FS	0.535714286	Observed
29377484_1304721	FS	0.5	Observed
29377484_2196052	FS	0.444444444	Observed
29377484_2196073	FS	0.444444444	Observed
29377484_2196483	FS	0.444444444	Observed
29377484_329662	FS	0.178571429	Observed
29377484_329723	FS	0.178571429	Observed
29377484_356603	FS	0.25	Observed
29377484_356610	FS	0.214285714	Observed
29377484_356677	FS	0.148148148	Observed
29377484_358172	FS	0.178571429	Observed
29377484_359835	FS	0.178571429	Observed
29377485_1792068	FS	0.115384615	Observed
29377485_1792075	FS	0.148148148	Observed
29377485_1792104	FS	0.148148148	Observed
29377485_1792107	FS	0.148148148	Observed
29377485_1792143	FS	0.185185185	Observed
29377485_1792210	FS	0.259259259	Observed
29377485_1792220	FS	0.185185185	Observed
29377485_1792242	FS	0	Observed
29377485_1792243	FS	0.185185185	Observed
29377485_1792263	FS	0.148148148	Observed
29377485_1792264	FS	0.148148148	Observed
29377485_1980418	FS	0.28	Observed
29377485_920157	FS	0.384615385	Observed
29377485_920185	FS	0.428571429	Observed
29377487_252730	FS	0.333333333	Observed
29377487_252761	FS	0.285714286	Observed
29377487_252924	FS	0.392857143	Observed
29377488_782784	FS	0.071428571	Observed
29377488_782843	FS	0.384615385	Observed
29377492_4591676	FS	0.416666667	Observed
29377492_4591698	FS	0.423076923	Observed
29377494_1000127	FS	0.333333333	Observed
29377494_1361536	FS	0.035714286	Observed
29377494_1361658	FS	0.555555556	Observed
29377494_150878	FS	0.269230769	Observed
29377494_150922	FS	0.111111111	Observed
29377494_150966	FS	0.111111111	Observed
29377494_487873	FS	0.185185185	Observed
29377494_80043	FS	0.074074074	Observed
29377494_80080	FS	0.142857143	Observed
29377494_80613	FS	0.111111111	Observed
29377495_350024	FS	0.392857143	Observed
29377495_350843	FS	0.555555556	Observed
29377496_1524336	FS	0.321428571	Observed
29377496_1525915	FS	0.296296296	Observed
29377496_1525926	FS	0.071428571	Observed
29377496_225714	FS	0.071428571	Observed
29377496_233378	FS	0.148148148	Observed
29377500_126718	FS	0.071428571	Observed
29377500_928546	FS	0.25	Observed
29377503_1006751	FS	0.222222222	Observed
29377503_1289971	FS	0.357142857	Observed
29377503_438612	FS	0.461538462	Observed
29377503_438628	FS	0.461538462	Observed
29377503_590496	FS	0.44	Observed
29377503_625938	FS	0.518518519	Observed
29377506_699765	FS	0.142857143	Observed
29377506_699933	FS	0.142857143	Observed
29377506_699944	FS	0.142857143	Observed
29377506_700005	FS	0.142857143	Observed
29377506_701497	FS	0.111111111	Observed
29377507_88457	FS	0.259259259	Observed
29377508_1349779	FS	0.52	Observed
29377508_1349805	FS	0.538461538	Observed
29377508_1349856	FS	0.538461538	Observed
29377508_1350412	FS	0.555555556	Observed
29377508_1355624	FS	0.52	Observed
29377508_1614016	FS	0.541666667	Observed
29377508_1936892	FS	0.307692308	Observed
29377508_3210841	FS	0.259259259	Observed
29377508_594224	FS	0.142857143	Observed
29377508_594266	FS	0.142857143	Observed
29377508_594272	FS	0.142857143	Observed
29377508_604340	FS	0.178571429	Observed
29377508_604354	FS	0.178571429	Observed
29377512_3762712	FS	0.071428571	Observed
29377512_3868477	FS	0.615384615	Observed
29377512_3868479	FS	0.407407407	Observed
29377512_3868538	FS	0.62962963	Observed
29377512_3868586	FS	0.392857143	Observed
29377512_3868624	FS	0.407407407	Observed
29377512_4820059	FS	0.071428571	Observed
29377512_4820096	FS	0.035714286	Observed
29377512_4820113	FS	0.071428571	Observed
29377513_1249431	FS	0.333333333	Observed
29377513_1249449	FS	0.32	Observed
29377513_1249472	FS	0.32	Observed
29377513_1249528	FS	0.291666667	Observed
29377513_1850929	FS	0.32	Observed
29377513_1851029	FS	0	Observed
29377513_1851309	FS	0.357142857	Observed
29377513_1851314	FS	0.357142857	Observed
29377513_1851324	FS	0.392857143	Observed
29377513_1851395	FS	0.392857143	Observed
29377513_1853298	FS	0.392857143	Observed
29377513_1853532	FS	0.392857143	Observed
29377513_1853539	FS	0.392857143	Observed
29377513_1869120	FS	0.407407407	Observed
29377513_1888202	FS	0.259259259	Observed
29377513_1888210	FS	0.37037037	Observed
29377513_2158094	FS	0.392857143	Observed
29377513_2158159	FS	0.392857143	Observed
29377513_2158536	FS	0.392857143	Observed
29377513_2560374	FS	0.214285714	Observed
29377513_2847997	FS	0.44	Observed
29377513_2848035	FS	0.4	Observed
29377513_2848138	FS	0.423076923	Observed
29377513_2994401	FS	0.5	Observed
29377513_3833876	FS	0.37037037	Observed
29377513_613944	FS	0.32	Observed
29377513_613951	FS	0.32	Observed
29377513_614296	FS	0.346153846	Observed
29377513_614528	FS	0.37037037	Observed
29377513_614565	FS	0.37037037	Observed
29377513_614591	FS	0.37037037	Observed
29377513_614630	FS	0.346153846	Observed
29377513_614664	FS	0.384615385	Observed
29377513_614669	FS	0.346153846	Observed
29377513_614718	FS	0.346153846	Observed
29377513_614789	FS	0.346153846	Observed
29377513_614794	FS	0.346153846	Observed
29377513_892666	FS	0.142857143	Observed
29377513_892770	FS	0.333333333	Observed
29377515_241121	FS	0.071428571	Observed
29377520_2097535	FS	0.153846154	Observed
29377520_2097961	FS	0.153846154	Observed
29377520_3798751	FS	0.185185185	Observed
29377524_1947933	FS	0.296296296	Observed
29377524_1947938	FS	0.307692308	Observed
29377524_458182	FS	0.035714286	Observed
29377528_82085	FS	0	Observed
29377528_82086	FS	0	Observed
29377528_82199	FS	0.518518519	Observed
29377529_1165889	FS	0.392857143	Observed
29377529_1165895	FS	0.407407407	Observed
29377529_1165964	FS	0.407407407	Observed
29377529_1167132	FS	0.32	Observed
29377529_1167134	FS	0.32	Observed
29377529_1167194	FS	0.37037037	Observed
29377529_1167275	FS	0.37037037	Observed
29377529_1167340	FS	0.392857143	Observed
29377529_1167377	FS	0.346153846	Observed
29377529_2004068	FS	0.071428571	Observed
29377529_2713121	FS	0.333333333	Observed
29377529_2713176	FS	0.518518519	Observed
29377529_3414489	FS	0.357142857	Observed
29377529_3414508	FS	0.428571429	Observed
29377529_3414740	FS	0.384615385	Observed
29377529_3415158	FS	0.407407407	Observed
29377529_3418563	FS	0.407407407	Observed
29377529_3420408	FS	0.384615385	Observed
29377529_3420760	FS	0.407407407	Observed
29377529_903906	FS	0.37037037	Observed
29377531_4979571	FS	0.107142857	Observed
29377531_4979575	FS	0.107142857	Observed
29377531_5336463	FS	0.185185185	Observed
29377531_865666	FS	0.071428571	Observed
29377531_865727	FS	0.037037037	Observed
29377532_224675	FS	0.222222222	Observed
29377532_224799	FS	0.222222222	Observed
29377532_224912	FS	0.222222222	Observed
29377532_328313	FS	0.222222222	Observed
29377532_328386	FS	0.259259259	Observed
29377532_514907	FS	0.074074074	Observed
29377533_546333	FS	0.423076923	Observed
29377533_546349	FS	0.407407407	Observed
29377533_546426	FS	0.384615385	Observed
29377534_1469037	FS	0.535714286	Observed
29377534_1469115	FS	0.464285714	Observed
29377534_1469195	FS	0.444444444	Observed
29377534_1666740	FS	0.642857143	Observed
29377534_1735592	FS	0.25	Observed
29377534_1941907	FS	0.25	Observed
29377534_1941911	FS	0.25	Observed
29377534_1941956	FS	0.25	Observed
29377534_1942003	FS	0.25	Observed
29377534_1942092	FS	0.25	Observed
29377534_1942146	FS	0.25	Observed
29377534_2068947	FS	0.518518519	Observed
29377534_2091634	FS	0.481481481	Observed
29377534_2091689	FS	0.555555556	Observed
29377534_2091733	FS	0.444444444	Observed
29377534_2091774	FS	0.555555556	Observed
29377534_2112999	FS	0.444444444	Observed
29377534_2113020	FS	0.444444444	Observed
29377534_2113081	FS	0.481481481	Observed
29377534_2113119	FS	0.285714286	Observed
29377534_2113127	FS	0.52	Observed
29377534_2361951	FS	0.428571429	Observed
29377534_2364071	FS	0.555555556	Observed
29377534_2880434	FS	0.321428571	Observed
29377534_4469911	FS	0.285714286	Observed
29377534_4809861	FS	0.592592593	Observed
29377534_4871603	FS	0.571428571	Observed
29377534_4871609	FS	0	Observed
29377535_1594101	FS	0.269230769	Observed
29377535_3510040	FS	0.333333333	Observed
29377535_3561875	FS	0.296296296	Observed
29377535_3562009	FS	0.407407407	Observed
29377535_3562329	FS	0.037037037	Observed
29377535_3562346	FS	0.37037037	Observed
29377535_693330	FS	0.222222222	Observed
29377535_693383	FS	0.37037037	Observed
29377535_693462	FS	0.333333333	Observed
29377535_715521	FS	0.333333333	Observed
29377535_715677	FS	0.357142857	Observed
29377537_237178	FS	0	Observed
29377537_237286	FS	0	Observed
29377537_2578011	FS	0.142857143	Observed
29377537_2772859	FS	0.071428571	Observed
29377537_3436245	FS	0.5	Observed
29377537_3439918	FS	0.461538462	Observed
29377537_490815	FS	0.071428571	Observed
29377537_490950	FS	0.071428571	Observed
29377537_69273	FS	0.56	Observed
29377537_70250	FS	0.592592593	Observed
29377538_2671855	FS	0.5	Observed
29377538_2942882	FS	0.461538462	Observed
29377538_4173149	FS	0.37037037	Observed
29377538_4173150	FS	0.307692308	Observed
29377538_4174052	FS	0.357142857	Observed
29377538_4174060	FS	0.357142857	Observed
29377538_4884759	FS	0	Observed
29377538_5294365	FS	0.37037037	Observed
29377538_5467113	FS	0.035714286	Observed
29377538_5467114	FS	0.035714286	Observed
29377538_5467119	FS	0.035714286	Observed
29377542_1308444	FS	0.259259259	Observed
29377542_1314380	FS	0.192307692	Observed
29377542_1314695	FS	0.192307692	Observed
29377542_1314800	FS	0.25	Observed
29377542_1554666	FS	0.259259259	Observed
29377542_1554737	FS	0.259259259	Observed
29377542_1555091	FS	0.285714286	Observed
29377542_331659	FS	0.035714286	Observed
29377543_1112749	FS	0.178571429	Observed
29377543_1112788	FS	0.214285714	Observed
29377543_1123638	FS	0.178571429	Observed
29377543_1123660	FS	0.178571429	Observed
29377543_1123662	FS	0.333333333	Observed
29377543_1123684	FS	0.111111111	Observed
29377543_1176724	FS	0.148148148	Observed
29377543_139099	FS	0.357142857	Observed
29377543_17599	FS	0.321428571	Observed
29377543_17818	FS	0.407407407	Observed
29377543_2491709	FS	0.28	Observed
29377543_2491905	FS	0.37037037	Observed
29377543_2491985	FS	0.333333333	Observed
29377544_1025865	FS	0.384615385	Observed
29377544_1055422	FS	0.518518519	Observed
29377544_1055487	FS	0.535714286	Observed
29377544_1055493	FS	0.535714286	Observed
29377544_1055505	FS	0.535714286	Observed
29377544_1055547	FS	0.535714286	Observed
29377544_1055690	FS	0.5	Observed
29377544_1056418	FS	0	Observed
29377544_260882	FS	0.392857143	Observed
29377544_260900	FS	0.037037037	Observed
29377544_260925	FS	0.392857143	Observed
29377544_350332	FS	0.142857143	Observed
29377544_354601	FS	0.142857143	Observed
29377544_354671	FS	0.111111111	Observed
29377544_424280	FS	0.111111111	Observed
29377544_424449	FS	0.035714286	Observed
29377544_424483	FS	0.142857143	Observed
29377544_424513	FS	0.214285714	Observed
29377544_424514	FS	0.185185185	Observed
29377544_457842	FS	0.142857143	Observed
29377544_850721	FS	0.5	Observed
29377544_851338	FS	0.444444444	Observed
29377546_21081	FS	0.259259259	Observed
29377547_1154937	FS	0.074074074	Observed
29377547_1154938	FS	0.074074074	Observed
29377547_1896264	FS	0.035714286	Observed
29377547_1896280	FS	0.25	Observed
29377547_1896305	FS	0.071428571	Observed
29377549_357354	FS	0.25	Observed
29377549_758733	FS	0.333333333	Observed
29377549_758845	FS	0.107142857	Observed
29377549_758889	FS	0	Observed
29377549_758904	FS	0.464285714	Observed
29377549_758913	FS	0.357142857	Observed
29377552_1645860	FS	0.259259259	Observed
29377552_1646360	FS	0.192307692	Observed
29377552_1698079	FS	0.230769231	Observed
29377552_1698416	FS	0.653846154	Observed
29377552_1805008	FS	0.615384615	Observed
29377552_1941222	FS	0.071428571	Observed
29377552_1941244	FS	0.666666667	Observed
29377552_213013	FS	0.107142857	Observed
29377552_213210	FS	0.384615385	Observed
29377552_213227	FS	0.461538462	Observed
29377552_868120	FS	0.269230769	Observed
29377552_868128	FS	0.269230769	Observed
29377552_868861	FS	0.107142857	Observed
29377552_869280	FS	0.115384615	Observed
29377554_1749093	FS	0.333333333	Observed
29377554_1749118	FS	0.464285714	Observed
29377556_1582782	FS	0	Observed
29377556_1582898	FS	0.035714286	Observed
29377556_1582905	FS	0.518518519	Observed
29377556_171773	FS	0.222222222	Observed
29377556_216120	FS	0.192307692	Observed
29377556_273416	FS	0.222222222	Observed
29377556_273474	FS	0.222222222	Observed
29377558_2271597	FS	0.37037037	Observed
29377558_2271601	FS	0.333333333	Observed
29377558_2271621	FS	0.307692308	Observed
29377558_2271633	FS	0.346153846	Observed
29377558_2274996	FS	0.428571429	Observed
29377558_2400695	FS	0.185185185	Observed
29377558_808622	FS	0.035714286	Observed
29377559_2735315	FS	0.464285714	Observed
29377559_2742523	FS	0.428571429	Observed
29377559_3151395	FS	0.333333333	Observed
29377559_3151474	FS	0.214285714	Observed
29377559_3630312	FS	0.214285714	Observed
29377559_3630523	FS	0.25	Observed
29377559_3924351	FS	0.071428571	Observed
29377559_3924400	FS	0.285714286	Observed
29377559_3925353	FS	0.333333333	Observed
29377559_984562	FS	0.535714286	Observed
29377559_985031	FS	0.535714286	Observed
29377559_985062	FS	0.535714286	Observed
29377560_1051844	FS	0.296296296	Observed
29377560_862048	FS	0.461538462	Observed
29377560_862102	FS	0.230769231	Observed
29377560_902832	FS	0.25	Observed
29377560_993441	FS	0.259259259	Observed
29377560_993744	FS	0.259259259	Observed
29377560_993851	FS	0.259259259	Observed
29377561_1496567	FS	0.392857143	Observed
29377563_1207438	FS	0.296296296	Observed
29377563_1207610	FS	0.071428571	Observed
29377563_628406	FS	0	Observed
29377564_1186742	FS	0.142857143	Observed
29377564_1186823	FS	0.142857143	Observed
29377564_1798332	FS	0.142857143	Observed
29377567_1020829	FS	0.5	Observed
29377567_105462	FS	0.071428571	Observed
29377567_164087	FS	0.259259259	Observed
29377567_164191	FS	0.259259259	Observed
29377567_279229	FS	0	Observed
29377567_279341	FS	0.035714286	Observed
29377567_279342	FS	0.035714286	Observed
29377567_279343	FS	0.035714286	Observed
29377567_279388	FS	0.321428571	Observed
29377567_621560	FS	0.192307692	Observed
29377567_621572	FS	0.192307692	Observed
29377567_621657	FS	0.222222222	Observed
29377567_736670	FS	0.074074074	Observed
29377567_854327	FS	0.423076923	Observed
29377567_86091	FS	0.296296296	Observed
29377567_868613	FS	0.407407407	Observed
29377567_868614	FS	0.222222222	Observed
29377567_875753	FS	0.444444444	Observed
29377568_1598614	FS	0.269230769	Observed
29377568_353507	FS	0.48	Observed
29377568_353693	FS	0.518518519	Observed
29377568_9751	FS	0.481481481	Observed
29377568_9755	FS	0.481481481	Observed
29377568_9756	FS	0.481481481	Observed
29377571_3446	FS	0.214285714	Observed
29377572_1357732	FS	0.592592593	Observed
29377572_1436857	FS	0.576923077	Observed
29377572_51655	FS	0.56	Observed
29377573_282269	FS	0.307692308	Observed
29377573_293415	FS	0.357142857	Observed
29377573_393063	FS	0	Observed
29377573_6289131	FS	0.185185185	Observed
29377573_801241	FS	0.321428571	Observed
29377578_2205427	FS	0.56	Observed
29377578_2209294	FS	0.571428571	Observed
29377578_2209297	FS	0.571428571	Observed
29377578_2239841	FS	0.571428571	Observed
29377578_2239859	FS	0.571428571	Observed
29377579_599516	FS	0.481481481	Observed
29377579_599591	FS	0.464285714	Observed
29377580_1061615	FS	0.423076923	Observed
29377580_1574327	FS	0.071428571	Observed
29377580_1574370	FS	0.148148148	Observed
29377580_808249	FS	0.535714286	Observed
29377583_1285669	FS	0.259259259	Observed
29377583_1303119	FS	0.259259259	Observed
29377583_1303181	FS	0.192307692	Observed
29377583_1303192	FS	0.192307692	Observed
29377583_1303193	FS	0.192307692	Observed
29377583_1352121	FS	0.392857143	Observed
29377583_1352122	FS	0.259259259	Observed
29377583_1352172	FS	0.214285714	Observed
29377583_2096336	FS	0.259259259	Observed
29377583_2096364	FS	0.259259259	Observed
29377583_2096366	FS	0.259259259	Observed
29377583_2096489	FS	0.192307692	Observed
29377583_3086074	FS	0.24	Observed
29377583_3116802	FS	0.296296296	Observed
29377583_3118210	FS	0.32	Observed
29377583_3118995	FS	0.296296296	Observed
29377583_3119059	FS	0.321428571	Observed
29377583_3119098	FS	0.296296296	Observed
29377584_2308001	FS	0.607142857	Observed
29377584_2862115	FS	0.259259259	Observed
29377584_2862136	FS	0.259259259	Observed
29377584_2862203	FS	0.259259259	Observed
29377584_2862337	FS	0.230769231	Observed
29377584_3181803	FS	0.285714286	Observed
29377584_3181860	FS	0.259259259	Observed
29377584_3212565	FS	0.259259259	Observed
29377584_3213554	FS	0.25	Observed
29377584_596250	FS	0.37037037	Observed
29377584_596289	FS	0.5	Observed
29377584_596370	FS	0.37037037	Observed
29377584_628176	FS	0.222222222	Observed
29377584_628236	FS	0.423076923	Observed
29377587_1165908	FS	0.178571429	Observed
29377587_1403337	FS	0.392857143	Observed
29377587_2652153	FS	0.346153846	Observed
29377587_3188623	FS	0.518518519	Observed
29377587_3206760	FS	0.214285714	Observed
29377587_3730085	FS	0.178571429	Observed
29377587_3730165	FS	0.214285714	Observed
29377587_4040806	FS	0.107142857	Observed
29377587_4042980	FS	0.107142857	Observed
29377587_4043541	FS	0.107142857	Observed
29377587_4043597	FS	0.107142857	Observed
29377587_4171602	FS	0	Observed
29377587_4906130	FS	0.464285714	Observed
29377587_4906730	FS	0.464285714	Observed
29377588_1445870	FS	0.285714286	Observed
29377588_220772	FS	0.392857143	Observed
29377588_230183	FS	0.148148148	Observed
29377588_365211	FS	0.035714286	Observed
29377588_365412	FS	0.464285714	Observed
29377588_678114	FS	0.111111111	Observed
29377588_883107	FS	0	Observed
29377588_883143	FS	0.178571429	Observed
29377588_958300	FS	0.518518519	Observed
29377588_958314	FS	0.535714286	Observed
29377588_959573	FS	0.481481481	Observed
29377589_416268	FS	0.48	Observed
29377590_3003236	FS	0.214285714	Observed
29377590_3003298	FS	0.37037037	Observed
29377590_3167697	FS	0.37037037	Observed
29377590_3167710	FS	0.37037037	Observed
29377590_3169225	FS	0.392857143	Observed
29377590_3169309	FS	0.37037037	Observed
29377590_3182147	FS	0.428571429	Observed
29377590_3182316	FS	0.37037037	Observed
29377590_4708190	FS	0.307692308	Observed
29377590_4708290	FS	0.259259259	Observed
29377590_4708349	FS	0	Observed
29377590_4916668	FS	0.296296296	Observed
29377590_6561850	FS	0.035714286	Observed
29377590_6561885	FS	0.333333333	Observed
29377590_6561908	FS	0.392857143	Observed
29377590_6614047	FS	0.37037037	Observed
29377590_6615039	FS	0.333333333	Observed
29377600_1018505	FS	0.333333333	Observed
29377600_1018506	FS	0.333333333	Observed
29377600_1056702	FS	0.296296296	Observed
29377600_1056763	FS	0.357142857	Observed
29377600_1072241	FS	0	Observed
29377600_1072327	FS	0.428571429	Observed
29377600_1170206	FS	0.214285714	Observed
29377600_1170233	FS	0.214285714	Observed
29377600_1335268	FS	0.423076923	Observed
29377600_2758770	FS	0.214285714	Observed
29377601_228230	FS	0.25	Observed
29377602_1086427	FS	0.703703704	Observed
29377602_1086505	FS	0.68	Observed
29377603_568510	FS	0.222222222	Observed
29377604_712741	FS	0	Observed
29377604_712766	FS	0.538461538	Observed
29377604_712797	FS	0.52	Observed
29377604_712862	FS	0	Observed
29377604_712959	FS	0.555555556	Observed
29377605_327404	FS	0.357142857	Observed
29377605_327441	FS	0.321428571	Observed
29377605_327483	FS	0.321428571	Observed
29377605_328064	FS	0.142857143	Observed
29377605_331043	FS	0.142857143	Observed
29377605_331148	FS	0.357142857	Observed
29377605_331187	FS	0.285714286	Observed
29377605_331211	FS	0.357142857	Observed
29377605_331216	FS	0.357142857	Observed
29377608_61264	FS	0.037037037	Observed
29377609_2255350	FS	0.148148148	Observed
29377609_2255379	FS	0.178571429	Observed
29377609_2544049	FS	0.178571429	Observed
29377609_2544236	FS	0.148148148	Observed
29377609_2544296	FS	0.178571429	Observed
29377609_2578570	FS	0.071428571	Observed
29377609_2581011	FS	0.178571429	Observed
29377609_2610169	FS	0.178571429	Observed
29377609_2610190	FS	0.178571429	Observed
29377609_2610211	FS	0.178571429	Observed
29377609_320933	FS	0.035714286	Observed
29377609_5944463	FS	0.428571429	Observed
29377609_5944490	FS	0.428571429	Observed
29377609_6072293	FS	0.428571429	Observed
29377609_6072325	FS	0.107142857	Observed
29377609_6072331	FS	0	Observed
29377609_6072367	FS	0.428571429	Observed
29377609_6072438	FS	0.461538462	Observed
29377609_6072464	FS	0.461538462	Observed
29377609_6178693	FS	0.296296296	Observed
29377609_6321554	FS	0.321428571	Observed
29377609_6387325	FS	0.321428571	Observed
29377609_959872	FS	0.296296296	Observed
29377610_3579057	FS	0.37037037	Observed
29377610_3579099	FS	0.407407407	Observed
29377610_3581479	FS	0.444444444	Observed
29377610_3581731	FS	0.428571429	Observed
29377610_3581859	FS	0	Observed
29377610_3676549	FS	0.428571429	Observed
29377610_3676590	FS	0.428571429	Observed
29377610_3676635	FS	0.428571429	Observed
29377610_4029027	FS	0.035714286	Observed
29377610_4029045	FS	0.035714286	Observed
29377610_4029052	FS	0.035714286	Observed
29377610_4029077	FS	0.035714286	Observed
29377610_4029078	FS	0.035714286	Observed
29377610_4029228	FS	0.035714286	Observed
29377610_4029297	FS	0.535714286	Observed
29377610_4029335	FS	0.035714286	Observed
29377610_4029337	FS	0.035714286	Observed
29377610_4127378	FS	0.535714286	Observed
29377610_967159	FS	0.192307692	Observed
29377612_12115	FS	0.296296296	Observed
29377613_1063390	FS	0.25	Observed
29377614_1460070	FS	0.571428571	Observed
29377614_1634318	FS	0.538461538	Observed
29377614_1634381	FS	0.555555556	Observed
29377614_1634406	FS	0.555555556	Observed
29377614_1634408	FS	0.518518519	Observed
29377614_327134	FS	0.296296296	Observed
29377614_327178	FS	0.178571429	Observed
29377614_327398	FS	0.178571429	Observed
29377614_390112	FS	0.178571429	Observed
29377614_392598	FS	0.142857143	Observed
29377614_392607	FS	0.2	Observed
29377614_468502	FS	0.44	Observed
29377617_1590185	FS	0.583333333	Observed
29377617_1590194	FS	0.6	Observed
29377617_1590215	FS	0.583333333	Observed
29377617_1590245	FS	0.357142857	Observed
29377617_1625055	FS	0.692307692	Observed
29377617_29083	FS	0.296296296	Observed
29377617_29084	FS	0	Observed
29377617_29230	FS	0.259259259	Observed
29377617_29276	FS	0.296296296	Observed
29377618_885458	FS	0.076923077	Observed
29377618_885516	FS	0.541666667	Observed
29377618_955888	FS	0.5	Observed
29377618_956021	FS	0.074074074	Observed
29377621_1958902	FS	0.464285714	Observed
29377622_684985	FS	0.307692308	Observed
29377625_209427	FS	0.36	Observed
29377631_196897	FS	0.461538462	Observed
29377635_347200	FS	0.24	Observed
29377635_347239	FS	0.074074074	Observed
29377636_7232	FS	0.038461538	Observed
29377647_1210685	FS	0.111111111	Observed
29377647_51861	FS	0.111111111	Observed
29377647_52061	FS	0.071428571	Observed
29377647_673604	FS	0.192307692	Observed
29377648_453102	FS	0.37037037	Observed
29377648_453137	FS	0.307692308	Observed
29377648_453180	FS	0.269230769	Observed
29377648_453186	FS	0.208333333	Observed
29377648_453194	FS	0.16	Observed
29377651_632999	FS	0.035714286	Observed
29377652_3498036	FS	0.321428571	Observed
29377653_3140941	FS	0.321428571	Observed
29377653_3141102	FS	0.321428571	Observed
29377653_4959174	FS	0.357142857	Observed
29377656_923314	FS	0.333333333	Observed
29377656_923402	FS	0.333333333	Observed
29377658_1217666	FS	0	Observed
29377658_2309043	FS	0.178571429	Observed
29377658_2309087	FS	0.222222222	Observed
29377658_2309274	FS	0.185185185	Observed
29377658_2313367	FS	0.142857143	Observed
29377658_836252	FS	0.571428571	Observed
29377659_1343052	FS	0.481481481	Observed
29377659_1499664	FS	0.269230769	Observed
29377659_2585244	FS	0.107142857	Observed
29377659_2585464	FS	0.185185185	Observed
29377659_2585465	FS	0	Observed
29377659_2813450	FS	0.214285714	Observed
29377659_2813570	FS	0.214285714	Observed
29377668_178732	FS	0.259259259	Observed
29377668_206853	FS	0	Observed
29377668_206923	FS	0.16	Observed
29377668_209152	FS	0.259259259	Observed
29377668_27955	FS	0.192307692	Observed
29377668_416721	FS	0.192307692	Observed
29377668_502827	FS	0.166666667	Observed
29377668_502891	FS	0.259259259	Observed
29377668_54862	FS	0.192307692	Observed
29377668_54967	FS	0.222222222	Observed
29377668_702179	FS	0.16	Observed
29377672_1177735	FS	0.461538462	Observed
29377672_1199250	FS	0.5	Observed
29377672_1199284	FS	0.5	Observed
29377672_1234483	FS	0.481481481	Observed
29377672_1632219	FS	0.407407407	Observed
29377672_1632678	FS	0.416666667	Observed
29377672_1632801	FS	0.444444444	Observed
29377672_1964473	FS	0.214285714	Observed
29377672_1964477	FS	0.214285714	Observed
29377673_1278979	FS	0.285714286	Observed
29377673_1279003	FS	0.296296296	Observed
29377673_1279033	FS	0.296296296	Observed
29377673_1284510	FS	0.321428571	Observed
29377673_1284576	FS	0.321428571	Observed
29377673_1294026	FS	0.321428571	Observed
29377673_1816728	FS	0.25	Observed
29377673_1816805	FS	0.285714286	Observed
29377673_1816829	FS	0.285714286	Observed
29377673_1816878	FS	0.321428571	Observed
29377673_1971095	FS	0.392857143	Observed
29377673_2070264	FS	0.357142857	Observed
29377675_23638	FS	0.074074074	Observed
29377675_23893	FS	0.035714286	Observed
29377675_23955	FS	0.074074074	Observed
29377675_313388	FS	0.071428571	Observed
29377675_313394	FS	0.107142857	Observed
29377675_314838	FS	0.148148148	Observed
29377676_177714	FS	0.481481481	Observed
29377676_177802	FS	0.071428571	Observed
29377676_179077	FS	0.461538462	Observed
29377676_179149	FS	0.5	Observed
29377676_179185	FS	0.5	Observed
29377676_179234	FS	0.481481481	Observed
29377676_179271	FS	0.037037037	Observed
29377676_265078	FS	0.481481481	Observed
29377676_265142	FS	0.071428571	Observed
29377676_265153	FS	0.071428571	Observed
29377676_265302	FS	0.481481481	Observed
29377676_265320	FS	0.5	Observed
29377677_2625789	FS	0.5	Observed
29377678_2875326	FS	0.178571429	Observed
29377680_1628100	FS	0.074074074	Observed
29377680_1628163	FS	0.074074074	Observed
29377680_1628284	FS	0.178571429	Observed
29377680_1628301	FS	0.178571429	Observed
29377680_3265588	FS	0.538461538	Observed
29377683_154743	FS	0.296296296	Observed
29377683_1664286	FS	0.107142857	Observed
29377683_1713802	FS	0.107142857	Observed
29377683_1739546	FS	0.307692308	Observed
29377683_1739637	FS	0.346153846	Observed
29377683_1739687	FS	0.230769231	Observed
29377683_1739707	FS	0.333333333	Observed
29377683_1739742	FS	0.333333333	Observed
29377683_1739858	FS	0.107142857	Observed
29377683_2290189	FS	0.111111111	Observed
29377683_2290458	FS	0.107142857	Observed
29377683_3046121	FS	0.037037037	Observed
29377683_3247455	FS	0.107142857	Observed
29377683_614339	FS	0.222222222	Observed
29377684_3448032	FS	0.185185185	Observed
29377684_4261458	FS	0.428571429	Observed
29377684_4262410	FS	0.285714286	Observed
29377684_4766660	FS	0.25	Observed
29377685_223832	FS	0.307692308	Observed
29377685_223907	FS	0.44	Observed
29377685_237435	FS	0.32	Observed
29377685_237507	FS	0.346153846	Observed
29377685_238911	FS	0.346153846	Observed
29377685_239417	FS	0.384615385	Observed
29377685_2450810	FS	0.461538462	Observed
29377685_937324	FS	0.142857143	Observed
29377687_2672209	FS	0	Observed
29377687_388484	FS	0.423076923	Observed
29377687_388497	FS	0	Observed
29377687_4419929	FS	0	Observed
29377687_4420058	FS	0.19047619	Observed
29377687_4872201	FS	0.074074074	Observed
29377687_5741666	FS	0.115384615	Observed
29377689_206590	FS	0.035714286	Observed
29377689_206707	FS	0.444444444	Observed
29377689_524110	FS	0.481481481	Observed
29377689_524187	FS	0.518518519	Observed
29377689_524270	FS	0.461538462	Observed
29377689_526161	FS	0.461538462	Observed
29377689_526660	FS	0.481481481	Observed
29377689_526761	FS	0.407407407	Observed
29377690_1081026	FS	0.259259259	Observed
29377690_1154109	FS	0.5	Observed
29377690_1862410	FS	0.269230769	Observed
29377690_1862764	FS	0.259259259	Observed
29377690_1873463	FS	0.259259259	Observed
29377690_1873468	FS	0.259259259	Observed
29377690_1873525	FS	0.214285714	Observed
29377691_3144810	FS	0.071428571	Observed
29377693_1693820	FS	0.307692308	Observed
29377693_1736454	FS	0.333333333	Observed
29377693_1742024	FS	0.37037037	Observed
29377693_1742056	FS	0.321428571	Observed
29377693_1743372	FS	0.296296296	Observed
29377693_2173132	FS	0.32	Observed
29377694_386713	FS	0.107142857	Observed
29377695_334541	FS	0.375	Observed
29377695_334589	FS	0.423076923	Observed
29377696_2430536	FS	0.148148148	Observed
29377696_2430541	FS	0.148148148	Observed
29377696_2733792	FS	0.035714286	Observed
29377696_2733849	FS	0.035714286	Observed
29377696_2733886	FS	0.035714286	Observed
29377696_2733895	FS	0.035714286	Observed
29377696_2733910	FS	0.222222222	Observed
29377696_2742468	FS	0.035714286	Observed
29377696_3027098	FS	0.035714286	Observed
29377696_3073523	FS	0.035714286	Observed
29377696_3073566	FS	0.222222222	Observed
29377698_1120680	FS	0.357142857	Observed
29377698_2982713	FS	0.071428571	Observed
29377698_2982807	FS	0.333333333	Observed
29377698_461683	FS	0.357142857	Observed
29377698_655727	FS	0.307692308	Observed
29377702_412928	FS	0.357142857	Observed
29377702_413063	FS	0.214285714	Observed
29377703_366805	FS	0.346153846	Observed
29377704_164611	FS	0.035714286	Observed
29377704_164706	FS	0.035714286	Observed
29377704_164725	FS	0.035714286	Observed
29377704_164754	FS	0	Observed
29377707_807946	FS	0.037037037	Observed
29377707_807951	FS	0.037037037	Observed
29377707_808019	FS	0.107142857	Observed
29377708_1471245	FS	0.185185185	Observed
29377708_1471654	FS	0.214285714	Observed
29377708_2154977	FS	0.192307692	Observed
29377708_91535	FS	0.178571429	Observed
29377710_49930	FS	0.111111111	Observed
29377711_294851	FS	0.464285714	Observed
29377712_766011	FS	0.5	Observed
29377713_238042	FS	0.333333333	Observed
29377713_242555	FS	0.384615385	Observed
29377713_250613	FS	0.384615385	Observed
29377713_250634	FS	0.36	Observed
29377713_250694	FS	0.384615385	Observed
29377713_250885	FS	0.407407407	Observed
29377713_528220	FS	0.37037037	Observed
29377713_528259	FS	0.44	Observed
29377713_528276	FS	0.461538462	Observed
29377713_553900	FS	0	Observed
29377713_553957	FS	0.333333333	Observed
29377714_327529	FS	0.592592593	Observed
29377714_327907	FS	0.071428571	Observed
29377714_328015	FS	0.592592593	Observed
29377714_328027	FS	0.62962963	Observed
29377714_3814504	FS	0.307692308	Observed
29377714_3816179	FS	0.307692308	Observed
29377714_3816218	FS	0.333333333	Observed
29377714_3817755	FS	0.384615385	Observed
29377714_3817758	FS	0.407407407	Observed
29377714_3817822	FS	0.333333333	Observed
29377714_3817890	FS	0.333333333	Observed
29377718_1379127	FS	0.071428571	Observed
29377719_1971417	FS	0.37037037	Observed
29377719_2074570	FS	0.37037037	Observed
29377719_2582284	FS	0.678571429	Observed
29377719_2582310	FS	0.678571429	Observed
29377719_2877655	FS	0.37037037	Observed
29377719_2877680	FS	0.535714286	Observed
29377719_2877681	FS	0.535714286	Observed
29377719_2877727	FS	0.5	Observed
29377719_2877728	FS	0.5	Observed
29377719_2877744	FS	0.5	Observed
29377719_3804747	FS	0.083333333	Observed
29377719_3804752	FS	0.083333333	Observed
29377719_3804780	FS	0.041666667	Observed
29377719_3804799	FS	0.115384615	Observed
29377719_3804867	FS	0.12	Observed
29377719_704337	FS	0.107142857	Observed
29377719_704356	FS	0.107142857	Observed
29377719_736111	FS	0.178571429	Observed
29377719_748798	FS	0.107142857	Observed
29377719_748936	FS	0.107142857	Observed
29377721_1773873	FS	0.25	Observed
29377721_2970524	FS	0.25	Observed
29377721_2970531	FS	0.25	Observed
29377721_2970555	FS	0.071428571	Observed
29377721_2970577	FS	0.25	Observed
29377721_3582553	FS	0.214285714	Observed
29377721_381332	FS	0.535714286	Observed
29377721_4282292	FS	0.296296296	Observed
29377721_4419770	FS	0.107142857	Observed
29377721_4571061	FS	0.285714286	Observed
29377721_4571104	FS	0.518518519	Observed
29377721_4572375	FS	0.035714286	Observed
29377721_4575843	FS	0.285714286	Observed
29377721_4575845	FS	0	Observed
29377721_4575852	FS	0.285714286	Observed
29377721_4575936	FS	0.259259259	Observed
29377721_4996252	FS	0	Observed
29377721_4996359	FS	0.535714286	Observed
29377721_5022148	FS	0.285714286	Observed
29377721_6005866	FS	0.285714286	Observed
29377721_6005907	FS	0.481481481	Observed
29377721_6006691	FS	0.481481481	Observed
29377721_709530	FS	0.307692308	Observed
29377722_1378616	FS	0	Observed
29377726_1369218	FS	0.538461538	Observed
29377726_1470058	FS	0.576923077	Observed
29377726_1568124	FS	0.555555556	Observed
29377726_319177	FS	0.518518519	Observed
29377726_319179	FS	0.285714286	Observed
29377726_319203	FS	0.592592593	Observed
29377726_319255	FS	0.538461538	Observed
29377726_319258	FS	0.615384615	Observed
29377726_319264	FS	0.538461538	Observed
29377726_319275	FS	0.518518519	Observed
29377726_371117	FS	0.44	Observed
29377726_500603	FS	0.6	Observed
29377726_500606	FS	0.592592593	Observed
29377726_500637	FS	0.615384615	Observed
29377726_565197	FS	0.592592593	Observed
29377726_565302	FS	0.142857143	Observed
29377726_565412	FS	0.285714286	Observed
29377727_518453	FS	0.178571429	Observed
29377727_843	FS	0	Observed
29377728_301726	FS	0.357142857	Observed
29377729_2985931	FS	0.035714286	Observed
29377730_1054270	FS	0.346153846	Observed
29377731_297534	FS	0.428571429	Observed
29377731_299696	FS	0.428571429	Observed
29377731_299737	FS	0.107142857	Observed
29377731_299738	FS	0.37037037	Observed
29377731_300112	FS	0.428571429	Observed
29377731_42242	FS	0.391304348	Observed
29377731_42293	FS	0.32	Observed
29377731_891972	FS	0.285714286	Observed
29377731_892284	FS	0.285714286	Observed
29377731_892326	FS	0.259259259	Observed
29377731_909093	FS	0.035714286	Observed
29377731_911743	FS	0.407407407	Observed
29377734_856382	FS	0.107142857	Observed
29377735_116611	FS	0.642857143	Observed
29377735_116636	FS	0.107142857	Observed
29377737_1200785	FS	0.692307692	Observed
29377737_1200789	FS	0.740740741	Observed
29377737_1200797	FS	0.740740741	Observed
29377737_1204401	FS	0.769230769	Observed
29377737_1606841	FS	0.666666667	Observed
29377737_1607576	FS	0.730769231	Observed
29377737_1607621	FS	0.692307692	Observed
29377737_1608066	FS	0.692307692	Observed
29377737_384015	FS	0.32	Observed
29377741_293455	FS	0.607142857	Observed
29377741_293478	FS	0.535714286	Observed
29377741_293480	FS	0.62962963	Observed
29377741_293496	FS	0.62962963	Observed
29377741_293612	FS	0.192307692	Observed
29377741_318619	FS	0.25	Observed
29377741_318627	FS	0.464285714	Observed
29377741_318707	FS	0.571428571	Observed
29377741_319106	FS	0.62962963	Observed
29377741_942295	FS	0.461538462	Observed
29377742_1376164	FS	0.035714286	Observed
29377742_1732198	FS	0.423076923	Observed
29377742_1732369	FS	0.107142857	Observed
29377742_1732417	FS	0.36	Observed
29377742_1866131	FS	0.538461538	Observed
29377742_1866269	FS	0.555555556	Observed
29377742_1866319	FS	0.444444444	Observed
29377742_2373956	FS	0.407407407	Observed
29377742_2374033	FS	0.444444444	Observed
29377742_2374101	FS	0.5	Observed
29377742_2377021	FS	0.384615385	Observed
29377742_2405183	FS	0.423076923	Observed
29377742_2405235	FS	0.538461538	Observed
29377742_2405282	FS	0.107142857	Observed
29377742_307959	FS	0.464285714	Observed
29377742_550129	FS	0.428571429	Observed
29377742_550204	FS	0.571428571	Observed
29377744_1089228	FS	0.285714286	Observed
29377744_1089314	FS	0.259259259	Observed
29377744_9710	FS	0.076923077	Observed
29377745_1570117	FS	0.481481481	Observed
29377745_1570343	FS	0.481481481	Observed
29377745_1769537	FS	0.481481481	Observed
29377745_442314	FS	0.285714286	Observed
29377746_283438	FS	0.333333333	Observed
29377746_283449	FS	0.333333333	Observed
29377746_291997	FS	0.178571429	Observed
29377746_494191	FS	0	Observed
29377747_2348080	FS	0.541666667	Observed
29377747_2823386	FS	0	Observed
29377747_720369	FS	0.538461538	Observed
29377747_818613	FS	0.538461538	Observed
29377747_852713	FS	0.555555556	Observed
29377749_1018705	FS	0.037037037	Observed
29377749_1018878	FS	0.481481481	Observed
29377749_1229998	FS	0.375	Observed
29377749_1230045	FS	0.4	Observed
29377749_3212327	FS	0.071428571	Observed
29377749_3829031	FS	0.346153846	Observed
29377749_5448600	FS	0.321428571	Observed
29377749_5448621	FS	0.321428571	Observed
29377749_5448648	FS	0.142857143	Observed
29377749_5448649	FS	0.321428571	Observed
29377749_5448662	FS	0.321428571	Observed
29377749_6114245	FS	0.444444444	Observed
29377749_6114341	FS	0.416666667	Observed
29377749_6114367	FS	0.035714286	Observed
29377749_6114496	FS	0.347826087	Observed
29377749_6114599	FS	0.423076923	Observed
29377749_6123054	FS	0.375	Observed
29377749_8080523	FS	0.444444444	Observed
29377749_8080703	FS	0.464285714	Observed
29377749_8082936	FS	0.428571429	Observed
29377750_1729481	FS	0.25	Observed
29377750_1729569	FS	0.5	Observed
29377750_1760786	FS	0.296296296	Observed
29377750_1761730	FS	0.25	Observed
29377750_1842952	FS	0.071428571	Observed
29377750_1871466	FS	0.071428571	Observed
29377751_207047	FS	0.444444444	Observed
29377752_561581	FS	0.36	Observed
29377752_561644	FS	0.407407407	Observed
29377752_561667	FS	0.384615385	Observed
29377752_561715	FS	0.407407407	Observed
29377752_561766	FS	0.384615385	Observed
29377755_342206	FS	0.56	Observed
29377758_1658982	FS	0.321428571	Observed
29377760_1042799	FS	0.107142857	Observed
29377760_1966855	FS	0.230769231	Observed
29377760_1966863	FS	0	Observed
29377760_2253428	FS	0.464285714	Observed
29377760_2253438	FS	0.464285714	Observed
29377760_2253463	FS	0.464285714	Observed
29377760_2254271	FS	0.222222222	Observed
29377760_2254397	FS	0.25	Observed
29377760_2254406	FS	0	Observed
29377760_3389984	FS	0.285714286	Observed
29377760_3389997	FS	0.178571429	Observed
29377760_3390109	FS	0	Observed
29377761_86133	FS	0.518518519	Observed
29377761_86211	FS	0.518518519	Observed
29377761_86425	FS	0.518518519	Observed
29377761_86428	FS	0.518518519	Observed
29377762_1002665	FS	0.035714286	Observed
29377762_1206539	FS	0.071428571	Observed
29377762_1206572	FS	0.142857143	Observed
29377762_1206742	FS	0.071428571	Observed
29377762_1223962	FS	0.071428571	Observed
29377762_1257853	FS	0.071428571	Observed
29377762_701351	FS	0.071428571	Observed
29377762_909001	FS	0.035714286	Observed
29377762_909002	FS	0.035714286	Observed
29377762_909007	FS	0.035714286	Observed
29377763_1088982	FS	0.296296296	Observed
29377763_1088991	FS	0.321428571	Observed
29377763_1088994	FS	0.296296296	Observed
29377763_1089121	FS	0.296296296	Observed
29377763_3148736	FS	0.071428571	Observed
29377763_339063	FS	0.178571429	Observed
29377763_3704551	FS	0.153846154	Observed
29377763_3704576	FS	0.074074074	Observed
29377763_47590	FS	0	Observed
29377763_57176	FS	0.592592593	Observed
29377763_59325	FS	0.407407407	Observed
29377763_755491	FS	0.321428571	Observed
29377763_755513	FS	0.321428571	Observed
29377763_755527	FS	0.178571429	Observed
29377766_238841	FS	0.259259259	Observed
29377766_239036	FS	0.214285714	Observed
29377768_2304909	FS	0.148148148	Observed
29377768_2304942	FS	0.142857143	Observed
29377768_2304966	FS	0.481481481	Observed
29377768_2304971	FS	0.392857143	Observed
29377768_3740463	FS	0.357142857	Observed
29377768_3740487	FS	0.428571429	Observed
29377768_3740665	FS	0.346153846	Observed
29377768_4091337	FS	0.333333333	Observed
29377768_4091368	FS	0.333333333	Observed
29377768_4091422	FS	0.357142857	Observed
29377768_4091510	FS	0.333333333	Observed
29377768_4095449	FS	0.24	Observed
29377769_334584	FS	0.36	Observed
29377769_334613	FS	0	Observed
29377769_334629	FS	0.423076923	Observed
29377769_437073	FS	0.181818182	Observed
29377769_437078	FS	0.181818182	Observed
29377770_324465	FS	0.259259259	Observed
29377770_324485	FS	0.259259259	Observed
29377770_382965	FS	0.296296296	Observed
29377770_383240	FS	0.038461538	Observed
29377770_409554	FS	0.074074074	Observed
29377770_409583	FS	0.25	Observed
29377770_806343	FS	0.178571429	Observed
29377770_806383	FS	0.592592593	Observed
29377770_806400	FS	0.178571429	Observed
29377770_806420	FS	0.592592593	Observed
29377770_809475	FS	0.555555556	Observed
29377770_809478	FS	0.535714286	Observed
29377770_866446	FS	0.178571429	Observed
29377775_154162	FS	0.035714286	Observed
29377775_597770	FS	0.111111111	Observed
29377775_597799	FS	0.148148148	Observed
29377775_600442	FS	0	Observed
29377775_982991	FS	0.142857143	Observed
29377777_283883	FS	0.115384615	Observed
29377777_283975	FS	0.148148148	Observed
29377777_484131	FS	0.107142857	Observed
29377777_491597	FS	0.076923077	Observed
29377777_491651	FS	0.12	Observed
29377778_67243	FS	0.111111111	Observed
29377778_67259	FS	0.086956522	Observed
29377779_270573	FS	0.321428571	Observed
29377779_469746	FS	0.321428571	Observed
29377779_469796	FS	0.321428571	Observed
29377779_470352	FS	0.296296296	Observed
29377779_495572	FS	0.285714286	Observed
29377779_496531	FS	0.285714286	Observed
29377779_612937	FS	0.043478261	Observed
29377779_613074	FS	0.08	Observed
29377779_695398	FS	0.321428571	Observed
29377781_1121669	FS	0.5	Observed
29377781_1336953	FS	0.407407407	Observed
29377781_1399246	FS	0.185185185	Observed
29377781_1555776	FS	0.285714286	Observed
29377781_1747600	FS	0.074074074	Observed
29377781_1770409	FS	0.074074074	Observed
29377783_133904	FS	0.071428571	Observed
29377783_133910	FS	0.071428571	Observed
29377783_133916	FS	0.392857143	Observed
29377783_133944	FS	0.37037037	Observed
29377784_1652458	FS	0.035714286	Observed
29377784_1652476	FS	0.071428571	Observed
29377784_1652478	FS	0.071428571	Observed
29377784_2968554	FS	0.535714286	Observed
29377784_2977199	FS	0.035714286	Observed
29377784_2977316	FS	0.535714286	Observed
29377784_2977320	FS	0	Observed
29377784_2999019	FS	0.535714286	Observed
29377784_2999042	FS	0.535714286	Observed
29377784_3072807	FS	0.214285714	Observed
29377784_3399789	FS	0.37037037	Observed
29377784_3399827	FS	0.185185185	Observed
29377784_3399844	FS	0.185185185	Observed
29377784_3406209	FS	0.214285714	Observed
29377784_3415844	FS	0.259259259	Observed
29377784_3415880	FS	0.222222222	Observed
29377784_3787400	FS	0.285714286	Observed
29377784_3787403	FS	0.285714286	Observed
29377784_3787433	FS	0.518518519	Observed
29377784_3787454	FS	0.481481481	Observed
29377784_3787459	FS	0.5	Observed
29377784_3811106	FS	0.5	Observed
29377784_3811347	FS	0.481481481	Observed
29377784_3811420	FS	0.296296296	Observed
29377784_3811423	FS	0.296296296	Observed
29377784_3811700	FS	0.535714286	Observed
29377784_3811755	FS	0.535714286	Observed
29377784_3811805	FS	0.285714286	Observed
29377784_3815419	FS	0.555555556	Observed
29377784_3815640	FS	0.571428571	Observed
29377784_3815672	FS	0.44	Observed
29377784_3815716	FS	0.230769231	Observed
29377784_3957444	FS	0.153846154	Observed
29377784_3993220	FS	0.259259259	Observed
29377784_4770552	FS	0.407407407	Observed
29377784_4926339	FS	0.423076923	Observed
29377784_4965875	FS	0.407407407	Observed
29377784_5076944	FS	0.464285714	Observed
29377785_356511	FS	0.296296296	Observed
29377785_356656	FS	0.071428571	Observed
29377785_356662	FS	0.071428571	Observed
29377785_58241	FS	0.5	Observed
29377786_267426	FS	0.461538462	Observed
29377786_267427	FS	0.48	Observed
29377786_267511	FS	0.464285714	Observed
29377786_267563	FS	0.4	Observed
29377786_267596	FS	0.346153846	Observed
29377786_267599	FS	0.444444444	Observed
29377787_150594	FS	0.178571429	Observed
29377787_150762	FS	0.178571429	Observed
29377787_150823	FS	0.178571429	Observed
29377787_150827	FS	0.214285714	Observed
29377788_1397247	FS	0.607142857	Observed
29377788_1397249	FS	0.607142857	Observed
29377788_1397287	FS	0.535714286	Observed
29377788_1401247	FS	0.592592593	Observed
29377788_1401320	FS	0.607142857	Observed
29377788_1401330	FS	0.607142857	Observed
29377788_1401337	FS	0.607142857	Observed
29377788_1401405	FS	0.642857143	Observed
29377790_2948144	FS	0.230769231	Observed
29377790_2948185	FS	0.222222222	Observed
29377790_3306684	FS	0.107142857	Observed
29377790_3755760	FS	0.428571429	Observed
29377790_3915467	FS	0.4	Observed
29377790_3918280	FS	0.535714286	Observed
29377790_3918383	FS	0	Observed
29377790_5464157	FS	0.392857143	Observed
29377790_5465089	FS	0.071428571	Observed
29377790_5465104	FS	0.428571429	Observed
29377790_5465182	FS	0.407407407	Observed
29377790_5465215	FS	0.428571429	Observed
29377790_5843449	FS	0.428571429	Observed
29377790_5845736	FS	0.428571429	Observed
29377791_747322	FS	0.481481481	Observed
29377793_185363	FS	0.481481481	Observed
29377793_298030	FS	0.5	Observed
29377793_429523	FS	0.518518519	Observed
29377793_429535	FS	0.5	Observed
29377793_439396	FS	0.5	Observed
29377793_439549	FS	0.5	Observed
29377793_595165	FS	0.464285714	Observed
29377794_11053	FS	0.071428571	Observed
29377794_11082	FS	0.259259259	Observed
29377794_1109360	FS	0.153846154	Observed
29377794_1109376	FS	0.185185185	Observed
29377794_1114202	FS	0.214285714	Observed
29377794_1176529	FS	0.285714286	Observed
29377794_1176975	FS	0.285714286	Observed
29377794_1176996	FS	0.285714286	Observed
29377794_1178134	FS	0.285714286	Observed
29377794_1178238	FS	0.285714286	Observed
29377794_1178294	FS	0.285714286	Observed
29377794_1178307	FS	0.285714286	Observed
29377794_12394	FS	0.230769231	Observed
29377794_151086	FS	0.185185185	Observed
29377794_754985	FS	0.214285714	Observed
29377794_824090	FS	0.285714286	Observed
29377795_1570288	FS	0.461538462	Observed
29377795_1570289	FS	0.461538462	Observed
29377795_1571187	FS	0.321428571	Observed
29377795_1571470	FS	0.071428571	Observed
29377795_1853607	FS	0.615384615	Observed
29377795_802460	FS	0	Observed
29377796_1243800	FS	0.592592593	Observed
29377796_1284763	FS	0.571428571	Observed
29377796_1301289	FS	0.5	Observed
29377796_260006	FS	0.142857143	Observed
29377796_442044	FS	0.571428571	Observed
29377796_442073	FS	0.518518519	Observed
29377796_442092	FS	0	Observed
29377796_442709	FS	0.481481481	Observed
29377796_442764	FS	0.555555556	Observed
29377796_451036	FS	0.571428571	Observed
29377802_1095460	FS	0	Observed
29377802_673363	FS	0	Observed
29377803_1351337	FS	0.384615385	Observed
29377803_1351368	FS	0.444444444	Observed
29377803_2067796	FS	0.615384615	Observed
29377803_4014070	FS	0.185185185	Observed
29377803_4014071	FS	0.185185185	Observed
29377803_4014079	FS	0.259259259	Observed
29377803_4398666	FS	0.16	Observed
29377803_4398724	FS	0.148148148	Observed
29377803_839649	FS	0.592592593	Observed
29377803_840899	FS	0.62962963	Observed
29377803_849359	FS	0.071428571	Observed
29377803_849384	FS	0.444444444	Observed
29377803_874987	FS	0.071428571	Observed
29377803_875007	FS	0.071428571	Observed
29377803_875065	FS	0.142857143	Observed
29377803_875136	FS	0.071428571	Observed
29377805_1026808	FS	0.115384615	Observed
29377805_1412923	FS	0.307692308	Observed
29377805_1833964	FS	0	Observed
29377805_1833975	FS	0	Observed
29377807_253034	FS	0.25	Observed
29377807_253180	FS	0.25	Observed
29377807_253213	FS	0.25	Observed
29377807_253214	FS	0.25	Observed
29377807_412928	FS	0.035714286	Observed
29377807_412998	FS	0.222222222	Observed
29377807_413044	FS	0.185185185	Observed
29377807_464967	FS	0.222222222	Observed
29377807_465065	FS	0.222222222	Observed
29377809_601100	FS	0.375	Observed
29377809_601131	FS	0	Observed
29377809_601137	FS	0.035714286	Observed
29377811_1604163	FS	0.461538462	Observed
29377811_1605322	FS	0.444444444	Observed
29377811_1770117	FS	0.444444444	Observed
29377811_376068	FS	0.48	Observed
29377811_376848	FS	0.535714286	Observed
29377811_383291	FS	0.259259259	Observed
29377811_383365	FS	0.269230769	Observed
29377812_2583383	FS	0.307692308	Observed
29377812_2727987	FS	0.333333333	Observed
29377812_2728004	FS	0.269230769	Observed
29377813_696744	FS	0.185185185	Observed
29377813_696847	FS	0.185185185	Observed
29377813_700630	FS	0.071428571	Observed
29377813_700634	FS	0.296296296	Observed
29377813_700842	FS	0.2	Observed
29377813_768501	FS	0.269230769	Observed
29377816_1899599	FS	0	Observed
29377818_828958	FS	0.357142857	Observed
29377821_1853640	FS	0.428571429	Observed
29377821_1853855	FS	0.333333333	Observed
29377826_1129638	FS	0	Observed
29377826_1319033	FS	0.592592593	Observed
29377826_1346189	FS	0	Observed
29377826_1346235	FS	0.407407407	Observed
29377826_1346241	FS	0.423076923	Observed
29377826_1502984	FS	0.535714286	Observed
29377826_1502987	FS	0.571428571	Observed
29377826_1502992	FS	0.518518519	Observed
29377826_1503008	FS	0.37037037	Observed
29377826_1503037	FS	0.592592593	Observed
29377826_1503093	FS	0.666666667	Observed
29377826_2131975	FS	0.5	Observed
29377826_2132033	FS	0.458333333	Observed
29377826_974107	FS	0.555555556	Observed
29377826_974114	FS	0.518518519	Observed
29377826_974115	FS	0.518518519	Observed
29377829_1529130	FS	0.185185185	Observed
29377829_1529179	FS	0.333333333	Observed
29377829_1529194	FS	0.25	Observed
29377829_1529279	FS	0.37037037	Observed
29377829_1529280	FS	0.407407407	Observed
29377829_1529349	FS	0.333333333	Observed
29377832_1232161	FS	0.25	Observed
29377832_1232176	FS	0.25	Observed
29377832_144710	FS	0.285714286	Observed
29377832_1795461	FS	0.25	Observed
29377832_1795719	FS	0.214285714	Observed
29377832_1795744	FS	0.222222222	Observed
29377832_1825327	FS	0.178571429	Observed
29377832_1825378	FS	0.178571429	Observed
29377832_1825413	FS	0.214285714	Observed
29377832_1825476	FS	0.25	Observed
29377832_1825506	FS	0.25	Observed
29377832_1825559	FS	0.37037037	Observed
29377832_993241	FS	0.25	Observed
29377832_993508	FS	0.178571429	Observed
29377835_899235	FS	0.192307692	Observed
29377835_917675	FS	0.307692308	Observed
29377835_917720	FS	0.037037037	Observed
29377836_142384	FS	0	Observed
29377836_268315	FS	0.444444444	Observed
29377837_1055071	FS	0.25	Observed
29377837_1055074	FS	0.25	Observed
29377837_1172770	FS	0.481481481	Observed
29377837_1172780	FS	0.518518519	Observed
29377837_1184196	FS	0.5	Observed
29377837_1238454	FS	0.296296296	Observed
29377837_1238497	FS	0.571428571	Observed
29377837_1238584	FS	0.538461538	Observed
29377837_1286270	FS	0.538461538	Observed
29377837_1286350	FS	0.538461538	Observed
29377837_1343910	FS	0.481481481	Observed
29377837_2141127	FS	0.074074074	Observed
29377837_425903	FS	0.076923077	Observed
29377837_431023	FS	0.37037037	Observed
29377840_1000691	FS	0.321428571	Observed
29377840_218900	FS	0.52173913	Observed
29377840_562264	FS	0.285714286	Observed
29377840_562340	FS	0	Observed
29377840_578439	FS	0.259259259	Observed
29377840_591845	FS	0.333333333	Observed
29377840_591855	FS	0.185185185	Observed
29377840_692962	FS	0.48	Observed
29377840_718754	FS	0.285714286	Observed
29377840_718760	FS	0.285714286	Observed
29377840_754049	FS	0.214285714	Observed
29377840_754055	FS	0.214285714	Observed
29377840_913579	FS	0.285714286	Observed
29377840_913829	FS	0.285714286	Observed
29377840_914027	FS	0.259259259	Observed
29377840_914041	FS	0.535714286	Observed
29377840_955858	FS	0.307692308	Observed
29377843_135887	FS	0.307692308	Observed
29377843_136532	FS	0.222222222	Observed
29377843_136605	FS	0.357142857	Observed
29377843_447627	FS	0.357142857	Observed
29377843_449286	FS	0.4	Observed
29377843_450270	FS	0.428571429	Observed
29377844_896448	FS	0.071428571	Observed
29377845_1068945	FS	0.185185185	Observed
29377845_608188	FS	0.357142857	Observed
29377845_612739	FS	0.538461538	Observed
29377847_1789899	FS	0.185185185	Observed
29377850_62161	FS	0.285714286	Observed
29377853_2266698	FS	0.071428571	Observed
29377853_3396347	FS	0.392857143	Observed
29377855_1028017	FS	0.25	Observed
29377855_1028058	FS	0.111111111	Observed
29377856_80564	FS	0.107142857	Observed
29377856_80578	FS	0.107142857	Observed
29377856_80639	FS	0.074074074	Observed
29377860_2232653	FS	0.214285714	Observed
29377860_2232787	FS	0.107142857	Observed
29377860_622461	FS	0.5	Observed
29377860_622464	FS	0.461538462	Observed
29377860_677518	FS	0.035714286	Observed
29377860_677571	FS	0.481481481	Observed
29377860_677619	FS	0.5	Observed
29377860_677659	FS	0.5	Observed
29377860_696556	FS	0.518518519	Observed
29377860_925280	FS	0.535714286	Observed
29377860_925337	FS	0.535714286	Observed
29377863_16582	FS	0.296296296	Observed
29377863_23814	FS	0.285714286	Observed
29377863_26382	FS	0	Observed
29377863_26487	FS	0.321428571	Observed
29377863_26585	FS	0.269230769	Observed
29377865_53145	FS	0.32	Observed
29377866_3141348	FS	0	Observed
29377867_184188	FS	0.428571429	Observed
29377867_184231	FS	0.259259259	Observed
29377867_532294	FS	0.259259259	Observed
29377867_532323	FS	0.222222222	Observed
29377867_720588	FS	0.230769231	Observed
29377867_750368	FS	0.407407407	Observed
29377867_750414	FS	0.035714286	Observed
29377868_179253	FS	0.285714286	Observed
29377868_179319	FS	0	Observed
29377868_179399	FS	0.285714286	Observed
29377870_193005	FS	0.296296296	Observed
29377870_193095	FS	0.285714286	Observed
29377870_204102	FS	0.444444444	Observed
29377870_204262	FS	0.321428571	Observed
29377872_860651	FS	0.392857143	Observed
29377872_860696	FS	0.357142857	Observed
29377872_860705	FS	0.392857143	Observed
29377872_860722	FS	0.107142857	Observed
29377877_188281	FS	0.464285714	Observed
29377880_3226643	FS	0.107142857	Observed
29377880_3226691	FS	0.037037037	Observed
29377880_3264314	FS	0.037037037	Observed
29377880_4051318	FS	0.222222222	Observed
29377880_4078042	FS	0.307692308	Observed
29377880_4078105	FS	0.333333333	Observed
29377880_5746482	FS	0.678571429	Observed
29377880_5747984	FS	0	Observed
29377880_5748021	FS	0.321428571	Observed
29377881_360053	FS	0.037037037	Observed
29377881_640437	FS	0.538461538	Observed
29377881_694752	FS	0.5	Observed
29377885_663562	FS	0.5	Observed
29377885_666498	FS	0.535714286	Observed
29377886_516961	FS	0.214285714	Observed
29377887_2934	FS	0	Observed
29377889_134225	FS	0	Observed
29377890_143616	FS	0.5	Observed
29377890_143645	FS	0.458333333	Observed
29377890_330356	FS	0.071428571	Observed
29377890_330359	FS	0.071428571	Observed
29377892_256672	FS	0.692307692	Observed
29377892_987626	FS	0.25	Observed
29377892_987669	FS	0.222222222	Observed
29377892_992565	FS	0.703703704	Observed
29377894_323332	FS	0.321428571	Observed
29377894_323790	FS	0.222222222	Observed
29377894_323947	FS	0.333333333	Observed
29377894_323993	FS	0.25	Observed
29377894_327121	FS	0.285714286	Observed
29377894_327125	FS	0.185185185	Observed
29377894_327127	FS	0.285714286	Observed
29377894_327278	FS	0.333333333	Observed
29377896_1443656	FS	0.178571429	Observed
29377896_2552094	FS	0.142857143	Observed
29377896_3971267	FS	0.25	Observed
29377896_3971332	FS	0.535714286	Observed
29377899_155296	FS	0.185185185	Observed
29377902_761292	FS	0.555555556	Observed
29377905_105557	FS	0.518518519	Observed
29377905_134425	FS	0.518518519	Observed
29377905_372150	FS	0.416666667	Observed
29377905_372190	FS	0.52	Observed
29377905_372232	FS	0.5	Observed
29377905_372277	FS	0.538461538	Observed
29377905_372377	FS	0.4	Observed
29377906_213037	FS	0.384615385	Observed
29377906_684142	FS	0.230769231	Observed
29377906_684270	FS	0.285714286	Observed
29377909_1985546	FS	0.178571429	Observed
29377909_1985550	FS	0.185185185	Observed
29377909_1985560	FS	0.185185185	Observed
29377909_1985588	FS	0.192307692	Observed
29377909_1985628	FS	0.185185185	Observed
29377909_1985682	FS	0.153846154	Observed
29377909_1985690	FS	0.041666667	Observed
29377909_1985704	FS	0.041666667	Observed
29377909_1985728	FS	0.12	Observed
29377909_2370775	FS	0.214285714	Observed
29377911_1940661	FS	0.37037037	Observed
29377912_375084	FS	0.333333333	Observed
29377912_92025	FS	0.37037037	Observed
29377912_92788	FS	0.357142857	Observed
29377912_92825	FS	0.296296296	Observed
29377915_1311	FS	0.178571429	Observed
29377915_1320	FS	0.074074074	Observed
29377915_1396	FS	0.178571429	Observed
29377915_1405	FS	0.148148148	Observed
29377917_1098437	FS	0.071428571	Observed
29377917_1098579	FS	0.25	Observed
29377917_2382069	FS	0.214285714	Observed
29377919_164866	FS	0.230769231	Observed
29377921_718896	FS	0	Observed
29377921_718955	FS	0	Observed
29377921_873214	FS	0	Observed
29377923_175239	FS	0.5	Observed
29377929_2004911	FS	0.703703704	Observed
29377929_2004943	FS	0.035714286	Observed
29377929_511507	FS	0.285714286	Observed
29377929_511633	FS	0.321428571	Observed
29377931_1428489	FS	0	Observed
29377931_1615867	FS	0.321428571	Observed
29377931_1893677	FS	0.259259259	Observed
29377931_1893739	FS	0.321428571	Observed
29377931_1893790	FS	0.321428571	Observed
29377931_2847440	FS	0.357142857	Observed
29377931_2847787	FS	0.321428571	Observed
29377931_3321977	FS	0.357142857	Observed
29377931_3829397	FS	0.346153846	Observed
29377931_4172794	FS	0.481481481	Observed
29377931_692540	FS	0	Observed
29377931_692570	FS	0	Observed
29377931_692603	FS	0.035714286	Observed
29377931_692609	FS	0.035714286	Observed
29377931_943068	FS	0.407407407	Observed
29377932_678787	FS	0.25	Observed
29377932_678802	FS	0.25	Observed
29377932_815603	FS	0.464285714	Observed
29377932_815631	FS	0.357142857	Observed
29377932_815871	FS	0.464285714	Observed
29377937_1039182	FS	0.333333333	Observed
29377940_41914	FS	0.481481481	Observed
29377941_549723	FS	0.321428571	Observed
29377941_549760	FS	0.321428571	Observed
29377941_670484	FS	0.321428571	Observed
29377941_670569	FS	0.296296296	Observed
29377941_675427	FS	0.321428571	Observed
29377942_2394019	FS	0	Observed
29377942_2394075	FS	0	Observed
29377942_2394092	FS	0	Observed
29377944_347626	FS	0	Observed
29377944_347681	FS	0.214285714	Observed
29377944_347702	FS	0.185185185	Observed
29377944_674310	FS	0.571428571	Observed
29377944_782802	FS	0.64	Observed
29377945_1483124	FS	0.333333333	Observed
29377945_251145	FS	0.357142857	Observed
29377945_251147	FS	0.357142857	Observed
29377945_251187	FS	0.346153846	Observed
29377945_251270	FS	0.37037037	Observed
29377945_402419	FS	0.357142857	Observed
29377945_402446	FS	0.37037037	Observed
29377945_434874	FS	0.269230769	Observed
29377945_461493	FS	0.307692308	Observed
29377945_662241	FS	0.333333333	Observed
29377949_370338	FS	0.178571429	Observed
29377949_373147	FS	0.115384615	Observed
29377951_539880	FS	0.142857143	Observed
29377953_735365	FS	0	Observed
29377954_1095519	FS	0	Observed
29377954_1095537	FS	0.407407407	Observed
29377954_1645779	FS	0.444444444	Observed
29377955_3305059	FS	0.37037037	Observed
29377959_1414348	FS	0.115384615	Observed
29377959_2215350	FS	0.178571429	Observed
29377962_124199	FS	0.107142857	Observed
29377962_124258	FS	0.37037037	Observed
29377962_124279	FS	0.259259259	Observed
29377962_1933344	FS	0.321428571	Observed
29377962_1933492	FS	0.357142857	Observed
29377971_1258109	FS	0.035714286	Observed
29377971_1840399	FS	0.444444444	Observed
29377971_1841449	FS	0.214285714	Observed
29377971_1850751	FS	0.44	Observed
29377971_1850752	FS	0.44	Observed
29377971_2125647	FS	0.392857143	Observed
29377971_2126438	FS	0.035714286	Observed
29377972_2151109	FS	0.071428571	Observed
29377972_2151119	FS	0.071428571	Observed
29377972_2151158	FS	0.071428571	Observed
29377972_314852	FS	0.285714286	Observed
29377973_1489705	FS	0.333333333	Observed
29377973_294967	FS	0	Observed
29377973_430199	FS	0.518518519	Observed
29377973_430251	FS	0.518518519	Observed
29377974_1093285	FS	0	Observed
29377974_1093336	FS	0	Observed
29377974_699100	FS	0	Observed
29377974_699168	FS	0	Observed
29377974_699169	FS	0.307692308	Observed
29377974_699279	FS	0.407407407	Observed
29377974_699309	FS	0	Observed
29377975_1061316	FS	0.62962963	Observed
29377975_1061379	FS	0.392857143	Observed
29377975_685620	FS	0.392857143	Observed
29377975_685660	FS	0.37037037	Observed
29377975_780007	FS	0.464285714	Observed
29377975_867688	FS	0.481481481	Observed
29377978_1683701	FS	0.214285714	Observed
29377978_1683834	FS	0.222222222	Observed
29377978_364535	FS	0	Observed
29377981_1148053	FS	0	Observed
29377981_1372971	FS	0.222222222	Observed
29377981_1373061	FS	0.538461538	Observed
29377981_1676477	FS	0.592592593	Observed
29377981_1676516	FS	0	Observed
29377981_1775690	FS	0.592592593	Observed
29377981_199073	FS	0.357142857	Observed
29377981_208993	FS	0.333333333	Observed
29377981_257824	FS	0.321428571	Observed
29377981_47846	FS	0.357142857	Observed
29377981_48824	FS	0.333333333	Observed
29377981_933306	FS	0.346153846	Observed
29377983_4338671	FS	0.5	Observed
29377986_1557286	FS	0.148148148	Observed
29377986_1557295	FS	0.178571429	Observed
29377986_1568994	FS	0.178571429	Observed
29377988_182204	FS	0.037037037	Observed
29377990_2437569	FS	0.4	Observed
29377990_640423	FS	0.107142857	Observed
29377990_640457	FS	0.407407407	Observed
29377992_590782	FS	0.259259259	Observed
29377992_611312	FS	0.259259259	Observed
29377992_611726	FS	0.269230769	Observed
29377992_647002	FS	0.24	Observed
29377992_647269	FS	0.269230769	Observed
29377992_651064	FS	0.296296296	Observed
29377992_676085	FS	0.269230769	Observed
29377992_676439	FS	0.230769231	Observed
29377992_680902	FS	0.269230769	Observed
29377992_680969	FS	0.24	Observed
29377994_304769	FS	0.259259259	Observed
29377994_304868	FS	0.285714286	Observed
29377994_4109537	FS	0	Observed
29377994_5277841	FS	0.28	Observed
29377994_5277842	FS	0.28	Observed
29377994_5277850	FS	0.28	Observed
29377994_5277984	FS	0.307692308	Observed
29377995_2368118	FS	0.142857143	Observed
29377995_2605203	FS	0.16	Observed
29377995_2817559	FS	0.333333333	Observed
29377995_2817571	FS	0.25	Observed
29377995_2902438	FS	0.37037037	Observed
29377995_2902463	FS	0.37037037	Observed
29377995_2902537	FS	0.307692308	Observed
29377995_3923129	FS	0.423076923	Observed
29377995_3923144	FS	0.423076923	Observed
29377997_114646	FS	0.037037037	Observed
29377998_1641981	FS	0.259259259	Observed
29377998_1642045	FS	0.230769231	Observed
29377998_2622033	FS	0.333333333	Observed
29378000_292427	FS	0.230769231	Observed
29378000_293404	FS	0.285714286	Observed
29378000_293433	FS	0.285714286	Observed
29378000_614308	FS	0.185185185	Observed
29378000_614395	FS	0.481481481	Observed
29378001_1172058	FS	0.461538462	Observed
29378001_1172094	FS	0.5	Observed
29378001_1172210	FS	0.185185185	Observed
29378002_25912	FS	0.423076923	Observed
29378002_25952	FS	0.142857143	Observed
29378002_25982	FS	0.142857143	Observed
29378002_25985	FS	0.142857143	Observed
29378002_266264	FS	0.464285714	Observed
29378002_266353	FS	0.5	Observed
29378002_268484	FS	0.37037037	Observed
29378002_270465	FS	0.5	Observed
29378002_270490	FS	0.5	Observed
29378002_270748	FS	0.5	Observed
29378002_271293	FS	0.535714286	Observed
29378002_58056	FS	0.142857143	Observed
29378002_58123	FS	0.142857143	Observed
29378002_82353	FS	0.142857143	Observed
29378002_82534	FS	0.148148148	Observed
29378002_82552	FS	0.115384615	Observed
29378005_193626	FS	0.555555556	Observed
29378005_193644	FS	0.25	Observed
29378005_193711	FS	0.25	Observed
29378005_193774	FS	0.222222222	Observed
29378005_193809	FS	0.222222222	Observed
29378005_194030	FS	0.25	Observed
29378005_194078	FS	0.25	Observed
29378005_194084	FS	0.285714286	Observed
29378005_45935	FS	0.25	Observed
29378005_79941	FS	0.25	Observed
29378005_80014	FS	0.25	Observed
29378005_80046	FS	0.481481481	Observed
29378006_3366185	FS	0.259259259	Observed
29378006_3366194	FS	0.230769231	Observed
29378006_3366298	FS	0.296296296	Observed
29378006_3366320	FS	0.321428571	Observed
29378006_4480707	FS	0.36	Observed
29378006_4862408	FS	0.444444444	Observed
29378006_5104591	FS	0.444444444	Observed
29378006_5104826	FS	0	Observed
29378006_6074293	FS	0.214285714	Observed
29378006_853028	FS	0.142857143	Observed
29378006_853037	FS	0.035714286	Observed
29378006_853068	FS	0.035714286	Observed
29378007_273217	FS	0.222222222	Observed
29378007_273375	FS	0.074074074	Observed
29378007_273376	FS	0.111111111	Observed
29378007_273407	FS	0.222222222	Observed
29378009_1231379	FS	0.153846154	Observed
29378009_1231385	FS	0.153846154	Observed
29378009_1231417	FS	0.192307692	Observed
29378009_1231452	FS	0	Observed
29378009_147660	FS	0.5	Observed
29378009_147780	FS	0.5	Observed
29378009_1478569	FS	0.222222222	Observed
29378009_1813765	FS	0.321428571	Observed
29378009_2251428	FS	0.481481481	Observed
29378009_668943	FS	0.142857143	Observed
29378009_669037	FS	0.111111111	Observed
29378009_696660	FS	0.142857143	Observed
29378009_938975	FS	0.142857143	Observed
29378012_56705	FS	0.035714286	Observed
29378013_415963	FS	0.178571429	Observed
29378013_420862	FS	0.178571429	Observed
29378013_420919	FS	0	Observed
29378015_1255416	FS	0.518518519	Observed
29378015_2114192	FS	0.142857143	Observed
29378015_2176697	FS	0.142857143	Observed
29378015_2268387	FS	0.142857143	Observed
29378015_2321687	FS	0.153846154	Observed
29378015_2321695	FS	0.148148148	Observed
29378015_2452763	FS	0.178571429	Observed
29378015_3526975	FS	0.035714286	Observed
29378015_3526987	FS	0.423076923	Observed
29378015_3650507	FS	0.5	Observed
29378015_3650964	FS	0.423076923	Observed
29378015_3773988	FS	0.407407407	Observed
29378015_4216712	FS	0.5	Observed
29378015_4216745	FS	0.5	Observed
29378015_4684367	FS	0.357142857	Observed
29378015_4684469	FS	0.37037037	Observed
29378015_5350259	FS	0.5	Observed
29378015_5450456	FS	0.444444444	Observed
29378015_5480242	FS	0.444444444	Observed
29378015_5480347	FS	0.481481481	Observed
29378015_5798567	FS	0.407407407	Observed
29378015_5798638	FS	0.428571429	Observed
29378015_5808618	FS	0.407407407	Observed
29378019_1780227	FS	0.5	Observed
29378020_39051	FS	0.407407407	Observed
29378020_39137	FS	0.36	Observed
29378023_2418648	FS	0.153846154	Observed
29378023_2449052	FS	0.192307692	Observed
29378023_2449150	FS	0.192307692	Observed
29378023_3807226	FS	0.416666667	Observed
29378023_3859247	FS	0.384615385	Observed
29378023_3859294	FS	0.384615385	Observed
29378023_3859313	FS	0.384615385	Observed
29378023_3892312	FS	0.416666667	Observed
29378023_3892556	FS	0	Observed
29378023_3939016	FS	0.259259259	Observed
29378023_3939091	FS	0.44	Observed
29378023_3991002	FS	0	Observed
29378023_3991186	FS	0.444444444	Observed
29378023_3992487	FS	0.423076923	Observed
29378023_3994135	FS	0.36	Observed
29378023_3994146	FS	0.107142857	Observed
29378023_4534443	FS	0.192307692	Observed
29378028_1354349	FS	0.178571429	Observed
29378028_1359119	FS	0.178571429	Observed
29378028_1359357	FS	0.178571429	Observed
29378028_1359538	FS	0.178571429	Observed
29378028_3088695	FS	0.148148148	Observed
29378028_3091525	FS	0.259259259	Observed
29378028_3712101	FS	0.107142857	Observed
29378028_3712118	FS	0.107142857	Observed
29378028_3712159	FS	0.107142857	Observed
29378028_3712201	FS	0.107142857	Observed
29378028_894279	FS	0.076923077	Observed
29378028_894321	FS	0.178571429	Observed
29378030_17485	FS	0	Observed
29378030_17577	FS	0.44	Observed
29378030_17585	FS	0	Observed
29378036_25692	FS	0.423076923	Observed
29378036_25705	FS	0.423076923	Observed
29378036_27146	FS	0.296296296	Observed
29378036_413161	FS	0.071428571	Observed
29378039_1419514	FS	0.36	Observed
29378039_1715949	FS	0.115384615	Observed
29378039_672444	FS	0.346153846	Observed
29378039_894152	FS	0.107142857	Observed
29378042_1306047	FS	0.142857143	Observed
29378042_1599585	FS	0.214285714	Observed
29378042_463362	FS	0.185185185	Observed
29378043_1111664	FS	0.458333333	Observed
29378043_1127325	FS	0.296296296	Observed
29378043_1127335	FS	0.296296296	Observed
29378043_1127420	FS	0.307692308	Observed
29378043_1143281	FS	0.259259259	Observed
29378043_1143383	FS	0.259259259	Observed
29378043_1154690	FS	0.259259259	Observed
29378043_1192602	FS	0	Observed
29378043_1192650	FS	0.230769231	Observed
29378043_1192678	FS	0.259259259	Observed
29378043_1192704	FS	0.269230769	Observed
29378043_1193028	FS	0.230769231	Observed
29378043_200168	FS	0.071428571	Observed
29378043_200202	FS	0.333333333	Observed
29378043_200337	FS	0.592592593	Observed
29378043_271965	FS	0.333333333	Observed
29378043_272044	FS	0.357142857	Observed
29378043_882737	FS	0.642857143	Observed
29378043_882810	FS	0	Observed
29378043_890190	FS	0.62962963	Observed
29378043_954025	FS	0.535714286	Observed
29378043_954028	FS	0.535714286	Observed
29378043_954092	FS	0.535714286	Observed
29378046_2012219	FS	0.571428571	Observed
29378048_1008316	FS	0.428571429	Observed
29378048_1025541	FS	0.428571429	Observed
29378048_1199530	FS	0.407407407	Observed
29378048_378722	FS	0.576923077	Observed
29378048_378724	FS	0.592592593	Observed
29378048_378953	FS	0.5	Observed
29378048_378961	FS	0.538461538	Observed
29378048_379009	FS	0.5	Observed
29378048_379111	FS	0.538461538	Observed
29378048_380940	FS	0.48	Observed
29378048_383000	FS	0.481481481	Observed
29378048_4462914	FS	0.32	Observed
29378048_4462915	FS	0.32	Observed
29378051_245340	FS	0.518518519	Observed
29378052_142721	FS	0.5	Observed
29378052_1717497	FS	0.142857143	Observed
29378052_1717556	FS	0	Observed
29378052_2079356	FS	0.142857143	Observed
29378052_2728122	FS	0.407407407	Observed
29378052_2728176	FS	0.407407407	Observed
29378052_2728201	FS	0.428571429	Observed
29378052_3174232	FS	0.464285714	Observed
29378052_3174806	FS	0.416666667	Observed
29378052_3290147	FS	0.428571429	Observed
29378052_3290320	FS	0.481481481	Observed
29378052_3372588	FS	0.464285714	Observed
29378052_3372622	FS	0.464285714	Observed
29378052_3400621	FS	0.464285714	Observed
29378052_3818459	FS	0.464285714	Observed
29378052_3846122	FS	0.428571429	Observed
29378052_3909075	FS	0.392857143	Observed
29378054_1799062	FS	0.222222222	Observed
29378054_1799130	FS	0.222222222	Observed
29378057_1455720	FS	0.37037037	Observed
29378057_1616957	FS	0.464285714	Observed
29378057_1617011	FS	0.444444444	Observed
29378057_1617013	FS	0.444444444	Observed
29378057_1617015	FS	0.444444444	Observed
29378057_1617023	FS	0.071428571	Observed
29378057_1617058	FS	0.4	Observed
29378057_1617074	FS	0.444444444	Observed
29378057_2432704	FS	0.214285714	Observed
29378057_2432899	FS	0.592592593	Observed
29378057_251571	FS	0.571428571	Observed
29378057_252401	FS	0.62962963	Observed
29378057_252840	FS	0.6	Observed
29378057_252845	FS	0.6	Observed
29378057_260207	FS	0.62962963	Observed
29378057_260270	FS	0.62962963	Observed
29378057_3167908	FS	0	Observed
29378057_3190958	FS	0.666666667	Observed
29378057_3191018	FS	0.666666667	Observed
29378057_3191024	FS	0.666666667	Observed
29378057_756434	FS	0.111111111	Observed
29378057_756442	FS	0.481481481	Observed
29378058_1384844	FS	0.107142857	Observed
29378058_1496866	FS	0.392857143	Observed
29378058_1761175	FS	0.538461538	Observed
29378058_1807134	FS	0.592592593	Observed
29378058_3601758	FS	0.259259259	Observed
29378058_3601877	FS	0.214285714	Observed
29378058_534130	FS	0	Observed
29378058_534165	FS	0.185185185	Observed
29378059_617624	FS	0.407407407	Observed
29378059_79152	FS	0.214285714	Observed
29378059_79688	FS	0.222222222	Observed
29378063_588741	FS	0.035714286	Observed
29378063_588743	FS	0.535714286	Observed
29378064_4133251	FS	0.384615385	Observed
29378064_4133322	FS	0.384615385	Observed
29378064_4185357	FS	0.111111111	Observed
29378064_4185433	FS	0.392857143	Observed
29378064_4185440	FS	0.392857143	Observed
29378064_4506598	FS	0.37037037	Observed
29378064_4506660	FS	0.035714286	Observed
29378064_4512010	FS	0.36	Observed
29378064_4512092	FS	0	Observed
29378064_4543361	FS	0.071428571	Observed
29378064_4581847	FS	0.333333333	Observed
29378064_4581955	FS	0.384615385	Observed
29378066_2201801	FS	0.08	Observed
29378066_597430	FS	0.214285714	Observed
29378066_597584	FS	0.25	Observed
29378066_850029	FS	0.4	Observed
29378068_1176413	FS	0.296296296	Observed
29378068_1179022	FS	0.321428571	Observed
29378068_1179104	FS	0	Observed
29378070_3838145	FS	0.230769231	Observed
29378070_3838382	FS	0.035714286	Observed
29378070_3838408	FS	0.230769231	Observed
29378070_4545377	FS	0.346153846	Observed
29378070_4546698	FS	0.214285714	Observed
29378070_4546742	FS	0.214285714	Observed
29378070_4570683	FS	0.32	Observed
29378070_4570701	FS	0.214285714	Observed
29378070_4573428	FS	0.222222222	Observed
29378070_4573616	FS	0.518518519	Observed
29378070_5436819	FS	0.407407407	Observed
29378070_5436866	FS	0.296296296	Observed
29378070_5437994	FS	0.346153846	Observed
29378070_5456014	FS	0.321428571	Observed
29378070_5456038	FS	0.285714286	Observed
29378072_789069	FS	0.357142857	Observed
29378072_821628	FS	0.222222222	Observed
29378072_920336	FS	0.357142857	Observed
29378072_920345	FS	0.357142857	Observed
29378073_2605656	FS	0.357142857	Observed
29378074_1781661	FS	0.535714286	Observed
29378074_1793278	FS	0.535714286	Observed
29378074_2167301	FS	0.36	Observed
29378074_2194164	FS	0.407407407	Observed
29378074_2260375	FS	0.333333333	Observed
29378074_2260396	FS	0.307692308	Observed
29378074_2260419	FS	0.333333333	Observed
29378074_2260424	FS	0.346153846	Observed
29378074_2260429	FS	0.32	Observed
29378074_2260441	FS	0.37037037	Observed
29378074_2260522	FS	0.407407407	Observed
29378074_2260587	FS	0.407407407	Observed
29378074_2699990	FS	0	Observed
29378074_2700004	FS	0.392857143	Observed
29378074_2925862	FS	0.142857143	Observed
29378074_2931909	FS	0.678571429	Observed
29378074_2932024	FS	0.666666667	Observed
29378074_2932504	FS	0.5	Observed
29378074_2936678	FS	0.518518519	Observed
29378074_2936691	FS	0.666666667	Observed
29378075_1666896	FS	0.44	Observed
29378075_1667128	FS	0.851851852	Observed
29378075_1749508	FS	0.269230769	Observed
29378075_1755657	FS	0.444444444	Observed
29378075_397182	FS	0.035714286	Observed
29378076_666553	FS	0.37037037	Observed
29378078_1959712	FS	0.074074074	Observed
29378078_1959808	FS	0.107142857	Observed
29378078_1959859	FS	0	Observed
29378078_4658329	FS	0.481481481	Observed
29378078_5502637	FS	0.148148148	Observed
29378078_6962570	FS	0.5	Observed
29378078_7801424	FS	0.481481481	Observed
29378083_20191	FS	0.25	Observed
29378083_22195	FS	0.518518519	Observed
29378083_22962	FS	0.2	Observed
29378083_37318	FS	0.576923077	Observed
29378083_37324	FS	0.407407407	Observed
29378083_37433	FS	0.576923077	Observed
29378083_57183	FS	0.384615385	Observed
29378083_57231	FS	0.222222222	Observed
29378085_11048619	FS	0.346153846	Observed
29378085_11128431	FS	0.074074074	Observed
29378085_6452739	FS	0.259259259	Observed
29378085_6452812	FS	0.259259259	Observed
29378085_6452875	FS	0.25	Observed
29378085_6452903	FS	0.285714286	Observed
29378085_6452915	FS	0.25	Observed
29378085_6452917	FS	0.214285714	Observed
29378085_6452923	FS	0.214285714	Observed
29378087_410642	FS	0.178571429	Observed
29378093_439451	FS	0.428571429	Observed
29378093_444779	FS	0.333333333	Observed
29378093_452965	FS	0.407407407	Observed
29378093_453285	FS	0.36	Observed
29378093_490378	FS	0.25	Observed
29378093_490728	FS	0.4	Observed
29378095_664732	FS	0.148148148	Observed
29378095_664784	FS	0.307692308	Observed
29378095_664862	FS	0.178571429	Observed
29378095_666522	FS	0.518518519	Observed
29378097_155615	FS	0.035714286	Observed
29378097_183302	FS	0	Observed
29378097_183313	FS	0	Observed
29378097_183389	FS	0	Observed
29378097_183453	FS	0	Observed
29378097_183504	FS	0	Observed
29378097_186872	FS	0.291666667	Observed
29378097_224005	FS	0	Observed
29378097_224113	FS	0	Observed
29378097_224222	FS	0	Observed
29378097_224240	FS	0.107142857	Observed
29378097_224297	FS	0	Observed
29378097_224309	FS	0	Observed
29378097_224385	FS	0	Observed
29378099_1579370	FS	0.142857143	Observed
29378099_1579472	FS	0.107142857	Observed
29378100_1119313	FS	0.142857143	Observed
29378100_1119314	FS	0.111111111	Observed
29378100_284992	FS	0.178571429	Observed
29378100_601744	FS	0.148148148	Observed
29378100_601749	FS	0.115384615	Observed
29378100_601883	FS	0.518518519	Observed
29378100_602455	FS	0.142857143	Observed
29378100_602557	FS	0.423076923	Observed
29378101_1486428	FS	0.035714286	Observed
29378101_1486530	FS	0.142857143	Observed
29378102_156162	FS	0.461538462	Observed
29378106_261182	FS	0.428571429	Observed
29378106_261184	FS	0.428571429	Observed
29378106_405982	FS	0.407407407	Observed
29378106_525274	FS	0.407407407	Observed
29378106_525381	FS	0.407407407	Observed
29378106_600418	FS	0.464285714	Observed
29378106_601078	FS	0.407407407	Observed
29378106_601118	FS	0.407407407	Observed
29378106_97425	FS	0.407407407	Observed
29378111_1775285	FS	0.153846154	Observed
29378111_1775305	FS	0.142857143	Observed
29378111_252153	FS	0.444444444	Observed
29378111_252171	FS	0.444444444	Observed
29378111_252177	FS	0.423076923	Observed
29378111_252216	FS	0.423076923	Observed
29378111_252368	FS	0	Observed
29378112_539583	FS	0.37037037	Observed
29378112_539584	FS	0.37037037	Observed
29378112_614273	FS	0.25	Observed
29378112_614305	FS	0.035714286	Observed
29378112_614337	FS	0.25	Observed
29378112_623296	FS	0.25	Observed
29378112_623407	FS	0.185185185	Observed
29378113_1373475	FS	0.153846154	Observed
29378113_293879	FS	0.296296296	Observed
29378113_293927	FS	0.185185185	Observed
29378113_609238	FS	0.185185185	Observed
29378113_930968	FS	0.37037037	Observed
29378113_933537	FS	0.357142857	Observed
29378114_1313385	FS	0.285714286	Observed
29378114_1313458	FS	0.142857143	Observed
29378114_2118080	FS	0.428571429	Observed
29378114_2282468	FS	0.384615385	Observed
29378114_2398402	FS	0.346153846	Observed
29378114_4106046	FS	0.357142857	Observed
29378114_4106167	FS	0.357142857	Observed
29378115_1263472	FS	0.25	Observed
29378116_2568506	FS	0.142857143	Observed
29378116_2568520	FS	0.142857143	Observed
29378116_2826071	FS	0.142857143	Observed
29378116_3611098	FS	0.423076923	Observed
29378116_3790075	FS	0.333333333	Observed
29378116_4331698	FS	0	Observed
29378116_4333079	FS	0.576923077	Observed
29378116_4333113	FS	0.592592593	Observed
29378116_4333116	FS	0.592592593	Observed
29378116_4333121	FS	0.592592593	Observed
29378116_4333146	FS	0.692307692	Observed
29378116_4333217	FS	0.576923077	Observed
29378116_4550367	FS	0.740740741	Observed
29378116_4789780	FS	0.76	Observed
29378116_4789783	FS	0.769230769	Observed
29378116_4789784	FS	0.769230769	Observed
29378116_4789801	FS	0.769230769	Observed
29378116_5214150	FS	0.68	Observed
29378116_5214208	FS	0.615384615	Observed
29378116_711769	FS	0.538461538	Observed
29378117_360256	FS	0.071428571	Observed
29378117_360295	FS	0.392857143	Observed
29378117_360318	FS	0.071428571	Observed
29378117_749505	FS	0.434782609	Observed
29378117_749533	FS	0.48	Observed
29378117_749534	FS	0.48	Observed
29378117_749701	FS	0.44	Observed
29378118_2682071	FS	0.071428571	Observed
29378118_2682082	FS	0.461538462	Observed
29378118_2687018	FS	0.423076923	Observed
29378119_1265878	FS	0.538461538	Observed
29378119_1266136	FS	0.555555556	Observed
29378119_1272335	FS	0.535714286	Observed
29378119_1487491	FS	0.423076923	Observed
29378119_1487809	FS	0.409090909	Observed
29378119_1487835	FS	0.428571429	Observed
29378119_1566056	FS	0.458333333	Observed
29378119_1566098	FS	0.48	Observed
29378119_1566130	FS	0.416666667	Observed
29378119_1566146	FS	0.391304348	Observed
29378119_1567767	FS	0.538461538	Observed
29378119_1567775	FS	0.538461538	Observed
29378119_1567840	FS	0.538461538	Observed
29378119_2990617	FS	0.384615385	Observed
29378120_1153959	FS	0.555555556	Observed
29378120_1153977	FS	0.071428571	Observed
29378120_3594411	FS	0.535714286	Observed
29378121_456976	FS	0.142857143	Observed
29378122_1167023	FS	0.52173913	Observed
29378122_1720694	FS	0.428571429	Observed
29378126_699535	FS	0.166666667	Observed
29378127_111666	FS	0.346153846	Observed
29378127_111689	FS	0.185185185	Observed
29378128_397333	FS	0.259259259	Observed
29378128_497694	FS	0.230769231	Observed
29378131_1296239	FS	0.32	Observed
29378131_1296279	FS	0.217391304	Observed
29378131_1298113	FS	0.392857143	Observed
29378131_1298748	FS	0.392857143	Observed
29378131_1879347	FS	0.25	Observed
29378131_1879368	FS	0.222222222	Observed
29378131_1879417	FS	0.25	Observed
29378131_1879423	FS	0.25	Observed
29378131_1879496	FS	0.25	Observed
29378131_1879498	FS	0.25	Observed
29378131_1882711	FS	0.222222222	Observed
29378131_2721719	FS	0.214285714	Observed
29378131_2721728	FS	0.214285714	Observed
29378131_2722253	FS	0.185185185	Observed
29378131_3279241	FS	0.035714286	Observed
29378131_4215744	FS	0.035714286	Observed
29378132_720326	FS	0.464285714	Observed
29378132_722281	FS	0.333333333	Observed
29378132_722497	FS	0.333333333	Observed
29378132_724551	FS	0.4	Observed
29378132_724580	FS	0.444444444	Observed
29378133_45401	FS	0.333333333	Observed
29378133_45402	FS	0.333333333	Observed
29378133_45421	FS	0.535714286	Observed
29378133_770052	FS	0	Observed
29378134_24821	FS	0.148148148	Observed
29378134_24861	FS	0.178571429	Observed
29378134_24934	FS	0.185185185	Observed
29378134_24950	FS	0.107142857	Observed
29378134_476558	FS	0.214285714	Observed
29378135_1096302	FS	0.296296296	Observed
29378135_1270864	FS	0.36	Observed
29378135_1270892	FS	0.4	Observed
29378135_1271696	FS	0.4	Observed
29378135_1271793	FS	0.407407407	Observed
29378135_1563376	FS	0.333333333	Observed
29378135_1612032	FS	0.407407407	Observed
29378135_2004575	FS	0.296296296	Observed
29378135_2005918	FS	0.038461538	Observed
29378135_2006036	FS	0.481481481	Observed
29378135_2006110	FS	0.333333333	Observed
29378135_722487	FS	0.357142857	Observed
29378136_236026	FS	0.615384615	Observed
29378136_236203	FS	0.62962963	Observed
29378137_1294981	FS	0.541666667	Observed
29378137_1925240	FS	0.576923077	Observed
29378137_1925260	FS	0.571428571	Observed
29378137_1925356	FS	0.62962963	Observed
29378137_43622	FS	0.481481481	Observed
29378137_904351	FS	0.321428571	Observed
29378143_2437966	FS	0.071428571	Observed
29378143_2438050	FS	0.25	Observed
29378143_3146279	FS	0.111111111	Observed
29378150_2080897	FS	0	Observed
29378150_2081037	FS	0	Observed
29378150_54389	FS	0.555555556	Observed
29378150_54431	FS	0.333333333	Observed
29378150_54442	FS	0.555555556	Observed
29378150_54457	FS	0.555555556	Observed
29378150_54487	FS	0.346153846	Observed
29378150_54490	FS	0.37037037	Observed
29378150_655427	FS	0.074074074	Observed
29378151_1356463	FS	0.714285714	Observed
29378151_2182630	FS	0.178571429	Observed
29378151_2310668	FS	0.107142857	Observed
29378151_2310683	FS	0.357142857	Observed
29378151_2310741	FS	0.333333333	Observed
29378151_2438341	FS	0.357142857	Observed
29378151_2834198	FS	0.407407407	Observed
29378151_2834200	FS	0.357142857	Observed
29378151_2834221	FS	0.185185185	Observed
29378151_2834409	FS	0.357142857	Observed
29378151_3635226	FS	0.423076923	Observed
29378152_277160	FS	0.142857143	Observed
29378152_277277	FS	0	Observed
29378155_437247	FS	0.642857143	Observed
29378159_2933944	FS	0.214285714	Observed
29378159_2933947	FS	0.214285714	Observed
29378159_2934263	FS	0.178571429	Observed
29378159_325720	FS	0.464285714	Observed
29378159_544377	FS	0.346153846	Observed
29378161_1413119	FS	0.148148148	Observed
29378161_1413662	FS	0.25	Observed
29378161_1413771	FS	0.037037037	Observed
29378161_1413773	FS	0.037037037	Observed
29378161_1413774	FS	0.037037037	Observed
29378161_1413819	FS	0.464285714	Observed
29378161_1413855	FS	0.392857143	Observed
29378161_1413886	FS	0.392857143	Observed
29378161_1751322	FS	0.5	Observed
29378161_1751405	FS	0.28	Observed
29378161_1751410	FS	0.307692308	Observed
29378161_1751506	FS	0.2	Observed
29378161_1884450	FS	0.571428571	Observed
29378161_2531945	FS	0.333333333	Observed
29378161_2759479	FS	0.384615385	Observed
29378161_2967994	FS	0.571428571	Observed
29378161_2994570	FS	0.357142857	Observed
29378161_2994659	FS	0.407407407	Observed
29378161_2994709	FS	0.035714286	Observed
29378161_2994718	FS	0.307692308	Observed
29378162_1645629	FS	0.259259259	Observed
29378162_1645663	FS	0.259259259	Observed
29378162_3154255	FS	0.333333333	Observed
29378162_3154686	FS	0.357142857	Observed
29378162_3283140	FS	0.333333333	Observed
29378162_4378991	FS	0.407407407	Observed
29378162_4477875	FS	0.074074074	Observed
29378162_4477917	FS	0.357142857	Observed
29378162_5365341	FS	0.142857143	Observed
29378162_5367121	FS	0.142857143	Observed
29378162_5367212	FS	0.035714286	Observed
29378162_5880298	FS	0.107142857	Observed
29378162_5880317	FS	0.107142857	Observed
29378162_5880425	FS	0.107142857	Observed
29378162_5880520	FS	0.107142857	Observed
29378162_5882950	FS	0.035714286	Observed
29378162_5884294	FS	0.107142857	Observed
29378162_5892885	FS	0.230769231	Observed
29378162_5892911	FS	0.111111111	Observed
29378164_1044434	FS	0.666666667	Observed
29378164_1066622	FS	0.642857143	Observed
29378164_1116086	FS	0.538461538	Observed
29378164_131577	FS	0.107142857	Observed
29378164_19723	FS	0.107142857	Observed
29378164_96108	FS	0.5	Observed
29378164_96207	FS	0.56	Observed
29378165_193891	FS	0.37037037	Observed
29378165_194239	FS	0.346153846	Observed
29378165_230504	FS	0.185185185	Observed
29378165_230525	FS	0.333333333	Observed
29378165_263069	FS	0.333333333	Observed
29378165_263470	FS	0.37037037	Observed
29378165_263485	FS	0.5	Observed
29378165_286140	FS	0.5	Observed
29378165_286146	FS	0.37037037	Observed
29378165_286148	FS	0.185185185	Observed
29378165_286155	FS	0.37037037	Observed
29378165_286190	FS	0.214285714	Observed
29378165_286253	FS	0.32	Observed
29378167_1083503	FS	0.259259259	Observed
29378167_1083525	FS	0.259259259	Observed
29378167_1152593	FS	0.222222222	Observed
29378167_1289877	FS	0.25	Observed
29378167_1289888	FS	0.25	Observed
29378167_360108	FS	0.384615385	Observed
29378167_360185	FS	0.36	Observed
29378167_995308	FS	0.285714286	Observed
29378169_194057	FS	0.259259259	Observed
29378169_2150864	FS	0.36	Observed
29378169_2470934	FS	0.692307692	Observed
29378169_2470937	FS	0.692307692	Observed
29378169_2470941	FS	0.692307692	Observed
29378169_2470953	FS	0.703703704	Observed
29378169_2471065	FS	0.607142857	Observed
29378169_2514911	FS	0.608695652	Observed
29378169_2514912	FS	0.590909091	Observed
29378169_2515043	FS	0.615384615	Observed
29378169_2515065	FS	0.592592593	Observed
29378169_2573515	FS	0.115384615	Observed
29378169_2573516	FS	0.115384615	Observed
29378169_2573539	FS	0.148148148	Observed
29378169_2573562	FS	0.592592593	Observed
29378169_2573566	FS	0.692307692	Observed
29378169_2573588	FS	0.321428571	Observed
29378169_2573605	FS	0.148148148	Observed
29378169_2573652	FS	0.178571429	Observed
29378169_2573658	FS	0.178571429	Observed
29378169_2573667	FS	0.178571429	Observed
29378169_2573882	FS	0.538461538	Observed
29378169_636195	FS	0	Observed
29378171_450537	FS	0.62962963	Observed
29378171_450617	FS	0.6	Observed
29378171_621842	FS	0.576923077	Observed
29378171_622192	FS	0.62962963	Observed
29378171_622230	FS	0.62962963	Observed
29378171_802037	FS	0.615384615	Observed
29378171_868616	FS	0.592592593	Observed
29378173_1419110	FS	0.642857143	Observed
29378173_1730295	FS	0.518518519	Observed
29378173_1730371	FS	0.035714286	Observed
29378173_1775456	FS	0.535714286	Observed
29378173_364986	FS	0.428571429	Observed
29378173_364987	FS	0.428571429	Observed
29378173_364998	FS	0.464285714	Observed
29378174_1413944	FS	0.571428571	Observed
29378174_1435949	FS	0.576923077	Observed
29378174_1580169	FS	0.666666667	Observed
29378174_1580208	FS	0.461538462	Observed
29378174_1832704	FS	0.37037037	Observed
29378174_1832763	FS	0.555555556	Observed
29378174_1934681	FS	0.703703704	Observed
29378174_1934915	FS	0.357142857	Observed
29378174_1934961	FS	0.52	Observed
29378174_2211183	FS	0.357142857	Observed
29378174_2234625	FS	0.214285714	Observed
29378174_2700958	FS	0.48	Observed
29378174_2701025	FS	0.222222222	Observed
29378174_2701056	FS	0.25	Observed
29378174_2721543	FS	0.25	Observed
29378174_2766889	FS	0.214285714	Observed
29378174_2826265	FS	0.25	Observed
29378174_3104056	FS	0.392857143	Observed
29378174_3104186	FS	0.481481481	Observed
29378174_3104270	FS	0.5	Observed
29378174_3104296	FS	0.5	Observed
29378174_3104336	FS	0.5	Observed
29378174_495234	FS	0.555555556	Observed
29378174_495306	FS	0.071428571	Observed
29378174_495369	FS	0.571428571	Observed
29378174_496076	FS	0.074074074	Observed
29378174_496141	FS	0.555555556	Observed
29378174_496200	FS	0.25	Observed
29378174_617663	FS	0.307692308	Observed
29378174_643418	FS	0.035714286	Observed
29378174_643420	FS	0.035714286	Observed
29378174_643457	FS	0.5	Observed
29378174_645677	FS	0.071428571	Observed
29378174_645720	FS	0.071428571	Observed
29378174_645722	FS	0.071428571	Observed
29378174_707660	FS	0.357142857	Observed
29378174_735000	FS	0.035714286	Observed
29378174_735036	FS	0.357142857	Observed
29378174_963837	FS	0.615384615	Observed
29378174_963849	FS	0.607142857	Observed
29378174_965404	FS	0.481481481	Observed
29378174_965431	FS	0.62962963	Observed
29378174_965446	FS	0.642857143	Observed
29378174_965481	FS	0.461538462	Observed
29378174_975008	FS	0.615384615	Observed
29378174_975014	FS	0.653846154	Observed
29378174_975190	FS	0.642857143	Observed
29378174_975487	FS	0.642857143	Observed
29378174_975569	FS	0.62962963	Observed
29378175_38494	FS	0.214285714	Observed
29378176_1225586	FS	0.592592593	Observed
29378176_1225593	FS	0.576923077	Observed
29378176_1251871	FS	0.576923077	Observed
29378176_1252549	FS	0.538461538	Observed
29378176_1284691	FS	0.5	Observed
29378176_1332958	FS	0.607142857	Observed
29378176_1381309	FS	0.607142857	Observed
29378176_1381320	FS	0.607142857	Observed
29378176_1381394	FS	0.607142857	Observed
29378176_1381434	FS	0.25	Observed
29378177_108082	FS	0.36	Observed
29378177_83749	FS	0.384615385	Observed
29378177_83956	FS	0.444444444	Observed
29378178_501641	FS	0.192307692	Observed
29378181_129981	FS	0.25	Observed
29378181_169654	FS	0.259259259	Observed
29378181_412669	FS	0.5	Observed
29378181_412783	FS	0.555555556	Observed
29378181_412788	FS	0.5	Observed
29378181_413024	FS	0	Observed
29378181_708443	FS	0.214285714	Observed
29378181_758607	FS	0.178571429	Observed
29378182_129040	FS	0.214285714	Observed
29378182_156721	FS	0.464285714	Observed
29378182_184325	FS	0.444444444	Observed
29378182_184386	FS	0.185185185	Observed
29378182_184704	FS	0.392857143	Observed
29378182_200625	FS	0.423076923	Observed
29378182_229275	FS	0.214285714	Observed
29378182_229309	FS	0.333333333	Observed
29378184_1163386	FS	0.346153846	Observed
29378184_1163443	FS	0.346153846	Observed
29378184_1163626	FS	0.346153846	Observed
29378184_662486	FS	0.259259259	Observed
29378184_891793	FS	0	Observed
29378186_66108	FS	0.04	Observed
29378186_66223	FS	0.111111111	Observed
29378186_66242	FS	0.375	Observed
29378186_66273	FS	0.428571429	Observed
29378187_1071928	FS	0.185185185	Observed
29378187_10927	FS	0.25	Observed
29378187_390852	FS	0.185185185	Observed
29378187_390908	FS	0.214285714	Observed
29378191_43141	FS	0.423076923	Observed
29378194_1101530	FS	0.285714286	Observed
29378194_1101587	FS	0.285714286	Observed
29378194_139446	FS	0.037037037	Observed
29378194_230326	FS	0.25	Observed
29378194_230350	FS	0.25	Observed
29378194_461029	FS	0.185185185	Observed
29378194_461093	FS	0.185185185	Observed
29378194_461098	FS	0.185185185	Observed
29378197_164822	FS	0.384615385	Observed
29378197_164907	FS	0.481481481	Observed
29378197_164908	FS	0.481481481	Observed
29378197_164961	FS	0.5	Observed
29378197_164979	FS	0.321428571	Observed
29378199_1021392	FS	0.296296296	Observed
29378199_1031102	FS	0.230769231	Observed
29378199_1075445	FS	0.321428571	Observed
29378199_1075545	FS	0.321428571	Observed
29378199_3773779	FS	0.214285714	Observed
29378199_4264990	FS	0.307692308	Observed
29378199_4296297	FS	0.296296296	Observed
29378199_4298062	FS	0.357142857	Observed
29378199_4298115	FS	0.357142857	Observed
29378199_4298649	FS	0.333333333	Observed
29378199_522632	FS	0.16	Observed
29378199_6400404	FS	0.16	Observed
29378199_6400494	FS	0.222222222	Observed
29378199_6425604	FS	0.214285714	Observed
29378199_6425653	FS	0.25	Observed
29378199_6425957	FS	0.222222222	Observed
29378200_139992	FS	0.185185185	Observed
29378201_2389835	FS	0.5	Observed
29378202_2484936	FS	0.071428571	Observed
29378202_2484961	FS	0.071428571	Observed
29378202_2484980	FS	0.071428571	Observed
29378202_2859186	FS	0.071428571	Observed
29378202_2859419	FS	0	Observed
29378202_2859421	FS	0.392857143	Observed
29378203_106203	FS	0.5	Observed
29378203_106230	FS	0.5	Observed
29378203_99504	FS	0.538461538	Observed
29378203_99525	FS	0.481481481	Observed
29378203_99548	FS	0.5	Observed
29378205_1067106	FS	0	Observed
29378205_1067231	FS	0.214285714	Observed
29378205_981448	FS	0.153846154	Observed
29378205_981451	FS	0.153846154	Observed
29378205_983220	FS	0.285714286	Observed
29378205_983430	FS	0.185185185	Observed
29378206_1063021	FS	0.444444444	Observed
29378206_1076360	FS	0.407407407	Observed
29378206_123238	FS	0.5	Observed
29378206_123332	FS	0.444444444	Observed
29378206_127166	FS	0.5	Observed
29378206_148166	FS	0.461538462	Observed
29378206_148627	FS	0.428571429	Observed
29378206_148876	FS	0.464285714	Observed
29378206_173269	FS	0.5	Observed
29378206_697387	FS	0.444444444	Observed
29378206_697408	FS	0.464285714	Observed
29378206_697456	FS	0.444444444	Observed
29378206_701342	FS	0.444444444	Observed
29378206_832706	FS	0.481481481	Observed
29378206_832780	FS	0.407407407	Observed
29378207_1037376	FS	0.107142857	Observed
29378207_1037439	FS	0	Observed
29378207_1323679	FS	0.555555556	Observed
29378207_1323692	FS	0.555555556	Observed
29378207_1323719	FS	0.555555556	Observed
29378207_1323751	FS	0.555555556	Observed
29378207_1354742	FS	0.071428571	Observed
29378207_1354744	FS	0.576923077	Observed
29378207_1355422	FS	0.538461538	Observed
29378207_1697551	FS	0.107142857	Observed
29378207_1697554	FS	0.178571429	Observed
29378207_1711303	FS	0.107142857	Observed
29378207_44110	FS	0.222222222	Observed
29378210_1451363	FS	0.107142857	Observed
29378210_1842340	FS	0.384615385	Observed
29378210_1842445	FS	0	Observed
29378210_370911	FS	0.615384615	Observed
29378211_165886	FS	0.035714286	Observed
29378212_2107045	FS	0.222222222	Observed
29378212_2150175	FS	0.185185185	Observed
29378212_4866776	FS	0.5	Observed
29378212_5460068	FS	0.407407407	Observed
29378212_5460123	FS	0.357142857	Observed
29378212_5600805	FS	0.407407407	Observed
29378212_5613091	FS	0.25	Observed
29378212_5613142	FS	0.222222222	Observed
29378212_5613157	FS	0.346153846	Observed
29378212_6638075	FS	0.214285714	Observed
29378212_6751404	FS	0.185185185	Observed
29378212_6771647	FS	0.185185185	Observed
29378212_7156705	FS	0.214285714	Observed
29378212_7156792	FS	0.214285714	Observed
29378212_8257221	FS	0.214285714	Observed
29378212_8284293	FS	0.214285714	Observed
29378212_8285794	FS	0.185185185	Observed
29378213_107184	FS	0.692307692	Observed
29378213_186479	FS	0	Observed
29378213_437566	FS	0.5	Observed
29378213_437583	FS	0.518518519	Observed
29378213_437624	FS	0.538461538	Observed
29378213_437625	FS	0.538461538	Observed
29378213_445673	FS	0.555555556	Observed
29378213_448209	FS	0.565217391	Observed
29378215_3560800	FS	0.285714286	Observed
29378215_3598793	FS	0.285714286	Observed
29378215_3598845	FS	0.107142857	Observed
29378215_3753266	FS	0.074074074	Observed
29378215_4269829	FS	0.428571429	Observed
29378216_640435	FS	0.375	Observed
29378216_640504	FS	0.423076923	Observed
29378220_1268482	FS	0.107142857	Observed
29378220_1268563	FS	0.107142857	Observed
29378220_1289495	FS	0	Observed
29378220_1289504	FS	0.148148148	Observed
29378220_2894825	FS	0.346153846	Observed
29378220_781866	FS	0.464285714	Observed
29378220_781885	FS	0.464285714	Observed
29378220_781915	FS	0.5	Observed
29378220_781927	FS	0.461538462	Observed
29378220_782260	FS	0.444444444	Observed
29378220_782268	FS	0.423076923	Observed
29378220_782306	FS	0.36	Observed
29378222_339234	FS	0.37037037	Observed
29378222_709414	FS	0.148148148	Observed
29378224_3676746	FS	0.407407407	Observed
29378224_3676842	FS	0.428571429	Observed
29378224_3676881	FS	0.36	Observed
29378226_1359449	FS	0.36	Observed
29378226_1403044	FS	0.346153846	Observed
29378226_1479211	FS	0.222222222	Observed
29378226_4400185	FS	0.285714286	Observed
29378226_4400251	FS	0	Observed
29378226_4494638	FS	0.071428571	Observed
29378226_4497324	FS	0.071428571	Observed
29378226_4497358	FS	0.071428571	Observed
29378226_4501826	FS	0.071428571	Observed
29378226_4961228	FS	0.333333333	Observed
29378226_5009185	FS	0.333333333	Observed
29378226_5012985	FS	0.333333333	Observed
29378226_5014834	FS	0.035714286	Observed
29378226_958234	FS	0.346153846	Observed
29378226_978916	FS	0.407407407	Observed
29378227_3215169	FS	0.518518519	Observed
29378227_3313193	FS	0.555555556	Observed
29378227_3313442	FS	0.5	Observed
29378227_3357430	FS	0.538461538	Observed
29378231_1594491	FS	0.285714286	Observed
29378231_1594598	FS	0.392857143	Observed
29378231_397613	FS	0.333333333	Observed
29378231_716816	FS	0.321428571	Observed
29378231_716853	FS	0.285714286	Observed
29378231_751421	FS	0.321428571	Observed
29378231_751598	FS	0.321428571	Observed
29378231_751637	FS	0.296296296	Observed
29378231_770835	FS	0.259259259	Observed
29378231_849143	FS	0.214285714	Observed
29378231_849234	FS	0.333333333	Observed
29378231_905562	FS	0.291666667	Observed
29378234_311378	FS	0.444444444	Observed
29378234_311379	FS	0	Observed
29378234_320426	FS	0	Observed
29378234_702383	FS	0.384615385	Observed
29378234_702384	FS	0.384615385	Observed
29378234_702496	FS	0.36	Observed
29378234_702512	FS	0.185185185	Observed
29378234_703527	FS	0.32	Observed
29378234_871697	FS	0.384615385	Observed
29378234_928142	FS	0.32	Observed
29378234_928173	FS	0.407407407	Observed
29378234_928194	FS	0.384615385	Observed
29378234_928248	FS	0.407407407	Observed
29378234_928317	FS	0.407407407	Observed
29378234_928335	FS	0.407407407	Observed
29378234_928444	FS	0.36	Observed
29378241_154794	FS	0.5	Observed
29378241_180228	FS	0.5	Observed
29378241_806589	FS	0.538461538	Observed
29378241_820415	FS	0.52173913	Observed
29378242_1529811	FS	0.392857143	Observed
29378242_1530260	FS	0.571428571	Observed
29378242_1908546	FS	0.307692308	Observed
29378242_1995142	FS	0.333333333	Observed
29378242_2179607	FS	0.333333333	Observed
29378243_783065	FS	0.333333333	Observed
29378244_504040	FS	0.178571429	Observed
29378244_857084	FS	0.178571429	Observed
29378246_1397487	FS	0.107142857	Observed
29378246_1672785	FS	0.107142857	Observed
29378246_804421	FS	0.444444444	Observed
29378248_46555	FS	0.36	Observed
29378249_606953	FS	0.357142857	Observed
29378249_607010	FS	0	Observed
29378249_612309	FS	0.074074074	Observed
29378249_612318	FS	0	Observed
29378249_612325	FS	0	Observed
29378253_1156155	FS	0.555555556	Observed
29378253_1755615	FS	0	Observed
29378253_209367	FS	0.285714286	Observed
29378253_683594	FS	0.214285714	Observed
29378253_683649	FS	0.071428571	Observed
29378255_15117	FS	0.333333333	Observed
29378257_480714	FS	0.259259259	Observed
29378257_480801	FS	0.285714286	Observed
29378257_480856	FS	0.285714286	Observed
29378258_1357461	FS	0.333333333	Observed
29378258_2815579	FS	0.36	Observed
29378258_2873697	FS	0.481481481	Observed
29378258_3368059	FS	0.142857143	Observed
29378258_3368062	FS	0.142857143	Observed
29378258_3368096	FS	0.142857143	Observed
29378258_3368134	FS	0.178571429	Observed
29378258_3844430	FS	0	Observed
29378258_3844442	FS	0.296296296	Observed
29378258_4058007	FS	0	Observed
29378258_4058042	FS	0.285714286	Observed
29378258_4058052	FS	0	Observed
29378258_4058053	FS	0.285714286	Observed
29378258_4058096	FS	0	Observed
29378258_4058237	FS	0.296296296	Observed
29378258_4058246	FS	0.259259259	Observed
29378258_4158030	FS	0.518518519	Observed
29378258_4158102	FS	0.555555556	Observed
29378258_4295536	FS	0.444444444	Observed
29378258_4295550	FS	0	Observed
29378258_4295622	FS	0.5	Observed
29378261_2034155	FS	0.571428571	Observed
29378261_2332165	FS	0.555555556	Observed
29378261_2332188	FS	0.555555556	Observed
29378261_2332303	FS	0.481481481	Observed
29378261_2332366	FS	0.5	Observed
29378261_2332367	FS	0.5	Observed
29378261_586529	FS	0.444444444	Observed
29378261_586573	FS	0.444444444	Observed
29378261_586723	FS	0.464285714	Observed
29378261_586739	FS	0.428571429	Observed
29378261_586740	FS	0.428571429	Observed
29378263_251931	FS	0.222222222	Observed
29378263_251989	FS	0	Observed
29378264_145197	FS	0.142857143	Observed
29378264_900339	FS	0.321428571	Observed
29378268_1894303	FS	0	Observed
29378268_2615875	FS	0.035714286	Observed
29378268_2615892	FS	0.035714286	Observed
29378269_1122016	FS	0.296296296	Observed
29378269_1123081	FS	0.5	Observed
29378269_1136483	FS	0.461538462	Observed
29378269_1136856	FS	0.458333333	Observed
29378269_1137262	FS	0.464285714	Observed
29378269_1702328	FS	0.5	Observed
29378269_1702346	FS	0.464285714	Observed
29378269_1702388	FS	0.481481481	Observed
29378269_1702434	FS	0.444444444	Observed
29378269_1796211	FS	0.481481481	Observed
29378269_233773	FS	0.444444444	Observed
29378269_236428	FS	0.392857143	Observed
29378269_236479	FS	0.392857143	Observed
29378269_236510	FS	0.384615385	Observed
29378269_236517	FS	0.333333333	Observed
29378269_236831	FS	0.37037037	Observed
29378269_236860	FS	0.392857143	Observed
29378269_312422	FS	0.071428571	Observed
29378269_36557	FS	0.357142857	Observed
29378269_460813	FS	0.428571429	Observed
29378269_460841	FS	0.464285714	Observed
29378269_460853	FS	0.464285714	Observed
29378271_1373526	FS	0.185185185	Observed
29378271_1875953	FS	0.48	Observed
29378271_1876005	FS	0	Observed
29378271_1877621	FS	0.48	Observed
29378271_2620459	FS	0	Observed
29378271_3211682	FS	0.185185185	Observed
29378271_3846317	FS	0.48	Observed
29378271_3846330	FS	0.48	Observed
29378271_3846335	FS	0.48	Observed
29378271_3926497	FS	0.461538462	Observed
29378271_4484955	FS	0.230769231	Observed
29378271_4485056	FS	0.259259259	Observed
29378275_1044994	FS	0.24	Observed
29378275_1044999	FS	0	Observed
29378275_1045023	FS	0.24	Observed
29378275_1045031	FS	0.269230769	Observed
29378275_1045099	FS	0.538461538	Observed
29378275_21557	FS	0	Observed
29378275_841086	FS	0.333333333	Observed
29378276_1022931	FS	0.25	Observed
29378276_1146128	FS	0.25	Observed
29378276_2902628	FS	0.038461538	Observed
29378276_3228617	FS	0.25	Observed
29378276_3386476	FS	0.25	Observed
29378276_3386515	FS	0.25	Observed
29378276_3386549	FS	0.192307692	Observed
29378276_3386555	FS	0.333333333	Observed
29378276_3482150	FS	0.222222222	Observed
29378276_3482160	FS	0.222222222	Observed
29378276_3482188	FS	0.222222222	Observed
29378276_400686	FS	0.384615385	Observed
29378276_727941	FS	0.555555556	Observed
29378279_1145793	FS	0.481481481	Observed
29378279_1145810	FS	0.5	Observed
29378279_1145830	FS	0.407407407	Observed
29378279_1593400	FS	0.25	Observed
29378279_1646870	FS	0.346153846	Observed
29378279_1648899	FS	0.392857143	Observed
29378279_1649175	FS	0.37037037	Observed
29378279_1649191	FS	0.37037037	Observed
29378279_1649300	FS	0.392857143	Observed
29378279_1960508	FS	0.333333333	Observed
29378279_2833321	FS	0.384615385	Observed
29378279_2833372	FS	0.32	Observed
29378279_2833420	FS	0.346153846	Observed
29378279_2882065	FS	0.392857143	Observed
29378279_527983	FS	0.571428571	Observed
29378279_585265	FS	0.5	Observed
29378279_6497030	FS	0	Observed
29378279_7472671	FS	0.428571429	Observed
29378279_7472882	FS	0.428571429	Observed
29378279_7476366	FS	0.428571429	Observed
29378279_7908667	FS	0.5	Observed
29378279_8158508	FS	0	Observed
29378279_8524243	FS	0.444444444	Observed
29378279_911426	FS	0	Observed
29378279_911763	FS	0.444444444	Observed
29378279_914068	FS	0.392857143	Observed
29378279_914434	FS	0.37037037	Observed
29378279_914503	FS	0.392857143	Observed
29378279_914525	FS	0.392857143	Observed
29378279_9535131	FS	0.464285714	Observed
29378279_9640948	FS	0.416666667	Observed
29378279_9835864	FS	0.185185185	Observed
29378279_9837069	FS	0.481481481	Observed
29378279_9837494	FS	0.481481481	Observed
29378279_9837553	FS	0.481481481	Observed
29378279_9837565	FS	0.481481481	Observed
29378279_9837662	FS	0.461538462	Observed
29378279_9837666	FS	0.107142857	Observed
29378279_9837691	FS	0.4	Observed
29378279_9837728	FS	0.347826087	Observed
29378279_9837742	FS	0.4	Observed
29378281_16141	FS	0.571428571	Observed
29378281_16147	FS	0.678571429	Observed
29378281_16148	FS	0.678571429	Observed
29378281_16174	FS	0.785714286	Observed
29378281_16221	FS	0.571428571	Observed
29378281_16226	FS	0.571428571	Observed
29378281_16228	FS	0.571428571	Observed
29378281_16252	FS	0.571428571	Observed
29378286_123688	FS	0.37037037	Observed
29378286_467129	FS	0.37037037	Observed
29378286_519560	FS	0.392857143	Observed
29378287_2494708	FS	0.481481481	Observed
29378287_2528600	FS	0.5	Observed
29378289_1658188	FS	0.214285714	Observed
29378290_19457	FS	0.407407407	Observed
29378290_608059	FS	0.035714286	Observed
29378290_608092	FS	0.035714286	Observed
29378290_91141	FS	0.44	Observed
29378290_97567	FS	0.44	Observed
29378290_97666	FS	0.428571429	Observed
29378290_97861	FS	0.44	Observed
29378290_97909	FS	0.44	Observed
29378294_629451	FS	0.535714286	Observed
29378294_629706	FS	0.107142857	Observed
29378294_702410	FS	0.5	Observed
29378294_702462	FS	0.392857143	Observed
29378294_732520	FS	0.037037037	Observed
29378294_732933	FS	0.5	Observed
29378294_733025	FS	0.392857143	Observed
29378294_737443	FS	0.481481481	Observed
29378294_737446	FS	0.481481481	Observed
29378294_737460	FS	0.107142857	Observed
29378294_737492	FS	0.346153846	Observed
29378294_993978	FS	0.576923077	Observed
29378294_994178	FS	0	Observed
29378294_994210	FS	0.107142857	Observed
29378294_994223	FS	0.62962963	Observed
29378294_994290	FS	0.107142857	Observed
29378296_191435	FS	0.5	Observed
29378297_264919	FS	0.074074074	Observed
29378297_265018	FS	0.259259259	Observed
29378297_265031	FS	0.107142857	Observed
29378297_430859	FS	0.24	Observed
29378297_441320	FS	0.259259259	Observed
29378297_51755	FS	0.5	Observed
29378297_51757	FS	0.541666667	Observed
29378297_51792	FS	0.47826087	Observed
29378297_52080	FS	0.5	Observed
29378297_542492	FS	0.407407407	Observed
29378299_568471	FS	0.037037037	Observed
29378303_1212645	FS	0.357142857	Observed
29378303_1219567	FS	0	Observed
29378303_1219568	FS	0	Observed
29378303_1296174	FS	0.518518519	Observed
29378303_1866725	FS	0	Observed
29378303_1866831	FS	0	Observed
29378303_2358459	FS	0.444444444	Observed
29378303_2358461	FS	0.481481481	Observed
29378303_2358472	FS	0.481481481	Observed
29378303_2358485	FS	0.5	Observed
29378303_521680	FS	0.259259259	Observed
29378303_521996	FS	0.285714286	Observed
29378303_546706	FS	0.222222222	Observed
29378303_546755	FS	0.214285714	Observed
29378303_546774	FS	0.214285714	Observed
29378304_920186	FS	0.2	Observed
29378305_1002059	FS	0.346153846	Observed
29378305_1002115	FS	0.346153846	Observed
29378305_292308	FS	0.28	Observed
29378305_292402	FS	0.333333333	Observed
29378308_6116342	FS	0.12	Observed
29378310_179497	FS	0.321428571	Observed
29378310_1911235	FS	0	Observed
29378310_1911241	FS	0	Observed
29378310_1911305	FS	0	Observed
29378310_1911538	FS	0	Observed
29378310_1911582	FS	0.333333333	Observed
29378311_417660	FS	0	Observed
29378313_1100366	FS	0.208333333	Observed
29378313_1551849	FS	0.074074074	Observed
29378313_908280	FS	0.296296296	Observed
29378313_935812	FS	0.307692308	Observed
29378313_952757	FS	0.37037037	Observed
29378314_2152895	FS	0.071428571	Observed
29378314_2180849	FS	0.346153846	Observed
29378316_146707	FS	0.384615385	Observed
29378317_496605	FS	0.142857143	Observed
29378317_900239	FS	0.538461538	Observed
29378318_2665867	FS	0.423076923	Observed
29378318_3448780	FS	0.555555556	Observed
29378318_3569643	FS	0.518518519	Observed
29378318_3569666	FS	0.518518519	Observed
29378318_3570130	FS	0.555555556	Observed
29378318_3691707	FS	0.5	Observed
29378318_3691767	FS	0.538461538	Observed
29378318_480111	FS	0.555555556	Observed
29378320_1543708	FS	0.269230769	Observed
29378320_1549959	FS	0.259259259	Observed
29378320_240944	FS	0.035714286	Observed
29378320_241015	FS	0.428571429	Observed
29378320_648969	FS	0.230769231	Observed
29378320_649086	FS	0.285714286	Observed
29378321_692522	FS	0.035714286	Observed
29378322_1003355	FS	0.44	Observed
29378322_1003403	FS	0.416666667	Observed
29378322_1004032	FS	0.36	Observed
29378322_1004043	FS	0.32	Observed
29378322_1058914	FS	0.48	Observed
29378326_32686	FS	0.423076923	Observed
29378326_32699	FS	0.407407407	Observed
29378326_32705	FS	0.384615385	Observed
29378326_32725	FS	0.423076923	Observed
29378326_32750	FS	0.4	Observed
29378326_539274	FS	0.357142857	Observed
29378326_539293	FS	0.285714286	Observed
29378326_540772	FS	0.148148148	Observed
29378329_62024	FS	0.48	Observed
29378329_62045	FS	0.48	Observed
29378329_62078	FS	0.461538462	Observed
29378329_62116	FS	0	Observed
29378329_65577	FS	0.47826087	Observed
29378329_65579	FS	0.44	Observed
29378330_244016	FS	0.321428571	Observed
29378331_115854	FS	0.285714286	Observed
29378331_623946	FS	0.071428571	Observed
29378334_1893998	FS	0.321428571	Observed
29378336_263502	FS	0.346153846	Observed
29378336_478690	FS	0.142857143	Observed
29378336_65143	FS	0.44	Observed
29378336_65220	FS	0.307692308	Observed
29378339_3473732	FS	0.269230769	Observed
29378339_3476437	FS	0.269230769	Observed
29378339_3863834	FS	0.384615385	Observed
29378340_2199611	FS	0.592592593	Observed
29378340_2213256	FS	0.607142857	Observed
29378343_204509	FS	0.464285714	Observed
29378343_204511	FS	0.464285714	Observed
29378343_209347	FS	0.423076923	Observed
29378343_535243	FS	0.444444444	Observed
29378343_567385	FS	0.423076923	Observed
29378343_567449	FS	0.423076923	Observed
29378345_10495	FS	0.107142857	Observed
29378345_97585	FS	0.076923077	Observed
29378345_97992	FS	0.461538462	Observed
29378347_1359044	FS	0.230769231	Observed
29378347_1359450	FS	0.230769231	Observed
29378347_2447574	FS	0.642857143	Observed
29378348_941406	FS	0.28	Observed
29378351_1307090	FS	0.423076923	Observed
29378351_1310204	FS	0.423076923	Observed
29378351_1310219	FS	0.423076923	Observed
29378351_1318694	FS	0.4	Observed
29378351_1318785	FS	0.4	Observed
29378352_1227190	FS	0.5	Observed
29378352_288609	FS	0	Observed
29378352_289031	FS	0.035714286	Observed
29378352_364437	FS	0.035714286	Observed
29378352_364552	FS	0.035714286	Observed
29378352_364627	FS	0.035714286	Observed
29378352_396294	FS	0.071428571	Observed
29378352_396346	FS	0.035714286	Observed
29378352_396545	FS	0	Observed
29378352_396616	FS	0	Observed
29378352_694939	FS	0.153846154	Observed
29378352_746594	FS	0.222222222	Observed
29378353_76978	FS	0.035714286	Observed
29378354_358268	FS	0.142857143	Observed
29378354_358279	FS	0.107142857	Observed
29378354_358324	FS	0.111111111	Observed
29378354_378083	FS	0.142857143	Observed
29378354_415751	FS	0.25	Observed
29378354_415791	FS	0.25	Observed
29378354_434525	FS	0.214285714	Observed
29378354_446610	FS	0.192307692	Observed
29378354_486800	FS	0.107142857	Observed
29378354_543466	FS	0.148148148	Observed
29378356_818399	FS	0.035714286	Observed
29378356_818460	FS	0.535714286	Observed
29378358_1441462	FS	0.142857143	Observed
29378358_1646704	FS	0.222222222	Observed
29378358_1790719	FS	0.071428571	Observed
29378362_299894	FS	0.384615385	Observed
29378362_299932	FS	0.346153846	Observed
29378362_300023	FS	0.346153846	Observed
29378362_432810	FS	0.518518519	Observed
29378364_1533113	FS	0.111111111	Observed
29378364_2581130	FS	0.285714286	Observed
29378364_757673	FS	0.5	Observed
29378365_392940	FS	0.333333333	Observed
29378365_538131	FS	0.035714286	Observed
29378365_883601	FS	0.307692308	Observed
29378365_883663	FS	0	Observed
29378365_883677	FS	0.035714286	Observed
29378365_883698	FS	0.035714286	Observed
29378365_883745	FS	0.291666667	Observed
29378366_263808	FS	0	Observed
29378366_717302	FS	0.357142857	Observed
29378367_2586902	FS	0.071428571	Observed
29378367_5686869	FS	0.296296296	Observed
29378367_7863594	FS	0.37037037	Observed
29378367_8456330	FS	0.214285714	Observed
29378367_8456331	FS	0.214285714	Observed
29378368_127607	FS	0.36	Observed
29378370_2627322	FS	0.185185185	Observed
29378370_2627719	FS	0.444444444	Observed
29378370_3257259	FS	0	Observed
29378370_3257349	FS	0.178571429	Observed
29378370_3257395	FS	0.740740741	Observed
29378370_3257523	FS	0.035714286	Observed
29378373_1143958	FS	0.357142857	Observed
29378373_1146346	FS	0.333333333	Observed
29378373_1486801	FS	0.333333333	Observed
29378373_1508726	FS	0.333333333	Observed
29378373_1533197	FS	0.333333333	Observed
29378373_1613510	FS	0.37037037	Observed
29378373_1817364	FS	0.357142857	Observed
29378373_2904088	FS	0.37037037	Observed
29378375_620073	FS	0.071428571	Observed
29378376_891166	FS	0.56	Observed
29378376_891266	FS	0.541666667	Observed
29378377_2011192	FS	0.222222222	Observed
29378377_3023084	FS	0.481481481	Observed
29378377_3058215	FS	0.185185185	Observed
29378377_3058241	FS	0.32	Observed
29378377_3531759	FS	0.384615385	Observed
29378377_3753591	FS	0.107142857	Observed
29378377_3753619	FS	0.25	Observed
29378377_3753645	FS	0.107142857	Observed
29378377_4102721	FS	0.035714286	Observed
29378377_4102986	FS	0.071428571	Observed
29378377_4103010	FS	0.392857143	Observed
29378377_4103749	FS	0.333333333	Observed
29378377_4103751	FS	0.333333333	Observed
29378377_4103782	FS	0.333333333	Observed
29378377_4348080	FS	0.111111111	Observed
29378377_4494068	FS	0.392857143	Observed
29378377_4494072	FS	0.392857143	Observed
29378377_4494089	FS	0.392857143	Observed
29378377_4494093	FS	0.392857143	Observed
29378377_4494180	FS	0.392857143	Observed
29378377_4494221	FS	0.392857143	Observed
29378377_4494246	FS	0.392857143	Observed
29378377_4717705	FS	0.384615385	Observed
29378377_4717706	FS	0.384615385	Observed
29378377_4717796	FS	0.37037037	Observed
29378377_4761533	FS	0.333333333	Observed
29378377_4761577	FS	0.428571429	Observed
29378377_4768745	FS	0.392857143	Observed
29378377_4768813	FS	0.464285714	Observed
29378377_4768820	FS	0.392857143	Observed
29378377_4786452	FS	0.392857143	Observed
29378377_4786453	FS	0.392857143	Observed
29378377_4786549	FS	0.37037037	Observed
29378377_4827116	FS	0.357142857	Observed
29378377_4827180	FS	0.392857143	Observed
29378377_4827194	FS	0.357142857	Observed
29378377_4827473	FS	0.307692308	Observed
29378377_4827522	FS	0.333333333	Observed
29378377_4852044	FS	0.392857143	Observed
29378377_4852639	FS	0.392857143	Observed
29378377_4852692	FS	0.392857143	Observed
29378377_4852695	FS	0.392857143	Observed
29378377_4852741	FS	0.346153846	Observed
29378377_4889237	FS	0.37037037	Observed
29378377_4889363	FS	0.392857143	Observed
29378377_4889396	FS	0.357142857	Observed
29378379_1171173	FS	0.142857143	Observed
29378379_1171277	FS	0.444444444	Observed
29378379_1171289	FS	0.148148148	Observed
29378379_1171341	FS	0.384615385	Observed
29378379_1171358	FS	0.148148148	Observed
29378381_1317261	FS	0	Observed
29378381_1317365	FS	0.037037037	Observed
29378382_1959692	FS	0.444444444	Observed
29378386_1284986	FS	0.107142857	Observed
29378386_975021	FS	0.230769231	Observed
29378387_339545	FS	0.48	Observed
29378387_339606	FS	0.107142857	Observed
29378387_339696	FS	0.703703704	Observed
29378388_1472013	FS	0.678571429	Observed
29378388_1967000	FS	0.481481481	Observed
29378391_232368	FS	0.142857143	Observed
29378391_456128	FS	0.130434783	Observed
29378393_1214527	FS	0.5	Observed
29378393_1214571	FS	0.5	Observed
29378393_1214588	FS	0.5	Observed
29378393_1214887	FS	0.5	Observed
29378393_1651651	FS	0.592592593	Observed
29378393_1672502	FS	0.607142857	Observed
29378393_1739604	FS	0.555555556	Observed
29378393_1745773	FS	0.607142857	Observed
29378393_1777639	FS	0.607142857	Observed
29378393_1777698	FS	0.607142857	Observed
29378393_1778202	FS	0.52	Observed
29378396_2055767	FS	0.428571429	Observed
29378397_88052	FS	0.357142857	Observed
29378397_88263	FS	0.142857143	Observed
29378399_2140328	FS	0.28	Observed
29378402_89853	FS	0.148148148	Observed
29378403_120353	FS	0.25	Observed
29378403_1334184	FS	0.307692308	Observed
29378403_1359577	FS	0	Observed
29378403_387461	FS	0.321428571	Observed
29378406_1366274	FS	0	Observed
29378406_1417114	FS	0.178571429	Observed
29378406_1417138	FS	0	Observed
29378406_1417190	FS	0	Observed
29378406_1417223	FS	0	Observed
29378406_1469529	FS	0.115384615	Observed
29378406_1546520	FS	0.178571429	Observed
29378406_1596303	FS	0.214285714	Observed
29378406_614018	FS	0.321428571	Observed
29378406_614249	FS	0.321428571	Observed
29378406_614295	FS	0.321428571	Observed
29378406_672571	FS	0	Observed
29378406_718889	FS	0.333333333	Observed
29378407_1257957	FS	0.142857143	Observed
29378407_1450611	FS	0.142857143	Observed
29378407_1450638	FS	0.142857143	Observed
29378407_1979660	FS	0.185185185	Observed
29378407_1979785	FS	0.148148148	Observed
29378407_1979803	FS	0.148148148	Observed
29378407_1979815	FS	0.148148148	Observed
29378407_1979819	FS	0.148148148	Observed
29378407_1979836	FS	0.178571429	Observed
29378407_4189407	FS	0.2	Observed
29378407_4189411	FS	0.2	Observed
29378407_4548807	FS	0.296296296	Observed
29378407_4549350	FS	0.28	Observed
29378407_4549393	FS	0.296296296	Observed
29378407_4549427	FS	0.296296296	Observed
29378407_4598128	FS	0.296296296	Observed
29378407_4598144	FS	0.296296296	Observed
29378407_5684076	FS	0.037037037	Observed
29378407_5684174	FS	0.148148148	Observed
29378408_623009	FS	0	Observed
29378409_161760	FS	0.571428571	Observed
29378409_168752	FS	0.62962963	Observed
29378409_168957	FS	0.538461538	Observed
29378410_2875234	FS	0.178571429	Observed
29378410_2875298	FS	0.178571429	Observed
29378410_2875370	FS	0.178571429	Observed
29378410_2875537	FS	0.148148148	Observed
29378410_3042930	FS	0.142857143	Observed
29378410_3042957	FS	0.178571429	Observed
29378410_3042959	FS	0.178571429	Observed
29378410_3042962	FS	0.178571429	Observed
29378411_246371	FS	0	Observed
29378411_246385	FS	0.041666667	Observed
29378411_246397	FS	0.041666667	Observed
29378411_436724	FS	0.142857143	Observed
29378414_207512	FS	0.333333333	Observed
29378414_207527	FS	0.333333333	Observed
29378414_207765	FS	0.357142857	Observed
29378414_3581222	FS	0.296296296	Observed
29378414_3652516	FS	0.384615385	Observed
29378414_3680370	FS	0.230769231	Observed
29378414_3752797	FS	0.423076923	Observed
29378414_4411331	FS	0.538461538	Observed
29378414_4733634	FS	0.107142857	Observed
29378414_4735206	FS	0.111111111	Observed
29378414_4735532	FS	0.076923077	Observed
29378417_1096282	FS	0.153846154	Observed
29378417_1463835	FS	0.321428571	Observed
29378417_757352	FS	0.125	Observed
29378417_757408	FS	0.259259259	Observed
29378417_795834	FS	0.285714286	Observed
29378418_472348	FS	0.076923077	Observed
29378419_1222009	FS	0.071428571	Observed
29378419_2294348	FS	0.142857143	Observed
29378419_677644	FS	0.576923077	Observed
29378420_1282596	FS	0.518518519	Observed
29378420_177864	FS	0.357142857	Observed
29378420_531466	FS	0.346153846	Observed
29378420_531527	FS	0.307692308	Observed
29378424_1521679	FS	0.107142857	Observed
29378424_1627432	FS	0.407407407	Observed
29378424_1885333	FS	0.384615385	Observed
29378424_1885343	FS	0.035714286	Observed
29378424_1885417	FS	0.107142857	Observed
29378424_1885431	FS	0.428571429	Observed
29378424_1885442	FS	0.407407407	Observed
29378424_1890178	FS	0.214285714	Observed
29378425_281511	FS	0.5	Observed
29378425_283807	FS	0.464285714	Observed
29378426_832480	FS	0.185185185	Observed
29378426_832556	FS	0.25	Observed
29378427_1262475	FS	0.222222222	Observed
29378427_3103624	FS	0.321428571	Observed
29378429_1259562	FS	0.153846154	Observed
29378433_1251500	FS	0.333333333	Observed
29378433_1251517	FS	0.347826087	Observed
29378433_1262004	FS	0.307692308	Observed
29378433_657990	FS	0.333333333	Observed
29378434_1001066	FS	0.5	Observed
29378434_1001085	FS	0.461538462	Observed
29378434_1001089	FS	0.518518519	Observed
29378434_1001103	FS	0.518518519	Observed
29378434_1001445	FS	0.576923077	Observed
29378434_1691109	FS	0.444444444	Observed
29378434_1691201	FS	0.481481481	Observed
29378434_1736299	FS	0.481481481	Observed
29378434_1736483	FS	0.481481481	Observed
29378434_1788507	FS	0.2	Observed
29378434_1788526	FS	0.375	Observed
29378434_1807706	FS	0.230769231	Observed
29378434_862408	FS	0.269230769	Observed
29378435_148818	FS	0	Observed
29378435_795826	FS	0.2	Observed
29378436_1180754	FS	0.076923077	Observed
29378436_1728237	FS	0.111111111	Observed
29378436_1728353	FS	0.076923077	Observed
29378436_1728360	FS	0.111111111	Observed
29378436_1728362	FS	0.153846154	Observed
29378436_1728365	FS	0.24	Observed
29378436_1728380	FS	0.217391304	Observed
29378436_2085818	FS	0.178571429	Observed
29378436_2085955	FS	0.178571429	Observed
29378436_2085980	FS	0.148148148	Observed
29378436_2085995	FS	0.148148148	Observed
29378436_2086047	FS	0.178571429	Observed
29378436_2086100	FS	0.178571429	Observed
29378436_2086122	FS	0.178571429	Observed
29378436_2086133	FS	0.178571429	Observed
29378436_9317	FS	0	Observed
29378436_9369	FS	0.346153846	Observed
29378438_1393543	FS	0.518518519	Observed
29378438_1393563	FS	0.518518519	Observed
29378438_1393576	FS	0.535714286	Observed
29378438_1519108	FS	0.535714286	Observed
29378438_1867223	FS	0.037037037	Observed
29378438_1974634	FS	0.464285714	Observed
29378444_423073	FS	0.444444444	Observed
29378444_464593	FS	0	Observed
29378444_517900	FS	0.464285714	Observed
29378444_517903	FS	0.464285714	Observed
29378444_517985	FS	0.035714286	Observed
29378445_1076816	FS	0.178571429	Observed
29378445_1330904	FS	0	Observed
29378445_1330934	FS	0	Observed
29378445_1399609	FS	0.285714286	Observed
29378445_1399672	FS	0	Observed
29378445_1399773	FS	0	Observed
29378445_1516603	FS	0.222222222	Observed
29378445_1516622	FS	0	Observed
29378445_1704519	FS	0.222222222	Observed
29378445_1704540	FS	0.222222222	Observed
29378445_1705306	FS	0.25	Observed
29378445_1705402	FS	0	Observed
29378445_1705520	FS	0	Observed
29378445_1716347	FS	0.222222222	Observed
29378445_1808432	FS	0.25	Observed
29378445_1808449	FS	0	Observed
29378445_1808550	FS	0	Observed
29378445_1899431	FS	0.428571429	Observed
29378445_1899506	FS	0.28	Observed
29378451_311457	FS	0.285714286	Observed
29378451_477906	FS	0.259259259	Observed
29378451_477928	FS	0.259259259	Observed
29378451_477929	FS	0.259259259	Observed
29378451_517725	FS	0.285714286	Observed
29378451_517765	FS	0.285714286	Observed
29378451_517974	FS	0.285714286	Observed
29378451_568407	FS	0.259259259	Observed
29378451_606979	FS	0.230769231	Observed
29378451_609752	FS	0.307692308	Observed
29378454_174592	FS	0.407407407	Observed
29378454_2168460	FS	0.107142857	Observed
29378454_2168505	FS	0.107142857	Observed
29378454_2853605	FS	0.107142857	Observed
29378454_66958	FS	0.423076923	Observed
29378454_67168	FS	0.407407407	Observed
29378456_1483938	FS	0.178571429	Observed
29378456_1483949	FS	0.178571429	Observed
29378456_1483991	FS	0.178571429	Observed
29378456_1484019	FS	0.178571429	Observed
29378456_1544696	FS	0.4	Observed
29378456_1544764	FS	0.178571429	Observed
29378456_1545078	FS	0.178571429	Observed
29378456_1545090	FS	0.461538462	Observed
29378456_1545193	FS	0.178571429	Observed
29378456_1571107	FS	0.346153846	Observed
29378456_1571176	FS	0.307692308	Observed
29378456_1917132	FS	0.269230769	Observed
29378456_2087668	FS	0.357142857	Observed
29378456_515833	FS	0.185185185	Observed
29378458_1060670	FS	0.222222222	Observed
29378458_1143012	FS	0.192307692	Observed
29378458_1143051	FS	0.285714286	Observed
29378458_1474118	FS	0.37037037	Observed
29378458_323848	FS	0.25	Observed
29378458_324056	FS	0.25	Observed
29378458_500697	FS	0.107142857	Observed
29378458_924729	FS	0.222222222	Observed
29378458_927174	FS	0.107142857	Observed
29378459_2111529	FS	0.24	Observed
29378459_2111537	FS	0.24	Observed
29378459_2111574	FS	0.321428571	Observed
29378459_2112882	FS	0.321428571	Observed
29378459_2113440	FS	0.321428571	Observed
29378459_2118272	FS	0.321428571	Observed
29378459_2119844	FS	0.296296296	Observed
29378459_2128293	FS	0.296296296	Observed
29378459_2139605	FS	0.285714286	Observed
29378459_2402081	FS	0	Observed
29378459_2982812	FS	0.321428571	Observed
29378459_3074924	FS	0.259259259	Observed
29378459_3173021	FS	0.321428571	Observed
29378459_3173050	FS	0.321428571	Observed
29378460_1248393	FS	0.428571429	Observed
29378460_1338310	FS	0.142857143	Observed
29378460_1345696	FS	0.615384615	Observed
29378460_1417077	FS	0.464285714	Observed
29378460_1472378	FS	0.428571429	Observed
29378460_452334	FS	0.035714286	Observed
29378460_452342	FS	0.035714286	Observed
29378460_452456	FS	0.035714286	Observed
29378460_452522	FS	0.035714286	Observed
29378460_692178	FS	0.464285714	Observed
29378460_692204	FS	0.464285714	Observed
29378460_726091	FS	0.5	Observed
29378460_726141	FS	0.071428571	Observed
29378460_972306	FS	0.423076923	Observed
29378460_972817	FS	0.666666667	Observed
29378461_1598549	FS	0.346153846	Observed
29378461_1993745	FS	0.37037037	Observed
29378461_2059007	FS	0.28	Observed
29378461_2059032	FS	0.291666667	Observed
29378461_2059033	FS	0.291666667	Observed
29378461_2390004	FS	0.333333333	Observed
29378461_2390045	FS	0.346153846	Observed
29378461_2390049	FS	0.346153846	Observed
29378461_2390263	FS	0.333333333	Observed
29378461_2394552	FS	0.28	Observed
29378461_2394671	FS	0.37037037	Observed
29378461_2428813	FS	0.24	Observed
29378461_2428819	FS	0.24	Observed
29378461_2462055	FS	0.346153846	Observed
29378461_3024093	FS	0.32	Observed
29378461_3040206	FS	0.346153846	Observed
29378461_3040662	FS	0.307692308	Observed
29378461_3040681	FS	0.307692308	Observed
29378461_3042105	FS	0.25	Observed
29378461_3042129	FS	0.346153846	Observed
29378461_3042646	FS	0.178571429	Observed
29378461_3042762	FS	0.333333333	Observed
29378461_3042787	FS	0.296296296	Observed
29378461_3718408	FS	0.153846154	Observed
29378461_4689526	FS	0.222222222	Observed
29378461_4689531	FS	0	Observed
29378461_4689532	FS	0.192307692	Observed
29378466_1173630	FS	0.481481481	Observed
29378466_1173636	FS	0.142857143	Observed
29378466_1173694	FS	0.481481481	Observed
29378466_1173767	FS	0.107142857	Observed
29378466_1173828	FS	0.107142857	Observed
29378466_663757	FS	0.071428571	Observed
29378466_663806	FS	0.142857143	Observed
29378466_982018	FS	0.071428571	Observed
29378466_992474	FS	0.111111111	Observed
29378467_1666600	FS	0.37037037	Observed
29378467_2024855	FS	0.428571429	Observed
29378467_2578950	FS	0.142857143	Observed
29378467_2578954	FS	0.142857143	Observed
29378467_2597923	FS	0	Observed
29378467_3183172	FS	0.142857143	Observed
29378467_3183217	FS	0.142857143	Observed
29378467_3881490	FS	0.407407407	Observed
29378467_3881497	FS	0.321428571	Observed
29378467_3881603	FS	0.5	Observed
29378467_532476	FS	0.392857143	Observed
29378467_580064	FS	0.25	Observed
29378467_655972	FS	0.333333333	Observed
29378467_656014	FS	0.321428571	Observed
29378467_656034	FS	0.32	Observed
29378467_67642	FS	0.428571429	Observed
29378467_973898	FS	0.4	Observed
29378467_973899	FS	0.384615385	Observed
29378467_973900	FS	0.384615385	Observed
29378467_973917	FS	0.384615385	Observed
29378472_1834589	FS	0.185185185	Observed
29378472_2589523	FS	0.222222222	Observed
29378472_2614711	FS	0.392857143	Observed
29378472_2615500	FS	0.384615385	Observed
29378472_2790661	FS	0.178571429	Observed
29378472_2906956	FS	0.392857143	Observed
29378472_3107117	FS	0.178571429	Observed
29378472_3491885	FS	0	Observed
29378473_1638255	FS	0.571428571	Observed
29378473_2228537	FS	0.571428571	Observed
29378473_2631382	FS	0.48	Observed
29378473_78910	FS	0.071428571	Observed
29378474_683556	FS	0.666666667	Observed
29378475_145994	FS	0.37037037	Observed
29378475_398640	FS	0.259259259	Observed
29378479_753922	FS	0.307692308	Observed
29378479_770458	FS	0.269230769	Observed
29378479_776188	FS	0.259259259	Observed
29378480_1188891	FS	0	Observed
29378480_1188962	FS	0.291666667	Observed
29378480_1189008	FS	0.32	Observed
29378480_1189092	FS	0.32	Observed
29378480_1307698	FS	0.346153846	Observed
29378480_1307770	FS	0.346153846	Observed
29378480_1307821	FS	0.074074074	Observed
29378480_370880	FS	0.28	Observed
29378480_450636	FS	0.269230769	Observed
29378480_554520	FS	0.259259259	Observed
29378480_558647	FS	0.259259259	Observed
29378480_558698	FS	0.285714286	Observed
29378480_558704	FS	0.285714286	Observed
29378480_558713	FS	0.285714286	Observed
29378480_558725	FS	0.259259259	Observed
29378480_558776	FS	0.25	Observed
29378480_558805	FS	0.192307692	Observed
29378480_558897	FS	0.192307692	Observed
29378481_1326026	FS	0.111111111	Observed
29378481_1404091	FS	0.192307692	Observed
29378481_66000	FS	0.142857143	Observed
29378481_808423	FS	0.269230769	Observed
29378482_1161820	FS	0.035714286	Observed
29378483_220213	FS	0.346153846	Observed
29378483_220224	FS	0.296296296	Observed
29378483_4802552	FS	0.321428571	Observed
29378483_4802610	FS	0	Observed
29378483_4892411	FS	0.321428571	Observed
29378483_4892419	FS	0.321428571	Observed
29378483_4892420	FS	0.296296296	Observed
29378483_5011099	FS	0.037037037	Observed
29378483_5011145	FS	0.037037037	Observed
29378484_1000348	FS	0.68	Observed
29378484_1000365	FS	0.653846154	Observed
29378484_1017441	FS	0.666666667	Observed
29378484_1018202	FS	0.692307692	Observed
29378484_1024705	FS	0.653846154	Observed
29378484_1192420	FS	0.25	Observed
29378484_1192442	FS	0.25	Observed
29378484_1192936	FS	0.214285714	Observed
29378484_1839683	FS	0.407407407	Observed
29378484_1839685	FS	0.407407407	Observed
29378484_1897819	FS	0.392857143	Observed
29378484_1898820	FS	0.392857143	Observed
29378484_365911	FS	0.071428571	Observed
29378484_446575	FS	0.538461538	Observed
29378484_448691	FS	0.107142857	Observed
29378484_449350	FS	0.444444444	Observed
29378485_2176396	FS	0.392857143	Observed
29378485_2176491	FS	0.37037037	Observed
29378485_3895051	FS	0	Observed
29378485_3990782	FS	0.464285714	Observed
29378485_3991056	FS	0.423076923	Observed
29378485_4218791	FS	0.464285714	Observed
29378485_4350617	FS	0.392857143	Observed
29378485_4350620	FS	0.392857143	Observed
29378485_4350624	FS	0.392857143	Observed
29378485_4365975	FS	0.428571429	Observed
29378485_4366042	FS	0.428571429	Observed
29378485_4897247	FS	0.407407407	Observed
29378485_4897725	FS	0.407407407	Observed
29378485_6021144	FS	0.178571429	Observed
29378485_7152485	FS	0.192307692	Observed
29378485_7152494	FS	0.192307692	Observed
29378485_7196603	FS	0.259259259	Observed
29378485_7196614	FS	0.259259259	Observed
29378485_7409455	FS	0.038461538	Observed
29378485_7409489	FS	0.333333333	Observed
29378485_7409492	FS	0.333333333	Observed
29378485_7409550	FS	0.392857143	Observed
29378485_7434999	FS	0.222222222	Observed
29378485_7435395	FS	0.333333333	Observed
29378485_7435420	FS	0.269230769	Observed
29378485_7435488	FS	0.222222222	Observed
29378485_7522419	FS	0.076923077	Observed
29378485_7522518	FS	0.259259259	Observed
29378485_7522632	FS	0.230769231	Observed
29378485_7523370	FS	0.111111111	Observed
29378485_7523412	FS	0.346153846	Observed
29378485_7523417	FS	0.259259259	Observed
29378485_7523497	FS	0.111111111	Observed
29378485_7584770	FS	0.222222222	Observed
29378485_7584822	FS	0.076923077	Observed
29378485_7585038	FS	0.346153846	Observed
29378485_7585137	FS	0.076923077	Observed
29378485_7775748	FS	0.259259259	Observed
29378485_7825269	FS	0.230769231	Observed
29378485_7825381	FS	0	Observed
29378485_7825486	FS	0.185185185	Observed
29378485_8050199	FS	0.461538462	Observed
29378485_8050525	FS	0.571428571	Observed
29378487_167982	FS	0.37037037	Observed
29378487_1874942	FS	0.035714286	Observed
29378487_1874963	FS	0.185185185	Observed
29378488_1038016	FS	0.5	Observed
29378488_1038506	FS	0.565217391	Observed
29378488_2535302	FS	0.4	Observed
29378488_2535326	FS	0.037037037	Observed
29378488_2535327	FS	0	Observed
29378488_2535345	FS	0.037037037	Observed
29378488_2586591	FS	0.384615385	Observed
29378488_2920024	FS	0.321428571	Observed
29378488_2970421	FS	0.16	Observed
29378488_2970422	FS	0.16	Observed
29378488_2970454	FS	0.16	Observed
29378488_2970460	FS	0.16	Observed
29378488_2970469	FS	0.12	Observed
29378488_4704477	FS	0.074074074	Observed
29378490_171721	FS	0.384615385	Observed
29378490_171751	FS	0.444444444	Observed
29378490_1870282	FS	0.16	Observed
29378490_1870295	FS	0.125	Observed
29378490_1923323	FS	0.222222222	Observed
29378490_1923325	FS	0.222222222	Observed
29378490_1923376	FS	0.214285714	Observed
29378490_1923509	FS	0.107142857	Observed
29378490_2129836	FS	0.071428571	Observed
29378490_2129924	FS	0.037037037	Observed
29378490_2629090	FS	0.296296296	Observed
29378490_2629162	FS	0.296296296	Observed
29378490_2629229	FS	0.296296296	Observed
29378490_2802965	FS	0.142857143	Observed
29378490_2803065	FS	0.538461538	Observed
29378490_3518067	FS	0.192307692	Observed
29378490_3518111	FS	0.074074074	Observed
29378490_3518157	FS	0.178571429	Observed
29378490_3519594	FS	0.178571429	Observed
29378490_3519678	FS	0.178571429	Observed
29378491_1330940	FS	0.5	Observed
29378491_1330950	FS	0.153846154	Observed
29378491_1330962	FS	0.576923077	Observed
29378491_1334118	FS	0.142857143	Observed
29378491_1334225	FS	0.666666667	Observed
29378491_1589055	FS	0.214285714	Observed
29378491_1589070	FS	0.214285714	Observed
29378491_409287	FS	0.423076923	Observed
29378491_409337	FS	0.407407407	Observed
29378491_409352	FS	0.72	Observed
29378491_409435	FS	0.5	Observed
29378491_411129	FS	0.481481481	Observed
29378491_411250	FS	0	Observed
29378491_600690	FS	0.444444444	Observed
29378497_2940609	FS	0.25	Observed
29378497_3034671	FS	0.285714286	Observed
29378497_3037237	FS	0.321428571	Observed
29378499_1376279	FS	0.555555556	Observed
29378499_1673502	FS	0	Observed
29378499_1673651	FS	0.25	Observed
29378499_2462648	FS	0.142857143	Observed
29378499_2463033	FS	0.035714286	Observed
29378499_2463047	FS	0.142857143	Observed
29378499_2463086	FS	0.035714286	Observed
29378499_2595932	FS	0.142857143	Observed
29378499_2596472	FS	0.107142857	Observed
29378499_2596540	FS	0.071428571	Observed
29378499_428812	FS	0.357142857	Observed
29378499_437393	FS	0.071428571	Observed
29378499_659324	FS	0	Observed
29378499_659379	FS	0.464285714	Observed
29378501_369218	FS	0.357142857	Observed
29378501_370682	FS	0.321428571	Observed
29378501_370808	FS	0.185185185	Observed
29378501_370883	FS	0.357142857	Observed
29378501_370943	FS	0.357142857	Observed
29378501_698757	FS	0.333333333	Observed
29378501_911341	FS	0.285714286	Observed
29378501_912763	FS	0.357142857	Observed
29378501_913068	FS	0.296296296	Observed
29378502_514226	FS	0.285714286	Observed
29378505_191567	FS	0.571428571	Observed
29378509_528640	FS	0.115384615	Observed
29378509_529237	FS	0.115384615	Observed
29378509_747735	FS	0.115384615	Observed
29378510_2461392	FS	0.142857143	Observed
29378510_2461449	FS	0.071428571	Observed
29378510_2461465	FS	0.107142857	Observed
29378510_2461469	FS	0.071428571	Observed
29378510_2876903	FS	0.107142857	Observed
29378510_2877433	FS	0.32	Observed
29378510_2877434	FS	0.32	Observed
29378511_1767740	FS	0.37037037	Observed
29378511_1782707	FS	0.464285714	Observed
29378511_1793742	FS	0.428571429	Observed
29378511_183162	FS	0.44	Observed
29378511_183193	FS	0.518518519	Observed
29378511_217566	FS	0.518518519	Observed
29378511_217601	FS	0.5	Observed
29378511_217647	FS	0.518518519	Observed
29378511_217649	FS	0.481481481	Observed
29378511_217674	FS	0.5	Observed
29378511_609516	FS	0.107142857	Observed
29378511_752799	FS	0.428571429	Observed
29378511_752906	FS	0.407407407	Observed
29378511_752918	FS	0.423076923	Observed
29378511_759609	FS	0.407407407	Observed
29378511_945416	FS	0.428571429	Observed
29378516_577595	FS	0.107142857	Observed
29378517_434482	FS	0.5	Observed
29378517_626304	FS	0.178571429	Observed
29378517_626310	FS	0.071428571	Observed
29378517_699646	FS	0.148148148	Observed
29378517_724046	FS	0.148148148	Observed
29378517_724168	FS	0.178571429	Observed
29378518_239840	FS	0.538461538	Observed
29378519_4354817	FS	0.321428571	Observed
29378519_4354935	FS	0.296296296	Observed
29378522_1394449	FS	0.074074074	Observed
29378522_1394451	FS	0.074074074	Observed
29378522_2405881	FS	0.464285714	Observed
29378522_2760456	FS	0.214285714	Observed
29378522_2910666	FS	0.607142857	Observed
29378522_3624031	FS	0.476190476	Observed
29378522_3626501	FS	0.607142857	Observed
29378522_3737912	FS	0.259259259	Observed
29378522_4083105	FS	0.428571429	Observed
29378522_4083136	FS	0.214285714	Observed
29378522_4085517	FS	0.142857143	Observed
29378524_1534381	FS	0	Observed
29378524_1555969	FS	0.423076923	Observed
29378524_1556005	FS	0.4	Observed
29378524_1556083	FS	0.347826087	Observed
29378524_3791477	FS	0.222222222	Observed
29378524_3791483	FS	0.222222222	Observed
29378524_4281977	FS	0.214285714	Observed
29378524_4690215	FS	0.25	Observed
29378524_4690271	FS	0.5	Observed
29378524_4721744	FS	0	Observed
29378524_4723486	FS	0.222222222	Observed
29378524_488659	FS	0.444444444	Observed
29378524_488668	FS	0	Observed
29378528_589453	FS	0.769230769	Observed
29378532_1281739	FS	0.185185185	Observed
29378534_451157	FS	0.071428571	Observed
29378537_176818	FS	0.535714286	Observed
29378537_177117	FS	0.535714286	Observed
29378537_222338	FS	0.285714286	Observed
29378537_249671	FS	0.214285714	Observed
29378537_249685	FS	0.464285714	Observed
29378537_249770	FS	0.285714286	Observed
29378537_403351	FS	0.535714286	Observed
29378540_1394035	FS	0.461538462	Observed
29378540_1394798	FS	0.5	Observed
29378540_1394894	FS	0.5	Observed
29378540_1406198	FS	0.461538462	Observed
29378540_338405	FS	0.259259259	Observed
29378540_338406	FS	0.259259259	Observed
29378540_443969	FS	0.259259259	Observed
29378540_444028	FS	0.28	Observed
29378540_444054	FS	0.28	Observed
29378540_512306	FS	0.269230769	Observed
29378540_512403	FS	0.230769231	Observed
29378540_599687	FS	0.259259259	Observed
29378540_672811	FS	0.259259259	Observed
29378540_673055	FS	0.259259259	Observed
29378540_673260	FS	0.259259259	Observed
29378540_685862	FS	0.259259259	Observed
29378540_686399	FS	0.259259259	Observed
29378541_2361661	FS	0	Observed
29378541_2361688	FS	0.115384615	Observed
29378541_2361842	FS	0.037037037	Observed
29378541_2822092	FS	0	Observed
29378541_2822106	FS	0.071428571	Observed
29378541_3568435	FS	0.428571429	Observed
29378544_188035	FS	0.481481481	Observed
29378544_954835	FS	0.535714286	Observed
29378545_1010192	FS	0.071428571	Observed
29378545_1010339	FS	0.071428571	Observed
29378545_1258351	FS	0.259259259	Observed
29378545_1258466	FS	0.259259259	Observed
29378545_1258721	FS	0.035714286	Observed
29378545_1267796	FS	0.269230769	Observed
29378545_1267797	FS	0.259259259	Observed
29378545_1267845	FS	0.259259259	Observed
29378545_1268071	FS	0.230769231	Observed
29378545_1310570	FS	0.259259259	Observed
29378545_1313113	FS	0.071428571	Observed
29378545_1313115	FS	0.071428571	Observed
29378545_1313198	FS	0	Observed
29378545_1559980	FS	0.2	Observed
29378545_2231858	FS	0.285714286	Observed
29378545_2232663	FS	0.107142857	Observed
29378545_2303303	FS	0.107142857	Observed
29378545_2303314	FS	0.107142857	Observed
29378545_2676788	FS	0	Observed
29378545_291524	FS	0.269230769	Observed
29378545_3023018	FS	0.37037037	Observed
29378545_310001	FS	0.518518519	Observed
29378545_3964653	FS	0.37037037	Observed
29378545_4030291	FS	0.074074074	Observed
29378545_4030294	FS	0.035714286	Observed
29378545_4047805	FS	0.392857143	Observed
29378545_4047829	FS	0.37037037	Observed
29378545_4048041	FS	0.346153846	Observed
29378545_4048056	FS	0	Observed
29378545_4874810	FS	0.37037037	Observed
29378545_4883289	FS	0.37037037	Observed
29378545_4883337	FS	0.37037037	Observed
29378545_817022	FS	0.074074074	Observed
29378546_1210773	FS	0.4	Observed
29378546_1210780	FS	0.4	Observed
29378546_1210811	FS	0.347826087	Observed
29378546_1269456	FS	0.461538462	Observed
29378546_1270001	FS	0.037037037	Observed
29378546_761536	FS	0.423076923	Observed
29378547_444993	FS	0.346153846	Observed
29378547_593905	FS	0.291666667	Observed
29378547_593937	FS	0.304347826	Observed
29378548_183990	FS	0.428571429	Observed
29378548_184005	FS	0.035714286	Observed
29378549_96686	FS	0.142857143	Observed
29378550_1314842	FS	0.178571429	Observed
29378550_1314925	FS	0.142857143	Observed
29378550_1360254	FS	0.142857143	Observed
29378550_1360341	FS	0.142857143	Observed
29378550_1493774	FS	0.178571429	Observed
29378550_1493815	FS	0.178571429	Observed
29378550_1702249	FS	0.142857143	Observed
29378550_1702304	FS	0.178571429	Observed
29378550_1702328	FS	0.178571429	Observed
29378550_1866131	FS	0.037037037	Observed
29378550_1907018	FS	0.214285714	Observed
29378550_2093710	FS	0.222222222	Observed
29378550_2093787	FS	0.222222222	Observed
29378550_2094167	FS	0.25	Observed
29378550_2094187	FS	0.25	Observed
29378550_988043	FS	0.178571429	Observed
29378552_234684	FS	0.321428571	Observed
29378552_234758	FS	0.321428571	Observed
29378552_234806	FS	0.321428571	Observed
29378552_235127	FS	0.296296296	Observed
29378552_241478	FS	0.259259259	Observed
29378552_241479	FS	0.259259259	Observed
29378552_241480	FS	0.259259259	Observed
29378552_312789	FS	0.24	Observed
29378552_312888	FS	0.321428571	Observed
29378552_313018	FS	0.035714286	Observed
29378552_43958	FS	0.321428571	Observed
29378552_43965	FS	0.296296296	Observed
29378552_94157	FS	0.321428571	Observed
29378552_94201	FS	0.285714286	Observed
29378554_1459298	FS	0.464285714	Observed
29378556_2232972	FS	0.230769231	Observed
29378556_2232994	FS	0.346153846	Observed
29378556_2233081	FS	0.333333333	Observed
29378556_415925	FS	0.214285714	Observed
29378557_302041	FS	0.333333333	Observed
29378557_302363	FS	0.321428571	Observed
29378557_302396	FS	0.555555556	Observed
29378557_302401	FS	0.321428571	Observed
29378558_1935714	FS	0.071428571	Observed
29378558_1935735	FS	0.071428571	Observed
29378558_2390406	FS	0.071428571	Observed
29378558_2702459	FS	0.142857143	Observed
29378558_2702478	FS	0.142857143	Observed
29378558_2702550	FS	0.107142857	Observed
29378558_2704033	FS	0.178571429	Observed
29378558_2704092	FS	0.142857143	Observed
29378558_3663303	FS	0	Observed
29378558_3732161	FS	0.185185185	Observed
29378558_3732946	FS	0.142857143	Observed
29378558_77554	FS	0.571428571	Observed
29378558_77556	FS	0.571428571	Observed
29378558_903557	FS	0.285714286	Observed
29378559_105323	FS	0.392857143	Observed
29378559_105342	FS	0.37037037	Observed
29378562_164120	FS	0.2	Observed
29378562_173231	FS	0	Observed
29378564_409779	FS	0	Observed
29378567_117144	FS	0.407407407	Observed
29378567_119401	FS	0.291666667	Observed
29378567_119403	FS	0.291666667	Observed
29378567_119467	FS	0.333333333	Observed
29378567_119805	FS	0.407407407	Observed
29378567_167973	FS	0.444444444	Observed
29378567_168016	FS	0.4	Observed
29378567_358635	FS	0.142857143	Observed
29378567_411658	FS	0.423076923	Observed
29378567_411661	FS	0.576923077	Observed
29378567_420794	FS	0.555555556	Observed
29378567_420851	FS	0.555555556	Observed
29378568_1829067	FS	0.407407407	Observed
29378568_190048	FS	0.222222222	Observed
29378568_840712	FS	0.071428571	Observed
29378568_840713	FS	0.25	Observed
29378569_811309	FS	0.260869565	Observed
29378570_176691	FS	0.461538462	Observed
29378570_176786	FS	0.384615385	Observed
29378570_176804	FS	0.444444444	Observed
29378570_345900	FS	0.444444444	Observed
29378570_346101	FS	0	Observed
29378570_597031	FS	0.444444444	Observed
29378570_79194	FS	0.464285714	Observed
29378570_79260	FS	0.464285714	Observed
29378572_195064	FS	0.321428571	Observed
29378577_649061	FS	0.285714286	Observed
29378577_649637	FS	0.285714286	Observed
29378577_649763	FS	0.259259259	Observed
29378578_514091	FS	0.653846154	Observed
29378578_514186	FS	0.583333333	Observed
29378581_2209371	FS	0.357142857	Observed
29378581_74891	FS	0.307692308	Observed
29378581_74893	FS	0.307692308	Observed
29378581_74897	FS	0.307692308	Observed
29378581_74978	FS	0.346153846	Observed
29378581_75039	FS	0.071428571	Observed
29378583_142514	FS	0.285714286	Observed
29378583_194162	FS	0.259259259	Observed
29378583_194220	FS	0.259259259	Observed
29378588_32769	FS	0.333333333	Observed
29378588_32808	FS	0	Observed
29378588_32935	FS	0.074074074	Observed
29378590_1109063	FS	0.25	Observed
29378590_1109150	FS	0.56	Observed
29378590_1111464	FS	0.607142857	Observed
29378590_1112652	FS	0.571428571	Observed
29378590_1114489	FS	0.571428571	Observed
29378590_1591896	FS	0.535714286	Observed
29378590_1592246	FS	0.571428571	Observed
29378590_1592362	FS	0.555555556	Observed
29378590_1606474	FS	0.535714286	Observed
29378590_1693780	FS	0.571428571	Observed
29378590_1693825	FS	0.571428571	Observed
29378590_1693828	FS	0.571428571	Observed
29378590_1694180	FS	0.214285714	Observed
29378590_1980325	FS	0.541666667	Observed
29378590_1981453	FS	0.615384615	Observed
29378590_2068866	FS	0.48	Observed
29378590_2087162	FS	0.37037037	Observed
29378590_2089708	FS	0.538461538	Observed
29378590_2089812	FS	0	Observed
29378590_2179653	FS	0.407407407	Observed
29378590_2179805	FS	0.407407407	Observed
29378590_2547870	FS	0.37037037	Observed
29378590_2547890	FS	0.111111111	Observed
29378590_2547947	FS	0.36	Observed
29378590_2547996	FS	0.36	Observed
29378590_2548004	FS	0.107142857	Observed
29378590_2810620	FS	0.333333333	Observed
29378590_2810771	FS	0.333333333	Observed
29378590_2810839	FS	0.307692308	Observed
29378590_2866844	FS	0.28	Observed
29378590_2866888	FS	0.25	Observed
29378590_2872285	FS	0.333333333	Observed
29378590_3254588	FS	0.346153846	Observed
29378590_3257507	FS	0.346153846	Observed
29378590_3257708	FS	0.346153846	Observed
29378590_3257709	FS	0.592592593	Observed
29378590_3718532	FS	0	Observed
29378591_574928	FS	0.321428571	Observed
29378591_913209	FS	0.296296296	Observed
29378591_938165	FS	0.148148148	Observed
29378591_938210	FS	0.32	Observed
29378591_938260	FS	0.32	Observed
29378591_938315	FS	0.307692308	Observed
29378592_1009953	FS	0.392857143	Observed
29378592_1043709	FS	0.392857143	Observed
29378592_1254278	FS	0.37037037	Observed
29378592_827257	FS	0.045454545	Observed
29378592_827262	FS	0.045454545	Observed
29378596_692575	FS	0	Observed
29378596_692629	FS	0	Observed
29378596_692660	FS	0	Observed
29378596_692671	FS	0	Observed
29378596_692821	FS	0	Observed
29378596_692822	FS	0	Observed
29378597_244763	FS	0.296296296	Observed
29378597_244823	FS	0.037037037	Observed
29378597_915898	FS	0.259259259	Observed
29378597_917699	FS	0.36	Observed
29378599_204701	FS	0.107142857	Observed
29378599_204746	FS	0.192307692	Observed
29378599_204747	FS	0.192307692	Observed
29378600_1672613	FS	0.071428571	Observed
29378604_1504650	FS	0.555555556	Observed
29378604_1593357	FS	0.583333333	Observed
29378604_1593494	FS	0.592592593	Observed
29378604_1593598	FS	0.555555556	Observed
29378604_1593607	FS	0.555555556	Observed
29378604_1593829	FS	0.62962963	Observed
29378604_1593896	FS	0.62962963	Observed
29378604_1593962	FS	0.62962963	Observed
29378604_1604757	FS	0.62962963	Observed
29378604_1813793	FS	0.346153846	Observed
29378604_1816984	FS	0.357142857	Observed
29378604_1961603	FS	0.37037037	Observed
29378604_1995042	FS	0.392857143	Observed
29378604_2024083	FS	0.333333333	Observed
29378604_2024128	FS	0.307692308	Observed
29378604_2113606	FS	0.5	Observed
29378606_211516	FS	0.576923077	Observed
29378606_211819	FS	0.576923077	Observed
29378609_1266741	FS	0	Observed
29378609_1535396	FS	0.62962963	Observed
29378612_105882	FS	0.321428571	Observed
29378612_105919	FS	0.074074074	Observed
29378612_105933	FS	0.321428571	Observed
29378613_429290	FS	0.444444444	Observed
29378613_474320	FS	0.384615385	Observed
29378613_475460	FS	0.384615385	Observed
29378613_478615	FS	0.285714286	Observed
29378613_478678	FS	0.285714286	Observed
29378614_370735	FS	0.214285714	Observed
29378616_195019	FS	0.296296296	Observed
29378616_195636	FS	0.333333333	Observed
29378618_1157993	FS	0.481481481	Observed
29378618_1159060	FS	0.481481481	Observed
29378620_1027777	FS	0.071428571	Observed
29378620_1162710	FS	0.428571429	Observed
29378620_1162743	FS	0.407407407	Observed
29378621_1819629	FS	0	Observed
29378621_1904678	FS	0.346153846	Observed
29378621_1976872	FS	0.464285714	Observed
29378621_1976914	FS	0.035714286	Observed
29378621_1977156	FS	0.5	Observed
29378621_2503261	FS	0	Observed
29378621_2646485	FS	0	Observed
29378621_2646496	FS	0.592592593	Observed
29378621_2646676	FS	0.56	Observed
29378621_2924880	FS	0	Observed
29378621_3554432	FS	0.56	Observed
29378621_3598820	FS	0.555555556	Observed
29378621_6282077	FS	0.185185185	Observed
29378621_6282213	FS	0.185185185	Observed
29378621_6282324	FS	0.153846154	Observed
29378621_6302556	FS	0.185185185	Observed
29378621_6302749	FS	0.035714286	Observed
29378621_6302755	FS	0.185185185	Observed
29378627_24165	FS	0.461538462	Observed
29378627_873108	FS	0.24	Observed
29378631_1288730	FS	0.481481481	Observed
29378632_1067533	FS	0.615384615	Observed
29378632_1068690	FS	0.538461538	Observed
29378632_1068770	FS	0.571428571	Observed
29378632_1068828	FS	0.035714286	Observed
29378632_1888030	FS	0.5	Observed
29378632_772440	FS	0.56	Observed
29378632_773611	FS	0.571428571	Observed
29378632_773627	FS	0.178571429	Observed
29378635_525282	FS	0.642857143	Observed
29378636_1476345	FS	0.5	Observed
29378636_2837329	FS	0.222222222	Observed
29378636_4192289	FS	0.538461538	Observed
29378636_4197644	FS	0.444444444	Observed
29378636_4197698	FS	0.464285714	Observed
29378637_3087758	FS	0	Observed
29378637_3087759	FS	0	Observed
29378637_3087789	FS	0.535714286	Observed
29378637_3087877	FS	0.5	Observed
29378637_3087904	FS	0.214285714	Observed
29378637_3245880	FS	0.214285714	Observed
29378637_3245892	FS	0.178571429	Observed
29378637_3245945	FS	0.535714286	Observed
29378637_3246084	FS	0.518518519	Observed
29378637_3246513	FS	0.142857143	Observed
29378637_3246536	FS	0	Observed
29378637_3246600	FS	0	Observed
29378637_3246673	FS	0.185185185	Observed
29378637_3599563	FS	0.142857143	Observed
29378637_3599565	FS	0	Observed
29378637_3599598	FS	0.142857143	Observed
29378637_3618360	FS	0.607142857	Observed
29378637_3618402	FS	0.142857143	Observed
29378637_3675250	FS	0.5	Observed
29378637_3729788	FS	0.142857143	Observed
29378637_3729878	FS	0.074074074	Observed
29378637_4701151	FS	0.518518519	Observed
29378637_732435	FS	0.185185185	Observed
29378637_732494	FS	0.555555556	Observed
29378644_495160	FS	0.071428571	Observed
29378644_495168	FS	0.071428571	Observed
29378644_495364	FS	0.535714286	Observed
29378644_495870	FS	0.571428571	Observed
29378644_495887	FS	0.538461538	Observed
29378644_495900	FS	0.538461538	Observed
29378644_495938	FS	0.555555556	Observed
29378644_495949	FS	0.538461538	Observed
29378645_360266	FS	0.481481481	Observed
29378645_988945	FS	0.518518519	Observed
29378647_340983	FS	0.444444444	Observed
29378647_342412	FS	0.444444444	Observed
29378647_402348	FS	0.423076923	Observed
29378647_402364	FS	0.444444444	Observed
29378649_1027256	FS	0.37037037	Observed
29378649_1044505	FS	0.291666667	Observed
29378649_1046004	FS	0.333333333	Observed
29378651_160843	FS	0.214285714	Observed
29378651_160913	FS	0.142857143	Observed
29378651_656721	FS	0.071428571	Observed
29378651_686273	FS	0.185185185	Observed
29378651_717209	FS	0.071428571	Observed
29378651_717239	FS	0.185185185	Observed
29378651_717275	FS	0.071428571	Observed
29378652_294180	FS	0.035714286	Observed
29378652_529516	FS	0.678571429	Observed
29378652_529517	FS	0.678571429	Observed
29378653_1838877	FS	0.178571429	Observed
29378653_1839152	FS	0.178571429	Observed
29378653_1839174	FS	0.178571429	Observed
29378653_2190082	FS	0.185185185	Observed
29378653_3641276	FS	0.230769231	Observed
29378653_3641284	FS	0.230769231	Observed
29378653_3641327	FS	0.2	Observed
29378653_3793402	FS	0.392857143	Observed
29378653_3793595	FS	0.357142857	Observed
29378653_4146144	FS	0.24	Observed
29378653_717679	FS	0.346153846	Observed
29378654_1164273	FS	0.375	Observed
29378654_1254724	FS	0.407407407	Observed
29378654_1286150	FS	0.44	Observed
29378656_40228	FS	0.535714286	Observed
29378657_1186811	FS	0.357142857	Observed
29378657_335189	FS	0.407407407	Observed
29378657_336969	FS	0.5	Observed
29378657_451678	FS	0.392857143	Observed
29378657_625841	FS	0.307692308	Observed
29378657_957701	FS	0.28	Observed
29378659_255272	FS	0.107142857	Observed
29378660_592779	FS	0.296296296	Observed
29378660_927563	FS	0.111111111	Observed
29378662_62157	FS	0.333333333	Observed
29378662_62186	FS	0.291666667	Observed
29378663_392503	FS	0.464285714	Observed
29378664_1365424	FS	0.192307692	Observed
29378664_1365606	FS	0.142857143	Observed
29378664_1365619	FS	0.142857143	Observed
29378664_1365665	FS	0.148148148	Observed
29378664_1365685	FS	0.148148148	Observed
29378664_1365686	FS	0.148148148	Observed
29378664_2064722	FS	0.222222222	Observed
29378664_2074444	FS	0	Observed
29378664_2098340	FS	0	Observed
29378664_2098361	FS	0	Observed
29378664_2098370	FS	0	Observed
29378664_2926094	FS	0.074074074	Observed
29378664_2933052	FS	0.333333333	Observed
29378664_3546079	FS	0.259259259	Observed
29378665_487416	FS	0.62962963	Observed
29378665_487438	FS	0.642857143	Observed
29378666_204721	FS	0.142857143	Observed
29378666_224070	FS	0.444444444	Observed
29378666_2329519	FS	0.166666667	Observed
29378666_2329604	FS	0.208333333	Observed
29378666_2992269	FS	0.037037037	Observed
29378666_2992281	FS	0.107142857	Observed
29378666_2992366	FS	0.391304348	Observed
29378666_305036	FS	0.285714286	Observed
29378666_3222374	FS	0.071428571	Observed
29378666_413661	FS	0.142857143	Observed
29378666_42030	FS	0.035714286	Observed
29378666_48104	FS	0.423076923	Observed
29378666_91373	FS	0.107142857	Observed
29378666_91480	FS	0.107142857	Observed
29378667_37614	FS	0.444444444	Observed
29378667_445269	FS	0	Observed
29378667_940961	FS	0.071428571	Observed
29378670_218845	FS	0.407407407	Observed
29378672_10346	FS	0.5	Observed
29378672_404231	FS	0.461538462	Observed
29378672_404258	FS	0.461538462	Observed
29378672_404330	FS	0.461538462	Observed
29378672_404349	FS	0.461538462	Observed
29378673_234172	FS	0.185185185	Observed
29378673_234893	FS	0.25	Observed
29378673_234894	FS	0.25	Observed
29378675_234598	FS	0.423076923	Observed
29378675_234661	FS	0.444444444	Observed
29378679_102005	FS	0.458333333	Observed
29378680_448314	FS	0.185185185	Observed
29378680_449090	FS	0.222222222	Observed
29378680_449157	FS	0.192307692	Observed
29378680_449187	FS	0.192307692	Observed
29378680_449189	FS	0.192307692	Observed
29378680_450848	FS	0.259259259	Observed
29378680_779078	FS	0.142857143	Observed
29378680_779079	FS	0.142857143	Observed
29378680_785391	FS	0.392857143	Observed
29378680_785439	FS	0.178571429	Observed
29378680_980243	FS	0.37037037	Observed
29378680_980247	FS	0.37037037	Observed
29378681_326334	FS	0.214285714	Observed
29378681_326375	FS	0.230769231	Observed
29378681_326429	FS	0.269230769	Observed
29378681_449124	FS	0.423076923	Observed
29378681_449169	FS	0	Observed
29378681_780174	FS	0.307692308	Observed
29378681_780237	FS	0	Observed
29378682_11343716	FS	0.5	Observed
29378682_11499496	FS	0.5	Observed
29378682_1173569	FS	0.071428571	Observed
29378682_180389	FS	0.62962963	Observed
29378682_2070047	FS	0.392857143	Observed
29378682_2324205	FS	0.333333333	Observed
29378682_2324262	FS	0.357142857	Observed
29378682_2324430	FS	0.307692308	Observed
29378682_2324455	FS	0.333333333	Observed
29378682_233301	FS	0.178571429	Observed
29378682_233302	FS	0.178571429	Observed
29378682_2953562	FS	0.24	Observed
29378682_2965396	FS	0.296296296	Observed
29378682_3004886	FS	0.269230769	Observed
29378682_3004929	FS	0.178571429	Observed
29378682_3747160	FS	0	Observed
29378682_3747272	FS	0	Observed
29378682_3772947	FS	0	Observed
29378682_3773063	FS	0	Observed
29378682_3798668	FS	0	Observed
29378682_3799051	FS	0	Observed
29378682_3799072	FS	0	Observed
29378682_3832177	FS	0	Observed
29378682_8755730	FS	0.296296296	Observed
29378682_8755795	FS	0.392857143	Observed
29378682_8755831	FS	0.296296296	Observed
29378682_8755844	FS	0.178571429	Observed
29378682_9002940	FS	0.111111111	Observed
29378682_9002947	FS	0.035714286	Observed
29378682_9002948	FS	0.111111111	Observed
29378682_9002971	FS	0.111111111	Observed
29378682_9003212	FS	0.111111111	Observed
29378683_758228	FS	0.407407407	Observed
29378683_769045	FS	0.407407407	Observed
29378683_771709	FS	0.464285714	Observed
29378683_771726	FS	0.444444444	Observed
29378683_771832	FS	0.37037037	Observed
29378684_12139	FS	0.5	Observed
29378685_2081474	FS	0.37037037	Observed
29378685_2081496	FS	0.107142857	Observed
29378685_481790	FS	0.071428571	Observed
29378688_1955741	FS	0.037037037	Observed
29378688_2235610	FS	0.481481481	Observed
29378689_146684	FS	0.357142857	Observed
29378689_180635	FS	0.307692308	Observed
29378689_947998	FS	0.37037037	Observed
29378691_724532	FS	0.071428571	Observed
29378693_755218	FS	0.407407407	Observed
29378693_755240	FS	0.407407407	Observed
29378693_755241	FS	0.407407407	Observed
29378693_972372	FS	0	Observed
29378694_139732	FS	0.428571429	Observed
29378694_485098	FS	0.428571429	Observed
29378694_485145	FS	0.428571429	Observed
29378698_235080	FS	0.464285714	Observed
29378699_1128325	FS	0.178571429	Observed
29378699_1155565	FS	0.178571429	Observed
29378699_1605280	FS	0.178571429	Observed
29378699_1605289	FS	0.074074074	Observed
29378699_1605333	FS	0.178571429	Observed
29378699_1605341	FS	0.178571429	Observed
29378699_1630935	FS	0.148148148	Observed
29378699_1631992	FS	0.214285714	Observed
29378699_1635406	FS	0.178571429	Observed
29378699_1652160	FS	0.148148148	Observed
29378699_1652278	FS	0.178571429	Observed
29378699_82533	FS	0.555555556	Observed
29378705_437513	FS	0.428571429	Observed
29378705_469456	FS	0.444444444	Observed
29378706_32243	FS	0.285714286	Observed
29378706_32285	FS	0	Observed
29378706_583836	FS	0.230769231	Observed
29378707_353725	FS	0.321428571	Observed
29378707_353736	FS	0	Observed
29378707_353814	FS	0	Observed
29378707_353873	FS	0	Observed
29378707_353961	FS	0	Observed
29378711_932191	FS	0.28	Observed
29378713_1653154	FS	0.346153846	Observed
29378713_1653179	FS	0.357142857	Observed
29378713_1653236	FS	0.357142857	Observed
29378713_770683	FS	0.269230769	Observed
29378716_325571	FS	0.333333333	Observed
29378716_325629	FS	0.571428571	Observed
29378716_420961	FS	0.285714286	Observed
29378716_421027	FS	0.259259259	Observed
29378717_1232442	FS	0.538461538	Observed
29378717_1362873	FS	0.571428571	Observed
29378717_1362926	FS	0.518518519	Observed
29378717_1362996	FS	0.48	Observed
29378717_262501	FS	0.214285714	Observed
29378721_1618783	FS	0.32	Observed
29378721_1618985	FS	0.36	Observed
29378722_904732	FS	0	Observed
29378722_905089	FS	0.592592593	Observed
29378722_905274	FS	0.62962963	Observed
29378725_586521	FS	0.535714286	Observed
29378725_608562	FS	0.178571429	Observed
29378725_608636	FS	0.535714286	Observed
29378725_664133	FS	0.5	Observed
29378725_664142	FS	0.178571429	Observed
29378725_664143	FS	0.535714286	Observed
29378725_664146	FS	0.178571429	Observed
29378725_664157	FS	0.178571429	Observed
29378725_664158	FS	0.178571429	Observed
29378725_664181	FS	0.148148148	Observed
29378725_664182	FS	0.148148148	Observed
29378725_96396	FS	0.48	Observed
29378725_96408	FS	0.185185185	Observed
29378725_96444	FS	0.107142857	Observed
29378725_96536	FS	0.115384615	Observed
29378725_96697	FS	0.148148148	Observed
29378727_397113	FS	0.346153846	Observed
29378727_478158	FS	0.222222222	Observed
29378727_507052	FS	0.25	Observed
29378727_540787	FS	0.222222222	Observed
29378727_556519	FS	0.222222222	Observed
29378728_1568849	FS	0.296296296	Observed
29378728_1568979	FS	0.296296296	Observed
29378728_2274502	FS	0.192307692	Observed
29378728_2274537	FS	0.222222222	Observed
29378728_2348553	FS	0.214285714	Observed
29378728_2348649	FS	0.214285714	Observed
29378728_2394310	FS	0.214285714	Observed
29378728_2394350	FS	0	Observed
29378728_734953	FS	0.555555556	Observed
29378729_1389748	FS	0.461538462	Observed
29378729_1390200	FS	0.48	Observed
29378729_1390225	FS	0.541666667	Observed
29378729_1390273	FS	0.576923077	Observed
29378729_1390306	FS	0.461538462	Observed
29378729_1390588	FS	0.555555556	Observed
29378729_1395364	FS	0.035714286	Observed
29378729_1395445	FS	0.52	Observed
29378729_1395478	FS	0.52	Observed
29378729_1411730	FS	0.4	Observed
29378729_168687	FS	0.259259259	Observed
29378729_2297718	FS	0.392857143	Observed
29378731_75058	FS	0.55	Observed
29378731_75134	FS	0	Observed
29378731_75148	FS	0	Observed
29378734_1970641	FS	0.481481481	Observed
29378734_1970682	FS	0.481481481	Observed
29378734_1970710	FS	0.481481481	Observed
29378734_446212	FS	0.444444444	Observed
29378735_10577921	FS	0.333333333	Observed
29378735_10580592	FS	0.407407407	Observed
29378735_10581460	FS	0.407407407	Observed
29378735_10582320	FS	0.407407407	Observed
29378735_10597718	FS	0.346153846	Observed
29378735_10597805	FS	0.36	Observed
29378735_10726534	FS	0.407407407	Observed
29378735_10930442	FS	0.346153846	Observed
29378735_11090633	FS	0.407407407	Observed
29378735_11090941	FS	0.36	Observed
29378735_17851	FS	0.222222222	Observed
29378735_17890	FS	0.230769231	Observed
29378735_395056	FS	0.269230769	Observed
29378735_6461472	FS	0.357142857	Observed
29378735_6612566	FS	0.357142857	Observed
29378735_6612654	FS	0.259259259	Observed
29378735_6631250	FS	0.142857143	Observed
29378735_6652914	FS	0.142857143	Observed
29378735_6652952	FS	0.2	Observed
29378735_6654543	FS	0.357142857	Observed
29378735_6654570	FS	0.357142857	Observed
29378735_7046335	FS	0.185185185	Observed
29378735_7046416	FS	0.111111111	Observed
29378735_7446727	FS	0.178571429	Observed
29378735_8158160	FS	0.178571429	Observed
29378735_8158275	FS	0.37037037	Observed
29378735_8158293	FS	0.423076923	Observed
29378735_8270860	FS	0.428571429	Observed
29378735_8270916	FS	0.444444444	Observed
29378735_8271048	FS	0.423076923	Observed
29378735_9319601	FS	0.178571429	Observed
29378735_9348403	FS	0.37037037	Observed
29378735_9348443	FS	0	Observed
29378735_9348541	FS	0.384615385	Observed
29378735_9348877	FS	0.36	Observed
29378736_108152	FS	0.214285714	Observed
29378736_108229	FS	0.296296296	Observed
29378736_108297	FS	0.074074074	Observed
29378736_108389	FS	0.269230769	Observed
29378736_1546471	FS	0.444444444	Observed
29378736_1629390	FS	0	Observed
29378736_1629402	FS	0	Observed
29378736_1629487	FS	0	Observed
29378736_178152	FS	0.296296296	Observed
29378736_178153	FS	0.185185185	Observed
29378736_179837	FS	0.037037037	Observed
29378736_179946	FS	0.296296296	Observed
29378736_180003	FS	0.074074074	Observed
29378736_180004	FS	0	Observed
29378736_180060	FS	0.111111111	Observed
29378736_180076	FS	0.111111111	Observed
29378736_1813028	FS	0.307692308	Observed
29378736_2484094	FS	0.357142857	Observed
29378736_2484172	FS	0.269230769	Observed
29378736_2484186	FS	0.269230769	Observed
29378736_2484190	FS	0.269230769	Observed
29378736_2484223	FS	0.269230769	Observed
29378736_2511759	FS	0.461538462	Observed
29378736_2511883	FS	0.307692308	Observed
29378736_2634987	FS	0.28	Observed
29378736_2635080	FS	0.357142857	Observed
29378736_2635227	FS	0.28	Observed
29378736_2635338	FS	0.357142857	Observed
29378736_2635345	FS	0.461538462	Observed
29378736_2635384	FS	0.333333333	Observed
29378736_39398	FS	0.296296296	Observed
29378736_39489	FS	0.037037037	Observed
29378736_82902	FS	0.259259259	Observed
29378737_221000	FS	0.25	Observed
29378737_221611	FS	0.25	Observed
29378737_222309	FS	0.25	Observed
29378737_222313	FS	0.25	Observed
29378738_311377	FS	0.428571429	Observed
29378738_334998	FS	0.407407407	Observed
29378738_335052	FS	0.407407407	Observed
29378739_987599	FS	0.535714286	Observed
29378740_1576642	FS	0.074074074	Observed
29378740_1881824	FS	0.071428571	Observed
29378740_5032816	FS	0.071428571	Observed
29378741_1432210	FS	0.296296296	Observed
29378743_1796103	FS	0.269230769	Observed
29378744_186217	FS	0.37037037	Observed
29378744_186311	FS	0.392857143	Observed
29378749_308394	FS	0.5	Observed
29378750_1402549	FS	0.222222222	Observed
29378750_2487079	FS	0.428571429	Observed
29378750_2548077	FS	0.407407407	Observed
29378750_2548294	FS	0.428571429	Observed
29378750_2548336	FS	0.428571429	Observed
29378750_2548357	FS	0.428571429	Observed
29378750_52614	FS	0.464285714	Observed
29378750_52686	FS	0.428571429	Observed
29378751_533174	FS	0.518518519	Observed
29378751_538295	FS	0.461538462	Observed
29378751_538366	FS	0.518518519	Observed
29378758_1466455	FS	0	Observed
29378758_341637	FS	0.44	Observed
29378758_341684	FS	0.185185185	Observed
29378760_49937	FS	0.592592593	Observed
29378760_50030	FS	0.071428571	Observed
29378764_2215839	FS	0.178571429	Observed
29378764_720534	FS	0.035714286	Observed
29378765_1980739	FS	0.24	Observed
29378765_1983157	FS	0.222222222	Observed
29378765_2517611	FS	0.222222222	Observed
29378765_2775704	FS	0.407407407	Observed
29378765_2775717	FS	0.407407407	Observed
29378765_3518810	FS	0.074074074	Observed
29378770_551336	FS	0.214285714	Observed
29378770_638819	FS	0.285714286	Observed
29378771_1235245	FS	0.481481481	Observed
29378771_155153	FS	0.52	Observed
29378771_155212	FS	0.576923077	Observed
29378771_155470	FS	0.142857143	Observed
29378771_155477	FS	0.142857143	Observed
29378771_191661	FS	0.111111111	Observed
29378771_191752	FS	0.111111111	Observed
29378771_191827	FS	0.111111111	Observed
29378771_198010	FS	0.576923077	Observed
29378771_198124	FS	0.071428571	Observed
29378771_198400	FS	0.68	Observed
29378771_198430	FS	0.592592593	Observed
29378771_198435	FS	0.111111111	Observed
29378771_4008448	FS	0.5	Observed
29378771_4008454	FS	0.481481481	Observed
29378771_4008573	FS	0.481481481	Observed
29378771_4008582	FS	0.481481481	Observed
29378771_4010462	FS	0.392857143	Observed
29378771_610575	FS	0.111111111	Observed
29378771_610675	FS	0.111111111	Observed
29378772_169075	FS	0.25	Observed
29378772_385644	FS	0.035714286	Observed
29378772_385693	FS	0.259259259	Observed
29378772_385706	FS	0.035714286	Observed
29378772_387965	FS	0.307692308	Observed
29378772_388247	FS	0.259259259	Observed
29378772_509291	FS	0.142857143	Observed
29378772_509714	FS	0.222222222	Observed
29378772_511924	FS	0.185185185	Observed
29378772_511953	FS	0	Observed
29378772_808583	FS	0.346153846	Observed
29378772_808619	FS	0.346153846	Observed
29378772_808640	FS	0.346153846	Observed
29378774_702002	FS	0.107142857	Observed
29378774_712352	FS	0.107142857	Observed
29378774_712431	FS	0.071428571	Observed
29378774_712493	FS	0.107142857	Observed
29378774_783422	FS	0.107142857	Observed
29378774_947179	FS	0.607142857	Observed
29378774_947397	FS	0.592592593	Observed
29378774_947417	FS	0.071428571	Observed
29378777_1103369	FS	0.035714286	Observed
29378777_3452808	FS	0.392857143	Observed
29378777_3452851	FS	0.384615385	Observed
29378777_378313	FS	0.653846154	Observed
29378777_379357	FS	0.444444444	Observed
29378777_396439	FS	0.62962963	Observed
29378777_396458	FS	0.62962963	Observed
29378777_4273543	FS	0.392857143	Observed
29378777_4273546	FS	0.392857143	Observed
29378777_4273551	FS	0.392857143	Observed
29378777_5023657	FS	0.25	Observed
29378777_762119	FS	0.444444444	Observed
29378777_762494	FS	0.464285714	Observed
29378777_762495	FS	0.464285714	Observed
29378777_762503	FS	0.5	Observed
29378781_195381	FS	0.407407407	Observed
29378781_195902	FS	0.178571429	Observed
29378781_521837	FS	0.407407407	Observed
29378781_521902	FS	0.107142857	Observed
29378782_152022	FS	0.535714286	Observed
29378785_1567846	FS	0.035714286	Observed
29378785_1567984	FS	0.107142857	Observed
29378785_2321311	FS	0.074074074	Observed
29378789_264346	FS	0.071428571	Observed
29378789_316009	FS	0.307692308	Observed
29378793_72475	FS	0.5	Observed
29378793_72545	FS	0.444444444	Observed
29378793_72724	FS	0.4	Observed
29378798_1396153	FS	0.615384615	Observed
29378798_1396160	FS	0.142857143	Observed
29378798_1448327	FS	0.444444444	Observed
29378798_1448354	FS	0.407407407	Observed
29378798_1448358	FS	0.407407407	Observed
29378798_325556	FS	0.653846154	Observed
29378800_1012811	FS	0.565217391	Observed
29378800_1012858	FS	0.5	Observed
29378800_1012881	FS	0.5	Observed
29378800_1013305	FS	0.565217391	Observed
29378800_2781542	FS	0.416666667	Observed
29378800_2818217	FS	0	Observed
29378800_3514618	FS	0.142857143	Observed
29378800_706226	FS	0.428571429	Observed
29378800_91925	FS	0.541666667	Observed
29378800_92111	FS	0.541666667	Observed
29378800_987148	FS	0.407407407	Observed
29378800_987392	FS	0.4	Observed
29378800_987451	FS	0.608695652	Observed
29378801_1120533	FS	0.035714286	Observed
29378801_1120606	FS	0.035714286	Observed
29378803_10243610	FS	0.074074074	Observed
29378803_10243705	FS	0.107142857	Observed
29378803_10446308	FS	0.296296296	Observed
29378803_1164192	FS	0.625	Observed
29378803_5570533	FS	0.423076923	Observed
29378803_7704277	FS	0.423076923	Observed
29378803_7704315	FS	0.444444444	Observed
29378803_7761365	FS	0.464285714	Observed
29378803_7794668	FS	0.071428571	Observed
29378803_7794727	FS	0.464285714	Observed
29378803_7794791	FS	0.464285714	Observed
29378803_7795037	FS	0.464285714	Observed
29378803_7815533	FS	0.444444444	Observed
29378803_8824343	FS	0.384615385	Observed
29378807_120175	FS	0.392857143	Observed
29378810_1048062	FS	0.071428571	Observed
29378810_186631	FS	0	Observed
29378810_187928	FS	0.321428571	Observed
29378810_435712	FS	0.48	Observed
29378810_438222	FS	0.518518519	Observed
29378810_782008	FS	0.304347826	Observed
29378810_782046	FS	0.48	Observed
29378810_782048	FS	0.461538462	Observed
29378810_841118	FS	0.392857143	Observed
29378811_110935	FS	0.25	Observed
29378811_113495	FS	0.222222222	Observed
29378811_113570	FS	0.25	Observed
29378811_113579	FS	0.25	Observed
29378811_113710	FS	0.25	Observed
29378811_113898	FS	0.321428571	Observed
29378811_113920	FS	0.321428571	Observed
29378811_1145268	FS	0.428571429	Observed
29378811_1595820	FS	0.518518519	Observed
29378811_2889610	FS	0	Observed
29378811_2889628	FS	0.24	Observed
29378811_60478	FS	0.333333333	Observed
29378815_370444	FS	0.384615385	Observed
29378815_430298	FS	0.074074074	Observed
29378819_1133124	FS	0.222222222	Observed
29378819_1159205	FS	0.222222222	Observed
29378819_1159284	FS	0.192307692	Observed
29378819_1343416	FS	0.111111111	Observed
29378819_1343448	FS	0	Observed
29378819_1616129	FS	0.37037037	Observed
29378819_1621113	FS	0.37037037	Observed
29378819_2195274	FS	0.37037037	Observed
29378819_2475445	FS	0.37037037	Observed
29378819_2525786	FS	0.346153846	Observed
29378819_937091	FS	0.222222222	Observed
29378819_937093	FS	0.555555556	Observed
29378820_127175	FS	0.153846154	Observed
29378820_1949879	FS	0.107142857	Observed
29378820_1951285	FS	0.111111111	Observed
29378820_1951299	FS	0.25	Observed
29378820_1951440	FS	0.107142857	Observed
29378820_213772	FS	0.481481481	Observed
29378820_214232	FS	0.107142857	Observed
29378820_3576916	FS	0.25	Observed
29378820_69331	FS	0.142857143	Observed
29378820_891581	FS	0.307692308	Observed
29378820_891706	FS	0.321428571	Observed
29378823_1025088	FS	0	Observed
29378823_1025095	FS	0	Observed
29378823_1026114	FS	0	Observed
29378823_1026173	FS	0.615384615	Observed
29378823_1026278	FS	0.333333333	Observed
29378823_336519	FS	0.071428571	Observed
29378823_848910	FS	0.296296296	Observed
29378823_857244	FS	0.333333333	Observed
29378823_986408	FS	0.296296296	Observed
29378826_1086891	FS	0.407407407	Observed
29378826_1092743	FS	0.346153846	Observed
29378826_1092801	FS	0.071428571	Observed
29378826_1119284	FS	0.416666667	Observed
29378826_1168684	FS	0.259259259	Observed
29378826_1168701	FS	0.192307692	Observed
29378826_1169726	FS	0.44	Observed
29378826_1531976	FS	0.230769231	Observed
29378826_1532042	FS	0.423076923	Observed
29378826_1532245	FS	0.392857143	Observed
29378826_1534351	FS	0.464285714	Observed
29378826_2012144	FS	0.444444444	Observed
29378826_2482910	FS	0.071428571	Observed
29378826_2482958	FS	0.12	Observed
29378826_707901	FS	0.153846154	Observed
29378826_707974	FS	0.178571429	Observed
29378826_708126	FS	0.538461538	Observed
29378826_815902	FS	0	Observed
29378827_218986	FS	0.37037037	Observed
29378827_2957308	FS	0.296296296	Observed
29378827_2957494	FS	0.592592593	Observed
29378827_2957517	FS	0.607142857	Observed
29378827_2957563	FS	0.321428571	Observed
29378829_1305194	FS	0.518518519	Observed
29378829_1558359	FS	0.071428571	Observed
29378829_1610415	FS	0.107142857	Observed
29378829_219989	FS	0.37037037	Observed
29378829_220035	FS	0.37037037	Observed
29378829_2206914	FS	0.37037037	Observed
29378829_2411115	FS	0.5	Observed
29378829_2705828	FS	0.296296296	Observed
29378829_2705855	FS	0.321428571	Observed
29378829_2739133	FS	0	Observed
29378829_3237401	FS	0.035714286	Observed
29378829_864987	FS	0.740740741	Observed
29378829_865120	FS	0.769230769	Observed
29378830_1071710	FS	0.071428571	Observed
29378830_83175	FS	0.214285714	Observed
29378830_893380	FS	0.321428571	Observed
29378832_1219458	FS	0.703703704	Observed
29378832_1219587	FS	0.740740741	Observed
29378832_1386849	FS	0.730769231	Observed
29378832_1386966	FS	0.730769231	Observed
29378832_1387672	FS	0.576923077	Observed
29378832_1387673	FS	0.576923077	Observed
29378832_1414938	FS	0.692307692	Observed
29378832_1414980	FS	0.692307692	Observed
29378832_1415003	FS	0.692307692	Observed
29378832_1415361	FS	0.708333333	Observed
29378832_193833	FS	0.642857143	Observed
29378832_193899	FS	0.642857143	Observed
29378832_195096	FS	0.642857143	Observed
29378832_674090	FS	0.214285714	Observed
29378832_675395	FS	0.407407407	Observed
29378834_192667	FS	0.153846154	Observed
29378834_192729	FS	0.28	Observed
29378837_110785	FS	0.08	Observed
29378837_110832	FS	0.458333333	Observed
29378837_110893	FS	0	Observed
29378837_110899	FS	0.037037037	Observed
29378838_202850	FS	0.178571429	Observed
29378839_1318177	FS	0.222222222	Observed
29378839_1351600	FS	0.222222222	Observed
29378839_1405246	FS	0.25	Observed
29378839_1405247	FS	0.25	Observed
29378839_1405270	FS	0.25	Observed
29378839_1407734	FS	0.185185185	Observed
29378839_1910822	FS	0.576923077	Observed
29378839_1910893	FS	0.592592593	Observed
29378839_1910894	FS	0.592592593	Observed
29378839_1910916	FS	0.592592593	Observed
29378839_1959111	FS	0.576923077	Observed
29378839_2474869	FS	0.214285714	Observed
29378839_2475107	FS	0.571428571	Observed
29378839_2505808	FS	0.592592593	Observed
29378839_2554905	FS	0.607142857	Observed
29378839_994240	FS	0.222222222	Observed
29378840_1215564	FS	0.035714286	Observed
29378840_1500226	FS	0.222222222	Observed
29378840_1500308	FS	0.321428571	Observed
29378841_1089	FS	0.074074074	Observed
29378841_1109	FS	0.037037037	Observed
29378841_1118	FS	0.074074074	Observed
29378841_5282705	FS	0.107142857	Observed
29378844_2193141	FS	0.392857143	Observed
29378844_2767233	FS	0.428571429	Observed
29378844_2767247	FS	0.285714286	Observed
29378844_2767262	FS	0.259259259	Observed
29378844_2767275	FS	0.407407407	Observed
29378844_3328040	FS	0	Observed
29378844_3343631	FS	0.269230769	Observed
29378847_255281	FS	0.307692308	Observed
29378847_255287	FS	0.035714286	Observed
29378847_255356	FS	0.392857143	Observed
29378852_1608832	FS	0.269230769	Observed
29378852_1770074	FS	0.25	Observed
29378852_1770112	FS	0.28	Observed
29378852_316385	FS	0.115384615	Observed
29378852_316458	FS	0.185185185	Observed
29378852_316480	FS	0.5	Observed
29378852_316487	FS	0.214285714	Observed
29378852_316546	FS	0.214285714	Observed
29378852_348831	FS	0.148148148	Observed
29378852_391695	FS	0.178571429	Observed
29378852_408571	FS	0.392857143	Observed
29378852_408674	FS	0.178571429	Observed
29378852_624726	FS	0.37037037	Observed
29378854_531103	FS	0.035714286	Observed
29378854_531171	FS	0.035714286	Observed
29378854_531308	FS	0.178571429	Observed
29378855_4462661	FS	0.035714286	Observed
29378855_4462662	FS	0.071428571	Observed
29378855_4462663	FS	0.035714286	Observed
29378855_4462694	FS	0.185185185	Observed
29378855_5080189	FS	0.035714286	Observed
29378855_5433636	FS	0.214285714	Observed
29378855_5433731	FS	0.214285714	Observed
29378855_5731652	FS	0	Observed
29378855_5731704	FS	0.307692308	Observed
29378855_6490664	FS	0.357142857	Observed
29378858_65768	FS	0.178571429	Observed
29378858_65821	FS	0.178571429	Observed
29378858_65882	FS	0.178571429	Observed
29378858_65906	FS	0.178571429	Observed
29378858_70797	FS	0.142857143	Observed
29378858_72320	FS	0.178571429	Observed
29378858_72326	FS	0.178571429	Observed
29378858_72334	FS	0.178571429	Observed
29378861_1297832	FS	0.321428571	Observed
29378862_259339	FS	0.52	Observed
29378862_259470	FS	0.555555556	Observed
29378862_259487	FS	0.555555556	Observed
29378862_367789	FS	0.555555556	Observed
29378862_399267	FS	0.538461538	Observed
29378862_535101	FS	0.571428571	Observed
29378866_878411	FS	0.037037037	Observed
29378866_879885	FS	0.481481481	Observed
29378868_1748410	FS	0.214285714	Observed
29378868_2233422	FS	0.285714286	Observed
29378868_2233491	FS	0.285714286	Observed
29378868_2245982	FS	0.214285714	Observed
29378868_3006675	FS	0.192307692	Observed
29378868_481787	FS	0.178571429	Observed
29378868_484593	FS	0.185185185	Observed
29378868_484606	FS	0.148148148	Observed
29378868_484649	FS	0.185185185	Observed
29378868_498444	FS	0.214285714	Observed
29378868_498459	FS	0.178571429	Observed
29378868_498469	FS	0.107142857	Observed
29378868_606686	FS	0.214285714	Observed
29378868_606702	FS	0.214285714	Observed
29378868_629621	FS	0.214285714	Observed
29378871_1096835	FS	0.12	Observed
29378874_1321375	FS	0	Observed
29378874_1665107	FS	0	Observed
29378874_1665110	FS	0.392857143	Observed
29378874_1757459	FS	0.392857143	Observed
29378874_1757693	FS	0.392857143	Observed
29378874_1757698	FS	0.392857143	Observed
29378874_1806984	FS	0.37037037	Observed
29378874_2633333	FS	0.142857143	Observed
29378874_518666	FS	0.074074074	Observed
29378874_518687	FS	0.111111111	Observed
29378874_518694	FS	0.074074074	Observed
29378874_518710	FS	0.111111111	Observed
29378874_518763	FS	0.074074074	Observed
29378874_701730	FS	0	Observed
29378874_701766	FS	0	Observed
29378874_701768	FS	0	Observed
29378874_710073	FS	0	Observed
29378874_717928	FS	0.428571429	Observed
29378876_189403	FS	0.035714286	Observed
29378876_232686	FS	0.592592593	Observed
29378876_234007	FS	0.518518519	Observed
29378876_3289185	FS	0.035714286	Observed
29378876_3289197	FS	0.222222222	Observed
29378876_3289204	FS	0.222222222	Observed
29378876_4667764	FS	0.37037037	Observed
29378876_4667792	FS	0.142857143	Observed
29378876_4671840	FS	0.37037037	Observed
29378876_4671864	FS	0.407407407	Observed
29378876_4675417	FS	0.37037037	Observed
29378876_4712625	FS	0.384615385	Observed
29378876_4712761	FS	0.37037037	Observed
29378876_4712766	FS	0.346153846	Observed
29378877_1626167	FS	0.222222222	Observed
29378877_2825132	FS	0.307692308	Observed
29378877_2825198	FS	0.357142857	Observed
29378877_2825631	FS	0.148148148	Observed
29378877_2846109	FS	0.357142857	Observed
29378877_3350666	FS	0.107142857	Observed
29378878_1165736	FS	0.185185185	Observed
29378878_1165758	FS	0.357142857	Observed
29378878_1168553	FS	0.307692308	Observed
29378878_1178694	FS	0.37037037	Observed
29378878_1179221	FS	0.32	Observed
29378878_1341440	FS	0.071428571	Observed
29378878_1341471	FS	0.37037037	Observed
29378878_1374486	FS	0.37037037	Observed
29378878_459215	FS	0.074074074	Observed
29378878_5141092	FS	0.5	Observed
29378878_8197012	FS	0.269230769	Observed
29378878_8197201	FS	0.259259259	Observed
29378878_8204330	FS	0.142857143	Observed
29378878_8204419	FS	0.259259259	Observed
29378878_8522640	FS	0.259259259	Observed
29378878_8611917	FS	0.259259259	Observed
29378878_9399941	FS	0.178571429	Observed
29378878_9400801	FS	0.035714286	Observed
29378878_9400929	FS	0.214285714	Observed
29378878_9400968	FS	0.214285714	Observed
29378878_9422009	FS	0.230769231	Observed
29378883_347813	FS	0.148148148	Observed
29378883_347829	FS	0.333333333	Observed
29378884_1021385	FS	0.357142857	Observed
29378884_115988	FS	0.269230769	Observed
29378884_116022	FS	0.037037037	Observed
29378884_258989	FS	0.285714286	Observed
29378884_259302	FS	0.321428571	Observed
29378884_45920	FS	0.037037037	Observed
29378884_45959	FS	0.037037037	Observed
29378884_89782	FS	0.071428571	Observed
29378884_89838	FS	0	Observed
29378884_89859	FS	0	Observed
29378884_89861	FS	0	Observed
29378884_90194	FS	0	Observed
29378884_90247	FS	0.035714286	Observed
29378885_1059074	FS	0.178571429	Observed
29378885_1204619	FS	0	Observed
29378888_116329	FS	0.304347826	Observed
29378888_116364	FS	0.333333333	Observed
29378889_1179605	FS	0	Observed
29378890_211503	FS	0.071428571	Observed
29378890_211509	FS	0.071428571	Observed
29378890_211536	FS	0.071428571	Observed
29378890_211548	FS	0.035714286	Observed
29378890_211564	FS	0.071428571	Observed
29378890_2373723	FS	0.166666667	Observed
29378890_2373756	FS	0.125	Observed
29378890_2373830	FS	0.230769231	Observed
29378890_2373913	FS	0.230769231	Observed
29378890_3488105	FS	0.37037037	Observed
29378890_3496250	FS	0.333333333	Observed
29378890_3496256	FS	0.259259259	Observed
29378890_4096939	FS	0.25	Observed
29378890_4171499	FS	0.321428571	Observed
29378890_4183143	FS	0.333333333	Observed
29378890_5485123	FS	0.321428571	Observed
29378890_5485167	FS	0.296296296	Observed
29378890_5502902	FS	0.296296296	Observed
29378890_5502908	FS	0.296296296	Observed
29378890_5502942	FS	0.296296296	Observed
29378890_5502952	FS	0.296296296	Observed
29378890_5503051	FS	0.321428571	Observed
29378890_5503072	FS	0.296296296	Observed
29378890_5507927	FS	0.321428571	Observed
29378890_5507983	FS	0.321428571	Observed
29378890_896247	FS	0.153846154	Observed
29378890_896250	FS	0.153846154	Observed
29378890_986583	FS	0.08	Observed
29378890_986618	FS	0.115384615	Observed
29378890_986662	FS	0.115384615	Observed
29378890_986690	FS	0.035714286	Observed
29378890_986715	FS	0.08	Observed
29378892_339567	FS	0.142857143	Observed
29378892_438023	FS	0.035714286	Observed
29378893_2682248	FS	0.538461538	Observed
29378893_2929333	FS	0.538461538	Observed
29378893_2977760	FS	0	Observed
29378893_788330	FS	0.307692308	Observed
29378893_788405	FS	0.296296296	Observed
29378893_810360	FS	0.28	Observed
29378893_828457	FS	0.307692308	Observed
29378893_877372	FS	0.307692308	Observed
29378896_14809649	FS	0.571428571	Observed
29378896_1499946	FS	0.68	Observed
29378896_1500018	FS	0.653846154	Observed
29378896_1500020	FS	0.6	Observed
29378896_16754480	FS	0.5	Observed
29378896_16756718	FS	0.481481481	Observed
29378896_16822681	FS	0.52	Observed
29378896_17158086	FS	0.392857143	Observed
29378896_17158189	FS	0.107142857	Observed
29378896_17158199	FS	0.407407407	Observed
29378896_225738	FS	0.142857143	Observed
29378896_225863	FS	0.321428571	Observed
29378896_2332845	FS	0.178571429	Observed
29378896_4446971	FS	0	Observed
29378896_4603878	FS	0.142857143	Observed
29378896_4603882	FS	0.142857143	Observed
29378896_506421	FS	0.214285714	Observed
29378896_5973122	FS	0.444444444	Observed
29378896_5973126	FS	0.444444444	Observed
29378896_5973158	FS	0.444444444	Observed
29378896_5973260	FS	0.423076923	Observed
29378896_5973288	FS	0.5	Observed
29378896_6044024	FS	0.269230769	Observed
29378896_6381645	FS	0.538461538	Observed
29378896_6381732	FS	0.52	Observed
29378896_6386483	FS	0.269230769	Observed
29378896_6386501	FS	0.269230769	Observed
29378896_6386528	FS	0.24	Observed
29378896_6386697	FS	0.653846154	Observed
29378896_6386792	FS	0.64	Observed
29378896_6401101	FS	0.296296296	Observed
29378896_6401126	FS	0.296296296	Observed
29378896_6807670	FS	0.464285714	Observed
29378896_6807691	FS	0.269230769	Observed
29378896_8892746	FS	0.481481481	Observed
29378898_645939	FS	0	Observed
29378898_645981	FS	0.357142857	Observed
29378898_770919	FS	0.321428571	Observed
29378899_673177	FS	0	Observed
29378903_1322474	FS	0.5	Observed
29378903_1322489	FS	0.535714286	Observed
29378903_1322581	FS	0.423076923	Observed
29378903_1322584	FS	0.423076923	Observed
29378903_1328064	FS	0.36	Observed
29378903_1328391	FS	0.444444444	Observed
29378903_1369220	FS	0.5	Observed
29378903_2668397	FS	0.185185185	Observed
29378903_4005149	FS	0.071428571	Observed
29378903_4028438	FS	0.296296296	Observed
29378903_4028505	FS	0.071428571	Observed
29378903_4050346	FS	0.62962963	Observed
29378905_567673	FS	0.148148148	Observed
29378905_567679	FS	0.148148148	Observed
29378905_567680	FS	0.230769231	Observed
29378905_567824	FS	0	Observed
29378906_182784	FS	0.428571429	Observed
29378906_25156	FS	0.464285714	Observed
29378906_25202	FS	0.464285714	Observed
29378907_126013	FS	0.185185185	Observed
29378907_126085	FS	0.185185185	Observed
29378907_126147	FS	0.178571429	Observed
29378907_126152	FS	0.178571429	Observed
29378907_126272	FS	0.185185185	Observed
29378907_126290	FS	0.192307692	Observed
29378907_126352	FS	0.153846154	Observed
29378907_206181	FS	0.185185185	Observed
29378907_206466	FS	0.185185185	Observed
29378908_1443630	FS	0.392857143	Observed
29378908_1496243	FS	0.428571429	Observed
29378908_1754836	FS	0.111111111	Observed
29378908_1755075	FS	0.384615385	Observed
29378908_1755152	FS	0.333333333	Observed
29378908_1755173	FS	0.333333333	Observed
29378908_1972820	FS	0.296296296	Observed
29378908_1972833	FS	0.333333333	Observed
29378908_2188691	FS	0.178571429	Observed
29378908_2189140	FS	0.185185185	Observed
29378908_2189166	FS	0.214285714	Observed
29378908_2200193	FS	0.214285714	Observed
29378908_2200194	FS	0.214285714	Observed
29378908_2200777	FS	0.214285714	Observed
29378908_2251372	FS	0.285714286	Observed
29378908_2251428	FS	0	Observed
29378908_275378	FS	0.555555556	Observed
29378908_2946120	FS	0.384615385	Observed
29378908_501167	FS	0.214285714	Observed
29378908_501381	FS	0.214285714	Observed
29378908_501473	FS	0.214285714	Observed
29378908_501488	FS	0.214285714	Observed
29378908_501804	FS	0.185185185	Observed
29378908_63440	FS	0.269230769	Observed
29378908_63573	FS	0	Observed
29378908_659308	FS	0.107142857	Observed
29378908_659444	FS	0.107142857	Observed
29378908_757046	FS	0.142857143	Observed
29378908_757060	FS	0.071428571	Observed
29378908_759123	FS	0.392857143	Observed
29378908_759209	FS	0.074074074	Observed
29378908_781672	FS	0.107142857	Observed
29378908_832163	FS	0.107142857	Observed
29378908_845092	FS	0.107142857	Observed
29378908_845160	FS	0.107142857	Observed
29378908_895947	FS	0	Observed
29378908_896026	FS	0.107142857	Observed
29378909_1208387	FS	0.178571429	Observed
29378909_1209477	FS	0.115384615	Observed
29378909_1219227	FS	0.178571429	Observed
29378909_1219257	FS	0.178571429	Observed
29378909_2002212	FS	0.333333333	Observed
29378909_2003278	FS	0.333333333	Observed
29378909_2003329	FS	0.307692308	Observed
29378909_2003450	FS	0.307692308	Observed
29378909_2158586	FS	0.148148148	Observed
29378909_2202555	FS	0.142857143	Observed
29378909_2202574	FS	0.538461538	Observed
29378909_2202613	FS	0.538461538	Observed
29378909_2287384	FS	0.555555556	Observed
29378910_332600	FS	0.444444444	Observed
29378910_332675	FS	0.428571429	Observed
29378910_332677	FS	0.407407407	Observed
29378910_332766	FS	0.36	Observed
29378910_332767	FS	0.36	Observed
29378910_548332	FS	0.428571429	Observed
29378910_571125	FS	0.321428571	Observed
29378910_841857	FS	0.107142857	Observed
29378910_842001	FS	0.357142857	Observed
29378910_842106	FS	0.333333333	Observed
29378910_842108	FS	0.333333333	Observed
29378910_842113	FS	0.333333333	Observed
29378910_846367	FS	0.444444444	Observed
29378910_846386	FS	0.444444444	Observed
29378910_846492	FS	0.481481481	Observed
29378910_846729	FS	0.444444444	Observed
29378911_652941	FS	0.25	Observed
29378911_653090	FS	0.25	Observed
29378911_653108	FS	0.259259259	Observed
29378912_358354	FS	0.107142857	Observed
29378912_358387	FS	0.035714286	Observed
29378913_6021270	FS	0.32	Observed
29378913_6021289	FS	0.37037037	Observed
29378913_6021393	FS	0.37037037	Observed
29378913_6021520	FS	0.37037037	Observed
29378913_6079056	FS	0.392857143	Observed
29378913_7054955	FS	0.428571429	Observed
29378914_1104120	FS	0.153846154	Observed
29378914_201679	FS	0.56	Observed
29378914_201681	FS	0.576923077	Observed
29378914_201713	FS	0.6	Observed
29378914_201810	FS	0.615384615	Observed
29378914_399523	FS	0.692307692	Observed
29378914_399558	FS	0.642857143	Observed
29378914_399580	FS	0.642857143	Observed
29378914_399589	FS	0.142857143	Observed
29378914_545811	FS	0.185185185	Observed
29378914_546342	FS	0.5	Observed
29378914_907273	FS	0.185185185	Observed
29378914_912951	FS	0.153846154	Observed
29378915_147433	FS	0.48	Observed
29378915_147491	FS	0.5	Observed
29378915_65202	FS	0.5	Observed
29378915_796776	FS	0.142857143	Observed
29378915_796805	FS	0	Observed
29378916_3726713	FS	0.192307692	Observed
29378917_2345181	FS	0.346153846	Observed
29378917_2345781	FS	0.346153846	Observed
29378917_2471562	FS	0.392857143	Observed
29378917_2471582	FS	0.407407407	Observed
29378917_2665178	FS	0.592592593	Observed
29378917_2666476	FS	0.571428571	Observed
29378917_4594739	FS	0.035714286	Observed
29378920_1208994	FS	0.071428571	Observed
29378920_1209152	FS	0.035714286	Observed
29378920_1209179	FS	0.035714286	Observed
29378920_1209200	FS	0.035714286	Observed
29378920_2959550	FS	0	Observed
29378920_2959560	FS	0.25	Observed
29378920_2959643	FS	0	Observed
29378920_3442005	FS	0.296296296	Observed
29378920_543171	FS	0.285714286	Observed
29378921_1058987	FS	0.307692308	Observed
29378921_765230	FS	0.269230769	Observed
29378921_765333	FS	0.269230769	Observed
29378924_1200675	FS	0.32	Observed
29378924_1200753	FS	0.25	Observed
29378924_1200800	FS	0.28	Observed
29378924_2821922	FS	0.071428571	Observed
29378924_2821992	FS	0.269230769	Observed
29378924_2822087	FS	0.115384615	Observed
29378924_3990464	FS	0.035714286	Observed
29378924_3990486	FS	0.035714286	Observed
29378924_3990510	FS	0.291666667	Observed
29378924_3990592	FS	0.035714286	Observed
29378924_3990727	FS	0.035714286	Observed
29378924_3990751	FS	0.035714286	Observed
29378926_20437	FS	0.142857143	Observed
29378926_652296	FS	0.185185185	Observed
29378926_652347	FS	0	Observed
29378927_58863	FS	0.185185185	Observed
29378928_2582249	FS	0.107142857	Observed
29378928_2582323	FS	0.115384615	Observed
29378928_3079180	FS	0.518518519	Observed
29378928_4180928	FS	0.178571429	Observed
29378928_518517	FS	0.37037037	Observed
29378928_590453	FS	0.37037037	Observed
29378928_591794	FS	0.36	Observed
29378929_74218	FS	0.518518519	Observed
29378929_74238	FS	0.461538462	Observed
29378932_1036708	FS	0.423076923	Observed
29378932_1036756	FS	0.444444444	Observed
29378932_1036778	FS	0.576923077	Observed
29378934_281699	FS	0.04	Observed
29378934_281723	FS	0.04	Observed
29378934_281731	FS	0.333333333	Observed
29378937_273184	FS	0.222222222	Observed
29378937_273273	FS	0.192307692	Observed
29378937_273289	FS	0.222222222	Observed
29378937_27939	FS	0.192307692	Observed
29378937_28032	FS	0.192307692	Observed
29378937_29331	FS	0.192307692	Observed
29378937_29376	FS	0.222222222	Observed
29378937_322168	FS	0.222222222	Observed
29378937_322444	FS	0.16	Observed
29378937_322493	FS	0.111111111	Observed
29378937_324206	FS	0.192307692	Observed
29378937_324313	FS	0.192307692	Observed
29378937_324527	FS	0.222222222	Observed
29378937_324553	FS	0.192307692	Observed
29378937_35629	FS	0.222222222	Observed
29378937_35709	FS	0.222222222	Observed
29378937_49076	FS	0.037037037	Observed
29378938_1156817	FS	0.296296296	Observed
29378938_1156907	FS	0.111111111	Observed
29378938_1162788	FS	0.416666667	Observed
29378938_163865	FS	0.071428571	Observed
29378938_163867	FS	0	Observed
29378940_1660211	FS	0.464285714	Observed
29378940_1660226	FS	0.5	Observed
29378940_1660327	FS	0.481481481	Observed
29378940_1660362	FS	0.5	Observed
29378940_2073723	FS	0.296296296	Observed
29378940_2073821	FS	0.307692308	Observed
29378940_2073977	FS	0.208333333	Observed
29378940_2207023	FS	0.035714286	Observed
29378940_2207088	FS	0.296296296	Observed
29378940_2244005	FS	0.296296296	Observed
29378940_2331910	FS	0.269230769	Observed
29378940_2381550	FS	0.25	Observed
29378940_2685710	FS	0.071428571	Observed
29378940_676763	FS	0	Observed
29378940_676772	FS	0	Observed
29378940_788019	FS	0	Observed
29378940_788107	FS	0	Observed
29378940_929854	FS	0.625	Observed
29378944_331797	FS	0.153846154	Observed
29378946_1035543	FS	0.178571429	Observed
29378946_1035593	FS	0.148148148	Observed
29378946_1035597	FS	0.185185185	Observed
29378946_1035650	FS	0.185185185	Observed
29378946_2077001	FS	0.75	Observed
29378946_2077038	FS	0.148148148	Observed
29378946_2268825	FS	0.037037037	Observed
29378946_2269321	FS	0.518518519	Observed
29378946_2269331	FS	0.518518519	Observed
29378946_2351714	FS	0.481481481	Observed
29378946_2391688	FS	0.285714286	Observed
29378946_2391760	FS	0.074074074	Observed
29378946_2559427	FS	0.481481481	Observed
29378946_2559660	FS	0.481481481	Observed
29378946_2559733	FS	0.481481481	Observed
29378946_2565017	FS	0.481481481	Observed
29378946_2565023	FS	0.481481481	Observed
29378953_31111	FS	0.518518519	Observed
29378953_31155	FS	0.518518519	Observed
29378953_31180	FS	0	Observed
29378953_31231	FS	0.481481481	Observed
29378953_31247	FS	0.518518519	Observed
29378955_132909	FS	0.5	Observed
29378955_694999	FS	0.25	Observed
29378958_1016612	FS	0.230769231	Observed
29378959_1126271	FS	0.25	Observed
29378959_1126383	FS	0.269230769	Observed
29378959_1126439	FS	0.269230769	Observed
29378959_1459422	FS	0.296296296	Observed
29378959_1460119	FS	0.269230769	Observed
29378959_2425800	FS	0.296296296	Observed
29378959_815865	FS	0.333333333	Observed
29378959_816098	FS	0.333333333	Observed
29378960_734582	FS	0.592592593	Observed
29378960_795195	FS	0.576923077	Observed
29378962_143850	FS	0.321428571	Observed
29378962_231676	FS	0.392857143	Observed
29378962_27277	FS	0.392857143	Observed
29378962_672899	FS	0.37037037	Observed
29378962_674732	FS	0.444444444	Observed
29378964_3141532	FS	0.230769231	Observed
29378964_3141592	FS	0.285714286	Observed
29378964_3143289	FS	0.285714286	Observed
29378964_3143302	FS	0.285714286	Observed
29378964_3143310	FS	0.285714286	Observed
29378964_3143391	FS	0.230769231	Observed
29378964_3187091	FS	0.230769231	Observed
29378964_3187111	FS	0.259259259	Observed
29378964_3195210	FS	0.230769231	Observed
29378964_3195229	FS	0.259259259	Observed
29378964_3195264	FS	0.259259259	Observed
29378964_3195319	FS	0.259259259	Observed
29378964_3195355	FS	0.285714286	Observed
29378964_3350586	FS	0.285714286	Observed
29378964_3350687	FS	0	Observed
29378964_3350701	FS	0.259259259	Observed
29378964_3937634	FS	0.296296296	Observed
29378964_4140468	FS	0.035714286	Observed
29378964_4140514	FS	0.259259259	Observed
29378964_4291928	FS	0.259259259	Observed
29378964_4458419	FS	0.285714286	Observed
29378964_5017873	FS	0	Observed
29378964_5017957	FS	0.259259259	Observed
29378964_5240661	FS	0.115384615	Observed
29378965_1160668	FS	0.074074074	Observed
29378965_1306785	FS	0	Observed
29378965_1767353	FS	0.444444444	Observed
29378965_1768853	FS	0.423076923	Observed
29378965_1769572	FS	0.444444444	Observed
29378965_1769583	FS	0.464285714	Observed
29378965_1769603	FS	0	Observed
29378965_1769626	FS	0.444444444	Observed
29378966_2555546	FS	0.555555556	Observed
29378966_2970644	FS	0.035714286	Observed
29378966_2970692	FS	0.692307692	Observed
29378966_2972903	FS	0.185185185	Observed
29378966_3318542	FS	0.25	Observed
29378967_13276	FS	0.074074074	Observed
29378967_152040	FS	0.47826087	Observed
29378967_152075	FS	0.307692308	Observed
29378967_152495	FS	0.461538462	Observed
29378967_2398897	FS	0.4	Observed
29378967_29333	FS	0.555555556	Observed
29378967_3864152	FS	0.214285714	Observed
29378967_3864272	FS	0.035714286	Observed
29378967_732393	FS	0.071428571	Observed
29378969_1113913	FS	0.307692308	Observed
29378969_1113919	FS	0.307692308	Observed
29378969_1127671	FS	0.392857143	Observed
29378969_1127682	FS	0.392857143	Observed
29378969_1127683	FS	0.392857143	Observed
29378969_662274	FS	0.333333333	Observed
29378969_832784	FS	0.307692308	Observed
29378969_832846	FS	0.230769231	Observed
29378969_925349	FS	0.357142857	Observed
29378969_925350	FS	0.333333333	Observed
29378969_928442	FS	0.392857143	Observed
29378969_928530	FS	0.357142857	Observed
29378969_928542	FS	0.37037037	Observed
29378970_1163388	FS	0.555555556	Observed
29378970_1163491	FS	0.555555556	Observed
29378970_1621744	FS	0.148148148	Observed
29378970_1769926	FS	0.407407407	Observed
29378970_1850084	FS	0.071428571	Observed
29378970_1948849	FS	0.107142857	Observed
29378970_2049630	FS	0	Observed
29378970_2050268	FS	0.037037037	Observed
29378970_2051881	FS	0.035714286	Observed
29378970_2051899	FS	0.035714286	Observed
29378970_480878	FS	0.56	Observed
29378970_591214	FS	0.592592593	Observed
29378970_826776	FS	0.625	Observed
29378970_858244	FS	0.607142857	Observed
29378971_1485307	FS	0.357142857	Observed
29378972_1495121	FS	0.035714286	Observed
29378973_1983258	FS	0.142857143	Observed
29378973_702936	FS	0	Observed
29378973_702978	FS	0.592592593	Observed
29378973_703022	FS	0.607142857	Observed
29378973_703890	FS	0	Observed
29378973_714825	FS	0.107142857	Observed
29378973_714896	FS	0.703703704	Observed
29378973_714906	FS	0.703703704	Observed
29378973_890363	FS	0.25	Observed
29378973_890460	FS	0.25	Observed
29378973_890474	FS	0.25	Observed
29378974_432044	FS	0.071428571	Observed
29378974_432478	FS	0.148148148	Observed
29378975_397493	FS	0.285714286	Observed
29378975_397494	FS	0.269230769	Observed
29378975_766560	FS	0.107142857	Observed
29378977_597759	FS	0.178571429	Observed
29378977_599046	FS	0.185185185	Observed
29378980_22761	FS	0	Observed
29378984_11318	FS	0.5	Observed
29378984_11371	FS	0.25	Observed
29378984_397485	FS	0.24	Observed
29378984_397506	FS	0.035714286	Observed
29378984_397638	FS	0	Observed
29378985_2673748	FS	0	Observed
29378985_2673783	FS	0	Observed
29378985_2766349	FS	0	Observed
29378985_2766363	FS	0	Observed
29378985_863406	FS	0.259259259	Observed
29378986_1005242	FS	0.62962963	Observed
29378986_1005273	FS	0.615384615	Observed
29378986_1005943	FS	0.592592593	Observed
29378986_1247538	FS	0.56	Observed
29378986_1937291	FS	0.592592593	Observed
29378986_480472	FS	0.035714286	Observed
29378986_904775	FS	0.592592593	Observed
29378986_921476	FS	0.444444444	Observed
29378987_1015710	FS	0.222222222	Observed
29378987_1075843	FS	0.357142857	Observed
29378987_1076906	FS	0.321428571	Observed
29378987_1103244	FS	0.357142857	Observed
29378987_1103245	FS	0.357142857	Observed
29378987_1103342	FS	0.25	Observed
29378987_2967194	FS	0.142857143	Observed
29378987_3004797	FS	0.111111111	Observed
29378987_3004863	FS	0.142857143	Observed
29378987_3041312	FS	0.142857143	Observed
29378987_3041367	FS	0.148148148	Observed
29378987_3057959	FS	0.142857143	Observed
29378987_3058004	FS	0.148148148	Observed
29378987_3058009	FS	0.142857143	Observed
29378988_528560	FS	0.392857143	Observed
29378990_213956	FS	0.107142857	Observed
29378990_52395	FS	0	Observed
29378993_1188939	FS	0.185185185	Observed
29378996_313012	FS	0.392857143	Observed
29378996_577838	FS	0.392857143	Observed
29378996_577939	FS	0.392857143	Observed
29378998_41492	FS	0.346153846	Observed
29378998_41536	FS	0.307692308	Observed
29378998_850989	FS	0.321428571	Observed
29378999_2551917	FS	0.035714286	Observed
29378999_2551966	FS	0.230769231	Observed
29379003_313438	FS	0	Observed
29379003_313455	FS	0.185185185	Observed
29379003_313478	FS	0.222222222	Observed
29379003_574962	FS	0.321428571	Observed
29379003_578929	FS	0.285714286	Observed
29379006_760139	FS	0.407407407	Observed
29379006_810093	FS	0.407407407	Observed
29379009_2066185	FS	0.296296296	Observed
29379009_2084061	FS	0.296296296	Observed
29379009_2084074	FS	0.321428571	Observed
29379012_1000404	FS	0.307692308	Observed
29379013_2052637	FS	0.307692308	Observed
29379013_402725	FS	0.142857143	Observed
29379013_402727	FS	0.464285714	Observed
29379015_2044219	FS	0.037037037	Observed
29379015_2044264	FS	0.518518519	Observed
29379015_2044286	FS	0.518518519	Observed
29379015_2065263	FS	0.518518519	Observed
29379015_2065308	FS	0.518518519	Observed
29379015_2065384	FS	0.5	Observed
29379015_2065412	FS	0.47826087	Observed
29379015_2065506	FS	0.52	Observed
29379015_2065529	FS	0.52	Observed
29379016_584366	FS	0.464285714	Observed
29379016_594102	FS	0.5	Observed
29379017_1091376	FS	0.178571429	Observed
29379017_1091428	FS	0.178571429	Observed
29379017_1091545	FS	0.111111111	Observed
29379017_2805353	FS	0.407407407	Observed
29379017_2806373	FS	0.407407407	Observed
29379017_3105428	FS	0.307692308	Observed
29379017_3112424	FS	0.37037037	Observed
29379017_3114427	FS	0.576923077	Observed
29379017_3128450	FS	0	Observed
29379017_3289976	FS	0.64	Observed
29379017_3543214	FS	0.481481481	Observed
29379017_3543324	FS	0.481481481	Observed
29379017_3543330	FS	0.481481481	Observed
29379017_3549952	FS	0.481481481	Observed
29379017_3550632	FS	0.481481481	Observed
29379017_4690974	FS	0	Observed
29379017_4691264	FS	0.428571429	Observed
29379017_4691265	FS	0.428571429	Observed
29379017_959254	FS	0.178571429	Observed
29379018_1029752	FS	0.037037037	Observed
29379018_1029783	FS	0.071428571	Observed
29379018_1029894	FS	0.071428571	Observed
29379018_1029904	FS	0.071428571	Observed
29379018_1029946	FS	0.071428571	Observed
29379018_1049707	FS	0.071428571	Observed
29379018_1049726	FS	0.071428571	Observed
29379018_1049926	FS	0.107142857	Observed
29379018_16197	FS	0.555555556	Observed
29379018_16252	FS	0.571428571	Observed
29379018_40019	FS	0.5	Observed
29379018_40537	FS	0.592592593	Observed
29379018_431593	FS	0.071428571	Observed
29379018_458249	FS	0.071428571	Observed
29379018_458434	FS	0.071428571	Observed
29379018_458450	FS	0.071428571	Observed
29379018_826554	FS	0.071428571	Observed
29379018_995160	FS	0.035714286	Observed
29379018_995190	FS	0.035714286	Observed
29379018_995297	FS	0.071428571	Observed
29379019_288651	FS	0.178571429	Observed
29379019_291302	FS	0.178571429	Observed
29379019_291370	FS	0.178571429	Observed
29379021_288083	FS	0.185185185	Observed
29379021_288605	FS	0	Observed
29379023_1096630	FS	0.185185185	Observed
29379023_1096794	FS	0.071428571	Observed
29379023_556248	FS	0.214285714	Observed
29379023_681675	FS	0.25	Observed
29379023_681677	FS	0.25	Observed
29379023_682217	FS	0.25	Observed
29379023_815994	FS	0.25	Observed
29379024_1650602	FS	0.25	Observed
29379024_1664512	FS	0.25	Observed
29379024_1664513	FS	0.25	Observed
29379024_1664518	FS	0	Observed
29379024_3774588	FS	0.074074074	Observed
29379024_3779938	FS	0	Observed
29379024_4613476	FS	0.321428571	Observed
29379024_510232	FS	0.035714286	Observed
29379024_534076	FS	0.346153846	Observed
29379028_1995774	FS	0.148148148	Observed
29379028_1995845	FS	0.148148148	Observed
29379028_2015760	FS	0.357142857	Observed
29379028_2015783	FS	0.428571429	Observed
29379028_2035471	FS	0.384615385	Observed
29379028_2037475	FS	0.148148148	Observed
29379028_2037499	FS	0.37037037	Observed
29379028_2555608	FS	0.259259259	Observed
29379028_2555829	FS	0.346153846	Observed
29379028_2559261	FS	0.296296296	Observed
29379028_2559581	FS	0.035714286	Observed
29379028_3946652	FS	0.461538462	Observed
29379031_176240	FS	0.321428571	Observed
29379031_176425	FS	0.24	Observed
29379031_176613	FS	0.321428571	Observed
29379031_176773	FS	0.269230769	Observed
29379031_186143	FS	0.296296296	Observed
29379031_187918	FS	0.296296296	Observed
29379031_191045	FS	0.321428571	Observed
29379031_191108	FS	0.321428571	Observed
29379031_191132	FS	0	Observed
29379031_202448	FS	0.571428571	Observed
29379031_202464	FS	0.555555556	Observed
29379031_202557	FS	0.571428571	Observed
29379032_513550	FS	0.407407407	Observed
29379032_513597	FS	0.461538462	Observed
29379032_513625	FS	0.461538462	Observed
29379032_514023	FS	0.461538462	Observed
29379032_571404	FS	0.444444444	Observed
29379032_571412	FS	0.461538462	Observed
29379032_702575	FS	0.56	Observed
29379034_1659645	FS	0.037037037	Observed
29379034_220925	FS	0.178571429	Observed
29379037_166737	FS	0	Observed
29379039_147307	FS	0	Observed
29379039_147383	FS	0	Observed
29379040_1889901	FS	0.222222222	Observed
29379040_1889920	FS	0	Observed
29379040_2834359	FS	0	Observed
29379040_2834439	FS	0.214285714	Observed
29379040_2834440	FS	0	Observed
29379040_2834464	FS	0	Observed
29379040_686143	FS	0.64	Observed
29379044_1401978	FS	0.185185185	Observed
29379044_3916544	FS	0.555555556	Observed
29379044_3945133	FS	0.555555556	Observed
29379044_4833763	FS	0	Observed
29379044_509964	FS	0.407407407	Observed
29379044_509976	FS	0.407407407	Observed
29379044_509980	FS	0.407407407	Observed
29379044_510219	FS	0.384615385	Observed
29379046_3262403	FS	0.576923077	Observed
29379046_3459542	FS	0.307692308	Observed
29379046_3459916	FS	0.32	Observed
29379046_3459924	FS	0.346153846	Observed
29379046_3940730	FS	0.518518519	Observed
29379047_2086470	FS	0.407407407	Observed
29379047_2086486	FS	0.4	Observed
29379047_2556453	FS	0	Observed
29379047_2556770	FS	0.36	Observed
29379047_2611552	FS	0.407407407	Observed
29379047_2703985	FS	0	Observed
29379047_2707254	FS	0.333333333	Observed
29379047_2707305	FS	0.071428571	Observed
29379047_2707331	FS	0	Observed
29379047_2708285	FS	0	Observed
29379050_1139889	FS	0.56	Observed
29379050_1139891	FS	0.56	Observed
29379050_1139907	FS	0.56	Observed
29379050_1441406	FS	0.583333333	Observed
29379050_1441444	FS	0.583333333	Observed
29379050_3528508	FS	0.52173913	Observed
29379050_3528569	FS	0.56	Observed
29379050_3528581	FS	0.56	Observed
29379050_3529273	FS	0.555555556	Observed
29379050_4063715	FS	0.62962963	Observed
29379050_835425	FS	0.5	Observed
29379050_835442	FS	0.52173913	Observed
29379051_103078	FS	0.5	Observed
29379051_126874	FS	0.518518519	Observed
29379051_126928	FS	0.518518519	Observed
29379051_126972	FS	0.535714286	Observed
29379051_127132	FS	0.518518519	Observed
29379051_444111	FS	0.5	Observed
29379051_537585	FS	0.458333333	Observed
29379051_537591	FS	0.458333333	Observed
29379051_538466	FS	0.333333333	Observed
29379051_538576	FS	0.44	Observed
29379051_538583	FS	0.44	Observed
29379052_1205628	FS	0.321428571	Observed
29379052_1205673	FS	0.285714286	Observed
29379052_1205745	FS	0.285714286	Observed
29379052_1205835	FS	0.285714286	Observed
29379052_1205867	FS	0.285714286	Observed
29379052_1205892	FS	0.285714286	Observed
29379052_1263856	FS	0.285714286	Observed
29379052_367299	FS	0.357142857	Observed
29379052_799242	FS	0.333333333	Observed
29379052_856757	FS	0.357142857	Observed
29379052_856852	FS	0.357142857	Observed
29379052_857399	FS	0.357142857	Observed
29379053_262342	FS	0.035714286	Observed
29379054_80459	FS	0.269230769	Observed
29379058_2561467	FS	0.035714286	Observed
29379058_2659435	FS	0.357142857	Observed
29379060_186375	FS	0.28	Observed
29379060_186405	FS	0.416666667	Observed
29379061_349109	FS	0.178571429	Observed
29379061_349186	FS	0.214285714	Observed
29379061_349210	FS	0.178571429	Observed
29379061_685030	FS	0.107142857	Observed
29379061_685063	FS	0.107142857	Observed
29379061_685068	FS	0.107142857	Observed
29379061_685226	FS	0.214285714	Observed
29379063_270100	FS	0.111111111	Observed
29379064_1032895	FS	0.535714286	Observed
29379064_1037592	FS	0.535714286	Observed
29379064_1276583	FS	0.518518519	Observed
29379064_1276651	FS	0.535714286	Observed
29379064_1276676	FS	0.518518519	Observed
29379064_1335167	FS	0.035714286	Observed
29379064_1335252	FS	0	Observed
29379064_498344	FS	0.518518519	Observed
29379066_573843	FS	0.444444444	Observed
29379066_574266	FS	0.464285714	Observed
29379066_593501	FS	0.464285714	Observed
29379066_593502	FS	0.464285714	Observed
29379066_593570	FS	0.464285714	Observed
29379066_600474	FS	0.48	Observed
29379066_600506	FS	0.464285714	Observed
29379068_1312477	FS	0.375	Observed
29379068_434836	FS	0.423076923	Observed
29379068_461497	FS	0.4	Observed
29379070_1013560	FS	0.037037037	Observed
29379070_1013582	FS	0.037037037	Observed
29379070_1013628	FS	0.037037037	Observed
29379070_975107	FS	0.222222222	Observed
29379071_1307381	FS	0.592592593	Observed
29379071_47137	FS	0	Observed
29379071_866272	FS	0.178571429	Observed
29379072_1184627	FS	0	Observed
29379072_2628868	FS	0.285714286	Observed
29379072_8212699	FS	0.37037037	Observed
29379072_8212700	FS	0.37037037	Observed
29379072_8212828	FS	0.178571429	Observed
29379072_8364698	FS	0.178571429	Observed
29379072_8364997	FS	0.148148148	Observed
29379077_2107886	FS	0.444444444	Observed
29379077_2107901	FS	0.444444444	Observed
29379077_2107982	FS	0.444444444	Observed
29379077_50064	FS	0.444444444	Observed
29379077_50072	FS	0.5	Observed
29379077_50130	FS	0.192307692	Observed
29379079_1019219	FS	0.407407407	Observed
29379079_2354123	FS	0.148148148	Observed
29379079_5036016	FS	0.423076923	Observed
29379079_5147791	FS	0.5	Observed
29379079_5211983	FS	0.444444444	Observed
29379079_5433805	FS	0.407407407	Observed
29379079_6100585	FS	0.142857143	Observed
29379079_6100676	FS	0.142857143	Observed
29379079_6100720	FS	0.178571429	Observed
29379079_7068988	FS	0.535714286	Observed
29379079_939698	FS	0.444444444	Observed
29379079_957436	FS	0.428571429	Observed
29379079_997609	FS	0.444444444	Observed
29379079_999306	FS	0.464285714	Observed
29379079_999437	FS	0.407407407	Observed
29379080_474648	FS	0.074074074	Observed
29379080_586010	FS	0.142857143	Observed
29379081_1185532	FS	0.5	Observed
29379082_10335	FS	0.074074074	Observed
29379082_1143790	FS	0.384615385	Observed
29379082_1143911	FS	0.346153846	Observed
29379082_202076	FS	0.346153846	Observed
29379082_205622	FS	0.357142857	Observed
29379082_205652	FS	0.392857143	Observed
29379082_409446	FS	0.407407407	Observed
29379082_827778	FS	0.321428571	Observed
29379082_827797	FS	0.321428571	Observed
29379084_1464162	FS	0.346153846	Observed
29379084_1464388	FS	0.296296296	Observed
29379084_1464441	FS	0.333333333	Observed
29379084_1464442	FS	0.333333333	Observed
29379084_1464443	FS	0.333333333	Observed
29379085_1502390	FS	0.538461538	Observed
29379085_1654146	FS	0.576923077	Observed
29379085_2585955	FS	0.357142857	Observed
29379085_976152	FS	0.407407407	Observed
29379086_352692	FS	0.555555556	Observed
29379090_2336141	FS	0.321428571	Observed
29379090_2504756	FS	0.307692308	Observed
29379090_667653	FS	0.444444444	Observed
29379090_746439	FS	0.555555556	Observed
29379092_117658	FS	0.038461538	Observed
29379092_117710	FS	0.111111111	Observed
29379094_804530	FS	0	Observed
29379094_804673	FS	0.5	Observed
29379094_804685	FS	0.5	Observed
29379094_804691	FS	0.5	Observed
29379096_482563	FS	0.461538462	Observed
29379097_30802	FS	0.071428571	Observed
29379098_209429	FS	0.071428571	Observed
29379100_116547	FS	0.518518519	Observed
29379100_139284	FS	0	Observed
29379100_178911	FS	0.071428571	Observed
29379100_1934184	FS	0	Observed
29379100_1934195	FS	0.25	Observed
29379100_2917121	FS	0.5	Observed
29379100_2917174	FS	0.5	Observed
29379100_2959208	FS	0.653846154	Observed
29379100_2961442	FS	0.692307692	Observed
29379100_2963922	FS	0.703703704	Observed
29379101_1896546	FS	0	Observed
29379101_1896677	FS	0.653846154	Observed
29379103_208434	FS	0.178571429	Observed
29379103_208451	FS	0.178571429	Observed
29379103_208525	FS	0.178571429	Observed
29379106_295158	FS	0.37037037	Observed
29379107_291584	FS	0.269230769	Observed
29379107_291591	FS	0.24	Observed
29379107_291695	FS	0.222222222	Observed
29379107_436520	FS	0.214285714	Observed
29379107_522039	FS	0.5	Observed
29379107_522126	FS	0.535714286	Observed
29379107_522130	FS	0.535714286	Observed
29379110_77956	FS	0	Observed
29379110_77976	FS	0	Observed
29379110_77982	FS	0	Observed
29379110_77986	FS	0.321428571	Observed
29379110_81306	FS	0.321428571	Observed
29379114_528989	FS	0.416666667	Observed
29379114_530962	FS	0.285714286	Observed
29379114_546955	FS	0.592592593	Observed
29379114_564275	FS	0.035714286	Observed
29379115_114251	FS	0.074074074	Observed
29379115_20119	FS	0.185185185	Observed
29379115_902616	FS	0.407407407	Observed
29379115_902634	FS	0.392857143	Observed
29379116_2040336	FS	0.444444444	Observed
29379116_2042256	FS	0.481481481	Observed
29379116_2043983	FS	0.444444444	Observed
29379116_4678060	FS	0.142857143	Observed
29379118_258310	FS	0.285714286	Observed
29379120_1033565	FS	0.296296296	Observed
29379120_1033675	FS	0.296296296	Observed
29379120_1065044	FS	0.259259259	Observed
29379120_1241601	FS	0.148148148	Observed
29379120_1241671	FS	0.37037037	Observed
29379120_1503994	FS	0.407407407	Observed
29379120_2819778	FS	0	Observed
29379120_2819783	FS	0	Observed
29379120_2819842	FS	0	Observed
29379120_2819845	FS	0	Observed
29379120_2819856	FS	0	Observed
29379120_2819864	FS	0	Observed
29379120_2819871	FS	0.333333333	Observed
29379120_2819958	FS	0	Observed
29379120_2819983	FS	0.035714286	Observed
29379120_3008638	FS	0.333333333	Observed
29379120_443461	FS	0.461538462	Observed
29379120_551997	FS	0.461538462	Observed
29379120_552001	FS	0.461538462	Observed
29379120_552026	FS	0.357142857	Observed
29379120_832883	FS	0.222222222	Observed
29379120_832993	FS	0.285714286	Observed
29379120_833005	FS	0.37037037	Observed
29379120_833009	FS	0.269230769	Observed
29379120_833010	FS	0.269230769	Observed
29379120_893311	FS	0.259259259	Observed
29379120_893338	FS	0.259259259	Observed
29379120_893954	FS	0.259259259	Observed
29379120_894000	FS	0.230769231	Observed
29379120_894011	FS	0.230769231	Observed
29379121_1797832	FS	0.518518519	Observed
29379121_1797920	FS	0.535714286	Observed
29379121_2071491	FS	0.259259259	Observed
29379121_2071496	FS	0.259259259	Observed
29379121_2089622	FS	0.192307692	Observed
29379121_2092642	FS	0.214285714	Observed
29379121_2092738	FS	0.259259259	Observed
29379121_2095421	FS	0.285714286	Observed
29379121_2095515	FS	0.5	Observed
29379121_2096192	FS	0.153846154	Observed
29379121_2250719	FS	0.222222222	Observed
29379121_2250781	FS	0.214285714	Observed
29379121_2250841	FS	0.178571429	Observed
29379121_2251014	FS	0.214285714	Observed
29379121_2259187	FS	0.185185185	Observed
29379121_2290951	FS	0.178571429	Observed
29379121_2368684	FS	0.185185185	Observed
29379121_440178	FS	0.68	Observed
29379125_1289751	FS	0.518518519	Observed
29379125_146882	FS	0.035714286	Observed
29379125_146996	FS	0.428571429	Observed
29379125_312783	FS	0.428571429	Observed
29379125_312837	FS	0.428571429	Observed
29379126_1214601	FS	0.392857143	Observed
29379126_1242568	FS	0.357142857	Observed
29379126_1242622	FS	0.333333333	Observed
29379126_1749241	FS	0.222222222	Observed
29379126_1749443	FS	0.035714286	Observed
29379126_1749589	FS	0.285714286	Observed
29379126_1997420	FS	0.259259259	Observed
29379126_1997503	FS	0.259259259	Observed
29379126_1997611	FS	0.259259259	Observed
29379126_2165059	FS	0.035714286	Observed
29379126_2165073	FS	0.035714286	Observed
29379126_479328	FS	0.074074074	Observed
29379130_934743	FS	0.269230769	Observed
29379132_1144752	FS	0.214285714	Observed
29379132_1359577	FS	0.214285714	Observed
29379132_1386960	FS	0.035714286	Observed
29379132_1387355	FS	0.214285714	Observed
29379132_1602358	FS	0.25	Observed
29379132_796237	FS	0.259259259	Observed
29379132_798353	FS	0.214285714	Observed
29379132_798441	FS	0.035714286	Observed
29379132_800196	FS	0.214285714	Observed
29379132_800256	FS	0.214285714	Observed
29379132_800266	FS	0.25	Observed
29379132_800392	FS	0.214285714	Observed
29379132_800408	FS	0.214285714	Observed
29379132_800681	FS	0.035714286	Observed
29379135_248556	FS	0.423076923	Observed
29379136_23875	FS	0.392857143	Observed
29379136_23903	FS	0.392857143	Observed
29379137_1189803	FS	0.357142857	Observed
29379137_1189874	FS	0.321428571	Observed
29379137_1588640	FS	0.035714286	Observed
29379137_1588673	FS	0.153846154	Observed
29379138_1387575	FS	0.464285714	Observed
29379138_1443019	FS	0.392857143	Observed
29379138_2014124	FS	0.423076923	Observed
29379138_2014146	FS	0.444444444	Observed
29379138_2014317	FS	0.444444444	Observed
29379138_2041355	FS	0.035714286	Observed
29379138_3214360	FS	0.285714286	Observed
29379138_3285619	FS	0	Observed
29379138_3285636	FS	0.307692308	Observed
29379138_3365726	FS	0.357142857	Observed
29379141_328717	FS	0.037037037	Observed
29379141_328737	FS	0.178571429	Observed
29379141_345562	FS	0.115384615	Observed
29379141_622384	FS	0.178571429	Observed
29379142_404912	FS	0	Observed
29379143_1185575	FS	0.035714286	Observed
29379143_1185797	FS	0.035714286	Observed
29379143_1225659	FS	0.035714286	Observed
29379146_1613981	FS	0.5	Observed
29379146_2029033	FS	0.333333333	Observed
29379146_2060592	FS	0.035714286	Observed
29379149_252104	FS	0.321428571	Observed
29379149_252170	FS	0.285714286	Observed
29379149_252190	FS	0.285714286	Observed
29379149_252205	FS	0.285714286	Observed
29379149_252235	FS	0.25	Observed
29379152_1033727	FS	0.555555556	Observed
29379152_1053302	FS	0.555555556	Observed
29379152_1063527	FS	0.518518519	Observed
29379152_1063559	FS	0.285714286	Observed
29379155_2268403	FS	0.571428571	Observed
29379155_2268440	FS	0.555555556	Observed
29379155_2268441	FS	0.571428571	Observed
29379155_2268460	FS	0.576923077	Observed
29379155_2321696	FS	0.62962963	Observed
29379155_2355223	FS	0.62962963	Observed
29379155_2357944	FS	0.6	Observed
29379155_2357979	FS	0.62962963	Observed
29379157_70049	FS	0.285714286	Observed
29379158_134642	FS	0.458333333	Observed
29379159_13776	FS	0.62962963	Observed
29379159_322359	FS	0.071428571	Observed
29379160_219551	FS	0.461538462	Observed
29379160_219611	FS	0.481481481	Observed
29379160_219797	FS	0.461538462	Observed
29379160_2729602	FS	0.407407407	Observed
29379160_2729688	FS	0.333333333	Observed
29379160_2800288	FS	0.384615385	Observed
29379160_2807047	FS	0.407407407	Observed
29379160_2807082	FS	0.407407407	Observed
29379160_2928544	FS	0.444444444	Observed
29379160_2929114	FS	0.357142857	Observed
29379160_3201247	FS	0.407407407	Observed
29379160_3201249	FS	0.407407407	Observed
29379160_3365938	FS	0.428571429	Observed
29379160_3496338	FS	0.4	Observed
29379160_3676775	FS	0.259259259	Observed
29379160_3936825	FS	0.384615385	Observed
29379160_4233608	FS	0.384615385	Observed
29379160_4233695	FS	0.392857143	Observed
29379160_4233758	FS	0.32	Observed
29379160_4233762	FS	0.333333333	Observed
29379160_4233775	FS	0.32	Observed
29379160_4233816	FS	0.407407407	Observed
29379160_4233844	FS	0.346153846	Observed
29379160_4247291	FS	0.185185185	Observed
29379160_4673250	FS	0.407407407	Observed
29379160_4673401	FS	0.36	Observed
29379160_4673450	FS	0.36	Observed
29379160_4910159	FS	0.384615385	Observed
29379160_4910164	FS	0.185185185	Observed
29379160_5112842	FS	0.407407407	Observed
29379160_5112898	FS	0.185185185	Observed
29379160_5317641	FS	0.333333333	Observed
29379160_623671	FS	0.481481481	Observed
29379160_623696	FS	0.481481481	Observed
29379162_1048338	FS	0.25	Observed
29379162_1048340	FS	0.25	Observed
29379162_1048388	FS	0.178571429	Observed
29379162_1048443	FS	0.148148148	Observed
29379162_2297351	FS	0.481481481	Observed
29379162_2297393	FS	0.6	Observed
29379162_2297410	FS	0.708333333	Observed
29379162_2297433	FS	0.538461538	Observed
29379162_2297472	FS	0.739130435	Observed
29379162_2382185	FS	0.4	Observed
29379162_381152	FS	0.185185185	Observed
29379162_381215	FS	0.185185185	Observed
29379162_3896917	FS	0.481481481	Observed
29379162_3896971	FS	0.5	Observed
29379164_3373552	FS	0.538461538	Observed
29379164_3373575	FS	0.5	Observed
29379164_3373576	FS	0.5	Observed
29379164_3373577	FS	0.5	Observed
29379164_3373578	FS	0.538461538	Observed
29379167_2006445	FS	0.37037037	Observed
29379167_2512205	FS	0.178571429	Observed
29379169_1853857	FS	0.5	Observed
29379169_2174936	FS	0.296296296	Observed
29379169_2190741	FS	0.259259259	Observed
29379169_2191549	FS	0.285714286	Observed
29379169_2191556	FS	0.071428571	Observed
29379169_2358738	FS	0.392857143	Observed
29379169_2358747	FS	0.307692308	Observed
29379170_1234162	FS	0.392857143	Observed
29379170_1287477	FS	0	Observed
29379171_120907	FS	0.37037037	Observed
29379171_120980	FS	0.346153846	Observed
29379171_2769	FS	0.291666667	Observed
29379171_2778	FS	0.291666667	Observed
29379171_2794	FS	0.291666667	Observed
29379171_322437	FS	0.37037037	Observed
29379171_43558	FS	0.407407407	Observed
29379173_279601	FS	0	Observed
29379175_446480	FS	0.444444444	Observed
29379175_806002	FS	0.407407407	Observed
29379175_816180	FS	0.407407407	Observed
29379175_821124	FS	0.296296296	Observed
29379175_827593	FS	0.392857143	Observed
29379175_835822	FS	0.428571429	Observed
29379179_1300334	FS	0.214285714	Observed
29379179_170790	FS	0.434782609	Observed
29379179_1952484	FS	0.357142857	Observed
29379179_209996	FS	0.269230769	Observed
29379179_2657932	FS	0.074074074	Observed
29379179_2657949	FS	0.074074074	Observed
29379179_2657978	FS	0.107142857	Observed
29379179_2658001	FS	0.107142857	Observed
29379179_2658020	FS	0.107142857	Observed
29379179_3489677	FS	0.346153846	Observed
29379179_967656	FS	0.269230769	Observed
29379180_77177	FS	0.142857143	Observed
29379181_354908	FS	0.111111111	Observed
29379182_1087028	FS	0.269230769	Observed
29379182_1087144	FS	0.269230769	Observed
29379182_1087147	FS	0.222222222	Observed
29379182_782143	FS	0.259259259	Observed
29379182_783646	FS	0.2	Observed
29379182_814705	FS	0.285714286	Observed
29379184_1271822	FS	0.346153846	Observed
29379184_1450315	FS	0.333333333	Observed
29379184_1453266	FS	0.333333333	Observed
29379184_1453304	FS	0.307692308	Observed
29379184_1770554	FS	0.333333333	Observed
29379184_1771375	FS	0.36	Observed
29379184_1888027	FS	0.375	Observed
29379184_1888088	FS	0.384615385	Observed
29379184_1894554	FS	0.36	Observed
29379184_1909871	FS	0.346153846	Observed
29379184_1910000	FS	0.36	Observed
29379184_1955119	FS	0.346153846	Observed
29379184_1955141	FS	0.346153846	Observed
29379184_1955158	FS	0.346153846	Observed
29379184_2057749	FS	0.36	Observed
29379184_2057773	FS	0.32	Observed
29379184_944556	FS	0.307692308	Observed
29379185_1064958	FS	0.32	Observed
29379185_1070051	FS	0.307692308	Observed
29379185_11259585	FS	0.423076923	Observed
29379185_11259647	FS	0.423076923	Observed
29379185_11333969	FS	0.4	Observed
29379185_11333974	FS	0.4	Observed
29379185_11334060	FS	0.423076923	Observed
29379185_11334104	FS	0.423076923	Observed
29379185_11334105	FS	0.423076923	Observed
29379185_11334106	FS	0.423076923	Observed
29379185_11334127	FS	0.423076923	Observed
29379185_11524035	FS	0.185185185	Observed
29379185_12663959	FS	0.214285714	Observed
29379185_3027497	FS	0.107142857	Observed
29379185_3027576	FS	0.107142857	Observed
29379185_3027590	FS	0.107142857	Observed
29379185_3027634	FS	0.107142857	Observed
29379185_3027727	FS	0.107142857	Observed
29379185_3027769	FS	0.107142857	Observed
29379185_3037498	FS	0.071428571	Observed
29379185_3037619	FS	0.269230769	Observed
29379185_3923022	FS	0.107142857	Observed
29379186_401212	FS	0.576923077	Observed
29379186_572791	FS	0.148148148	Observed
29379186_673575	FS	0.518518519	Observed
29379186_673595	FS	0.571428571	Observed
29379187_1727452	FS	0.148148148	Observed
29379187_1727501	FS	0.24	Observed
29379187_1727524	FS	0.24	Observed
29379188_2191399	FS	0.291666667	Observed
29379188_2191438	FS	0.291666667	Observed
29379188_2191603	FS	0.346153846	Observed
29379188_2233377	FS	0.346153846	Observed
29379188_2233736	FS	0.32	Observed
29379188_2233737	FS	0.32	Observed
29379188_2233793	FS	0.291666667	Observed
29379188_2233842	FS	0.25	Observed
29379189_138418	FS	0.307692308	Observed
29379189_139230	FS	0.307692308	Observed
29379189_139468	FS	0.24	Observed
29379190_180812	FS	0.333333333	Observed
29379190_180835	FS	0.307692308	Observed
29379190_180865	FS	0.307692308	Observed
29379190_274616	FS	0.407407407	Observed
29379190_380227	FS	0.392857143	Observed
29379191_1959781	FS	0.115384615	Observed
29379191_1959862	FS	0.208333333	Observed
29379191_2047739	FS	0.035714286	Observed
29379191_2217628	FS	0.285714286	Observed
29379191_2217684	FS	0.285714286	Observed
29379191_2217740	FS	0.230769231	Observed
29379191_2217742	FS	0.269230769	Observed
29379191_2218270	FS	0.185185185	Observed
29379191_2218285	FS	0.285714286	Observed
29379191_2218943	FS	0.285714286	Observed
29379191_2219058	FS	0.28	Observed
29379191_536201	FS	0.111111111	Observed
29379192_374010	FS	0.592592593	Observed
29379192_374199	FS	0.555555556	Observed
29379192_452394	FS	0.5	Observed
29379192_872508	FS	0.571428571	Observed
29379192_872668	FS	0.035714286	Observed
29379192_872672	FS	0.535714286	Observed
29379193_1262259	FS	0.384615385	Observed
29379193_1489300	FS	0	Observed
29379193_1489354	FS	0.222222222	Observed
29379193_1493981	FS	0.222222222	Observed
29379193_1942629	FS	0.142857143	Observed
29379198_304484	FS	0	Observed
29379199_1029114	FS	0.416666667	Observed
29379201_7511322	FS	0.25	Observed
29379201_7511333	FS	0.28	Observed
29379201_8642675	FS	0.185185185	Observed
29379201_8642820	FS	0.178571429	Observed
29379201_8642857	FS	0.185185185	Observed
29379201_8642872	FS	0.185185185	Observed
29379201_8642876	FS	0.185185185	Observed
29379201_8642888	FS	0.185185185	Observed
29379201_8642901	FS	0.185185185	Observed
29379201_9447923	FS	0.178571429	Observed
29379208_1315527	FS	0.407407407	Observed
29379208_1316167	FS	0.384615385	Observed
29379208_1453443	FS	0.423076923	Observed
29379208_609205	FS	0.142857143	Observed
29379208_651508	FS	0.035714286	Observed
29379210_693796	FS	0.428571429	Observed
29379210_693797	FS	0.428571429	Observed
29379213_335665	FS	0.5	Observed
29379213_335771	FS	0.518518519	Observed
29379214_49307	FS	0.407407407	Observed
29379217_1021270	FS	0.259259259	Observed
29379217_1021271	FS	0.25	Observed
29379217_1021292	FS	0.461538462	Observed
29379217_1021392	FS	0.714285714	Observed
29379217_1021453	FS	0.64	Observed
29379217_1021463	FS	0.192307692	Observed
29379217_1021471	FS	0.296296296	Observed
29379217_1021506	FS	0.296296296	Observed
29379217_1021536	FS	0.259259259	Observed
29379217_1758405	FS	0.25	Observed
29379217_1794213	FS	0.214285714	Observed
29379217_1956816	FS	0.37037037	Observed
29379217_1956877	FS	0.37037037	Observed
29379217_1956927	FS	0.392857143	Observed
29379217_1956967	FS	0.37037037	Observed
29379217_2146588	FS	0.4	Observed
29379217_2714147	FS	0.333333333	Observed
29379217_2733445	FS	0.37037037	Observed
29379217_2867710	FS	0.307692308	Observed
29379217_2913222	FS	0.346153846	Observed
29379217_2913228	FS	0.346153846	Observed
29379217_2913386	FS	0.37037037	Observed
29379217_3089397	FS	0.444444444	Observed
29379217_603873	FS	0.407407407	Observed
29379222_29458	FS	0.035714286	Observed
29379222_29480	FS	0.035714286	Observed
29379224_1439004	FS	0	Observed
29379225_307540	FS	0.44	Observed
29379225_460867	FS	0.464285714	Observed
29379225_460920	FS	0.518518519	Observed
29379225_473706	FS	0.4	Observed
29379225_509173	FS	0.464285714	Observed
29379226_2046893	FS	0.071428571	Observed
29379226_2047014	FS	0.214285714	Observed
29379226_2132714	FS	0.37037037	Observed
29379226_2208379	FS	0.36	Observed
29379226_4112793	FS	0.5	Observed
29379226_4127506	FS	0.5	Observed
29379226_4184827	FS	0.44	Observed
29379226_4206692	FS	0.461538462	Observed
29379226_4206770	FS	0.461538462	Observed
29379226_4213302	FS	0.5	Observed
29379226_4213313	FS	0.321428571	Observed
29379226_4213378	FS	0.5	Observed
29379226_4220399	FS	0.107142857	Observed
29379226_4220452	FS	0.269230769	Observed
29379226_4226981	FS	0.5	Observed
29379226_4227881	FS	0.5	Observed
29379227_1020499	FS	0.607142857	Observed
29379227_1101546	FS	0.607142857	Observed
29379227_819435	FS	0.592592593	Observed
29379229_1018742	FS	0	Observed
29379229_1018813	FS	0.259259259	Observed
29379229_849815	FS	0.423076923	Observed
29379229_849915	FS	0.214285714	Observed
29379229_968358	FS	0.571428571	Observed
29379229_968492	FS	0.571428571	Observed
29379231_1342458	FS	0.321428571	Observed
29379232_1493478	FS	0.037037037	Observed
29379232_1493519	FS	0.321428571	Observed
29379232_1493560	FS	0.038461538	Observed
29379232_295983	FS	0	Observed
29379232_45788	FS	0	Observed
29379232_45794	FS	0	Observed
29379232_45846	FS	0	Observed
29379237_1190541	FS	0.384615385	Observed
29379237_859507	FS	0.074074074	Observed
29379237_859543	FS	0.074074074	Observed
29379238_5230866	FS	0.185185185	Observed
29379238_6934880	FS	0.178571429	Observed
29379238_6935062	FS	0.148148148	Observed
29379238_6935087	FS	0.115384615	Observed
29379238_7216992	FS	0.214285714	Observed
29379238_908593	FS	0.178571429	Observed
29379239_1090070	FS	0.071428571	Observed
29379239_1225514	FS	0.148148148	Observed
29379239_140458	FS	0.230769231	Observed
29379239_187194	FS	0.222222222	Observed
29379239_187215	FS	0.071428571	Observed
29379239_659183	FS	0.296296296	Observed
29379239_659318	FS	0.518518519	Observed
29379240_1022918	FS	0.4	Observed
29379240_1153630	FS	0.461538462	Observed
29379240_1153653	FS	0.461538462	Observed
29379240_1153723	FS	0.407407407	Observed
29379240_1195970	FS	0.407407407	Observed
29379240_1229935	FS	0.142857143	Observed
29379240_1229952	FS	0.142857143	Observed
29379240_1605039	FS	0.37037037	Observed
29379240_1606401	FS	0.32	Observed
29379240_1606427	FS	0.32	Observed
29379240_1920983	FS	0.192307692	Observed
29379240_2040565	FS	0.192307692	Observed
29379240_729573	FS	0.444444444	Observed
29379240_729611	FS	0.464285714	Observed
29379242_459693	FS	0.615384615	Observed
29379242_459770	FS	0.185185185	Observed
29379245_1672691	FS	0.035714286	Observed
29379245_191421	FS	0.461538462	Observed
29379245_191447	FS	0	Observed
29379245_191456	FS	0.583333333	Observed
29379245_191461	FS	0.444444444	Observed
29379245_191465	FS	0	Observed
29379245_191490	FS	0.44	Observed
29379245_1949380	FS	0.518518519	Observed
29379245_2016	FS	0.32	Observed
29379245_26694	FS	0.461538462	Observed
29379245_27269	FS	0.714285714	Observed
29379245_4992	FS	0.481481481	Observed
29379246_2815131	FS	0.333333333	Observed
29379248_543527	FS	0.24	Observed
29379248_573111	FS	0.464285714	Observed
29379250_813946	FS	0.4	Observed
29379250_834719	FS	0.538461538	Observed
29379250_835140	FS	0.52	Observed
29379250_835141	FS	0.5	Observed
29379250_849764	FS	0.555555556	Observed
29379251_590473	FS	0.142857143	Observed
29379251_590668	FS	0.035714286	Observed
29379252_1328184	FS	0.444444444	Observed
29379252_524215	FS	0.259259259	Observed
29379252_558110	FS	0.481481481	Observed
29379252_721866	FS	0.481481481	Observed
29379252_721980	FS	0.107142857	Observed
29379252_722267	FS	0.461538462	Observed
29379253_91029	FS	0.285714286	Observed
29379254_1003468	FS	0.037037037	Observed
29379254_1003530	FS	0.296296296	Observed
29379254_2170349	FS	0.321428571	Observed
29379254_2170353	FS	0.142857143	Observed
29379254_902508	FS	0.214285714	Observed
29379254_949712	FS	0.185185185	Observed
29379254_949770	FS	0.24	Observed
29379254_949839	FS	0.25	Observed
29379255_157240	FS	0.208333333	Observed
29379255_157292	FS	0.214285714	Observed
29379255_157363	FS	0.25	Observed
29379255_176290	FS	0.321428571	Observed
29379255_176634	FS	0.25	Observed
29379255_176643	FS	0.555555556	Observed
29379255_277681	FS	0.25	Observed
29379255_277753	FS	0.321428571	Observed
29379255_277770	FS	0.5	Observed
29379255_277799	FS	0.296296296	Observed
29379255_277800	FS	0.296296296	Observed
29379255_340636	FS	0.321428571	Observed
29379255_862490	FS	0.423076923	Observed
29379255_862501	FS	0.44	Observed
29379255_862565	FS	0.423076923	Observed
29379255_862575	FS	0.25	Observed
29379255_862766	FS	0.185185185	Observed
29379256_72783	FS	0.035714286	Observed
29379261_192871	FS	0.148148148	Observed
29379261_2112813	FS	0.333333333	Observed
29379261_2112825	FS	0.357142857	Observed
29379261_2112879	FS	0.357142857	Observed
29379261_2112904	FS	0.357142857	Observed
29379261_2112912	FS	0.035714286	Observed
29379261_589694	FS	0.44	Observed
29379261_589790	FS	0.538461538	Observed
29379261_589876	FS	0.461538462	Observed
29379261_669534	FS	0.555555556	Observed
29379261_669664	FS	0.538461538	Observed
29379261_794406	FS	0	Observed
29379261_794425	FS	0.458333333	Observed
29379261_82642	FS	0.285714286	Observed
29379261_82750	FS	0.107142857	Observed
29379261_82765	FS	0.222222222	Observed
29379262_552053	FS	0.428571429	Observed
29379262_552097	FS	0.428571429	Observed
29379265_186688	FS	0.518518519	Observed
29379265_186689	FS	0.518518519	Observed
29379265_190221	FS	0.444444444	Observed
29379265_248189	FS	0	Observed
29379267_120191	FS	0.37037037	Observed
29379267_120192	FS	0.37037037	Observed
29379267_120202	FS	0.37037037	Observed
29379267_120204	FS	0.37037037	Observed
29379267_120226	FS	0.37037037	Observed
29379267_120279	FS	0.392857143	Observed
29379270_3038977	FS	0.434782609	Observed
29379270_6432078	FS	0.185185185	Observed
29379270_6432128	FS	0.25	Observed
29379270_6862479	FS	0.259259259	Observed
29379270_6862977	FS	0.269230769	Observed
29379271_1162121	FS	0.423076923	Observed
29379271_359369	FS	0.4	Observed
29379272_1018934	FS	0.107142857	Observed
29379272_1019026	FS	0.285714286	Observed
29379272_1020047	FS	0.111111111	Observed
29379272_1020070	FS	0.296296296	Observed
29379272_1060616	FS	0.107142857	Observed
29379272_1332873	FS	0.148148148	Observed
29379272_1332884	FS	0.148148148	Observed
29379272_1361858	FS	0.5	Observed
29379272_1361938	FS	0.148148148	Observed
29379272_1361943	FS	0.148148148	Observed
29379272_1779849	FS	0.518518519	Observed
29379272_1779858	FS	0.37037037	Observed
29379272_1779901	FS	0.5	Observed
29379272_1779903	FS	0.5	Observed
29379272_1858792	FS	0.148148148	Observed
29379272_1858815	FS	0.4	Observed
29379272_1859249	FS	0.37037037	Observed
29379272_1859279	FS	0.333333333	Observed
29379272_687141	FS	0.12	Observed
29379272_897318	FS	0.037037037	Observed
29379279_1405248	FS	0.111111111	Observed
29379279_1407179	FS	0.111111111	Observed
29379279_1491305	FS	0.142857143	Observed
29379279_1491344	FS	0.142857143	Observed
29379279_1491345	FS	0.142857143	Observed
29379279_1491418	FS	0.142857143	Observed
29379279_1491423	FS	0.142857143	Observed
29379279_1517315	FS	0.142857143	Observed
29379279_1517386	FS	0.142857143	Observed
29379279_1517821	FS	0.111111111	Observed
29379279_1708832	FS	0.142857143	Observed
29379279_1708925	FS	0.142857143	Observed
29379279_1708994	FS	0.142857143	Observed
29379279_1709077	FS	0.142857143	Observed
29379279_1709113	FS	0.142857143	Observed
29379279_1709122	FS	0.142857143	Observed
29379279_1709228	FS	0.111111111	Observed
29379279_1709514	FS	0.142857143	Observed
29379279_1717327	FS	0.142857143	Observed
29379279_1717435	FS	0.142857143	Observed
29379279_1717543	FS	0.142857143	Observed
29379279_1717561	FS	0.142857143	Observed
29379280_36292	FS	0.535714286	Observed
29379280_36293	FS	0.535714286	Observed
29379280_660247	FS	0.148148148	Observed
29379281_8581	FS	0.035714286	Observed
29379283_1401117	FS	0.518518519	Observed
29379284_632221	FS	0.444444444	Observed
29379287_114856	FS	0.357142857	Observed
29379287_114870	FS	0.357142857	Observed
29379287_255419	FS	0.357142857	Observed
29379288_1259100	FS	0.142857143	Observed
29379288_1259158	FS	0.142857143	Observed
29379288_1689715	FS	0.458333333	Observed
29379288_1765129	FS	0.458333333	Observed
29379288_2429642	FS	0.68	Observed
29379290_686599	FS	0.178571429	Observed
29379290_686638	FS	0.071428571	Observed
29379293_795250	FS	0.25	Observed
29379293_795252	FS	0.25	Observed
29379295_1342723	FS	0.107142857	Observed
29379295_648818	FS	0.111111111	Observed
29379295_648831	FS	0.535714286	Observed
29379296_300386	FS	0.357142857	Observed
29379296_626365	FS	0.25	Observed
29379296_626408	FS	0.222222222	Observed
29379296_626465	FS	0.222222222	Observed
29379296_626469	FS	0.222222222	Observed
29379297_206381	FS	0.407407407	Observed
29379301_1346993	FS	0.607142857	Observed
29379302_30666	FS	0.357142857	Observed
29379302_45260	FS	0.357142857	Observed
29379302_45271	FS	0.357142857	Observed
29379302_45343	FS	0.357142857	Observed
29379302_45433	FS	0.357142857	Observed
29379302_458415	FS	0.185185185	Observed
29379302_458416	FS	0.185185185	Observed
29379304_1173428	FS	0.36	Observed
29379304_1582191	FS	0	Observed
29379304_1680362	FS	0.28	Observed
29379304_1746174	FS	0.346153846	Observed
29379304_3109916	FS	0.423076923	Observed
29379304_3325612	FS	0.44	Observed
29379304_3325650	FS	0.423076923	Observed
29379304_3659428	FS	0.230769231	Observed
29379304_3659539	FS	0.444444444	Observed
29379306_523468	FS	0	Observed
29379310_110005	FS	0.407407407	Observed
29379310_110055	FS	0	Observed
29379310_110056	FS	0.407407407	Observed
29379311_1155458	FS	0.607142857	Observed
29379311_1178982	FS	0.571428571	Observed
29379314_2362584	FS	0.24	Observed
29379314_2362622	FS	0.269230769	Observed
29379314_2362660	FS	0	Observed
29379314_2362685	FS	0.142857143	Observed
29379314_2362828	FS	0.307692308	Observed
29379314_2362844	FS	0.230769231	Observed
29379314_2362884	FS	0.230769231	Observed
29379314_2370920	FS	0.321428571	Observed
29379314_2370979	FS	0.230769231	Observed
29379314_2371008	FS	0.230769231	Observed
29379314_2371524	FS	0.107142857	Observed
29379314_2371625	FS	0.142857143	Observed
29379314_2719792	FS	0.642857143	Observed
29379314_2732736	FS	0.62962963	Observed
29379314_2732741	FS	0.62962963	Observed
29379314_2763441	FS	0.62962963	Observed
29379314_752482	FS	0.285714286	Observed
29379314_752483	FS	0.285714286	Observed
29379314_959555	FS	0.346153846	Observed
29379314_959590	FS	0	Observed
29379314_959641	FS	0.222222222	Observed
29379319_757507	FS	0.392857143	Observed
29379319_792765	FS	0.357142857	Observed
29379319_792769	FS	0.428571429	Observed
29379319_792853	FS	0.142857143	Observed
29379320_472556	FS	0.071428571	Observed
29379321_1537192	FS	0.392857143	Observed
29379321_1537197	FS	0.392857143	Observed
29379321_1537204	FS	0	Observed
29379321_1537211	FS	0.392857143	Observed
29379321_544442	FS	0.035714286	Observed
29379324_2088411	FS	0.192307692	Observed
29379325_168512	FS	0.296296296	Observed
29379326_78036	FS	0.407407407	Observed
29379326_78094	FS	0.555555556	Observed
29379328_2791338	FS	0.357142857	Observed
29379334_300935	FS	0.576923077	Observed
29379334_300976	FS	0.576923077	Observed
29379337_3177822	FS	0.642857143	Observed
29379337_3207247	FS	0.071428571	Observed
29379337_3939905	FS	0.5	Observed
29379337_4212242	FS	0	Observed
29379337_4212307	FS	0	Observed
29379337_4214525	FS	0.36	Observed
29379337_4214526	FS	0.36	Observed
29379337_4214595	FS	0.423076923	Observed
29379337_4214596	FS	0.44	Observed
29379337_4217347	FS	0.481481481	Observed
29379337_598890	FS	0.035714286	Observed
29379339_2664079	FS	0.214285714	Observed
29379339_4579963	FS	0.111111111	Observed
29379339_4713483	FS	0.2	Observed
29379339_4989211	FS	0.230769231	Observed
29379339_5476469	FS	0.32	Observed
29379339_5476470	FS	0.32	Observed
29379342_4325	FS	0.178571429	Observed
29379342_834357	FS	0	Observed
29379343_1098621	FS	0.464285714	Observed
29379343_12279	FS	0.24	Observed
29379343_15731	FS	0.4	Observed
29379343_623585	FS	0.666666667	Observed
29379343_735339	FS	0.48	Observed
29379343_735372	FS	0.074074074	Observed
29379343_735412	FS	0.48	Observed
29379343_748270	FS	0	Observed
29379343_748356	FS	0.035714286	Observed
29379343_748405	FS	0.035714286	Observed
29379343_751007	FS	0.035714286	Observed
29379349_322350	FS	0.28	Observed
29379349_322440	FS	0.24	Observed
29379349_423506	FS	0.071428571	Observed
29379349_423507	FS	0.071428571	Observed
29379349_423537	FS	0.071428571	Observed
29379349_423564	FS	0.071428571	Observed
29379350_1306293	FS	0.481481481	Observed
29379352_1620756	FS	0.222222222	Observed
29379352_1620770	FS	0.481481481	Observed
29379352_1620792	FS	0.259259259	Observed
29379352_1620848	FS	0.296296296	Observed
29379352_1620920	FS	0.384615385	Observed
29379352_1657600	FS	0.25	Observed
29379352_1659058	FS	0	Observed
29379352_1743881	FS	0.214285714	Observed
29379352_1743885	FS	0.2	Observed
29379352_1743891	FS	0.214285714	Observed
29379352_1743934	FS	0.214285714	Observed
29379352_1743963	FS	0.434782609	Observed
29379352_1838927	FS	0.214285714	Observed
29379352_1919014	FS	0	Observed
29379352_1919028	FS	0.214285714	Observed
29379352_3028158	FS	0.518518519	Observed
29379352_457997	FS	0.192307692	Observed
29379353_100075	FS	0.185185185	Observed
29379353_103755	FS	0.035714286	Observed
29379353_103901	FS	0	Observed
29379353_104099	FS	0.035714286	Observed
29379354_688138	FS	0.208333333	Observed
29379354_688190	FS	0.24	Observed
29379354_813622	FS	0.296296296	Observed
29379354_813640	FS	0.24	Observed
29379354_813660	FS	0.269230769	Observed
29379354_813709	FS	0.321428571	Observed
29379354_850659	FS	0.208333333	Observed
29379354_850682	FS	0.28	Observed
29379354_986741	FS	0.296296296	Observed
29379354_986789	FS	0.296296296	Observed
29379355_17861	FS	0.571428571	Observed
29379355_449795	FS	0	Observed
29379355_450672	FS	0.035714286	Observed
29379356_1407533	FS	0.434782609	Observed
29379356_1407554	FS	0.52	Observed
29379356_1407581	FS	0.538461538	Observed
29379356_1409436	FS	0.571428571	Observed
29379356_2859558	FS	0.36	Observed
29379356_3147127	FS	0.307692308	Observed
29379356_350628	FS	0.4	Observed
29379356_350679	FS	0.4	Observed
29379356_3637250	FS	0.214285714	Observed
29379356_3637281	FS	0.571428571	Observed
29379356_3637425	FS	0.214285714	Observed
29379356_3637426	FS	0.214285714	Observed
29379356_3637537	FS	0.222222222	Observed
29379356_3637649	FS	0.423076923	Observed
29379356_3642521	FS	0.214285714	Observed
29379356_3642647	FS	0.185185185	Observed
29379361_1805719	FS	0.5	Observed
29379361_1805804	FS	0.25	Observed
29379363_282504	FS	0	Observed
29379364_394415	FS	0.035714286	Observed
29379366_163250	FS	0.222222222	Observed
29379366_163256	FS	0.222222222	Observed
29379366_163319	FS	0.230769231	Observed
29379369_196693	FS	0.37037037	Observed
29379370_1684022	FS	0.148148148	Observed
29379370_1684076	FS	0.230769231	Observed
29379370_2490143	FS	0.142857143	Observed
29379370_2508421	FS	0.142857143	Observed
29379370_2508611	FS	0.25	Observed
29379372_241964	FS	0.296296296	Observed
29379372_257587	FS	0.269230769	Observed
29379372_311151	FS	0.296296296	Observed
29379372_311218	FS	0.296296296	Observed
29379372_312808	FS	0.28	Observed
29379372_313387	FS	0.208333333	Observed
29379372_313569	FS	0.178571429	Observed
29379372_313632	FS	0.296296296	Observed
29379374_200728	FS	0.142857143	Observed
29379374_989968	FS	0.5	Observed
29379374_990034	FS	0.481481481	Observed
29379374_990993	FS	0.592592593	Observed
29379374_991102	FS	0.576923077	Observed
29379374_991107	FS	0.576923077	Observed
29379375_11060807	FS	0.296296296	Observed
29379375_11060825	FS	0.346153846	Observed
29379375_11060841	FS	0.407407407	Observed
29379375_422375	FS	0.4	Observed
29379375_8559920	FS	0.37037037	Observed
29379375_8612185	FS	0.36	Observed
29379375_8612277	FS	0.481481481	Observed
29379375_907339	FS	0.481481481	Observed
29379375_907465	FS	0.259259259	Observed
29379375_9269385	FS	0.695652174	Observed
29379375_9269435	FS	0	Observed
29379375_9276327	FS	0.384615385	Observed
29379375_9281673	FS	0.407407407	Observed
29379375_9281820	FS	0.36	Observed
29379375_9281916	FS	0.428571429	Observed
29379375_9281975	FS	0	Observed
29379375_9436098	FS	0.076923077	Observed
29379378_1675809	FS	0.416666667	Observed
29379378_1675875	FS	0	Observed
29379378_2193069	FS	0.607142857	Observed
29379378_2193216	FS	0.592592593	Observed
29379378_2193243	FS	0.592592593	Observed
29379378_2193264	FS	0.62962963	Observed
29379380_865364	FS	0.571428571	Observed
29379382_1012221	FS	0.071428571	Observed
29379382_124352	FS	0.035714286	Observed
29379382_125336	FS	0	Observed
29379382_125373	FS	0	Observed
29379382_138594	FS	0.035714286	Observed
29379382_1468163	FS	0.296296296	Observed
29379382_1516872	FS	0.269230769	Observed
29379382_1523420	FS	0.24	Observed
29379382_1523496	FS	0.035714286	Observed
29379382_1523707	FS	0.296296296	Observed
29379382_1633655	FS	0.296296296	Observed
29379382_1633695	FS	0.296296296	Observed
29379382_1638499	FS	0.296296296	Observed
29379382_1638515	FS	0.296296296	Observed
29379382_1638624	FS	0.518518519	Observed
29379382_1638632	FS	0.296296296	Observed
29379382_1638636	FS	0.296296296	Observed
29379382_1638637	FS	0.296296296	Observed
29379382_1740573	FS	0.321428571	Observed
29379382_1756032	FS	0.357142857	Observed
29379382_1764158	FS	0.296296296	Observed
29379382_1764188	FS	0.296296296	Observed
29379382_187995	FS	0.035714286	Observed
29379382_651376	FS	0.384615385	Observed
29379382_651530	FS	0.222222222	Observed
29379382_651531	FS	0.222222222	Observed
29379382_651532	FS	0.25	Observed
29379382_653990	FS	0.444444444	Observed
29379382_683434	FS	0.296296296	Observed
29379382_684585	FS	0.333333333	Observed
29379382_719570	FS	0.423076923	Observed
29379386_2097470	FS	0.107142857	Observed
29379386_2097507	FS	0.214285714	Observed
29379386_2097519	FS	0.214285714	Observed
29379386_2246522	FS	0.142857143	Observed
29379386_630771	FS	0.25	Observed
29379386_814316	FS	0.214285714	Observed
29379386_814327	FS	0.214285714	Observed
29379386_814328	FS	0.214285714	Observed
29379386_814379	FS	0.214285714	Observed
29379386_814466	FS	0.185185185	Observed
29379386_982339	FS	0.185185185	Observed
29379386_982592	FS	0.214285714	Observed
29379386_983075	FS	0.185185185	Observed
29379388_219969	FS	0.25	Observed
29379388_219979	FS	0.25	Observed
29379388_219980	FS	0.148148148	Observed
29379388_220035	FS	0.148148148	Observed
29379388_220055	FS	0.142857143	Observed
29379388_220063	FS	0.142857143	Observed
29379388_220134	FS	0.142857143	Observed
29379388_220136	FS	0.185185185	Observed
29379388_220149	FS	0.230769231	Observed
29379388_220211	FS	0.071428571	Observed
29379388_301724	FS	0.111111111	Observed
29379388_477085	FS	0.142857143	Observed
29379388_499332	FS	0.153846154	Observed
29379388_499408	FS	0.142857143	Observed
29379388_499428	FS	0.142857143	Observed
29379388_499448	FS	0.142857143	Observed
29379388_499467	FS	0.142857143	Observed
29379390_1687496	FS	0.035714286	Observed
29379390_1687505	FS	0.035714286	Observed
29379390_1687515	FS	0.035714286	Observed
29379390_1687517	FS	0.035714286	Observed
29379390_1687526	FS	0.035714286	Observed
29379390_1687539	FS	0.035714286	Observed
29379390_2811759	FS	0.37037037	Observed
29379390_2813695	FS	0.071428571	Observed
29379392_1001771	FS	0.333333333	Observed
29379392_1001876	FS	0.071428571	Observed
29379392_1002299	FS	0.36	Observed
29379392_1002307	FS	0.346153846	Observed
29379392_1002313	FS	0.071428571	Observed
29379392_127455	FS	0.32	Observed
29379392_127922	FS	0.346153846	Observed
29379392_127929	FS	0	Observed
29379392_1413426	FS	0.230769231	Observed
29379392_1596670	FS	0	Observed
29379392_1614492	FS	0.32	Observed
29379392_1724717	FS	0.035714286	Observed
29379392_1724765	FS	0	Observed
29379392_1740242	FS	0.208333333	Observed
29379392_1840859	FS	0.222222222	Observed
29379392_277141	FS	0.346153846	Observed
29379392_4958517	FS	0.321428571	Observed
29379392_85718	FS	0.32	Observed
29379392_998834	FS	0.035714286	Observed
29379392_998874	FS	0.035714286	Observed
29379392_999563	FS	0.407407407	Observed
29379393_623526	FS	0.321428571	Observed
29379393_624964	FS	0.346153846	Observed
29379393_628518	FS	0.407407407	Observed
29379393_658737	FS	0.464285714	Observed
29379393_948593	FS	0.423076923	Observed
29379394_258410	FS	0.269230769	Observed
29379400_1809747	FS	0.142857143	Observed
29379400_1811606	FS	0.416666667	Observed
29379400_1811653	FS	0.296296296	Observed
29379400_1813263	FS	0	Observed
29379400_637671	FS	0.142857143	Observed
29379401_105084	FS	0.185185185	Observed
29379401_134824	FS	0.185185185	Observed
29379401_134901	FS	0.185185185	Observed
29379401_134902	FS	0.185185185	Observed
29379401_475714	FS	0	Observed
29379401_475772	FS	0.260869565	Observed
29379401_475773	FS	0.227272727	Observed
29379401_53813	FS	0.222222222	Observed
29379401_53881	FS	0.32	Observed
29379401_53911	FS	0.185185185	Observed
29379401_53949	FS	0.481481481	Observed
29379401_54109	FS	0.407407407	Observed
29379401_54126	FS	0.148148148	Observed
29379401_54137	FS	0.384615385	Observed
29379401_54262	FS	0.192307692	Observed
29379402_1472513	FS	0.178571429	Observed
29379402_1472630	FS	0.178571429	Observed
29379402_1476316	FS	0.178571429	Observed
29379402_1476368	FS	0.178571429	Observed
29379402_1476612	FS	0.321428571	Observed
29379402_1476676	FS	0.285714286	Observed
29379402_1476698	FS	0.148148148	Observed
29379402_1476713	FS	0.153846154	Observed
29379402_1595809	FS	0.148148148	Observed
29379402_1595856	FS	0.444444444	Observed
29379402_1595892	FS	0.384615385	Observed
29379402_1957742	FS	0.423076923	Observed
29379402_1990032	FS	0.464285714	Observed
29379402_1990071	FS	0.444444444	Observed
29379402_1991269	FS	0.481481481	Observed
29379402_223950	FS	0.074074074	Observed
29379402_223956	FS	0.074074074	Observed
29379402_223989	FS	0.071428571	Observed
29379402_2307306	FS	0.407407407	Observed
29379402_2307328	FS	0.407407407	Observed
29379402_2307360	FS	0.481481481	Observed
29379402_2307409	FS	0.807692308	Observed
29379402_2307427	FS	0.44	Observed
29379402_2336515	FS	0.37037037	Observed
29379402_32679	FS	0.071428571	Observed
29379402_32718	FS	0.071428571	Observed
29379402_367641	FS	0.071428571	Observed
29379402_367951	FS	0.071428571	Observed
29379402_436548	FS	0.071428571	Observed
29379402_436564	FS	0.071428571	Observed
29379402_442824	FS	0.148148148	Observed
29379402_442916	FS	0.071428571	Observed
29379402_491894	FS	0.071428571	Observed
29379402_491943	FS	0.071428571	Observed
29379402_496278	FS	0.444444444	Observed
29379404_1376835	FS	0.307692308	Observed
29379404_1376890	FS	0.333333333	Observed
29379404_674832	FS	0.423076923	Observed
29379404_675773	FS	0.407407407	Observed
29379404_675844	FS	0.428571429	Observed
29379405_1322235	FS	0.285714286	Observed
29379405_1322237	FS	0.285714286	Observed
29379405_1322317	FS	0.285714286	Observed
29379405_1322330	FS	0.285714286	Observed
29379405_1322408	FS	0.285714286	Observed
29379405_1333575	FS	0.296296296	Observed
29379405_527891	FS	0.230769231	Observed
29379405_527984	FS	0.230769231	Observed
29379405_528027	FS	0.407407407	Observed
29379405_528039	FS	0.259259259	Observed
29379405_630463	FS	0.230769231	Observed
29379405_630524	FS	0.192307692	Observed
29379406_1460973	FS	0.259259259	Observed
29379406_1629675	FS	0.24	Observed
29379407_1938138	FS	0.111111111	Observed
29379407_1938159	FS	0.111111111	Observed
29379407_1938162	FS	0.111111111	Observed
29379407_2284352	FS	0.392857143	Observed
29379407_2284399	FS	0.178571429	Observed
29379407_2284443	FS	0.178571429	Observed
29379409_1482767	FS	0.269230769	Observed
29379409_1482783	FS	0.296296296	Observed
29379409_1482803	FS	0.296296296	Observed
29379409_1482852	FS	0.192307692	Observed
29379409_1482878	FS	0.259259259	Observed
29379409_1483019	FS	0.307692308	Observed
29379409_1493721	FS	0.269230769	Observed
29379409_1493829	FS	0.296296296	Observed
29379409_1496045	FS	0.2	Observed
29379409_1496082	FS	0.269230769	Observed
29379409_1504908	FS	0.24	Observed
29379409_1591672	FS	0.321428571	Observed
29379409_1591768	FS	0.259259259	Observed
29379409_1591810	FS	0.259259259	Observed
29379409_1591811	FS	0.24	Observed
29379409_1592255	FS	0.166666667	Observed
29379409_1592287	FS	0.192307692	Observed
29379409_1592299	FS	0.269230769	Observed
29379409_1907308	FS	0.296296296	Observed
29379409_1907408	FS	0.296296296	Observed
29379409_1907453	FS	0.62962963	Observed
29379409_1907680	FS	0.555555556	Observed
29379409_1907733	FS	0.25	Observed
29379409_1933955	FS	0.592592593	Observed
29379409_1965391	FS	0.535714286	Observed
29379409_1965494	FS	0.615384615	Observed
29379409_2012806	FS	0.518518519	Observed
29379409_2012808	FS	0.518518519	Observed
29379409_2012880	FS	0.535714286	Observed
29379409_2012945	FS	0.535714286	Observed
29379409_2479293	FS	0.571428571	Observed
29379409_2570362	FS	0.518518519	Observed
29379409_2570377	FS	0.615384615	Observed
29379409_3253204	FS	0.185185185	Observed
29379409_3253205	FS	0.185185185	Observed
29379409_3253222	FS	0.074074074	Observed
29379409_3253263	FS	0.107142857	Observed
29379409_3253280	FS	0.037037037	Observed
29379409_3253655	FS	0.25	Observed
29379409_3974672	FS	0.074074074	Observed
29379409_4793305	FS	0.071428571	Observed
29379409_4793377	FS	0.142857143	Observed
29379409_4793392	FS	0.333333333	Observed
29379409_939441	FS	0.208333333	Observed
29379410_325721	FS	0.107142857	Observed
29379410_376144	FS	0.107142857	Observed
29379410_377223	FS	0.357142857	Observed
29379410_677177	FS	0.25	Observed
29379412_1131401	FS	0.392857143	Observed
29379413_22418	FS	0.178571429	Observed
29379413_22437	FS	0	Observed
29379416_1951593	FS	0.423076923	Observed
29379416_1951724	FS	0.428571429	Observed
29379416_2299964	FS	0.518518519	Observed
29379416_873926	FS	0.107142857	Observed
29379416_912513	FS	0.178571429	Observed
29379416_912528	FS	0.178571429	Observed
29379417_827006	FS	0.178571429	Observed
29379417_916305	FS	0.178571429	Observed
29379418_1261040	FS	0.555555556	Observed
29379418_1261124	FS	0.037037037	Observed
29379418_1261662	FS	0.392857143	Observed
29379422_1357609	FS	0.296296296	Observed
29379422_1357617	FS	0.296296296	Observed
29379422_1357668	FS	0.259259259	Observed
29379422_1714807	FS	0.296296296	Observed
29379422_2651961	FS	0.111111111	Observed
29379422_2651965	FS	0.111111111	Observed
29379422_2651966	FS	0.269230769	Observed
29379422_2651969	FS	0.111111111	Observed
29379422_2651976	FS	0.111111111	Observed
29379422_540086	FS	0.357142857	Observed
29379424_108989	FS	0.423076923	Observed
29379424_2595642	FS	0.076923077	Observed
29379424_2678789	FS	0.538461538	Observed
29379424_2681031	FS	0.555555556	Observed
29379424_2681163	FS	0.178571429	Observed
29379424_2681285	FS	0.5	Observed
29379424_2681473	FS	0.518518519	Observed
29379424_283584	FS	0.222222222	Observed
29379424_283619	FS	0.074074074	Observed
29379424_2847255	FS	0.518518519	Observed
29379424_2876271	FS	0.555555556	Observed
29379424_2876315	FS	0.555555556	Observed
29379424_2876336	FS	0.555555556	Observed
29379424_2939043	FS	0.178571429	Observed
29379424_2962951	FS	0.071428571	Observed
29379424_2963023	FS	0.5	Observed
29379424_2963050	FS	0.555555556	Observed
29379424_2963088	FS	0.52	Observed
29379424_2963662	FS	0.555555556	Observed
29379424_2963714	FS	0.538461538	Observed
29379424_2963730	FS	0.52	Observed
29379424_2963766	FS	0.538461538	Observed
29379424_2963781	FS	0.576923077	Observed
29379424_483318	FS	0.214285714	Observed
29379424_483358	FS	0.153846154	Observed
29379424_483372	FS	0.153846154	Observed
29379428_1616876	FS	0.481481481	Observed
29379428_1616907	FS	0.535714286	Observed
29379428_1670627	FS	0.518518519	Observed
29379428_1670668	FS	0.518518519	Observed
29379428_1677397	FS	0.518518519	Observed
29379428_667912	FS	0	Observed
29379428_668044	FS	0.392857143	Observed
29379428_668045	FS	0.392857143	Observed
29379429_178586	FS	0.259259259	Observed
29379430_1047283	FS	0.107142857	Observed
29379430_1047357	FS	0.346153846	Observed
29379430_1047362	FS	0.071428571	Observed
29379430_1174824	FS	0.25	Observed
29379430_1174978	FS	0.269230769	Observed
29379430_787859	FS	0.148148148	Observed
29379430_788012	FS	0.035714286	Observed
29379430_829895	FS	0.178571429	Observed
29379430_829947	FS	0.407407407	Observed
29379430_96180	FS	0.5	Observed
29379430_96203	FS	0.37037037	Observed
29379430_96258	FS	0.37037037	Observed
29379430_96373	FS	0.185185185	Observed
29379430_98689	FS	0.321428571	Observed
29379430_98808	FS	0.321428571	Observed
29379434_100519	FS	0	Observed
29379434_15961	FS	0.346153846	Observed
29379434_15962	FS	0.346153846	Observed
29379434_15973	FS	0.346153846	Observed
29379434_78845	FS	0.392857143	Observed
29379435_123369	FS	0.333333333	Observed
29379435_39651	FS	0.333333333	Observed
29379435_39653	FS	0.259259259	Observed
29379435_95226	FS	0.28	Observed
29379435_95262	FS	0.296296296	Observed
29379437_13811	FS	0.461538462	Observed
29379437_13812	FS	0.44	Observed
29379437_13917	FS	0.481481481	Observed
29379437_14362	FS	0.5	Observed
29379437_755263	FS	0.538461538	Observed
29379438_300212	FS	0.346153846	Observed
29379439_261666	FS	0.333333333	Observed
29379439_261843	FS	0.321428571	Observed
29379439_261857	FS	0.346153846	Observed
29379439_412379	FS	0.5	Observed
29379439_458482	FS	0.5	Observed
29379439_458596	FS	0.142857143	Observed
29379439_771088	FS	0.444444444	Observed
29379439_771129	FS	0.444444444	Observed
29379439_773196	FS	0.407407407	Observed
29379439_773230	FS	0.407407407	Observed
29379439_775967	FS	0.444444444	Observed
29379440_2889021	FS	0.259259259	Observed
29379440_2889393	FS	0.392857143	Observed
29379440_2889460	FS	0.28	Observed
29379440_2891056	FS	0.222222222	Observed
29379440_2891263	FS	0.259259259	Observed
29379440_2891310	FS	0.296296296	Observed
29379440_2906957	FS	0.296296296	Observed
29379440_2923420	FS	0.321428571	Observed
29379440_2923498	FS	0.321428571	Observed
29379440_2923523	FS	0.269230769	Observed
29379440_4826331	FS	0	Observed
29379440_4826970	FS	0.555555556	Observed
29379440_4890287	FS	0.555555556	Observed
29379440_4914751	FS	0.52	Observed
29379440_4919887	FS	0.5	Observed
29379440_4919965	FS	0.571428571	Observed
29379440_5818784	FS	0.296296296	Observed
29379441_329248	FS	0.32	Observed
29379443_685926	FS	0.5	Observed
29379454_1156036	FS	0.259259259	Observed
29379454_1233885	FS	0.142857143	Observed
29379454_1233987	FS	0.259259259	Observed
29379454_1245042	FS	0.230769231	Observed
29379454_1676402	FS	0.269230769	Observed
29379454_3774363	FS	0	Observed
29379454_3774797	FS	0.576923077	Observed
29379454_3818324	FS	0.222222222	Observed
29379454_3841275	FS	0.185185185	Observed
29379454_4218870	FS	0.178571429	Observed
29379454_4445852	FS	0.185185185	Observed
29379454_4445878	FS	0	Observed
29379454_4446001	FS	0.32	Observed
29379454_4453647	FS	0.269230769	Observed
29379454_4913857	FS	0.56	Observed
29379454_542610	FS	0.142857143	Observed
29379454_542611	FS	0.142857143	Observed
29379454_777306	FS	0	Observed
29379457_1205353	FS	0	Observed
29379457_321166	FS	0.035714286	Observed
29379457_882198	FS	0.407407407	Observed
29379459_2128843	FS	0.071428571	Observed
29379459_271486	FS	0.071428571	Observed
29379459_271534	FS	0.357142857	Observed
29379459_271556	FS	0.407407407	Observed
29379460_602373	FS	0.321428571	Observed
29379462_525056	FS	0.346153846	Observed
29379462_525512	FS	0.222222222	Observed
29379470_2722252	FS	0.035714286	Observed
29379470_2880170	FS	0.62962963	Observed
29379470_3027619	FS	0.444444444	Observed
29379470_355433	FS	0.36	Observed
29379470_373270	FS	0.346153846	Observed
29379470_373352	FS	0.518518519	Observed
29379470_688690	FS	0.423076923	Observed
29379470_688691	FS	0.423076923	Observed
29379470_688776	FS	0.407407407	Observed
29379470_688826	FS	0.428571429	Observed
29379471_122402	FS	0	Observed
29379471_610282	FS	0.37037037	Observed
29379471_610315	FS	0.392857143	Observed
29379471_610482	FS	0.346153846	Observed
29379471_610486	FS	0.346153846	Observed
29379471_886812	FS	0.142857143	Observed
29379473_3207491	FS	0.428571429	Observed
29379473_3766092	FS	0.37037037	Observed
29379473_564833	FS	0.555555556	Observed
29379473_623722	FS	0.56	Observed
29379477_1055947	FS	0.185185185	Observed
29379477_1057650	FS	0.357142857	Observed
29379478_985589	FS	0.333333333	Observed
29379479_1468139	FS	0.535714286	Observed
29379479_327753	FS	0.37037037	Observed
29379479_772931	FS	0.538461538	Observed
29379479_849386	FS	0.48	Observed
29379479_849433	FS	0.416666667	Observed
29379480_162521	FS	0.035714286	Observed
29379480_162576	FS	0.5	Observed
29379480_162610	FS	0	Observed
29379481_515163	FS	0.185185185	Observed
29379481_515222	FS	0.185185185	Observed
29379481_519404	FS	0.333333333	Observed
29379482_1055187	FS	0.346153846	Observed
29379482_1055205	FS	0.333333333	Observed
29379482_1055244	FS	0.37037037	Observed
29379482_1055274	FS	0.4	Observed
29379482_1055299	FS	0.391304348	Observed
29379482_1055609	FS	0.32	Observed
29379482_1055617	FS	0.346153846	Observed
29379482_1055618	FS	0.346153846	Observed
29379482_1055622	FS	0.37037037	Observed
29379482_1187326	FS	0.428571429	Observed
29379482_1187339	FS	0.428571429	Observed
29379482_1204052	FS	0.357142857	Observed
29379482_1257779	FS	0.384615385	Observed
29379482_1268105	FS	0.407407407	Observed
29379482_1268181	FS	0.464285714	Observed
29379482_1272884	FS	0.428571429	Observed
29379482_1705422	FS	0.428571429	Observed
29379482_1705450	FS	0.444444444	Observed
29379482_1705501	FS	0.444444444	Observed
29379482_1972336	FS	0.25	Observed
29379482_2766546	FS	0.321428571	Observed
29379482_2766618	FS	0.321428571	Observed
29379482_2924403	FS	0.037037037	Observed
29379482_2924488	FS	0.142857143	Observed
29379482_2924585	FS	0.142857143	Observed
29379482_3022646	FS	0.142857143	Observed
29379482_3022719	FS	0.142857143	Observed
29379482_3477	FS	0.269230769	Observed
29379482_3481561	FS	0.464285714	Observed
29379482_4491053	FS	0.111111111	Observed
29379482_5120934	FS	0.111111111	Observed
29379482_5121337	FS	0.142857143	Observed
29379482_5121356	FS	0.56	Observed
29379482_5121373	FS	0.56	Observed
29379482_5121385	FS	0.444444444	Observed
29379482_5121396	FS	0.576923077	Observed
29379482_5121447	FS	0.142857143	Observed
29379482_5121519	FS	0.142857143	Observed
29379482_5496174	FS	0.142857143	Observed
29379482_5496930	FS	0.142857143	Observed
29379482_6204068	FS	0.269230769	Observed
29379482_6204098	FS	0.32	Observed
29379482_6210584	FS	0.392857143	Observed
29379482_6211118	FS	0.321428571	Observed
29379482_6211181	FS	0.321428571	Observed
29379482_6216733	FS	0.071428571	Observed
29379482_6217002	FS	0.321428571	Observed
29379482_995274	FS	0.444444444	Observed
29379483_696027	FS	0.464285714	Observed
29379487_1957115	FS	0.214285714	Observed
29379487_848014	FS	0	Observed
29379488_1782856	FS	0.296296296	Observed
29379488_1782917	FS	0.321428571	Observed
29379488_1782930	FS	0.285714286	Observed
29379488_1782953	FS	0.296296296	Observed
29379488_1782964	FS	0.296296296	Observed
29379488_2134170	FS	0.37037037	Observed
29379488_2134182	FS	0.035714286	Observed
29379488_2134266	FS	0.36	Observed
29379488_64418	FS	0.230769231	Observed
29379490_1007628	FS	0.464285714	Observed
29379490_1007668	FS	0.142857143	Observed
29379490_1007742	FS	0.5	Observed
29379492_71813	FS	0.428571429	Observed
29379492_84369	FS	0.615384615	Observed
29379492_90079	FS	0.571428571	Observed
29379494_1705181	FS	0	Observed
29379494_1705196	FS	0	Observed
29379494_1705239	FS	0	Observed
29379494_1705250	FS	0	Observed
29379494_2284043	FS	0.111111111	Observed
29379495_1766206	FS	0.153846154	Observed
29379495_2554106	FS	0.148148148	Observed
29379495_2554120	FS	0.148148148	Observed
29379495_3011803	FS	0.148148148	Observed
29379495_3011863	FS	0.107142857	Observed
29379495_3011917	FS	0.037037037	Observed
29379495_3444851	FS	0.142857143	Observed
29379495_796842	FS	0.321428571	Observed
29379495_796989	FS	0.357142857	Observed
29379495_936382	FS	0.333333333	Observed
29379496_351948	FS	0.321428571	Observed
29379498_222832	FS	0.038461538	Observed
29379498_227695	FS	0.666666667	Observed
29379498_227745	FS	0.678571429	Observed
29379498_236357	FS	0.678571429	Observed
29379498_236411	FS	0.678571429	Observed
29379498_275411	FS	0	Observed
29379498_3787186	FS	0.142857143	Observed
29379498_3787225	FS	0.259259259	Observed
29379498_3788467	FS	0.285714286	Observed
29379498_4797110	FS	0.111111111	Observed
29379498_5717779	FS	0.518518519	Observed
29379498_5718319	FS	0.518518519	Observed
29379498_5718356	FS	0.518518519	Observed
29379498_5748404	FS	0	Observed
29379498_6720794	FS	0.16	Observed
29379498_6720895	FS	0.259259259	Observed
29379498_6720897	FS	0.259259259	Observed
29379498_6848347	FS	0.166666667	Observed
29379498_6848355	FS	0.230769231	Observed
29379498_6848373	FS	0.230769231	Observed
29379498_6848376	FS	0.259259259	Observed
29379498_6848391	FS	0.230769231	Observed
29379498_6848424	FS	0.5	Observed
29379498_6848520	FS	0.259259259	Observed
29379498_6848533	FS	0.259259259	Observed
29379498_6848545	FS	0.230769231	Observed
29379500_210203	FS	0.37037037	Observed
29379500_210334	FS	0.035714286	Observed
29379500_540280	FS	0.37037037	Observed
29379500_97613	FS	0.37037037	Observed
29379502_757350	FS	0.346153846	Observed
29379502_757372	FS	0.333333333	Observed
29379502_757373	FS	0.392857143	Observed
29379502_757405	FS	0.222222222	Observed
29379502_757407	FS	0.222222222	Observed
29379502_757440	FS	0.185185185	Observed
29379502_757457	FS	0.222222222	Observed
29379502_757480	FS	0.259259259	Observed
29379503_1263565	FS	0.035714286	Observed
29379503_1263628	FS	0.607142857	Observed
29379505_44454	FS	0.285714286	Observed
29379505_571400	FS	0.107142857	Observed
29379512_4916531	FS	0	Observed
29379512_4916604	FS	0.678571429	Observed
29379512_4916646	FS	0.666666667	Observed
29379513_1358945	FS	0	Observed
29379513_1358947	FS	0.37037037	Observed
29379513_1359026	FS	0.37037037	Observed
29379513_1359030	FS	0.37037037	Observed
29379513_1359068	FS	0	Observed
29379513_1612374	FS	0.259259259	Observed
29379513_1612600	FS	0.384615385	Observed
29379513_1653078	FS	0.384615385	Observed
29379513_1653097	FS	0	Observed
29379513_2255564	FS	0.346153846	Observed
29379513_3685737	FS	0	Observed
29379513_393568	FS	0.346153846	Observed
29379515_116546	FS	0.44	Observed
29379515_212769	FS	0.464285714	Observed
29379515_232170	FS	0.464285714	Observed
29379515_684458	FS	0.25	Observed
29379515_684844	FS	0.214285714	Observed
29379518_1628280	FS	0.321428571	Observed
29379518_1628294	FS	0.321428571	Observed
29379518_1628380	FS	0	Observed
29379518_433700	FS	0.428571429	Observed
29379518_434944	FS	0.142857143	Observed
29379521_1437496	FS	0.115384615	Observed
29379521_484166	FS	0.384615385	Observed
29379521_484183	FS	0.384615385	Observed
29379523_1007855	FS	0.357142857	Observed
29379523_1008192	FS	0.357142857	Observed
29379523_1010205	FS	0.392857143	Observed
29379523_1010212	FS	0.392857143	Observed
29379523_1061144	FS	0.296296296	Observed
29379523_1080297	FS	0.357142857	Observed
29379523_1080348	FS	0.333333333	Observed
29379523_1273413	FS	0.178571429	Observed
29379523_789764	FS	0.392857143	Observed
29379523_790474	FS	0.321428571	Observed
29379523_790530	FS	0.321428571	Observed
29379523_934426	FS	0.357142857	Observed
29379523_934488	FS	0.357142857	Observed
29379523_934551	FS	0.357142857	Observed
29379524_1378211	FS	0	Observed
29379524_1378248	FS	0.5	Observed
29379524_1378278	FS	0	Observed
29379524_3160979	FS	0.392857143	Observed
29379524_3161056	FS	0.107142857	Observed
29379524_3385847	FS	0.192307692	Observed
29379529_168107	FS	0.692307692	Observed
29379529_168292	FS	0.730769231	Observed
29379529_90409	FS	0.703703704	Observed
29379529_90424	FS	0.75	Observed
29379529_90427	FS	0.76	Observed
29379531_845978	FS	0.481481481	Observed
29379531_845984	FS	0.461538462	Observed
29379531_846069	FS	0.518518519	Observed
29379531_846095	FS	0.5	Observed
29379531_846102	FS	0.5	Observed
29379534_1465805	FS	0.5	Observed
29379534_681649	FS	0.555555556	Observed
29379534_681664	FS	0.555555556	Observed
29379534_681666	FS	0.571428571	Observed
29379534_681688	FS	0.555555556	Observed
29379534_681689	FS	0.555555556	Observed
29379534_681706	FS	0.571428571	Observed
29379534_709639	FS	0.518518519	Observed
29379534_950804	FS	0.571428571	Observed
29379534_950842	FS	0.571428571	Observed
29379534_958748	FS	0.074074074	Observed
29379536_243622	FS	0.296296296	Observed
29379536_243661	FS	0.25	Observed
29379536_243694	FS	0.071428571	Observed
29379539_1003587	FS	0.428571429	Observed
29379539_1003641	FS	0.321428571	Observed
29379547_109002	FS	0.5	Observed
29379547_109148	FS	0.48	Observed
29379547_109170	FS	0.5	Observed
29379551_1086855	FS	0.703703704	Observed
29379551_120739	FS	0.444444444	Observed
29379551_120759	FS	0.148148148	Observed
29379551_1564044	FS	0.296296296	Observed
29379551_1564077	FS	0.074074074	Observed
29379551_2066966	FS	0.185185185	Observed
29379551_2067056	FS	0.333333333	Observed
29379551_2344185	FS	0.333333333	Observed
29379551_2727620	FS	0.307692308	Observed
29379551_2727681	FS	0.333333333	Observed
29379551_3241310	FS	0.333333333	Observed
29379551_4590032	FS	0.423076923	Observed
29379551_5432940	FS	0.071428571	Observed
29379551_5473315	FS	0.37037037	Observed
29379551_5606710	FS	0.25	Observed
29379551_5611908	FS	0.32	Observed
29379551_5612987	FS	0.37037037	Observed
29379551_5612990	FS	0.37037037	Observed
29379551_5613174	FS	0.37037037	Observed
29379551_5949601	FS	0.346153846	Observed
29379551_6140251	FS	0.037037037	Observed
29379551_6140272	FS	0.346153846	Observed
29379551_6140307	FS	0.37037037	Observed
29379551_6140324	FS	0.37037037	Observed
29379551_6155004	FS	0.333333333	Observed
29379551_6155005	FS	0.333333333	Observed
29379551_6155156	FS	0.148148148	Observed
29379553_1196403	FS	0.222222222	Observed
29379553_1937196	FS	0.714285714	Observed
29379553_1937245	FS	0.703703704	Observed
29379553_2012754	FS	0.714285714	Observed
29379556_2065338	FS	0.36	Observed
29379556_2066192	FS	0.214285714	Observed
29379556_2089211	FS	0.407407407	Observed
29379556_60427	FS	0.333333333	Observed
29379560_2650643	FS	0	Observed
29379560_2656124	FS	0.4	Observed
29379560_2657577	FS	0.444444444	Observed
29379560_2657657	FS	0.37037037	Observed
29379560_916255	FS	0.259259259	Observed
29379560_916283	FS	0.107142857	Observed
29379560_916337	FS	0.107142857	Observed
29379560_916340	FS	0.107142857	Observed
29379561_846122	FS	0.392857143	Observed
29379561_883120	FS	0.333333333	Observed
29379564_1325433	FS	0.222222222	Observed
29379564_1325545	FS	0.222222222	Observed
29379564_224845	FS	0	Observed
29379564_224850	FS	0	Observed
29379564_736200	FS	0	Observed
29379565_1888002	FS	0	Observed
29379565_1888003	FS	0.307692308	Observed
29379567_173306	FS	0.269230769	Observed
29379567_173379	FS	0.296296296	Observed
29379567_1776085	FS	0.461538462	Observed
29379567_1792146	FS	0.142857143	Observed
29379567_1792147	FS	0.555555556	Observed
29379567_1792179	FS	0.444444444	Observed
29379568_3798123	FS	0.185185185	Observed
29379568_3798130	FS	0.535714286	Observed
29379568_3798307	FS	0.5	Observed
29379570_1802247	FS	0.535714286	Observed
29379570_1802274	FS	0.111111111	Observed
29379570_1831060	FS	0.535714286	Observed
29379570_1831214	FS	0.111111111	Observed
29379570_1831252	FS	0.111111111	Observed
29379570_1963621	FS	0.222222222	Observed
29379570_1963683	FS	0.148148148	Observed
29379572_1033491	FS	0.035714286	Observed
29379572_1724594	FS	0.576923077	Observed
29379572_1724647	FS	0.592592593	Observed
29379572_1735448	FS	0.538461538	Observed
29379572_1735449	FS	0.538461538	Observed
29379572_1880881	FS	0.538461538	Observed
29379572_1887764	FS	0.535714286	Observed
29379572_1887825	FS	0.535714286	Observed
29379572_1887868	FS	0.555555556	Observed
29379576_1386755	FS	0.285714286	Observed
29379583_44927	FS	0.555555556	Observed
29379583_44951	FS	0.142857143	Observed
29379586_1927403	FS	0.148148148	Observed
29379586_506113	FS	0.615384615	Observed
29379586_506137	FS	0.62962963	Observed
29379586_506418	FS	0.615384615	Observed
29379586_506504	FS	0.222222222	Observed
29379586_506534	FS	0.615384615	Observed
29379586_506577	FS	0.62962963	Observed
29379586_519837	FS	0.52	Observed
29379586_519941	FS	0.62962963	Observed
29379586_520026	FS	0.222222222	Observed
29379586_602839	FS	0.62962963	Observed
29379586_603077	FS	0.538461538	Observed
29379587_1143879	FS	0.47826087	Observed
29379587_3440432	FS	0.333333333	Observed
29379587_3516973	FS	0.357142857	Observed
29379587_43530	FS	0.035714286	Observed
29379587_43626	FS	0.035714286	Observed
29379587_744618	FS	0.37037037	Observed
29379587_750683	FS	0.321428571	Observed
29379588_443614	FS	0.407407407	Observed
29379588_443931	FS	0.035714286	Observed
29379588_444038	FS	0.071428571	Observed
29379588_444051	FS	0.071428571	Observed
29379588_444065	FS	0.035714286	Observed
29379588_444243	FS	0.037037037	Observed
29379588_463467	FS	0.428571429	Observed
29379588_463526	FS	0.071428571	Observed
29379588_905216	FS	0.071428571	Observed
29379588_905235	FS	0.071428571	Observed
29379588_905236	FS	0.071428571	Observed
29379588_905259	FS	0.071428571	Observed
29379588_905269	FS	0.071428571	Observed
29379588_905279	FS	0.071428571	Observed
29379589_109413	FS	0.071428571	Observed
29379589_109428	FS	0	Observed
29379591_2139134	FS	0.36	Observed
29379591_280395	FS	0.214285714	Observed
29379591_720819	FS	0.178571429	Observed
29379593_1140626	FS	0.071428571	Observed
29379593_1140837	FS	0.230769231	Observed
29379593_1140841	FS	0.269230769	Observed
29379593_1276319	FS	0.24	Observed
29379593_1276402	FS	0.25	Observed
29379593_1638531	FS	0.035714286	Observed
29379593_652363	FS	0	Observed
29379593_788665	FS	0.230769231	Observed
29379593_978249	FS	0.192307692	Observed
29379594_1002736	FS	0.518518519	Observed
29379594_1025514	FS	0.535714286	Observed
29379594_644420	FS	0.037037037	Observed
29379594_644465	FS	0	Observed
29379596_192505	FS	0.111111111	Observed
29379596_192515	FS	0.346153846	Observed
29379598_1841484	FS	0.25	Observed
29379598_3087658	FS	0.269230769	Observed
29379598_3265998	FS	0.037037037	Observed
29379598_69970	FS	0.178571429	Observed
29379599_63723	FS	0.357142857	Observed
29379601_232798	FS	0	Observed
29379601_232811	FS	0	Observed
29379601_232813	FS	0	Observed
29379601_232832	FS	0.071428571	Observed
29379601_232856	FS	0	Observed
29379601_232894	FS	0	Observed
29379601_232902	FS	0	Observed
29379601_232903	FS	0	Observed
29379601_619994	FS	0	Observed
29379601_620007	FS	0	Observed
29379601_620133	FS	0	Observed
29379602_19534	FS	0.346153846	Observed
29379602_19548	FS	0.148148148	Observed
29379602_19564	FS	0.115384615	Observed
29379604_4106	FS	0	Observed
29379604_4168	FS	0.178571429	Observed
29379608_1215365	FS	0.296296296	Observed
29379608_1274099	FS	0.48	Observed
29379608_1677862	FS	0.36	Observed
29379608_1842540	FS	0.296296296	Observed
29379608_1842582	FS	0.142857143	Observed
29379608_1893318	FS	0.32	Observed
29379608_1917286	FS	0.384615385	Observed
29379608_1947343	FS	0.071428571	Observed
29379608_1947384	FS	0.307692308	Observed
29379608_1984271	FS	0.407407407	Observed
29379608_2035369	FS	0.37037037	Observed
29379608_2035393	FS	0.37037037	Observed
29379608_2035396	FS	0.407407407	Observed
29379608_2035411	FS	0.37037037	Observed
29379608_2124811	FS	0.357142857	Observed
29379608_2124833	FS	0.214285714	Observed
29379608_2124874	FS	0.37037037	Observed
29379608_2124976	FS	0.36	Observed
29379608_249904	FS	0.518518519	Observed
29379609_1648853	FS	0.357142857	Observed
29379609_2768183	FS	0.230769231	Observed
29379609_2768272	FS	0.230769231	Observed
29379609_2987389	FS	0.333333333	Observed
29379609_2987613	FS	0.230769231	Observed
29379609_308341	FS	0.321428571	Observed
29379609_373694	FS	0.296296296	Observed
29379609_373707	FS	0.321428571	Observed
29379609_373740	FS	0.296296296	Observed
29379610_1157558	FS	0.36	Observed
29379610_1170735	FS	0.384615385	Observed
29379610_974454	FS	0.407407407	Observed
29379610_979989	FS	0.37037037	Observed
29379612_1063431	FS	0.518518519	Observed
29379612_1063436	FS	0.518518519	Observed
29379612_1063652	FS	0.518518519	Observed
29379612_2265941	FS	0.142857143	Observed
29379612_2268946	FS	0.384615385	Observed
29379612_2269005	FS	0.423076923	Observed
29379613_86517	FS	0.230769231	Observed
29379613_86563	FS	0.035714286	Observed
29379613_86635	FS	0.25	Observed
29379613_86936	FS	0.25	Observed
29379614_2206779	FS	0.296296296	Observed
29379614_2206852	FS	0.035714286	Observed
29379614_2206869	FS	0.142857143	Observed
29379615_1012916	FS	0.52	Observed
29379615_1012971	FS	0.458333333	Observed
29379615_1012989	FS	0.5	Observed
29379615_1013030	FS	0.444444444	Observed
29379615_187230	FS	0.307692308	Observed
29379615_234765	FS	0.333333333	Observed
29379615_309975	FS	0.291666667	Observed
29379615_574838	FS	0.178571429	Observed
29379615_716485	FS	0.178571429	Observed
29379615_716533	FS	0.178571429	Observed
29379615_716599	FS	0.178571429	Observed
29379615_716623	FS	0.178571429	Observed
29379616_426501	FS	0.285714286	Observed
29379616_426571	FS	0.392857143	Observed
29379617_1345348	FS	0.24	Observed
29379617_1345353	FS	0.076923077	Observed
29379617_1345443	FS	0.035714286	Observed
29379617_1345523	FS	0.142857143	Observed
29379620_199824	FS	0.576923077	Observed
29379621_65575	FS	0	Observed
29379621_65576	FS	0	Observed
29379621_65577	FS	0	Observed
29379621_65605	FS	0	Observed
29379621_65607	FS	0	Observed
29379621_65608	FS	0	Observed
29379621_65614	FS	0	Observed
29379621_65632	FS	0	Observed
29379621_65640	FS	0.083333333	Observed
29379621_65641	FS	0.083333333	Observed
29379621_65653	FS	0.041666667	Observed
29379621_65654	FS	0.043478261	Observed
29379621_65677	FS	0.083333333	Observed
29379622_3658206	FS	0.296296296	Observed
29379622_3658332	FS	0.296296296	Observed
29379623_1377177	FS	0.307692308	Observed
29379623_1377178	FS	0.307692308	Observed
29379627_2073801	FS	0.48	Observed
29379627_2076848	FS	0.538461538	Observed
29379627_2076858	FS	0.538461538	Observed
29379627_2241013	FS	0.222222222	Observed
29379627_2635970	FS	0.071428571	Observed
29379627_2660463	FS	0.071428571	Observed
29379627_3255866	FS	0	Observed
29379627_3256031	FS	0	Observed
29379627_3256035	FS	0	Observed
29379627_3256050	FS	0	Observed
29379627_3256091	FS	0.333333333	Observed
29379628_1211413	FS	0.071428571	Observed
29379628_1211964	FS	0	Observed
29379628_1230856	FS	0.32	Observed
29379628_1339940	FS	0.307692308	Observed
29379628_1682403	FS	0.214285714	Observed
29379628_1684431	FS	0.535714286	Observed
29379629_75377	FS	0.5	Observed
29379629_75394	FS	0.5	Observed
29379629_75429	FS	0	Observed
29379629_75464	FS	0.107142857	Observed
29379630_1861543	FS	0.185185185	Observed
29379630_2717353	FS	0.25	Observed
29379630_2717593	FS	0.222222222	Observed
29379630_3818039	FS	0.111111111	Observed
29379630_4152723	FS	0.407407407	Observed
29379630_4152754	FS	0.214285714	Observed
29379630_4152831	FS	0.44	Observed
29379630_4155587	FS	0.423076923	Observed
29379630_4155614	FS	0.296296296	Observed
29379630_4230440	FS	0.36	Observed
29379630_4265274	FS	0.458333333	Observed
29379630_4499851	FS	0.035714286	Observed
29379630_4500007	FS	0.444444444	Observed
29379630_4500070	FS	0.423076923	Observed
29379630_4863668	FS	0.185185185	Observed
29379630_4863859	FS	0	Observed
29379630_4863968	FS	0.384615385	Observed
29379630_4864002	FS	0	Observed
29379630_5774187	FS	0.285714286	Observed
29379630_7066491	FS	0.384615385	Observed
29379630_7312851	FS	0.071428571	Observed
29379637_1148286	FS	0.111111111	Observed
29379637_1148314	FS	0.074074074	Observed
29379637_1148316	FS	0.074074074	Observed
29379637_1148323	FS	0.038461538	Observed
29379637_1148402	FS	0.071428571	Observed
29379637_1504450	FS	0.111111111	Observed
29379637_3012459	FS	0.142857143	Observed
29379637_5551264	FS	0.384615385	Observed
29379637_5551266	FS	0.407407407	Observed
29379637_5551275	FS	0.392857143	Observed
29379637_5551278	FS	0.407407407	Observed
29379637_5551300	FS	0.392857143	Observed
29379637_5821987	FS	0.423076923	Observed
29379638_740345	FS	0.407407407	Observed
29379638_740477	FS	0.384615385	Observed
29379639_1127408	FS	0.111111111	Observed
29379639_1127623	FS	0.111111111	Observed
29379639_1130994	FS	0.111111111	Observed
29379641_1431421	FS	0.576923077	Observed
29379641_1438085	FS	0.538461538	Observed
29379643_28990	FS	0.111111111	Observed
29379644_684448	FS	0.44	Observed
29379644_872388	FS	0.035714286	Observed
29379644_872628	FS	0.071428571	Observed
29379645_421737	FS	0.230769231	Observed
29379645_631025	FS	0.2	Observed
29379649_394799	FS	0.535714286	Observed
29379649_395499	FS	0.535714286	Observed
29379649_395547	FS	0.535714286	Observed
29379651_1332295	FS	0	Observed
29379651_513888	FS	0.142857143	Observed
29379653_595112	FS	0.111111111	Observed
29379653_595175	FS	0.111111111	Observed
29379653_595242	FS	0.142857143	Observed
29379653_595243	FS	0.111111111	Observed
29379653_595299	FS	0.142857143	Observed
29379653_595308	FS	0.142857143	Observed
29379655_1929197	FS	0.259259259	Observed
29379655_1929330	FS	0.230769231	Observed
29379656_368464	FS	0.37037037	Observed
29379658_1065947	FS	0.333333333	Observed
29379658_1474076	FS	0	Observed
29379658_1474110	FS	0.074074074	Observed
29379658_1474112	FS	0.074074074	Observed
29379658_954208	FS	0.333333333	Observed
29379660_200725	FS	0.074074074	Observed
29379660_3360508	FS	0.2	Observed
29379660_3573355	FS	0.185185185	Observed
29379660_3573394	FS	0.071428571	Observed
29379661_1396037	FS	0.222222222	Observed
29379661_1396057	FS	0.259259259	Observed
29379661_1396066	FS	0.296296296	Observed
29379661_1396111	FS	0.214285714	Observed
29379661_1530387	FS	0.16	Observed
29379661_1530406	FS	0.230769231	Observed
29379661_1567650	FS	0.259259259	Observed
29379661_1567671	FS	0.192307692	Observed
29379661_399307	FS	0.37037037	Observed
29379661_399337	FS	0.107142857	Observed
29379662_608334	FS	0.428571429	Observed
29379664_19195	FS	0	Observed
29379664_259754	FS	0.178571429	Observed
29379665_1294503	FS	0.25	Observed
29379665_1294863	FS	0.25	Observed
29379665_1294870	FS	0.25	Observed
29379665_1676906	FS	0.37037037	Observed
29379665_1765271	FS	0.178571429	Observed
29379665_1765321	FS	0.178571429	Observed
29379665_1852511	FS	0.153846154	Observed
29379665_2573884	FS	0.035714286	Observed
29379665_4020252	FS	0.5	Observed
29379665_4020290	FS	0.5	Observed
29379665_4024370	FS	0.481481481	Observed
29379665_4063676	FS	0.481481481	Observed
29379665_4063762	FS	0.481481481	Observed
29379665_4063795	FS	0.481481481	Observed
29379665_4063803	FS	0.481481481	Observed
29379665_4063815	FS	0.481481481	Observed
29379665_4063819	FS	0.481481481	Observed
29379665_4113964	FS	0.035714286	Observed
29379665_4114404	FS	0.5	Observed
29379665_4164159	FS	0.464285714	Observed
29379665_4164189	FS	0.5	Observed
29379665_4164240	FS	0.5	Observed
29379665_4164271	FS	0.5	Observed
29379665_4164348	FS	0.481481481	Observed
29379665_4637951	FS	0.25	Observed
29379665_4639676	FS	0.25	Observed
29379665_4639933	FS	0.214285714	Observed
29379665_4931724	FS	0.25	Observed
29379665_4931969	FS	0.25	Observed
29379665_5543908	FS	0.222222222	Observed
29379665_6507074	FS	0.518518519	Observed
29379665_6748459	FS	0.25	Observed
29379665_6885104	FS	0.535714286	Observed
29379665_8866375	FS	0.481481481	Observed
29379665_8867042	FS	0.481481481	Observed
29379668_1402385	FS	0	Observed
29379668_1402435	FS	0.321428571	Observed
29379668_1402482	FS	0.357142857	Observed
29379668_1402952	FS	0.321428571	Observed
29379668_1542433	FS	0.178571429	Observed
29379668_1542485	FS	0.178571429	Observed
29379668_1542495	FS	0.142857143	Observed
29379668_1576448	FS	0.576923077	Observed
29379668_415470	FS	0.142857143	Observed
29379668_466293	FS	0.107142857	Observed
29379669_1660123	FS	0.357142857	Observed
29379672_109381	FS	0.178571429	Observed
29379672_267129	FS	0.178571429	Observed
29379673_329800	FS	0.185185185	Observed
29379675_1256790	FS	0.461538462	Observed
29379675_1256800	FS	0.461538462	Observed
29379675_1623964	FS	0.481481481	Observed
29379675_1667444	FS	0.444444444	Observed
29379675_1667449	FS	0.444444444	Observed
29379681_2215386	FS	0	Observed
29379681_2215644	FS	0.035714286	Observed
29379681_2685613	FS	0.107142857	Observed
29379681_2685656	FS	0.107142857	Observed
29379681_3501842	FS	0.392857143	Observed
29379681_4149639	FS	0.428571429	Observed
29379681_741530	FS	0.037037037	Observed
29379683_442800	FS	0	Observed
29379683_971247	FS	0.035714286	Observed
29379683_972892	FS	0.357142857	Observed
29379687_1008334	FS	0.296296296	Observed
29379687_1008560	FS	0.269230769	Observed
29379687_1011620	FS	0.178571429	Observed
29379687_1011622	FS	0.296296296	Observed
29379687_1042424	FS	0.307692308	Observed
29379687_1042501	FS	0.296296296	Observed
29379687_1046293	FS	0.230769231	Observed
29379687_170675	FS	0.185185185	Observed
29379687_170954	FS	0.296296296	Observed
29379687_170981	FS	0.269230769	Observed
29379687_183838	FS	0.296296296	Observed
29379687_210016	FS	0.074074074	Observed
29379687_285632	FS	0.269230769	Observed
29379687_285968	FS	0.269230769	Observed
29379687_286207	FS	0.296296296	Observed
29379687_292310	FS	0.269230769	Observed
29379687_292382	FS	0.230769231	Observed
29379687_388127	FS	0.24	Observed
29379687_388172	FS	0.269230769	Observed
29379687_388180	FS	0.269230769	Observed
29379687_950930	FS	0.296296296	Observed
29379687_950954	FS	0.296296296	Observed
29379687_951423	FS	0.2	Observed
29379687_992147	FS	0.208333333	Observed
29379687_992204	FS	0.230769231	Observed
29379687_992246	FS	0.192307692	Observed
29379693_1128129	FS	0.230769231	Observed
29379693_1128140	FS	0.269230769	Observed
29379693_1128199	FS	0.071428571	Observed
29379693_1160899	FS	0.37037037	Observed
29379693_1160934	FS	0.071428571	Observed
29379693_1166080	FS	0.185185185	Observed
29379693_1166117	FS	0.269230769	Observed
29379693_1166706	FS	0.071428571	Observed
29379693_1184370	FS	0.307692308	Observed
29379693_1184447	FS	0.296296296	Observed
29379693_1184554	FS	0.071428571	Observed
29379693_1662001	FS	0.37037037	Observed
29379693_2062994	FS	0.444444444	Observed
29379693_2129766	FS	0.407407407	Observed
29379693_2129806	FS	0.5	Observed
29379693_2201734	FS	0.5	Observed
29379693_4024257	FS	0.384615385	Observed
29379693_4300633	FS	0.076923077	Observed
29379693_4302321	FS	0.333333333	Observed
29379693_4302746	FS	0.37037037	Observed
29379693_4566432	FS	0.481481481	Observed
29379693_4566588	FS	0.44	Observed
29379693_4566642	FS	0.481481481	Observed
29379693_4566690	FS	0.481481481	Observed
29379694_3417290	FS	0.214285714	Observed
29379694_3418100	FS	0.222222222	Observed
29379694_3420177	FS	0.178571429	Observed
29379694_4009624	FS	0.214285714	Observed
29379695_484480	FS	0	Observed
29379704_385057	FS	0.296296296	Observed
29379704_424687	FS	0.296296296	Observed
29379704_498654	FS	0	Observed
29379704_498716	FS	0.464285714	Observed
29379706_160487	FS	0.074074074	Observed
29379707_1136715	FS	0.111111111	Observed
29379707_497727	FS	0.107142857	Observed
29379707_497747	FS	0.111111111	Observed
29379707_497789	FS	0.038461538	Observed
29379707_497876	FS	0	Observed
29379707_497889	FS	0.074074074	Observed
29379707_497919	FS	0.107142857	Observed
29379707_882792	FS	0.142857143	Observed
29379707_882807	FS	0	Observed
29379708_1025277	FS	0	Observed
29379708_248205	FS	0.44	Observed
29379708_248464	FS	0.148148148	Observed
29379708_248504	FS	0.178571429	Observed
29379708_296068	FS	0.407407407	Observed
29379708_402867	FS	0.44	Observed
29379708_403045	FS	0.2	Observed
29379708_405919	FS	0.423076923	Observed
29379708_408985	FS	0.333333333	Observed
29379708_673470	FS	0.321428571	Observed
29379710_328846	FS	0.25	Observed
29379710_329415	FS	0.222222222	Observed
29379710_777758	FS	0.518518519	Observed
29379713_2482405	FS	0.407407407	Observed
29379713_2482428	FS	0.407407407	Observed
29379713_3442593	FS	0.142857143	Observed
29379716_2221920	FS	0.4	Observed
29379717_1260780	FS	0.222222222	Observed
29379717_1260833	FS	0.185185185	Observed
29379717_131243	FS	0.538461538	Observed
29379717_2223042	FS	0.185185185	Observed
29379717_2223152	FS	0.333333333	Observed
29379717_2451731	FS	0.222222222	Observed
29379717_2452959	FS	0.222222222	Observed
29379717_344731	FS	0.481481481	Observed
29379717_724197	FS	0.461538462	Observed
29379717_724252	FS	0.409090909	Observed
29379718_36119	FS	0.074074074	Observed
29379718_397948	FS	0.62962963	Observed
29379719_267616	FS	0.074074074	Observed
29379720_161701	FS	0.307692308	Observed
29379720_181126	FS	0.357142857	Observed
29379720_181131	FS	0.357142857	Observed
29379721_4711138	FS	0.296296296	Observed
29379721_999643	FS	0.071428571	Observed
29379722_1916188	FS	0.333333333	Observed
29379722_1916252	FS	0.384615385	Observed
29379722_587203	FS	0.071428571	Observed
29379723_1001377	FS	0.071428571	Observed
29379723_847991	FS	0.148148148	Observed
29379723_961293	FS	0.52	Observed
29379724_196228	FS	0.285714286	Observed
29379724_196253	FS	0.5	Observed
29379725_145129	FS	0.851851852	Observed
29379725_32579	FS	0.909090909	Observed
29379725_32619	FS	0.84	Observed
29379725_32624	FS	0.071428571	Observed
29379725_32682	FS	0.888888889	Observed
29379727_55486	FS	0.434782609	Observed
29379728_1162666	FS	0.214285714	Observed
29379728_1410142	FS	0.076923077	Observed
29379728_1424694	FS	0.214285714	Observed
29379728_1777891	FS	0.214285714	Observed
29379728_2667100	FS	0.107142857	Observed
29379728_2667146	FS	0.142857143	Observed
29379729_43479	FS	0.346153846	Observed
29379729_43483	FS	0.307692308	Observed
29379732_1090109	FS	0.230769231	Observed
29379732_1090126	FS	0.259259259	Observed
29379732_1090167	FS	0	Observed
29379732_1090300	FS	0.259259259	Observed
29379732_1152043	FS	0.25	Observed
29379732_1191927	FS	0.259259259	Observed
29379732_1414733	FS	0	Observed
29379732_431329	FS	0.384615385	Observed
29379732_431367	FS	0.407407407	Observed
29379732_967059	FS	0	Observed
29379734_3609498	FS	0.384615385	Observed
29379734_3609518	FS	0	Observed
29379734_481396	FS	0.5	Observed
29379734_481531	FS	0.458333333	Observed
29379736_2656150	FS	0.357142857	Observed
29379736_3773753	FS	0.24	Observed
29379736_4265560	FS	0.68	Observed
29379736_4265584	FS	0.692307692	Observed
29379736_4265639	FS	0.666666667	Observed
29379736_4309677	FS	0.708333333	Observed
29379736_4634130	FS	0.68	Observed
29379736_4634138	FS	0.148148148	Observed
29379736_5309909	FS	0.071428571	Observed
29379736_5331811	FS	0.071428571	Observed
29379736_59550	FS	0.615384615	Observed
29379740_103508	FS	0.285714286	Observed
29379740_109553	FS	0.321428571	Observed
29379740_1551917	FS	0.192307692	Observed
29379740_382885	FS	0	Observed
29379740_382889	FS	0.192307692	Observed
29379740_45307	FS	0.259259259	Observed
29379740_72277	FS	0.269230769	Observed
29379743_1908823	FS	0.214285714	Observed
29379743_1911082	FS	0.285714286	Observed
29379743_1957552	FS	0.285714286	Observed
29379744_1059751	FS	0.214285714	Observed
29379744_1065007	FS	0.214285714	Observed
29379744_1084641	FS	0.148148148	Observed
29379744_50816	FS	0.321428571	Observed
29379745_574666	FS	0.035714286	Observed
29379746_670178	FS	0.346153846	Observed
29379746_670274	FS	0.37037037	Observed
29379746_755418	FS	0.333333333	Observed
29379746_755429	FS	0.333333333	Observed
29379746_774877	FS	0.357142857	Observed
29379746_774991	FS	0.357142857	Observed
29379747_164354	FS	0.333333333	Observed
29379747_164687	FS	0	Observed
29379747_164693	FS	0	Observed
29379747_164719	FS	0	Observed
29379747_164729	FS	0.269230769	Observed
29379747_271009	FS	0.259259259	Observed
29379747_271012	FS	0.269230769	Observed
29379747_271027	FS	0.2	Observed
29379747_271040	FS	0.230769231	Observed
29379747_271043	FS	0.230769231	Observed
29379747_271165	FS	0.142857143	Observed
29379747_372936	FS	0.296296296	Observed
29379747_373018	FS	0.296296296	Observed
29379747_373106	FS	0.321428571	Observed
29379747_680206	FS	0.321428571	Observed
29379747_680279	FS	0	Observed
29379747_848784	FS	0.357142857	Observed
29379750_444485	FS	0.222222222	Observed
29379750_560308	FS	0.321428571	Observed
29379750_560372	FS	0.321428571	Observed
29379750_560557	FS	0.407407407	Observed
29379752_1360596	FS	0.148148148	Observed
29379752_1361034	FS	0.428571429	Observed
29379752_1361232	FS	0.428571429	Observed
29379752_1575846	FS	0.185185185	Observed
29379752_1576168	FS	0.481481481	Observed
29379752_1576171	FS	0.481481481	Observed
29379752_1814180	FS	0.56	Observed
29379752_1878037	FS	0.185185185	Observed
29379752_870336	FS	0.444444444	Observed
29379753_2080147	FS	0.24	Observed
29379753_2080728	FS	0.259259259	Observed
29379753_2101591	FS	0.222222222	Observed
29379753_2591453	FS	0.259259259	Observed
29379753_3764304	FS	0.142857143	Observed
29379753_3764389	FS	0.142857143	Observed
29379753_3850762	FS	0.142857143	Observed
29379753_3850775	FS	0.142857143	Observed
29379753_3850796	FS	0.142857143	Observed
29379753_4134477	FS	0.142857143	Observed
29379753_4353712	FS	0.285714286	Observed
29379753_4638106	FS	0.464285714	Observed
29379753_4754700	FS	0.25	Observed
29379753_4757124	FS	0.25	Observed
29379754_172662	FS	0.111111111	Observed
29379754_172663	FS	0.148148148	Observed
29379754_172711	FS	0.285714286	Observed
29379754_717850	FS	0.107142857	Observed
29379754_717999	FS	0	Observed
29379757_645552	FS	0.071428571	Observed
29379757_732926	FS	0.222222222	Observed
29379759_151138	FS	0.461538462	Observed
29379759_151140	FS	0.423076923	Observed
29379759_151158	FS	0.461538462	Observed
29379759_151826	FS	0.44	Observed
29379759_151848	FS	0.44	Observed
29379759_278406	FS	0.035714286	Observed
29379759_278527	FS	0.035714286	Observed
29379759_278973	FS	0.035714286	Observed
29379760_413515	FS	0.321428571	Observed
29379760_427153	FS	0.296296296	Observed
29379760_427260	FS	0.296296296	Observed
29379760_427364	FS	0.296296296	Observed
29379760_437674	FS	0.296296296	Observed
29379760_437676	FS	0.296296296	Observed
29379760_833481	FS	0.321428571	Observed
29379760_833645	FS	0.333333333	Observed
29379763_3224113	FS	0.391304348	Observed
29379763_983552	FS	0.035714286	Observed
29379763_983689	FS	0.259259259	Observed
29379765_2138847	FS	0.28	Observed
29379765_2148263	FS	0.392857143	Observed
29379765_2148375	FS	0.392857143	Observed
29379765_2151634	FS	0.296296296	Observed
29379765_2469864	FS	0.148148148	Observed
29379765_3576856	FS	0.321428571	Observed
29379767_944656	FS	0.035714286	Observed
29379768_488828	FS	0.407407407	Observed
29379768_488834	FS	0.444444444	Observed
29379768_488853	FS	0.444444444	Observed
29379768_488999	FS	0.444444444	Observed
29379771_1077668	FS	0	Observed
29379771_1078086	FS	0.037037037	Observed
29379771_1078123	FS	0.037037037	Observed
29379771_1078135	FS	0.037037037	Observed
29379771_1222494	FS	0.333333333	Observed
29379771_1456351	FS	0.25	Observed
29379771_1456858	FS	0.214285714	Observed
29379771_1456877	FS	0.214285714	Observed
29379771_1456986	FS	0.25	Observed
29379771_1649702	FS	0.25	Observed
29379771_1649787	FS	0.333333333	Observed
29379771_1649799	FS	0.178571429	Observed
29379771_1718286	FS	0.608695652	Observed
29379771_2322663	FS	0.666666667	Observed
29379771_2322676	FS	0.678571429	Observed
29379771_2322773	FS	0.107142857	Observed
29379771_2322776	FS	0.666666667	Observed
29379771_2327788	FS	0.555555556	Observed
29379771_2703136	FS	0.703703704	Observed
29379771_2809899	FS	0.074074074	Observed
29379771_380300	FS	0.444444444	Observed
29379771_380305	FS	0.444444444	Observed
29379771_4335986	FS	0.481481481	Observed
29379771_4336432	FS	0.285714286	Observed
29379771_4339493	FS	0	Observed
29379771_4339556	FS	0.259259259	Observed
29379771_4629702	FS	0.178571429	Observed
29379772_277926	FS	0.037037037	Observed
29379772_277993	FS	0.535714286	Observed
29379775_267643	FS	0.481481481	Observed
29379775_360661	FS	0.518518519	Observed
29379775_441052	FS	0.148148148	Observed
29379775_441060	FS	0.142857143	Observed
29379775_441377	FS	0.5	Observed
29379775_441406	FS	0.464285714	Observed
29379775_441543	FS	0.107142857	Observed
29379775_550751	FS	0.47826087	Observed
29379775_550801	FS	0.434782609	Observed
29379777_2369158	FS	0.555555556	Observed
29379777_2369178	FS	0.555555556	Observed
29379777_2369183	FS	0.555555556	Observed
29379777_2369238	FS	0.538461538	Observed
29379777_3086620	FS	0.035714286	Observed
29379777_3086646	FS	0.035714286	Observed
29379777_335563	FS	0.148148148	Observed
29379782_1255313	FS	0.333333333	Observed
29379782_1262874	FS	0.296296296	Observed
29379782_1269290	FS	0.185185185	Observed
29379782_1364212	FS	0.24	Observed
29379782_1550584	FS	0.296296296	Observed
29379782_1550593	FS	0	Observed
29379782_1550604	FS	0.24	Observed
29379782_1808388	FS	0.222222222	Observed
29379782_1817966	FS	0.384615385	Observed
29379782_1818205	FS	0.384615385	Observed
29379782_1999747	FS	0.4	Observed
29379782_1999891	FS	0.4	Observed
29379782_2000062	FS	0.48	Observed
29379782_206924	FS	0.038461538	Observed
29379782_206944	FS	0	Observed
29379782_267666	FS	0.346153846	Observed
29379782_267676	FS	0	Observed
29379782_267686	FS	0.071428571	Observed
29379782_2816090	FS	0.038461538	Observed
29379783_2675674	FS	0.714285714	Observed
29379783_2675884	FS	0.653846154	Observed
29379784_789567	FS	0.285714286	Observed
29379784_789770	FS	0.285714286	Observed
29379784_789771	FS	0.285714286	Observed
29379784_791674	FS	0.285714286	Observed
29379784_791744	FS	0.285714286	Observed
29379785_78406	FS	0.615384615	Observed
29379785_78408	FS	0.615384615	Observed
29379785_78458	FS	0.666666667	Observed
29379785_78480	FS	0.666666667	Observed
29379785_78630	FS	0.666666667	Observed
29379789_1021946	FS	0.64	Observed
29379789_1022044	FS	0.590909091	Observed
29379789_1038726	FS	0.576923077	Observed
29379789_1038810	FS	0.583333333	Observed
29379789_12175	FS	0.5	Observed
29379789_284327	FS	0.178571429	Observed
29379789_284374	FS	0.178571429	Observed
29379789_284808	FS	0.178571429	Observed
29379789_284847	FS	0.178571429	Observed
29379789_286452	FS	0.185185185	Observed
29379789_317456	FS	0.571428571	Observed
29379789_373525	FS	0.62962963	Observed
29379789_373598	FS	0.592592593	Observed
29379789_373756	FS	0.481481481	Observed
29379789_406326	FS	0.142857143	Observed
29379789_406368	FS	0.346153846	Observed
29379789_671847	FS	0.666666667	Observed
29379789_672004	FS	0.666666667	Observed
29379789_672008	FS	0.071428571	Observed
29379789_672052	FS	0.071428571	Observed
29379789_675116	FS	0.583333333	Observed
29379789_675189	FS	0.608695652	Observed
29379789_816413	FS	0.481481481	Observed
29379789_911791	FS	0.692307692	Observed
29379789_911964	FS	0.178571429	Observed
29379789_958967	FS	0.6	Observed
29379789_959021	FS	0.6	Observed
29379789_97275	FS	0.518518519	Observed
29379790_2123994	FS	0.333333333	Observed
29379790_2316466	FS	0.464285714	Observed
29379790_418518	FS	0.071428571	Observed
29379790_497788	FS	0.37037037	Observed
29379790_543879	FS	0.37037037	Observed
29379790_543941	FS	0.28	Observed
29379790_543945	FS	0.071428571	Observed
29379790_601742	FS	0.37037037	Observed
29379790_863838	FS	0.071428571	Observed
29379793_1021334	FS	0.346153846	Observed
29379793_1401606	FS	0.307692308	Observed
29379793_1401628	FS	0.307692308	Observed
29379793_1401640	FS	0.307692308	Observed
29379793_1401649	FS	0.307692308	Observed
29379793_1444206	FS	0.307692308	Observed
29379793_1447649	FS	0.296296296	Observed
29379795_1883105	FS	0.555555556	Observed
29379795_2377832	FS	0.4	Observed
29379795_2377938	FS	0.407407407	Observed
29379795_2458421	FS	0.384615385	Observed
29379795_2490850	FS	0.384615385	Observed
29379795_2490863	FS	0.407407407	Observed
29379795_2490993	FS	0.384615385	Observed
29379795_2491042	FS	0.384615385	Observed
29379795_2491095	FS	0.407407407	Observed
29379795_2491443	FS	0.321428571	Observed
29379795_2491444	FS	0.321428571	Observed
29379795_3131236	FS	0.333333333	Observed
29379795_410107	FS	0.555555556	Observed
29379795_760731	FS	0.576923077	Observed
29379795_874250	FS	0.56	Observed
29379795_915040	FS	0.576923077	Observed
29379797_1174698	FS	0.148148148	Observed
29379797_1212972	FS	0.178571429	Observed
29379797_1213028	FS	0.142857143	Observed
29379797_1213035	FS	0.142857143	Observed
29379797_1213408	FS	0.111111111	Observed
29379797_1213437	FS	0.142857143	Observed
29379797_1482652	FS	0.307692308	Observed
29379797_1500141	FS	0.178571429	Observed
29379797_1500338	FS	0.357142857	Observed
29379797_1500390	FS	0.357142857	Observed
29379797_1506677	FS	0.357142857	Observed
29379797_2056080	FS	0.25	Observed
29379798_183299	FS	0.037037037	Observed
29379798_183444	FS	0.178571429	Observed
29379799_2047567	FS	0.5	Observed
29379799_2047643	FS	0.5	Observed
29379799_2048487	FS	0.458333333	Observed
29379799_2048523	FS	0.48	Observed
29379799_2048683	FS	0.518518519	Observed
29379799_2791558	FS	0.321428571	Observed
29379799_2791610	FS	0.653846154	Observed
29379799_2791721	FS	0.25	Observed
29379799_2791730	FS	0.642857143	Observed
29379799_2791758	FS	0.678571429	Observed
29379799_2795151	FS	0.666666667	Observed
29379799_2796417	FS	0.678571429	Observed
29379799_2796980	FS	0.678571429	Observed
29379799_2798996	FS	0.214285714	Observed
29379799_2801030	FS	0.666666667	Observed
29379799_2890884	FS	0.407407407	Observed
29379799_2890979	FS	0.678571429	Observed
29379799_3010760	FS	0.407407407	Observed
29379799_3010926	FS	0.428571429	Observed
29379799_3011005	FS	0.428571429	Observed
29379799_3039724	FS	0.678571429	Observed
29379799_3073075	FS	0.666666667	Observed
29379799_3329248	FS	0.333333333	Observed
29379799_3995736	FS	0.25	Observed
29379799_4014086	FS	0.666666667	Observed
29379799_4015604	FS	0.071428571	Observed
29379799_4016173	FS	0.62962963	Observed
29379799_4016272	FS	0.321428571	Observed
29379799_4219046	FS	0.071428571	Observed
29379799_4250229	FS	0	Observed
29379799_817013	FS	0.178571429	Observed
29379800_153261	FS	0.407407407	Observed
29379802_2152039	FS	0.153846154	Observed
29379802_2152306	FS	0.148148148	Observed
29379805_2605731	FS	0.25	Observed
29379805_2619166	FS	0.222222222	Observed
29379805_2619250	FS	0.25	Observed
29379805_2711083	FS	0.222222222	Observed
29379805_2711138	FS	0.25	Observed
29379805_3062438	FS	0.214285714	Observed
29379805_3062498	FS	0.071428571	Observed
29379805_3807225	FS	0.259259259	Observed
29379805_3807311	FS	0.222222222	Observed
29379805_3847186	FS	0.259259259	Observed
29379805_3925189	FS	0.259259259	Observed
29379805_3927979	FS	0.230769231	Observed
29379808_1206946	FS	0.074074074	Observed
29379808_126761	FS	0.185185185	Observed
29379808_126869	FS	0.185185185	Observed
29379808_156452	FS	0.222222222	Observed
29379808_2129360	FS	0.423076923	Observed
29379808_2129546	FS	0.44	Observed
29379808_2155719	FS	0.44	Observed
29379808_223422	FS	0.222222222	Observed
29379808_3139728	FS	0.357142857	Observed
29379808_3140667	FS	0.407407407	Observed
29379808_3140802	FS	0.37037037	Observed
29379808_3386430	FS	0.4	Observed
29379808_3386431	FS	0.4	Observed
29379808_3810061	FS	0.416666667	Observed
29379808_3850079	FS	0.28	Observed
29379808_4086655	FS	0.214285714	Observed
29379808_4086656	FS	0.214285714	Observed
29379808_4509943	FS	0.346153846	Observed
29379808_6175394	FS	0.423076923	Observed
29379808_6175492	FS	0.035714286	Observed
29379808_692142	FS	0.481481481	Observed
29379808_810407	FS	0.518518519	Observed
29379810_1716371	FS	0.071428571	Observed
29379810_2038530	FS	0.357142857	Observed
29379810_2671397	FS	0.111111111	Observed
29379810_2671435	FS	0.115384615	Observed
29379810_2671471	FS	0.37037037	Observed
29379810_2671497	FS	0.178571429	Observed
29379810_2671510	FS	0.148148148	Observed
29379810_2671523	FS	0.148148148	Observed
29379810_2671552	FS	0.148148148	Observed
29379812_545062	FS	0.142857143	Observed
29379812_545124	FS	0.222222222	Observed
29379813_1104707	FS	0.535714286	Observed
29379813_1508732	FS	0.148148148	Observed
29379813_1508765	FS	0.115384615	Observed
29379813_1538737	FS	0.185185185	Observed
29379813_1693736	FS	0.214285714	Observed
29379813_2186814	FS	0.074074074	Observed
29379813_2186823	FS	0.074074074	Observed
29379813_2186926	FS	0.153846154	Observed
29379813_2186934	FS	0.125	Observed
29379813_2186936	FS	0.125	Observed
29379813_2186937	FS	0.173913043	Observed
29379813_2186940	FS	0.173913043	Observed
29379814_1150113	FS	0.037037037	Observed
29379814_1150171	FS	0.071428571	Observed
29379814_1150204	FS	0.071428571	Observed
29379814_1150223	FS	0.071428571	Observed
29379814_1150237	FS	0.071428571	Observed
29379814_1150243	FS	0.071428571	Observed
29379814_1150261	FS	0.071428571	Observed
29379814_1150274	FS	0.071428571	Observed
29379814_8638	FS	0.230769231	Observed
29379817_2659294	FS	0.444444444	Observed
29379817_2675047	FS	0.481481481	Observed
29379817_2675228	FS	0.107142857	Observed
29379817_3663391	FS	0.428571429	Observed
29379817_3663487	FS	0.407407407	Observed
29379817_3663601	FS	0.428571429	Observed
29379817_3782835	FS	0.407407407	Observed
29379818_229132	FS	0.444444444	Observed
29379818_274907	FS	0.214285714	Observed
29379820_1157978	FS	0.321428571	Observed
29379820_1158010	FS	0.357142857	Observed
29379820_1276709	FS	0.296296296	Observed
29379820_1337065	FS	0.285714286	Observed
29379820_1337168	FS	0.296296296	Observed
29379821_3480092	FS	0.178571429	Observed
29379826_202882	FS	0.333333333	Observed
29379826_428162	FS	0.222222222	Observed
29379826_67946	FS	0.178571429	Observed
29379826_905856	FS	0.153846154	Observed
29379831_1092731	FS	0.321428571	Observed
29379831_1774724	FS	0.259259259	Observed
29379831_1775883	FS	0.035714286	Observed
29379831_1788341	FS	0.185185185	Observed
29379831_1788347	FS	0.185185185	Observed
29379831_1788482	FS	0	Observed
29379831_1814055	FS	0.296296296	Observed
29379831_1814233	FS	0.259259259	Observed
29379831_1814418	FS	0.384615385	Observed
29379831_2244508	FS	0.307692308	Observed
29379831_2244554	FS	0.538461538	Observed
29379831_2244590	FS	0.333333333	Observed
29379836_669710	FS	0.285714286	Observed
29379836_669908	FS	0.214285714	Observed
29379837_296466	FS	0.214285714	Observed
29379837_296525	FS	0.296296296	Observed
29379839_1339115	FS	0.44	Observed
29379839_1740768	FS	0.185185185	Observed
29379839_19957	FS	0	Observed
29379839_760197	FS	0.44	Observed
29379839_760232	FS	0.48	Observed
29379839_760290	FS	0.458333333	Observed
29379839_760298	FS	0.461538462	Observed
29379839_760430	FS	0.5	Observed
29379840_1226753	FS	0.222222222	Observed
29379840_666164	FS	0.481481481	Observed
29379841_56941	FS	0.035714286	Observed
29379841_79462	FS	0.296296296	Observed
29379843_266433	FS	0.428571429	Observed
29379843_266834	FS	0.444444444	Observed
29379843_266855	FS	0.444444444	Observed
29379843_5331	FS	0.407407407	Observed
29379844_511707	FS	0.461538462	Observed
29379844_511749	FS	0.269230769	Observed
29379845_124944	FS	0.25	Observed
29379845_1374161	FS	0.538461538	Observed
29379845_1477458	FS	0.481481481	Observed
29379845_21621	FS	0.5	Observed
29379845_2433148	FS	0.107142857	Observed
29379848_1673712	FS	0.148148148	Observed
29379848_1673780	FS	0.071428571	Observed
29379850_1293529	FS	0.035714286	Observed
29379850_1346218	FS	0.2	Observed
29379850_222267	FS	0.178571429	Observed
29379850_222698	FS	0.178571429	Observed
29379850_2264245	FS	0.178571429	Observed
29379850_2264284	FS	0.178571429	Observed
29379850_2264546	FS	0.148148148	Observed
29379850_2264596	FS	0.178571429	Observed
29379850_2264643	FS	0.178571429	Observed
29379850_226498	FS	0.285714286	Observed
29379850_226539	FS	0.142857143	Observed
29379850_277019	FS	0.407407407	Observed
29379850_310799	FS	0.178571429	Observed
29379856_1079953	FS	0.071428571	Observed
29379856_1079958	FS	0.071428571	Observed
29379856_1079963	FS	0.071428571	Observed
29379856_1080023	FS	0.071428571	Observed
29379856_1080028	FS	0.071428571	Observed
29379856_1080073	FS	0.071428571	Observed
29379856_1080077	FS	0.071428571	Observed
29379856_1080081	FS	0.071428571	Observed
29379856_1080105	FS	0.071428571	Observed
29379856_1080157	FS	0.071428571	Observed
29379856_1080160	FS	0.071428571	Observed
29379856_1080162	FS	0.071428571	Observed
29379857_1311292	FS	0.222222222	Observed
29379857_1311419	FS	0.285714286	Observed
29379857_1311861	FS	0.285714286	Observed
29379857_1311921	FS	0.285714286	Observed
29379857_1311932	FS	0	Observed
29379857_1405112	FS	0.285714286	Observed
29379857_1405170	FS	0.285714286	Observed
29379857_1406428	FS	0.222222222	Observed
29379857_1406515	FS	0.259259259	Observed
29379857_1406521	FS	0.259259259	Observed
29379857_1406946	FS	0.222222222	Observed
29379857_1406951	FS	0.222222222	Observed
29379857_1406979	FS	0.222222222	Observed
29379857_1407086	FS	0.25	Observed
29379857_163491	FS	0.5	Observed
29379857_163553	FS	0.285714286	Observed
29379861_3101786	FS	0.285714286	Observed
29379861_3106880	FS	0.222222222	Observed
29379861_3109715	FS	0.296296296	Observed
29379861_3109717	FS	0.296296296	Observed
29379861_333819	FS	0.142857143	Observed
29379862_1940905	FS	0.576923077	Observed
29379862_1940966	FS	0.214285714	Observed
29379862_1941025	FS	0.185185185	Observed
29379862_1941058	FS	0.071428571	Observed
29379862_320547	FS	0.148148148	Observed
29379862_320608	FS	0.178571429	Observed
29379862_419351	FS	0.142857143	Observed
29379865_466569	FS	0.444444444	Observed
29379865_480383	FS	0.296296296	Observed
29379865_486744	FS	0.230769231	Observed
29379865_611808	FS	0.333333333	Observed
29379865_623190	FS	0.357142857	Observed
29379865_623251	FS	0.035714286	Observed
29379865_625918	FS	0.321428571	Observed
29379865_625993	FS	0.178571429	Observed
29379867_262795	FS	0.035714286	Observed
29379867_264488	FS	0.185185185	Observed
29379867_282031	FS	0.384615385	Observed
29379867_282142	FS	0.357142857	Observed
29379868_2529885	FS	0.035714286	Observed
29379868_2530056	FS	0	Observed
29379868_570410	FS	0.071428571	Observed
29379870_840505	FS	0.333333333	Observed
29379870_840621	FS	0	Observed
29379871_1053920	FS	0.535714286	Observed
29379871_1089075	FS	0	Observed
29379871_1234682	FS	0.571428571	Observed
29379871_1274497	FS	0.571428571	Observed
29379871_2056626	FS	0.25	Observed
29379871_2166162	FS	0.107142857	Observed
29379871_2166205	FS	0.25	Observed
29379871_2185590	FS	0.321428571	Observed
29379871_2185602	FS	0.214285714	Observed
29379871_2185817	FS	0.25	Observed
29379871_237281	FS	0.321428571	Observed
29379871_2563306	FS	0.321428571	Observed
29379871_2609196	FS	0.307692308	Observed
29379871_2609232	FS	0.296296296	Observed
29379871_2609286	FS	0.333333333	Observed
29379871_2609312	FS	0.111111111	Observed
29379871_2612529	FS	0.28	Observed
29379871_2626368	FS	0.357142857	Observed
29379871_2626914	FS	0.333333333	Observed
29379871_2626948	FS	0.333333333	Observed
29379871_2626949	FS	0.333333333	Observed
29379871_2743768	FS	0.4	Observed
29379871_2818460	FS	0.481481481	Observed
29379871_2888674	FS	0.444444444	Observed
29379871_295253	FS	0.333333333	Observed
29379871_3529493	FS	0.464285714	Observed
29379871_3549388	FS	0.464285714	Observed
29379871_3653293	FS	0.5	Observed
29379871_3796682	FS	0.5	Observed
29379871_3843961	FS	0.5	Observed
29379871_3843975	FS	0.481481481	Observed
29379871_4217509	FS	0.107142857	Observed
29379873_675098	FS	0.333333333	Observed
29379873_675114	FS	0.333333333	Observed
29379873_696324	FS	0.333333333	Observed
29379873_696518	FS	0.24	Observed
29379873_696610	FS	0.296296296	Observed
29379874_1457701	FS	0.481481481	Observed
29379874_2012407	FS	0.357142857	Observed
29379874_3829220	FS	0.259259259	Observed
29379874_3829268	FS	0.285714286	Observed
29379874_609819	FS	0	Observed
29379877_1270512	FS	0.107142857	Observed
29379877_1270519	FS	0.107142857	Observed
29379877_1888679	FS	0.076923077	Observed
29379881_640636	FS	0.178571429	Observed
29379885_849845	FS	0.071428571	Observed
29379885_849846	FS	0.071428571	Observed
29379885_849857	FS	0.444444444	Observed
29379885_849863	FS	0.444444444	Observed
29379885_849918	FS	0.481481481	Observed
29379886_544695	FS	0.481481481	Observed
29379887_207699	FS	0.461538462	Observed
29379887_248018	FS	0.464285714	Observed
29379887_248071	FS	0.535714286	Observed
29379887_489899	FS	0.214285714	Observed
29379887_539803	FS	0.214285714	Observed
29379887_540125	FS	0.178571429	Observed
29379887_70879	FS	0.615384615	Observed
29379887_70908	FS	0.5	Observed
29379888_324759	FS	0.25	Observed
29379891_1292333	FS	0.56	Observed
29379891_595997	FS	0.392857143	Observed
29379891_704712	FS	0.392857143	Observed
29379895_741556	FS	0.36	Observed
29379896_1368684	FS	0.407407407	Observed
29379896_1369245	FS	0.357142857	Observed
29379896_1473795	FS	0.333333333	Observed
29379896_1473815	FS	0.333333333	Observed
29379896_1473933	FS	0.333333333	Observed
29379896_2099834	FS	0.357142857	Observed
29379896_2099845	FS	0.357142857	Observed
29379896_2102969	FS	0.333333333	Observed
29379896_2453804	FS	0.357142857	Observed
29379896_2508175	FS	0.357142857	Observed
29379896_2545298	FS	0.285714286	Observed
29379896_2804631	FS	0.357142857	Observed
29379896_2804751	FS	0.333333333	Observed
29379896_2805001	FS	0.37037037	Observed
29379896_3049701	FS	0.5	Observed
29379896_3760255	FS	0.407407407	Observed
29379896_3761897	FS	0.518518519	Observed
29379896_3761922	FS	0.481481481	Observed
29379896_3762006	FS	0.461538462	Observed
29379896_4524690	FS	0.035714286	Observed
29379896_4524735	FS	0.481481481	Observed
29379897_2961119	FS	0.535714286	Observed
29379897_2961337	FS	0.571428571	Observed
29379897_2961922	FS	0.571428571	Observed
29379897_4061893	FS	0.571428571	Observed
29379897_4139847	FS	0.535714286	Observed
29379898_49321	FS	0.185185185	Observed
29379902_445337	FS	0.392857143	Observed
29379902_445338	FS	0.296296296	Observed
29379902_494957	FS	0.076923077	Observed
29379902_494965	FS	0.296296296	Observed
29379907_1295664	FS	0.464285714	Observed
29379907_1366937	FS	0.555555556	Observed
29379907_456029	FS	0.185185185	Observed
29379907_456059	FS	0.153846154	Observed
29379907_831344	FS	0.071428571	Observed
29379907_831392	FS	0.035714286	Observed
29379907_831428	FS	0.071428571	Observed
29379910_211656	FS	0.071428571	Observed
29379910_443635	FS	0	Observed
29379910_443695	FS	0.259259259	Observed
29379910_568188	FS	0.214285714	Observed
29379910_568272	FS	0.185185185	Observed
29379910_568273	FS	0.185185185	Observed
29379910_642230	FS	0.75	Observed
29379910_706980	FS	0.214285714	Observed
29379910_706998	FS	0.214285714	Observed
29379910_707223	FS	0.185185185	Observed
29379911_74448	FS	0.592592593	Observed
29379911_74454	FS	0.592592593	Observed
29379912_2459189	FS	0.269230769	Observed
29379912_2459190	FS	0.269230769	Observed
29379912_2459201	FS	0.035714286	Observed
29379913_2264510	FS	0.464285714	Observed
29379913_2264757	FS	0.285714286	Observed
29379913_2868150	FS	0.444444444	Observed
29379913_2892251	FS	0.148148148	Observed
29379913_2910858	FS	0.464285714	Observed
29379915_1173216	FS	0.357142857	Observed
29379915_1173293	FS	0.333333333	Observed
29379915_1373415	FS	0	Observed
29379915_1373437	FS	0.208333333	Observed
29379915_1425555	FS	0.307692308	Observed
29379915_171725	FS	0.071428571	Observed
29379916_310540	FS	0.321428571	Observed
29379918_287538	FS	0.518518519	Observed
29379918_287607	FS	0	Observed
29379918_288118	FS	0.464285714	Observed
29379918_587100	FS	0.153846154	Observed
29379918_588578	FS	0.178571429	Observed
29379919_1014442	FS	0.035714286	Observed
29379919_1015059	FS	0.230769231	Observed
29379919_1441498	FS	0.259259259	Observed
29379919_1518436	FS	0.153846154	Observed
29379919_1527093	FS	0.269230769	Observed
29379919_1528227	FS	0.259259259	Observed
29379919_1528245	FS	0.230769231	Observed
29379919_1646369	FS	0	Observed
29379919_1646494	FS	0.259259259	Observed
29379919_1646509	FS	0.230769231	Observed
29379919_1646511	FS	0.230769231	Observed
29379919_1646526	FS	0.230769231	Observed
29379919_2072810	FS	0.214285714	Observed
29379919_2072812	FS	0.214285714	Observed
29379919_2131009	FS	0.25	Observed
29379919_2131072	FS	0.192307692	Observed
29379919_2131073	FS	0.16	Observed
29379919_2152402	FS	0.185185185	Observed
29379919_2152411	FS	0.192307692	Observed
29379919_2152419	FS	0.222222222	Observed
29379919_2311067	FS	0.148148148	Observed
29379919_2368631	FS	0.214285714	Observed
29379919_2368729	FS	0.25	Observed
29379919_2382041	FS	0.25	Observed
29379919_2409173	FS	0.25	Observed
29379919_2413071	FS	0.185185185	Observed
29379919_706174	FS	0.296296296	Observed
29379924_1643302	FS	0.428571429	Observed
29379924_1643331	FS	0.428571429	Observed
29379924_1993873	FS	0.444444444	Observed
29379924_1993930	FS	0.44	Observed
29379926_135271	FS	0.25	Observed
29379926_146157	FS	0.230769231	Observed
29379926_146815	FS	0.25	Observed
29379926_175216	FS	0.185185185	Observed
29379926_175225	FS	0.222222222	Observed
29379926_217996	FS	0.222222222	Observed
29379926_218144	FS	0.25	Observed
29379926_218262	FS	0.214285714	Observed
29379926_218288	FS	0.214285714	Observed
29379926_38353	FS	0.192307692	Observed
29379926_40418	FS	0	Observed
29379926_40423	FS	0.214285714	Observed
29379927_408742	FS	0.296296296	Observed
29379927_93705	FS	0.321428571	Observed
29379927_93710	FS	0.321428571	Observed
29379929_632172	FS	0.5	Observed
29379930_134703	FS	0.666666667	Observed
29379930_615496	FS	0.64	Observed
29379930_673462	FS	0.653846154	Observed
29379930_69725	FS	0.608695652	Observed
29379930_69782	FS	0.64	Observed
29379930_96776	FS	0.64	Observed
29379930_96861	FS	0.461538462	Observed
29379930_96993	FS	0.666666667	Observed
29379931_361284	FS	0.5	Observed
29379931_361363	FS	0.357142857	Observed
29379931_361376	FS	0.518518519	Observed
29379931_383022	FS	0.321428571	Observed
29379931_408430	FS	0.37037037	Observed
29379931_408497	FS	0.28	Observed
29379931_410167	FS	0.535714286	Observed
29379932_1750613	FS	0.269230769	Observed
29379933_2009336	FS	0.321428571	Observed
29379933_2009404	FS	0.392857143	Observed
29379933_2009426	FS	0.642857143	Observed
29379933_2009541	FS	0.428571429	Observed
29379933_2019020	FS	0.615384615	Observed
29379933_214535	FS	0.214285714	Observed
29379933_2657126	FS	0.52	Observed
29379933_2657182	FS	0.592592593	Observed
29379933_2657237	FS	0.571428571	Observed
29379933_2671825	FS	0.62962963	Observed
29379933_2671888	FS	0.576923077	Observed
29379933_2852003	FS	0.62962963	Observed
29379933_2870087	FS	0.321428571	Observed
29379933_3361215	FS	0.153846154	Observed
29379933_3361267	FS	0	Observed
29379936_131469	FS	0.259259259	Observed
29379938_102373	FS	0.230769231	Observed
29379938_1129135	FS	0.115384615	Observed
29379938_1129138	FS	0.115384615	Observed
29379938_396981	FS	0.407407407	Observed
29379938_435295	FS	0.333333333	Observed
29379938_528839	FS	0.461538462	Observed
29379938_547768	FS	0.222222222	Observed
29379939_1939663	FS	0.142857143	Observed
29379939_1939714	FS	0.111111111	Observed
29379939_3972862	FS	0.481481481	Observed
29379939_4568172	FS	0.222222222	Observed
29379939_4568215	FS	0.481481481	Observed
29379939_4568358	FS	0.52	Observed
29379939_4757677	FS	0.464285714	Observed
29379939_5207017	FS	0.32	Observed
29379939_5207255	FS	0.346153846	Observed
29379939_5207472	FS	0.384615385	Observed
29379939_5210790	FS	0.346153846	Observed
29379939_5256475	FS	0.32	Observed
29379941_47729	FS	0.285714286	Observed
29379944_1112516	FS	0.464285714	Observed
29379944_1112637	FS	0.035714286	Observed
29379944_1890211	FS	0.321428571	Observed
29379944_1890241	FS	0.321428571	Observed
29379944_2023545	FS	0.296296296	Observed
29379944_2023578	FS	0.259259259	Observed
29379944_345130	FS	0.107142857	Observed
29379944_345137	FS	0.37037037	Observed
29379945_105950	FS	0.296296296	Observed
29379945_1510515	FS	0.035714286	Observed
29379945_1510775	FS	0	Observed
29379945_1510785	FS	0.035714286	Observed
29379945_1534433	FS	0	Observed
29379945_1536048	FS	0.071428571	Observed
29379945_1537399	FS	0.071428571	Observed
29379945_1537407	FS	0.071428571	Observed
29379945_1537466	FS	0.071428571	Observed
29379945_1537942	FS	0.074074074	Observed
29379945_1965862	FS	0.071428571	Observed
29379945_1965883	FS	0.071428571	Observed
29379945_2023388	FS	0.148148148	Observed
29379945_2216261	FS	0.695652174	Observed
29379945_2263986	FS	0.62962963	Observed
29379945_243053	FS	0.296296296	Observed
29379945_243183	FS	0.296296296	Observed
29379945_243263	FS	0.24	Observed
29379948_1507142	FS	0.125	Observed
29379948_1507143	FS	0.16	Observed
29379948_1507144	FS	0.12	Observed
29379948_3552943	FS	0.333333333	Observed
29379948_4286386	FS	0.148148148	Observed
29379948_4402482	FS	0.25	Observed
29379948_4402530	FS	0.535714286	Observed
29379948_4403081	FS	0.461538462	Observed
29379948_4498480	FS	0.538461538	Observed
29379948_4498543	FS	0.555555556	Observed
29379948_4663182	FS	0.518518519	Observed
29379948_4696376	FS	0.555555556	Observed
29379948_4696610	FS	0.576923077	Observed
29379948_4696659	FS	0.576923077	Observed
29379954_529222	FS	0.607142857	Observed
29379954_643284	FS	0.481481481	Observed
29379957_1060894	FS	0.038461538	Observed
29379957_1060919	FS	0.111111111	Observed
29379957_419878	FS	0	Observed
29379957_419968	FS	0.444444444	Observed
29379957_420012	FS	0.444444444	Observed
29379957_423522	FS	0.5	Observed
29379957_423621	FS	0.5	Observed
29379957_426219	FS	0.5	Observed
29379957_426269	FS	0.5	Observed
29379957_426332	FS	0.48	Observed
29379957_759394	FS	0.222222222	Observed
29379957_759474	FS	0	Observed
29379957_760213	FS	0.214285714	Observed
29379957_760214	FS	0.214285714	Observed
29379957_765252	FS	0.214285714	Observed
29379958_1038988	FS	0.444444444	Observed
29379959_2287006	FS	0.464285714	Observed
29379959_2612279	FS	0.185185185	Observed
29379959_2755213	FS	0.25	Observed
29379959_2755438	FS	0.25	Observed
29379959_2755446	FS	0.142857143	Observed
29379959_2760465	FS	0.25	Observed
29379959_2760513	FS	0.392857143	Observed
29379959_2788021	FS	0.346153846	Observed
29379959_3576905	FS	0.214285714	Observed
29379959_3707479	FS	0.035714286	Observed
29379959_3728858	FS	0.035714286	Observed
29379959_3728919	FS	0.035714286	Observed
29379959_3729132	FS	0.035714286	Observed
29379959_3907922	FS	0	Observed
29379961_591290	FS	0.285714286	Observed
29379961_594873	FS	0.285714286	Observed
29379962_1121658	FS	0	Observed
29379962_1722955	FS	0.357142857	Observed
29379962_1722963	FS	0.464285714	Observed
29379962_1724196	FS	0.464285714	Observed
29379965_1518335	FS	0.28	Observed
29379965_1519715	FS	0.538461538	Observed
29379965_1519732	FS	0.5	Observed
29379965_1519766	FS	0.535714286	Observed
29379965_1522929	FS	0.37037037	Observed
29379966_2094118	FS	0.285714286	Observed
29379966_2106137	FS	0.259259259	Observed
29379966_2106197	FS	0.230769231	Observed
29379967_257122	FS	0.538461538	Observed
29379967_257138	FS	0.538461538	Observed
29379967_257150	FS	0.555555556	Observed
29379967_257170	FS	0.5	Observed
29379967_257185	FS	0.555555556	Observed
29379967_257208	FS	0.518518519	Observed
29379967_257224	FS	0.518518519	Observed
29379967_257364	FS	0.035714286	Observed
29379967_451833	FS	0.148148148	Observed
29379967_451836	FS	0.111111111	Observed
29379967_85314	FS	0.48	Observed
29379968_1886222	FS	0.192307692	Observed
29379968_1886242	FS	0.111111111	Observed
29379968_4375920	FS	0.259259259	Observed
29379972_68326	FS	0.458333333	Observed
29379973_1680602	FS	0.333333333	Observed
29379973_1919697	FS	0.035714286	Observed
29379973_1919744	FS	0.259259259	Observed
29379973_1919813	FS	0.214285714	Observed
29379973_1919816	FS	0.285714286	Observed
29379973_1919850	FS	0.222222222	Observed
29379973_3668185	FS	0.269230769	Observed
29379973_3668207	FS	0.555555556	Observed
29379973_3668223	FS	0.576923077	Observed
29379973_3668245	FS	0.576923077	Observed
29379973_3668266	FS	0.071428571	Observed
29379973_3825654	FS	0.576923077	Observed
29379973_3825837	FS	0.52	Observed
29379975_1283989	FS	0.346153846	Observed
29379975_1284018	FS	0.346153846	Observed
29379975_244491	FS	0.142857143	Observed
29379975_545008	FS	0.346153846	Observed
29379975_576576	FS	0.192307692	Observed
29379975_677510	FS	0.035714286	Observed
29379975_808100	FS	0.035714286	Observed
29379975_808120	FS	0.346153846	Observed
29379976_1311109	FS	0.071428571	Observed
29379976_1311142	FS	0.107142857	Observed
29379976_1322390	FS	0.071428571	Observed
29379976_190523	FS	0.148148148	Observed
29379976_254687	FS	0.142857143	Observed
29379976_254725	FS	0.142857143	Observed
29379976_297498	FS	0.037037037	Observed
29379976_297518	FS	0.074074074	Observed
29379976_297593	FS	0.111111111	Observed
29379976_297706	FS	0.076923077	Observed
29379976_450424	FS	0.178571429	Observed
29379976_450426	FS	0.178571429	Observed
29379976_450430	FS	0.178571429	Observed
29379977_30209	FS	0	Observed
29379977_30212	FS	0.25	Observed
29379977_445421	FS	0.071428571	Observed
29379977_445502	FS	0.615384615	Observed
29379977_445516	FS	0.592592593	Observed
29379979_1363274	FS	0.392857143	Observed
29379979_1363281	FS	0.392857143	Observed
29379979_1473867	FS	0.357142857	Observed
29379979_1643552	FS	0.333333333	Observed
29379979_172318	FS	0.392857143	Observed
29379979_2232065	FS	0.444444444	Observed
29379979_2232137	FS	0.392857143	Observed
29379979_2644715	FS	0.428571429	Observed
29379980_3499073	FS	0	Observed
29379980_3552789	FS	0.357142857	Observed
29379980_688042	FS	0.62962963	Observed
29379980_688084	FS	0.321428571	Observed
29379980_688112	FS	0.62962963	Observed
29379980_688257	FS	0.321428571	Observed
29379981_57727	FS	0.296296296	Observed
29379981_57731	FS	0.285714286	Observed
29379981_57747	FS	0.285714286	Observed
29379981_57771	FS	0.230769231	Observed
29379981_57956	FS	0.321428571	Observed
29379981_57978	FS	0.321428571	Observed
29379982_213989	FS	0.545454545	Observed
29379984_199599	FS	0.25	Observed
29379984_199797	FS	0.25	Observed
29379984_199965	FS	0.25	Observed
29379984_229321	FS	0.25	Observed
29379984_229373	FS	0.285714286	Observed
29379984_385478	FS	0.571428571	Observed
29379984_385758	FS	0.321428571	Observed
29379984_449423	FS	0.592592593	Observed
29379984_671265	FS	0.230769231	Observed
29379987_263320	FS	0.5	Observed
29379987_268487	FS	0.5	Observed
29379987_268582	FS	0.214285714	Observed
29379987_269050	FS	0.428571429	Observed
29379987_269095	FS	0.407407407	Observed
29379987_425989	FS	0.481481481	Observed
29379987_429087	FS	0.5	Observed
29379987_429121	FS	0.481481481	Observed
29379987_429161	FS	0.5	Observed
29379987_431360	FS	0.464285714	Observed
29379987_439981	FS	0.5	Observed
29379987_439982	FS	0.5	Observed
29379987_439987	FS	0.5	Observed
29379987_439988	FS	0.5	Observed
29379987_439989	FS	0.5	Observed
29379987_439990	FS	0.5	Observed
29379987_492741	FS	0.5	Observed
29379991_134533	FS	0.035714286	Observed
29379991_134574	FS	0.142857143	Observed
29379991_134576	FS	0.142857143	Observed
29379991_134623	FS	0.142857143	Observed
29379993_1686043	FS	0.346153846	Observed
29379993_690402	FS	0.37037037	Observed
29379993_690465	FS	0.392857143	Observed
29379993_690524	FS	0.035714286	Observed
29379993_690647	FS	0.571428571	Observed
29379993_690649	FS	0.035714286	Observed
29379993_935278	FS	0.518518519	Observed
29379993_935299	FS	0.481481481	Observed
29379994_901177	FS	0.285714286	Observed
29379994_901187	FS	0.259259259	Observed
29379995_1847	FS	0.214285714	Observed
29379995_1904	FS	0.185185185	Observed
29379995_2597890	FS	0.464285714	Observed
29379995_352581	FS	0.25	Observed
29379995_352810	FS	0.153846154	Observed
29379996_1048958	FS	0.071428571	Observed
29379996_1401905	FS	0.428571429	Observed
29379996_1401987	FS	0.428571429	Observed
29379996_1535138	FS	0.461538462	Observed
29379996_1780359	FS	0.428571429	Observed
29379996_1780372	FS	0.428571429	Observed
29379996_1916074	FS	0.407407407	Observed
29379996_2139445	FS	0.428571429	Observed
29379996_2361695	FS	0.392857143	Observed
29379996_2362040	FS	0.25	Observed
29379996_253941	FS	0.346153846	Observed
29379996_254003	FS	0.37037037	Observed
29379996_254012	FS	0.37037037	Observed
29379996_254060	FS	0.357142857	Observed
29379996_254083	FS	0.28	Observed
29379996_3683879	FS	0.153846154	Observed
29379996_3683894	FS	0.444444444	Observed
29379996_3683900	FS	0	Observed
29379996_3683915	FS	0	Observed
29379996_3686187	FS	0.071428571	Observed
29379996_411683	FS	0.24	Observed
29379996_4303168	FS	0.37037037	Observed
29379996_4303208	FS	0.37037037	Observed
29379996_4303209	FS	0.37037037	Observed
29379996_4337358	FS	0.375	Observed
29379996_4344726	FS	0.5	Observed
29379996_5070736	FS	0.333333333	Observed
29379996_5070820	FS	0.444444444	Observed
29379996_5305857	FS	0.423076923	Observed
29379996_5399403	FS	0.444444444	Observed
29379996_5399457	FS	0.035714286	Observed
29379996_5399499	FS	0.296296296	Observed
29379996_5399500	FS	0.481481481	Observed
29379996_5399511	FS	0.461538462	Observed
29379996_5441860	FS	0.384615385	Observed
29379996_5644661	FS	0.407407407	Observed
29379996_5644932	FS	0.37037037	Observed
29379996_5676120	FS	0.444444444	Observed
29379996_833378	FS	0.321428571	Observed
29379996_901856	FS	0.37037037	Observed
29379996_901946	FS	0	Observed
29379996_920447	FS	0.392857143	Observed
29379996_920481	FS	0.111111111	Observed
29379996_920572	FS	0.148148148	Observed
29379997_1404370	FS	0.035714286	Observed
29379997_1464882	FS	0.357142857	Observed
29379997_1465704	FS	0.48	Observed
29379997_4253333	FS	0.642857143	Observed
29379997_811671	FS	0.416666667	Observed
29379997_811956	FS	0.44	Observed
29379997_894853	FS	0.035714286	Observed
29379997_894854	FS	0.458333333	Observed
29379997_894887	FS	0.5	Observed
29379997_949309	FS	0.44	Observed
29379997_949332	FS	0.4	Observed
29379997_949352	FS	0.178571429	Observed
29379998_53032	FS	0.259259259	Observed
29379998_53159	FS	0.071428571	Observed
29379999_116291	FS	0.52	Observed
29379999_116301	FS	0.384615385	Observed
29379999_116316	FS	0.576923077	Observed
29379999_116339	FS	0.592592593	Observed
29379999_257340	FS	0.142857143	Observed
29379999_281672	FS	0.555555556	Observed
29380001_2069066	FS	0.107142857	Observed
29380003_1044757	FS	0.481481481	Observed
29380003_406609	FS	0.148148148	Observed
29380008_1006012	FS	0.428571429	Observed
29380008_919766	FS	0.428571429	Observed
29380008_919804	FS	0.428571429	Observed
29380008_976051	FS	0.428571429	Observed
29380008_976063	FS	0.071428571	Observed
29380008_999024	FS	0.407407407	Observed
29380010_1775640	FS	0.62962963	Observed
29380010_197714	FS	0.416666667	Observed
29380010_197738	FS	0.142857143	Observed
29380010_361727	FS	0.423076923	Observed
29380010_361837	FS	0.481481481	Observed
29380010_391250	FS	0.44	Observed
29380013_11659630	FS	0.36	Observed
29380013_12325630	FS	0.32	Observed
29380013_12828184	FS	0.36	Observed
29380013_2835266	FS	0.2	Observed
29380013_2885725	FS	0.285714286	Observed
29380013_2885745	FS	0.296296296	Observed
29380013_2979894	FS	0.285714286	Observed
29380013_2980093	FS	0.296296296	Observed
29380013_4957160	FS	0.148148148	Observed
29380013_4957294	FS	0.148148148	Observed
29380013_4957295	FS	0.148148148	Observed
29380013_4957362	FS	0.071428571	Observed
29380013_5026372	FS	0.148148148	Observed
29380013_6548153	FS	0.407407407	Observed
29380013_6565429	FS	0.142857143	Observed
29380013_6565487	FS	0.346153846	Observed
29380013_6565512	FS	0.346153846	Observed
29380013_6565532	FS	0.346153846	Observed
29380013_8183281	FS	0.107142857	Observed
29380013_8692284	FS	0.259259259	Observed
29380013_8724917	FS	0	Observed
29380014_1263821	FS	0.481481481	Observed
29380014_1332527	FS	0.518518519	Observed
29380015_572621	FS	0.321428571	Observed
29380016_1038765	FS	0.407407407	Observed
29380016_1055514	FS	0.384615385	Observed
29380016_1055574	FS	0.407407407	Observed
29380016_1055610	FS	0.384615385	Observed
29380016_1476764	FS	0.444444444	Observed
29380016_1476811	FS	0.035714286	Observed
29380016_1476836	FS	0.384615385	Observed
29380016_1479853	FS	0.346153846	Observed
29380016_1482070	FS	0.428571429	Observed
29380016_150012	FS	0.259259259	Observed
29380016_2132249	FS	0.25	Observed
29380017_1846364	FS	0.5	Observed
29380017_3459932	FS	0.148148148	Observed
29380018_740745	FS	0	Observed
29380018_740783	FS	0	Observed
29380018_740817	FS	0.037037037	Observed
29380018_740829	FS	0.071428571	Observed
29380019_1768483	FS	0.071428571	Observed
29380019_1768541	FS	0.37037037	Observed
29380019_204327	FS	0	Observed
29380019_2649058	FS	0.384615385	Observed
29380020_81566	FS	0.142857143	Observed
29380020_822534	FS	0.035714286	Observed
29380020_822596	FS	0	Observed
29380021_1436997	FS	0.392857143	Observed
29380021_1439749	FS	0.37037037	Observed
29380023_576181	FS	0.035714286	Observed
29380025_1002860	FS	0.321428571	Observed
29380025_1140260	FS	0.321428571	Observed
29380025_200693	FS	0.25	Observed
29380025_200723	FS	0.285714286	Observed
29380025_200986	FS	0	Observed
29380025_201514	FS	0.222222222	Observed
29380025_201587	FS	0.321428571	Observed
29380027_3731107	FS	0.576923077	Observed
29380027_3731176	FS	0.592592593	Observed
29380027_3731204	FS	0.142857143	Observed
29380027_4087427	FS	0.269230769	Observed
29380027_4087440	FS	0.259259259	Observed
29380027_553324	FS	0.461538462	Observed
29380027_967191	FS	0.5	Observed
29380027_992430	FS	0.333333333	Observed
29380029_1074292	FS	0.071428571	Observed
29380029_1706738	FS	0.035714286	Observed
29380029_412222	FS	0.5	Observed
29380029_684471	FS	0.333333333	Observed
29380029_722708	FS	0.107142857	Observed
29380029_722734	FS	0.37037037	Observed
29380029_722771	FS	0.107142857	Observed
29380035_205334	FS	0.230769231	Observed
29380035_220025	FS	0.25	Observed
29380035_514105	FS	0.423076923	Observed
29380036_1264976	FS	0.25	Observed
29380036_1490396	FS	0.185185185	Observed
29380036_1557183	FS	0.153846154	Observed
29380036_1557220	FS	0.035714286	Observed
29380036_1557229	FS	0.035714286	Observed
29380036_1557276	FS	0.035714286	Observed
29380036_1557384	FS	0.214285714	Observed
29380036_1557398	FS	0.148148148	Observed
29380036_1625361	FS	0.178571429	Observed
29380036_628608	FS	0.321428571	Observed
29380039_503261	FS	0.346153846	Observed
29380039_503293	FS	0.346153846	Observed
29380039_503357	FS	0	Observed
29380040_83590	FS	0.592592593	Observed
29380040_83669	FS	0.571428571	Observed
29380041_100153	FS	0.423076923	Observed
29380041_100204	FS	0	Observed
29380041_344937	FS	0.32	Observed
29380041_409711	FS	0.37037037	Observed
29380041_421457	FS	0.115384615	Observed
29380041_421491	FS	0.37037037	Observed
29380041_421520	FS	0.333333333	Observed
29380041_421569	FS	0.107142857	Observed
29380041_56756	FS	0.107142857	Observed
29380041_56781	FS	0.071428571	Observed
29380041_58393	FS	0.444444444	Observed
29380041_58423	FS	0.444444444	Observed
29380043_101827	FS	0.222222222	Observed
29380043_103126	FS	0.222222222	Observed
29380043_103634	FS	0.192307692	Observed
29380045_409228	FS	0.269230769	Observed
29380045_409280	FS	0.321428571	Observed
29380045_409331	FS	0.321428571	Observed
29380045_410861	FS	0.296296296	Observed
29380045_411103	FS	0.392857143	Observed
29380045_411133	FS	0.259259259	Observed
29380045_411184	FS	0.321428571	Observed
29380045_426848	FS	0.269230769	Observed
29380045_426853	FS	0.269230769	Observed
29380045_426931	FS	0.296296296	Observed
29380045_440714	FS	0.321428571	Observed
29380045_440768	FS	0.321428571	Observed
29380045_440773	FS	0.357142857	Observed
29380045_440774	FS	0.357142857	Observed
29380045_440834	FS	0.321428571	Observed
29380045_482397	FS	0.321428571	Observed
29380045_482474	FS	0.24	Observed
29380045_482492	FS	0.296296296	Observed
29380045_528793	FS	0.259259259	Observed
29380045_572974	FS	0.296296296	Observed
29380045_573110	FS	0.148148148	Observed
29380045_573143	FS	0.178571429	Observed
29380045_573178	FS	0.178571429	Observed
29380045_573212	FS	0.178571429	Observed
29380045_573213	FS	0.392857143	Observed
29380045_573255	FS	0.296296296	Observed
29380045_574341	FS	0.346153846	Observed
29380045_574413	FS	0.32	Observed
29380045_597868	FS	0.307692308	Observed
29380045_597985	FS	0.357142857	Observed
29380045_598030	FS	0.296296296	Observed
29380045_598160	FS	0.37037037	Observed
29380045_598170	FS	0.37037037	Observed
29380046_2848846	FS	0.37037037	Observed
29380046_2848857	FS	0.37037037	Observed
29380046_300192	FS	0.142857143	Observed
29380047_109787	FS	0.428571429	Observed
29380047_1335339	FS	0.333333333	Observed
29380047_2595608	FS	0.142857143	Observed
29380047_384201	FS	0.678571429	Observed
29380047_413744	FS	0.178571429	Observed
29380047_413747	FS	0.178571429	Observed
29380047_413851	FS	0.576923077	Observed
29380047_413860	FS	0.142857143	Observed
29380048_1302257	FS	0.214285714	Observed
29380048_1302339	FS	0.214285714	Observed
29380048_1799795	FS	0.153846154	Observed
29380048_1799803	FS	0.115384615	Observed
29380048_401025	FS	0.153846154	Observed
29380049_4291186	FS	0.037037037	Observed
29380049_4291214	FS	0	Observed
29380049_5181966	FS	0.461538462	Observed
29380050_696290	FS	0.407407407	Observed
29380050_912969	FS	0.407407407	Observed
29380051_1504831	FS	0.428571429	Observed
29380051_2535002	FS	0.518518519	Observed
29380051_2536141	FS	0	Observed
29380053_146216	FS	0.357142857	Observed
29380053_244820	FS	0.111111111	Observed
29380053_244845	FS	0.107142857	Observed
29380055_97702	FS	0.25	Observed
29380057_130455	FS	0.444444444	Observed
29380058_165885	FS	0.25	Observed
29380060_1526143	FS	0.111111111	Observed
29380060_1526144	FS	0.111111111	Observed
29380060_1526154	FS	0.142857143	Observed
29380060_1526274	FS	0.107142857	Observed
29380060_722713	FS	0	Observed
29380060_723669	FS	0.111111111	Observed
29380060_723725	FS	0.071428571	Observed
29380061_811372	FS	0.384615385	Observed
29380062_2368865	FS	0.615384615	Observed
29380062_2369989	FS	0.576923077	Observed
29380062_2383844	FS	0.583333333	Observed
29380062_2384467	FS	0.6	Observed
29380062_2386102	FS	0.6	Observed
29380062_767327	FS	0.535714286	Observed
29380062_769918	FS	0.5	Observed
29380062_771812	FS	0.538461538	Observed
29380062_772443	FS	0.538461538	Observed
29380065_1071152	FS	0.444444444	Observed
29380065_1074017	FS	0.4	Observed
29380065_1498724	FS	0.5	Observed
29380068_696606	FS	0.071428571	Observed
29380072_211361	FS	0.37037037	Observed
29380072_211375	FS	0.37037037	Observed
29380072_211386	FS	0.37037037	Observed
29380072_211401	FS	0.37037037	Observed
29380075_622277	FS	0.071428571	Observed
29380075_712589	FS	0.423076923	Observed
29380075_951877	FS	0.444444444	Observed
29380075_953380	FS	0.36	Observed
29380075_999933	FS	0.071428571	Observed
29380075_999940	FS	0.518518519	Observed
29380076_82055	FS	0.25	Observed
29380076_82072	FS	0.423076923	Observed
29380076_82081	FS	0.423076923	Observed
29380076_82091	FS	0.038461538	Observed
29380076_82103	FS	0.384615385	Observed
29380077_1336431	FS	0.346153846	Observed
29380077_1336827	FS	0.333333333	Observed
29380077_1336835	FS	0.296296296	Observed
29380077_1336872	FS	0.37037037	Observed
29380077_1345813	FS	0.035714286	Observed
29380078_1170793	FS	0.285714286	Observed
29380086_480867	FS	0.035714286	Observed
29380087_230385	FS	0.357142857	Observed
29380087_235196	FS	0.571428571	Observed
29380087_646964	FS	0.142857143	Observed
29380090_1084464	FS	0.5	Observed
29380090_1450293	FS	0.333333333	Observed
29380090_1450347	FS	0.333333333	Observed
29380090_1452004	FS	0.357142857	Observed
29380090_1452008	FS	0.357142857	Observed
29380090_1452022	FS	0.357142857	Observed
29380090_1452157	FS	0.321428571	Observed
29380090_1453626	FS	0.357142857	Observed
29380090_1463843	FS	0.296296296	Observed
29380090_377749	FS	0.107142857	Observed
29380090_377820	FS	0.25	Observed
29380090_377831	FS	0.25	Observed
29380090_377838	FS	0.25	Observed
29380090_938521	FS	0.44	Observed
29380093_1132233	FS	0.461538462	Observed
29380093_1180053	FS	0.407407407	Observed
29380093_1207287	FS	0.214285714	Observed
29380093_1207621	FS	0.428571429	Observed
29380093_885633	FS	0.259259259	Observed
29380093_885692	FS	0.222222222	Observed
29380093_891762	FS	0.259259259	Observed
29380093_891916	FS	0.222222222	Observed
29380093_920586	FS	0.259259259	Observed
29380093_920685	FS	0.259259259	Observed
29380093_920698	FS	0.259259259	Observed
29380093_924101	FS	0.24	Observed
29380093_924102	FS	0.24	Observed
29380094_525537	FS	0.407407407	Observed
29380094_580758	FS	0.428571429	Observed
29380096_181589	FS	0.035714286	Observed
29380096_181617	FS	0.192307692	Observed
29380096_181636	FS	0.222222222	Observed
29380100_907449	FS	0.178571429	Observed
29380102_332375	FS	0.464285714	Observed
29380102_332626	FS	0.461538462	Observed
29380102_332666	FS	0.518518519	Observed
29380102_332715	FS	0.518518519	Observed
29380102_422447	FS	0.481481481	Observed
29380102_422495	FS	0.428571429	Observed
29380102_483734	FS	0	Observed
29380102_483812	FS	0.5	Observed
29380102_483834	FS	0.5	Observed
29380102_514490	FS	0.518518519	Observed
29380102_514528	FS	0.518518519	Observed
29380102_537973	FS	0.535714286	Observed
29380102_538016	FS	0.035714286	Observed
29380102_682743	FS	0.464285714	Observed
29380102_682761	FS	0.444444444	Observed
29380102_682865	FS	0.464285714	Observed
29380102_940100	FS	0.333333333	Observed
29380102_971477	FS	0.142857143	Observed
29380102_971608	FS	0.071428571	Observed
29380103_385789	FS	0.518518519	Observed
29380105_126061	FS	0	Observed
29380105_270198	FS	0.230769231	Observed
29380105_270231	FS	0.259259259	Observed
29380105_270255	FS	0.259259259	Observed
29380105_337185	FS	0.269230769	Observed
29380105_378909	FS	0.230769231	Observed
29380105_379021	FS	0.2	Observed
29380105_478395	FS	0.259259259	Observed
29380105_553161	FS	0.2	Observed
29380105_553227	FS	0.230769231	Observed
29380109_1331582	FS	0.035714286	Observed
29380109_1544310	FS	0.607142857	Observed
29380111_439803	FS	0.48	Observed
29380111_440064	FS	0.481481481	Observed
29380112_520146	FS	0.423076923	Observed
29380112_557561	FS	0.464285714	Observed
29380113_1461273	FS	0.428571429	Observed
29380113_1461274	FS	0.428571429	Observed
29380113_1462580	FS	0.407407407	Observed
29380113_627141	FS	0.392857143	Observed
29380113_627200	FS	0.392857143	Observed
29380113_627252	FS	0.384615385	Observed
29380113_680288	FS	0.407407407	Observed
29380113_680289	FS	0.407407407	Observed
29380113_680437	FS	0.384615385	Observed
29380114_10017861	FS	0.481481481	Observed
29380114_10017913	FS	0.72	Observed
29380114_2845321	FS	0.035714286	Observed
29380114_2845327	FS	0.259259259	Observed
29380114_3547250	FS	0.32	Observed
29380114_3547298	FS	0.192307692	Observed
29380114_3547334	FS	0.346153846	Observed
29380114_3547342	FS	0.222222222	Observed
29380114_3547366	FS	0	Observed
29380114_452451	FS	0.071428571	Observed
29380114_7100741	FS	0.307692308	Observed
29380114_7101469	FS	0.384615385	Observed
29380114_7101495	FS	0.407407407	Observed
29380114_7101496	FS	0.407407407	Observed
29380114_7101561	FS	0.407407407	Observed
29380114_8141941	FS	0.5	Observed
29380114_8141962	FS	0.48	Observed
29380115_96888	FS	0.518518519	Observed
29380116_1215872	FS	0.444444444	Observed
29380116_569157	FS	0.285714286	Observed
29380116_569176	FS	0.25	Observed
29380116_569296	FS	0.285714286	Observed
29380116_579325	FS	0	Observed
29380117_1643044	FS	0.230769231	Observed
29380117_1643055	FS	0.259259259	Observed
29380117_1643162	FS	0.25	Observed
29380117_1643182	FS	0.25	Observed
29380117_1643191	FS	0.25	Observed
29380117_1643197	FS	0.25	Observed
29380117_1643219	FS	0.259259259	Observed
29380117_1643239	FS	0.24	Observed
29380117_1643273	FS	0.269230769	Observed
29380117_641339	FS	0.62962963	Observed
29380117_663386	FS	0.592592593	Observed
29380118_2637955	FS	0.37037037	Observed
29380118_2687793	FS	0.423076923	Observed
29380118_705384	FS	0.071428571	Observed
29380118_705471	FS	0	Observed
29380118_736867	FS	0.071428571	Observed
29380121_136047	FS	0.285714286	Observed
29380121_136388	FS	0.259259259	Observed
29380121_153134	FS	0.230769231	Observed
29380121_153180	FS	0.285714286	Observed
29380121_153343	FS	0.555555556	Observed
29380121_1709357	FS	0.518518519	Observed
29380121_1709386	FS	0.48	Observed
29380121_1709398	FS	0.5	Observed
29380121_1709668	FS	0.592592593	Observed
29380121_1709681	FS	0.555555556	Observed
29380121_1709708	FS	0.555555556	Observed
29380121_1709794	FS	0.555555556	Observed
29380121_1709866	FS	0.518518519	Observed
29380121_1727516	FS	0.571428571	Observed
29380121_1727583	FS	0.5	Observed
29380121_1750363	FS	0.555555556	Observed
29380121_1750402	FS	0.52	Observed
29380121_3192536	FS	0.37037037	Observed
29380121_4956048	FS	0.111111111	Observed
29380121_5050843	FS	0.407407407	Observed
29380121_5050855	FS	0.407407407	Observed
29380121_5050930	FS	0.407407407	Observed
29380128_1458623	FS	0.333333333	Observed
29380128_1460030	FS	0.518518519	Observed
29380129_1537424	FS	0.148148148	Observed
29380129_1982945	FS	0.214285714	Observed
29380129_209111	FS	0.461538462	Observed
29380129_209151	FS	0	Observed
29380129_349587	FS	0.384615385	Observed
29380129_349638	FS	0.444444444	Observed
29380129_349686	FS	0.444444444	Observed
29380129_350969	FS	0.407407407	Observed
29380129_351051	FS	0.464285714	Observed
29380129_351071	FS	0.464285714	Observed
29380129_351105	FS	0.423076923	Observed
29380129_352206	FS	0.444444444	Observed
29380129_451906	FS	0.333333333	Observed
29380130_272004	FS	0.178571429	Observed
29380130_272041	FS	0.111111111	Observed
29380133_1029286	FS	0.178571429	Observed
29380133_1143741	FS	0.178571429	Observed
29380133_2692965	FS	0.214285714	Observed
29380133_2693024	FS	0.518518519	Observed
29380133_3902168	FS	0.481481481	Observed
29380133_3902169	FS	0.461538462	Observed
29380133_3903298	FS	0.407407407	Observed
29380133_970986	FS	0.148148148	Observed
29380134_380691	FS	0.285714286	Observed
29380134_389506	FS	0.259259259	Observed
29380134_417954	FS	0.285714286	Observed
29380136_15246	FS	0.857142857	Observed
29380136_45202	FS	0.444444444	Observed
29380138_1702913	FS	0.296296296	Observed
29380138_1702982	FS	0.259259259	Observed
29380138_1702989	FS	0.259259259	Observed
29380138_1810272	FS	0.269230769	Observed
29380138_1979588	FS	0.375	Observed
29380138_2001956	FS	0.407407407	Observed
29380138_377443	FS	0.428571429	Observed
29380138_377482	FS	0.357142857	Observed
29380139_59520	FS	0.423076923	Observed
29380141_1714193	FS	0.25	Observed
29380141_277382	FS	0.25	Observed
29380148_1216571	FS	0.296296296	Observed
29380148_1255101	FS	0.285714286	Observed
29380148_1265664	FS	0.321428571	Observed
29380148_1265737	FS	0	Observed
29380148_1268762	FS	0.321428571	Observed
29380148_1268798	FS	0.269230769	Observed
29380148_1269289	FS	0.321428571	Observed
29380148_1269370	FS	0.035714286	Observed
29380148_1335597	FS	0.071428571	Observed
29380148_1369054	FS	0.285714286	Observed
29380148_1759409	FS	0.296296296	Observed
29380148_1759452	FS	0.071428571	Observed
29380148_1768030	FS	0.285714286	Observed
29380148_1768589	FS	0.259259259	Observed
29380148_1770779	FS	0.035714286	Observed
29380148_1770862	FS	0.321428571	Observed
29380148_1770873	FS	0.259259259	Observed
29380148_1771332	FS	0.259259259	Observed
29380148_1771333	FS	0.259259259	Observed
29380148_2223731	FS	0.035714286	Observed
29380148_2223746	FS	0.035714286	Observed
29380148_2335183	FS	0.222222222	Observed
29380148_2335197	FS	0.285714286	Observed
29380148_2335271	FS	0.285714286	Observed
29380148_2335348	FS	0.285714286	Observed
29380148_2507835	FS	0.285714286	Observed
29380148_2647104	FS	0.285714286	Observed
29380148_2647110	FS	0.285714286	Observed
29380148_2647126	FS	0.071428571	Observed
29380148_3481780	FS	0.222222222	Observed
29380148_4062514	FS	0.285714286	Observed
29380148_4116570	FS	0.285714286	Observed
29380148_4122659	FS	0.285714286	Observed
29380148_4122735	FS	0.407407407	Observed
29380148_4172098	FS	0.407407407	Observed
29380148_4172144	FS	0.407407407	Observed
29380148_4267765	FS	0.285714286	Observed
29380148_4267968	FS	0.285714286	Observed
29380148_4267971	FS	0.37037037	Observed
29380148_806903	FS	0.357142857	Observed
29380148_807043	FS	0.285714286	Observed
29380148_807082	FS	0.111111111	Observed
29380150_14331	FS	0.074074074	Observed
29380150_14374	FS	0.035714286	Observed
29380150_14436	FS	0.107142857	Observed
29380150_14527	FS	0.074074074	Observed
29380150_541	FS	0.107142857	Observed
29380151_693830	FS	0.192307692	Observed
29380151_693843	FS	0.571428571	Observed
29380152_238974	FS	0.178571429	Observed
29380152_298366	FS	0.25	Observed
29380152_440875	FS	0.178571429	Observed
29380152_528990	FS	0.178571429	Observed
29380152_591238	FS	0.178571429	Observed
29380152_605949	FS	0.178571429	Observed
29380152_605962	FS	0.178571429	Observed
29380152_606050	FS	0.178571429	Observed
29380152_824129	FS	0.259259259	Observed
29380152_914546	FS	0.107142857	Observed
29380152_914749	FS	0.035714286	Observed
29380152_914846	FS	0.111111111	Observed
29380152_915264	FS	0.107142857	Observed
29380152_915293	FS	0.357142857	Observed
29380152_915327	FS	0.107142857	Observed
29380152_915372	FS	0.107142857	Observed
29380152_916372	FS	0.076923077	Observed
29380152_916379	FS	0.074074074	Observed
29380152_916638	FS	0.107142857	Observed
29380152_916647	FS	0.107142857	Observed
29380153_1565025	FS	0.392857143	Observed
29380153_1567116	FS	0.428571429	Observed
29380153_300845	FS	0.571428571	Observed
29380154_1150108	FS	0.518518519	Observed
29380154_1150170	FS	0.407407407	Observed
29380154_197325	FS	0.36	Observed
29380154_197354	FS	0.071428571	Observed
29380154_197382	FS	0.071428571	Observed
29380154_197451	FS	0	Observed
29380155_1082974	FS	0.4	Observed
29380155_1083648	FS	0.333333333	Observed
29380155_1422250	FS	0.444444444	Observed
29380155_1422299	FS	0.259259259	Observed
29380155_1422349	FS	0.407407407	Observed
29380155_1422387	FS	0.222222222	Observed
29380155_1705359	FS	0.4	Observed
29380155_1705432	FS	0.423076923	Observed
29380155_1705468	FS	0.178571429	Observed
29380155_1775754	FS	0.4	Observed
29380155_1776072	FS	0.44	Observed
29380155_1776123	FS	0.444444444	Observed
29380155_514025	FS	0.37037037	Observed
29380155_514072	FS	0.37037037	Observed
29380155_558350	FS	0.214285714	Observed
29380155_574260	FS	0.407407407	Observed
29380155_992609	FS	0.407407407	Observed
29380156_1054680	FS	0.214285714	Observed
29380156_1055104	FS	0.178571429	Observed
29380156_185916	FS	0.571428571	Observed
29380156_280251	FS	0.571428571	Observed
29380158_1437425	FS	0.214285714	Observed
29380167_1420863	FS	0.269230769	Observed
29380167_1424406	FS	0.035714286	Observed
29380167_1424423	FS	0.269230769	Observed
29380167_1968120	FS	0.214285714	Observed
29380167_1968210	FS	0.5	Observed
29380167_1997208	FS	0.074074074	Observed
29380167_423637	FS	0.142857143	Observed
29380169_455159	FS	0.346153846	Observed
29380170_1841776	FS	0.107142857	Observed
29380170_1841869	FS	0.107142857	Observed
29380170_2958749	FS	0.192307692	Observed
29380171_709639	FS	0.392857143	Observed
29380171_724399	FS	0.384615385	Observed
29380171_724410	FS	0.407407407	Observed
29380171_724420	FS	0.384615385	Observed
29380171_724458	FS	0.37037037	Observed
29380171_773486	FS	0.37037037	Observed
29380174_323942	FS	0.607142857	Observed
29380174_323943	FS	0.607142857	Observed
29380174_323996	FS	0.607142857	Observed
29380174_324027	FS	0.607142857	Observed
29380174_324142	FS	0.607142857	Observed
29380174_324187	FS	0.592592593	Observed
29380174_324293	FS	0.555555556	Observed
29380174_324325	FS	0.592592593	Observed
29380174_409367	FS	0.607142857	Observed
29380174_424965	FS	0.535714286	Observed
29380174_425140	FS	0.576923077	Observed
29380174_425141	FS	0.625	Observed
29380174_425154	FS	0.625	Observed
29380174_425155	FS	0.625	Observed
29380174_425168	FS	0.576923077	Observed
29380174_425198	FS	0.538461538	Observed
29380174_580099	FS	0.607142857	Observed
29380174_634141	FS	0.592592593	Observed
29380174_634157	FS	0.592592593	Observed
29380174_634172	FS	0.607142857	Observed
29380174_634226	FS	0.607142857	Observed
29380174_872856	FS	0.222222222	Observed
29380175_289622	FS	0.035714286	Observed
29380175_289679	FS	0	Observed
29380176_1528190	FS	0.333333333	Observed
29380176_1528420	FS	0.407407407	Observed
29380176_1532185	FS	0.037037037	Observed
29380176_1532278	FS	0.407407407	Observed
29380176_1532333	FS	0	Observed
29380176_2991038	FS	0.464285714	Observed
29380176_2991077	FS	0.461538462	Observed
29380176_2991271	FS	0.44	Observed
29380176_776878	FS	0.071428571	Observed
29380178_803638	FS	0.259259259	Observed
29380178_822250	FS	0.285714286	Observed
29380179_1154984	FS	0.178571429	Observed
29380179_1155106	FS	0.115384615	Observed
29380179_1495857	FS	0	Observed
29380179_1495895	FS	0.071428571	Observed
29380179_1710654	FS	0.357142857	Observed
29380179_2149651	FS	0.333333333	Observed
29380181_1752533	FS	0.259259259	Observed
29380181_4917142	FS	0.074074074	Observed
29380183_624243	FS	0.25	Observed
29380183_625243	FS	0.259259259	Observed
29380184_1072473	FS	0.178571429	Observed
29380184_1073411	FS	0.222222222	Observed
29380184_1073514	FS	0.407407407	Observed
29380184_1174716	FS	0.428571429	Observed
29380184_1174719	FS	0.428571429	Observed
29380186_353573	FS	0.392857143	Observed
29380191_1590146	FS	0.333333333	Observed
29380191_1590202	FS	0.307692308	Observed
29380191_1590279	FS	0.307692308	Observed
29380191_2998268	FS	0.538461538	Observed
29380191_3056534	FS	0.5	Observed
29380191_3085823	FS	0.518518519	Observed
29380191_45734	FS	0.444444444	Observed
29380191_45836	FS	0.407407407	Observed
29380193_1175080	FS	0.035714286	Observed
29380193_1543308	FS	0.142857143	Observed
29380193_1543315	FS	0.214285714	Observed
29380193_1582136	FS	0.222222222	Observed
29380193_1613486	FS	0.25	Observed
29380193_1613668	FS	0	Observed
29380193_1613727	FS	0.222222222	Observed
29380193_1613821	FS	0.25	Observed
29380193_2182591	FS	0.296296296	Observed
29380194_3150687	FS	0.107142857	Observed
29380194_3150733	FS	0.392857143	Observed
29380194_3150761	FS	0.464285714	Observed
29380194_357175	FS	0.666666667	Observed
29380194_4408684	FS	0.384615385	Observed
29380194_4408720	FS	0.384615385	Observed
29380194_4408736	FS	0.36	Observed
29380194_4408738	FS	0.36	Observed
29380194_4408742	FS	0.36	Observed
29380194_4408743	FS	0.36	Observed
29380194_4408747	FS	0.36	Observed
29380194_4408772	FS	0.407407407	Observed
29380194_4408775	FS	0.407407407	Observed
29380194_4408784	FS	0.407407407	Observed
29380194_4408785	FS	0.407407407	Observed
29380194_6589207	FS	0.5	Observed
29380196_1228039	FS	0.407407407	Observed
29380196_1990949	FS	0.192307692	Observed
29380196_1992225	FS	0.222222222	Observed
29380196_416529	FS	0.407407407	Observed
29380199_113905	FS	0.481481481	Observed
29380199_3391963	FS	0.592592593	Observed
29380200_1022377	FS	0.464285714	Observed
29380200_1520351	FS	0.464285714	Observed
29380200_2223686	FS	0.071428571	Observed
29380200_286538	FS	0.464285714	Observed
29380200_4323666	FS	0.375	Observed
29380206_2119026	FS	0.2	Observed
29380206_2119045	FS	0.038461538	Observed
29380206_2448389	FS	0.148148148	Observed
29380206_3257632	FS	0.071428571	Observed
29380207_192054	FS	0.107142857	Observed
29380207_239052	FS	0.074074074	Observed
29380207_239068	FS	0.111111111	Observed
29380207_239079	FS	0.111111111	Observed
29380207_239132	FS	0.12	Observed
29380208_286422	FS	0.814814815	Observed
29380210_259519	FS	0	Observed
29380210_259597	FS	0.071428571	Observed
29380210_265855	FS	0.035714286	Observed
29380212_3322691	FS	0.407407407	Observed
29380212_3377968	FS	0.464285714	Observed
29380212_3378341	FS	0.444444444	Observed
29380212_3419151	FS	0.464285714	Observed
29380212_3419152	FS	0.285714286	Observed
29380212_3419380	FS	0.5	Observed
29380212_348293	FS	0.37037037	Observed
29380212_3511251	FS	0.035714286	Observed
29380212_3536094	FS	0.217391304	Observed
29380212_3563396	FS	0.461538462	Observed
29380212_3917277	FS	0.178571429	Observed
29380212_3966295	FS	0.142857143	Observed
29380212_3966339	FS	0	Observed
29380212_460548	FS	0.357142857	Observed
29380212_461068	FS	0.222222222	Observed
29380212_524785	FS	0.222222222	Observed
29380212_583837	FS	0.25	Observed
29380215_107757	FS	0.592592593	Observed
29380217_1820566	FS	0.333333333	Observed
29380217_1821098	FS	0.111111111	Observed
29380217_1821643	FS	0.428571429	Observed
29380217_1848674	FS	0.111111111	Observed
29380217_1848783	FS	0.357142857	Observed
29380217_2328839	FS	0.037037037	Observed
29380217_2328884	FS	0.333333333	Observed
29380217_2472339	FS	0.035714286	Observed
29380217_2649597	FS	0.071428571	Observed
29380217_3518377	FS	0.148148148	Observed
29380217_3518386	FS	0.178571429	Observed
29380217_3615623	FS	0.461538462	Observed
29380217_3615684	FS	0.481481481	Observed
29380217_4043416	FS	0.346153846	Observed
29380217_4043429	FS	0.291666667	Observed
29380217_4043462	FS	0.37037037	Observed
29380217_4507316	FS	0.592592593	Observed
29380217_5220773	FS	0.230769231	Observed
29380217_5244129	FS	0.296296296	Observed
29380217_5244131	FS	0.296296296	Observed
29380217_5294291	FS	0.321428571	Observed
29380217_5294300	FS	0.321428571	Observed
29380217_5294318	FS	0.296296296	Observed
29380217_6552839	FS	0.375	Observed
29380217_7010236	FS	0.269230769	Observed
29380217_7010323	FS	0.296296296	Observed
29380217_7216346	FS	0.037037037	Observed
29380218_263598	FS	0.346153846	Observed
29380218_295549	FS	0.071428571	Observed
29380218_304324	FS	0.37037037	Observed
29380218_304669	FS	0.407407407	Observed
29380219_1438248	FS	0.285714286	Observed
29380219_1438326	FS	0.285714286	Observed
29380219_1438344	FS	0.321428571	Observed
29380219_1438401	FS	0.321428571	Observed
29380219_1513836	FS	0.321428571	Observed
29380219_1533688	FS	0.296296296	Observed
29380219_1533774	FS	0.296296296	Observed
29380219_1534325	FS	0.296296296	Observed
29380219_466825	FS	0.428571429	Observed
29380219_466930	FS	0.428571429	Observed
29380219_657817	FS	0.428571429	Observed
29380220_135814	FS	0.346153846	Observed
29380220_137587	FS	0	Observed
29380220_137609	FS	0.142857143	Observed
29380220_137610	FS	0.142857143	Observed
29380221_95226	FS	0.107142857	Observed
29380221_95963	FS	0.107142857	Observed
29380222_302694	FS	0.52	Observed
29380222_302718	FS	0.071428571	Observed
29380222_333685	FS	0.5	Observed
29380223_2224433	FS	0.035714286	Observed
29380223_2224460	FS	0.461538462	Observed
29380223_2346359	FS	0.035714286	Observed
29380223_2346469	FS	0.035714286	Observed
29380224_401882	FS	0.071428571	Observed
29380226_3205754	FS	0.615384615	Observed
29380229_1522350	FS	0.333333333	Observed
29380229_2079076	FS	0.464285714	Observed
29380234_1826986	FS	0.285714286	Observed
29380234_1827136	FS	0.296296296	Observed
29380234_1827204	FS	0	Observed
29380234_1827231	FS	0.285714286	Observed
29380234_1827264	FS	0.285714286	Observed
29380234_1979822	FS	0.111111111	Observed
29380234_28234	FS	0.392857143	Observed
29380234_28235	FS	0.25	Observed
29380234_28308	FS	0.035714286	Observed
29380234_28325	FS	0.115384615	Observed
29380234_28361	FS	0.37037037	Observed
29380234_973717	FS	0.296296296	Observed
29380234_974011	FS	0.307692308	Observed
29380237_808897	FS	0.285714286	Observed
29380238_1744605	FS	0.407407407	Observed
29380238_1747892	FS	0.407407407	Observed
29380238_1747922	FS	0.407407407	Observed
29380238_1753089	FS	0.227272727	Observed
29380241_1841442	FS	0.653846154	Observed
29380241_1841550	FS	0.62962963	Observed
29380241_2217150	FS	0.407407407	Observed
29380241_2228198	FS	0.346153846	Observed
29380241_2290217	FS	0.37037037	Observed
29380241_2290265	FS	0.37037037	Observed
29380241_772039	FS	0.296296296	Observed
29380241_828607	FS	0.259259259	Observed
29380244_1540639	FS	0.035714286	Observed
29380247_1143152	FS	0.6	Observed
29380247_176373	FS	0.192307692	Observed
29380247_176391	FS	0.464285714	Observed
29380247_176416	FS	0.535714286	Observed
29380247_176450	FS	0.461538462	Observed
29380247_1894364	FS	0.52	Observed
29380247_1896435	FS	0.285714286	Observed
29380247_1896444	FS	0.576923077	Observed
29380247_1896666	FS	0.541666667	Observed
29380247_1896677	FS	0.541666667	Observed
29380247_2285950	FS	0.25	Observed
29380247_2286435	FS	0.555555556	Observed
29380247_2306598	FS	0.52	Observed
29380247_3327110	FS	0.259259259	Observed
29380247_4801547	FS	0.423076923	Observed
29380247_4943335	FS	0.4	Observed
29380247_5417864	FS	0.444444444	Observed
29380247_5464553	FS	0.4	Observed
29380247_5946085	FS	0.407407407	Observed
29380247_5947388	FS	0.423076923	Observed
29380247_5950283	FS	0.444444444	Observed
29380247_6212542	FS	0.444444444	Observed
29380247_6212547	FS	0.444444444	Observed
29380247_6237089	FS	0.384615385	Observed
29380247_6237201	FS	0.444444444	Observed
29380247_6251683	FS	0.444444444	Observed
29380247_6251684	FS	0.444444444	Observed
29380247_6554617	FS	0.571428571	Observed
29380247_6554622	FS	0.444444444	Observed
29380247_6554745	FS	0.444444444	Observed
29380249_574047	FS	0.5	Observed
29380249_574048	FS	0.5	Observed
29380249_574051	FS	0.5	Observed
29380249_574054	FS	0.5	Observed
29380254_1561866	FS	0.37037037	Observed
29380254_1956646	FS	0.37037037	Observed
29380254_236305	FS	0.481481481	Observed
29380254_354520	FS	0.518518519	Observed
29380255_290021	FS	0.08	Observed
29380255_290026	FS	0.08	Observed
29380255_290055	FS	0.4	Observed
29380255_524916	FS	0.148148148	Observed
29380255_524944	FS	0.148148148	Observed
29380255_525037	FS	0.148148148	Observed
29380255_525060	FS	0.148148148	Observed
29380255_525117	FS	0.185185185	Observed
29380258_26198	FS	0	Observed
29380258_65773	FS	0	Observed
29380258_65817	FS	0	Observed
29380258_66302	FS	0	Observed
29380258_66322	FS	0	Observed
29380258_66364	FS	0	Observed
29380259_2734522	FS	0.214285714	Observed
29380259_2734550	FS	0.56	Observed
29380259_3097596	FS	0.035714286	Observed
29380259_3628155	FS	0.107142857	Observed
29380259_3628218	FS	0.259259259	Observed
29380259_3798487	FS	0.142857143	Observed
29380259_4176319	FS	0.035714286	Observed
29380261_1031919	FS	0.259259259	Observed
29380261_1032046	FS	0.230769231	Observed
29380261_1063820	FS	0.321428571	Observed
29380261_2481320	FS	0.518518519	Observed
29380261_2495428	FS	0.518518519	Observed
29380261_2510342	FS	0.518518519	Observed
29380261_3886254	FS	0.333333333	Observed
29380261_4191898	FS	0.37037037	Observed
29380261_4537304	FS	0.62962963	Observed
29380261_4537454	FS	0.62962963	Observed
29380261_4537492	FS	0.615384615	Observed
29380261_4797821	FS	0.555555556	Observed
29380261_4827497	FS	0.518518519	Observed
29380263_197462	FS	0.428571429	Observed
29380263_442138	FS	0.357142857	Observed
29380266_795290	FS	0.481481481	Observed
29380270_531309	FS	0.444444444	Observed
29380270_876400	FS	0.142857143	Observed
29380272_432457	FS	0.357142857	Observed
29380272_432466	FS	0.357142857	Observed
29380272_432602	FS	0.4	Observed
29380272_576695	FS	0.185185185	Observed
29380273_130285	FS	0.08	Observed
29380273_147331	FS	0.407407407	Observed
29380273_989526	FS	0.142857143	Observed
29380275_1399799	FS	0.269230769	Observed
29380275_1399895	FS	0.296296296	Observed
29380275_555093	FS	0.296296296	Observed
29380275_616169	FS	0.178571429	Observed
29380275_616170	FS	0.178571429	Observed
29380276_1265062	FS	0.071428571	Observed
29380276_1516875	FS	0.25	Observed
29380276_190782	FS	0.535714286	Observed
29380276_969285	FS	0.071428571	Observed
29380278_1053367	FS	0.071428571	Observed
29380278_1053446	FS	0.259259259	Observed
29380278_1059042	FS	0.321428571	Observed
29380278_478438	FS	0.434782609	Observed
29380278_601751	FS	0.214285714	Observed
29380278_601790	FS	0.592592593	Observed
29380278_604790	FS	0.285714286	Observed
29380278_694667	FS	0.296296296	Observed
29380278_771661	FS	0.321428571	Observed
29380278_771667	FS	0.321428571	Observed
29380278_771904	FS	0.321428571	Observed
29380279_1004553	FS	0.272727273	Observed
29380279_1017568	FS	0.36	Observed
29380279_1033509	FS	0.307692308	Observed
29380279_1033576	FS	0.333333333	Observed
29380279_1033612	FS	0	Observed
29380279_1034707	FS	0.346153846	Observed
29380279_1034719	FS	0.346153846	Observed
29380279_1034721	FS	0.346153846	Observed
29380279_1034780	FS	0.307692308	Observed
29380279_1034842	FS	0.307692308	Observed
29380279_992905	FS	0.32	Observed
29380279_992911	FS	0.32	Observed
29380282_346614	FS	0.107142857	Observed
29380284_1183154	FS	0.555555556	Observed
29380285_124731	FS	0.37037037	Observed
29380285_210446	FS	0.392857143	Observed
29380285_213134	FS	0.346153846	Observed
29380285_213160	FS	0.37037037	Observed
29380285_213161	FS	0.346153846	Observed
29380287_258669	FS	0.615384615	Observed
29380287_258796	FS	0.576923077	Observed
29380287_258797	FS	0.56	Observed
29380287_259128	FS	0.56	Observed
29380287_264025	FS	0.071428571	Observed
29380287_264094	FS	0.107142857	Observed
29380287_264146	FS	0.107142857	Observed
29380287_264228	FS	0	Observed
29380287_264456	FS	0.56	Observed
29380287_264510	FS	0.6	Observed
29380287_580773	FS	0.4	Observed
29380288_323645	FS	0.357142857	Observed
29380288_537680	FS	0.321428571	Observed
29380288_537782	FS	0.321428571	Observed
29380288_537817	FS	0.321428571	Observed
29380288_537845	FS	0.296296296	Observed
29380292_1204388	FS	0.111111111	Observed
29380293_435235	FS	0.592592593	Observed
29380293_435258	FS	0.538461538	Observed
29380293_450569	FS	0.592592593	Observed
29380293_450595	FS	0.555555556	Observed
29380293_451202	FS	0.5	Observed
29380294_154921	FS	0.071428571	Observed
29380294_154993	FS	0.481481481	Observed
29380294_74632	FS	0.444444444	Observed
29380294_74668	FS	0.423076923	Observed
29380294_74678	FS	0.538461538	Observed
29380294_74724	FS	0.5	Observed
29380294_74755	FS	0.333333333	Observed
29380294_74757	FS	0.461538462	Observed
29380294_74770	FS	0.296296296	Observed
29380295_234442	FS	0.230769231	Observed
29380295_234748	FS	0.192307692	Observed
29380296_42029	FS	0.035714286	Observed
29380299_1851063	FS	0.357142857	Observed
29380299_1851379	FS	0.481481481	Observed
29380299_1852483	FS	0.518518519	Observed
29380299_1852519	FS	0.357142857	Observed
29380299_1853349	FS	0.269230769	Observed
29380299_1853461	FS	0.461538462	Observed
29380299_614750	FS	0.178571429	Observed
29380300_943279	FS	0.16	Observed
29380302_427161	FS	0.407407407	Observed
29380306_2031243	FS	0.071428571	Observed
29380306_2063064	FS	0.5	Observed
29380306_2320271	FS	0.076923077	Observed
29380306_2529291	FS	0.185185185	Observed
29380306_2529293	FS	0.185185185	Observed
29380306_2529299	FS	0.185185185	Observed
29380306_2662228	FS	0.192307692	Observed
29380306_2662292	FS	0.222222222	Observed
29380306_2711736	FS	0.222222222	Observed
29380306_2836750	FS	0.16	Observed
29380306_2836772	FS	0.16	Observed
29380308_1248530	FS	0	Observed
29380308_1248666	FS	0	Observed
29380308_1248677	FS	0	Observed
29380308_1411119	FS	0	Observed
29380308_1411204	FS	0	Observed
29380308_1565422	FS	0.24	Observed
29380308_1565631	FS	0.25	Observed
29380308_1566902	FS	0.296296296	Observed
29380308_1770200	FS	0.5	Observed
29380308_1770218	FS	0.538461538	Observed
29380308_1826831	FS	0.185185185	Observed
29380308_1826882	FS	0.185185185	Observed
29380308_1827169	FS	0.148148148	Observed
29380308_1827188	FS	0.148148148	Observed
29380308_2493059	FS	0.518518519	Observed
29380308_2493064	FS	0.142857143	Observed
29380309_2953786	FS	0	Observed
29380309_3204348	FS	0.384615385	Observed
29380309_3204872	FS	0.214285714	Observed
29380309_3204956	FS	0	Observed
29380309_3503900	FS	0.222222222	Observed
29380309_3503919	FS	0.222222222	Observed
29380309_3503942	FS	0.222222222	Observed
29380309_3504154	FS	0.25	Observed
29380309_357099	FS	0	Observed
29380309_357146	FS	0	Observed
29380309_357202	FS	0	Observed
29380309_3755687	FS	0.107142857	Observed
29380309_5915278	FS	0.107142857	Observed
29380309_950079	FS	0	Observed
29380320_1009643	FS	0.678571429	Observed
29380320_528955	FS	0.407407407	Observed
29380320_817438	FS	0.678571429	Observed
29380320_978706	FS	0.285714286	Observed
29380322_227373	FS	0.730769231	Observed
29380322_227386	FS	0.730769231	Observed
29380322_227399	FS	0.730769231	Observed
29380322_227416	FS	0.035714286	Observed
29380322_227458	FS	0.769230769	Observed
29380322_248452	FS	0.653846154	Observed
29380322_248525	FS	0.5	Observed
29380322_422466	FS	0	Observed
29380322_422660	FS	0.035714286	Observed
29380322_422881	FS	0.214285714	Observed
29380322_470876	FS	0.214285714	Observed
29380322_502601	FS	0.214285714	Observed
29380322_524541	FS	0.666666667	Observed
29380322_965170	FS	0.071428571	Observed
29380323_202013	FS	0.142857143	Observed
29380324_1157032	FS	0.37037037	Observed
29380324_2166664	FS	0.571428571	Observed
29380324_249458	FS	0.333333333	Observed
29380325_1045500	FS	0.035714286	Observed
29380325_3328191	FS	0.192307692	Observed
29380325_3455819	FS	0.214285714	Observed
29380325_3484840	FS	0.214285714	Observed
29380327_2297648	FS	0.333333333	Observed
29380327_2297680	FS	0.307692308	Observed
29380327_748298	FS	0.269230769	Observed
29380327_748366	FS	0.259259259	Observed
29380327_748382	FS	0.074074074	Observed
29380327_755054	FS	0.321428571	Observed
29380327_755355	FS	0.107142857	Observed
29380329_248889	FS	0.307692308	Observed
29380329_248934	FS	0.296296296	Observed
29380329_248946	FS	0.357142857	Observed
29380329_248976	FS	0.321428571	Observed
29380329_248993	FS	0.321428571	Observed
29380330_1573540	FS	0.37037037	Observed
29380330_1639110	FS	0.037037037	Observed
29380330_1639112	FS	0.36	Observed
29380330_1639276	FS	0.464285714	Observed
29380330_1834061	FS	0.12	Observed
29380339_1686655	FS	0.37037037	Observed
29380339_1686684	FS	0.357142857	Observed
29380339_1784231	FS	0.107142857	Observed
29380339_1784241	FS	0.107142857	Observed
29380339_1784275	FS	0.142857143	Observed
29380340_272575	FS	0.259259259	Observed
29380345_1028415	FS	0.035714286	Observed
29380345_10296635	FS	0	Observed
29380345_10296695	FS	0	Observed
29380345_104474	FS	0.481481481	Observed
29380345_104530	FS	0.518518519	Observed
29380345_13906401	FS	0.142857143	Observed
29380345_13906403	FS	0.148148148	Observed
29380345_13906606	FS	0.37037037	Observed
29380345_13932885	FS	0.074074074	Observed
29380345_13932935	FS	0.107142857	Observed
29380345_13933100	FS	0.142857143	Observed
29380345_13933658	FS	0.142857143	Observed
29380345_13933682	FS	0.142857143	Observed
29380345_13933732	FS	0.142857143	Observed
29380345_13933788	FS	0.115384615	Observed
29380345_157296	FS	0.392857143	Observed
29380345_168415	FS	0.346153846	Observed
29380345_169349	FS	0.333333333	Observed
29380345_169642	FS	0.37037037	Observed
29380345_171360	FS	0.392857143	Observed
29380345_171382	FS	0.392857143	Observed
29380345_2676726	FS	0.730769231	Observed
29380345_2676842	FS	0.615384615	Observed
29380345_3114682	FS	0.357142857	Observed
29380345_3114700	FS	0.5	Observed
29380345_5779757	FS	0.285714286	Observed
29380345_6573449	FS	0.142857143	Observed
29380345_6573483	FS	0.076923077	Observed
29380345_6573520	FS	0.142857143	Observed
29380345_6573557	FS	0.111111111	Observed
29380345_6573712	FS	0	Observed
29380345_7366910	FS	0.48	Observed
29380345_8785852	FS	0.615384615	Observed
29380346_1744152	FS	0.304347826	Observed
29380346_1744163	FS	0.346153846	Observed
29380346_1744191	FS	0.4	Observed
29380348_346759	FS	0.16	Observed
29380348_346761	FS	0.125	Observed
29380348_346781	FS	0.269230769	Observed
29380348_346800	FS	0.296296296	Observed
29380348_346807	FS	0.185185185	Observed
29380348_346811	FS	0.230769231	Observed
29380348_346894	FS	0.37037037	Observed
29380348_398773	FS	0.25	Observed
29380350_254616	FS	0.074074074	Observed
29380350_254717	FS	0.076923077	Observed
29380350_254778	FS	0.076923077	Observed
29380350_254790	FS	0.076923077	Observed
29380350_276227	FS	0.04	Observed
29380350_488726	FS	0.037037037	Observed
29380350_488938	FS	0.076923077	Observed
29380350_488970	FS	0.076923077	Observed
29380350_512082	FS	0.076923077	Observed
29380350_513652	FS	0.076923077	Observed
29380350_513718	FS	0.04	Observed
29380350_513873	FS	0.076923077	Observed
29380350_514017	FS	0.076923077	Observed
29380350_514023	FS	0.076923077	Observed
29380350_534856	FS	0	Observed
29380350_556346	FS	0.038461538	Observed
29380350_556444	FS	0.076923077	Observed
29380350_840029	FS	0	Observed
29380353_15219	FS	0.142857143	Observed
29380353_18010	FS	0.214285714	Observed
29380353_18243	FS	0.222222222	Observed
29380353_18354	FS	0.214285714	Observed
29380353_18395	FS	0.25	Observed
29380353_344944	FS	0	Observed
29380353_345009	FS	0.285714286	Observed
29380353_345527	FS	0.25	Observed
29380353_345543	FS	0.142857143	Observed
29380353_346107	FS	0.321428571	Observed
29380353_350390	FS	0.357142857	Observed
29380353_350407	FS	0.142857143	Observed
29380353_350449	FS	0.259259259	Observed
29380353_350541	FS	0.37037037	Observed
29380353_445735	FS	0.107142857	Observed
29380353_445778	FS	0.428571429	Observed
29380355_4412338	FS	0.333333333	Observed
29380355_4490827	FS	0.461538462	Observed
29380355_4490868	FS	0.392857143	Observed
29380355_4490918	FS	0.071428571	Observed
29380355_4629383	FS	0.428571429	Observed
29380355_4659486	FS	0.259259259	Observed
29380355_4688197	FS	0.428571429	Observed
29380355_4688272	FS	0.428571429	Observed
29380355_4688277	FS	0	Observed
29380355_4991902	FS	0.392857143	Observed
29380355_5525146	FS	0.37037037	Observed
29380355_5533507	FS	0	Observed
29380355_5533671	FS	0	Observed
29380357_670704	FS	0.321428571	Observed
29380357_690572	FS	0.357142857	Observed
29380358_1301384	FS	0.269230769	Observed
29380358_1301408	FS	0.214285714	Observed
29380358_1513600	FS	0.461538462	Observed
29380358_2593555	FS	0.333333333	Observed
29380358_2721108	FS	0.28	Observed
29380358_543930	FS	0.269230769	Observed
29380359_404019	FS	0.214285714	Observed
29380359_873790	FS	0	Observed
29380359_873887	FS	0.444444444	Observed
29380359_942657	FS	0.5	Observed
29380361_225244	FS	0.62962963	Observed
29380361_227292	FS	0	Observed
29380361_227478	FS	0.678571429	Observed
29380363_1344505	FS	0.5	Observed
29380364_1222275	FS	0.035714286	Observed
29380364_1435379	FS	0.56	Observed
29380364_1486492	FS	0.615384615	Observed
29380364_1510872	FS	0.541666667	Observed
29380364_1536375	FS	0.576923077	Observed
29380364_1536423	FS	0.607142857	Observed
29380364_1784739	FS	0.423076923	Observed
29380364_1785428	FS	0.384615385	Observed
29380364_1785455	FS	0.384615385	Observed
29380364_1856384	FS	0.423076923	Observed
29380364_1856730	FS	0.423076923	Observed
29380364_1891962	FS	0.185185185	Observed
29380364_649735	FS	0.296296296	Observed
29380364_788607	FS	0.56	Observed
29380364_788624	FS	0.541666667	Observed
29380364_788628	FS	0.565217391	Observed
29380364_788640	FS	0.541666667	Observed
29380364_788652	FS	0.583333333	Observed
29380364_788706	FS	0.576923077	Observed
29380364_930876	FS	0.035714286	Observed
29380365_808026	FS	0.214285714	Observed
29380366_1180124	FS	0.68	Observed
29380367_168859	FS	0.071428571	Observed
29380367_543162	FS	0.107142857	Observed
29380367_543281	FS	0.107142857	Observed
29380367_781499	FS	0.222222222	Observed
29380368_161371	FS	0.607142857	Observed
29380368_161384	FS	0.178571429	Observed
29380368_359664	FS	0.592592593	Observed
29380368_555401	FS	0.666666667	Observed
29380368_555402	FS	0.666666667	Observed
29380368_555468	FS	0.68	Observed
29380368_555470	FS	0.692307692	Observed
29380374_4380314	FS	0.52	Observed
29380374_4408152	FS	0.565217391	Observed
29380376_97108	FS	0	Observed
29380376_97112	FS	0.142857143	Observed
29380377_1061954	FS	0.36	Observed
29380377_1061980	FS	0.423076923	Observed
29380377_1064401	FS	0.5	Observed
29380377_1065629	FS	0.178571429	Observed
29380377_1068314	FS	0.384615385	Observed
29380377_1069063	FS	0.423076923	Observed
29380377_1069140	FS	0.4	Observed
29380377_1174573	FS	0.321428571	Observed
29380377_1174639	FS	0.392857143	Observed
29380377_1381031	FS	0.25	Observed
29380377_1381032	FS	0.25	Observed
29380377_1381098	FS	0.464285714	Observed
29380377_1383380	FS	0.25	Observed
29380377_1384196	FS	0.222222222	Observed
29380377_1384210	FS	0.222222222	Observed
29380377_1384272	FS	0.214285714	Observed
29380377_1384275	FS	0.214285714	Observed
29380377_1384276	FS	0.214285714	Observed
29380377_1920922	FS	0.333333333	Observed
29380377_1920940	FS	0.28	Observed
29380377_245529	FS	0.392857143	Observed
29380377_794563	FS	0.037037037	Observed
29380377_950841	FS	0	Observed
29380377_950898	FS	0.178571429	Observed
29380377_950986	FS	0.25	Observed
29380378_1254949	FS	0.222222222	Observed
29380378_1261619	FS	0.214285714	Observed
29380378_1261639	FS	0.214285714	Observed
29380378_1261653	FS	0.214285714	Observed
29380378_1261691	FS	0.214285714	Observed
29380378_1261928	FS	0.25	Observed
29380378_1262061	FS	0.16	Observed
29380378_1791523	FS	0.214285714	Observed
29380378_1791594	FS	0.214285714	Observed
29380378_697129	FS	0.62962963	Observed
29380378_697138	FS	0.321428571	Observed
29380378_697191	FS	0.428571429	Observed
29380378_697232	FS	0.307692308	Observed
29380378_697333	FS	0.192307692	Observed
29380378_697399	FS	0.407407407	Observed
29380378_697666	FS	0.357142857	Observed
29380378_709722	FS	0.481481481	Observed
29380378_709730	FS	0.346153846	Observed
29380378_812391	FS	0.37037037	Observed
29380378_812460	FS	0.25	Observed
29380378_845923	FS	0.357142857	Observed
29380378_845955	FS	0.222222222	Observed
29380378_845963	FS	0.357142857	Observed
29380378_845973	FS	0.407407407	Observed
29380379_269540	FS	0.25	Observed
29380380_418599	FS	0.148148148	Observed
29380381_3913458	FS	0.392857143	Observed
29380381_3913483	FS	0.035714286	Observed
29380381_3913498	FS	0.035714286	Observed
29380381_3913500	FS	0.035714286	Observed
29380381_4865271	FS	0.035714286	Observed
29380381_4865322	FS	0.074074074	Observed
29380381_4865358	FS	0.296296296	Observed
29380381_4865397	FS	0.296296296	Observed
29380381_4865403	FS	0.296296296	Observed
29380381_4865405	FS	0.296296296	Observed
29380381_5241678	FS	0.357142857	Observed
29380381_5241679	FS	0.333333333	Observed
29380383_602008	FS	0.32	Observed
29380383_602091	FS	0.071428571	Observed
29380392_1245900	FS	0.5	Observed
29380392_1327548	FS	0.074074074	Observed
29380392_469129	FS	0.535714286	Observed
29380392_469238	FS	0.107142857	Observed
29380392_469346	FS	0.538461538	Observed
29380392_570940	FS	0.607142857	Observed
29380393_182462	FS	0.296296296	Observed
29380396_1307062	FS	0.444444444	Observed
29380396_1307956	FS	0.035714286	Observed
29380396_1307994	FS	0.148148148	Observed
29380396_2125239	FS	0.035714286	Observed
29380396_2125276	FS	0.035714286	Observed
29380398_1103420	FS	0.307692308	Observed
29380398_1889642	FS	0.357142857	Observed
29380398_2684951	FS	0.333333333	Observed
29380399_1168976	FS	0.071428571	Observed
29380399_1169170	FS	0.5	Observed
29380399_1169175	FS	0.535714286	Observed
29380399_1169335	FS	0.5	Observed
29380405_238984	FS	0.44	Observed
29380405_238985	FS	0.44	Observed
29380405_686707	FS	0.5	Observed
29380405_723195	FS	0.461538462	Observed
29380408_901181	FS	0.481481481	Observed
29380410_423893	FS	0.142857143	Observed
29380410_424007	FS	0	Observed
29380411_1135336	FS	0	Observed
29380411_2069937	FS	0.259259259	Observed
29380411_2069939	FS	0.259259259	Observed
29380411_2225474	FS	0.222222222	Observed
29380411_275628	FS	0	Observed
29380411_275866	FS	0.481481481	Observed
29380411_2900958	FS	0.428571429	Observed
29380411_3271917	FS	0.407407407	Observed
29380411_3271933	FS	0.269230769	Observed
29380411_3312047	FS	0.392857143	Observed
29380411_3312073	FS	0.392857143	Observed
29380411_405148	FS	0.392857143	Observed
29380412_438961	FS	0.464285714	Observed
29380412_448110	FS	0.107142857	Observed
29380412_466839	FS	0.038461538	Observed
29380412_466856	FS	0	Observed
29380412_466872	FS	0.111111111	Observed
29380412_466911	FS	0	Observed
29380412_466961	FS	0.142857143	Observed
29380412_467040	FS	0.142857143	Observed
29380414_713111	FS	0.481481481	Observed
29380415_1205684	FS	0	Observed
29380415_1730940	FS	0.48	Observed
29380415_1731050	FS	0.464285714	Observed
29380415_1731082	FS	0.481481481	Observed
29380415_1731239	FS	0.153846154	Observed
29380415_1735164	FS	0.185185185	Observed
29380415_1735972	FS	0.444444444	Observed
29380415_1736006	FS	0.464285714	Observed
29380415_1736065	FS	0.464285714	Observed
29380415_1736131	FS	0.185185185	Observed
29380415_3694611	FS	0.461538462	Observed
29380415_3694634	FS	0.461538462	Observed
29380415_3694725	FS	0.461538462	Observed
29380415_3694737	FS	0.461538462	Observed
29380415_3759556	FS	0.461538462	Observed
29380415_4033439	FS	0	Observed
29380418_1293115	FS	0.333333333	Observed
29380418_2955063	FS	0.035714286	Observed
29380419_387763	FS	0.428571429	Observed
29380419_387765	FS	0.428571429	Observed
29380419_387775	FS	0.428571429	Observed
29380419_387819	FS	0.428571429	Observed
29380421_387893	FS	0.222222222	Observed
29380421_387969	FS	0.222222222	Observed
29380421_387990	FS	0.222222222	Observed
29380422_3374784	FS	0.148148148	Observed
29380422_3374908	FS	0.148148148	Observed
29380422_3402475	FS	0.111111111	Observed
29380422_3444243	FS	0.035714286	Observed
29380422_3444274	FS	0.178571429	Observed
29380422_4161393	FS	0.111111111	Observed
29380422_4161396	FS	0.111111111	Observed
29380422_4161635	FS	0.111111111	Observed
29380422_425033	FS	0.62962963	Observed
29380422_5051213	FS	0.107142857	Observed
29380422_5051232	FS	0.142857143	Observed
29380422_5051239	FS	0.56	Observed
29380422_5051240	FS	0.56	Observed
29380422_5455774	FS	0	Observed
29380422_5455892	FS	0.142857143	Observed
29380422_5455960	FS	0.142857143	Observed
29380422_5456183	FS	0.037037037	Observed
29380422_5471370	FS	0.142857143	Observed
29380422_5624489	FS	0.538461538	Observed
29380422_5827301	FS	0.461538462	Observed
29380422_5828702	FS	0.592592593	Observed
29380422_5832543	FS	0.111111111	Observed
29380422_5832563	FS	0.111111111	Observed
29380422_6503451	FS	0.25	Observed
29380422_7135118	FS	0.285714286	Observed
29380422_7137167	FS	0.285714286	Observed
29380422_7227316	FS	0.321428571	Observed
29380422_7227333	FS	0.321428571	Observed
29380422_768519	FS	0.111111111	Observed
29380422_819738	FS	0.481481481	Observed
29380423_138010	FS	0.555555556	Observed
29380423_138098	FS	0.518518519	Observed
29380423_138800	FS	0.5	Observed
29380423_138840	FS	0.48	Observed
29380423_185240	FS	0.518518519	Observed
29380423_185241	FS	0.518518519	Observed
29380423_185285	FS	0.5	Observed
29380423_186662	FS	0.5	Observed
29380423_20396	FS	0.592592593	Observed
29380423_477355	FS	0.16	Observed
29380423_477414	FS	0.590909091	Observed
29380423_566925	FS	0.037037037	Observed
29380423_67654	FS	0.428571429	Observed
29380424_150441	FS	0.37037037	Observed
29380424_174925	FS	0.407407407	Observed
29380432_281901	FS	0.321428571	Observed
29380433_2272904	FS	0.035714286	Observed
29380433_2272936	FS	0.592592593	Observed
29380433_2272948	FS	0.555555556	Observed
29380433_2272981	FS	0.555555556	Observed
29380433_2272990	FS	0.555555556	Observed
29380433_288824	FS	0.535714286	Observed
29380433_288889	FS	0.592592593	Observed
29380433_363491	FS	0.888888889	Observed
29380433_364314	FS	0.538461538	Observed
29380433_364345	FS	0.384615385	Observed
29380433_364434	FS	0.407407407	Observed
29380433_629228	FS	0.5	Observed
29380433_629341	FS	0.538461538	Observed
29380433_826232	FS	0.555555556	Observed
29380433_870836	FS	0.555555556	Observed
29380434_1062874	FS	0.222222222	Observed
29380434_1062896	FS	0.222222222	Observed
29380434_1063970	FS	0.4	Observed
29380434_1063990	FS	0.2	Observed
29380434_1064022	FS	0.2	Observed
29380434_1261662	FS	0.285714286	Observed
29380434_1276761	FS	0.25	Observed
29380434_1276800	FS	0.423076923	Observed
29380434_1308903	FS	0.285714286	Observed
29380434_1317650	FS	0.25	Observed
29380434_1317656	FS	0	Observed
29380434_1317693	FS	0.25	Observed
29380434_1317702	FS	0.25	Observed
29380434_1722782	FS	0.25	Observed
29380434_2844773	FS	0.538461538	Observed
29380434_2844905	FS	0.535714286	Observed
29380434_2844955	FS	0.071428571	Observed
29380436_265225	FS	0	Observed
29380436_31480	FS	0.035714286	Observed
29380437_2487270	FS	0.035714286	Observed
29380437_2806129	FS	0.444444444	Observed
29380438_1234141	FS	0.296296296	Observed
29380438_1234472	FS	0.321428571	Observed
29380438_1258968	FS	0.321428571	Observed
29380438_1375462	FS	0.285714286	Observed
29380439_62750	FS	0.357142857	Observed
29380439_62755	FS	0.357142857	Observed
29380439_62756	FS	0.357142857	Observed
29380439_62787	FS	0.357142857	Observed
29380440_504643	FS	0.392857143	Observed
29380441_45324	FS	0.5	Observed
29380441_739056	FS	0.538461538	Observed
29380441_819644	FS	0.653846154	Observed
29380441_819645	FS	0.615384615	Observed
29380441_819686	FS	0.592592593	Observed
29380441_821195	FS	0.407407407	Observed
29380446_1292551	FS	0.481481481	Observed
29380446_583142	FS	0.392857143	Observed
29380446_620775	FS	0.392857143	Observed
29380446_620847	FS	0.035714286	Observed
29380446_620859	FS	0.035714286	Observed
29380446_620878	FS	0.37037037	Observed
29380446_919713	FS	0.392857143	Observed
29380446_919714	FS	0.392857143	Observed
29380447_1175536	FS	0.107142857	Observed
29380447_1284642	FS	0.5	Observed
29380447_1284707	FS	0.035714286	Observed
29380447_1870413	FS	0.107142857	Observed
29380448_1180265	FS	0.4	Observed
29380448_1180270	FS	0.4	Observed
29380448_1180351	FS	0.4	Observed
29380448_1180367	FS	0.423076923	Observed
29380448_1403990	FS	0.592592593	Observed
29380448_1403997	FS	0.555555556	Observed
29380449_2596293	FS	0.608695652	Observed
29380449_2596353	FS	0.692307692	Observed
29380449_2596542	FS	0.666666667	Observed
29380449_2646165	FS	0.692307692	Observed
29380449_2646203	FS	0.692307692	Observed
29380449_2646482	FS	0	Observed
29380449_2646723	FS	0.64	Observed
29380449_2838096	FS	0.625	Observed
29380449_2838104	FS	0.64	Observed
29380449_2838160	FS	0.214285714	Observed
29380449_2953699	FS	0.035714286	Observed
29380449_2953770	FS	0.6	Observed
29380449_2953823	FS	0.666666667	Observed
29380449_3019265	FS	0.583333333	Observed
29380449_3019294	FS	0.703703704	Observed
29380449_3019317	FS	0.035714286	Observed
29380449_3019318	FS	0.666666667	Observed
29380449_3019319	FS	0.666666667	Observed
29380449_3054600	FS	0.625	Observed
29380449_3054718	FS	0.666666667	Observed
29380449_3054806	FS	0.666666667	Observed
29380449_3054856	FS	0.615384615	Observed
29380449_3090220	FS	0.035714286	Observed
29380449_3090382	FS	0.692307692	Observed
29380449_3137899	FS	0.666666667	Observed
29380449_3137942	FS	0.565217391	Observed
29380449_3137972	FS	0.565217391	Observed
29380449_3368942	FS	0.538461538	Observed
29380449_3369029	FS	0.52	Observed
29380449_3369039	FS	0.214285714	Observed
29380449_3630517	FS	0.571428571	Observed
29380449_3630536	FS	0.555555556	Observed
29380449_3630572	FS	0.535714286	Observed
29380449_3630578	FS	0.535714286	Observed
29380449_3638206	FS	0.56	Observed
29380449_3638213	FS	0.52173913	Observed
29380449_4241121	FS	0.230769231	Observed
29380449_676196	FS	0	Observed
29380450_260761	FS	0.153846154	Observed
29380450_263082	FS	0.115384615	Observed
29380450_263576	FS	0.178571429	Observed
29380452_287113	FS	0.178571429	Observed
29380457_485444	FS	0	Observed
29380458_314569	FS	0.481481481	Observed
29380458_379653	FS	0.5	Observed
29380458_379692	FS	0.185185185	Observed
29380458_379714	FS	0.481481481	Observed
29380466_560799	FS	0	Observed
29380466_576726	FS	0.296296296	Observed
29380466_796476	FS	0.142857143	Observed
29380466_796655	FS	0.111111111	Observed
29380468_1768995	FS	0.153846154	Observed
29380468_1769063	FS	0.214285714	Observed
29380468_1776870	FS	0.178571429	Observed
29380468_1776940	FS	0.214285714	Observed
29380468_1886765	FS	0.538461538	Observed
29380468_1888377	FS	0.571428571	Observed
29380468_1891632	FS	0.391304348	Observed
29380468_1891748	FS	0.576923077	Observed
29380468_1979819	FS	0.296296296	Observed
29380468_1980266	FS	0.357142857	Observed
29380468_1980662	FS	0.357142857	Observed
29380468_1980702	FS	0.357142857	Observed
29380468_3330119	FS	0.464285714	Observed
29380468_3410072	FS	0.321428571	Observed
29380468_3410089	FS	0.464285714	Observed
29380468_525457	FS	0.107142857	Observed
29380468_525601	FS	0.107142857	Observed
29380468_525614	FS	0.107142857	Observed
29380468_562610	FS	0.107142857	Observed
29380468_562614	FS	0.107142857	Observed
29380468_562671	FS	0.111111111	Observed
29380468_562675	FS	0.111111111	Observed
29380470_654691	FS	0.035714286	Observed
29380472_755541	FS	0.035714286	Observed
29380473_509920	FS	0.074074074	Observed
29380473_7586	FS	0.269230769	Observed
29380473_7624	FS	0.269230769	Observed
29380474_1086894	FS	0.607142857	Observed
29380474_515876	FS	0.25	Observed
29380474_515899	FS	0.25	Observed
29380474_578375	FS	0.222222222	Observed
29380474_684776	FS	0.148148148	Observed
29380474_724364	FS	0.25	Observed
29380476_1498611	FS	0.333333333	Observed
29380476_2617644	FS	0.407407407	Observed
29380476_2831844	FS	0.346153846	Observed
29380476_2869223	FS	0.346153846	Observed
29380476_2870866	FS	0.333333333	Observed
29380476_2871247	FS	0.37037037	Observed
29380476_2886142	FS	0.37037037	Observed
29380476_2886183	FS	0.346153846	Observed
29380476_2905442	FS	0.32	Observed
29380476_2905521	FS	0.346153846	Observed
29380476_2915079	FS	0.37037037	Observed
29380476_2915105	FS	0.37037037	Observed
29380476_2915119	FS	0.428571429	Observed
29380476_2929236	FS	0.37037037	Observed
29380476_2987177	FS	0.107142857	Observed
29380476_2987251	FS	0.107142857	Observed
29380476_2987313	FS	0.107142857	Observed
29380476_2987390	FS	0.074074074	Observed
29380476_3925645	FS	0.464285714	Observed
29380476_3925700	FS	0.107142857	Observed
29380476_645427	FS	0.178571429	Observed
29380476_646839	FS	0.25	Observed
29380476_659083	FS	0.214285714	Observed
29380477_1164091	FS	0.230769231	Observed
29380477_1164092	FS	0	Observed
29380477_1176322	FS	0.24	Observed
29380477_1176363	FS	0.24	Observed
29380477_1176505	FS	0.230769231	Observed
29380477_1176515	FS	0.259259259	Observed
29380477_1176516	FS	0.259259259	Observed
29380477_1223489	FS	0.217391304	Observed
29380477_1479794	FS	0.230769231	Observed
29380477_1479798	FS	0.230769231	Observed
29380477_817958	FS	0	Observed
29380477_819935	FS	0.178571429	Observed
29380477_819982	FS	0.208333333	Observed
29380478_1469929	FS	0.518518519	Observed
29380478_345332	FS	0.214285714	Observed
29380478_367830	FS	0.222222222	Observed
29380478_878283	FS	0.214285714	Observed
29380479_838931	FS	0.615384615	Observed
29380480_163087	FS	0	Observed
29380480_163100	FS	0.384615385	Observed
29380480_163200	FS	0.407407407	Observed
29380480_163261	FS	0.444444444	Observed
29380480_205334	FS	0.407407407	Observed
29380480_205335	FS	0.407407407	Observed
29380480_205572	FS	0	Observed
29380480_265899	FS	0	Observed
29380480_374394	FS	0.407407407	Observed
29380480_374596	FS	0.444444444	Observed
29380480_374615	FS	0.407407407	Observed
29380480_374637	FS	0.107142857	Observed
29380485_1223992	FS	0.444444444	Observed
29380485_1224097	FS	0.37037037	Observed
29380485_850796	FS	0	Observed
29380485_850860	FS	0	Observed
29380487_1144003	FS	0.444444444	Observed
29380487_1144006	FS	0.111111111	Observed
29380487_1437853	FS	0.535714286	Observed
29380487_1630248	FS	0.5	Observed
29380487_1813347	FS	0.481481481	Observed
29380487_1813555	FS	0.48	Observed
29380487_2014534	FS	0.518518519	Observed
29380487_2015221	FS	0.148148148	Observed
29380487_222326	FS	0.148148148	Observed
29380487_222342	FS	0.214285714	Observed
29380487_222384	FS	0.142857143	Observed
29380487_222410	FS	0.142857143	Observed
29380487_329397	FS	0.214285714	Observed
29380487_338884	FS	0.269230769	Observed
29380489_2085086	FS	0.142857143	Observed
29380489_2087176	FS	0.333333333	Observed
29380489_2217821	FS	0.407407407	Observed
29380489_2256035	FS	0.428571429	Observed
29380490_780683	FS	0.192307692	Observed
29380490_780704	FS	0.192307692	Observed
29380490_780705	FS	0.192307692	Observed
29380490_780708	FS	0.222222222	Observed
29380492_1025222	FS	0.285714286	Observed
29380492_1967431	FS	0.464285714	Observed
29380492_2013918	FS	0.62962963	Observed
29380492_2370824	FS	0.071428571	Observed
29380492_2370835	FS	0.071428571	Observed
29380492_2370924	FS	0.071428571	Observed
29380492_3564191	FS	0.571428571	Observed
29380492_3564865	FS	0.357142857	Observed
29380492_3801721	FS	0.178571429	Observed
29380492_3877212	FS	0.038461538	Observed
29380492_3877287	FS	0.148148148	Observed
29380492_4110808	FS	0.178571429	Observed
29380492_4110823	FS	0.178571429	Observed
29380492_4180019	FS	0.178571429	Observed
29380492_4418783	FS	0.178571429	Observed
29380492_4418819	FS	0.148148148	Observed
29380492_4418824	FS	0.148148148	Observed
29380492_4602048	FS	0.148148148	Observed
29380492_5290536	FS	0.5	Observed
29380492_5290578	FS	0.035714286	Observed
29380492_549678	FS	0.107142857	Observed
29380492_59122	FS	0.454545455	Observed
29380492_8874945	FS	0.035714286	Observed
29380495_202849	FS	0.48	Observed
29380495_202875	FS	0.416666667	Observed
29380495_202877	FS	0.416666667	Observed
29380495_219443	FS	0.461538462	Observed
29380497_1204186	FS	0.538461538	Observed
29380497_906948	FS	0.230769231	Observed
29380497_934017	FS	0.333333333	Observed
29380497_934047	FS	0.380952381	Observed
29380497_934076	FS	0.307692308	Observed
29380497_934131	FS	0.32	Observed
29380499_502148	FS	0.230769231	Observed
29380500_280481	FS	0.28	Observed
29380500_280573	FS	0.142857143	Observed
29380500_407041	FS	0.178571429	Observed
29380502_515506	FS	0.384615385	Observed
29380502_515610	FS	0.375	Observed
29380504_34774	FS	0.464285714	Observed
29380508_2580377	FS	0.346153846	Observed
29380510_1275373	FS	0.269230769	Observed
29380510_2039661	FS	0.307692308	Observed
29380510_2039923	FS	0.307692308	Observed
29380510_3066640	FS	0	Observed
29380510_3066664	FS	0.035714286	Observed
29380511_1382886	FS	0.518518519	Observed
29380511_1829632	FS	0.423076923	Observed
29380511_753381	FS	0	Observed
29380513_218934	FS	0.518518519	Observed
29380514_232988	FS	0.037037037	Observed
29380514_345241	FS	0.071428571	Observed
29380514_345645	FS	0.071428571	Observed
29380514_345646	FS	0.071428571	Observed
29380514_776981	FS	0.214285714	Observed
29380515_78211	FS	0.035714286	Observed
29380515_78249	FS	0.285714286	Observed
29380517_2684429	FS	0.518518519	Observed
29380519_119452	FS	0.074074074	Observed
29380519_133852	FS	0.115384615	Observed
29380519_134028	FS	0.111111111	Observed
29380523_2917790	FS	0.481481481	Observed
29380523_2917857	FS	0.518518519	Observed
29380523_3011509	FS	0.407407407	Observed
29380523_3309780	FS	0.444444444	Observed
29380523_3756767	FS	0.444444444	Observed
29380523_4311302	FS	0.384615385	Observed
29380523_4316544	FS	0.36	Observed
29380523_4316616	FS	0.384615385	Observed
29380523_476658	FS	0.230769231	Observed
29380523_4927939	FS	0.214285714	Observed
29380523_4927961	FS	0.115384615	Observed
29380523_4927980	FS	0.153846154	Observed
29380523_4927993	FS	0.185185185	Observed
29380523_4928075	FS	0	Observed
29380527_107393	FS	0.461538462	Observed
29380527_461808	FS	0.384615385	Observed
29380528_210462	FS	0.571428571	Observed
29380528_250023	FS	0.607142857	Observed
29380528_47874	FS	0.071428571	Observed
29380528_48052	FS	0.607142857	Observed
29380531_2910768	FS	0	Observed
29380533_128092	FS	0.461538462	Observed
29380533_128103	FS	0.285714286	Observed
29380533_128128	FS	0.285714286	Observed
29380533_141768	FS	0.230769231	Observed
29380533_142175	FS	0.4	Observed
29380533_142181	FS	0.535714286	Observed
29380533_142238	FS	0.481481481	Observed
29380533_142240	FS	0.481481481	Observed
29380533_142247	FS	0.481481481	Observed
29380533_142253	FS	0.481481481	Observed
29380533_142768	FS	0.481481481	Observed
29380533_142769	FS	0.481481481	Observed
29380533_2134600	FS	0.178571429	Observed
29380533_2134675	FS	0.178571429	Observed
29380534_142485	FS	0.035714286	Observed
29380534_2073875	FS	0.185185185	Observed
29380534_2073913	FS	0.185185185	Observed
29380534_2073939	FS	0.185185185	Observed
29380534_243658	FS	0.37037037	Observed
29380534_243742	FS	0.37037037	Observed
29380534_244124	FS	0.333333333	Observed
29380538_1465160	FS	0.518518519	Observed
29380538_1631800	FS	0.535714286	Observed
29380538_1686695	FS	0.285714286	Observed
29380538_1686729	FS	0.535714286	Observed
29380538_267805	FS	0.142857143	Observed
29380538_267892	FS	0.111111111	Observed
29380538_268362	FS	0.230769231	Observed
29380538_430367	FS	0.153846154	Observed
29380538_876545	FS	0.192307692	Observed
29380539_42469	FS	0.285714286	Observed
29380540_252288	FS	0.185185185	Observed
29380540_252299	FS	0.185185185	Observed
29380540_252349	FS	0.214285714	Observed
29380540_265621	FS	0.214285714	Observed
29380540_265687	FS	0.214285714	Observed
29380540_92148	FS	0.185185185	Observed
29380540_92169	FS	0.035714286	Observed
29380541_1021392	FS	0.178571429	Observed
29380541_1021624	FS	0.148148148	Observed
29380541_1021626	FS	0.148148148	Observed
29380541_1118382	FS	0.148148148	Observed
29380541_1118581	FS	0.142857143	Observed
29380541_1120890	FS	0.178571429	Observed
29380541_1121990	FS	0.178571429	Observed
29380541_25967	FS	0.178571429	Observed
29380542_409746	FS	0.214285714	Observed
29380543_1363262	FS	0.428571429	Observed
29380543_1363368	FS	0.148148148	Observed
29380543_1617335	FS	0.111111111	Observed
29380543_1631334	FS	0.115384615	Observed
29380543_1684173	FS	0.148148148	Observed
29380543_1684231	FS	0.111111111	Observed
29380543_1684234	FS	0.111111111	Observed
29380543_788744	FS	0.074074074	Observed
29380543_868452	FS	0.074074074	Observed
29380545_614212	FS	0	Observed
29380546_108279	FS	0.4	Observed
29380546_109653	FS	0.518518519	Observed
29380546_728579	FS	0	Observed
29380546_728602	FS	0.36	Observed
29380546_924980	FS	0.5	Observed
29380548_1132983	FS	0.392857143	Observed
29380548_1465461	FS	0.178571429	Observed
29380548_1465556	FS	0.148148148	Observed
29380548_1465561	FS	0.178571429	Observed
29380548_1465578	FS	0.357142857	Observed
29380550_241606	FS	0.444444444	Observed
29380550_350271	FS	0.407407407	Observed
29380551_11531972	FS	0.24	Observed
29380554_1192083	FS	0.111111111	Observed
29380554_1331821	FS	0.357142857	Observed
29380554_716849	FS	0.346153846	Observed
29380554_716850	FS	0.37037037	Observed
29380554_716912	FS	0.32	Observed
29380557_870241	FS	0.608695652	Observed
29380557_870245	FS	0.583333333	Observed
29380557_871063	FS	0	Observed
29380557_871072	FS	0	Observed
29380557_871087	FS	0	Observed
29380558_130253	FS	0.392857143	Observed
29380558_72596	FS	0.6	Observed
29380560_3703007	FS	0.071428571	Observed
29380562_1617170	FS	0	Observed
29380567_194366	FS	0.107142857	Observed
29380568_133280	FS	0.035714286	Observed
29380568_133295	FS	0.444444444	Observed
29380568_133311	FS	0.444444444	Observed
29380568_2130157	FS	0.392857143	Observed
29380568_2131524	FS	0.230769231	Observed
29380568_2309997	FS	0.384615385	Observed
29380568_880180	FS	0.071428571	Observed
29380569_133360	FS	0.5	Observed
29380569_133384	FS	0.518518519	Observed
29380569_447441	FS	0.518518519	Observed
29380569_945464	FS	0.535714286	Observed
29380570_954873	FS	0.038461538	Observed
29380570_954875	FS	0.071428571	Observed
29380571_124814	FS	0.25	Observed
29380571_411134	FS	0.307692308	Observed
29380571_411575	FS	0.357142857	Observed
29380572_173632	FS	0.535714286	Observed
29380572_422376	FS	0.071428571	Observed
29380572_422419	FS	0.44	Observed
29380572_537586	FS	0.222222222	Observed
29380572_537621	FS	0.25	Observed
29380572_537692	FS	0.25	Observed
29380572_537876	FS	0.25	Observed
29380573_627672	FS	0.071428571	Observed
29380574_1152093	FS	0.269230769	Observed
29380574_1152099	FS	0.307692308	Observed
29380574_1403975	FS	0.037037037	Observed
29380574_1403999	FS	0	Observed
29380574_1404033	FS	0.333333333	Observed
29380574_803781	FS	0.392857143	Observed
29380574_819271	FS	0.428571429	Observed
29380577_1764667	FS	0.4	Observed
29380577_2172635	FS	0.357142857	Observed
29380579_4398191	FS	0.285714286	Observed
29380579_4432731	FS	0.285714286	Observed
29380579_4560596	FS	0.25	Observed
29380579_4563199	FS	0.222222222	Observed
29380579_4563290	FS	0.25	Observed
29380579_4955931	FS	0.25	Observed
29380579_4970721	FS	0.107142857	Observed
29380579_4972220	FS	0.25	Observed
29380579_4975538	FS	0.107142857	Observed
29380582_438406	FS	0.407407407	Observed
29380582_438543	FS	0.307692308	Observed
29380585_330612	FS	0.5	Observed
29380585_330642	FS	0.518518519	Observed
29380585_330687	FS	0.178571429	Observed
29380585_382386	FS	0.178571429	Observed
29380585_382479	FS	0.535714286	Observed
29380585_382515	FS	0.142857143	Observed
29380586_173506	FS	0.25	Observed
29380586_173532	FS	0.285714286	Observed
29380586_45604	FS	0.142857143	Observed
29380586_61815	FS	0.24	Observed
29380587_200307	FS	0.25	Observed
29380587_200430	FS	0.269230769	Observed
29380590_191234	FS	0.071428571	Observed
29380590_82510	FS	0.392857143	Observed
29380592_1024388	FS	0.4	Observed
29380592_1047480	FS	0.36	Observed
29380592_1047499	FS	0.52	Observed
29380592_1047689	FS	0.4	Observed
29380593_1979101	FS	0.37037037	Observed
29380593_1979199	FS	0.37037037	Observed
29380593_2070779	FS	0.37037037	Observed
29380600_271199	FS	0.346153846	Observed
29380600_271211	FS	0.37037037	Observed
29380600_271234	FS	0.37037037	Observed
29380602_223896	FS	0.178571429	Observed
29380604_47044	FS	0.407407407	Observed
29380604_48141	FS	0.428571429	Observed
29380604_49946	FS	0.291666667	Observed
29380604_50036	FS	0.428571429	Observed
29380604_50105	FS	0	Observed
29380604_905724	FS	0.407407407	Observed
29380604_909122	FS	0.428571429	Observed
29380604_909137	FS	0.035714286	Observed
29380604_99137	FS	0.428571429	Observed
29380611_171498	FS	0.535714286	Observed
29380611_171628	FS	0.444444444	Observed
29380611_175749	FS	0.392857143	Observed
29380611_980541	FS	0.259259259	Observed
29380612_335771	FS	0.321428571	Observed
29380612_335861	FS	0.296296296	Observed
29380612_694281	FS	0.142857143	Observed
29380612_985626	FS	0.153846154	Observed
29380612_985661	FS	0.153846154	Observed
29380612_985672	FS	0.185185185	Observed
29380612_986603	FS	0.214285714	Observed
29380613_467720	FS	0.37037037	Observed
29380615_1123070	FS	0.407407407	Observed
29380615_2919493	FS	0.576923077	Observed
29380615_90664	FS	0.071428571	Observed
29380616_613488	FS	0.321428571	Observed
29380617_184906	FS	0.185185185	Observed
29380620_2415752	FS	0.185185185	Observed
29380620_2455998	FS	0.148148148	Observed
29380620_2461661	FS	0.107142857	Observed
29380620_2461805	FS	0	Observed
29380620_2477523	FS	0.08	Observed
29380620_2477627	FS	0.153846154	Observed
29380620_2546401	FS	0.32	Observed
29380620_2546443	FS	0.214285714	Observed
29380620_2798	FS	0.37037037	Observed
29380620_2847715	FS	0.071428571	Observed
29380620_2847816	FS	0.384615385	Observed
29380620_2849503	FS	0.307692308	Observed
29380620_3528886	FS	0	Observed
29380620_3695016	FS	0.296296296	Observed
29380620_3695019	FS	0.185185185	Observed
29380620_3695047	FS	0.214285714	Observed
29380620_3945439	FS	0.407407407	Observed
29380620_3947819	FS	0.384615385	Observed
29380620_3947860	FS	0.407407407	Observed
29380620_3947878	FS	0.37037037	Observed
29380620_3947883	FS	0.37037037	Observed
29380620_3947892	FS	0.37037037	Observed
29380620_3947932	FS	0.333333333	Observed
29380620_3948349	FS	0.4	Observed
29380620_7146226	FS	0	Observed
29380620_875186	FS	0.321428571	Observed
29380620_875248	FS	0.035714286	Observed
29380622_1271165	FS	0.481481481	Observed
29380622_1271475	FS	0.107142857	Observed
29380622_1271519	FS	0.071428571	Observed
29380622_1421342	FS	0.307692308	Observed
29380622_1421354	FS	0.307692308	Observed
29380622_1421372	FS	0.307692308	Observed
29380622_497516	FS	0.035714286	Observed
29380622_501910	FS	0.321428571	Observed
29380622_502005	FS	0.5	Observed
29380623_772062	FS	0.111111111	Observed
29380623_772121	FS	0.407407407	Observed
29380628_431181	FS	0.481481481	Observed
29380628_431285	FS	0.481481481	Observed
29380628_434211	FS	0.423076923	Observed
29380628_663903	FS	0.222222222	Observed
29380628_924251	FS	0.192307692	Observed
29380629_1838476	FS	0.222222222	Observed
29380629_682674	FS	0.222222222	Observed
29380629_703052	FS	0.185185185	Observed
29380629_703068	FS	0.222222222	Observed
29380629_920718	FS	0.25	Observed
29380630_42348	FS	0.37037037	Observed
29380633_1961692	FS	0.185185185	Observed
29380633_2475052	FS	0.071428571	Observed
29380634_451586	FS	0.307692308	Observed
29380636_736112	FS	0.5	Observed
29380636_875109	FS	0.535714286	Observed
29380636_933718	FS	0.5	Observed
29380642_1030092	FS	0.592592593	Observed
29380642_440230	FS	0.178571429	Observed
29380642_440617	FS	0.178571429	Observed
29380642_440631	FS	0.178571429	Observed
29380642_444235	FS	0.178571429	Observed
29380642_444437	FS	0.111111111	Observed
29380642_444445	FS	0.111111111	Observed
29380649_815934	FS	0.25	Observed
29380650_1903450	FS	0	Observed
29380650_1921632	FS	0.035714286	Observed
29380650_1921671	FS	0.25	Observed
29380650_804575	FS	0.076923077	Observed
29380650_804580	FS	0.076923077	Observed
29380653_119644	FS	0.615384615	Observed
29380653_1329882	FS	0.333333333	Observed
29380653_1329966	FS	0.296296296	Observed
29380653_1507361	FS	0.269230769	Observed
29380654_2505122	FS	0.192307692	Observed
29380654_2505235	FS	0.346153846	Observed
29380658_920051	FS	0.107142857	Observed
29380659_12760	FS	0.214285714	Observed
29380659_12826	FS	0.035714286	Observed
29380660_793373	FS	0.592592593	Observed
29380660_793439	FS	0.538461538	Observed
29380661_69658	FS	0.4	Observed
29380661_69734	FS	0.071428571	Observed
29380663_356430	FS	0.607142857	Observed
29380663_38523	FS	0.576923077	Observed
29380663_54425	FS	0.607142857	Observed
29380668_986140	FS	0.142857143	Observed
29380668_986264	FS	0.142857143	Observed
29380668_987168	FS	0.142857143	Observed
29380668_987172	FS	0.142857143	Observed
29380674_1208240	FS	0	Observed
29380674_635261	FS	0.071428571	Observed
29380674_635353	FS	0	Observed
29380676_205624	FS	0.178571429	Observed
29380676_228686	FS	0.071428571	Observed
29380679_1648057	FS	0.107142857	Observed
29380679_1648062	FS	0.037037037	Observed
29380679_1648081	FS	0.107142857	Observed
29380679_1648088	FS	0.25	Observed
29380684_1174635	FS	0.185185185	Observed
29380684_1174963	FS	0.185185185	Observed
29380684_2225646	FS	0.185185185	Observed
29380684_238570	FS	0.5	Observed
29380684_259876	FS	0.5	Observed
29380684_2654683	FS	0.185185185	Observed
29380684_2656029	FS	0.035714286	Observed
29380684_2658810	FS	0.153846154	Observed
29380684_2659009	FS	0.153846154	Observed
29380684_2659016	FS	0	Observed
29380684_2659373	FS	0.178571429	Observed
29380684_2661739	FS	0.214285714	Observed
29380684_444570	FS	0.5	Observed
29380684_448387	FS	0.5	Observed
29380684_448555	FS	0.444444444	Observed
29380685_1011868	FS	0.461538462	Observed
29380685_1146028	FS	0.444444444	Observed
29380685_1148786	FS	0.214285714	Observed
29380685_1794517	FS	0.259259259	Observed
29380685_1794579	FS	0.071428571	Observed
29380685_1795542	FS	0.285714286	Observed
29380685_1795587	FS	0.269230769	Observed
29380685_1859179	FS	0.269230769	Observed
29380685_1859205	FS	0.296296296	Observed
29380685_1885044	FS	0.269230769	Observed
29380685_456267	FS	0.464285714	Observed
29380685_456297	FS	0.428571429	Observed
29380686_1224792	FS	0.037037037	Observed
29380686_1225142	FS	0.222222222	Observed
29380686_1264754	FS	0.107142857	Observed
29380686_1264803	FS	0.035714286	Observed
29380686_1264841	FS	0.296296296	Observed
29380686_1264864	FS	0.357142857	Observed
29380686_1265140	FS	0.333333333	Observed
29380686_1374846	FS	0.407407407	Observed
29380686_366866	FS	0.153846154	Observed
29380686_367012	FS	0.115384615	Observed
29380686_383975	FS	0.307692308	Observed
29380686_674658	FS	0.035714286	Observed
29380686_811882	FS	0.107142857	Observed
29380686_811921	FS	0.107142857	Observed
29380686_812017	FS	0.071428571	Observed
29380686_859721	FS	0	Observed
29380686_859916	FS	0.071428571	Observed
29380686_982880	FS	0.259259259	Observed
29380687_883869	FS	0.464285714	Observed
29380688_2490743	FS	0.307692308	Observed
29380688_2518028	FS	0.269230769	Observed
29380689_379032	FS	0.222222222	Observed
29380691_520225	FS	0.214285714	Observed
29380692_1206680	FS	0.037037037	Observed
29380692_1206922	FS	0.178571429	Observed
29380692_123737	FS	0.464285714	Observed
29380692_1542468	FS	0.615384615	Observed
29380692_3050031	FS	0.25	Observed
29380692_3050103	FS	0.285714286	Observed
29380692_3050124	FS	0.285714286	Observed
29380692_3318996	FS	0.461538462	Observed
29380692_3323680	FS	0.285714286	Observed
29380692_3332509	FS	0.5	Observed
29380692_3333638	FS	0.285714286	Observed
29380692_3333877	FS	0.444444444	Observed
29380692_3333941	FS	0.481481481	Observed
29380692_3333971	FS	0.25	Observed
29380695_402418	FS	0.192307692	Observed
29380696_1236546	FS	0.62962963	Observed
29380696_1270081	FS	0.071428571	Observed
29380697_1191614	FS	0.36	Observed
29380697_1191655	FS	0.37037037	Observed
29380697_1191948	FS	0.346153846	Observed
29380697_1197161	FS	0.407407407	Observed
29380697_1198101	FS	0.36	Observed
29380697_1215263	FS	0.346153846	Observed
29380697_1215339	FS	0.32	Observed
29380697_572336	FS	0.444444444	Observed
29380700_99869	FS	0	Observed
29380702_27301	FS	0.5	Observed
29380702_64496	FS	0	Observed
29380702_64533	FS	0.107142857	Observed
29380707_397289	FS	0.222222222	Observed
29380708_1287678	FS	0.481481481	Observed
29380708_1288797	FS	0.035714286	Observed
29380708_1288880	FS	0.407407407	Observed
29380708_1592329	FS	0.321428571	Observed
29380708_1592390	FS	0	Observed
29380708_1592549	FS	0.321428571	Observed
29380708_1592786	FS	0.285714286	Observed
29380708_1592795	FS	0	Observed
29380708_1597446	FS	0.285714286	Observed
29380708_1811822	FS	0.259259259	Observed
29380708_1976290	FS	0.285714286	Observed
29380708_1976305	FS	0.259259259	Observed
29380708_1976309	FS	0.115384615	Observed
29380708_2278640	FS	0.25	Observed
29380708_2278720	FS	0.285714286	Observed
29380708_2491400	FS	0	Observed
29380708_2491517	FS	0.285714286	Observed
29380708_2813186	FS	0.25	Observed
29380708_2813217	FS	0.25	Observed
29380710_1061093	FS	0.5	Observed
29380710_1172849	FS	0.444444444	Observed
29380710_1182437	FS	0.214285714	Observed
29380710_1182458	FS	0.444444444	Observed
29380710_1409707	FS	0.461538462	Observed
29380710_1567381	FS	0.444444444	Observed
29380710_1567391	FS	0.464285714	Observed
29380710_1567765	FS	0.44	Observed
29380710_1575397	FS	0.5	Observed
29380710_1813097	FS	0.428571429	Observed
29380710_1872359	FS	0.407407407	Observed
29380710_1902445	FS	0.32	Observed
29380710_1902486	FS	0.32	Observed
29380710_1902489	FS	0.32	Observed
29380710_1995451	FS	0.407407407	Observed
29380710_1995466	FS	0.407407407	Observed
29380710_1995625	FS	0.428571429	Observed
29380710_1995845	FS	0.428571429	Observed
29380710_1995968	FS	0.407407407	Observed
29380710_1995970	FS	0.407407407	Observed
29380710_3823490	FS	0.142857143	Observed
29380710_3823504	FS	0.214285714	Observed
29380710_3823540	FS	0.214285714	Observed
29380710_3823589	FS	0.214285714	Observed
29380710_3823592	FS	0.214285714	Observed
29380710_421141	FS	0.407407407	Observed
29380710_421720	FS	0.178571429	Observed
29380710_4562698	FS	0.285714286	Observed
29380710_4562721	FS	0.107142857	Observed
29380710_4698828	FS	0.107142857	Observed
29380710_4698838	FS	0.678571429	Observed
29380710_4698873	FS	0.571428571	Observed
29380711_154041	FS	0	Observed
29380712_1785895	FS	0.142857143	Observed
29380712_2103854	FS	0.178571429	Observed
29380712_2104114	FS	0.407407407	Observed
29380712_2104160	FS	0.384615385	Observed
29380712_2104251	FS	0.035714286	Observed
29380712_2104313	FS	0.428571429	Observed
29380712_2104397	FS	0.428571429	Observed
29380712_224084	FS	0.357142857	Observed
29380712_224096	FS	0.333333333	Observed
29380712_224185	FS	0.333333333	Observed
29380712_2285216	FS	0.285714286	Observed
29380712_2285224	FS	0.357142857	Observed
29380712_2285338	FS	0.392857143	Observed
29380712_2373085	FS	0.357142857	Observed
29380712_2373119	FS	0.285714286	Observed
29380712_2670477	FS	0.444444444	Observed
29380712_2818315	FS	0.428571429	Observed
29380712_2819072	FS	0	Observed
29380712_2837306	FS	0.307692308	Observed
29380712_552804	FS	0.36	Observed
29380712_773424	FS	0.259259259	Observed
29380713_264021	FS	0	Observed
29380713_264106	FS	0.259259259	Observed
29380715_1015461	FS	0.32	Observed
29380715_1015587	FS	0.357142857	Observed
29380715_1016555	FS	0.37037037	Observed
29380715_1016580	FS	0	Observed
29380715_1045459	FS	0.428571429	Observed
29380715_906301	FS	0.428571429	Observed
29380718_1030783	FS	0.407407407	Observed
29380718_1209478	FS	0.407407407	Observed
29380718_1641918	FS	0.407407407	Observed
29380718_285621	FS	0.346153846	Observed
29380718_285679	FS	0.346153846	Observed
29380718_285753	FS	0.346153846	Observed
29380718_77774	FS	0.333333333	Observed
29380719_1463153	FS	0	Observed
29380719_1856691	FS	0.142857143	Observed
29380719_1856733	FS	0.035714286	Observed
29380719_1856747	FS	0	Observed
29380720_183886	FS	0.107142857	Observed
29380720_457807	FS	0	Observed
29380720_457822	FS	0.107142857	Observed
29380720_457856	FS	0.107142857	Observed
29380723_1046280	FS	0.62962963	Observed
29380723_1290870	FS	0.615384615	Observed
29380723_1311557	FS	0.592592593	Observed
29380723_2107619	FS	0.642857143	Observed
29380723_2107652	FS	0.615384615	Observed
29380724_1354299	FS	0	Observed
29380724_1354404	FS	0.407407407	Observed
29380724_888797	FS	0.071428571	Observed
29380724_888805	FS	0.071428571	Observed
29380724_888809	FS	0.071428571	Observed
29380725_1015987	FS	0.259259259	Observed
29380725_1016052	FS	0.24	Observed
29380725_1017295	FS	0.230769231	Observed
29380725_1017419	FS	0.035714286	Observed
29380725_1131605	FS	0.296296296	Observed
29380725_1278208	FS	0.185185185	Observed
29380728_1075558	FS	0.321428571	Observed
29380728_1075563	FS	0.321428571	Observed
29380728_1152426	FS	0.296296296	Observed
29380728_1174546	FS	0.444444444	Observed
29380728_1179557	FS	0.259259259	Observed
29380728_1179582	FS	0.259259259	Observed
29380728_828066	FS	0.37037037	Observed
29380728_828479	FS	0.357142857	Observed
29380728_828495	FS	0.357142857	Observed
29380728_828543	FS	0.555555556	Observed
29380730_222657	FS	0.142857143	Observed
29380730_222665	FS	0.142857143	Observed
29380730_222871	FS	0.142857143	Observed
29380731_1138945	FS	0.24	Observed
29380733_2306228	FS	0.285714286	Observed
29380733_2434446	FS	0.25	Observed
29380733_2434508	FS	0.25	Observed
29380733_644233	FS	0.5	Observed
29380734_184869	FS	0.428571429	Observed
29380734_195618	FS	0.428571429	Observed
29380734_195656	FS	0.428571429	Observed
29380734_218617	FS	0.428571429	Observed
29380734_218655	FS	0.407407407	Observed
29380734_219023	FS	0.392857143	Observed
29380734_517559	FS	0.346153846	Observed
29380734_517560	FS	0.346153846	Observed
29380734_517580	FS	0.035714286	Observed
29380736_2160314	FS	0.333333333	Observed
29380736_3022527	FS	0.428571429	Observed
29380736_3281008	FS	0.037037037	Observed
29380736_4016232	FS	0.357142857	Observed
29380737_233866	FS	0.178571429	Observed
29380737_233897	FS	0.148148148	Observed
29380737_233898	FS	0.392857143	Observed
29380737_233984	FS	0.346153846	Observed
29380737_233996	FS	0.357142857	Observed
29380737_234043	FS	0.375	Observed
29380738_1081090	FS	0.392857143	Observed
29380738_1081094	FS	0.392857143	Observed
29380738_1081105	FS	0.392857143	Observed
29380738_1128835	FS	0.333333333	Observed
29380738_1128888	FS	0.333333333	Observed
29380738_6361168	FS	0.111111111	Observed
29380738_7009560	FS	0.428571429	Observed
29380738_7156815	FS	0.5	Observed
29380738_7165707	FS	0	Observed
29380738_7168718	FS	0.518518519	Observed
29380738_7172165	FS	0.392857143	Observed
29380738_7172218	FS	0.464285714	Observed
29380738_7172302	FS	0.535714286	Observed
29380738_7172337	FS	0.296296296	Observed
29380738_7172838	FS	0.444444444	Observed
29380739_423540	FS	0.592592593	Observed
29380739_424473	FS	0.571428571	Observed
29380740_286143	FS	0.076923077	Observed
29380740_286420	FS	0.148148148	Observed
29380741_119660	FS	0.285714286	Observed
29380741_50185	FS	0.285714286	Observed
29380741_96836	FS	0.166666667	Observed
29380742_1635809	FS	0.222222222	Observed
29380742_1857832	FS	0.222222222	Observed
29380742_2756653	FS	0.142857143	Observed
29380742_2756672	FS	0.357142857	Observed
29380742_2756688	FS	0.357142857	Observed
29380744_2066855	FS	0.035714286	Observed
29380744_2537359	FS	0.481481481	Observed
29380744_3627610	FS	0	Observed
29380744_3705286	FS	0.111111111	Observed
29380744_3705353	FS	0.071428571	Observed
29380744_3705358	FS	0.071428571	Observed
29380744_3705365	FS	0.071428571	Observed
29380744_3705422	FS	0.423076923	Observed
29380744_4139473	FS	0.607142857	Observed
29380744_4140335	FS	0.555555556	Observed
29380744_4164374	FS	0.259259259	Observed
29380744_4710996	FS	0.642857143	Observed
29380744_4720687	FS	0.703703704	Observed
29380744_4720886	FS	0.692307692	Observed
29380744_5524746	FS	0.5	Observed
29380744_6696265	FS	0.25	Observed
29380744_6801082	FS	0.407407407	Observed
29380744_6801138	FS	0.037037037	Observed
29380745_527609	FS	0.285714286	Observed
29380745_528227	FS	0.192307692	Observed
29380745_584382	FS	0.321428571	Observed
29380745_584415	FS	0.285714286	Observed
29380745_584703	FS	0.035714286	Observed
29380745_584795	FS	0.321428571	Observed
29380745_896830	FS	0.111111111	Observed
29380745_896840	FS	0.148148148	Observed
29380745_896894	FS	0.148148148	Observed
29380745_896934	FS	0.111111111	Observed
29380747_1597927	FS	0.357142857	Observed
29380747_1597986	FS	0.461538462	Observed
29380747_1601546	FS	0.357142857	Observed
29380747_1601580	FS	0.357142857	Observed
29380747_1601642	FS	0.357142857	Observed
29380747_1603824	FS	0.214285714	Observed
29380747_1609237	FS	0.071428571	Observed
29380747_1892914	FS	0.608695652	Observed
29380747_1892973	FS	0.185185185	Observed
29380747_1966267	FS	0.653846154	Observed
29380747_1966351	FS	0.653846154	Observed
29380747_2109260	FS	0.52	Observed
29380747_336696	FS	0.296296296	Observed
29380747_374545	FS	0.307692308	Observed
29380747_482138	FS	0.4	Observed
29380748_943113	FS	0.321428571	Observed
29380749_121389	FS	0.5	Observed
29380749_121436	FS	0.192307692	Observed
29380749_121444	FS	0.48	Observed
29380749_1303305	FS	0	Observed
29380749_1303329	FS	0.035714286	Observed
29380749_2624536	FS	0.071428571	Observed
29380749_2624581	FS	0.107142857	Observed
29380749_2628519	FS	0.107142857	Observed
29380749_2839755	FS	0.285714286	Observed
29380749_2839768	FS	0.285714286	Observed
29380750_127536	FS	0.423076923	Observed
29380750_127573	FS	0.4	Observed
29380750_174592	FS	0.285714286	Observed
29380750_174648	FS	0.5	Observed
29380750_174676	FS	0.535714286	Observed
29380752_147548	FS	0.44	Observed
29380752_58119	FS	0.461538462	Observed
29380752_942948	FS	0.615384615	Observed
29380752_943079	FS	0.615384615	Observed
29380754_17419	FS	0.285714286	Observed
29380754_17455	FS	0.285714286	Observed
29380754_17464	FS	0	Observed
29380756_175050	FS	0.518518519	Observed
29380756_175090	FS	0.5	Observed
29380756_249677	FS	0.416666667	Observed
29380760_1001733	FS	0.321428571	Observed
29380762_101134	FS	0.481481481	Observed
29380762_419066	FS	0.333333333	Observed
29380762_419146	FS	0.464285714	Observed
29380762_419190	FS	0.296296296	Observed
29380762_501996	FS	0.37037037	Observed
29380762_543797	FS	0.346153846	Observed
29380763_708205	FS	0	Observed
29380765_354619	FS	0.407407407	Observed
29380767_764865	FS	0.111111111	Observed
29380767_764909	FS	0.148148148	Observed
29380767_765011	FS	0.142857143	Observed
29380773_1158400	FS	0.333333333	Observed
29380775_873210	FS	0.142857143	Observed
29380777_1338325	FS	0.481481481	Observed
29380777_2752163	FS	0.035714286	Observed
29380778_246999	FS	0.285714286	Observed
29380778_247006	FS	0.285714286	Observed
29380778_247017	FS	0.285714286	Observed
29380780_2090735	FS	0.071428571	Observed
29380780_2091007	FS	0.464285714	Observed
29380780_2091013	FS	0.5	Observed
29380781_1198357	FS	0.214285714	Observed
29380781_1198687	FS	0.214285714	Observed
29380781_1208426	FS	0.214285714	Observed
29380781_259081	FS	0.535714286	Observed
29380781_324123	FS	0.142857143	Observed
29380781_324249	FS	0.185185185	Observed
29380781_905823	FS	0.214285714	Observed
29380781_905998	FS	0.115384615	Observed
29380786_1913823	FS	0.416666667	Observed
29380786_2140144	FS	0.259259259	Observed
29380786_706541	FS	0.321428571	Observed
29380787_554353	FS	0.321428571	Observed
29380787_654584	FS	0.296296296	Observed
29380787_654844	FS	0.296296296	Observed
29380787_654870	FS	0.259259259	Observed
29380787_654889	FS	0.321428571	Observed
29380788_1234822	FS	0.107142857	Observed
29380788_1772646	FS	0.111111111	Observed
29380788_1772662	FS	0.107142857	Observed
29380788_1772695	FS	0.107142857	Observed
29380788_1772725	FS	0.107142857	Observed
29380788_1772757	FS	0.107142857	Observed
29380790_471978	FS	0.222222222	Observed
29380790_537425	FS	0.111111111	Observed
29380790_553325	FS	0.185185185	Observed
29380790_553434	FS	0.222222222	Observed
29380790_589607	FS	0.111111111	Observed
29380790_678331	FS	0.178571429	Observed
29380790_682149	FS	0.111111111	Observed
29380793_2741193	FS	0.518518519	Observed
29380793_2741255	FS	0.518518519	Observed
29380793_2748951	FS	0.444444444	Observed
29380793_2748970	FS	0.222222222	Observed
29380793_2750171	FS	0.25	Observed
29380793_2750974	FS	0.5	Observed
29380793_3516129	FS	0.538461538	Observed
29380793_4879121	FS	0.25	Observed
29380793_4879360	FS	0.185185185	Observed
29380793_5502645	FS	0.107142857	Observed
29380793_5502654	FS	0.107142857	Observed
29380793_5503228	FS	0.107142857	Observed
29380793_5503259	FS	0.037037037	Observed
29380793_5596601	FS	0.107142857	Observed
29380793_6431000	FS	0.444444444	Observed
29380793_6431017	FS	0.185185185	Observed
29380797_1489659	FS	0.5	Observed
29380797_2108353	FS	0.111111111	Observed
29380797_46265	FS	0.47826087	Observed
29380798_319723	FS	0.52173913	Observed
29380800_1000293	FS	0.592592593	Observed
29380800_1000356	FS	0.607142857	Observed
29380800_1000681	FS	0.607142857	Observed
29380800_2017361	FS	0.037037037	Observed
29380800_620870	FS	0.592592593	Observed
29380800_621155	FS	0.538461538	Observed
29380800_621170	FS	0.538461538	Observed
29380801_2231691	FS	0.035714286	Observed
29380801_2231728	FS	0.384615385	Observed
29380801_2231778	FS	0.333333333	Observed
29380801_2425839	FS	0.407407407	Observed
29380801_2425862	FS	0.035714286	Observed
29380801_2426028	FS	0.407407407	Observed
29380801_2498199	FS	0.36	Observed
29380803_948622	FS	0.111111111	Observed
29380804_124361	FS	0.368421053	Observed
29380804_2949322	FS	0.259259259	Observed
29380804_2980489	FS	0.37037037	Observed
29380804_3011604	FS	0	Observed
29380804_3011671	FS	0.392857143	Observed
29380804_3880106	FS	0.357142857	Observed
29380804_3880108	FS	0.357142857	Observed
29380804_3880155	FS	0.321428571	Observed
29380804_3880162	FS	0.321428571	Observed
29380804_3880309	FS	0.37037037	Observed
29380804_3880322	FS	0.346153846	Observed
29380804_3880350	FS	0.52	Observed
29380804_3880387	FS	0.37037037	Observed
29380804_4699926	FS	0.222222222	Observed
29380804_4699947	FS	0.148148148	Observed
29380804_4700073	FS	0.25	Observed
29380804_4732746	FS	0.37037037	Observed
29380804_4732747	FS	0.392857143	Observed
29380804_4732837	FS	0.074074074	Observed
29380804_4732877	FS	0.37037037	Observed
29380804_4732894	FS	0.346153846	Observed
29380804_4732905	FS	0.37037037	Observed
29380804_4735160	FS	0.37037037	Observed
29380805_2297398	FS	0.285714286	Observed
29380805_2297438	FS	0.296296296	Observed
29380805_3068116	FS	0.423076923	Observed
29380805_3068179	FS	0.444444444	Observed
29380805_3068264	FS	0.518518519	Observed
29380806_1013895	FS	0	Observed
29380806_1014015	FS	0.192307692	Observed
29380806_1014046	FS	0.222222222	Observed
29380806_1227380	FS	0.37037037	Observed
29380806_1414591	FS	0.75	Observed
29380806_1787511	FS	0.703703704	Observed
29380806_2014149	FS	0.035714286	Observed
29380806_2014250	FS	0.071428571	Observed
29380806_2014258	FS	0.703703704	Observed
29380806_2184389	FS	0.666666667	Observed
29380806_390746	FS	0.222222222	Observed
29380806_390958	FS	0.222222222	Observed
29380806_397652	FS	0.222222222	Observed
29380806_397667	FS	0.222222222	Observed
29380806_535425	FS	0.222222222	Observed
29380806_535460	FS	0.222222222	Observed
29380806_657609	FS	0.222222222	Observed
29380806_657656	FS	0.222222222	Observed
29380806_657793	FS	0.222222222	Observed
29380806_667924	FS	0.192307692	Observed
29380806_668543	FS	0.222222222	Observed
29380808_1188338	FS	0.035714286	Observed
29380808_1188361	FS	0.035714286	Observed
29380808_1189228	FS	0.035714286	Observed
29380808_1189263	FS	0.035714286	Observed
29380808_1189364	FS	0.035714286	Observed
29380809_162955	FS	0.25	Observed
29380809_203004	FS	0.25	Observed
29380809_237503	FS	0.25	Observed
29380809_443281	FS	0.25	Observed
29380809_733072	FS	0.214285714	Observed
29380809_733108	FS	0.214285714	Observed
29380809_733126	FS	0.214285714	Observed
29380809_733154	FS	0.214285714	Observed
29380809_736066	FS	0.25	Observed
29380809_736282	FS	0.25	Observed
29380809_814681	FS	0.25	Observed
29380809_814781	FS	0.25	Observed
29380811_1008699	FS	0.178571429	Observed
29380811_1938586	FS	0.035714286	Observed
29380812_156624	FS	0.461538462	Observed
29380812_242401	FS	0.4	Observed
29380814_354611	FS	0.074074074	Observed
29380816_902776	FS	0.142857143	Observed
29380816_902859	FS	0.148148148	Observed
29380816_902948	FS	0.214285714	Observed
29380816_902981	FS	0.214285714	Observed
29380822_571050	FS	0.678571429	Observed
29380822_571091	FS	0.481481481	Observed
29380822_648217	FS	0.25	Observed
29380822_648225	FS	0.148148148	Observed
29380823_3007512	FS	0.214285714	Observed
29380823_3314678	FS	0.321428571	Observed
29380823_3314681	FS	0.071428571	Observed
29380823_3314683	FS	0.321428571	Observed
29380823_3314720	FS	0.269230769	Observed
29380823_3314721	FS	0.269230769	Observed
29380823_3775273	FS	0.111111111	Observed
29380823_3775452	FS	0.142857143	Observed
29380823_4453616	FS	0.37037037	Observed
29380823_4453935	FS	0.178571429	Observed
29380823_888186	FS	0.37037037	Observed
29380824_2577958	FS	0.642857143	Observed
29380824_2578015	FS	0	Observed
29380824_2578144	FS	0.642857143	Observed
29380824_2598660	FS	0.642857143	Observed
29380824_2598706	FS	0.607142857	Observed
29380824_2598736	FS	0.607142857	Observed
29380824_2714695	FS	0.071428571	Observed
29380824_2911344	FS	0.518518519	Observed
29380826_2392323	FS	0.36	Observed
29380828_220709	FS	0.481481481	Observed
29380828_381585	FS	0.481481481	Observed
29380828_437187	FS	0.464285714	Observed
29380828_768014	FS	0.115384615	Observed
29380828_778690	FS	0.074074074	Observed
29380832_153264	FS	0.461538462	Observed
29380832_2551878	FS	0.423076923	Observed
29380832_3369013	FS	0.444444444	Observed
29380832_3941056	FS	0.444444444	Observed
29380834_247120	FS	0.407407407	Observed
29380839_151692	FS	0.5	Observed
29380839_151755	FS	0.444444444	Observed
29380839_151795	FS	0	Observed
29380839_152334	FS	0.518518519	Observed
29380839_1861173	FS	0.192307692	Observed
29380839_1861180	FS	0.153846154	Observed
29380839_1863977	FS	0.071428571	Observed
29380839_261526	FS	0.222222222	Observed
29380839_261528	FS	0.222222222	Observed
29380839_261538	FS	0.222222222	Observed
29380839_261545	FS	0.16	Observed
29380839_261553	FS	0.16	Observed
29380840_1371907	FS	0.107142857	Observed
29380840_1372117	FS	0.357142857	Observed
29380840_1372132	FS	0.392857143	Observed
29380840_1372178	FS	0.392857143	Observed
29380840_1372299	FS	0.392857143	Observed
29380840_1372307	FS	0.035714286	Observed
29380840_1372358	FS	0.444444444	Observed
29380840_1383642	FS	0.107142857	Observed
29380840_1383666	FS	0.464285714	Observed
29380840_1383677	FS	0.107142857	Observed
29380842_44303	FS	0	Observed
29380844_1454132	FS	0.384615385	Observed
29380844_1454133	FS	0.384615385	Observed
29380844_1454211	FS	0.44	Observed
29380844_1454224	FS	0.36	Observed
29380844_2942479	FS	0.142857143	Observed
29380844_2942507	FS	0.107142857	Observed
29380844_294749	FS	0.071428571	Observed
29380844_294764	FS	0.333333333	Observed
29380844_3214176	FS	0.666666667	Observed
29380844_3214196	FS	0.035714286	Observed
29380844_3214260	FS	0.111111111	Observed
29380848_785027	FS	0.269230769	Observed
29380848_785109	FS	0.071428571	Observed
29380848_785166	FS	0.333333333	Observed
29380848_785315	FS	0	Observed
29380848_785352	FS	0.333333333	Observed
29380850_416180	FS	0.407407407	Observed
29380851_2427988	FS	0.518518519	Observed
29380851_2450829	FS	0.461538462	Observed
29380851_2450850	FS	0.576923077	Observed
29380853_1614643	FS	0.44	Observed
29380853_260631	FS	0.37037037	Observed
29380853_260724	FS	0.346153846	Observed
29380853_689027	FS	0	Observed
29380853_689091	FS	0	Observed
29380853_842267	FS	0.625	Observed
29380854_2478058	FS	0.115384615	Observed
29380854_2478098	FS	0.071428571	Observed
29380854_510565	FS	0.423076923	Observed
29380854_7973629	FS	0.25	Observed
29380857_3323827	FS	0.076923077	Observed
29380857_3323854	FS	0.076923077	Observed
29380857_3323856	FS	0.035714286	Observed
29380857_3323862	FS	0.076923077	Observed
29380857_3323883	FS	0.076923077	Observed
29380857_3779802	FS	0.071428571	Observed
29380857_3779810	FS	0	Observed
29380857_3779811	FS	0.071428571	Observed
29380857_3779812	FS	0.142857143	Observed
29380857_3779846	FS	0.071428571	Observed
29380857_3779848	FS	0.071428571	Observed
29380857_3779881	FS	0.111111111	Observed
29380857_3779958	FS	0.071428571	Observed
29380857_3779983	FS	0.071428571	Observed
29380857_3780024	FS	0.214285714	Observed
29380857_3780025	FS	0.071428571	Observed
29380857_4200613	FS	0.25	Observed
29380857_4200616	FS	0.071428571	Observed
29380857_4621743	FS	0.178571429	Observed
29380857_4622755	FS	0.608695652	Observed
29380857_4622767	FS	0.590909091	Observed
29380857_4622899	FS	0.615384615	Observed
29380857_4622914	FS	0.653846154	Observed
29380857_4622969	FS	0.625	Observed
29380857_4622970	FS	0.625	Observed
29380857_4941505	FS	0.37037037	Observed
29380857_4941609	FS	0.111111111	Observed
29380857_4941743	FS	0.37037037	Observed
29380857_5452171	FS	0.296296296	Observed
29380857_5452258	FS	0.307692308	Observed
29380857_5452260	FS	0.307692308	Observed
29380857_5452323	FS	0.32	Observed
29380857_5452337	FS	0.32	Observed
29380857_5452361	FS	0.32	Observed
29380857_5452378	FS	0.304347826	Observed
29380859_725382	FS	0.714285714	Observed
29380860_1045794	FS	0.148148148	Observed
29380860_1297863	FS	0.391304348	Observed
29380860_1315130	FS	0.44	Observed
29380860_1345199	FS	0.461538462	Observed
29380860_1939805	FS	0.222222222	Observed
29380860_2026930	FS	0.142857143	Observed
29380860_2049044	FS	0.111111111	Observed
29380860_2049092	FS	0.111111111	Observed
29380860_2103767	FS	0.407407407	Observed
29380860_2103822	FS	0.111111111	Observed
29380860_2587579	FS	0.185185185	Observed
29380860_2791937	FS	0.346153846	Observed
29380860_2791946	FS	0.333333333	Observed
29380868_288534	FS	0.615384615	Observed
29380868_845095	FS	0.153846154	Observed
29380870_1317841	FS	0.666666667	Observed
29380870_1533138	FS	0.444444444	Observed
29380870_1533172	FS	0.464285714	Observed
29380870_2196184	FS	0.62962963	Observed
29380870_2226865	FS	0.592592593	Observed
29380870_2680444	FS	0.576923077	Observed
29380870_2701545	FS	0.142857143	Observed
29380870_2872656	FS	0.592592593	Observed
29380870_2873150	FS	0.115384615	Observed
29380870_2953414	FS	0.076923077	Observed
29380870_3114250	FS	0.2	Observed
29380870_3114261	FS	0.307692308	Observed
29380870_3114267	FS	0.074074074	Observed
29380870_4202609	FS	0	Observed
29380870_445237	FS	0.214285714	Observed
29380870_5806860	FS	0.296296296	Observed
29380870_5806941	FS	0.321428571	Observed
29380870_5806970	FS	0.321428571	Observed
29380870_755844	FS	0.555555556	Observed
29380870_763420	FS	0.5	Observed
29380870_763658	FS	0.5	Observed
29380875_577300	FS	0	Observed
29380877_797893	FS	0.214285714	Observed
29380880_1833132	FS	0.5	Observed
29380880_1927249	FS	0.076923077	Observed
29380880_370025	FS	0.111111111	Observed
29380880_370038	FS	0.296296296	Observed
29380880_408905	FS	0.111111111	Observed
29380880_408910	FS	0.357142857	Observed
29380880_409274	FS	0.321428571	Observed
29380880_494860	FS	0.285714286	Observed
29380880_897739	FS	0.076923077	Observed
29380880_897778	FS	0.153846154	Observed
29380880_943472	FS	0.37037037	Observed
29380883_1834799	FS	0.428571429	Observed
29380883_1834854	FS	0.321428571	Observed
29380883_535668	FS	0.25	Observed
29380883_563455	FS	0.25	Observed
29380883_563989	FS	0.25	Observed
29380883_768945	FS	0.25	Observed
29380883_769160	FS	0.192307692	Observed
29380884_410359	FS	0.571428571	Observed
29380884_410748	FS	0.571428571	Observed
29380884_502831	FS	0.285714286	Observed
29380884_502840	FS	0.25	Observed
29380884_502903	FS	0.259259259	Observed
29380884_502927	FS	0.464285714	Observed
29380884_543330	FS	0.285714286	Observed
29380884_644454	FS	0.25	Observed
29380884_644533	FS	0.464285714	Observed
29380884_679701	FS	0.222222222	Observed
29380884_679704	FS	0.321428571	Observed
29380884_679925	FS	0.222222222	Observed
29380884_679964	FS	0	Observed
29380884_680015	FS	0.178571429	Observed
29380884_680033	FS	0.222222222	Observed
29380884_680040	FS	0.222222222	Observed
29380884_680059	FS	0.185185185	Observed
29380884_680078	FS	0	Observed
29380884_680116	FS	0.259259259	Observed
29380884_680118	FS	0.259259259	Observed
29380884_680133	FS	0.230769231	Observed
29380884_687780	FS	0.296296296	Observed
29380884_687823	FS	0.222222222	Observed
29380884_687896	FS	0.285714286	Observed
29380884_687962	FS	0.25	Observed
29380886_209973	FS	0.461538462	Observed
29380886_459948	FS	0.481481481	Observed
29380886_773918	FS	0.5	Observed
29380886_816366	FS	0.5	Observed
29380886_816406	FS	0.192307692	Observed
29380886_816435	FS	0.538461538	Observed
29380886_816770	FS	0.464285714	Observed
29380886_816804	FS	0.464285714	Observed
29380886_816856	FS	0.185185185	Observed
29380886_816875	FS	0.148148148	Observed
29380886_948561	FS	0.428571429	Observed
29380887_356219	FS	0.25	Observed
29380887_882779	FS	0.321428571	Observed
29380887_882818	FS	0.296296296	Observed
29380887_882842	FS	0.296296296	Observed
29380887_941591	FS	0.230769231	Observed
29380890_650171	FS	0.142857143	Observed
29380891_580037	FS	0.178571429	Observed
29380891_580244	FS	0.107142857	Observed
29380891_585847	FS	0.178571429	Observed
29380894_1903475	FS	0.269230769	Observed
29380894_1903478	FS	0.259259259	Observed
29380894_2116111	FS	0.296296296	Observed
29380894_2116156	FS	0.333333333	Observed
29380894_2116165	FS	0.333333333	Observed
29380894_2116810	FS	0.37037037	Observed
29380894_388876	FS	0.142857143	Observed
29380894_427167	FS	0.48	Observed
29380894_751881	FS	0.666666667	Observed
29380894_752173	FS	0.538461538	Observed
29380894_774570	FS	0.56	Observed
29380894_989466	FS	0.653846154	Observed
29380894_989538	FS	0.576923077	Observed
29380894_989549	FS	0.653846154	Observed
29380894_989596	FS	0.576923077	Observed
29380898_1197134	FS	0.392857143	Observed
29380898_1203920	FS	0.37037037	Observed
29380898_1203967	FS	0.37037037	Observed
29380898_1204619	FS	0.32	Observed
29380898_1205483	FS	0.392857143	Observed
29380898_1357021	FS	0.307692308	Observed
29380898_9590	FS	0.269230769	Observed
29380899_183048	FS	0.538461538	Observed
29380899_183098	FS	0.592592593	Observed
29380899_183130	FS	0.592592593	Observed
29380899_183138	FS	0.592592593	Observed
29380899_183203	FS	0.592592593	Observed
29380899_183228	FS	0	Observed
29380901_125770	FS	0.333333333	Observed
29380901_125780	FS	0.333333333	Observed
29380901_125792	FS	0.333333333	Observed
29380901_125865	FS	0.37037037	Observed
29380901_128710	FS	0.357142857	Observed
29380901_128742	FS	0.071428571	Observed
29380901_4067227	FS	0.392857143	Observed
29380901_4067240	FS	0	Observed
29380901_4067308	FS	0.074074074	Observed
29380903_271207	FS	0.230769231	Observed
29380903_687133	FS	0.214285714	Observed
29380903_687185	FS	0.214285714	Observed
29380903_726501	FS	0.142857143	Observed
29380903_726523	FS	0.178571429	Observed
29380903_726648	FS	0.178571429	Observed
29380903_727140	FS	0.214285714	Observed
29380904_1178382	FS	0	Observed
29380904_716650	FS	0.035714286	Observed
29380904_716671	FS	0.5	Observed
29380904_716718	FS	0.464285714	Observed
29380904_716764	FS	0.035714286	Observed
29380904_795198	FS	0.407407407	Observed
29380904_840866	FS	0.444444444	Observed
29380904_840880	FS	0.444444444	Observed
29380904_840893	FS	0.481481481	Observed
29380908_1940146	FS	0.222222222	Observed
29380909_2149701	FS	0.555555556	Observed
29380909_2149772	FS	0.333333333	Observed
29380913_1400465	FS	0.142857143	Observed
29380913_1400496	FS	0.107142857	Observed
29380913_1401502	FS	0.178571429	Observed
29380913_2229224	FS	0.296296296	Observed
29380913_2229483	FS	0.333333333	Observed
29380913_2229540	FS	0.392857143	Observed
29380915_1905433	FS	0.481481481	Observed
29380916_411564	FS	0.481481481	Observed
29380916_411621	FS	0.481481481	Observed
29380916_411622	FS	0.481481481	Observed
29380918_1861569	FS	0.071428571	Observed
29380919_1569670	FS	0.037037037	Observed
29380919_776367	FS	0.64	Observed
29380919_776599	FS	0.653846154	Observed
29380919_899706	FS	0.48	Observed
29380919_899749	FS	0.518518519	Observed
29380919_899796	FS	0	Observed
29380919_902590	FS	0.481481481	Observed
29380919_903626	FS	0.62962963	Observed
29380919_903650	FS	0	Observed
29380920_169208	FS	0.035714286	Observed
29380921_10413	FS	0.37037037	Observed
29380921_5649	FS	0.333333333	Observed
29380924_30665	FS	0.5	Observed
29380925_1139709	FS	0.4	Observed
29380925_1417650	FS	0.4	Observed
29380925_3335511	FS	0.307692308	Observed
29380925_362946	FS	0.32	Observed
29380925_363968	FS	0.37037037	Observed
29380929_619373	FS	0.653846154	Observed
29380929_619391	FS	0.68	Observed
29380929_776387	FS	0.142857143	Observed
29380929_782419	FS	0	Observed
29380929_785427	FS	0.666666667	Observed
29380929_786957	FS	0.142857143	Observed
29380931_140238	FS	0.357142857	Observed
29380931_140255	FS	0.142857143	Observed
29380931_161972	FS	0.25	Observed
29380931_162014	FS	0.416666667	Observed
29380931_162017	FS	0.461538462	Observed
29380931_162090	FS	0.4	Observed
29380931_1996422	FS	0.428571429	Observed
29380931_1996493	FS	0.444444444	Observed
29380931_4143765	FS	0.48	Observed
29380931_4144510	FS	0.535714286	Observed
29380931_476004	FS	0.535714286	Observed
29380931_476195	FS	0.518518519	Observed
29380931_536691	FS	0.461538462	Observed
29380931_540154	FS	0.5	Observed
29380931_540195	FS	0.5	Observed
29380931_559887	FS	0.357142857	Observed
29380931_625541	FS	0.461538462	Observed
29380931_625567	FS	0.296296296	Observed
29380931_6764557	FS	0.5	Observed
29380931_6765297	FS	0.214285714	Observed
29380931_6875462	FS	0.5	Observed
29380931_7599147	FS	0.5	Observed
29380931_7599308	FS	0	Observed
29380935_1114778	FS	0.481481481	Observed
29380935_1114782	FS	0.481481481	Observed
29380935_1114975	FS	0.481481481	Observed
29380935_1156605	FS	0.461538462	Observed
29380935_1158780	FS	0.518518519	Observed
29380935_1158863	FS	0.5	Observed
29380935_1158940	FS	0.52	Observed
29380935_1543856	FS	0.518518519	Observed
29380935_1717119	FS	0.24	Observed
29380935_1717123	FS	0.481481481	Observed
29380935_1717178	FS	0.592592593	Observed
29380935_1717221	FS	0.555555556	Observed
29380935_1717247	FS	0.576923077	Observed
29380935_1996965	FS	0.555555556	Observed
29380935_1997088	FS	0.592592593	Observed
29380935_361996	FS	0.44	Observed
29380935_362014	FS	0.48	Observed
29380935_362035	FS	0.5	Observed
29380935_362157	FS	0.518518519	Observed
29380935_362188	FS	0.142857143	Observed
29380935_362211	FS	0.518518519	Observed
29380935_362245	FS	0.5	Observed
29380935_571920	FS	0.107142857	Observed
29380935_571927	FS	0.5	Observed
29380935_77208	FS	0.259259259	Observed
29380935_851114	FS	0.035714286	Observed
29380935_851141	FS	0.384615385	Observed
29380936_1119803	FS	0.592592593	Observed
29380936_1173290	FS	0.48	Observed
29380937_1464801	FS	0.037037037	Observed
29380937_192636	FS	0.423076923	Observed
29380937_192667	FS	0.423076923	Observed
29380937_2198027	FS	0.5	Observed
29380937_2198039	FS	0.5	Observed
29380937_2201387	FS	0.535714286	Observed
29380937_2378647	FS	0.535714286	Observed
29380937_2378667	FS	0.535714286	Observed
29380937_2378694	FS	0.25	Observed
29380937_2378740	FS	0.518518519	Observed
29380937_2378806	FS	0.52	Observed
29380937_2441784	FS	0.142857143	Observed
29380939_737945	FS	0.333333333	Observed
29380939_776980	FS	0.32	Observed
29380941_2892146	FS	0.24	Observed
29380941_3402751	FS	0.5	Observed
29380941_3402855	FS	0.444444444	Observed
29380943_108230	FS	0.36	Observed
29380943_112854	FS	0	Observed
29380943_1326171	FS	0.25	Observed
29380943_1326380	FS	0.259259259	Observed
29380943_615316	FS	0.107142857	Observed
29380943_615371	FS	0.074074074	Observed
29380943_615555	FS	0.111111111	Observed
29380943_615557	FS	0.111111111	Observed
29380945_1731334	FS	0.25	Observed
29380945_1731360	FS	0.461538462	Observed
29380945_2289622	FS	0.4	Observed
29380945_2289916	FS	0.346153846	Observed
29380945_452411	FS	0.25	Observed
29380945_456441	FS	0.25	Observed
29380945_816786	FS	0.357142857	Observed
29380948_2266228	FS	0	Observed
29380948_2477677	FS	0.357142857	Observed
29380948_2477687	FS	0.357142857	Observed
29380948_2531679	FS	0.296296296	Observed
29380948_508209	FS	0.166666667	Observed
29380948_934696	FS	0.285714286	Observed
29380948_935814	FS	0.518518519	Observed
29380948_936894	FS	0.555555556	Observed
29380949_272488	FS	0.071428571	Observed
29380950_434038	FS	0.107142857	Observed
29380951_29957	FS	0.461538462	Observed
29380951_304140	FS	0.75	Observed
29380951_304162	FS	0.739130435	Observed
29380951_375052	FS	0.739130435	Observed
29380951_375059	FS	0.739130435	Observed
29380951_421080	FS	0.76	Observed
29380951_522693	FS	0.72	Observed
29380951_788507	FS	0.576923077	Observed
29380951_788562	FS	0.56	Observed
29380951_969197	FS	0.666666667	Observed
29380954_41535	FS	0.333333333	Observed
29380954_605590	FS	0.107142857	Observed
29380958_1442338	FS	0.375	Observed
29380959_1617815	FS	0.481481481	Observed
29380959_1617922	FS	0.464285714	Observed
29380960_691467	FS	0.357142857	Observed
29380961_426201	FS	0.074074074	Observed
29380961_426240	FS	0.178571429	Observed
29380961_426254	FS	0.074074074	Observed
29380961_426262	FS	0.115384615	Observed
29380961_546006	FS	0.111111111	Observed
29380963_12955	FS	0.464285714	Observed
29380963_12997	FS	0.464285714	Observed
29380963_13156	FS	0.464285714	Observed
29380963_249123	FS	0.592592593	Observed
29380963_249169	FS	0.62962963	Observed
29380963_249231	FS	0.615384615	Observed
29380963_249314	FS	0.62962963	Observed
29380963_543923	FS	0.62962963	Observed
29380963_703558	FS	0.416666667	Observed
29380963_703581	FS	0.44	Observed
29380963_719670	FS	0.518518519	Observed
29380963_802660	FS	0.518518519	Observed
29380963_802712	FS	0.518518519	Observed
29380963_856866	FS	0.538461538	Observed
29380963_857170	FS	0.481481481	Observed
29380963_857221	FS	0.481481481	Observed
29380965_1212406	FS	0.458333333	Observed
29380965_1286073	FS	0	Observed
29380965_1286218	FS	0.5	Observed
29380965_1651923	FS	0.148148148	Observed
29380965_3720078	FS	0.269230769	Observed
29380965_3720154	FS	0.321428571	Observed
29380965_3770090	FS	0.259259259	Observed
29380965_3999517	FS	0.16	Observed
29380965_3999548	FS	0.15	Observed
29380965_3999572	FS	0.217391304	Observed
29380965_3999616	FS	0.2	Observed
29380965_407154	FS	0.44	Observed
29380965_4391807	FS	0.148148148	Observed
29380965_4391811	FS	0.230769231	Observed
29380965_4401477	FS	0.153846154	Observed
29380965_461818	FS	0.44	Observed
29380965_461836	FS	0.416666667	Observed
29380965_462099	FS	0.4	Observed
29380969_304712	FS	0.538461538	Observed
29380969_304783	FS	0.538461538	Observed
29380970_2290613	FS	0.148148148	Observed
29380970_2290705	FS	0.071428571	Observed
29380970_2424302	FS	0.107142857	Observed
29380970_835472	FS	0.035714286	Observed
29380970_835563	FS	0.071428571	Observed
29380971_1126458	FS	0.407407407	Observed
29380971_1145866	FS	0.407407407	Observed
29380971_1145990	FS	0	Observed
29380971_1370270	FS	0.37037037	Observed
29380971_150150	FS	0.076923077	Observed
29380971_1989537	FS	0.384615385	Observed
29380971_2083525	FS	0.384615385	Observed
29380971_2639869	FS	0.037037037	Observed
29380971_2640001	FS	0	Observed
29380971_2640079	FS	0.407407407	Observed
29380971_4178636	FS	0.5	Observed
29380971_5245081	FS	0.538461538	Observed
29380971_5245263	FS	0.538461538	Observed
29380971_5961359	FS	0.074074074	Observed
29380971_7954047	FS	0.28	Observed
29380971_7954118	FS	0.111111111	Observed
29380978_1752367	FS	0.24	Observed
29380978_319306	FS	0.071428571	Observed
29380980_1133148	FS	0.357142857	Observed
29380980_1543856	FS	0.481481481	Observed
29380980_2291506	FS	0.148148148	Observed
29380980_2291507	FS	0.148148148	Observed
29380980_2291555	FS	0.178571429	Observed
29380980_2291556	FS	0.178571429	Observed
29380980_2291620	FS	0.037037037	Observed
29380980_2291636	FS	0.148148148	Observed
29380980_2291658	FS	0.178571429	Observed
29380980_2291708	FS	0	Observed
29380980_2291754	FS	0.178571429	Observed
29380980_2291757	FS	0.071428571	Observed
29380980_2504217	FS	0.035714286	Observed
29380980_2592719	FS	0	Observed
29380980_696772	FS	0.428571429	Observed
29380980_696778	FS	0.428571429	Observed
29380980_696790	FS	0.428571429	Observed
29380980_709790	FS	0.428571429	Observed
29380982_833169	FS	0.357142857	Observed
29380982_833172	FS	0.296296296	Observed
29380982_833255	FS	0.321428571	Observed
29380982_863959	FS	0.321428571	Observed
29380982_863960	FS	0.321428571	Observed
29380982_937890	FS	0.321428571	Observed
29380982_937893	FS	0.321428571	Observed
29380982_937976	FS	0.321428571	Observed
29380982_959960	FS	0.321428571	Observed
29380982_960263	FS	0.321428571	Observed
29380984_1109424	FS	0.36	Observed
29380984_738352	FS	0.357142857	Observed
29380987_31124	FS	0.214285714	Observed
29380987_31254	FS	0.346153846	Observed
29380988_331683	FS	0.074074074	Observed
29380989_175814	FS	0.464285714	Observed
29380989_175816	FS	0	Observed
29380989_175829	FS	0.035714286	Observed
29380989_175918	FS	0	Observed
29380989_175935	FS	0	Observed
29380989_37254	FS	0.5	Observed
29380989_37255	FS	0.5	Observed
29380989_37264	FS	0.5	Observed
29380990_123242	FS	0.285714286	Observed
29380990_128212	FS	0.192307692	Observed
29380990_140025	FS	0.222222222	Observed
29380990_662625	FS	0.074074074	Observed
29380990_778085	FS	0.107142857	Observed
29380995_1351300	FS	0.423076923	Observed
29380995_1528639	FS	0.25	Observed
29380995_1812768	FS	0.111111111	Observed
29380995_1812802	FS	0.321428571	Observed
29380997_234970	FS	0.333333333	Observed
29380997_234971	FS	0.333333333	Observed
29380998_619407	FS	0.107142857	Observed
29380998_912591	FS	0.423076923	Observed
29381000_1324900	FS	0.285714286	Observed
29381000_677211	FS	0.444444444	Observed
29381000_677674	FS	0.185185185	Observed
29381000_679256	FS	0.458333333	Observed
29381000_679260	FS	0.44	Observed
29381000_679315	FS	0.185185185	Observed
29381003_1251305	FS	0.153846154	Observed
29381003_2764161	FS	0	Observed
29381003_308479	FS	0.111111111	Observed
29381003_3229562	FS	0.357142857	Observed
29381003_3229572	FS	0.357142857	Observed
29381003_3699007	FS	0.214285714	Observed
29381003_3704775	FS	0.111111111	Observed
29381003_4128096	FS	0.178571429	Observed
29381003_4128382	FS	0.178571429	Observed
29381003_4360652	FS	0.185185185	Observed
29381003_4940569	FS	0.074074074	Observed
29381004_857159	FS	0.464285714	Observed
29381006_10729	FS	0.407407407	Observed
29381006_1136016	FS	0.259259259	Observed
29381006_1165375	FS	0.25	Observed
29381006_1249371	FS	0.285714286	Observed
29381006_143823	FS	0.384615385	Observed
29381006_144082	FS	0.392857143	Observed
29381006_149192	FS	0.392857143	Observed
29381006_149205	FS	0.392857143	Observed
29381006_149429	FS	0.36	Observed
29381006_228450	FS	0.428571429	Observed
29381006_46155	FS	0.423076923	Observed
29381009_129626	FS	0.4	Observed
29381009_129737	FS	0.5	Observed
29381009_129814	FS	0.5	Observed
29381009_130208	FS	0.5	Observed
29381009_130291	FS	0.5	Observed
29381009_130403	FS	0.44	Observed
29381009_130421	FS	0.035714286	Observed
29381009_130522	FS	0.481481481	Observed
29381009_130552	FS	0.5	Observed
29381009_130566	FS	0.464285714	Observed
29381009_130567	FS	0.464285714	Observed
29381009_131682	FS	0.5	Observed
29381009_131770	FS	0.5	Observed
29381009_320559	FS	0.5	Observed
29381009_320584	FS	0.5	Observed
29381009_323115	FS	0.481481481	Observed
29381009_325928	FS	0.461538462	Observed
29381014_2744864	FS	0.518518519	Observed
29381014_3107836	FS	0	Observed
29381014_3107900	FS	0.214285714	Observed
29381014_331515	FS	0.392857143	Observed
29381016_784789	FS	0	Observed
29381016_784818	FS	0.074074074	Observed
29381027_739465	FS	0.259259259	Observed
29381027_739509	FS	0.285714286	Observed
29381027_739566	FS	0.259259259	Observed
29381028_495734	FS	0.037037037	Observed
29381028_495780	FS	0.035714286	Observed
29381028_495791	FS	0.035714286	Observed
29381028_6277228	FS	0.423076923	Observed
29381029_408472	FS	0.392857143	Observed
29381030_1166471	FS	0.178571429	Observed
29381030_143222	FS	0.444444444	Observed
29381030_143543	FS	0.178571429	Observed
29381030_170194	FS	0.178571429	Observed
29381030_170235	FS	0.178571429	Observed
29381030_57106	FS	0.384615385	Observed
29381030_57131	FS	0.384615385	Observed
29381030_57138	FS	0.384615385	Observed
29381030_57208	FS	0.037037037	Observed
29381030_57522	FS	0.375	Observed
29381030_693651	FS	0.407407407	Observed
29381030_695593	FS	0.384615385	Observed
29381030_696549	FS	0.32	Observed
29381030_762850	FS	0.4	Observed
29381030_855646	FS	0.111111111	Observed
29381033_2551564	FS	0.107142857	Observed
29381033_2551666	FS	0.107142857	Observed
29381033_2652175	FS	0.153846154	Observed
29381033_2652183	FS	0.148148148	Observed
29381033_2652247	FS	0.142857143	Observed
29381033_2652249	FS	0.185185185	Observed
29381033_2652301	FS	0.178571429	Observed
29381033_3040687	FS	0.107142857	Observed
29381033_3040918	FS	0.142857143	Observed
29381033_3041170	FS	0.107142857	Observed
29381033_3213525	FS	0.107142857	Observed
29381033_3213635	FS	0.111111111	Observed
29381034_355493	FS	0.592592593	Observed
29381036_57784	FS	0.230769231	Observed
29381036_57856	FS	0.296296296	Observed
29381037_1031110	FS	0.222222222	Observed
29381037_1066060	FS	0.153846154	Observed
29381037_1066131	FS	0.192307692	Observed
29381037_1066236	FS	0.222222222	Observed
29381037_1066246	FS	0.222222222	Observed
29381037_1066271	FS	0.222222222	Observed
29381037_1066274	FS	0.222222222	Observed
29381037_1066412	FS	0.222222222	Observed
29381037_1066428	FS	0.222222222	Observed
29381037_1068824	FS	0.392857143	Observed
29381037_1068839	FS	0.222222222	Observed
29381037_238489	FS	0.185185185	Observed
29381037_238498	FS	0.153846154	Observed
29381037_371412	FS	0.222222222	Observed
29381037_371455	FS	0.222222222	Observed
29381037_394664	FS	0.2	Observed
29381037_749605	FS	0.259259259	Observed
29381037_749800	FS	0.222222222	Observed
29381037_795434	FS	0.222222222	Observed
29381037_795516	FS	0.222222222	Observed
29381038_247112	FS	0.307692308	Observed
29381038_247183	FS	0	Observed
29381038_298152	FS	0.307692308	Observed
29381038_298168	FS	0.071428571	Observed
29381038_298362	FS	0.28	Observed
29381038_412866	FS	0.357142857	Observed
29381038_412888	FS	0.333333333	Observed
29381039_23855	FS	0.074074074	Observed
29381039_24329	FS	0.285714286	Observed
29381039_24356	FS	0.321428571	Observed
29381039_252086	FS	0.333333333	Observed
29381039_252092	FS	0.333333333	Observed
29381039_252118	FS	0.333333333	Observed
29381040_404438	FS	0.625	Observed
29381040_404945	FS	0.142857143	Observed
29381040_405053	FS	0.703703704	Observed
29381040_405058	FS	0.678571429	Observed
29381040_405114	FS	0.714285714	Observed
29381040_405126	FS	0.714285714	Observed
29381042_678691	FS	0.142857143	Observed
29381042_685696	FS	0.111111111	Observed
29381042_685724	FS	0.142857143	Observed
29381042_685735	FS	0.142857143	Observed
29381042_685801	FS	0.142857143	Observed
29381042_783364	FS	0.259259259	Observed
29381042_783372	FS	0.230769231	Observed
29381042_783378	FS	0.230769231	Observed
29381042_783390	FS	0.230769231	Observed
29381042_783405	FS	0.230769231	Observed
29381042_966433	FS	0.259259259	Observed
29381042_966493	FS	0.230769231	Observed
29381042_993808	FS	0.230769231	Observed
29381044_158185	FS	0.384615385	Observed
29381044_158542	FS	0.444444444	Observed
29381044_3183108	FS	0.107142857	Observed
29381044_791167	FS	0.071428571	Observed
29381044_791211	FS	0.071428571	Observed
29381044_791260	FS	0.25	Observed
29381044_791420	FS	0.071428571	Observed
29381044_794837	FS	0.25	Observed
29381044_794838	FS	0.222222222	Observed
29381044_809654	FS	0.25	Observed
29381044_840666	FS	0.230769231	Observed
29381044_846392	FS	0.25	Observed
29381045_570290	FS	0.259259259	Observed
29381045_570433	FS	0.285714286	Observed
29381048_75521	FS	0.444444444	Observed
29381049_2646	FS	0.357142857	Observed
29381051_244098	FS	0.214285714	Observed
29381054_154751	FS	0.035714286	Observed
29381055_1040774	FS	0.178571429	Observed
29381055_222843	FS	0.230769231	Observed
29381055_543958	FS	0.178571429	Observed
29381055_544054	FS	0.178571429	Observed
29381055_544058	FS	0.142857143	Observed
29381055_544059	FS	0.178571429	Observed
29381055_568310	FS	0.148148148	Observed
29381056_382959	FS	0	Observed
29381059_127291	FS	0.481481481	Observed
29381059_127350	FS	0.518518519	Observed
29381059_127369	FS	0	Observed
29381059_127453	FS	0.5	Observed
29381059_127497	FS	0.571428571	Observed
29381059_77745	FS	0	Observed
29381059_77763	FS	0.296296296	Observed
29381060_135819	FS	0.076923077	Observed
29381065_2029871	FS	0	Observed
29381066_1030180	FS	0.375	Observed
29381066_1621812	FS	0.185185185	Observed
29381066_1706641	FS	0.230769231	Observed
29381066_1852594	FS	0.222222222	Observed
29381066_2033949	FS	0.148148148	Observed
29381066_579371	FS	0.321428571	Observed
29381066_77277	FS	0.285714286	Observed
29381066_934405	FS	0.346153846	Observed
29381067_1005515	FS	0.296296296	Observed
29381067_1063125	FS	0.296296296	Observed
29381067_255708	FS	0.076923077	Observed
29381067_255727	FS	0.115384615	Observed
29381067_70387	FS	0	Observed
29381067_764443	FS	0.185185185	Observed
29381073_1118102	FS	0.230769231	Observed
29381073_1143651	FS	0.384615385	Observed
29381073_704710	FS	0.25	Observed
29381073_743746	FS	0.071428571	Observed
29381073_966796	FS	0.571428571	Observed
29381073_966921	FS	0.555555556	Observed
29381073_966940	FS	0.571428571	Observed
29381077_397216	FS	0.428571429	Observed
29381077_397247	FS	0.428571429	Observed
29381078_172167	FS	0.461538462	Observed
29381078_84349	FS	0.48	Observed
29381079_1264793	FS	0.074074074	Observed
29381079_1264799	FS	0.038461538	Observed
29381079_1264818	FS	0.038461538	Observed
29381079_1264823	FS	0.038461538	Observed
29381079_1264825	FS	0.038461538	Observed
29381079_1264866	FS	0.111111111	Observed
29381079_1264912	FS	0.333333333	Observed
29381079_1264915	FS	0.076923077	Observed
29381079_1264956	FS	0.076923077	Observed
29381079_1264958	FS	0.076923077	Observed
29381079_1265002	FS	0.04	Observed
29381079_1265032	FS	0.04	Observed
29381079_1265033	FS	0.04	Observed
29381079_145800	FS	0.230769231	Observed
29381079_145804	FS	0.230769231	Observed
29381079_145843	FS	0.269230769	Observed
29381079_145892	FS	0.185185185	Observed
29381079_2719691	FS	0.222222222	Observed
29381079_309935	FS	0.333333333	Observed
29381079_314531	FS	0.035714286	Observed
29381079_4073224	FS	0.178571429	Observed
29381079_4073334	FS	0.035714286	Observed
29381079_4073652	FS	0.178571429	Observed
29381079_4770805	FS	0.25	Observed
29381079_542992	FS	0.269230769	Observed
29381079_543260	FS	0.307692308	Observed
29381080_532318	FS	0.321428571	Observed
29381081_668280	FS	0.333333333	Observed
29381081_668283	FS	0.357142857	Observed
29381082_1131871	FS	0.111111111	Observed
29381082_2279245	FS	0.464285714	Observed
29381082_3591297	FS	0.5	Observed
29381082_3591302	FS	0.148148148	Observed
29381082_3591305	FS	0.481481481	Observed
29381082_3591314	FS	0.148148148	Observed
29381082_3694271	FS	0.115384615	Observed
29381082_3694288	FS	0.153846154	Observed
29381082_4084378	FS	0.36	Observed
29381082_4518725	FS	0.444444444	Observed
29381082_4518742	FS	0.444444444	Observed
29381082_4699565	FS	0.481481481	Observed
29381082_4699645	FS	0.392857143	Observed
29381082_5130409	FS	0.142857143	Observed
29381082_946783	FS	0.107142857	Observed
29381086_1316235	FS	0.035714286	Observed
29381086_306728	FS	0.222222222	Observed
29381086_306790	FS	0.565217391	Observed
29381086_3893715	FS	0.24	Observed
29381086_3893777	FS	0.192307692	Observed
29381086_3893962	FS	0.192307692	Observed
29381086_3893997	FS	0.192307692	Observed
29381086_3894004	FS	0.071428571	Observed
29381086_3966618	FS	0.071428571	Observed
29381086_3966724	FS	0.192307692	Observed
29381086_3966817	FS	0.192307692	Observed
29381086_4057425	FS	0.16	Observed
29381086_5110419	FS	0.25	Observed
29381086_5150573	FS	0.107142857	Observed
29381086_5150597	FS	0.142857143	Observed
29381086_5150778	FS	0.142857143	Observed
29381086_5150850	FS	0.142857143	Observed
29381086_5452695	FS	0.142857143	Observed
29381086_5453241	FS	0.178571429	Observed
29381086_5453249	FS	0.178571429	Observed
29381086_5604111	FS	0.142857143	Observed
29381086_5604206	FS	0.142857143	Observed
29381086_5606795	FS	0.142857143	Observed
29381086_5878006	FS	0	Observed
29381086_5878300	FS	0	Observed
29381086_5878354	FS	0	Observed
29381087_430717	FS	0.142857143	Observed
29381088_327218	FS	0.259259259	Observed
29381088_327335	FS	0.25	Observed
29381088_328725	FS	0.222222222	Observed
29381088_923833	FS	0.481481481	Observed
29381088_929441	FS	0.5	Observed
29381094_3718	FS	0.285714286	Observed
29381094_3720	FS	0.285714286	Observed
29381094_3739	FS	0.321428571	Observed
29381094_3740	FS	0.321428571	Observed
29381094_3774	FS	0.296296296	Observed
29381094_3828	FS	0.285714286	Observed
29381094_3901	FS	0.285714286	Observed
29381094_3903	FS	0.285714286	Observed
29381094_3914	FS	0.321428571	Observed
29381094_3923	FS	0.285714286	Observed
29381094_3929	FS	0.285714286	Observed
29381094_3941	FS	0.321428571	Observed
29381099_457421	FS	0.5	Observed
29381101_2328821	FS	0.333333333	Observed
29381101_2328864	FS	0.321428571	Observed
29381101_878591	FS	0.285714286	Observed
29381102_1075205	FS	0.291666667	Observed
29381102_1085944	FS	0.346153846	Observed
29381102_1086026	FS	0.37037037	Observed
29381102_1090237	FS	0.37037037	Observed
29381102_1090240	FS	0.37037037	Observed
29381102_1090261	FS	0.346153846	Observed
29381102_1200072	FS	0.214285714	Observed
29381102_1200310	FS	0.153846154	Observed
29381102_1200437	FS	0.214285714	Observed
29381102_1200506	FS	0.214285714	Observed
29381102_1202164	FS	0.214285714	Observed
29381102_1238387	FS	0.222222222	Observed
29381102_1238457	FS	0.214285714	Observed
29381102_2446296	FS	0.115384615	Observed
29381102_2446409	FS	0.392857143	Observed
29381102_2446410	FS	0.392857143	Observed
29381102_2517053	FS	0.111111111	Observed
29381102_2517263	FS	0.111111111	Observed
29381102_385714	FS	0.407407407	Observed
29381102_4045626	FS	0.214285714	Observed
29381102_4045641	FS	0.25	Observed
29381102_956188	FS	0.32	Observed
29381102_956256	FS	0.37037037	Observed
29381102_956307	FS	0.28	Observed
29381102_957509	FS	0.346153846	Observed
29381102_957973	FS	0.37037037	Observed
29381102_958001	FS	0.37037037	Observed
29381102_960285	FS	0.346153846	Observed
29381102_961651	FS	0.37037037	Observed
29381105_1477743	FS	0.357142857	Observed
29381105_549945	FS	0.333333333	Observed
29381105_550162	FS	0.357142857	Observed
29381107_4783	FS	0.107142857	Observed
29381111_16274	FS	0.222222222	Observed
29381111_16382	FS	0.222222222	Observed
29381111_16388	FS	0.185185185	Observed
29381111_16674	FS	0.222222222	Observed
29381111_16741	FS	0.222222222	Observed
29381111_18082	FS	0.25	Observed
29381111_325143	FS	0.461538462	Observed
29381111_376097	FS	0.583333333	Observed
29381111_51741	FS	0.25	Observed
29381111_51986	FS	0.222222222	Observed
29381111_53185	FS	0.25	Observed
29381111_57411	FS	0.222222222	Observed
29381111_57414	FS	0.222222222	Observed
29381111_60100	FS	0.25	Observed
29381111_67774	FS	0.25	Observed
29381114_1583091	FS	0	Observed
29381114_1583092	FS	0	Observed
29381114_1591416	FS	0.296296296	Observed
29381114_1595518	FS	0.37037037	Observed
29381114_426043	FS	0.107142857	Observed
29381114_780456	FS	0.107142857	Observed
29381114_869256	FS	0.071428571	Observed
29381117_1297584	FS	0.111111111	Observed
29381117_1337293	FS	0.5	Observed
29381117_2448910	FS	0.071428571	Observed
29381117_2449118	FS	0.071428571	Observed
29381117_2449119	FS	0.321428571	Observed
29381117_2449528	FS	0.038461538	Observed
29381117_2753473	FS	0.481481481	Observed
29381117_2753521	FS	0.5	Observed
29381117_2992232	FS	0.5	Observed
29381117_2992243	FS	0.5	Observed
29381117_2992247	FS	0.5	Observed
29381117_2992302	FS	0.464285714	Observed
29381117_2992317	FS	0.464285714	Observed
29381117_2992368	FS	0.444444444	Observed
29381117_2992378	FS	0.444444444	Observed
29381117_2992397	FS	0.37037037	Observed
29381117_3014896	FS	0	Observed
29381117_3040922	FS	0.48	Observed
29381117_3096818	FS	0.407407407	Observed
29381120_1179414	FS	0	Observed
29381120_1426674	FS	0.444444444	Observed
29381120_1426675	FS	0.444444444	Observed
29381120_1485679	FS	0.428571429	Observed
29381120_2457777	FS	0.346153846	Observed
29381120_266881	FS	0.12	Observed
29381120_267057	FS	0.153846154	Observed
29381120_267062	FS	0.153846154	Observed
29381120_289756	FS	0.153846154	Observed
29381120_289763	FS	0.153846154	Observed
29381120_289767	FS	0.153846154	Observed
29381120_289869	FS	0.08	Observed
29381120_491750	FS	0.153846154	Observed
29381120_491754	FS	0.153846154	Observed
29381120_491790	FS	0.12	Observed
29381120_491875	FS	0.153846154	Observed
29381121_886294	FS	0.035714286	Observed
29381121_886416	FS	0.615384615	Observed
29381122_69256	FS	0.407407407	Observed
29381122_75110	FS	0.346153846	Observed
29381124_2348569	FS	0.2	Observed
29381124_3275747	FS	0.44	Observed
29381124_3331597	FS	0.4	Observed
29381124_3417535	FS	0.384615385	Observed
29381124_3417602	FS	0.178571429	Observed
29381124_3705983	FS	0.384615385	Observed
29381124_3706066	FS	0.384615385	Observed
29381124_6106577	FS	0.285714286	Observed
29381124_6113638	FS	0.285714286	Observed
29381124_95801	FS	0.185185185	Observed
29381126_1507912	FS	0.384615385	Observed
29381126_1533289	FS	0.307692308	Observed
29381126_1534976	FS	0.357142857	Observed
29381126_1592157	FS	0.37037037	Observed
29381126_582446	FS	0.481481481	Observed
29381126_620268	FS	0.444444444	Observed
29381126_818910	FS	0.464285714	Observed
29381129_131907	FS	0.321428571	Observed
29381129_131941	FS	0.321428571	Observed
29381129_131995	FS	0.357142857	Observed
29381129_132016	FS	0.37037037	Observed
29381129_132029	FS	0.392857143	Observed
29381129_132592	FS	0.32	Observed
29381129_132628	FS	0.307692308	Observed
29381129_132657	FS	0.37037037	Observed
29381129_132665	FS	0.37037037	Observed
29381129_134222	FS	0.37037037	Observed
29381129_1601774	FS	0.25	Observed
29381129_16388	FS	0.481481481	Observed
29381129_16446	FS	0.37037037	Observed
29381129_17993	FS	0.392857143	Observed
29381129_18372	FS	0.357142857	Observed
29381129_18428	FS	0	Observed
29381129_386729	FS	0.37037037	Observed
29381129_386761	FS	0.392857143	Observed
29381129_4216158	FS	0.296296296	Observed
29381129_4995035	FS	0.222222222	Observed
29381129_4996011	FS	0.222222222	Observed
29381129_4996081	FS	0.222222222	Observed
29381129_4998407	FS	0.185185185	Observed
29381129_4998419	FS	0.185185185	Observed
29381129_4998483	FS	0.214285714	Observed
29381129_4998574	FS	0.214285714	Observed
29381129_5056027	FS	0.25	Observed
29381129_5056037	FS	0.25	Observed
29381129_5061692	FS	0.214285714	Observed
29381129_5061693	FS	0.214285714	Observed
29381129_5062641	FS	0.214285714	Observed
29381129_5062878	FS	0.214285714	Observed
29381129_681298	FS	0.37037037	Observed
29381131_750358	FS	0.285714286	Observed
29381132_269134	FS	0.392857143	Observed
29381135_2080359	FS	0.035714286	Observed
29381135_2080403	FS	0.346153846	Observed
29381137_280500	FS	0.142857143	Observed
29381137_280541	FS	0.307692308	Observed
29381137_280621	FS	0.307692308	Observed
29381137_280897	FS	0.035714286	Observed
29381137_282270	FS	0.307692308	Observed
29381141_508695	FS	0.357142857	Observed
29381142_1354787	FS	0.357142857	Observed
29381142_1354829	FS	0.333333333	Observed
29381142_1354909	FS	0.576923077	Observed
29381142_1354937	FS	0.37037037	Observed
29381142_1354951	FS	0.52173913	Observed
29381142_1775659	FS	0.37037037	Observed
29381142_1775713	FS	0.307692308	Observed
29381145_1649492	FS	0.037037037	Observed
29381145_1651194	FS	0.321428571	Observed
29381145_282460	FS	0.357142857	Observed
29381145_4310841	FS	0.25	Observed
29381145_4310913	FS	0.222222222	Observed
29381145_4314739	FS	0.285714286	Observed
29381145_4318069	FS	0.25	Observed
29381145_4320628	FS	0.481481481	Observed
29381145_5917308	FS	0.178571429	Observed
29381145_5917474	FS	0.178571429	Observed
29381145_5985291	FS	0.178571429	Observed
29381145_5985382	FS	0.178571429	Observed
29381145_5985386	FS	0.178571429	Observed
29381145_6053005	FS	0.178571429	Observed
29381145_6053247	FS	0.142857143	Observed
29381145_6054789	FS	0.178571429	Observed
29381146_420524	FS	0.291666667	Observed
29381146_420620	FS	0.481481481	Observed
29381146_420689	FS	0.518518519	Observed
29381147_1378923	FS	0.481481481	Observed
29381147_1378925	FS	0.481481481	Observed
29381147_1394045	FS	0.44	Observed
29381147_1716417	FS	0.107142857	Observed
29381147_309886	FS	0.423076923	Observed
29381147_309978	FS	0.148148148	Observed
29381147_312314	FS	0.333333333	Observed
29381147_312429	FS	0.4	Observed
29381147_314272	FS	0.416666667	Observed
29381148_1477051	FS	0.37037037	Observed
29381148_1477460	FS	0.148148148	Observed
29381150_1183091	FS	0.178571429	Observed
29381150_1183106	FS	0.178571429	Observed
29381150_1183177	FS	0.178571429	Observed
29381150_1185337	FS	0.178571429	Observed
29381150_1185343	FS	0.178571429	Observed
29381150_1540511	FS	0.178571429	Observed
29381150_1540642	FS	0.178571429	Observed
29381150_1654428	FS	0.148148148	Observed
29381150_3822916	FS	0.592592593	Observed
29381151_650029	FS	0.307692308	Observed
29381151_650142	FS	0.25	Observed
29381152_1029675	FS	0.192307692	Observed
29381152_1294940	FS	0.071428571	Observed
29381152_1294972	FS	0.481481481	Observed
29381152_1574938	FS	0.333333333	Observed
29381152_1575007	FS	0.307692308	Observed
29381152_1614550	FS	0.36	Observed
29381152_1614552	FS	0.36	Observed
29381152_1617321	FS	0.185185185	Observed
29381152_1617438	FS	0.142857143	Observed
29381152_1898861	FS	0.296296296	Observed
29381152_1898900	FS	0.230769231	Observed
29381152_199745	FS	0.538461538	Observed
29381152_199784	FS	0.555555556	Observed
29381152_199859	FS	0.518518519	Observed
29381152_199958	FS	0.571428571	Observed
29381152_199968	FS	0.571428571	Observed
29381152_199980	FS	0.571428571	Observed
29381152_2910511	FS	0.222222222	Observed
29381152_485462	FS	0.214285714	Observed
29381152_585698	FS	0.142857143	Observed
29381152_659782	FS	0.25	Observed
29381152_690097	FS	0.178571429	Observed
29381152_692326	FS	0.481481481	Observed
29381153_1096650	FS	0.56	Observed
29381153_1634295	FS	0.071428571	Observed
29381153_1634339	FS	0.321428571	Observed
29381153_1634363	FS	0.192307692	Observed
29381153_1634391	FS	0.035714286	Observed
29381153_2440302	FS	0.481481481	Observed
29381153_27214	FS	0.285714286	Observed
29381153_28734	FS	0.346153846	Observed
29381153_361564	FS	0.392857143	Observed
29381153_361595	FS	0.392857143	Observed
29381153_361662	FS	0.37037037	Observed
29381153_361768	FS	0.37037037	Observed
29381153_361780	FS	0.37037037	Observed
29381153_361871	FS	0.392857143	Observed
29381153_38339	FS	0.392857143	Observed
29381153_806819	FS	0.481481481	Observed
29381153_806824	FS	0.5	Observed
29381153_983656	FS	0.592592593	Observed
29381153_983669	FS	0.592592593	Observed
29381154_1050277	FS	0.107142857	Observed
29381154_1050338	FS	0.107142857	Observed
29381154_741840	FS	0.107142857	Observed
29381155_246888	FS	0.285714286	Observed
29381155_246949	FS	0.285714286	Observed
29381155_264448	FS	0.259259259	Observed
29381155_264459	FS	0.259259259	Observed
29381156_1159650	FS	0.444444444	Observed
29381156_174332	FS	0.392857143	Observed
29381156_176485	FS	0.428571429	Observed
29381156_2098639	FS	0.074074074	Observed
29381156_2098747	FS	0.392857143	Observed
29381156_2098758	FS	0.444444444	Observed
29381156_2098870	FS	0.423076923	Observed
29381156_2105972	FS	0.481481481	Observed
29381156_2107796	FS	0.464285714	Observed
29381156_293636	FS	0.074074074	Observed
29381156_539610	FS	0.074074074	Observed
29381156_539651	FS	0.074074074	Observed
29381158_222262	FS	0.035714286	Observed
29381158_222331	FS	0.346153846	Observed
29381158_222348	FS	0.346153846	Observed
29381158_222356	FS	0.37037037	Observed
29381158_222363	FS	0.407407407	Observed
29381163_1627146	FS	0	Observed
29381163_405573	FS	0.142857143	Observed
29381163_405577	FS	0	Observed
29381164_969458	FS	0	Observed
29381164_969459	FS	0	Observed
29381166_114848	FS	0.407407407	Observed
29381169_215121	FS	0.357142857	Observed
29381170_2186340	FS	0.107142857	Observed
29381170_2927764	FS	0	Observed
29381170_3027417	FS	0.36	Observed
29381170_3666599	FS	0.392857143	Observed
29381170_4460868	FS	0.461538462	Observed
29381170_584533	FS	0.178571429	Observed
29381170_590343	FS	0.153846154	Observed
29381170_612278	FS	0.185185185	Observed
29381171_346159	FS	0.071428571	Observed
29381171_853418	FS	0.178571429	Observed
29381171_874620	FS	0.107142857	Observed
29381172_1055442	FS	0.464285714	Observed
29381174_403112	FS	0	Observed
29381174_403155	FS	0	Observed
29381174_403327	FS	0	Observed
29381174_413689	FS	0	Observed
29381174_413691	FS	0	Observed
29381174_417886	FS	0	Observed
29381176_1818811	FS	0.142857143	Observed
29381176_1818845	FS	0.142857143	Observed
29381176_385867	FS	0.52173913	Observed
29381176_385877	FS	0.52173913	Observed
29381176_385889	FS	0.541666667	Observed
29381176_408228	FS	0.576923077	Observed
29381176_408252	FS	0.535714286	Observed
29381176_433968	FS	0.576923077	Observed
29381176_435247	FS	0.5	Observed
29381176_455621	FS	0.62962963	Observed
29381176_455720	FS	0.592592593	Observed
29381176_464348	FS	0.035714286	Observed
29381176_575964	FS	0.178571429	Observed
29381176_61711	FS	0.357142857	Observed
29381177_1103899	FS	0.321428571	Observed
29381177_1103916	FS	0.321428571	Observed
29381177_1124140	FS	0.321428571	Observed
29381177_1492493	FS	0.321428571	Observed
29381177_1561096	FS	0.333333333	Observed
29381177_1561136	FS	0.107142857	Observed
29381177_1574116	FS	0.285714286	Observed
29381177_1574150	FS	0.285714286	Observed
29381177_1574167	FS	0.259259259	Observed
29381177_1574201	FS	0.259259259	Observed
29381179_85404	FS	0.035714286	Observed
29381179_85427	FS	0.5	Observed
29381179_85504	FS	0.518518519	Observed
29381179_85789	FS	0.035714286	Observed
29381179_85828	FS	0.518518519	Observed
29381179_87894	FS	0.357142857	Observed
29381179_87952	FS	0.535714286	Observed
29381179_87953	FS	0.035714286	Observed
29381179_97409	FS	0.37037037	Observed
29381179_97492	FS	0.035714286	Observed
29381179_97502	FS	0.035714286	Observed
29381179_97516	FS	0.035714286	Observed
29381179_97632	FS	0.535714286	Observed
29381181_1405434	FS	0.25	Observed
29381181_345574	FS	0.307692308	Observed
29381181_347276	FS	0.333333333	Observed
29381181_406091	FS	0.269230769	Observed
29381182_207830	FS	0.037037037	Observed
29381182_207845	FS	0.037037037	Observed
29381182_207849	FS	0.037037037	Observed
29381183_388754	FS	0.148148148	Observed
29381183_648180	FS	0.285714286	Observed
29381183_783861	FS	0.481481481	Observed
29381183_783873	FS	0.071428571	Observed
29381185_1382155	FS	0.178571429	Observed
29381187_1263960	FS	0.185185185	Observed
29381187_1263962	FS	0.148148148	Observed
29381187_1263973	FS	0.142857143	Observed
29381187_1264002	FS	0	Observed
29381187_2492963	FS	0.285714286	Observed
29381188_2867881	FS	0.357142857	Observed
29381188_2867923	FS	0.357142857	Observed
29381188_2867957	FS	0.357142857	Observed
29381188_2867973	FS	0.357142857	Observed
29381189_14498001	FS	0.285714286	Observed
29381189_3592746	FS	0.071428571	Observed
29381189_4968625	FS	0.307692308	Observed
29381189_597026	FS	0.185185185	Observed
29381189_7040242	FS	0.357142857	Observed
29381189_7474162	FS	0.148148148	Observed
29381189_8887456	FS	0.178571429	Observed
29381189_8887496	FS	0.178571429	Observed
29381189_8887497	FS	0.178571429	Observed
29381189_8887507	FS	0.178571429	Observed
29381189_8902954	FS	0.111111111	Observed
29381189_8903053	FS	0.111111111	Observed
29381189_8903105	FS	0.142857143	Observed
29381189_8968925	FS	0.178571429	Observed
29381189_9086199	FS	0.178571429	Observed
29381189_9087082	FS	0.148148148	Observed
29381189_9087116	FS	0.178571429	Observed
29381189_9260017	FS	0.071428571	Observed
29381189_9383156	FS	0.148148148	Observed
29381189_9384319	FS	0.37037037	Observed
29381191_245236	FS	0.423076923	Observed
29381191_255490	FS	0.444444444	Observed
29381191_255504	FS	0.444444444	Observed
29381191_255556	FS	0.259259259	Observed
29381192_888931	FS	0.407407407	Observed
29381197_1941658	FS	0.148148148	Observed
29381197_1941664	FS	0.071428571	Observed
29381197_1941857	FS	0.035714286	Observed
29381199_459556	FS	0.384615385	Observed
29381200_287350	FS	0.25	Observed
29381203_403837	FS	0.148148148	Observed
29381203_403893	FS	0.214285714	Observed
29381203_656559	FS	0.25	Observed
29381203_656658	FS	0.214285714	Observed
29381206_285434	FS	0.222222222	Observed
29381207_873842	FS	0.071428571	Observed
29381211_13893	FS	0.346153846	Observed
29381211_13956	FS	0.185185185	Observed
29381211_3096	FS	0.214285714	Observed
29381211_3464	FS	0.407407407	Observed
29381211_3510	FS	0.153846154	Observed
29381211_967760	FS	0.178571429	Observed
29381212_1537	FS	0.12	Observed
29381212_402721	FS	0.25	Observed
29381212_402744	FS	0.25	Observed
29381212_458389	FS	0.192307692	Observed
29381212_458448	FS	0.307692308	Observed
29381212_458504	FS	0.25	Observed
29381212_502921	FS	0.321428571	Observed
29381212_502986	FS	0.107142857	Observed
29381212_503107	FS	0.074074074	Observed
29381212_528330	FS	0.222222222	Observed
29381212_528409	FS	0.357142857	Observed
29381212_620225	FS	0.107142857	Observed
29381212_633074	FS	0.107142857	Observed
29381212_633078	FS	0.107142857	Observed
29381213_146005	FS	0.148148148	Observed
29381213_146007	FS	0.074074074	Observed
29381213_146097	FS	0.074074074	Observed
29381213_146105	FS	0.074074074	Observed
29381213_149502	FS	0.037037037	Observed
29381213_375756	FS	0.2	Observed
29381213_69316	FS	0.074074074	Observed
29381213_69479	FS	0.037037037	Observed
29381214_578046	FS	0.259259259	Observed
29381214_578092	FS	0.142857143	Observed
29381214_75959	FS	0.285714286	Observed
29381214_75962	FS	0.142857143	Observed
29381219_86636	FS	0.142857143	Observed
29381220_607985	FS	0.428571429	Observed
29381220_929635	FS	0.428571429	Observed
29381221_1207126	FS	0.285714286	Observed
29381221_1207206	FS	0.25	Observed
29381221_1207266	FS	0.296296296	Observed
29381221_1207269	FS	0.321428571	Observed
29381221_486916	FS	0.178571429	Observed
29381221_654214	FS	0.214285714	Observed
29381221_654249	FS	0.142857143	Observed
29381222_33120	FS	0.25	Observed
29381225_12383	FS	0.392857143	Observed
29381225_274648	FS	0.392857143	Observed
29381225_448115	FS	0.357142857	Observed
29381225_59558	FS	0.37037037	Observed
29381225_59570	FS	0.178571429	Observed
29381225_59572	FS	0.37037037	Observed
29381229_2250799	FS	0.111111111	Observed
29381229_2250826	FS	0.111111111	Observed
29381231_249482	FS	0.035714286	Observed
29381232_630689	FS	0.148148148	Observed
29381233_1589335	FS	0.107142857	Observed
29381233_1589340	FS	0.071428571	Observed
29381233_1589345	FS	0.285714286	Observed
29381233_1589373	FS	0.185185185	Observed
29381233_164	FS	0.269230769	Observed
29381233_1932472	FS	0.37037037	Observed
29381233_1936376	FS	0.296296296	Observed
29381233_1936449	FS	0.307692308	Observed
29381233_210	FS	0.076923077	Observed
29381233_229	FS	0.035714286	Observed
29381236_2771359	FS	0.037037037	Observed
29381236_3222903	FS	0.44	Observed
29381236_362240	FS	0	Observed
29381236_4615921	FS	0.185185185	Observed
29381236_4615987	FS	0.296296296	Observed
29381236_969825	FS	0.555555556	Observed
29381237_133967	FS	0.62962963	Observed
29381238_1081392	FS	0.185185185	Observed
29381238_1081437	FS	0.08	Observed
29381238_1081453	FS	0.08	Observed
29381238_1081459	FS	0.04	Observed
29381238_1081460	FS	0.083333333	Observed
29381238_1081474	FS	0.08	Observed
29381239_112673	FS	0.185185185	Observed
29381239_1490321	FS	0	Observed
29381239_1490372	FS	0.392857143	Observed
29381239_1490411	FS	0.5	Observed
29381239_1490455	FS	0.5	Observed
29381239_1490463	FS	0.5	Observed
29381239_1490475	FS	0.444444444	Observed
29381239_1490479	FS	0.481481481	Observed
29381239_1802357	FS	0.555555556	Observed
29381239_1802367	FS	0.518518519	Observed
29381239_1802384	FS	0.592592593	Observed
29381239_1802388	FS	0.481481481	Observed
29381239_1802448	FS	0.592592593	Observed
29381239_219524	FS	0.185185185	Observed
29381239_304219	FS	0.178571429	Observed
29381239_304316	FS	0.37037037	Observed
29381239_378732	FS	0.185185185	Observed
29381239_498012	FS	0.153846154	Observed
29381239_498035	FS	0.185185185	Observed
29381239_498235	FS	0.222222222	Observed
29381239_581977	FS	0.5	Observed
29381239_660095	FS	0.296296296	Observed
29381239_660131	FS	0.666666667	Observed
29381239_660218	FS	0	Observed
29381239_660246	FS	0.653846154	Observed
29381242_2543706	FS	0.428571429	Observed
29381242_323013	FS	0.464285714	Observed
29381244_1276470	FS	0.444444444	Observed
29381244_1276511	FS	0.5	Observed
29381244_2011613	FS	0.076923077	Observed
29381244_2011687	FS	0.518518519	Observed
29381244_3685352	FS	0.227272727	Observed
29381244_3685458	FS	0.185185185	Observed
29381244_3772947	FS	0.185185185	Observed
29381247_4071602	FS	0	Observed
29381247_5506728	FS	0.392857143	Observed
29381247_5510322	FS	0.571428571	Observed
29381247_5510468	FS	0.571428571	Observed
29381247_5510478	FS	0.571428571	Observed
29381248_1109465	FS	0.5	Observed
29381248_1278746	FS	0.392857143	Observed
29381248_1821025	FS	0.37037037	Observed
29381248_1821068	FS	0.392857143	Observed
29381248_882386	FS	0.392857143	Observed
29381248_882544	FS	0.142857143	Observed
29381248_882628	FS	0.392857143	Observed
29381248_882737	FS	0.392857143	Observed
29381248_882809	FS	0.392857143	Observed
29381248_925365	FS	0.392857143	Observed
29381248_925391	FS	0.392857143	Observed
29381248_925511	FS	0.346153846	Observed
29381248_925534	FS	0.346153846	Observed
29381249_1074661	FS	0.071428571	Observed
29381251_261831	FS	0.296296296	Observed
29381251_262215	FS	0.269230769	Observed
29381255_101649	FS	0.214285714	Observed
29381255_101655	FS	0.178571429	Observed
29381256_268545	FS	0.269230769	Observed
29381256_268568	FS	0.24	Observed
29381257_1367349	FS	0	Observed
29381257_1367357	FS	0.115384615	Observed
29381257_1567043	FS	0.321428571	Observed
29381257_2056585	FS	0.392857143	Observed
29381257_211951	FS	0.555555556	Observed
29381257_211954	FS	0.535714286	Observed
29381257_212007	FS	0.185185185	Observed
29381257_212017	FS	0.538461538	Observed
29381257_223866	FS	0.185185185	Observed
29381257_265332	FS	0.518518519	Observed
29381257_265333	FS	0.518518519	Observed
29381257_2747317	FS	0.481481481	Observed
29381257_328502	FS	0.111111111	Observed
29381257_3948095	FS	0.555555556	Observed
29381257_4522360	FS	0.444444444	Observed
29381257_5042818	FS	0.107142857	Observed
29381257_5042839	FS	0.222222222	Observed
29381257_5046331	FS	0.192307692	Observed
29381257_5079056	FS	0.214285714	Observed
29381257_5079157	FS	0.214285714	Observed
29381257_5079183	FS	0.185185185	Observed
29381257_878467	FS	0.071428571	Observed
29381257_878472	FS	0.481481481	Observed
29381265_1558139	FS	0.185185185	Observed
29381265_1558234	FS	0.25	Observed
29381266_537893	FS	0.37037037	Observed
29381271_4148842	FS	0.071428571	Observed
29381273_481653	FS	0.115384615	Observed
29381273_481718	FS	0.230769231	Observed
29381274_2335961	FS	0.392857143	Observed
29381274_2339901	FS	0.407407407	Observed
29381274_2340017	FS	0.571428571	Observed
29381274_2368633	FS	0.538461538	Observed
29381275_1237941	FS	0.36	Observed
29381280_1198665	FS	0.423076923	Observed
29381280_1208394	FS	0.481481481	Observed
29381280_1208430	FS	0.607142857	Observed
29381280_1695596	FS	0.37037037	Observed
29381280_1695638	FS	0.321428571	Observed
29381280_1695795	FS	0.357142857	Observed
29381280_1695892	FS	0.357142857	Observed
29381283_74581	FS	0.230769231	Observed
29381285_2842233	FS	0.107142857	Observed
29381285_64234	FS	0.071428571	Observed
29381289_146782	FS	0.321428571	Observed
29381289_346260	FS	0.37037037	Observed
29381289_390055	FS	0.259259259	Observed
29381289_390116	FS	0.259259259	Observed
29381289_587439	FS	0.25	Observed
29381289_628179	FS	0.214285714	Observed
29381289_628365	FS	0.107142857	Observed
29381289_96814	FS	0.357142857	Observed
29381289_96923	FS	0.321428571	Observed
29381289_97464	FS	0.321428571	Observed
29381290_216144	FS	0.222222222	Observed
29381290_2391766	FS	0.321428571	Observed
29381290_2391798	FS	0.111111111	Observed
29381290_3493531	FS	0	Observed
29381291_3291206	FS	0.32	Observed
29381291_3291215	FS	0.333333333	Observed
29381291_3392728	FS	0.481481481	Observed
29381291_3392729	FS	0.481481481	Observed
29381291_3809868	FS	0.185185185	Observed
29381291_3809874	FS	0.185185185	Observed
29381291_3809935	FS	0.384615385	Observed
29381291_3809945	FS	0	Observed
29381291_3809978	FS	0.5	Observed
29381291_3809993	FS	0.178571429	Observed
29381291_3810024	FS	0.461538462	Observed
29381291_3810070	FS	0.214285714	Observed
29381291_3836729	FS	0.2	Observed
29381291_3953261	FS	0.153846154	Observed
29381291_3953266	FS	0.153846154	Observed
29381291_3953277	FS	0.444444444	Observed
29381291_851742	FS	0.035714286	Observed
29381291_851763	FS	0.25	Observed
29381291_984402	FS	0.25	Observed
29381293_575788	FS	0.44	Observed
29381293_575824	FS	0.44	Observed
29381293_575861	FS	0.111111111	Observed
29381293_577610	FS	0.36	Observed
29381294_2319695	FS	0.296296296	Observed
29381295_483127	FS	0.035714286	Observed
29381297_1858255	FS	0.296296296	Observed
29381297_1858341	FS	0.107142857	Observed
29381297_1858359	FS	0.25	Observed
29381297_1994693	FS	0.269230769	Observed
29381297_665070	FS	0.384615385	Observed
29381297_714989	FS	0.269230769	Observed
29381300_1768874	FS	0.115384615	Observed
29381300_1768898	FS	0.074074074	Observed
29381300_1768899	FS	0.074074074	Observed
29381300_1824611	FS	0.518518519	Observed
29381300_714594	FS	0.36	Observed
29381300_729598	FS	0.384615385	Observed
29381302_1273919	FS	0.071428571	Observed
29381302_1283816	FS	0.5	Observed
29381302_916291	FS	0.444444444	Observed
29381302_916303	FS	0.407407407	Observed
29381304_167216	FS	0.230769231	Observed
29381304_167295	FS	0.259259259	Observed
29381304_263439	FS	0.259259259	Observed
29381304_263495	FS	0.259259259	Observed
29381304_284271	FS	0.230769231	Observed
29381304_284367	FS	0.307692308	Observed
29381304_284402	FS	0.230769231	Observed
29381304_284441	FS	0.230769231	Observed
29381304_284450	FS	0.230769231	Observed
29381304_284749	FS	0.259259259	Observed
29381304_284770	FS	0.259259259	Observed
29381304_284830	FS	0.259259259	Observed
29381304_284867	FS	0.259259259	Observed
29381304_682091	FS	0.153846154	Observed
29381304_711056	FS	0.285714286	Observed
29381304_711060	FS	0.285714286	Observed
29381308_856810	FS	0.357142857	Observed
29381309_10771	FS	0.285714286	Observed
29381309_10878	FS	0	Observed
29381309_304907	FS	0.035714286	Observed
29381309_81071	FS	0.296296296	Observed
29381309_842667	FS	0.392857143	Observed
29381309_842747	FS	0.423076923	Observed
29381310_1403316	FS	0	Observed
29381310_1403519	FS	0.285714286	Observed
29381310_546447	FS	0.321428571	Observed
29381310_574047	FS	0.222222222	Observed
29381310_955442	FS	0.259259259	Observed
29381310_955444	FS	0.285714286	Observed
29381311_2643881	FS	0.035714286	Observed
29381311_2643915	FS	0.035714286	Observed
29381311_3892358	FS	0.142857143	Observed
29381311_4221288	FS	0.142857143	Observed
29381311_4457287	FS	0.142857143	Observed
29381311_4457328	FS	0.142857143	Observed
29381311_4457344	FS	0.142857143	Observed
29381311_487731	FS	0.576923077	Observed
29381311_487772	FS	0.576923077	Observed
29381311_487942	FS	0.48	Observed
29381312_398196	FS	0.321428571	Observed
29381313_352888	FS	0.185185185	Observed
29381313_352968	FS	0.214285714	Observed
29381313_356180	FS	0.214285714	Observed
29381313_366214	FS	0.214285714	Observed
29381313_377451	FS	0.178571429	Observed
29381313_380255	FS	0.185185185	Observed
29381313_380264	FS	0.214285714	Observed
29381313_38814	FS	0.115384615	Observed
29381313_38831	FS	0.115384615	Observed
29381313_38872	FS	0.148148148	Observed
29381313_38880	FS	0.148148148	Observed
29381313_61741	FS	0.214285714	Observed
29381313_69729	FS	0.107142857	Observed
29381316_2034063	FS	0.035714286	Observed
29381316_2034125	FS	0.071428571	Observed
29381316_31652	FS	0.392857143	Observed
29381316_508179	FS	0.392857143	Observed
29381316_942953	FS	0.392857143	Observed
29381316_943434	FS	0.428571429	Observed
29381318_1162424	FS	0.222222222	Observed
29381318_1162579	FS	0.307692308	Observed
29381318_1162589	FS	0.222222222	Observed
29381318_1267154	FS	0.222222222	Observed
29381318_1267163	FS	0.333333333	Observed
29381318_1267205	FS	0.357142857	Observed
29381318_1267212	FS	0.333333333	Observed
29381318_1267213	FS	0.333333333	Observed
29381318_1267216	FS	0.357142857	Observed
29381318_1267237	FS	0.357142857	Observed
29381318_1267238	FS	0.357142857	Observed
29381318_722535	FS	0.25	Observed
29381318_722693	FS	0.074074074	Observed
29381320_1080349	FS	0.333333333	Observed
29381320_1430923	FS	0.48	Observed
29381320_1430926	FS	0.48	Observed
29381320_1431024	FS	0.461538462	Observed
29381320_1431071	FS	0.44	Observed
29381320_1564259	FS	0.461538462	Observed
29381320_1569401	FS	0.592592593	Observed
29381322_226874	FS	0.230769231	Observed
29381324_1253459	FS	0.037037037	Observed
29381325_1361031	FS	0.035714286	Observed
29381325_1361059	FS	0.607142857	Observed
29381325_1361084	FS	0.535714286	Observed
29381328_428710	FS	0.107142857	Observed
29381330_216501	FS	0.076923077	Observed
29381330_217562	FS	0.5	Observed
29381331_1230223	FS	0.321428571	Observed
29381331_5378478	FS	0.384615385	Observed
29381331_5378531	FS	0.384615385	Observed
29381331_5616048	FS	0.222222222	Observed
29381331_5704487	FS	0.592592593	Observed
29381332_2323005	FS	0.555555556	Observed
29381332_2323027	FS	0.607142857	Observed
29381335_22817	FS	0.407407407	Observed
29381335_22842	FS	0.407407407	Observed
29381335_26052	FS	0.214285714	Observed
29381336_1002489	FS	0.296296296	Observed
29381336_1002702	FS	0.296296296	Observed
29381336_1004366	FS	0.2	Observed
29381336_1153007	FS	0.259259259	Observed
29381336_1153057	FS	0	Observed
29381336_1153058	FS	0.285714286	Observed
29381336_1153084	FS	0.269230769	Observed
29381336_1215056	FS	0.269230769	Observed
29381336_1264045	FS	0.296296296	Observed
29381336_1390320	FS	0.259259259	Observed
29381336_1390393	FS	0.259259259	Observed
29381336_1839007	FS	0.185185185	Observed
29381336_1839054	FS	0.222222222	Observed
29381336_1839061	FS	0.192307692	Observed
29381336_1839081	FS	0.357142857	Observed
29381336_1937916	FS	0.222222222	Observed
29381336_1937929	FS	0.222222222	Observed
29381336_1937966	FS	0.178571429	Observed
29381336_1937968	FS	0.178571429	Observed
29381336_1937969	FS	0.178571429	Observed
29381336_1938154	FS	0.222222222	Observed
29381336_1974164	FS	0.321428571	Observed
29381336_1974195	FS	0.269230769	Observed
29381336_1974346	FS	0.222222222	Observed
29381336_1974381	FS	0.222222222	Observed
29381336_1974486	FS	0	Observed
29381336_1974804	FS	0.035714286	Observed
29381336_2078910	FS	0.222222222	Observed
29381336_2079209	FS	0.222222222	Observed
29381336_2165146	FS	0.259259259	Observed
29381336_2166528	FS	0.357142857	Observed
29381336_2202390	FS	0.296296296	Observed
29381336_2212597	FS	0.333333333	Observed
29381336_2212619	FS	0.37037037	Observed
29381336_2212688	FS	0.333333333	Observed
29381336_2212867	FS	0.307692308	Observed
29381336_915175	FS	0.461538462	Observed
29381336_915216	FS	0.481481481	Observed
29381336_939908	FS	0.307692308	Observed
29381336_939973	FS	0.307692308	Observed
29381344_1187628	FS	0.111111111	Observed
29381344_1229765	FS	0.148148148	Observed
29381344_1230008	FS	0.178571429	Observed
29381344_1230026	FS	0.37037037	Observed
29381344_38957	FS	0.037037037	Observed
29381348_162477	FS	0.259259259	Observed
29381348_162553	FS	0	Observed
29381348_162574	FS	0.36	Observed
29381348_162897	FS	0	Observed
29381348_697585	FS	0.296296296	Observed
29381349_2013861	FS	0.107142857	Observed
29381349_2013904	FS	0.107142857	Observed
29381349_2013985	FS	0.518518519	Observed
29381349_2014030	FS	0.037037037	Observed
29381349_2014137	FS	0.107142857	Observed
29381349_2014289	FS	0.107142857	Observed
29381349_363078	FS	0.444444444	Observed
29381353_1705481	FS	0.115384615	Observed
29381354_1559735	FS	0.357142857	Observed
29381354_1561306	FS	0.25	Observed
29381354_1561322	FS	0.333333333	Observed
29381354_2261836	FS	0.4	Observed
29381356_450890	FS	0	Observed
29381357_325067	FS	0.518518519	Observed
29381357_325265	FS	0.461538462	Observed
29381357_325266	FS	0.461538462	Observed
29381360_157206	FS	0.307692308	Observed
29381363_143740	FS	0.36	Observed
29381363_143756	FS	0.333333333	Observed
29381363_143763	FS	0.333333333	Observed
29381363_143775	FS	0.296296296	Observed
29381363_143784	FS	0	Observed
29381366_108859	FS	0.214285714	Observed
29381366_130503	FS	0.214285714	Observed
29381366_191267	FS	0.178571429	Observed
29381366_191308	FS	0.214285714	Observed
29381366_2182704	FS	0.296296296	Observed
29381366_2182781	FS	0.321428571	Observed
29381366_2182798	FS	0	Observed
29381366_2210350	FS	0.423076923	Observed
29381366_2210817	FS	0.269230769	Observed
29381367_1629319	FS	0.111111111	Observed
29381367_1857869	FS	0.444444444	Observed
29381369_2373918	FS	0.5	Observed
29381369_2679135	FS	0.5	Observed
29381369_2688527	FS	0.481481481	Observed
29381369_2688539	FS	0.481481481	Observed
29381369_2688907	FS	0.464285714	Observed
29381369_3216133	FS	0.444444444	Observed
29381369_3217299	FS	0.071428571	Observed
29381369_4728776	FS	0.481481481	Observed
29381369_4728876	FS	0.185185185	Observed
29381369_4729260	FS	0.481481481	Observed
29381370_2419459	FS	0.24	Observed
29381370_974297	FS	0.148148148	Observed
29381370_974387	FS	0	Observed
29381370_980340	FS	0	Observed
29381370_980347	FS	0	Observed
29381370_980362	FS	0	Observed
29381374_232671	FS	0	Observed
29381374_261793	FS	0.071428571	Observed
29381374_327586	FS	0.571428571	Observed
29381376_3136766	FS	0.4	Observed
29381376_3136768	FS	0.25	Observed
29381376_3248314	FS	0.48	Observed
29381376_3269105	FS	0.555555556	Observed
29381376_3276341	FS	0.461538462	Observed
29381377_1023058	FS	0.5	Observed
29381377_1606997	FS	0.36	Observed
29381378_1355636	FS	0.178571429	Observed
29381378_300335	FS	0.357142857	Observed
29381378_383645	FS	0.357142857	Observed
29381378_495037	FS	0.481481481	Observed
29381378_583744	FS	0.214285714	Observed
29381378_586545	FS	0	Observed
29381378_586578	FS	0.269230769	Observed
29381378_926587	FS	0.259259259	Observed
29381381_274057	FS	0.28	Observed
29381382_2180539	FS	0.071428571	Observed
29381382_2180595	FS	0.071428571	Observed
29381382_2180695	FS	0.071428571	Observed
29381384_1042549	FS	0.185185185	Observed
29381384_1042560	FS	0.111111111	Observed
29381387_1140166	FS	0.285714286	Observed
29381388_1091104	FS	0.296296296	Observed
29381388_1113468	FS	0.28	Observed
29381388_1255336	FS	0.296296296	Observed
29381388_1420716	FS	0.142857143	Observed
29381388_1420845	FS	0.142857143	Observed
29381388_1495622	FS	0.142857143	Observed
29381388_1648538	FS	0.142857143	Observed
29381388_1648624	FS	0.142857143	Observed
29381388_1648692	FS	0.321428571	Observed
29381388_1649538	FS	0.142857143	Observed
29381388_1649603	FS	0.142857143	Observed
29381388_1693805	FS	0.333333333	Observed
29381388_1755349	FS	0.346153846	Observed
29381388_1755401	FS	0.333333333	Observed
29381388_234104	FS	0.321428571	Observed
29381388_234168	FS	0.296296296	Observed
29381388_239887	FS	0.333333333	Observed
29381388_239897	FS	0.333333333	Observed
29381388_239908	FS	0.357142857	Observed
29381388_239925	FS	0.333333333	Observed
29381388_531503	FS	0.185185185	Observed
29381390_871041	FS	0.071428571	Observed
29381390_871080	FS	0.071428571	Observed
29381390_871092	FS	0.074074074	Observed
29381390_878867	FS	0.071428571	Observed
29381390_931414	FS	0.071428571	Observed
29381391_196756	FS	0.333333333	Observed
29381391_197938	FS	0.321428571	Observed
29381391_2822200	FS	0.346153846	Observed
29381391_4171542	FS	0.269230769	Observed
29381391_722617	FS	0.148148148	Observed
29381391_771057	FS	0	Observed
29381391_771154	FS	0.518518519	Observed
29381392_23251	FS	0.148148148	Observed
29381392_249461	FS	0.423076923	Observed
29381392_249521	FS	0.4	Observed
29381392_249536	FS	0.307692308	Observed
29381392_249597	FS	0.074074074	Observed
29381392_35779	FS	0.444444444	Observed
29381392_35833	FS	0.428571429	Observed
29381392_35873	FS	0.391304348	Observed
29381393_1352285	FS	0.391304348	Observed
29381393_1352315	FS	0	Observed
29381393_1352371	FS	0.458333333	Observed
29381393_1352407	FS	0.458333333	Observed
29381393_1776313	FS	0.48	Observed
29381393_1958206	FS	0.36	Observed
29381393_881245	FS	0.107142857	Observed
29381393_97243	FS	0.307692308	Observed
29381397_1976144	FS	0.461538462	Observed
29381397_1976172	FS	0.444444444	Observed
29381397_1976174	FS	0.444444444	Observed
29381397_1976179	FS	0.481481481	Observed
29381397_2189339	FS	0.5	Observed
29381397_2189380	FS	0.222222222	Observed
29381397_2238336	FS	0.25	Observed
29381397_2238549	FS	0.185185185	Observed
29381397_2238551	FS	0.444444444	Observed
29381397_2238614	FS	0.148148148	Observed
29381397_2238615	FS	0.25	Observed
29381397_3085181	FS	0.107142857	Observed
29381397_3085195	FS	0.37037037	Observed
29381397_3085243	FS	0.107142857	Observed
29381397_599443	FS	0.259259259	Observed
29381397_599483	FS	0.296296296	Observed
29381397_754979	FS	0.346153846	Observed
29381397_878578	FS	0.392857143	Observed
29381397_880595	FS	0.392857143	Observed
29381398_1453733	FS	0.357142857	Observed
29381398_1453746	FS	0.357142857	Observed
29381398_1453747	FS	0.357142857	Observed
29381398_1456059	FS	0.357142857	Observed
29381401_275023	FS	0.071428571	Observed
29381403_1544367	FS	0.259259259	Observed
29381403_1544766	FS	0.230769231	Observed
29381403_1546426	FS	0.259259259	Observed
29381403_1546495	FS	0.259259259	Observed
29381403_1546657	FS	0.259259259	Observed
29381403_2086585	FS	0.4	Observed
29381403_2332987	FS	0.357142857	Observed
29381403_2333035	FS	0.44	Observed
29381403_2589251	FS	0.37037037	Observed
29381403_2589276	FS	0.37037037	Observed
29381403_2589338	FS	0.307692308	Observed
29381403_2589507	FS	0.321428571	Observed
29381403_2589555	FS	0.321428571	Observed
29381403_2589564	FS	0.321428571	Observed
29381403_2593308	FS	0.296296296	Observed
29381403_2593331	FS	0.269230769	Observed
29381403_2600699	FS	0.153846154	Observed
29381403_3327943	FS	0.653846154	Observed
29381403_3328762	FS	0.740740741	Observed
29381403_3372928	FS	0	Observed
29381407_82137	FS	0.178571429	Observed
29381408_447140	FS	0.37037037	Observed
29381408_447317	FS	0.37037037	Observed
29381408_447402	FS	0.37037037	Observed
29381408_447413	FS	0.37037037	Observed
29381411_155646	FS	0.428571429	Observed
29381411_157365	FS	0.392857143	Observed
29381411_157393	FS	0.428571429	Observed
29381411_158755	FS	0.407407407	Observed
29381411_1686575	FS	0.428571429	Observed
29381411_1694502	FS	0.428571429	Observed
29381411_1694551	FS	0.407407407	Observed
29381411_639937	FS	0.384615385	Observed
29381411_639938	FS	0.384615385	Observed
29381411_640023	FS	0.444444444	Observed
29381414_1170100	FS	0	Observed
29381414_1170125	FS	0.111111111	Observed
29381415_125916	FS	0.071428571	Observed
29381415_131830	FS	0	Observed
29381415_26937	FS	0.259259259	Observed
29381415_28391	FS	0.142857143	Observed
29381417_457172	FS	0.407407407	Observed
29381417_459037	FS	0.076923077	Observed
29381417_459287	FS	0.464285714	Observed
29381417_459361	FS	0.107142857	Observed
29381417_459373	FS	0.535714286	Observed
29381417_474513	FS	0.423076923	Observed
29381418_541709	FS	0.444444444	Observed
29381420_1586059	FS	0.178571429	Observed
29381420_1586646	FS	0.25	Observed
29381420_2285993	FS	0.115384615	Observed
29381420_2286086	FS	0.148148148	Observed
29381420_2286118	FS	0	Observed
29381420_2286142	FS	0.178571429	Observed
29381420_2286296	FS	0.178571429	Observed
29381420_2286380	FS	0.148148148	Observed
29381420_2578845	FS	0	Observed
29381420_2578928	FS	0.071428571	Observed
29381420_838180	FS	0	Observed
29381422_586908	FS	0.36	Observed
29381422_689505	FS	0.407407407	Observed
29381423_19864	FS	0.071428571	Observed
29381423_273654	FS	0.222222222	Observed
29381423_300408	FS	0.185185185	Observed
29381423_710112	FS	0.071428571	Observed
29381424_47969	FS	0.37037037	Observed
29381424_48285	FS	0.407407407	Observed
29381424_491494	FS	0.178571429	Observed
29381424_913522	FS	0.142857143	Observed
29381424_913544	FS	0.071428571	Observed
29381427_651197	FS	0.407407407	Observed
29381427_651326	FS	0.384615385	Observed
29381427_651333	FS	0.36	Observed
29381427_651488	FS	0.428571429	Observed
29381427_651492	FS	0.428571429	Observed
29381427_959085	FS	0.36	Observed
29381427_959176	FS	0	Observed
29381428_1088070	FS	0.074074074	Observed
29381428_1253681	FS	0.230769231	Observed
29381428_1253744	FS	0.259259259	Observed
29381428_1253785	FS	0	Observed
29381428_1254317	FS	0.333333333	Observed
29381428_1254380	FS	0.307692308	Observed
29381428_1255254	FS	0.357142857	Observed
29381428_1255277	FS	0.333333333	Observed
29381428_308984	FS	0.178571429	Observed
29381428_309037	FS	0.178571429	Observed
29381428_400601	FS	0.481481481	Observed
29381428_400712	FS	0.259259259	Observed
29381433_185207	FS	0.333333333	Observed
29381433_185264	FS	0.333333333	Observed
29381433_185598	FS	0.333333333	Observed
29381433_185705	FS	0.28	Observed
29381433_699261	FS	0.259259259	Observed
29381433_699309	FS	0.296296296	Observed
29381433_699508	FS	0.296296296	Observed
29381433_699524	FS	0.296296296	Observed
29381433_699546	FS	0.035714286	Observed
29381433_699549	FS	0.296296296	Observed
29381433_699560	FS	0.107142857	Observed
29381433_699622	FS	0.259259259	Observed
29381434_1736189	FS	0.357142857	Observed
29381434_439427	FS	0.185185185	Observed
29381434_744111	FS	0.357142857	Observed
29381434_744221	FS	0.333333333	Observed
29381434_744247	FS	0.16	Observed
29381434_832079	FS	0.346153846	Observed
29381436_3118509	FS	0.178571429	Observed
29381436_806301	FS	0.535714286	Observed
29381438_1052478	FS	0.285714286	Observed
29381438_1052516	FS	0.285714286	Observed
29381438_1064641	FS	0.259259259	Observed
29381438_1064714	FS	0.285714286	Observed
29381438_1074300	FS	0.285714286	Observed
29381438_1251089	FS	0.392857143	Observed
29381438_1251151	FS	0.107142857	Observed
29381438_1294308	FS	0.269230769	Observed
29381438_1422900	FS	0	Observed
29381438_569237	FS	0.5	Observed
29381439_2027427	FS	0.428571429	Observed
29381439_215792	FS	0.142857143	Observed
29381439_4416171	FS	0.071428571	Observed
29381439_4416440	FS	0.148148148	Observed
29381439_943064	FS	0.333333333	Observed
29381445_813624	FS	0.416666667	Observed
29381447_356858	FS	0.392857143	Observed
29381447_892475	FS	0.321428571	Observed
29381447_899744	FS	0.25	Observed
29381454_1676993	FS	0.392857143	Observed
29381454_2155912	FS	0.071428571	Observed
29381454_2155964	FS	0.071428571	Observed
29381454_2156027	FS	0.071428571	Observed
29381454_790560	FS	0.321428571	Observed
29381454_790669	FS	0.357142857	Observed
29381454_790701	FS	0.321428571	Observed
29381454_790707	FS	0.321428571	Observed
29381454_790780	FS	0.357142857	Observed
29381455_207104	FS	0.444444444	Observed
29381455_207162	FS	0.464285714	Observed
29381455_207251	FS	0.481481481	Observed
29381455_207258	FS	0.481481481	Observed
29381455_400601	FS	0.428571429	Observed
29381455_400635	FS	0.428571429	Observed
29381456_371215	FS	0.375	Observed
29381458_4072600	FS	0.107142857	Observed
29381458_566328	FS	0.5	Observed
29381461_179324	FS	0.107142857	Observed
29381461_179614	FS	0.071428571	Observed
29381461_278868	FS	0.333333333	Observed
29381464_356017	FS	0.185185185	Observed
29381464_356072	FS	0.12	Observed
29381464_628809	FS	0.185185185	Observed
29381464_7046294	FS	0.535714286	Observed
29381464_7389946	FS	0.071428571	Observed
29381465_115003	FS	0.148148148	Observed
29381465_115009	FS	0.035714286	Observed
29381466_1073223	FS	0.214285714	Observed
29381466_190792	FS	0.148148148	Observed
29381466_479230	FS	0.444444444	Observed
29381466_479264	FS	0.444444444	Observed
29381466_483627	FS	0.333333333	Observed
29381466_483648	FS	0.36	Observed
29381467_23308	FS	0.464285714	Observed
29381467_5254	FS	0.518518519	Observed
29381467_69468	FS	0.481481481	Observed
29381467_69474	FS	0.481481481	Observed
29381469_1251522	FS	0.037037037	Observed
29381469_30001	FS	0.285714286	Observed
29381469_395735	FS	0.107142857	Observed
29381469_395787	FS	0.481481481	Observed
29381469_551390	FS	0.071428571	Observed
29381469_557749	FS	0.5	Observed
29381471_17794	FS	0.464285714	Observed
29381471_18366	FS	0.4	Observed
29381471_422493	FS	0.571428571	Observed
29381471_422571	FS	0.535714286	Observed
29381471_422664	FS	0.481481481	Observed
29381471_426692	FS	0.518518519	Observed
29381472_2057985	FS	0.481481481	Observed
29381472_2128064	FS	0.481481481	Observed
29381472_2128703	FS	0.461538462	Observed
29381472_292606	FS	0.666666667	Observed
29381472_33304	FS	0.269230769	Observed
29381473_185622	FS	0.444444444	Observed
29381473_185626	FS	0.444444444	Observed
29381473_185639	FS	0.185185185	Observed
29381473_185642	FS	0.423076923	Observed
29381473_185664	FS	0.423076923	Observed
29381473_215529	FS	0.296296296	Observed
29381473_215639	FS	0.321428571	Observed
29381474_4667141	FS	0.25	Observed
29381475_161438	FS	0.333333333	Observed
29381475_161590	FS	0.333333333	Observed
29381475_161640	FS	0.333333333	Observed
29381475_161935	FS	0.307692308	Observed
29381475_162099	FS	0.307692308	Observed
29381475_162115	FS	0.333333333	Observed
29381475_204242	FS	0.071428571	Observed
29381475_304664	FS	0.037037037	Observed
29381475_304750	FS	0.071428571	Observed
29381475_691745	FS	0.038461538	Observed
29381475_691748	FS	0.038461538	Observed
29381475_691785	FS	0.038461538	Observed
29381476_1257169	FS	0.4	Observed
29381476_1257202	FS	0.407407407	Observed
29381477_1425272	FS	0.148148148	Observed
29381478_1171436	FS	0.285714286	Observed
29381478_1873783	FS	0.12	Observed
29381478_1873833	FS	0.481481481	Observed
29381478_1873908	FS	0.407407407	Observed
29381478_2200936	FS	0.384615385	Observed
29381478_2200946	FS	0.407407407	Observed
29381478_2224006	FS	0.407407407	Observed
29381478_2224273	FS	0.357142857	Observed
29381478_2224289	FS	0.178571429	Observed
29381478_2224354	FS	0.392857143	Observed
29381479_36459	FS	0.444444444	Observed
29381479_37853	FS	0.428571429	Observed
29381479_37897	FS	0.428571429	Observed
29381479_57929	FS	0.384615385	Observed
29381479_57997	FS	0.384615385	Observed
29381479_58024	FS	0.346153846	Observed
29381482_1307041	FS	0.307692308	Observed
29381482_1393773	FS	0.333333333	Observed
29381482_2340685	FS	0.142857143	Observed
29381482_2340751	FS	0.142857143	Observed
29381482_2412368	FS	0.142857143	Observed
29381482_357430	FS	0.392857143	Observed
29381482_357448	FS	0.392857143	Observed
29381482_362681	FS	0.259259259	Observed
29381485_258365	FS	0.28	Observed
29381485_721550	FS	0.37037037	Observed
29381485_721553	FS	0.37037037	Observed
29381485_721555	FS	0.37037037	Observed
29381485_721586	FS	0.392857143	Observed
29381485_721616	FS	0.392857143	Observed
29381485_721620	FS	0.392857143	Observed
29381485_721652	FS	0	Observed
29381488_3501004	FS	0.576923077	Observed
29381488_3502918	FS	0.541666667	Observed
29381491_1069372	FS	0.535714286	Observed
29381491_1279296	FS	0.346153846	Observed
29381491_1279314	FS	0	Observed
29381491_1311343	FS	0	Observed
29381491_1311509	FS	0	Observed
29381491_1358437	FS	0.035714286	Observed
29381491_1358463	FS	0.035714286	Observed
29381491_1358464	FS	0.035714286	Observed
29381491_1358538	FS	0.269230769	Observed
29381491_1827150	FS	0.555555556	Observed
29381491_1887385	FS	0	Observed
29381491_1887426	FS	0.535714286	Observed
29381491_1887428	FS	0	Observed
29381491_1887478	FS	0	Observed
29381491_2012478	FS	0.607142857	Observed
29381491_2228944	FS	0.428571429	Observed
29381491_2228990	FS	0.592592593	Observed
29381491_2228995	FS	0.714285714	Observed
29381491_2233104	FS	0	Observed
29381491_2760159	FS	0.333333333	Observed
29381491_2760226	FS	0.074074074	Observed
29381491_2760244	FS	0	Observed
29381491_2924912	FS	0.518518519	Observed
29381491_2926108	FS	0.571428571	Observed
29381491_2929083	FS	0.555555556	Observed
29381491_2929196	FS	0	Observed
29381491_3492163	FS	0.535714286	Observed
29381491_3605020	FS	0.5	Observed
29381491_3606811	FS	0.461538462	Observed
29381491_3606883	FS	0.518518519	Observed
29381491_3607249	FS	0.535714286	Observed
29381491_3607254	FS	0	Observed
29381491_439827	FS	0.392857143	Observed
29381491_439995	FS	0.296296296	Observed
29381491_63618	FS	0.444444444	Observed
29381491_63656	FS	0.321428571	Observed
29381491_751717	FS	0.518518519	Observed
29381491_751791	FS	0.535714286	Observed
29381491_866760	FS	0	Observed
29381491_866765	FS	0.518518519	Observed
29381491_895846	FS	0.481481481	Observed
29381491_895918	FS	0.535714286	Observed
29381491_896089	FS	0.5	Observed
29381491_896095	FS	0.538461538	Observed
29381492_1842175	FS	0.444444444	Observed
29381492_1842241	FS	0.481481481	Observed
29381493_1090676	FS	0.259259259	Observed
29381493_1204373	FS	0.36	Observed
29381493_1204604	FS	0.304347826	Observed
29381493_1890763	FS	0.36	Observed
29381493_2193846	FS	0.32	Observed
29381493_2193872	FS	0.32	Observed
29381493_304251	FS	0.074074074	Observed
29381493_304310	FS	0.375	Observed
29381493_304567	FS	0.423076923	Observed
29381493_4044964	FS	0.185185185	Observed
29381493_406613	FS	0.444444444	Observed
29381493_406720	FS	0.230769231	Observed
29381493_412990	FS	0.444444444	Observed
29381497_155765	FS	0.5	Observed
29381497_202467	FS	0.535714286	Observed
29381497_202643	FS	0.461538462	Observed
29381497_222631	FS	0.423076923	Observed
29381497_37845	FS	0.296296296	Observed
29381497_37879	FS	0.071428571	Observed
29381499_811934	FS	0.185185185	Observed
29381500_124942	FS	0.481481481	Observed
29381500_127974	FS	0.444444444	Observed
29381500_1726596	FS	0.285714286	Observed
29381500_1956981	FS	0.518518519	Observed
29381500_2651943	FS	0.178571429	Observed
29381500_4851977	FS	0.185185185	Observed
29381500_4852095	FS	0.214285714	Observed
29381500_4852273	FS	0.481481481	Observed
29381500_4880481	FS	0.185185185	Observed
29381500_5041120	FS	0.5	Observed
29381500_5041127	FS	0.357142857	Observed
29381500_5041169	FS	0.481481481	Observed
29381500_5041209	FS	0.461538462	Observed
29381501_1014656	FS	0.25	Observed
29381501_1014821	FS	0.222222222	Observed
29381501_1033952	FS	0.25	Observed
29381501_1660537	FS	0	Observed
29381501_1662236	FS	0.535714286	Observed
29381501_1662258	FS	0.461538462	Observed
29381501_1662269	FS	0.5	Observed
29381501_1801396	FS	0.5	Observed
29381501_1801467	FS	0.464285714	Observed
29381501_1801468	FS	0.464285714	Observed
29381501_32654	FS	0	Observed
29381501_32680	FS	0.423076923	Observed
29381501_47706	FS	0.423076923	Observed
29381501_812296	FS	0.333333333	Observed
29381502_448693	FS	0.25	Observed
29381504_542902	FS	0.62962963	Observed
29381504_542924	FS	0.666666667	Observed
29381504_543045	FS	0.541666667	Observed
29381512_780036	FS	0.476190476	Observed
29381512_780064	FS	0.434782609	Observed
29381513_1987494	FS	0.703703704	Observed
29381513_3298716	FS	0.392857143	Observed
29381518_1215989	FS	0.185185185	Observed
29381518_1216280	FS	0.461538462	Observed
29381518_1304579	FS	0.518518519	Observed
29381518_1304733	FS	0.458333333	Observed
29381518_1702061	FS	0.5	Observed
29381518_1703187	FS	0.48	Observed
29381518_1748190	FS	0.518518519	Observed
29381518_1748202	FS	0.185185185	Observed
29381518_1748248	FS	0.5	Observed
29381518_4003098	FS	0.185185185	Observed
29381519_1956817	FS	0.607142857	Observed
29381519_1956842	FS	0.178571429	Observed
29381519_1956875	FS	0.615384615	Observed
29381519_2362132	FS	0.541666667	Observed
29381519_2381118	FS	0.607142857	Observed
29381519_2381211	FS	0.576923077	Observed
29381521_1098631	FS	0.407407407	Observed
29381521_1336514	FS	0.038461538	Observed
29381521_1549437	FS	0.384615385	Observed
29381521_1549440	FS	0.423076923	Observed
29381521_1549488	FS	0	Observed
29381521_709823	FS	0.392857143	Observed
29381521_709845	FS	0.37037037	Observed
29381521_906507	FS	0.407407407	Observed
29381523_3154695	FS	0.444444444	Observed
29381523_3155215	FS	0	Observed
29381523_377156	FS	0.178571429	Observed
29381523_4066376	FS	0.384615385	Observed
29381523_4088788	FS	0	Observed
29381523_6977289	FS	0.5	Observed
29381523_6986913	FS	0.481481481	Observed
29381523_6987087	FS	0.407407407	Observed
29381523_7038206	FS	0.464285714	Observed
29381523_7635505	FS	0.153846154	Observed
29381523_7719745	FS	0.4	Observed
29381523_7720003	FS	0.428571429	Observed
29381523_7893860	FS	0.333333333	Observed
29381523_7924496	FS	0	Observed
29381524_1020745	FS	0.185185185	Observed
29381524_388328	FS	0.37037037	Observed
29381524_516406	FS	0.37037037	Observed
29381524_516685	FS	0.333333333	Observed
29381524_663096	FS	0.37037037	Observed
29381524_663150	FS	0.071428571	Observed
29381524_697242	FS	0	Observed
29381524_697274	FS	0.481481481	Observed
29381524_913728	FS	0.458333333	Observed
29381524_943689	FS	0.407407407	Observed
29381524_943709	FS	0.384615385	Observed
29381524_955896	FS	0.37037037	Observed
29381524_955960	FS	0.36	Observed
29381524_988221	FS	0.222222222	Observed
29381526_1053882	FS	0.346153846	Observed
29381526_1053937	FS	0.25	Observed
29381526_1124141	FS	0.259259259	Observed
29381526_2995172	FS	0.464285714	Observed
29381526_2995183	FS	0.321428571	Observed
29381526_2995199	FS	0.392857143	Observed
29381526_2995206	FS	0.178571429	Observed
29381526_2995232	FS	0.357142857	Observed
29381526_2995233	FS	0.357142857	Observed
29381526_914035	FS	0.222222222	Observed
29381528_340946	FS	0.607142857	Observed
29381528_579885	FS	0.62962963	Observed
29381528_579993	FS	0.615384615	Observed
29381528_580013	FS	0.615384615	Observed
29381528_612976	FS	0.642857143	Observed
29381528_613142	FS	0.62962963	Observed
29381528_613406	FS	0.56	Observed
29381528_613440	FS	0.607142857	Observed
29381530_317671	FS	0.259259259	Observed
29381530_601419	FS	0.407407407	Observed
29381530_635951	FS	0.407407407	Observed
29381530_642816	FS	0.428571429	Observed
29381530_642869	FS	0.428571429	Observed
29381530_642888	FS	0.428571429	Observed
29381532_1285612	FS	0.518518519	Observed
29381533_500071	FS	0.285714286	Observed
29381535_1164045	FS	0.357142857	Observed
29381535_1582337	FS	0.071428571	Observed
29381535_1582347	FS	0.357142857	Observed
29381535_1859045	FS	0.107142857	Observed
29381535_351515	FS	0.392857143	Observed
29381538_13750	FS	0.074074074	Observed
29381542_1218390	FS	0.035714286	Observed
29381542_1218448	FS	0.25	Observed
29381545_2195996	FS	0.178571429	Observed
29381545_258274	FS	0.148148148	Observed
29381546_343820	FS	0.392857143	Observed
29381546_382434	FS	0.307692308	Observed
29381546_382554	FS	0.392857143	Observed
29381546_383187	FS	0.37037037	Observed
29381548_1354135	FS	0.44	Observed
29381548_1356722	FS	0.222222222	Observed
29381548_1356767	FS	0.185185185	Observed
29381548_1445205	FS	0.481481481	Observed
29381548_1445487	FS	0.222222222	Observed
29381548_1456864	FS	0.461538462	Observed
29381548_1947045	FS	0.185185185	Observed
29381548_519064	FS	0.346153846	Observed
29381548_519065	FS	0.538461538	Observed
29381548_519258	FS	0.307692308	Observed
29381551_721362	FS	0.407407407	Observed
29381551_872703	FS	0.444444444	Observed
29381551_874480	FS	0.461538462	Observed
29381551_875018	FS	0.384615385	Observed
29381551_994369	FS	0.481481481	Observed
29381551_994392	FS	0.481481481	Observed
29381551_995925	FS	0.461538462	Observed
29381551_996002	FS	0.481481481	Observed
29381554_2028685	FS	0.333333333	Observed
29381554_2028759	FS	0.333333333	Observed
29381554_2028760	FS	0.333333333	Observed
29381554_2028764	FS	0.333333333	Observed
29381554_2028825	FS	0.333333333	Observed
29381554_2028843	FS	0.333333333	Observed
29381554_2028911	FS	0.333333333	Observed
29381554_2028958	FS	0.333333333	Observed
29381554_2029084	FS	0.307692308	Observed
29381554_2029089	FS	0.307692308	Observed
29381554_2290534	FS	0.296296296	Observed
29381554_2290551	FS	0.296296296	Observed
29381554_2290582	FS	0.296296296	Observed
29381554_774061	FS	0.333333333	Observed
29381554_774080	FS	0.304347826	Observed
29381554_928711	FS	0.423076923	Observed
29381556_1900259	FS	0.285714286	Observed
29381556_374381	FS	0.535714286	Observed
29381556_677290	FS	0.571428571	Observed
29381556_677479	FS	0.571428571	Observed
29381558_366184	FS	0.107142857	Observed
29381558_366252	FS	0.107142857	Observed
29381558_367379	FS	0.107142857	Observed
29381558_394168	FS	0.107142857	Observed
29381559_1208328	FS	0.214285714	Observed
29381559_474715	FS	0.178571429	Observed
29381559_474745	FS	0.148148148	Observed
29381559_474890	FS	0.178571429	Observed
29381559_974187	FS	0.444444444	Observed
29381559_974192	FS	0.222222222	Observed
29381559_974193	FS	0.222222222	Observed
29381560_2665039	FS	0.592592593	Observed
29381560_2666577	FS	0.071428571	Observed
29381560_2666784	FS	0.538461538	Observed
29381560_2666893	FS	0.52	Observed
29381560_2836086	FS	0	Observed
29381560_2847389	FS	0.56	Observed
29381560_2847400	FS	0.185185185	Observed
29381560_2847429	FS	0.538461538	Observed
29381560_3364623	FS	0.285714286	Observed
29381560_3620615	FS	0.285714286	Observed
29381560_736308	FS	0.296296296	Observed
29381560_736378	FS	0.307692308	Observed
29381563_1564579	FS	0.214285714	Observed
29381563_1564642	FS	0.107142857	Observed
29381563_2648636	FS	0.5	Observed
29381563_2648692	FS	0.071428571	Observed
29381563_2946152	FS	0.5	Observed
29381563_2946162	FS	0.5	Observed
29381563_2946851	FS	0.481481481	Observed
29381563_3287485	FS	0.48	Observed
29381563_3570366	FS	0.538461538	Observed
29381563_3570393	FS	0.384615385	Observed
29381563_3571194	FS	0.458333333	Observed
29381563_3600707	FS	0.111111111	Observed
29381563_3600791	FS	0	Observed
29381563_3600794	FS	0	Observed
29381563_4249199	FS	0.555555556	Observed
29381564_957416	FS	0.285714286	Observed
29381565_1388976	FS	0.185185185	Observed
29381566_443705	FS	0.259259259	Observed
29381566_443707	FS	0.259259259	Observed
29381566_443741	FS	0.222222222	Observed
29381566_443846	FS	0.25	Observed
29381566_443858	FS	0.285714286	Observed
29381566_443894	FS	0	Observed
29381566_443905	FS	0.285714286	Observed
29381568_199305	FS	0.555555556	Observed
29381568_199376	FS	0.538461538	Observed
29381572_1326233	FS	0.357142857	Observed
29381572_1326254	FS	0.384615385	Observed
29381575_208105	FS	0.321428571	Observed
29381575_208128	FS	0.321428571	Observed
29381575_208204	FS	0.269230769	Observed
29381575_255545	FS	0.296296296	Observed
29381575_255600	FS	0.296296296	Observed
29381575_255713	FS	0.321428571	Observed
29381575_255714	FS	0.321428571	Observed
29381578_133627	FS	0.592592593	Observed
29381578_133705	FS	0.592592593	Observed
29381578_134103	FS	0.592592593	Observed
29381580_175232	FS	0.111111111	Observed
29381580_175338	FS	0.5	Observed
29381580_433271	FS	0.407407407	Observed
29381580_433376	FS	0.384615385	Observed
29381580_433424	FS	0.384615385	Observed
29381580_546218	FS	0.384615385	Observed
29381580_554544	FS	0.384615385	Observed
29381580_555122	FS	0.384615385	Observed
29381582_145320	FS	0.107142857	Observed
29381582_145323	FS	0.259259259	Observed
29381582_309405	FS	0.074074074	Observed
29381582_509988	FS	0.222222222	Observed
29381582_545754	FS	0.259259259	Observed
29381582_545813	FS	0.259259259	Observed
29381584_6657818	FS	0	Observed
29381584_6973304	FS	0.269230769	Observed
29381585_1054747	FS	0.444444444	Observed
29381585_1057170	FS	0.407407407	Observed
29381585_370456	FS	0.571428571	Observed
29381585_370474	FS	0.214285714	Observed
29381586_2554332	FS	0.071428571	Observed
29381589_1534601	FS	0.481481481	Observed
29381589_1534631	FS	0.481481481	Observed
29381589_1534648	FS	0.444444444	Observed
29381589_1534710	FS	0.481481481	Observed
29381589_1534713	FS	0.423076923	Observed
29381589_2122265	FS	0.37037037	Observed
29381589_2123655	FS	0.384615385	Observed
29381589_2147503	FS	0.035714286	Observed
29381589_2147520	FS	0.481481481	Observed
29381589_2568088	FS	0.461538462	Observed
29381589_2572942	FS	0.4	Observed
29381589_2572973	FS	0.4	Observed
29381592_1713993	FS	0.48	Observed
29381593_146552	FS	0.481481481	Observed
29381593_146627	FS	0.5	Observed
29381594_12312904	FS	0.357142857	Observed
29381594_14448525	FS	0.125	Observed
29381594_14451504	FS	0.214285714	Observed
29381594_6385440	FS	0.44	Observed
29381594_7991397	FS	0.32	Observed
29381595_589725	FS	0	Observed
29381595_589826	FS	0	Observed
29381595_589827	FS	0	Observed
29381599_1957016	FS	0.037037037	Observed
29381599_2121479	FS	0.107142857	Observed
29381599_2121688	FS	0.36	Observed
29381603_4286319	FS	0.285714286	Observed
29381603_5803435	FS	0.25	Observed
29381603_6026662	FS	0.423076923	Observed
29381603_7078236	FS	0.535714286	Observed
29381604_1038113	FS	0.464285714	Observed
29381604_1081375	FS	0.423076923	Observed
29381604_1291114	FS	0.444444444	Observed
29381604_1291115	FS	0.444444444	Observed
29381604_1291118	FS	0.444444444	Observed
29381604_1295948	FS	0.423076923	Observed
29381605_128074	FS	0.28	Observed
29381605_128128	FS	0.148148148	Observed
29381605_21631	FS	0.222222222	Observed
29381606_729076	FS	0	Observed
29381606_729173	FS	0	Observed
29381607_320144	FS	0.464285714	Observed
29381607_320146	FS	0.464285714	Observed
29381608_103073	FS	0.307692308	Observed
29381608_103076	FS	0.307692308	Observed
29381608_16861	FS	0	Observed
29381608_17011	FS	0.423076923	Observed
29381614_877500	FS	0.538461538	Observed
29381614_894348	FS	0.555555556	Observed
29381614_894423	FS	0.538461538	Observed
29381615_94339	FS	0.384615385	Observed
29381616_148147	FS	0.44	Observed
29381618_557041	FS	0.464285714	Observed
29381618_557302	FS	0.444444444	Observed
29381618_560599	FS	0.423076923	Observed
29381618_862436	FS	0.214285714	Observed
29381619_2599187	FS	0.071428571	Observed
29381619_2599298	FS	0.464285714	Observed
29381619_2599365	FS	0.5	Observed
29381620_331165	FS	0.1	Observed
29381621_266624	FS	0.148148148	Observed
29381621_268302	FS	0.148148148	Observed
29381621_268409	FS	0.035714286	Observed
29381621_326289	FS	0.035714286	Observed
29381621_326368	FS	0.115384615	Observed
29381621_326394	FS	0.153846154	Observed
29381621_326404	FS	0.115384615	Observed
29381621_326409	FS	0.12	Observed
29381622_1495222	FS	0.346153846	Observed
29381622_323776	FS	0.576923077	Observed
29381622_323794	FS	0.615384615	Observed
29381622_323876	FS	0	Observed
29381622_332317	FS	0.68	Observed
29381622_332401	FS	0.444444444	Observed
29381624_35011	FS	0.392857143	Observed
29381630_1113771	FS	0.142857143	Observed
29381630_1145275	FS	0.185185185	Observed
29381632_1195632	FS	0.178571429	Observed
29381632_1203461	FS	0.142857143	Observed
29381632_1220350	FS	0.111111111	Observed
29381632_1220409	FS	0.142857143	Observed
29381632_1365337	FS	0.107142857	Observed
29381632_1365345	FS	0.107142857	Observed
29381632_2070549	FS	0.142857143	Observed
29381632_2070735	FS	0.142857143	Observed
29381635_1057369	FS	0	Observed
29381635_2860751	FS	0.307692308	Observed
29381635_3652797	FS	0.555555556	Observed
29381635_3654227	FS	0.307692308	Observed
29381636_245729	FS	0.571428571	Observed
29381636_247975	FS	0.555555556	Observed
29381636_248052	FS	0.555555556	Observed
29381636_2587374	FS	0.5	Observed
29381636_2587551	FS	0.5	Observed
29381636_268260	FS	0.571428571	Observed
29381636_268262	FS	0.571428571	Observed
29381636_276376	FS	0.538461538	Observed
29381636_276396	FS	0.538461538	Observed
29381636_278311	FS	0.571428571	Observed
29381636_283052	FS	0.571428571	Observed
29381636_284860	FS	0.538461538	Observed
29381636_284943	FS	0.571428571	Observed
29381636_284979	FS	0.571428571	Observed
29381636_284995	FS	0.571428571	Observed
29381636_2986623	FS	0.52	Observed
29381636_421384	FS	0.571428571	Observed
29381636_421439	FS	0.571428571	Observed
29381636_421492	FS	0.571428571	Observed
29381636_421562	FS	0.555555556	Observed
29381636_421569	FS	0.555555556	Observed
29381636_5781091	FS	0.541666667	Observed
29381636_5781098	FS	0.48	Observed
29381637_1269489	FS	0.538461538	Observed
29381637_1269537	FS	0.555555556	Observed
29381637_1269623	FS	0.592592593	Observed
29381637_1269626	FS	0.592592593	Observed
29381637_1269639	FS	0.592592593	Observed
29381637_1269717	FS	0.555555556	Observed
29381641_24882	FS	0.142857143	Observed
29381644_1249819	FS	0.071428571	Observed
29381644_4294698	FS	0.107142857	Observed
29381644_4294840	FS	0.071428571	Observed
29381646_1367510	FS	0.111111111	Observed
29381646_486831	FS	0.259259259	Observed
29381646_870295	FS	0.296296296	Observed
29381646_97615	FS	0.37037037	Observed
29381650_1387339	FS	0.346153846	Observed
29381654_1080433	FS	0.346153846	Observed
29381654_1448884	FS	0.346153846	Observed
29381654_309895	FS	0.461538462	Observed
29381654_309907	FS	0.407407407	Observed
29381654_310343	FS	0.444444444	Observed
29381654_312982	FS	0.464285714	Observed
29381654_313024	FS	0.464285714	Observed
29381654_904617	FS	0.5	Observed
29381654_963652	FS	0.518518519	Observed
29381655_1112332	FS	0.285714286	Observed
29381655_1112355	FS	0.071428571	Observed
29381655_1179950	FS	0	Observed
29381655_378579	FS	0.230769231	Observed
29381655_378644	FS	0.259259259	Observed
29381658_144634	FS	0.25	Observed
29381658_1815332	FS	0.148148148	Observed
29381658_4898632	FS	0.037037037	Observed
29381658_4898693	FS	0.5	Observed
29381658_7965319	FS	0.481481481	Observed
29381658_7965355	FS	0.444444444	Observed
29381662_611023	FS	0	Observed
29381662_823790	FS	0.035714286	Observed
29381662_823815	FS	0.035714286	Observed
29381662_823823	FS	0.035714286	Observed
29381662_956386	FS	0.107142857	Observed
29381663_114617	FS	0.178571429	Observed
29381665_2976409	FS	0	Observed
29381665_2976416	FS	0.428571429	Observed
29381665_3670219	FS	0.285714286	Observed
29381665_897621	FS	0.333333333	Observed
29381668_2707090	FS	0.37037037	Observed
29381668_466857	FS	0.178571429	Observed
29381668_57477	FS	0.142857143	Observed
29381672_414339	FS	0.214285714	Observed
29381676_9758	FS	0.464285714	Observed
29381678_45973	FS	0.444444444	Observed
29381678_46083	FS	0.708333333	Observed
29381678_46096	FS	0.708333333	Observed
29381678_49279	FS	0.481481481	Observed
29381678_49391	FS	0.481481481	Observed
29381683_1073584	FS	0.423076923	Observed
29381684_2573	FS	0.222222222	Observed
29381685_499993	FS	0.214285714	Observed
29381685_500085	FS	0.296296296	Observed
29381685_92651	FS	0.407407407	Observed
29381685_92667	FS	0.407407407	Observed
29381685_92700	FS	0.423076923	Observed
29381685_92737	FS	0.269230769	Observed
29381685_92770	FS	0.423076923	Observed
29381686_216239	FS	0.44	Observed
29381686_223259	FS	0.518518519	Observed
29381690_138610	FS	0.48	Observed
29381690_227536	FS	0.461538462	Observed
29381690_227608	FS	0.461538462	Observed
29381690_227775	FS	0.37037037	Observed
29381690_308125	FS	0.5	Observed
29381690_308173	FS	0	Observed
29381692_4019456	FS	0.214285714	Observed
29381692_4080321	FS	0.25	Observed
29381693_1113461	FS	0	Observed
29381693_1113486	FS	0	Observed
29381693_1113892	FS	0.107142857	Observed
29381693_1113932	FS	0	Observed
29381693_1117605	FS	0	Observed
29381693_1117615	FS	0	Observed
29381693_205984	FS	0.285714286	Observed
29381693_205994	FS	0.107142857	Observed
29381693_206003	FS	0.25	Observed
29381693_206013	FS	0.107142857	Observed
29381693_206220	FS	0.285714286	Observed
29381693_206289	FS	0.285714286	Observed
29381693_206358	FS	0.285714286	Observed
29381693_206364	FS	0.285714286	Observed
29381693_206367	FS	0.321428571	Observed
29381693_206373	FS	0.25	Observed
29381693_206374	FS	0.285714286	Observed
29381693_206388	FS	0.285714286	Observed
29381693_71676	FS	0.357142857	Observed
29381693_71711	FS	0.25	Observed
29381694_405766	FS	0.464285714	Observed
29381697_49906	FS	0.285714286	Observed
29381697_51848	FS	0.307692308	Observed
29381697_51888	FS	0.259259259	Observed
29381697_52259	FS	0.192307692	Observed
29381701_1432285	FS	0.535714286	Observed
29381701_1449335	FS	0.5	Observed
29381701_1516373	FS	0.518518519	Observed
29381701_1516393	FS	0.535714286	Observed
29381701_1517147	FS	0.535714286	Observed
29381701_1551940	FS	0.464285714	Observed
29381701_1643625	FS	0.464285714	Observed
29381701_1643968	FS	0.142857143	Observed
29381701_1644000	FS	0.444444444	Observed
29381701_1932290	FS	0.4	Observed
29381701_1932507	FS	0.423076923	Observed
29381701_1932510	FS	0.4	Observed
29381701_2163075	FS	0.444444444	Observed
29381701_2163131	FS	0.464285714	Observed
29381701_2163292	FS	0.444444444	Observed
29381701_2192894	FS	0.321428571	Observed
29381701_2370568	FS	0.423076923	Observed
29381701_2372496	FS	0.428571429	Observed
29381701_3043801	FS	0.035714286	Observed
29381701_3509665	FS	0.25	Observed
29381701_4045381	FS	0.035714286	Observed
29381701_80054	FS	0.37037037	Observed
29381706_1067114	FS	0.107142857	Observed
29381706_1067208	FS	0.107142857	Observed
29381706_1090773	FS	0.107142857	Observed
29381706_1355798	FS	0.107142857	Observed
29381706_1355828	FS	0.107142857	Observed
29381706_596745	FS	0.107142857	Observed
29381706_596754	FS	0.107142857	Observed
29381706_596826	FS	0.107142857	Observed
29381706_967424	FS	0.111111111	Observed
29381706_967495	FS	0.074074074	Observed
29381707_63256	FS	0.357142857	Observed
29381708_498217	FS	0.407407407	Observed
29381715_168160	FS	0.384615385	Observed
29381715_433900	FS	0.035714286	Observed
29381715_433949	FS	0.107142857	Observed
29381715_434026	FS	0.375	Observed
29381715_544191	FS	0	Observed
29381715_585729	FS	0.291666667	Observed
29381715_585763	FS	0	Observed
29381715_658100	FS	0	Observed
29381715_658687	FS	0.304347826	Observed
29381715_877379	FS	0.423076923	Observed
29381715_892121	FS	0.346153846	Observed
29381715_892835	FS	0.307692308	Observed
29381715_892918	FS	0.178571429	Observed
29381716_1031576	FS	0.642857143	Observed
29381716_1094633	FS	0.653846154	Observed
29381716_2075503	FS	0.25	Observed
29381716_505597	FS	0.5	Observed
29381716_505617	FS	0.5	Observed
29381716_506080	FS	0.5	Observed
29381716_506150	FS	0.142857143	Observed
29381716_975331	FS	0.571428571	Observed
29381716_975439	FS	0.538461538	Observed
29381716_976288	FS	0.571428571	Observed
29381719_151977	FS	0.642857143	Observed
29381719_208156	FS	0.107142857	Observed
29381721_114169	FS	0.28	Observed
29381721_138372	FS	0.259259259	Observed
29381721_1652228	FS	0.222222222	Observed
29381721_837074	FS	0.192307692	Observed
29381721_837235	FS	0.192307692	Observed
29381721_837306	FS	0.222222222	Observed
29381721_902165	FS	0.185185185	Observed
29381721_902247	FS	0.230769231	Observed
29381721_902324	FS	0.222222222	Observed
29381721_90874	FS	0.28	Observed
29381721_90955	FS	0.307692308	Observed
29381721_938683	FS	0.192307692	Observed
29381722_1559075	FS	0.074074074	Observed
29381722_1634658	FS	0.178571429	Observed
29381722_1634821	FS	0.148148148	Observed
29381722_1634874	FS	0.148148148	Observed
29381722_1665275	FS	0.321428571	Observed
29381722_1665310	FS	0.035714286	Observed
29381722_1665499	FS	0.25	Observed
29381722_1665581	FS	0.25	Observed
29381722_1690545	FS	0.178571429	Observed
29381722_1756452	FS	0.25	Observed
29381722_1756493	FS	0.25	Observed
29381722_1756570	FS	0.25	Observed
29381722_1919719	FS	0.222222222	Observed
29381722_1919782	FS	0.192307692	Observed
29381722_1919783	FS	0.192307692	Observed
29381722_2033792	FS	0.142857143	Observed
29381722_2033998	FS	0.142857143	Observed
29381722_2284711	FS	0.142857143	Observed
29381722_2368135	FS	0.111111111	Observed
29381722_2368184	FS	0.24	Observed
29381722_2439376	FS	0.285714286	Observed
29381722_2439515	FS	0.142857143	Observed
29381722_2670074	FS	0.230769231	Observed
29381722_2670077	FS	0.230769231	Observed
29381722_2751354	FS	0.285714286	Observed
29381722_2751417	FS	0.259259259	Observed
29381722_2809898	FS	0.111111111	Observed
29381722_2809911	FS	0.259259259	Observed
29381722_2929226	FS	0.111111111	Observed
29381722_2929330	FS	0.142857143	Observed
29381724_2129986	FS	0.464285714	Observed
29381724_2129987	FS	0.214285714	Observed
29381724_2129989	FS	0.214285714	Observed
29381724_2130140	FS	0.56	Observed
29381724_2130340	FS	0.071428571	Observed
29381724_2130416	FS	0.4	Observed
29381724_2130446	FS	0.214285714	Observed
29381724_2308378	FS	0.481481481	Observed
29381725_1299622	FS	0.125	Observed
29381728_1075668	FS	0.357142857	Observed
29381728_1075690	FS	0.357142857	Observed
29381728_1615472	FS	0	Observed
29381728_1615474	FS	0	Observed
29381728_1615492	FS	0.346153846	Observed
29381728_1615575	FS	0.481481481	Observed
29381728_857773	FS	0	Observed
29381728_857776	FS	0	Observed
29381728_857779	FS	0	Observed
29381728_857780	FS	0	Observed
29381728_857821	FS	0	Observed
29381728_857850	FS	0.333333333	Observed
29381728_857888	FS	0.333333333	Observed
29381728_964123	FS	0.217391304	Observed
29381728_964165	FS	0.037037037	Observed
29381728_964212	FS	0.208333333	Observed
29381728_964213	FS	0.25	Observed
29381728_964218	FS	0.25	Observed
29381728_964241	FS	0.217391304	Observed
29381728_964264	FS	0	Observed
29381728_964265	FS	0	Observed
29381728_964290	FS	0.217391304	Observed
29381728_964299	FS	0	Observed
29381728_964301	FS	0.25	Observed
29381728_964323	FS	0	Observed
29381728_964330	FS	0	Observed
29381731_184890	FS	0.518518519	Observed
29381731_184902	FS	0.518518519	Observed
29381731_184919	FS	0.071428571	Observed
29381731_300242	FS	0.5	Observed
29381731_52982	FS	0.541666667	Observed
29381731_52983	FS	0.541666667	Observed
29381731_52984	FS	0.541666667	Observed
29381731_52985	FS	0.541666667	Observed
29381731_647785	FS	0.357142857	Observed
29381731_648023	FS	0.444444444	Observed
29381731_648058	FS	0.035714286	Observed
29381731_648148	FS	0.035714286	Observed
29381731_648153	FS	0.035714286	Observed
29381731_730778	FS	0.615384615	Observed
29381731_731813	FS	0.461538462	Observed
29381731_731853	FS	0.214285714	Observed
29381731_731892	FS	0.5	Observed
29381731_749846	FS	0.535714286	Observed
29381731_749970	FS	0.111111111	Observed
29381731_833983	FS	0.541666667	Observed
29381733_2270347	FS	0	Observed
29381733_2383227	FS	0.4	Observed
29381733_2383292	FS	0.461538462	Observed
29381733_2399141	FS	0.214285714	Observed
29381733_2400076	FS	0.333333333	Observed
29381733_2400123	FS	0.384615385	Observed
29381733_533189	FS	0.214285714	Observed
29381733_533191	FS	0.214285714	Observed
29381738_1612571	FS	0.407407407	Observed
29381738_1612598	FS	0.407407407	Observed
29381738_1624395	FS	0.384615385	Observed
29381738_1750708	FS	0.222222222	Observed
29381738_1750725	FS	0.37037037	Observed
29381738_1750752	FS	0.178571429	Observed
29381738_1775988	FS	0.148148148	Observed
29381738_1776057	FS	0.444444444	Observed
29381738_1876365	FS	0.178571429	Observed
29381738_1876407	FS	0.214285714	Observed
29381738_1929067	FS	0.185185185	Observed
29381738_1938513	FS	0.178571429	Observed
29381738_1938552	FS	0.178571429	Observed
29381738_1938557	FS	0.178571429	Observed
29381738_1938599	FS	0.214285714	Observed
29381738_1938829	FS	0.214285714	Observed
29381738_1952490	FS	0.178571429	Observed
29381738_1952553	FS	0.214285714	Observed
29381738_196955	FS	0.346153846	Observed
29381738_196963	FS	0.384615385	Observed
29381738_2965680	FS	0.576923077	Observed
29381738_2965783	FS	0.592592593	Observed
29381738_309664	FS	0.428571429	Observed
29381738_312192	FS	0.407407407	Observed
29381738_3162196	FS	0.571428571	Observed
29381738_3162331	FS	0.074074074	Observed
29381738_395614	FS	0.444444444	Observed
29381738_969004	FS	0.5	Observed
29381739_279648	FS	0.423076923	Observed
29381739_512898	FS	0.178571429	Observed
29381739_551746	FS	0.37037037	Observed
29381739_630658	FS	0.307692308	Observed
29381743_1314504	FS	0.285714286	Observed
29381743_1314631	FS	0	Observed
29381743_1756980	FS	0.307692308	Observed
29381743_1781509	FS	0.222222222	Observed
29381743_2362882	FS	0.481481481	Observed
29381743_2422095	FS	0.730769231	Observed
29381743_2509432	FS	0	Observed
29381743_2745143	FS	0.481481481	Observed
29381743_2745159	FS	0.518518519	Observed
29381743_2745160	FS	0.518518519	Observed
29381743_2745175	FS	0.538461538	Observed
29381743_2745201	FS	0.52	Observed
29381743_2964069	FS	0.357142857	Observed
29381743_3121774	FS	0.153846154	Observed
29381745_338528	FS	0.071428571	Observed
29381745_564591	FS	0.035714286	Observed
29381745_564626	FS	0.035714286	Observed
29381745_564639	FS	0	Observed
29381749_1169246	FS	0.5	Observed
29381749_1220254	FS	0.259259259	Observed
29381749_1480244	FS	0.428571429	Observed
29381749_1480256	FS	0.428571429	Observed
29381749_1480364	FS	0.407407407	Observed
29381749_1480370	FS	0.428571429	Observed
29381749_1480443	FS	0.392857143	Observed
29381749_1480499	FS	0.428571429	Observed
29381749_1896009	FS	0.25	Observed
29381749_1896283	FS	0.25	Observed
29381749_1954298	FS	0.321428571	Observed
29381749_2158249	FS	0.142857143	Observed
29381749_3528914	FS	0.111111111	Observed
29381749_3552292	FS	0.111111111	Observed
29381749_3552736	FS	0.111111111	Observed
29381749_454393	FS	0.357142857	Observed
29381749_454394	FS	0.407407407	Observed
29381749_454445	FS	0.407407407	Observed
29381749_454447	FS	0.392857143	Observed
29381749_454504	FS	0.321428571	Observed
29381749_611365	FS	0.392857143	Observed
29381749_640857	FS	0.407407407	Observed
29381750_1943504	FS	0.071428571	Observed
29381750_2222075	FS	0.592592593	Observed
29381750_2222126	FS	0.592592593	Observed
29381750_2222127	FS	0.555555556	Observed
29381750_2261705	FS	0.576923077	Observed
29381750_2434654	FS	0.464285714	Observed
29381750_4117845	FS	0.192307692	Observed
29381750_4272833	FS	0.458333333	Observed
29381750_4273057	FS	0.48	Observed
29381750_4273065	FS	0.48	Observed
29381750_4273154	FS	0.48	Observed
29381750_4273768	FS	0.44	Observed
29381750_4340238	FS	0.461538462	Observed
29381750_4340241	FS	0.461538462	Observed
29381750_4340269	FS	0.481481481	Observed
29381751_278322	FS	0.392857143	Observed
29381751_297185	FS	0.464285714	Observed
29381751_399188	FS	0.2	Observed
29381751_536102	FS	0.24	Observed
29381751_540600	FS	0.392857143	Observed
29381751_541024	FS	0.259259259	Observed
29381751_541117	FS	0.428571429	Observed
29381751_556652	FS	0.291666667	Observed
29381752_44449	FS	0.142857143	Observed
29381752_47211	FS	0.357142857	Observed
29381752_47493	FS	0.307692308	Observed
29381752_50465	FS	0.071428571	Observed
29381753_1295828	FS	0	Observed
29381753_1370125	FS	0.111111111	Observed
29381753_1370193	FS	0.148148148	Observed
29381753_1370214	FS	0.392857143	Observed
29381753_2736524	FS	0	Observed
29381753_2736560	FS	0.333333333	Observed
29381753_3482704	FS	0.035714286	Observed
29381753_600860	FS	0.423076923	Observed
29381753_600909	FS	0.444444444	Observed
29381759_1542975	FS	0.035714286	Observed
29381759_1543072	FS	0.222222222	Observed
29381759_771021	FS	0.333333333	Observed
29381760_808390	FS	0.230769231	Observed
29381762_2067786	FS	0.259259259	Observed
29381762_2474728	FS	0.333333333	Observed
29381762_2474743	FS	0.333333333	Observed
29381762_2474836	FS	0.357142857	Observed
29381762_2476714	FS	0.346153846	Observed
29381762_2476816	FS	0.357142857	Observed
29381762_2477275	FS	0.333333333	Observed
29381762_2587591	FS	0.192307692	Observed
29381762_2587601	FS	0.16	Observed
29381762_2587602	FS	0.16	Observed
29381762_2587604	FS	0.16	Observed
29381762_2587661	FS	0.208333333	Observed
29381762_2587677	FS	0.208333333	Observed
29381762_2587874	FS	0.230769231	Observed
29381762_2587879	FS	0.259259259	Observed
29381762_2587897	FS	0.2	Observed
29381762_2587908	FS	0.166666667	Observed
29381762_2590665	FS	0.296296296	Observed
29381762_2591783	FS	0.333333333	Observed
29381762_3266513	FS	0.555555556	Observed
29381762_4793797	FS	0.25	Observed
29381762_5126861	FS	0.25	Observed
29381762_5130632	FS	0.52	Observed
29381762_530332	FS	0.222222222	Observed
29381762_530366	FS	0.25	Observed
29381762_530611	FS	0.25	Observed
29381762_629270	FS	0.25	Observed
29381762_629403	FS	0.214285714	Observed
29381763_195552	FS	0.25	Observed
29381764_1618101	FS	0.185185185	Observed
29381764_1618135	FS	0.259259259	Observed
29381764_1635770	FS	0.12	Observed
29381764_1635825	FS	0.111111111	Observed
29381764_1746587	FS	0	Observed
29381764_2132347	FS	0.222222222	Observed
29381764_2132402	FS	0.178571429	Observed
29381764_2132479	FS	0.178571429	Observed
29381764_2132561	FS	0.178571429	Observed
29381764_2132583	FS	0.25	Observed
29381764_2377022	FS	0.178571429	Observed
29381764_2377151	FS	0.178571429	Observed
29381764_2377153	FS	0.178571429	Observed
29381764_2678039	FS	0.214285714	Observed
29381764_2942115	FS	0.192307692	Observed
29381764_2961898	FS	0.192307692	Observed
29381764_3737177	FS	0.37037037	Observed
29381764_3737257	FS	0.346153846	Observed
29381764_3737263	FS	0.346153846	Observed
29381764_3737404	FS	0.384615385	Observed
29381766_1160847	FS	0.142857143	Observed
29381766_1160888	FS	0.142857143	Observed
29381766_1161076	FS	0.142857143	Observed
29381766_1185266	FS	0.107142857	Observed
29381766_1193671	FS	0.142857143	Observed
29381766_1440231	FS	0.148148148	Observed
29381766_173214	FS	0.142857143	Observed
29381766_173241	FS	0.142857143	Observed
29381766_173257	FS	0.142857143	Observed
29381766_2427803	FS	0.37037037	Observed
29381766_271046	FS	0.111111111	Observed
29381766_271157	FS	0.142857143	Observed
29381767_1387819	FS	0.384615385	Observed
29381767_1387850	FS	0.454545455	Observed
29381767_1387861	FS	0.391304348	Observed
29381767_1387872	FS	0.391304348	Observed
29381767_1387895	FS	0.454545455	Observed
29381767_1388797	FS	0.407407407	Observed
29381767_1388842	FS	0.346153846	Observed
29381767_211300	FS	0.444444444	Observed
29381767_211377	FS	0.461538462	Observed
29381767_611868	FS	0.346153846	Observed
29381767_615552	FS	0.444444444	Observed
29381767_615821	FS	0.444444444	Observed
29381769_251103	FS	0.25	Observed
29381771_1675742	FS	0.222222222	Observed
29381771_1675743	FS	0.222222222	Observed
29381771_870604	FS	0.192307692	Observed
29381771_870674	FS	0.222222222	Observed
29381771_871161	FS	0.214285714	Observed
29381773_1633038	FS	0.333333333	Observed
29381773_626826	FS	0.259259259	Observed
29381773_626919	FS	0	Observed
29381773_626921	FS	0	Observed
29381773_859156	FS	0.357142857	Observed
29381774_18502	FS	0.357142857	Observed
29381774_18591	FS	0.107142857	Observed
29381774_386264	FS	0.185185185	Observed
29381775_1458393	FS	0.444444444	Observed
29381775_1458539	FS	0.107142857	Observed
29381775_2592895	FS	0.25	Observed
29381775_3608529	FS	0.071428571	Observed
29381775_3608589	FS	0.071428571	Observed
29381776_1567425	FS	0.48	Observed
29381776_1677057	FS	0.44	Observed
29381776_1677063	FS	0.44	Observed
29381776_1677143	FS	0.461538462	Observed
29381776_1677810	FS	0.461538462	Observed
29381776_1677863	FS	0.48	Observed
29381776_1681313	FS	0	Observed
29381776_1681389	FS	0.035714286	Observed
29381776_3024593	FS	0.035714286	Observed
29381776_3024604	FS	0.518518519	Observed
29381776_3024668	FS	0.48	Observed
29381776_3167648	FS	0.461538462	Observed
29381776_3444075	FS	0.5	Observed
29381776_3727549	FS	0.481481481	Observed
29381776_3755775	FS	0.518518519	Observed
29381776_3755820	FS	0.333333333	Observed
29381776_5324102	FS	0.285714286	Observed
29381776_5672339	FS	0.44	Observed
29381776_6017368	FS	0.259259259	Observed
29381776_6018171	FS	0.285714286	Observed
29381777_14736	FS	0.107142857	Observed
29381777_14831	FS	0.148148148	Observed
29381778_1000023	FS	0.444444444	Observed
29381778_1000043	FS	0.464285714	Observed
29381778_9579	FS	0.178571429	Observed
29381778_998598	FS	0.518518519	Observed
29381778_998611	FS	0.518518519	Observed
29381778_998729	FS	0.407407407	Observed
29381783_2193712	FS	0.107142857	Observed
29381783_2193713	FS	0.107142857	Observed
29381783_2676015	FS	0.107142857	Observed
29381783_2676022	FS	0.107142857	Observed
29381783_503284	FS	0.32	Observed
29381783_628242	FS	0.642857143	Observed
29381783_628272	FS	0	Observed
29381783_698304	FS	0.592592593	Observed
29381786_108795	FS	0.392857143	Observed
29381786_108798	FS	0.285714286	Observed
29381786_108806	FS	0.392857143	Observed
29381786_108833	FS	0.192307692	Observed
29381786_108899	FS	0.285714286	Observed
29381786_32508	FS	0.357142857	Observed
29381786_32662	FS	0.357142857	Observed
29381786_338756	FS	0.321428571	Observed
29381786_339467	FS	0.321428571	Observed
29381786_363325	FS	0.321428571	Observed
29381786_389953	FS	0	Observed
29381786_390001	FS	0.321428571	Observed
29381786_390097	FS	0.071428571	Observed
29381786_414710	FS	0.296296296	Observed
29381786_414738	FS	0.321428571	Observed
29381786_414787	FS	0.269230769	Observed
29381790_2162348	FS	0.178571429	Observed
29381790_2162831	FS	0.178571429	Observed
29381790_2227867	FS	0.115384615	Observed
29381791_624735	FS	0.259259259	Observed
29381792_456260	FS	0.285714286	Observed
29381792_456333	FS	0.285714286	Observed
29381792_456336	FS	0.285714286	Observed
29381792_718434	FS	0.269230769	Observed
29381792_718449	FS	0.24	Observed
29381795_1296873	FS	0.321428571	Observed
29381795_1296986	FS	0.321428571	Observed
29381795_1296987	FS	0.321428571	Observed
29381795_1297047	FS	0.321428571	Observed
29381795_1297066	FS	0.321428571	Observed
29381795_1297067	FS	0.296296296	Observed
29381795_1373917	FS	0.321428571	Observed
29381795_1374056	FS	0.321428571	Observed
29381795_1374072	FS	0.296296296	Observed
29381795_1414671	FS	0.285714286	Observed
29381795_1414857	FS	0.296296296	Observed
29381795_1414916	FS	0.321428571	Observed
29381795_1414934	FS	0.321428571	Observed
29381795_1415041	FS	0.2	Observed
29381795_1833793	FS	0.071428571	Observed
29381795_2180251	FS	0.321428571	Observed
29381795_2180283	FS	0.615384615	Observed
29381795_2180334	FS	0.583333333	Observed
29381795_2731443	FS	0	Observed
29381795_2732362	FS	0.576923077	Observed
29381795_48253	FS	0.214285714	Observed
29381795_59106	FS	0.346153846	Observed
29381795_59205	FS	0.296296296	Observed
29381795_877146	FS	0.285714286	Observed
29381795_877170	FS	0.178571429	Observed
29381795_877218	FS	0.214285714	Observed
29381795_877280	FS	0.214285714	Observed
29381798_2362563	FS	0.178571429	Observed
29381798_2567768	FS	0.321428571	Observed
29381800_490583	FS	0.071428571	Observed
29381800_491461	FS	0.071428571	Observed
29381800_823847	FS	0.107142857	Observed
29381801_1126770	FS	0.259259259	Observed
29381801_1127151	FS	0.357142857	Observed
29381801_1127201	FS	0.428571429	Observed
29381801_1127269	FS	0.407407407	Observed
29381802_608530	FS	0.259259259	Observed
29381804_1980284	FS	0.035714286	Observed
29381804_3073707	FS	0.107142857	Observed
29381804_3073872	FS	0.269230769	Observed
29381804_4373401	FS	0.071428571	Observed
29381804_4507802	FS	0.444444444	Observed
29381804_4507816	FS	0.423076923	Observed
29381804_4507878	FS	0.36	Observed
29381804_4508033	FS	0.423076923	Observed
29381804_4508116	FS	0.423076923	Observed
29381804_4508227	FS	0.444444444	Observed
29381804_4576289	FS	0.5	Observed
29381804_4739561	FS	0.259259259	Observed
29381804_4883213	FS	0.25	Observed
29381804_494757	FS	0.461538462	Observed
29381804_5224054	FS	0.285714286	Observed
29381804_5345795	FS	0.24	Observed
29381804_5356431	FS	0	Observed
29381804_5356510	FS	0.074074074	Observed
29381804_603429	FS	0.035714286	Observed
29381804_638633	FS	0.347826087	Observed
29381804_638711	FS	0.375	Observed
29381804_638724	FS	0.375	Observed
29381804_716743	FS	0.230769231	Observed
29381808_36318	FS	0.428571429	Observed
29381808_36322	FS	0.428571429	Observed
29381810_520216	FS	0.407407407	Observed
29381811_1682615	FS	0.076923077	Observed
29381811_1997715	FS	0.384615385	Observed
29381811_504390	FS	0.36	Observed
29381811_504401	FS	0	Observed
29381811_504462	FS	0	Observed
29381814_138641	FS	0	Observed
29381817_130721	FS	0.178571429	Observed
29381818_2121134	FS	0.464285714	Observed
29381818_3771883	FS	0.535714286	Observed
29381818_3790955	FS	0.535714286	Observed
29381820_289714	FS	0.444444444	Observed
29381820_289849	FS	0.16	Observed
29381826_368020	FS	0.76	Observed
29381826_497795	FS	0.785714286	Observed
29381826_497946	FS	0.777777778	Observed
29381826_800969	FS	0.607142857	Observed
29381829_16263	FS	0.071428571	Observed
29381829_16341	FS	0.222222222	Observed
29381829_16428	FS	0.071428571	Observed
29381829_16454	FS	0.071428571	Observed
29381830_1947253	FS	0.384615385	Observed
29381830_1947306	FS	0.285714286	Observed
29381830_1947422	FS	0.035714286	Observed
29381830_1947495	FS	0.333333333	Observed
29381830_2100520	FS	0.291666667	Observed
29381843_73436	FS	0.192307692	Observed
29381846_252979	FS	0	Observed
29381846_253014	FS	0.25	Observed
29381846_253015	FS	0.25	Observed
29381846_253063	FS	0.259259259	Observed
29381846_253066	FS	0.259259259	Observed
29381850_247637	FS	0.481481481	Observed
29381852_1773286	FS	0.392857143	Observed
29381853_1527063	FS	0.392857143	Observed
29381853_2074336	FS	0.37037037	Observed
29381853_3276628	FS	0.461538462	Observed
29381853_3276665	FS	0.481481481	Observed
29381853_3276693	FS	0.444444444	Observed
29381853_3277226	FS	0.461538462	Observed
29381854_2240332	FS	0.481481481	Observed
29381854_2240347	FS	0.035714286	Observed
29381857_1730783	FS	0.428571429	Observed
29381857_1776710	FS	0.464285714	Observed
29381857_2139197	FS	0.538461538	Observed
29381857_3143469	FS	0	Observed
29381857_3208457	FS	0	Observed
29381860_114812	FS	0.333333333	Observed
29381860_115061	FS	0.214285714	Observed
29381860_115126	FS	0.214285714	Observed
29381860_847340	FS	0.178571429	Observed
29381860_847348	FS	0.535714286	Observed
29381860_847360	FS	0.185185185	Observed
29381860_847396	FS	0.25	Observed
29381863_79764	FS	0.107142857	Observed
29381863_94138	FS	0.074074074	Observed
29381864_611913	FS	0	Observed
29381865_35689	FS	0.461538462	Observed
29381865_492840	FS	0.142857143	Observed
29381865_493207	FS	0.111111111	Observed
29381865_493229	FS	0.107142857	Observed
29381865_60646	FS	0.321428571	Observed
29381866_1047757	FS	0.259259259	Observed
29381866_200440	FS	0.185185185	Observed
29381866_200840	FS	0.24	Observed
29381866_204285	FS	0.222222222	Observed
29381866_3643715	FS	0.428571429	Observed
29381866_3643803	FS	0.428571429	Observed
29381866_3645247	FS	0.392857143	Observed
29381866_3648065	FS	0.428571429	Observed
29381866_3654020	FS	0.428571429	Observed
29381866_3654467	FS	0.428571429	Observed
29381866_3654540	FS	0.392857143	Observed
29381869_3133553	FS	0.321428571	Observed
29381869_3133562	FS	0	Observed
29381870_2101790	FS	0.259259259	Observed
29381870_2105194	FS	0.44	Observed
29381870_2215410	FS	0.230769231	Observed
29381870_2215431	FS	0.259259259	Observed
29381870_2216860	FS	0.285714286	Observed
29381872_2198491	FS	0.296296296	Observed
29381872_2198509	FS	0.178571429	Observed
29381872_2198535	FS	0.269230769	Observed
29381872_2328901	FS	0.230769231	Observed
29381872_2867451	FS	0.071428571	Observed
29381874_757409	FS	0.142857143	Observed
29381874_757454	FS	0.107142857	Observed
29381875_568365	FS	0.518518519	Observed
29381875_673716	FS	0.461538462	Observed
29381876_76017	FS	0.285714286	Observed
29381876_76018	FS	0.285714286	Observed
29381881_1222369	FS	0.222222222	Observed
29381881_1222399	FS	0.035714286	Observed
29381881_1222443	FS	0.166666667	Observed
29381881_1263028	FS	0.321428571	Observed
29381881_1263043	FS	0.321428571	Observed
29381881_1263155	FS	0.321428571	Observed
29381881_1263208	FS	0.321428571	Observed
29381881_1302645	FS	0.296296296	Observed
29381881_2620189	FS	0.555555556	Observed
29381881_2777640	FS	0.037037037	Observed
29381881_2830951	FS	0.107142857	Observed
29381881_2830978	FS	0.107142857	Observed
29381881_3038168	FS	0.038461538	Observed
29381881_3045647	FS	0.074074074	Observed
29381881_4810368	FS	0.37037037	Observed
29381881_513816	FS	0.185185185	Observed
29381881_915790	FS	0.115384615	Observed
29381885_2006828	FS	0.25	Observed
29381885_2006951	FS	0.444444444	Observed
29381885_2017254	FS	0.481481481	Observed
29381885_2494190	FS	0.37037037	Observed
29381885_3720443	FS	0.346153846	Observed
29381885_3720506	FS	0.32	Observed
29381885_3721829	FS	0.36	Observed
29381885_3724946	FS	0.32	Observed
29381885_3724987	FS	0.291666667	Observed
29381885_3725392	FS	0.407407407	Observed
29381885_3725394	FS	0.407407407	Observed
29381885_3725399	FS	0.384615385	Observed
29381885_3725413	FS	0.423076923	Observed
29381885_3734957	FS	0.291666667	Observed
29381885_4250273	FS	0.037037037	Observed
29381885_4344556	FS	0.384615385	Observed
29381885_4344582	FS	0.178571429	Observed
29381885_4383895	FS	0.296296296	Observed
29381885_4383928	FS	0.407407407	Observed
29381885_6496071	FS	0.37037037	Observed
29381885_6496125	FS	0.37037037	Observed
29381885_6496130	FS	0.259259259	Observed
29381885_6496211	FS	0.259259259	Observed
29381885_6496230	FS	0.148148148	Observed
29381885_6989844	FS	0.392857143	Observed
29381885_6989856	FS	0.392857143	Observed
29381886_1459669	FS	0.259259259	Observed
29381886_337023	FS	0.384615385	Observed
29381887_63524	FS	0.142857143	Observed
29381887_63617	FS	0.148148148	Observed
29381887_63649	FS	0.111111111	Observed
29381887_63679	FS	0.153846154	Observed
29381887_63683	FS	0.148148148	Observed
29381887_63705	FS	0.076923077	Observed
29381887_63726	FS	0.148148148	Observed
29381888_164015	FS	0.346153846	Observed
29381890_1396940	FS	0.148148148	Observed
29381890_1397005	FS	0.535714286	Observed
29381893_138787	FS	0.071428571	Observed
29381893_138988	FS	0.071428571	Observed
29381893_1612878	FS	0.214285714	Observed
29381893_1612983	FS	0.142857143	Observed
29381893_1612989	FS	0.148148148	Observed
29381893_2055360	FS	0.071428571	Observed
29381893_2056682	FS	0.071428571	Observed
29381893_2056702	FS	0.071428571	Observed
29381893_4033953	FS	0.071428571	Observed
29381893_833446	FS	0.148148148	Observed
29381893_875834	FS	0.148148148	Observed
29381895_107730	FS	0	Observed
29381895_107846	FS	0.222222222	Observed
29381895_107992	FS	0	Observed
29381895_108183	FS	0	Observed
29381895_1364248	FS	0.346153846	Observed
29381895_1364319	FS	0.142857143	Observed
29381895_444372	FS	0.481481481	Observed
29381898_14910	FS	0.444444444	Observed
29381898_608786	FS	0.285714286	Observed
29381898_608789	FS	0.285714286	Observed
29381898_608915	FS	0.428571429	Observed
29381898_609083	FS	0.285714286	Observed
29381900_14392	FS	0.346153846	Observed
29381900_322198	FS	0.178571429	Observed
29381904_572289	FS	0.214285714	Observed
29381905_560132	FS	0.333333333	Observed
29381905_560202	FS	0.071428571	Observed
29381906_756018	FS	0.538461538	Observed
29381906_756058	FS	0.555555556	Observed
29381907_153693	FS	0.148148148	Observed
29381907_219709	FS	0.458333333	Observed
29381907_292592	FS	0.47826087	Observed
29381911_1080744	FS	0.384615385	Observed
29381911_1081138	FS	0.37037037	Observed
29381911_1081331	FS	0.37037037	Observed
29381911_1090038	FS	0.37037037	Observed
29381911_152765	FS	0.037037037	Observed
29381911_152772	FS	0.214285714	Observed
29381911_154742	FS	0.392857143	Observed
29381911_2139576	FS	0.12	Observed
29381911_2139577	FS	0.12	Observed
29381911_4259713	FS	0.296296296	Observed
29381911_4259715	FS	0.296296296	Observed
29381911_4259752	FS	0.074074074	Observed
29381913_1447933	FS	0.52	Observed
29381913_1478034	FS	0.481481481	Observed
29381913_1478291	FS	0.428571429	Observed
29381913_1507645	FS	0.48	Observed
29381913_1507653	FS	0.44	Observed
29381913_1507711	FS	0.178571429	Observed
29381913_1507754	FS	0.178571429	Observed
29381913_1507865	FS	0.142857143	Observed
29381913_1509141	FS	0.111111111	Observed
29381913_2030217	FS	0.56	Observed
29381913_2067187	FS	0.481481481	Observed
29381913_2067202	FS	0.44	Observed
29381913_2383259	FS	0.666666667	Observed
29381913_2386358	FS	0.321428571	Observed
29381913_2908861	FS	0.142857143	Observed
29381913_2918904	FS	0	Observed
29381913_2918905	FS	0	Observed
29381913_2919108	FS	0.076923077	Observed
29381913_2919136	FS	0.076923077	Observed
29381913_2919142	FS	0.076923077	Observed
29381913_3371181	FS	0.357142857	Observed
29381913_4553355	FS	0.071428571	Observed
29381913_5655888	FS	0.214285714	Observed
29381913_5655892	FS	0.2	Observed
29381913_5656019	FS	0.178571429	Observed
29381913_5656049	FS	0.142857143	Observed
29381913_5876801	FS	0.4	Observed
29381914_906058	FS	0.461538462	Observed
29381916_259761	FS	0.666666667	Observed
29381916_259810	FS	0.703703704	Observed
29381919_2005774	FS	0	Observed
29381919_2005785	FS	0.071428571	Observed
29381919_2761948	FS	0.178571429	Observed
29381919_2762017	FS	0.037037037	Observed
29381919_2917324	FS	0.178571429	Observed
29381919_2999348	FS	0.178571429	Observed
29381919_2999366	FS	0.178571429	Observed
29381919_2999398	FS	0.035714286	Observed
29381920_1973144	FS	0.214285714	Observed
29381920_2003179	FS	0.392857143	Observed
29381920_229206	FS	0.464285714	Observed
29381921_1025964	FS	0.384615385	Observed
29381923_498345	FS	0.357142857	Observed
29381924_1623231	FS	0.178571429	Observed
29381924_2031558	FS	0.464285714	Observed
29381924_2031713	FS	0.428571429	Observed
29381924_2031716	FS	0.035714286	Observed
29381924_2992321	FS	0.321428571	Observed
29381924_4094273	FS	0.5	Observed
29381924_4097672	FS	0.5	Observed
29381924_4334972	FS	0.44	Observed
29381924_4336964	FS	0.615384615	Observed
29381924_4422124	FS	0.464285714	Observed
29381924_4422184	FS	0.481481481	Observed
29381924_4422472	FS	0.461538462	Observed
29381924_4422496	FS	0.461538462	Observed
29381925_1045580	FS	0.333333333	Observed
29381925_1045587	FS	0.333333333	Observed
29381925_1045614	FS	0.333333333	Observed
29381925_1046026	FS	0.384615385	Observed
29381925_1046037	FS	0.384615385	Observed
29381925_1046115	FS	0.25	Observed
29381925_1046122	FS	0.214285714	Observed
29381925_1053452	FS	0.407407407	Observed
29381925_2053228	FS	0.434782609	Observed
29381925_2053254	FS	0.214285714	Observed
29381925_2053255	FS	0.214285714	Observed
29381925_2053289	FS	0.185185185	Observed
29381925_2053332	FS	0.434782609	Observed
29381925_2053353	FS	0.214285714	Observed
29381925_379806	FS	0.115384615	Observed
29381926_121381	FS	0.346153846	Observed
29381926_121439	FS	0.37037037	Observed
29381927_327220	FS	0.107142857	Observed
29381927_327225	FS	0.107142857	Observed
29381927_327278	FS	0.444444444	Observed
29381927_327301	FS	0.444444444	Observed
29381927_341908	FS	0.333333333	Observed
29381927_343477	FS	0.44	Observed
29381927_343508	FS	0.481481481	Observed
29381927_343513	FS	0.481481481	Observed
29381927_343651	FS	0.423076923	Observed
29381927_6425334	FS	0.148148148	Observed
29381927_6491411	FS	0.296296296	Observed
29381927_75122	FS	0.461538462	Observed
29381928_381894	FS	0.481481481	Observed
29381929_3734956	FS	0.285714286	Observed
29381929_3734974	FS	0.321428571	Observed
29381929_3735027	FS	0.538461538	Observed
29381929_3735049	FS	0.555555556	Observed
29381929_3735050	FS	0.107142857	Observed
29381931_392730	FS	0.035714286	Observed
29381931_392733	FS	0.035714286	Observed
29381931_392744	FS	0.035714286	Observed
29381933_1136344	FS	0	Observed
29381933_1159857	FS	0.107142857	Observed
29381933_1195567	FS	0.111111111	Observed
29381933_1195693	FS	0.074074074	Observed
29381933_1196230	FS	0.111111111	Observed
29381933_1196291	FS	0.111111111	Observed
29381933_758800	FS	0.142857143	Observed
29381933_767633	FS	0.307692308	Observed
29381933_902706	FS	0.5	Observed
29381933_902725	FS	0.5	Observed
29381936_1657253	FS	0.464285714	Observed
29381936_1657264	FS	0.464285714	Observed
29381936_1663626	FS	0.518518519	Observed
29381936_1704431	FS	0.423076923	Observed
29381936_1704463	FS	0.464285714	Observed
29381936_309143	FS	0.5	Observed
29381936_310297	FS	0.153846154	Observed
29381936_9122	FS	0.428571429	Observed
29381939_1532463	FS	0.259259259	Observed
29381939_1988181	FS	0.214285714	Observed
29381939_1988223	FS	0.035714286	Observed
29381939_1988306	FS	0.185185185	Observed
29381939_804970	FS	0.461538462	Observed
29381940_1212305	FS	0.192307692	Observed
29381940_127860	FS	0	Observed
29381940_127934	FS	0.464285714	Observed
29381940_127946	FS	0.464285714	Observed
29381940_127997	FS	0.464285714	Observed
29381940_127998	FS	0.464285714	Observed
29381940_14859	FS	0.5	Observed
29381940_14934	FS	0.481481481	Observed
29381940_1721748	FS	0.321428571	Observed
29381940_1722483	FS	0.296296296	Observed
29381940_1723084	FS	0.357142857	Observed
29381940_1740694	FS	0.296296296	Observed
29381940_1766752	FS	0.357142857	Observed
29381940_1768540	FS	0.24	Observed
29381940_1791960	FS	0.321428571	Observed
29381940_2375695	FS	0.5	Observed
29381940_2375712	FS	0.214285714	Observed
29381940_2380030	FS	0.392857143	Observed
29381940_2380361	FS	0.5	Observed
29381940_2380385	FS	0.392857143	Observed
29381940_2380487	FS	0.407407407	Observed
29381940_2380490	FS	0.481481481	Observed
29381940_2380551	FS	0.461538462	Observed
29381940_2955490	FS	0.321428571	Observed
29381941_866632	FS	0.25	Observed
29381941_866687	FS	0.107142857	Observed
29381942_517125	FS	0.107142857	Observed
29381942_517152	FS	0.384615385	Observed
29381942_577065	FS	0	Observed
29381942_577070	FS	0	Observed
29381942_577074	FS	0.074074074	Observed
29381942_577156	FS	0.037037037	Observed
29381943_286412	FS	0.423076923	Observed
29381943_316679	FS	0.392857143	Observed
29381943_316680	FS	0.464285714	Observed
29381943_316713	FS	0.428571429	Observed
29381944_1665193	FS	0.071428571	Observed
29381944_1665296	FS	0.25	Observed
29381944_1905517	FS	0.333333333	Observed
29381944_1905522	FS	0.333333333	Observed
29381944_331396	FS	0.24	Observed
29381944_514866	FS	0.259259259	Observed
29381944_514949	FS	0.25	Observed
29381944_514993	FS	0.222222222	Observed
29381944_515052	FS	0.285714286	Observed
29381944_515145	FS	0.285714286	Observed
29381944_515159	FS	0.423076923	Observed
29381944_515223	FS	0.285714286	Observed
29381947_59312	FS	0	Observed
29381947_6913	FS	0.4	Observed
29381947_6978	FS	0.296296296	Observed
29381949_803694	FS	0.384615385	Observed
29381949_857452	FS	0.346153846	Observed
29381949_857453	FS	0.346153846	Observed
29381949_857482	FS	0.407407407	Observed
29381949_857508	FS	0.384615385	Observed
29381952_770194	FS	0.535714286	Observed
29381952_770229	FS	0.535714286	Observed
29381955_3093903	FS	0.25	Observed
29381955_3093934	FS	0.222222222	Observed
29381955_3094018	FS	0.285714286	Observed
29381955_3094029	FS	0.285714286	Observed
29381955_3736305	FS	0.321428571	Observed
29381955_3763907	FS	0.321428571	Observed
29381956_210785	FS	0.107142857	Observed
29381956_210861	FS	0.107142857	Observed
29381956_324237	FS	0.107142857	Observed
29381956_588097	FS	0.074074074	Observed
29381956_739471	FS	0.5	Observed
29381958_3715367	FS	0.214285714	Observed
29381958_378921	FS	0.192307692	Observed
29381958_378977	FS	0.16	Observed
29381958_378996	FS	0.25	Observed
29381959_1601024	FS	0	Observed
29381959_1822892	FS	0.296296296	Observed
29381960_15053	FS	0.541666667	Observed
29381960_15058	FS	0.56	Observed
29381960_15109	FS	0.56	Observed
29381960_3026860	FS	0.148148148	Observed
29381960_3027027	FS	0.481481481	Observed
29381961_47767	FS	0	Observed
29381961_47918	FS	0	Observed
29381961_47924	FS	0.035714286	Observed
29381961_47925	FS	0	Observed
29381961_47950	FS	0	Observed
29381961_47965	FS	0	Observed
29381964_1083191	FS	0.590909091	Observed
29381964_1360678	FS	0.12	Observed
29381964_542648	FS	0.444444444	Observed
29381964_727884	FS	0.333333333	Observed
29381964_728227	FS	0.444444444	Observed
29381964_729464	FS	0.384615385	Observed
29381964_729637	FS	0.269230769	Observed
29381964_90965	FS	0.357142857	Observed
29381964_91017	FS	0.464285714	Observed
29381965_1385580	FS	0.071428571	Observed
29381965_1385582	FS	0.071428571	Observed
29381965_167224	FS	0.148148148	Observed
29381965_167272	FS	0.5	Observed
29381965_1683724	FS	0.071428571	Observed
29381965_1683790	FS	0	Observed
29381965_1688794	FS	0.192307692	Observed
29381965_2281420	FS	0	Observed
29381967_4404084	FS	0.222222222	Observed
29381967_4465974	FS	0.222222222	Observed
29381967_4466010	FS	0.214285714	Observed
29381969_135210	FS	0	Observed
29381970_2294855	FS	0.464285714	Observed
29381970_2294856	FS	0.464285714	Observed
29381970_2294937	FS	0.428571429	Observed
29381970_2295762	FS	0.357142857	Observed
29381970_2295817	FS	0.357142857	Observed
29381970_2295826	FS	0.333333333	Observed
29381970_2295900	FS	0.333333333	Observed
29381970_2586086	FS	0.518518519	Observed
29381970_2586124	FS	0	Observed
29381970_2621096	FS	0.5	Observed
29381970_2621157	FS	0.481481481	Observed
29381970_2621161	FS	0	Observed
29381970_278974	FS	0.115384615	Observed
29381970_279021	FS	0.148148148	Observed
29381970_869532	FS	0.222222222	Observed
29381972_173812	FS	0.428571429	Observed
29381984_202733	FS	0.678571429	Observed
29381984_202848	FS	0.607142857	Observed
29381986_1099789	FS	0.25	Observed
29381986_1359436	FS	0.346153846	Observed
29381986_1359469	FS	0.384615385	Observed
29381986_1359470	FS	0.357142857	Observed
29381986_1359503	FS	0.4	Observed
29381986_1359547	FS	0.4	Observed
29381986_1949058	FS	0.259259259	Observed
29381986_1949148	FS	0.285714286	Observed
29381986_1949166	FS	0.285714286	Observed
29381986_1949311	FS	0.321428571	Observed
29381986_751675	FS	0.285714286	Observed
29381986_752116	FS	0.285714286	Observed
29381986_752133	FS	0.285714286	Observed
29381986_752193	FS	0.285714286	Observed
29381986_752254	FS	0.285714286	Observed
29381987_95764	FS	0.518518519	Observed
29381988_135946	FS	0.037037037	Observed
29381988_193961	FS	0.392857143	Observed
29381988_194229	FS	0.392857143	Observed
29381988_194431	FS	0.392857143	Observed
29381992_1137754	FS	0.25	Observed
29381992_1137761	FS	0.25	Observed
29381992_1359214	FS	0.222222222	Observed
29381992_145967	FS	0.142857143	Observed
29381992_146003	FS	0.214285714	Observed
29381992_157192	FS	0.107142857	Observed
29381992_3330	FS	0	Observed
29381994_1937986	FS	0.321428571	Observed
29381994_1937992	FS	0.071428571	Observed
29381994_1938015	FS	0	Observed
29381994_1938098	FS	0.285714286	Observed
29381994_1938176	FS	0.285714286	Observed
29381996_1422043	FS	0	Observed
29381996_1824689	FS	0.464285714	Observed
29381996_1892676	FS	0.5	Observed
29381996_1892810	FS	0.464285714	Observed
29381996_1892876	FS	0.5	Observed
29381996_1892929	FS	0.5	Observed
29381996_1892980	FS	0.461538462	Observed
29381996_1963812	FS	0.481481481	Observed
29381996_1963818	FS	0.423076923	Observed
29381996_1963846	FS	0.481481481	Observed
29381996_1964085	FS	0.5	Observed
29381996_1964182	FS	0.5	Observed
29381996_1964256	FS	0.444444444	Observed
29381996_1964295	FS	0.407407407	Observed
29381996_1981393	FS	0.481481481	Observed
29381996_1981671	FS	0.481481481	Observed
29381996_1981701	FS	0.461538462	Observed
29381996_1981732	FS	0.461538462	Observed
29381996_1986489	FS	0.464285714	Observed
29381996_1986597	FS	0.461538462	Observed
29381996_1986618	FS	0.461538462	Observed
29381996_1987162	FS	0.5	Observed
29381996_1987336	FS	0.375	Observed
29381996_1987356	FS	0.375	Observed
29381996_1987357	FS	0.375	Observed
29381996_1987397	FS	0.4	Observed
29381996_2206317	FS	0.2	Observed
29381996_2348873	FS	0.037037037	Observed
29381996_447648	FS	0.214285714	Observed
29381996_448630	FS	0	Observed
29381996_696275	FS	0.464285714	Observed
29381996_696276	FS	0.518518519	Observed
29381996_716213	FS	0.518518519	Observed
29381996_773498	FS	0.518518519	Observed
29381996_773553	FS	0.423076923	Observed
29381996_790559	FS	0.038461538	Observed
29381996_790578	FS	0.444444444	Observed
29381996_790747	FS	0.5	Observed
29381996_790799	FS	0.458333333	Observed
29382002_276946	FS	0.56	Observed
29382002_276954	FS	0.5	Observed
29382002_276969	FS	0.538461538	Observed
29382007_1044799	FS	0.192307692	Observed
29382007_1045012	FS	0.259259259	Observed
29382007_1045026	FS	0.555555556	Observed
29382008_1017194	FS	0.444444444	Observed
29382008_1018198	FS	0.28	Observed
29382008_1115333	FS	0.25	Observed
29382008_1132668	FS	0.444444444	Observed
29382008_1132687	FS	0.444444444	Observed
29382008_1132872	FS	0.464285714	Observed
29382008_1132878	FS	0.464285714	Observed
29382008_1132886	FS	0.444444444	Observed
29382008_1132901	FS	0.423076923	Observed
29382008_1132904	FS	0.428571429	Observed
29382008_1132913	FS	0.428571429	Observed
29382008_855761	FS	0.384615385	Observed
29382008_858605	FS	0.444444444	Observed
29382008_860648	FS	0.035714286	Observed
29382008_860690	FS	0.444444444	Observed
29382008_860733	FS	0.444444444	Observed
29382008_860772	FS	0.464285714	Observed
29382008_861076	FS	0.555555556	Observed
29382011_834847	FS	0	Observed
29382011_834918	FS	0	Observed
29382012_3431169	FS	0	Observed
29382012_3618364	FS	0.142857143	Observed
29382012_3619359	FS	0.142857143	Observed
29382016_2381593	FS	0.285714286	Observed
29382016_3102053	FS	0.333333333	Observed
29382016_3102134	FS	0.333333333	Observed
29382016_3969599	FS	0.111111111	Observed
29382017_104706	FS	0.321428571	Observed
29382018_113341	FS	0.214285714	Observed
29382018_113533	FS	0.25	Observed
29382018_113559	FS	0.178571429	Observed
29382018_684802	FS	0.259259259	Observed
29382020_218162	FS	0.407407407	Observed
29382020_218186	FS	0.384615385	Observed
29382020_39254	FS	0.518518519	Observed
29382020_39296	FS	0.518518519	Observed
29382023_1192042	FS	0.464285714	Observed
29382023_1568983	FS	0.518518519	Observed
29382025_430746	FS	0.592592593	Observed
29382027_1369294	FS	0.36	Observed
29382027_1369413	FS	0.346153846	Observed
29382027_1369428	FS	0.37037037	Observed
29382027_1369429	FS	0.37037037	Observed
29382027_1369441	FS	0.444444444	Observed
29382027_3415206	FS	0.5	Observed
29382027_3415229	FS	0.5	Observed
29382027_4405661	FS	0.407407407	Observed
29382027_4405671	FS	0.407407407	Observed
29382027_4423783	FS	0.384615385	Observed
29382027_4423917	FS	0.36	Observed
29382027_4423932	FS	0.36	Observed
29382027_4430658	FS	0.384615385	Observed
29382027_4482283	FS	0.307692308	Observed
29382027_4514041	FS	0.217391304	Observed
29382027_4514156	FS	0.384615385	Observed
29382027_4516883	FS	0.37037037	Observed
29382027_5031775	FS	0.25	Observed
29382027_5521227	FS	0.259259259	Observed
29382027_5521823	FS	0.296296296	Observed
29382027_5521896	FS	0.296296296	Observed
29382027_5522294	FS	0.230769231	Observed
29382027_5876772	FS	0.25	Observed
29382028_1299578	FS	0.37037037	Observed
29382028_1854451	FS	0.148148148	Observed
29382028_2286403	FS	0.346153846	Observed
29382028_2286481	FS	0.407407407	Observed
29382031_51778	FS	0.44	Observed
29382035_301634	FS	0	Observed
29382037_1176539	FS	0.444444444	Observed
29382037_2228552	FS	0.035714286	Observed
29382037_2340160	FS	0.5	Observed
29382037_2341711	FS	0	Observed
29382038_1180650	FS	0.208333333	Observed
29382038_1182717	FS	0.357142857	Observed
29382038_1563106	FS	0.423076923	Observed
29382038_1564645	FS	0.375	Observed
29382038_3488308	FS	0.285714286	Observed
29382038_3488309	FS	0.285714286	Observed
29382038_3972027	FS	0.192307692	Observed
29382038_3972036	FS	0.192307692	Observed
29382038_3972039	FS	0.192307692	Observed
29382038_3972046	FS	0.192307692	Observed
29382038_3972086	FS	0.222222222	Observed
29382039_2417971	FS	0.37037037	Observed
29382039_2417984	FS	0.392857143	Observed
29382039_2501222	FS	0.392857143	Observed
29382039_2501403	FS	0.392857143	Observed
29382039_2532040	FS	0.357142857	Observed
29382039_2532151	FS	0.392857143	Observed
29382039_2532186	FS	0.392857143	Observed
29382039_4655094	FS	0.321428571	Observed
29382039_935484	FS	0.384615385	Observed
29382040_1011514	FS	0.107142857	Observed
29382040_33501	FS	0.407407407	Observed
29382040_3558177	FS	0.653846154	Observed
29382040_3641099	FS	0.538461538	Observed
29382040_3653432	FS	0.461538462	Observed
29382040_4346594	FS	0.392857143	Observed
29382042_1017565	FS	0.259259259	Observed
29382042_1017607	FS	0.259259259	Observed
29382042_1672928	FS	0.2	Observed
29382042_1672992	FS	0	Observed
29382042_1676733	FS	0.142857143	Observed
29382042_1707139	FS	0.28	Observed
29382042_205285	FS	0.444444444	Observed
29382042_205604	FS	0.384615385	Observed
29382042_205613	FS	0.107142857	Observed
29382042_2653892	FS	0.153846154	Observed
29382042_2653944	FS	0.185185185	Observed
29382042_276485	FS	0.142857143	Observed
29382042_276514	FS	0.142857143	Observed
29382042_346075	FS	0.142857143	Observed
29382042_346135	FS	0.142857143	Observed
29382042_346138	FS	0.2	Observed
29382042_346152	FS	0.142857143	Observed
29382042_727226	FS	0.178571429	Observed
29382042_727254	FS	0.142857143	Observed
29382042_833667	FS	0.142857143	Observed
29382045_3609111	FS	0.214285714	Observed
29382045_3651544	FS	0.214285714	Observed
29382049_10741402	FS	0.576923077	Observed
29382049_10742188	FS	0.592592593	Observed
29382049_10742317	FS	0.461538462	Observed
29382049_10743928	FS	0.5	Observed
29382049_10743938	FS	0.541666667	Observed
29382049_10744027	FS	0.6	Observed
29382049_11055131	FS	0.25	Observed
29382049_11055369	FS	0.259259259	Observed
29382049_11055631	FS	0.307692308	Observed
29382049_11103016	FS	0.555555556	Observed
29382049_11103970	FS	0.230769231	Observed
29382049_11645785	FS	0.25	Observed
29382049_11645795	FS	0.25	Observed
29382049_11645851	FS	0.285714286	Observed
29382049_11645864	FS	0.285714286	Observed
29382049_11656635	FS	0.222222222	Observed
29382049_11657015	FS	0.25	Observed
29382049_11657017	FS	0.25	Observed
29382049_11657148	FS	0.321428571	Observed
29382049_2038458	FS	0.222222222	Observed
29382049_2038483	FS	0	Observed
29382049_2038496	FS	0.25	Observed
29382049_2038556	FS	0.285714286	Observed
29382049_2038568	FS	0.107142857	Observed
29382049_2627678	FS	0.25	Observed
29382049_3178155	FS	0	Observed
29382049_3178185	FS	0.185185185	Observed
29382049_3178193	FS	0.185185185	Observed
29382049_3178212	FS	0.185185185	Observed
29382049_3178310	FS	0.192307692	Observed
29382049_3244733	FS	0.222222222	Observed
29382049_3244750	FS	0.111111111	Observed
29382049_3244768	FS	0.185185185	Observed
29382049_3244847	FS	0.192307692	Observed
29382049_3244878	FS	0.222222222	Observed
29382049_3275895	FS	0.25	Observed
29382049_3275897	FS	0.25	Observed
29382049_3797760	FS	0.148148148	Observed
29382049_3889683	FS	0.148148148	Observed
29382049_3889725	FS	0.148148148	Observed
29382049_7838964	FS	0.333333333	Observed
29382049_7839463	FS	0.222222222	Observed
29382049_8450871	FS	0.148148148	Observed
29382049_8451419	FS	0.178571429	Observed
29382049_8451425	FS	0.178571429	Observed
29382049_9711739	FS	0.461538462	Observed
29382050_118588	FS	0.24	Observed
29382050_3312360	FS	0.357142857	Observed
29382050_3313616	FS	0.333333333	Observed
29382051_1081431	FS	0.142857143	Observed
29382054_1512656	FS	0.62962963	Observed
29382054_1756786	FS	0.642857143	Observed
29382054_1805012	FS	0.565217391	Observed
29382054_2165176	FS	0.37037037	Observed
29382054_2445087	FS	0.392857143	Observed
29382054_2445179	FS	0.392857143	Observed
29382054_2445508	FS	0.357142857	Observed
29382054_2459717	FS	0.32	Observed
29382054_2459751	FS	0.37037037	Observed
29382054_2459844	FS	0.357142857	Observed
29382054_2807242	FS	0.392857143	Observed
29382054_2835719	FS	0.346153846	Observed
29382056_1751168	FS	0.37037037	Observed
29382056_1751993	FS	0.32	Observed
29382056_37615	FS	0.615384615	Observed
29382056_37638	FS	0.615384615	Observed
29382056_37676	FS	0.192307692	Observed
29382056_37694	FS	0.625	Observed
29382056_96875	FS	0.035714286	Observed
29382063_255102	FS	0.25	Observed
29382063_255181	FS	0.214285714	Observed
29382063_255196	FS	0.214285714	Observed
29382063_255298	FS	0.214285714	Observed
29382063_326068	FS	0	Observed
29382063_610673	FS	0	Observed
29382064_1069822	FS	0	Observed
29382065_1307938	FS	0.535714286	Observed
29382065_1308096	FS	0.035714286	Observed
29382067_145021	FS	0.148148148	Observed
29382068_1328080	FS	0.428571429	Observed
29382068_1328116	FS	0.428571429	Observed
29382068_1328177	FS	0.071428571	Observed
29382068_1328187	FS	0.428571429	Observed
29382068_1331844	FS	0.384615385	Observed
29382068_722331	FS	0.36	Observed
29382068_722354	FS	0.36	Observed
29382068_722359	FS	0.36	Observed
29382068_722373	FS	0.407407407	Observed
29382068_722374	FS	0.407407407	Observed
29382068_853023	FS	0.346153846	Observed
29382068_853085	FS	0.428571429	Observed
29382069_1244168	FS	0.461538462	Observed
29382069_1916103	FS	0.5	Observed
29382069_1916120	FS	0.142857143	Observed
29382069_1916127	FS	0.481481481	Observed
29382071_2198665	FS	0.071428571	Observed
29382071_2198696	FS	0.071428571	Observed
29382071_2198728	FS	0.071428571	Observed
29382071_2198780	FS	0.071428571	Observed
29382071_2198808	FS	0.071428571	Observed
29382071_2198828	FS	0.071428571	Observed
29382071_2198830	FS	0.071428571	Observed
29382071_2198838	FS	0.407407407	Observed
29382071_2248720	FS	0.037037037	Observed
29382071_2248832	FS	0.037037037	Observed
29382071_2248845	FS	0	Observed
29382072_321901	FS	0	Observed
29382073_1689988	FS	0	Observed
29382074_266001	FS	0.37037037	Observed
29382078_1379597	FS	0.37037037	Observed
29382078_1695451	FS	0.571428571	Observed
29382078_1696024	FS	0.555555556	Observed
29382078_1696042	FS	0.52	Observed
29382078_2038011	FS	0.296296296	Observed
29382078_2038016	FS	0.296296296	Observed
29382078_856612	FS	0.392857143	Observed
29382078_891996	FS	0.392857143	Observed
29382078_892200	FS	0.357142857	Observed
29382080_1159172	FS	0.5	Observed
29382080_1159180	FS	0.5	Observed
29382080_1300215	FS	0	Observed
29382080_1463399	FS	0.5	Observed
29382080_1474510	FS	0.481481481	Observed
29382080_1499491	FS	0.518518519	Observed
29382082_1625479	FS	0.407407407	Observed
29382082_1625480	FS	0.407407407	Observed
29382085_1414022	FS	0.296296296	Observed
29382085_1444204	FS	0.285714286	Observed
29382085_1444252	FS	0.296296296	Observed
29382085_2784798	FS	0	Observed
29382085_4114932	FS	0.333333333	Observed
29382087_2608551	FS	0.185185185	Observed
29382087_2620635	FS	0.185185185	Observed
29382087_2992205	FS	0.148148148	Observed
29382087_3242461	FS	0.37037037	Observed
29382087_672685	FS	0.307692308	Observed
29382089_3267244	FS	0.148148148	Observed
29382089_3267283	FS	0.037037037	Observed
29382089_3267329	FS	0.035714286	Observed
29382089_3267360	FS	0.035714286	Observed
29382089_3461679	FS	0	Observed
29382089_3461734	FS	0.111111111	Observed
29382089_4808521	FS	0.37037037	Observed
29382089_4808546	FS	0.37037037	Observed
29382089_4808548	FS	0.111111111	Observed
29382089_4808573	FS	0.37037037	Observed
29382090_178393	FS	0	Observed
29382090_178554	FS	0	Observed
29382090_1814091	FS	0.32	Observed
29382090_1814097	FS	0.346153846	Observed
29382090_1868247	FS	0.407407407	Observed
29382090_204012	FS	0	Observed
29382090_204054	FS	0.142857143	Observed
29382090_297753	FS	0.142857143	Observed
29382090_297810	FS	0.142857143	Observed
29382090_297832	FS	0.142857143	Observed
29382090_297852	FS	0	Observed
29382090_297966	FS	0.142857143	Observed
29382090_405534	FS	0.142857143	Observed
29382090_405855	FS	0.142857143	Observed
29382090_405980	FS	0.296296296	Observed
29382090_406052	FS	0.178571429	Observed
29382090_821224	FS	0.407407407	Observed
29382090_825401	FS	0.107142857	Observed
29382090_830520	FS	0.107142857	Observed
29382090_830552	FS	0.074074074	Observed
29382090_830585	FS	0.074074074	Observed
29382092_1051625	FS	0.259259259	Observed
29382092_1051862	FS	0.107142857	Observed
29382092_1092528	FS	0.538461538	Observed
29382092_1670255	FS	0	Observed
29382092_1672766	FS	0.321428571	Observed
29382092_1803118	FS	0.576923077	Observed
29382092_2011152	FS	0.259259259	Observed
29382092_2011177	FS	0.296296296	Observed
29382092_30228	FS	0.259259259	Observed
29382092_30295	FS	0	Observed
29382092_665409	FS	0.111111111	Observed
29382092_768052	FS	0.214285714	Observed
29382092_780968	FS	0.142857143	Observed
29382092_792927	FS	0.142857143	Observed
29382093_260253	FS	0.071428571	Observed
29382095_862477	FS	0.321428571	Observed
29382097_1398645	FS	0.346153846	Observed
29382097_3153469	FS	0.428571429	Observed
29382097_3176028	FS	0.384615385	Observed
29382097_3187181	FS	0.178571429	Observed
29382097_3187490	FS	0.444444444	Observed
29382097_3187580	FS	0.428571429	Observed
29382097_3187703	FS	0.444444444	Observed
29382099_2377019	FS	0.307692308	Observed
29382099_5692296	FS	0.407407407	Observed
29382099_5993673	FS	0.32	Observed
29382099_5993691	FS	0.384615385	Observed
29382099_5993708	FS	0.346153846	Observed
29382099_5993785	FS	0.37037037	Observed
29382099_5993810	FS	0.37037037	Observed
29382099_5993862	FS	0.346153846	Observed
29382099_5993911	FS	0.307692308	Observed
29382099_6023888	FS	0.346153846	Observed
29382099_6023928	FS	0.346153846	Observed
29382099_6182519	FS	0.423076923	Observed
29382099_6777072	FS	0.444444444	Observed
29382100_1114488	FS	0.321428571	Observed
29382100_1116610	FS	0.285714286	Observed
29382100_1226437	FS	0.178571429	Observed
29382100_1226469	FS	0.178571429	Observed
29382100_1226889	FS	0.08	Observed
29382100_2994904	FS	0.392857143	Observed
29382100_34370	FS	0.08	Observed
29382100_34590	FS	0.071428571	Observed
29382100_34609	FS	0.071428571	Observed
29382100_397547	FS	0.071428571	Observed
29382100_397568	FS	0.178571429	Observed
29382100_398931	FS	0.148148148	Observed
29382100_399064	FS	0.185185185	Observed
29382100_399205	FS	0.178571429	Observed
29382100_399255	FS	0.107142857	Observed
29382100_568538	FS	0.107142857	Observed
29382100_568586	FS	0.107142857	Observed
29382100_568593	FS	0.107142857	Observed
29382100_568666	FS	0.107142857	Observed
29382100_568667	FS	0.107142857	Observed
29382102_154463	FS	0.107142857	Observed
29382102_1569089	FS	0.48	Observed
29382102_2309560	FS	0	Observed
29382102_2309685	FS	0.407407407	Observed
29382102_2348339	FS	0.481481481	Observed
29382102_2348449	FS	0.481481481	Observed
29382102_2348467	FS	0.481481481	Observed
29382102_2418365	FS	0.391304348	Observed
29382102_4245254	FS	0.107142857	Observed
29382102_4318389	FS	0.444444444	Observed
29382102_4426812	FS	0.178571429	Observed
29382102_4863977	FS	0.307692308	Observed
29382102_4863981	FS	0.307692308	Observed
29382102_4863983	FS	0.214285714	Observed
29382102_4863999	FS	0.307692308	Observed
29382102_4864001	FS	0.333333333	Observed
29382102_4864002	FS	0.333333333	Observed
29382102_4864034	FS	0.357142857	Observed
29382102_4864078	FS	0.333333333	Observed
29382102_4864141	FS	0.296296296	Observed
29382102_4864426	FS	0.333333333	Observed
29382102_4864490	FS	0.333333333	Observed
29382104_1063739	FS	0.259259259	Observed
29382107_44101	FS	0.392857143	Observed
29382107_44169	FS	0.392857143	Observed
29382107_44174	FS	0.392857143	Observed
29382107_98274	FS	0.357142857	Observed
29382110_161660	FS	0.37037037	Observed
29382110_161694	FS	0.37037037	Observed
29382110_161842	FS	0.5	Observed
29382110_161849	FS	0.37037037	Observed
29382110_316769	FS	0.321428571	Observed
29382110_553119	FS	0.48	Observed
29382110_631125	FS	0.538461538	Observed
29382110_631131	FS	0.538461538	Observed
29382110_823878	FS	0.461538462	Observed
29382110_823892	FS	0.481481481	Observed
29382110_823976	FS	0.571428571	Observed
29382110_823979	FS	0.571428571	Observed
29382112_106023	FS	0.214285714	Observed
29382112_106044	FS	0.214285714	Observed
29382112_106058	FS	0.214285714	Observed
29382112_106095	FS	0.071428571	Observed
29382112_49216	FS	0.428571429	Observed
29382112_49224	FS	0.222222222	Observed
29382112_49256	FS	0.428571429	Observed
29382112_74307	FS	0.444444444	Observed
29382113_350458	FS	0.142857143	Observed
29382115_1088550	FS	0.318181818	Observed
29382116_1686722	FS	0.357142857	Observed
29382116_1686863	FS	0.392857143	Observed
29382116_565340	FS	0.142857143	Observed
29382119_1265495	FS	0.5	Observed
29382119_1268171	FS	0.384615385	Observed
29382119_1412502	FS	0.5	Observed
29382119_1477911	FS	0.52	Observed
29382119_1668563	FS	0.5	Observed
29382119_1668569	FS	0.5	Observed
29382119_1668746	FS	0.5	Observed
29382119_1668784	FS	0.5	Observed
29382119_1714958	FS	0.5	Observed
29382119_1714959	FS	0.5	Observed
29382124_24433	FS	0.384615385	Observed
29382125_1526762	FS	0.25	Observed
29382125_1526792	FS	0.222222222	Observed
29382125_1571150	FS	0.333333333	Observed
29382125_302145	FS	0.37037037	Observed
29382125_602255	FS	0.260869565	Observed
29382125_602300	FS	0.416666667	Observed
29382125_602318	FS	0.44	Observed
29382125_690586	FS	0.4	Observed
29382125_859894	FS	0.481481481	Observed
29382126_617112	FS	0	Observed
29382127_966701	FS	0	Observed
29382127_966716	FS	0.178571429	Observed
29382127_966717	FS	0.178571429	Observed
29382132_378147	FS	0.444444444	Observed
29382132_378232	FS	0.384615385	Observed
29382132_378851	FS	0.444444444	Observed
29382132_378867	FS	0.444444444	Observed
29382132_524285	FS	0	Observed
29382132_719685	FS	0.407407407	Observed
29382132_766480	FS	0.36	Observed
29382132_982509	FS	0.115384615	Observed
29382132_982575	FS	0.111111111	Observed
29382134_426792	FS	0	Observed
29382134_427468	FS	0.423076923	Observed
29382135_1609165	FS	0.37037037	Observed
29382135_1609199	FS	0.44	Observed
29382135_1610598	FS	0.423076923	Observed
29382135_1610650	FS	0.4	Observed
29382135_1610768	FS	0.481481481	Observed
29382135_1610887	FS	0.423076923	Observed
29382135_1617918	FS	0.44	Observed
29382135_1622769	FS	0.444444444	Observed
29382135_1674657	FS	0.230769231	Observed
29382135_1674775	FS	0.444444444	Observed
29382135_1674942	FS	0.4	Observed
29382137_48800	FS	0.444444444	Observed
29382138_24794	FS	0.62962963	Observed
29382138_24931	FS	0.071428571	Observed
29382139_1273981	FS	0.074074074	Observed
29382139_1274152	FS	0.333333333	Observed
29382139_156259	FS	0.518518519	Observed
29382139_230234	FS	0.5	Observed
29382139_31051	FS	0.357142857	Observed
29382139_31074	FS	0.518518519	Observed
29382139_31152	FS	0.444444444	Observed
29382140_136674	FS	0.269230769	Observed
29382141_1822556	FS	0	Observed
29382141_1955446	FS	0	Observed
29382141_926979	FS	0.407407407	Observed
29382141_950706	FS	0.392857143	Observed
29382141_950897	FS	0.384615385	Observed
29382141_950899	FS	0.36	Observed
29382143_599584	FS	0.178571429	Observed
29382143_599618	FS	0.461538462	Observed
29382144_401578	FS	0.107142857	Observed
29382144_538961	FS	0.071428571	Observed
29382149_694574	FS	0.576923077	Observed
29382149_694631	FS	0.642857143	Observed
29382149_694640	FS	0.615384615	Observed
29382149_695030	FS	0.555555556	Observed
29382149_695069	FS	0.538461538	Observed
29382150_271494	FS	0.12	Observed
29382150_272031	FS	0.214285714	Observed
29382150_272077	FS	0.185185185	Observed
29382150_35865	FS	0.269230769	Observed
29382150_35883	FS	0.035714286	Observed
29382150_36421	FS	0.185185185	Observed
29382152_1138690	FS	0.5	Observed
29382152_1163492	FS	0.444444444	Observed
29382152_1205243	FS	0.535714286	Observed
29382152_1336100	FS	0.035714286	Observed
29382152_1479505	FS	0.111111111	Observed
29382152_576598	FS	0.185185185	Observed
29382152_862201	FS	0.518518519	Observed
29382152_862231	FS	0.111111111	Observed
29382152_921290	FS	0.142857143	Observed
29382152_985928	FS	0.142857143	Observed
29382152_985942	FS	0.423076923	Observed
29382152_986081	FS	0.5	Observed
29382152_987162	FS	0.52	Observed
29382155_162033	FS	0.444444444	Observed
29382155_162067	FS	0.444444444	Observed
29382155_162089	FS	0.444444444	Observed
29382156_275763	FS	0.142857143	Observed
29382156_624944	FS	0.346153846	Observed
29382156_624956	FS	0.346153846	Observed
29382157_2036140	FS	0.428571429	Observed
29382157_3234673	FS	0.428571429	Observed
29382157_3237711	FS	0.214285714	Observed
29382157_3384823	FS	0.571428571	Observed
29382157_3384880	FS	0.62962963	Observed
29382157_3384926	FS	0.464285714	Observed
29382157_4049133	FS	0.346153846	Observed
29382157_4049155	FS	0.333333333	Observed
29382158_125894	FS	0.444444444	Observed
29382158_308473	FS	0.464285714	Observed
29382164_201701	FS	0.4	Observed
29382164_201704	FS	0.4	Observed
29382165_1155146	FS	0.481481481	Observed
29382165_1155150	FS	0.481481481	Observed
29382167_100038	FS	0.423076923	Observed
29382167_100171	FS	0.592592593	Observed
29382167_100202	FS	0	Observed
29382168_77779	FS	0.107142857	Observed
29382169_465344	FS	0.464285714	Observed
29382170_561038	FS	0.296296296	Observed
29382170_561040	FS	0.5	Observed
29382172_753720	FS	0.296296296	Observed
29382172_753862	FS	0.285714286	Observed
29382172_775131	FS	0.321428571	Observed
29382172_776287	FS	0	Observed
29382174_131225	FS	0.071428571	Observed
29382174_131753	FS	0.071428571	Observed
29382174_1545733	FS	0.37037037	Observed
29382174_1562860	FS	0.148148148	Observed
29382174_2408727	FS	0.185185185	Observed
29382174_2564390	FS	0.107142857	Observed
29382174_2564430	FS	0	Observed
29382174_320068	FS	0.346153846	Observed
29382174_320111	FS	0.333333333	Observed
29382174_330270	FS	0.307692308	Observed
29382174_330323	FS	0.333333333	Observed
29382174_350505	FS	0.285714286	Observed
29382174_829033	FS	0.185185185	Observed
29382174_829044	FS	0.259259259	Observed
29382174_829143	FS	0.192307692	Observed
29382174_829179	FS	0.192307692	Observed
29382174_833363	FS	0.076923077	Observed
29382174_833478	FS	0.111111111	Observed
29382176_1039307	FS	0.44	Observed
29382176_1121288	FS	0.321428571	Observed
29382176_1121300	FS	0.035714286	Observed
29382176_2096453	FS	0.24	Observed
29382176_2097029	FS	0.296296296	Observed
29382178_330016	FS	0.107142857	Observed
29382179_146202	FS	0.142857143	Observed
29382179_146217	FS	0.142857143	Observed
29382179_146218	FS	0.142857143	Observed
29382179_315769	FS	0.142857143	Observed
29382179_315822	FS	0.142857143	Observed
29382179_522867	FS	0.142857143	Observed
29382179_522890	FS	0.142857143	Observed
29382179_522914	FS	0.142857143	Observed
29382179_522925	FS	0.142857143	Observed
29382179_522981	FS	0.142857143	Observed
29382179_523031	FS	0.111111111	Observed
29382179_524830	FS	0.142857143	Observed
29382179_524835	FS	0.142857143	Observed
29382179_525159	FS	0.142857143	Observed
29382180_43161	FS	0.185185185	Observed
29382180_43217	FS	0.321428571	Observed
29382180_43227	FS	0.296296296	Observed
29382180_68055	FS	0.25	Observed
29382185_315980	FS	0.384615385	Observed
29382185_315984	FS	0.5	Observed
29382185_316808	FS	0.461538462	Observed
29382191_1224843	FS	0.392857143	Observed
29382191_1393662	FS	0.428571429	Observed
29382191_1393916	FS	0.428571429	Observed
29382191_1394020	FS	0.035714286	Observed
29382191_2088225	FS	0	Observed
29382191_2088325	FS	0.142857143	Observed
29382191_2088328	FS	0.142857143	Observed
29382191_2303070	FS	0.185185185	Observed
29382191_2303087	FS	0.214285714	Observed
29382191_2946427	FS	0.285714286	Observed
29382191_2946469	FS	0.285714286	Observed
29382191_3197785	FS	0.392857143	Observed
29382191_3197798	FS	0.392857143	Observed
29382191_63610	FS	0.25	Observed
29382193_1048949	FS	0.392857143	Observed
29382193_13856	FS	0.25	Observed
29382193_186286	FS	0.481481481	Observed
29382193_186358	FS	0.461538462	Observed
29382193_2057017	FS	0.428571429	Observed
29382193_2057043	FS	0.464285714	Observed
29382193_2057217	FS	0.035714286	Observed
29382193_37632	FS	0.296296296	Observed
29382193_41909	FS	0.071428571	Observed
29382193_42028	FS	0.37037037	Observed
29382193_42621	FS	0.481481481	Observed
29382193_630724	FS	0.461538462	Observed
29382193_77935	FS	0.444444444	Observed
29382193_78038	FS	0.481481481	Observed
29382194_209874	FS	0.071428571	Observed
29382194_209875	FS	0.071428571	Observed
29382194_209905	FS	0.037037037	Observed
29382194_209921	FS	0.071428571	Observed
29382195_1084207	FS	0.107142857	Observed
29382195_1248623	FS	0.222222222	Observed
29382195_1248667	FS	0.107142857	Observed
29382195_1248704	FS	0.178571429	Observed
29382195_1249075	FS	0.5	Observed
29382195_3649258	FS	0.535714286	Observed
29382195_5707387	FS	0.518518519	Observed
29382195_5717522	FS	0.461538462	Observed
29382195_827163	FS	0.357142857	Observed
29382195_827301	FS	0.357142857	Observed
29382195_831218	FS	0.296296296	Observed
29382196_1320541	FS	0.357142857	Observed
29382196_1321214	FS	0.214285714	Observed
29382196_2812572	FS	0.357142857	Observed
29382196_373474	FS	0.142857143	Observed
29382196_803034	FS	0.307692308	Observed
29382196_803406	FS	0.035714286	Observed
29382196_803429	FS	0.037037037	Observed
29382196_803430	FS	0.037037037	Observed
29382196_840811	FS	0.392857143	Observed
29382198_238880	FS	0.740740741	Observed
29382198_94349	FS	0.592592593	Observed
29382198_94416	FS	0.592592593	Observed
29382201_1764762	FS	0.333333333	Observed
29382201_1764837	FS	0.296296296	Observed
29382211_293827	FS	0.535714286	Observed
29382211_294133	FS	0.5	Observed
29382211_294140	FS	0.5	Observed
29382211_294182	FS	0	Observed
29382212_1866120	FS	0.37037037	Observed
29382212_1866179	FS	0.392857143	Observed
29382212_693832	FS	0.285714286	Observed
29382214_250621	FS	0.25	Observed
29382214_2790377	FS	0.296296296	Observed
29382214_2790547	FS	0.321428571	Observed
29382214_2790592	FS	0.285714286	Observed
29382214_483120	FS	0.535714286	Observed
29382215_67613	FS	0.222222222	Observed
29382223_5470	FS	0.576923077	Observed
29382227_253279	FS	0.636363636	Observed
29382227_253289	FS	0.32	Observed
29382227_253295	FS	0.296296296	Observed
29382227_253362	FS	0.346153846	Observed
29382227_277308	FS	0.444444444	Observed
29382227_277452	FS	0.142857143	Observed
29382227_662625	FS	0.392857143	Observed
29382233_142717	FS	0.444444444	Observed
29382233_1794432	FS	0.444444444	Observed
29382233_2362436	FS	0.25	Observed
29382233_2362448	FS	0.25	Observed
29382233_2362465	FS	0.25	Observed
29382233_2362533	FS	0.25	Observed
29382233_2435518	FS	0.285714286	Observed
29382233_2435659	FS	0.222222222	Observed
29382233_2435710	FS	0.25	Observed
29382233_2435769	FS	0.25	Observed
29382233_2435783	FS	0.296296296	Observed
29382233_285422	FS	0.428571429	Observed
29382233_285548	FS	0	Observed
29382233_931165	FS	0.214285714	Observed
29382239_1549250	FS	0.038461538	Observed
29382239_1549265	FS	0.32	Observed
29382239_1549310	FS	0.074074074	Observed
29382239_1549312	FS	0.307692308	Observed
29382239_2344719	FS	0.36	Observed
29382239_2638668	FS	0.071428571	Observed
29382239_2638677	FS	0.071428571	Observed
29382239_353192	FS	0.37037037	Observed
29382239_353242	FS	0.37037037	Observed
29382239_353244	FS	0.392857143	Observed
29382239_353380	FS	0.392857143	Observed
29382240_121058	FS	0.571428571	Observed
29382241_14593	FS	0.185185185	Observed
29382241_14597	FS	0.071428571	Observed
29382243_2002777	FS	0.5	Observed
29382243_2002869	FS	0.555555556	Observed
29382243_2002925	FS	0.444444444	Observed
29382243_2017700	FS	0.428571429	Observed
29382243_2017785	FS	0.518518519	Observed
29382243_2163728	FS	0.444444444	Observed
29382243_2174935	FS	0.407407407	Observed
29382243_2174988	FS	0.423076923	Observed
29382243_2235439	FS	0.5	Observed
29382243_4552466	FS	0.592592593	Observed
29382244_1157828	FS	0	Observed
29382244_1734058	FS	0.37037037	Observed
29382244_1734090	FS	0.346153846	Observed
29382244_2798483	FS	0.222222222	Observed
29382244_2798527	FS	0.392857143	Observed
29382244_3299361	FS	0.074074074	Observed
29382244_4164023	FS	0.214285714	Observed
29382244_4396851	FS	0.185185185	Observed
29382244_4419995	FS	0.25	Observed
29382244_4420587	FS	0.321428571	Observed
29382244_4937998	FS	0.285714286	Observed
29382244_510590	FS	0.071428571	Observed
29382244_510593	FS	0.071428571	Observed
29382244_510606	FS	0.071428571	Observed
29382244_510608	FS	0.296296296	Observed
29382244_510770	FS	0.107142857	Observed
29382244_510782	FS	0.035714286	Observed
29382244_510786	FS	0.035714286	Observed
29382244_510787	FS	0.071428571	Observed
29382244_510791	FS	0.071428571	Observed
29382244_510807	FS	0.071428571	Observed
29382244_510843	FS	0.071428571	Observed
29382244_510845	FS	0.071428571	Observed
29382244_5328418	FS	0.4	Observed
29382247_111286	FS	0.357142857	Observed
29382247_111318	FS	0.214285714	Observed
29382247_111379	FS	0.214285714	Observed
29382247_46857	FS	0.214285714	Observed
29382247_46989	FS	0.185185185	Observed
29382247_47643	FS	0.185185185	Observed
29382247_47659	FS	0.214285714	Observed
29382248_25772	FS	0.142857143	Observed
29382250_1771470	FS	0.185185185	Observed
29382250_3077517	FS	0.37037037	Observed
29382250_3078893	FS	0.333333333	Observed
29382250_3078899	FS	0.37037037	Observed
29382252_712860	FS	0.346153846	Observed
29382259_394532	FS	0.538461538	Observed
29382261_1755272	FS	0.111111111	Observed
29382261_2943228	FS	0.37037037	Observed
29382261_3495433	FS	0.444444444	Observed
29382261_3512905	FS	0.36	Observed
29382261_3513823	FS	0.36	Observed
29382261_3513858	FS	0.36	Observed
29382262_666708	FS	0.307692308	Observed
29382262_666983	FS	0.392857143	Observed
29382265_2596109	FS	0.535714286	Observed
29382265_2634795	FS	0.555555556	Observed
29382266_753446	FS	0.36	Observed
29382269_319176	FS	0.107142857	Observed
29382269_567664	FS	0.518518519	Observed
29382271_584176	FS	0.32	Observed
29382271_643300	FS	0.653846154	Observed
29382271_643374	FS	0.555555556	Observed
29382271_645786	FS	0.555555556	Observed
29382271_647379	FS	0.571428571	Observed
29382271_651040	FS	0.52	Observed
29382272_586	FS	0.035714286	Observed
29382272_850843	FS	0.107142857	Observed
29382272_850861	FS	0.107142857	Observed
29382272_851135	FS	0.107142857	Observed
29382272_851147	FS	0.107142857	Observed
29382272_851169	FS	0.107142857	Observed
29382272_851175	FS	0.107142857	Observed
29382272_851194	FS	0.107142857	Observed
29382273_1501394	FS	0.296296296	Observed
29382273_1656154	FS	0.423076923	Observed
29382273_196733	FS	0.583333333	Observed
29382273_196803	FS	0.615384615	Observed
29382273_198554	FS	0.37037037	Observed
29382275_1148946	FS	0.423076923	Observed
29382275_1177249	FS	0.37037037	Observed
29382280_133281	FS	0.222222222	Observed
29382280_133369	FS	0.25	Observed
29382280_134918	FS	0.461538462	Observed
29382280_153120	FS	0.25	Observed
29382280_161797	FS	0.25	Observed
29382280_162789	FS	0.222222222	Observed
29382280_201108	FS	0.5	Observed
29382280_372946	FS	0.071428571	Observed
29382280_373247	FS	0.407407407	Observed
29382280_400950	FS	0.407407407	Observed
29382280_568582	FS	0.185185185	Observed
29382280_568683	FS	0.214285714	Observed
29382280_569274	FS	0.178571429	Observed
29382280_569320	FS	0.214285714	Observed
29382280_684223	FS	0.214285714	Observed
29382280_781425	FS	0.25	Observed
29382280_792525	FS	0.37037037	Observed
29382280_792533	FS	0.37037037	Observed
29382280_792580	FS	0.37037037	Observed
29382280_881925	FS	0.357142857	Observed
29382282_1196805	FS	0.333333333	Observed
29382282_1476171	FS	0.222222222	Observed
29382283_1099018	FS	0	Observed
29382283_2410617	FS	0.571428571	Observed
29382283_3477794	FS	0.269230769	Observed
29382289_2053263	FS	0.296296296	Observed
29382290_143986	FS	0	Observed
29382290_143988	FS	0.357142857	Observed
29382290_144042	FS	0	Observed
29382290_144046	FS	0	Observed
29382290_144080	FS	0	Observed
29382290_144101	FS	0	Observed
29382290_144121	FS	0	Observed
29382290_146562	FS	0.035714286	Observed
29382290_146563	FS	0.035714286	Observed
29382290_146610	FS	0.291666667	Observed
29382290_1860428	FS	0.4	Observed
29382290_1860487	FS	0.423076923	Observed
29382290_1860664	FS	0.384615385	Observed
29382290_20344	FS	0.392857143	Observed
29382290_20372	FS	0.392857143	Observed
29382290_20437	FS	0.392857143	Observed
29382290_20518	FS	0.37037037	Observed
29382290_20816	FS	0.333333333	Observed
29382290_20819	FS	0	Observed
29382290_20843	FS	0	Observed
29382290_3478981	FS	0.407407407	Observed
29382290_509010	FS	0.37037037	Observed
29382290_509036	FS	0.392857143	Observed
29382294_1854333	FS	0.142857143	Observed
29382294_1854449	FS	0	Observed
29382294_2460446	FS	0.333333333	Observed
29382294_2505623	FS	0.407407407	Observed
29382294_2758474	FS	0.321428571	Observed
29382296_521928	FS	0.107142857	Observed
29382297_565649	FS	0.142857143	Observed
29382300_1830257	FS	0.392857143	Observed
29382300_1832028	FS	0.392857143	Observed
29382300_1832257	FS	0.37037037	Observed
29382300_1832301	FS	0.346153846	Observed
29382300_1832331	FS	0.346153846	Observed
29382300_25589	FS	0.107142857	Observed
29382300_25603	FS	0.296296296	Observed
29382300_25854	FS	0.071428571	Observed
29382300_26372	FS	0.321428571	Observed
29382301_1571364	FS	0.444444444	Observed
29382301_2108731	FS	0.307692308	Observed
29382301_2192533	FS	0.37037037	Observed
29382301_2192572	FS	0.346153846	Observed
29382301_2193075	FS	0.357142857	Observed
29382301_2911411	FS	0.178571429	Observed
29382301_2911455	FS	0.333333333	Observed
29382301_2911506	FS	0.142857143	Observed
29382301_2911529	FS	0.185185185	Observed
29382301_2948487	FS	0.346153846	Observed
29382301_2948546	FS	0.115384615	Observed
29382303_1009979	FS	0.346153846	Observed
29382305_88211	FS	0.28	Observed
29382305_88217	FS	0.565217391	Observed
29382308_1210748	FS	0.37037037	Observed
29382308_1210809	FS	0.392857143	Observed
29382308_1215784	FS	0.392857143	Observed
29382308_1215823	FS	0.214285714	Observed
29382308_1215886	FS	0.392857143	Observed
29382308_1215898	FS	0.392857143	Observed
29382308_1603067	FS	0	Observed
29382308_1737063	FS	0.285714286	Observed
29382308_1737112	FS	0.285714286	Observed
29382308_1949223	FS	0.285714286	Observed
29382308_1949291	FS	0.230769231	Observed
29382308_2115235	FS	0.285714286	Observed
29382308_2146757	FS	0.107142857	Observed
29382308_2671579	FS	0.259259259	Observed
29382308_2679600	FS	0.230769231	Observed
29382308_2679689	FS	0.25	Observed
29382308_2679698	FS	0.222222222	Observed
29382308_2760475	FS	0.285714286	Observed
29382308_2760501	FS	0.285714286	Observed
29382308_2760586	FS	0.285714286	Observed
29382308_2760664	FS	0.285714286	Observed
29382308_2886233	FS	0.285714286	Observed
29382308_2886261	FS	0.481481481	Observed
29382308_3039907	FS	0.423076923	Observed
29382308_3040926	FS	0.37037037	Observed
29382309_238936	FS	0.56	Observed
29382309_249536	FS	0.576923077	Observed
29382309_552928	FS	0.535714286	Observed
29382309_555920	FS	0.535714286	Observed
29382309_579948	FS	0.576923077	Observed
29382309_97928	FS	0.538461538	Observed
29382309_97931	FS	0.72	Observed
29382310_1202136	FS	0.576923077	Observed
29382310_1202167	FS	0.592592593	Observed
29382310_1202245	FS	0.607142857	Observed
29382310_1325426	FS	0.423076923	Observed
29382310_1325433	FS	0.48	Observed
29382310_162585	FS	0.346153846	Observed
29382310_193260	FS	0.285714286	Observed
29382310_193450	FS	0.25	Observed
29382310_584277	FS	0.607142857	Observed
29382310_584757	FS	0.074074074	Observed
29382310_585147	FS	0.607142857	Observed
29382310_980559	FS	0.481481481	Observed
29382310_980563	FS	0.153846154	Observed
29382310_980642	FS	0.423076923	Observed
29382311_690223	FS	0.423076923	Observed
29382311_690288	FS	0.407407407	Observed
29382313_2249492	FS	0.074074074	Observed
29382315_149360	FS	0.214285714	Observed
29382315_401248	FS	0.214285714	Observed
29382316_2410643	FS	0.407407407	Observed
29382316_3697477	FS	0.178571429	Observed
29382316_3697532	FS	0.148148148	Observed
29382317_405024	FS	0.346153846	Observed
29382317_405101	FS	0.230769231	Observed
29382317_99528	FS	0.307692308	Observed
29382317_99598	FS	0.178571429	Observed
29382319_1182717	FS	0.444444444	Observed
29382319_1184493	FS	0.428571429	Observed
29382319_1185877	FS	0.444444444	Observed
29382319_1258898	FS	0.423076923	Observed
29382319_1701497	FS	0.607142857	Observed
29382319_1701530	FS	0.214285714	Observed
29382319_1701551	FS	0.607142857	Observed
29382319_1703029	FS	0.518518519	Observed
29382319_2404603	FS	0.5	Observed
29382319_2404622	FS	0.296296296	Observed
29382319_2404696	FS	0.296296296	Observed
29382319_2404831	FS	0.321428571	Observed
29382319_2566182	FS	0.269230769	Observed
29382319_3039263	FS	0.444444444	Observed
29382319_767324	FS	0.434782609	Observed
29382325_572243	FS	0.071428571	Observed
29382325_572333	FS	0.464285714	Observed
29382325_572334	FS	0.464285714	Observed
29382325_572335	FS	0.464285714	Observed
29382325_729078	FS	0.392857143	Observed
29382325_729110	FS	0.321428571	Observed
29382325_744344	FS	0.37037037	Observed
29382326_202181	FS	0.285714286	Observed
29382326_251805	FS	0.615384615	Observed
29382326_523552	FS	0.25	Observed
29382326_523611	FS	0.25	Observed
29382326_557659	FS	0.111111111	Observed
29382326_557684	FS	0.035714286	Observed
29382329_5168316	FS	0.423076923	Observed
29382329_5168323	FS	0.423076923	Observed
29382329_5168420	FS	0.423076923	Observed
29382329_5263427	FS	0.636363636	Observed
29382329_5263878	FS	0.615384615	Observed
29382329_5695375	FS	0.481481481	Observed
29382330_380089	FS	0.384615385	Observed
29382330_380223	FS	0.407407407	Observed
29382330_380318	FS	0.392857143	Observed
29382330_408411	FS	0.071428571	Observed
29382330_447780	FS	0.428571429	Observed
29382330_448236	FS	0.444444444	Observed
29382330_698942	FS	0.148148148	Observed
29382330_762891	FS	0.148148148	Observed
29382333_216965	FS	0.185185185	Observed
29382333_217039	FS	0.37037037	Observed
29382334_150199	FS	0.461538462	Observed
29382334_150231	FS	0.269230769	Observed
29382334_150432	FS	0.285714286	Observed
29382334_1598296	FS	0.285714286	Observed
29382334_355353	FS	0.230769231	Observed
29382334_355468	FS	0.107142857	Observed
29382334_403041	FS	0.481481481	Observed
29382337_23595	FS	0	Observed
29382337_70657	FS	0.291666667	Observed
29382337_70850	FS	0.538461538	Observed
29382339_963924	FS	0.153846154	Observed
29382341_1317238	FS	0.25	Observed
29382341_157860	FS	0.185185185	Observed
29382341_464631	FS	0.214285714	Observed
29382341_475473	FS	0.185185185	Observed
29382341_553689	FS	0.185185185	Observed
29382341_553737	FS	0.153846154	Observed
29382341_553739	FS	0.153846154	Observed
29382341_553740	FS	0.16	Observed
29382341_553743	FS	0.185185185	Observed
29382341_553744	FS	0.185185185	Observed
29382341_553830	FS	0.222222222	Observed
29382341_553982	FS	0.185185185	Observed
29382341_554007	FS	0.214285714	Observed
29382341_992239	FS	0.178571429	Observed
29382344_2423	FS	0.259259259	Observed
29382344_2440	FS	0.259259259	Observed
29382344_2509	FS	0.2	Observed
29382344_2524	FS	0.269230769	Observed
29382344_2529	FS	0.269230769	Observed
29382344_798559	FS	0.24	Observed
29382344_802665	FS	0.296296296	Observed
29382344_803562	FS	0.107142857	Observed
29382348_2444300	FS	0.259259259	Observed
29382349_1134410	FS	0.48	Observed
29382351_3363088	FS	0.538461538	Observed
29382351_3432962	FS	0.571428571	Observed
29382351_3567177	FS	0.285714286	Observed
29382351_3570176	FS	0.269230769	Observed
29382351_3570189	FS	0.296296296	Observed
29382351_3570223	FS	0	Observed
29382351_473750	FS	0.269230769	Observed
29382351_474399	FS	0.296296296	Observed
29382351_474570	FS	0.269230769	Observed
29382351_561408	FS	0.296296296	Observed
29382351_561690	FS	0.307692308	Observed
29382351_575545	FS	0.222222222	Observed
29382354_1752893	FS	0.071428571	Observed
29382354_1785152	FS	0.37037037	Observed
29382354_1785270	FS	0.407407407	Observed
29382354_1839191	FS	0.037037037	Observed
29382354_1839277	FS	0.407407407	Observed
29382354_1839372	FS	0.392857143	Observed
29382354_2480731	FS	0	Observed
29382354_3068904	FS	0.52	Observed
29382354_3087615	FS	0.615384615	Observed
29382354_3090076	FS	0.642857143	Observed
29382354_3090142	FS	0.321428571	Observed
29382354_3090187	FS	0.285714286	Observed
29382354_3110635	FS	0.37037037	Observed
29382354_3110784	FS	0.62962963	Observed
29382354_3203783	FS	0.607142857	Observed
29382354_3203835	FS	0.642857143	Observed
29382354_3203965	FS	0.62962963	Observed
29382354_3204020	FS	0.62962963	Observed
29382354_3204098	FS	0.642857143	Observed
29382354_3576880	FS	0.035714286	Observed
29382354_3609652	FS	0.392857143	Observed
29382354_3643255	FS	0.392857143	Observed
29382354_870217	FS	0.259259259	Observed
29382357_1888262	FS	0.307692308	Observed
29382357_212091	FS	0.461538462	Observed
29382357_212213	FS	0.142857143	Observed
29382357_212233	FS	0	Observed
29382357_212282	FS	0.142857143	Observed
29382357_212301	FS	0	Observed
29382357_2307955	FS	0.107142857	Observed
29382357_2308013	FS	0.5	Observed
29382357_2308022	FS	0.518518519	Observed
29382357_2308027	FS	0.185185185	Observed
29382357_523416	FS	0.185185185	Observed
29382359_902191	FS	0.035714286	Observed
29382359_902235	FS	0	Observed
29382359_902279	FS	0	Observed
29382359_902298	FS	0	Observed
29382365_196511	FS	0.076923077	Observed
29382365_196579	FS	0.178571429	Observed
29382365_196596	FS	0.178571429	Observed
29382365_220248	FS	0.111111111	Observed
29382365_220316	FS	0.111111111	Observed
29382365_583655	FS	0.333333333	Observed
29382366_19642	FS	0.481481481	Observed
29382369_261375	FS	0.615384615	Observed
29382371_117846	FS	0.56	Observed
29382371_153689	FS	0.423076923	Observed
29382371_2474904	FS	0.037037037	Observed
29382371_2475834	FS	0.071428571	Observed
29382371_2475846	FS	0.071428571	Observed
29382371_2475868	FS	0.071428571	Observed
29382371_472536	FS	0.296296296	Observed
29382371_472817	FS	0.444444444	Observed
29382371_472901	FS	0.391304348	Observed
29382371_90077	FS	0.28	Observed
29382373_759191	FS	0.541666667	Observed
29382373_759206	FS	0.214285714	Observed
29382373_759208	FS	0.214285714	Observed
29382373_759274	FS	0.592592593	Observed
29382373_759548	FS	0.458333333	Observed
29382373_759552	FS	0.178571429	Observed
29382375_130467	FS	0.214285714	Observed
29382378_1205398	FS	0.444444444	Observed
29382378_1234251	FS	0.444444444	Observed
29382378_2447113	FS	0.259259259	Observed
29382378_299468	FS	0.148148148	Observed
29382378_426434	FS	0.464285714	Observed
29382378_426501	FS	0.538461538	Observed
29382378_469201	FS	0.461538462	Observed
29382380_192104	FS	0.25	Observed
29382380_192122	FS	0.107142857	Observed
29382381_3457401	FS	0.25	Observed
29382381_3457479	FS	0.222222222	Observed
29382381_3457558	FS	0.222222222	Observed
29382381_953638	FS	0.071428571	Observed
29382384_417577	FS	0.464285714	Observed
29382384_609149	FS	0.333333333	Observed
29382385_1115931	FS	0.428571429	Observed
29382385_1195441	FS	0.392857143	Observed
29382385_1280920	FS	0.392857143	Observed
29382385_252876	FS	0.074074074	Observed
29382385_257779	FS	0.074074074	Observed
29382385_372997	FS	0.333333333	Observed
29382385_405295	FS	0.038461538	Observed
29382386_1036131	FS	0.461538462	Observed
29382386_665872	FS	0.5	Observed
29382386_665954	FS	0.571428571	Observed
29382386_666027	FS	0.518518519	Observed
29382386_782646	FS	0.535714286	Observed
29382387_1555552	FS	0.428571429	Observed
29382387_1555621	FS	0.428571429	Observed
29382387_1555637	FS	0.428571429	Observed
29382387_1555660	FS	0.428571429	Observed
29382388_1398798	FS	0.296296296	Observed
29382388_1398831	FS	0.321428571	Observed
29382388_371159	FS	0.142857143	Observed
29382389_1405612	FS	0.291666667	Observed
29382395_227771	FS	0.428571429	Observed
29382396_57639	FS	0.384615385	Observed
29382399_102466	FS	0.535714286	Observed
29382399_102470	FS	0.535714286	Observed
29382399_102483	FS	0.535714286	Observed
29382399_102486	FS	0.535714286	Observed
29382399_102500	FS	0.535714286	Observed
29382399_102503	FS	0.535714286	Observed
29382399_102599	FS	0.535714286	Observed
29382399_102606	FS	0.071428571	Observed
29382401_3565069	FS	0.035714286	Observed
29382401_387629	FS	0.291666667	Observed
29382403_282265	FS	0.357142857	Observed
29382403_889621	FS	0.24	Observed
29382404_1042455	FS	0.071428571	Observed
29382404_714710	FS	0.481481481	Observed
29382404_717316	FS	0.481481481	Observed
29382405_1671794	FS	0	Observed
29382407_480213	FS	0.5	Observed
29382407_480251	FS	0.142857143	Observed
29382407_480287	FS	0.5	Observed
29382407_576348	FS	0.37037037	Observed
29382409_2148773	FS	0.444444444	Observed
29382409_2148795	FS	0.148148148	Observed
29382409_2150684	FS	0.392857143	Observed
29382409_2150685	FS	0.214285714	Observed
29382409_2170918	FS	0.37037037	Observed
29382411_593972	FS	0.12	Observed
29382414_2541823	FS	0.5	Observed
29382414_2726435	FS	0.142857143	Observed
29382414_2726445	FS	0.142857143	Observed
29382414_2726446	FS	0.142857143	Observed
29382414_2726455	FS	0.142857143	Observed
29382414_2733977	FS	0.142857143	Observed
29382414_2734103	FS	0.111111111	Observed
29382414_2742643	FS	0.142857143	Observed
29382414_2757607	FS	0.142857143	Observed
29382414_2757696	FS	0.142857143	Observed
29382414_2757708	FS	0.142857143	Observed
29382414_2757712	FS	0.142857143	Observed
29382414_2757724	FS	0.142857143	Observed
29382414_2757771	FS	0.142857143	Observed
29382415_509699	FS	0.178571429	Observed
29382415_509716	FS	0.178571429	Observed
29382415_509725	FS	0.185185185	Observed
29382415_509740	FS	0.185185185	Observed
29382416_1306253	FS	0.222222222	Observed
29382416_1306254	FS	0.111111111	Observed
29382416_2426569	FS	0.555555556	Observed
29382416_3056386	FS	0.384615385	Observed
29382416_3855700	FS	0.346153846	Observed
29382416_4022936	FS	0.307692308	Observed
29382416_4283821	FS	0.260869565	Observed
29382416_4287025	FS	0.392857143	Observed
29382416_6537439	FS	0.37037037	Observed
29382416_6582239	FS	0.392857143	Observed
29382416_6582351	FS	0.357142857	Observed
29382416_6768819	FS	0.307692308	Observed
29382416_6768835	FS	0.346153846	Observed
29382416_6768864	FS	0.37037037	Observed
29382416_6768885	FS	0.346153846	Observed
29382416_6801562	FS	0.392857143	Observed
29382416_6801742	FS	0.333333333	Observed
29382416_6827540	FS	0.407407407	Observed
29382416_6827944	FS	0.37037037	Observed
29382416_6830343	FS	0.392857143	Observed
29382416_7341932	FS	0	Observed
29382416_7341990	FS	0.407407407	Observed
29382416_7356451	FS	0.357142857	Observed
29382416_7356576	FS	0.357142857	Observed
29382416_7358227	FS	0.37037037	Observed
29382416_7358228	FS	0.37037037	Observed
29382416_7433274	FS	0.25	Observed
29382416_8149454	FS	0.444444444	Observed
29382418_1945534	FS	0	Observed
29382418_1945557	FS	0.071428571	Observed
29382418_1945565	FS	0.037037037	Observed
29382418_1945574	FS	0.375	Observed
29382418_1945715	FS	0.347826087	Observed
29382418_3532914	FS	0.076923077	Observed
29382418_3668544	FS	0.230769231	Observed
29382418_3844393	FS	0.269230769	Observed
29382418_3844420	FS	0.296296296	Observed
29382418_4037486	FS	0.185185185	Observed
29382418_4497441	FS	0.555555556	Observed
29382418_4497518	FS	0.25	Observed
29382418_486454	FS	0.24	Observed
29382418_486679	FS	0.321428571	Observed
29382418_486759	FS	0.321428571	Observed
29382418_486780	FS	0.321428571	Observed
29382418_486870	FS	0.321428571	Observed
29382418_486903	FS	0.296296296	Observed
29382418_513817	FS	0.321428571	Observed
29382418_513896	FS	0.259259259	Observed
29382418_513921	FS	0.259259259	Observed
29382418_514019	FS	0.222222222	Observed
29382419_1001183	FS	0.392857143	Observed
29382419_1001239	FS	0.392857143	Observed
29382419_1001539	FS	0.392857143	Observed
29382419_253714	FS	0.36	Observed
29382419_253771	FS	0.423076923	Observed
29382419_941651	FS	0.37037037	Observed
29382419_951345	FS	0.36	Observed
29382419_951346	FS	0.346153846	Observed
29382419_951379	FS	0.407407407	Observed
29382424_1568004	FS	0.285714286	Observed
29382425_1923946	FS	0.222222222	Observed
29382425_1924603	FS	0.285714286	Observed
29382425_366531	FS	0.185185185	Observed
29382425_373058	FS	0.214285714	Observed
29382425_391517	FS	0.214285714	Observed
29382425_391531	FS	0.178571429	Observed
29382425_834575	FS	0.68	Observed
29382425_835971	FS	0.56	Observed
29382425_835987	FS	0.6	Observed
29382425_836433	FS	0.666666667	Observed
29382425_836463	FS	0.555555556	Observed
29382425_872613	FS	0.64	Observed
29382428_254851	FS	0.230769231	Observed
29382428_2579125	FS	0.285714286	Observed
29382428_282535	FS	0.259259259	Observed
29382428_282581	FS	0.259259259	Observed
29382428_282642	FS	0.259259259	Observed
29382428_283112	FS	0.107142857	Observed
29382428_342465	FS	0.285714286	Observed
29382428_839786	FS	0	Observed
29382428_839832	FS	0.259259259	Observed
29382428_872778	FS	0.296296296	Observed
29382428_872814	FS	0.285714286	Observed
29382428_877394	FS	0.259259259	Observed
29382428_894307	FS	0.2	Observed
29382430_537781	FS	0.035714286	Observed
29382430_937898	FS	0.346153846	Observed
29382433_104062	FS	0.357142857	Observed
29382433_177284	FS	0.333333333	Observed
29382434_379092	FS	0.384615385	Observed
29382435_267939	FS	0.576923077	Observed
29382436_720442	FS	0.518518519	Observed
29382437_793811	FS	0.592592593	Observed
29382438_2826	FS	0.153846154	Observed
29382439_1905325	FS	0.538461538	Observed
29382440_2177641	FS	0.44	Observed
29382440_2758902	FS	0.5	Observed
29382440_2758944	FS	0.5	Observed
29382440_2758956	FS	0.5	Observed
29382440_2772117	FS	0.481481481	Observed
29382440_2772143	FS	0.535714286	Observed
29382440_2772148	FS	0.142857143	Observed
29382440_2809248	FS	0.518518519	Observed
29382441_1447554	FS	0.107142857	Observed
29382443_157668	FS	0.615384615	Observed
29382443_202316	FS	0.666666667	Observed
29382444_28267	FS	0.428571429	Observed
29382444_28327	FS	0.178571429	Observed
29382444_28362	FS	0.25	Observed
29382444_29823	FS	0.142857143	Observed
29382444_31459	FS	0.346153846	Observed
29382445_1199	FS	0.518518519	Observed
29382448_2396675	FS	0.423076923	Observed
29382448_2587779	FS	0.518518519	Observed
29382448_2587905	FS	0	Observed
29382448_2587924	FS	0.481481481	Observed
29382448_2718153	FS	0.481481481	Observed
29382448_2718369	FS	0.44	Observed
29382448_2718476	FS	0.44	Observed
29382448_2718630	FS	0.464285714	Observed
29382448_2718702	FS	0.423076923	Observed
29382448_3024788	FS	0.461538462	Observed
29382448_3063144	FS	0.481481481	Observed
29382448_3096672	FS	0.428571429	Observed
29382448_3096795	FS	0.481481481	Observed
29382448_3096884	FS	0.48	Observed
29382450_1618742	FS	0.555555556	Observed
29382450_1618815	FS	0.555555556	Observed
29382450_2475595	FS	0.107142857	Observed
29382450_2475986	FS	0.5	Observed
29382450_2527100	FS	0.518518519	Observed
29382450_3665227	FS	0	Observed
29382452_24248	FS	0.703703704	Observed
29382452_251386	FS	0.52	Observed
29382452_251440	FS	0.48	Observed
29382452_286752	FS	0.5	Observed
29382452_286897	FS	0.5	Observed
29382452_286908	FS	0.5	Observed
29382452_286917	FS	0.5	Observed
29382452_286928	FS	0.5	Observed
29382452_287005	FS	0.5	Observed
29382453_484470	FS	0.04	Observed
29382453_484516	FS	0.08	Observed
29382453_484602	FS	0.111111111	Observed
29382454_129550	FS	0.32	Observed
29382454_129810	FS	0.071428571	Observed
29382454_129916	FS	0.32	Observed
29382454_130581	FS	0.346153846	Observed
29382456_163688	FS	0.222222222	Observed
29382456_163699	FS	0.555555556	Observed
29382456_1696114	FS	0.142857143	Observed
29382456_1696209	FS	0.037037037	Observed
29382456_1709644	FS	0.518518519	Observed
29382456_1709664	FS	0.538461538	Observed
29382456_2368033	FS	0.25	Observed
29382456_2368057	FS	0.25	Observed
29382456_3435124	FS	0.307692308	Observed
29382456_3435191	FS	0.115384615	Observed
29382456_3435600	FS	0.357142857	Observed
29382456_3437270	FS	0.037037037	Observed
29382456_3437333	FS	0.384615385	Observed
29382456_3437342	FS	0.107142857	Observed
29382456_3958992	FS	0.44	Observed
29382456_4303197	FS	0.28	Observed
29382460_10717	FS	0.333333333	Observed
29382460_10790	FS	0.142857143	Observed
29382460_10844	FS	0.333333333	Observed
29382460_10898	FS	0.269230769	Observed
29382464_1462022	FS	0.357142857	Observed
29382464_530358	FS	0.44	Observed
29382466_212865	FS	0.107142857	Observed
29382466_213046	FS	0.107142857	Observed
29382466_2534368	FS	0.185185185	Observed
29382466_2536204	FS	0.461538462	Observed
29382466_306604	FS	0.071428571	Observed
29382466_306627	FS	0.071428571	Observed
29382466_306641	FS	0.071428571	Observed
29382466_306716	FS	0.5	Observed
29382466_307656	FS	0.428571429	Observed
29382466_3816694	FS	0.222222222	Observed
29382468_381823	FS	0.178571429	Observed
29382468_421796	FS	0.178571429	Observed
29382468_435260	FS	0.178571429	Observed
29382468_441928	FS	0.148148148	Observed
29382473_1776027	FS	0.071428571	Observed
29382473_1776038	FS	0.285714286	Observed
29382473_1776076	FS	0.37037037	Observed
29382473_1795447	FS	0.035714286	Observed
29382473_1795526	FS	0.035714286	Observed
29382473_1905672	FS	0.285714286	Observed
29382473_1907865	FS	0.178571429	Observed
29382473_2177559	FS	0.48	Observed
29382473_410675	FS	0.52	Observed
29382473_50121	FS	0.5	Observed
29382475_1177567	FS	0.142857143	Observed
29382475_1246460	FS	0.115384615	Observed
29382475_1911374	FS	0.142857143	Observed
29382475_1911375	FS	0.444444444	Observed
29382475_1911441	FS	0.111111111	Observed
29382475_1911592	FS	0.142857143	Observed
29382475_2272530	FS	0.111111111	Observed
29382475_2332073	FS	0.25	Observed
29382475_2332513	FS	0.142857143	Observed
29382475_2332643	FS	0.142857143	Observed
29382475_2332816	FS	0.142857143	Observed
29382475_2376157	FS	0.384615385	Observed
29382475_2832433	FS	0.4	Observed
29382475_2846933	FS	0	Observed
29382475_2847949	FS	0.259259259	Observed
29382475_3396527	FS	0.222222222	Observed
29382476_1045477	FS	0.214285714	Observed
29382476_1045774	FS	0.222222222	Observed
29382476_1109004	FS	0.214285714	Observed
29382476_1109005	FS	0.214285714	Observed
29382476_1109062	FS	0.074074074	Observed
29382476_1134009	FS	0.185185185	Observed
29382476_1134377	FS	0.214285714	Observed
29382476_1720052	FS	0.178571429	Observed
29382476_2332079	FS	0.153846154	Observed
29382476_2332083	FS	0.12	Observed
29382476_2332086	FS	0.12	Observed
29382476_2332087	FS	0.12	Observed
29382476_2769298	FS	0.035714286	Observed
29382476_2943984	FS	0	Observed
29382480_1040837	FS	0.148148148	Observed
29382480_503839	FS	0.222222222	Observed
29382480_503900	FS	0.16	Observed
29382481_1087601	FS	0.48	Observed
29382481_1212687	FS	0.333333333	Observed
29382481_406076	FS	0.535714286	Observed
29382481_879963	FS	0.074074074	Observed
29382481_880076	FS	0.071428571	Observed
29382485_1359491	FS	0.407407407	Observed
29382485_1359518	FS	0.384615385	Observed
29382494_78347	FS	0.074074074	Observed
29382496_6532	FS	0.695652174	Observed
29382497_586136	FS	0	Observed
29382498_158325	FS	0	Observed
29382498_912039	FS	0.035714286	Observed
29382499_286399	FS	0	Observed
29382500_1515197	FS	0.111111111	Observed
29382500_1515198	FS	0.111111111	Observed
29382500_1515216	FS	0.074074074	Observed
29382500_1558745	FS	0.107142857	Observed
29382500_1558749	FS	0.107142857	Observed
29382500_1558766	FS	0.074074074	Observed
29382500_1558796	FS	0.111111111	Observed
29382500_1600014	FS	0.071428571	Observed
29382500_2248778	FS	0.37037037	Observed
29382501_464014	FS	0	Observed
29382501_466084	FS	0.357142857	Observed
3117469_1466	FS	0.384615385	Observed
3472480_2453	FS	0.384615385	Observed
3472480_2496	FS	0.444444444	Observed
3747951_4658	FS	0.5	Observed
3747951_4660	FS	0	Observed
4310853_2574	FS	0.375	Observed
4541991_1169	FS	0.035714286	Observed
4567057_664	FS	0	Observed
456782_8877	FS	0.142857143	Observed
5059054_1917	FS	0.107142857	Observed
5551335_1074	FS	0.307692308	Observed
5551335_910	FS	0	Observed
684217_2202	FS	0.407407407	Observed
684217_2254	FS	0.346153846	Observed
754934_581	FS	0.321428571	Observed
754934_612	FS	0.321428571	Observed
754934_624	FS	0.321428571	Observed
80805_853	FS	0.321428571	Observed
943884_8817	FS	0.444444444	Observed
943884_8890	FS	0.148148148	Observed
982626_1405	FS	0.076923077	Observed
982626_1431	FS	0.076923077	Observed
982626_1465	FS	0.04	Observed
982626_1520	FS	0.035714286	Observed
1203429_535	S1	0.142857143	Observed
1238669_2457	S1	0.071428571	Observed
1238669_2540	S1	0.185185185	Observed
1297298_3008	S1	0.148148148	Observed
1297298_3066	S1	0.148148148	Observed
137057_5404	S1	0.035714286	Observed
137057_5458	S1	0.071428571	Observed
1441214_2511	S1	0	Observed
1441214_2562	S1	0.035714286	Observed
1441214_2619	S1	0.107142857	Observed
1441214_2634	S1	0.107142857	Observed
1558924_1376	S1	0.142857143	Observed
1615033_488	S1	0.296296296	Observed
1615033_558	S1	0.321428571	Observed
1615033_628	S1	0.269230769	Observed
2463178_3101	S1	0	Observed
2463178_3209	S1	0.16	Observed
2463178_3238	S1	0	Observed
2483091_2120	S1	0.357142857	Observed
2709928_3848	S1	0	Observed
2709928_3893	S1	0.074074074	Observed
28134526_2510	S1	0.230769231	Observed
28137572_3637	S1	0.074074074	Observed
28137572_3722	S1	0.035714286	Observed
28143895_956	S1	0.035714286	Observed
28144677_2692	S1	0.166666667	Observed
28144677_2696	S1	0	Observed
28144677_2717	S1	0.166666667	Observed
28145705_5676	S1	0.259259259	Observed
28152975_2880	S1	0.458333333	Observed
28152975_2891	S1	0.333333333	Observed
28154626_3598	S1	0	Observed
28156791_792	S1	0	Observed
28156791_804	S1	0.222222222	Observed
28159089_148	S1	0.346153846	Observed
28159089_398	S1	0.214285714	Observed
28159089_399	S1	0.25	Observed
28163155_1004	S1	0.107142857	Observed
28165823_1377	S1	0.185185185	Observed
28172411_2045	S1	0.074074074	Observed
28176026_544	S1	0.178571429	Observed
28176026_627	S1	0.035714286	Observed
28176831_556	S1	0.2	Observed
28189712_530	S1	0.423076923	Observed
28189712_567	S1	0	Observed
28189712_615	S1	0.071428571	Observed
28208394_2111	S1	0.071428571	Observed
28210418_6944	S1	0.148148148	Observed
28212607_734	S1	0.357142857	Observed
28219388_1377	S1	0.148148148	Observed
28222015_469	S1	0.37037037	Observed
28222015_520	S1	0.230769231	Observed
28222015_569	S1	0.148148148	Observed
28222015_573	S1	0	Observed
28222105_4529	S1	0.035714286	Observed
28231171_1460	S1	0.142857143	Observed
28311128_2464	S1	0.178571429	Observed
28311128_2514	S1	0.178571429	Observed
28311128_2572	S1	0.142857143	Observed
28317569_5653	S1	0.16	Observed
28317569_5675	S1	0.153846154	Observed
28317569_5681	S1	0.153846154	Observed
28335906_440	S1	0.178571429	Observed
28335906_461	S1	0.142857143	Observed
28335906_490	S1	0.192307692	Observed
28335906_495	S1	0.035714286	Observed
28337450_6501	S1	0.142857143	Observed
28337450_6549	S1	0.214285714	Observed
28337450_6585	S1	0.185185185	Observed
28341080_5826	S1	0.230769231	Observed
28343736_6351	S1	0.222222222	Observed
28353033_5773	S1	0.777777778	Observed
28363539_2496	S1	0.148148148	Observed
28364013_6566	S1	0	Observed
28367983_576	S1	0.2	Observed
28384057_2555	S1	0.230769231	Observed
283892801_3931	S1	0.307692308	Observed
283892801_3938	S1	0.307692308	Observed
28390819_2898	S1	0.185185185	Observed
28392660_517	S1	0.269230769	Observed
28415762_6706	S1	0.04	Observed
28415762_6733	S1	0.038461538	Observed
28430478_3235	S1	0	Observed
28432194_2199	S1	0.296296296	Observed
28438600_2571	S1	0.111111111	Observed
28438600_2615	S1	0.24	Observed
28446824_1218	S1	0.076923077	Observed
28453941_1463	S1	0.392857143	Observed
28453941_1642	S1	0.037037037	Observed
28453941_1681	S1	0.259259259	Observed
28454832_6791	S1	0.178571429	Observed
28454832_6792	S1	0.178571429	Observed
28454832_6808	S1	0.178571429	Observed
28454832_6894	S1	0.178571429	Observed
28454832_6973	S1	0.178571429	Observed
28458922_2511	S1	0.19047619	Observed
28458922_2558	S1	0.153846154	Observed
28462371_4609	S1	0	Observed
284791983_1677	S1	0	Observed
284791983_1678	S1	0	Observed
284791983_1695	S1	0	Observed
28481182_2601	S1	0.076923077	Observed
28486405_464	S1	0.214285714	Observed
28486405_481	S1	0.16	Observed
28486405_493	S1	0.16	Observed
28486405_632	S1	0.185185185	Observed
28486405_651	S1	0	Observed
28486405_704	S1	0.090909091	Observed
28486405_706	S1	0.130434783	Observed
28488778_2323	S1	0.192307692	Observed
28496911_6520	S1	0.071428571	Observed
28496911_6585	S1	0.074074074	Observed
28496911_6635	S1	0.037037037	Observed
28496911_6720	S1	0.222222222	Observed
28503057_5664	S1	0.214285714	Observed
28503057_5736	S1	0.214285714	Observed
28503057_6317	S1	0.24	Observed
28503057_6335	S1	0.230769231	Observed
28535157_6452	S1	0.296296296	Observed
28536438_1000	S1	0.222222222	Observed
28536438_1011	S1	0	Observed
28536438_991	S1	0.230769231	Observed
28541923_4915	S1	0.192307692	Observed
28541923_5072	S1	0.230769231	Observed
28541923_5077	S1	0.192307692	Observed
28545283_4536	S1	0.037037037	Observed
28548805_5411	S1	0	Observed
28552192_3502	S1	0.130434783	Observed
28553960_250	S1	0.16	Observed
28563923_3006	S1	0.076923077	Observed
28563923_3091	S1	0.115384615	Observed
28565143_4175	S1	0.192307692	Observed
28570372_2483	S1	0.111111111	Observed
28570372_2554	S1	0.115384615	Observed
28573260_2569	S1	0.222222222	Observed
28573260_2593	S1	0.142857143	Observed
28573260_2599	S1	0.407407407	Observed
28573260_2604	S1	0.407407407	Observed
28573260_2605	S1	0.37037037	Observed
28580047_2219	S1	0.074074074	Observed
28581233_1567	S1	0.37037037	Observed
28581233_2329	S1	0.32	Observed
28582694_5556	S1	0.346153846	Observed
28604918_6861	S1	0.142857143	Observed
28604918_6949	S1	0.071428571	Observed
28610758_7423	S1	0.035714286	Observed
28610989_543	S1	0.107142857	Observed
28610989_581	S1	0.25	Observed
28610989_587	S1	0.107142857	Observed
28610989_604	S1	0.107142857	Observed
28610989_619	S1	0.107142857	Observed
28611099_7129	S1	0.37037037	Observed
28611099_7172	S1	0.185185185	Observed
28624944_2735	S1	0.16	Observed
28640187_2530	S1	0.12	Observed
28640187_2569	S1	0.153846154	Observed
28641128_10364	S1	0	Observed
28641128_10377	S1	0.035714286	Observed
28641128_10393	S1	0.071428571	Observed
28662839_1945	S1	0.142857143	Observed
28662839_1971	S1	0.142857143	Observed
28662839_1973	S1	0.142857143	Observed
28662839_1977	S1	0.142857143	Observed
28662839_1993	S1	0.214285714	Observed
28662839_1995	S1	0.142857143	Observed
28664203_6724	S1	0.269230769	Observed
28668574_533	S1	0.071428571	Observed
28668574_655	S1	0.074074074	Observed
28675799_1044	S1	0.142857143	Observed
28675799_1062	S1	0.296296296	Observed
28675799_1159	S1	0.142857143	Observed
28675799_1192	S1	0.111111111	Observed
28695874_5272	S1	0.178571429	Observed
28697513_9774	S1	0.2	Observed
28699912_2631	S1	0.222222222	Observed
28702104_6243	S1	0.041666667	Observed
28711349_2561	S1	0.076923077	Observed
28711349_2577	S1	0.074074074	Observed
28711349_2586	S1	0	Observed
28711358_5329	S1	0	Observed
28711358_5343	S1	0	Observed
287141251_1846	S1	0.115384615	Observed
28727121_732	S1	0.111111111	Observed
28727121_785	S1	0.185185185	Observed
28727121_834	S1	0.111111111	Observed
28727121_861	S1	0.074074074	Observed
28730041_8535	S1	0	Observed
28730802_636	S1	0.111111111	Observed
28734945_619	S1	0.423076923	Observed
28734945_691	S1	0.653846154	Observed
28774788_6634	S1	0.071428571	Observed
28777453_2833	S1	0.107142857	Observed
28802725_2632	S1	0	Observed
28807472_2579	S1	0.24	Observed
28808277_3112	S1	0	Observed
28812475_2488	S1	0.178571429	Observed
28812475_2596	S1	0.074074074	Observed
28814400_2492	S1	0	Observed
28814400_2510	S1	0	Observed
28819086_14181	S1	0.346153846	Observed
28833999_4531	S1	0.107142857	Observed
28844154_719	S1	0.125	Observed
28844154_769	S1	0.217391304	Observed
28874492_821	S1	0.25	Observed
28880246_2572	S1	0	Observed
28881045_10191	S1	0	Observed
28894541_4633	S1	0	Observed
28894541_4897	S1	0.035714286	Observed
28896294_4554	S1	0.071428571	Observed
28896294_4595	S1	0.074074074	Observed
28902006_4510	S1	0	Observed
28933362_2467	S1	0.269230769	Observed
28933362_2508	S1	0.259259259	Observed
28951204_6354	S1	0.037037037	Observed
28961701_782	S1	0.086956522	Observed
28966013_1441	S1	0.178571429	Observed
28967841_2799	S1	0.090909091	Observed
28967841_2805	S1	0.045454545	Observed
28971711_2575	S1	0.185185185	Observed
28999681_4471	S1	0.148148148	Observed
29004223_2925	S1	0.071428571	Observed
29005091_2495	S1	0.107142857	Observed
29005091_2627	S1	0.107142857	Observed
29005091_2647	S1	0.107142857	Observed
29015806_4825	S1	0.08	Observed
29015806_4893	S1	0.04	Observed
29017501_6021	S1	0.076923077	Observed
29017501_6048	S1	0.038461538	Observed
29040782_2576	S1	0.035714286	Observed
29044609_1455	S1	0.037037037	Observed
29044609_2483	S1	0	Observed
29056728_2527	S1	0	Observed
29056728_2555	S1	0.037037037	Observed
29059015_1261	S1	0.148148148	Observed
29064445_4674	S1	0.178571429	Observed
29074663_5784	S1	0.035714286	Observed
29074663_5855	S1	0.035714286	Observed
29088261_757	S1	0.192307692	Observed
29088261_801	S1	0	Observed
29088261_802	S1	0.222222222	Observed
29088261_860	S1	0.071428571	Observed
29099783_2517	S1	0.25	Observed
29099783_2519	S1	0	Observed
29101419_4780	S1	0.035714286	Observed
29104748_2951	S1	0.115384615	Observed
29104748_2953	S1	0.115384615	Observed
29104748_2962	S1	0.115384615	Observed
29104748_2974	S1	0.115384615	Observed
29109334_2668	S1	0.222222222	Observed
29113108_5044	S1	0.111111111	Observed
29114257_2639	S1	0.153846154	Observed
29126773_4320	S1	0.230769231	Observed
29130248_3277	S1	0.185185185	Observed
29130248_3364	S1	0	Observed
29130248_3369	S1	0	Observed
29136051_2434	S1	0.192307692	Observed
29136051_2516	S1	0	Observed
29136114_10541	S1	0.37037037	Observed
29136114_10542	S1	0.407407407	Observed
29136377_1941	S1	0.285714286	Observed
29137914_8919	S1	0.037037037	Observed
29140063_2556	S1	0.076923077	Observed
29149092_1430	S1	0.074074074	Observed
29151026_2552	S1	0.035714286	Observed
29155649_3716	S1	0.153846154	Observed
29155649_3819	S1	0.153846154	Observed
29155649_3983	S1	0.407407407	Observed
29155649_3994	S1	0.444444444	Observed
29157070_1354	S1	0.107142857	Observed
29157070_1387	S1	0.037037037	Observed
29157070_1454	S1	0.107142857	Observed
29161972_6944	S1	0.185185185	Observed
29166838_6464	S1	0.148148148	Observed
29167589_804	S1	0.115384615	Observed
29167589_816	S1	0.115384615	Observed
29173818_2568	S1	0.384615385	Observed
29173818_2709	S1	0.214285714	Observed
29173818_2772	S1	0.291666667	Observed
29174845_4713	S1	0.259259259	Observed
29174845_4957	S1	0	Observed
29181264_6716	S1	0.111111111	Observed
29182178_7314	S1	0	Observed
29182548_9872	S1	0	Observed
29182548_9893	S1	0	Observed
29182548_9926	S1	0	Observed
29182926_2514	S1	0.035714286	Observed
29182926_2575	S1	0.035714286	Observed
29183039_1174	S1	0.25	Observed
29183264_3812	S1	0.148148148	Observed
29184866_1862	S1	0.115384615	Observed
29187017_4502	S1	0.285714286	Observed
29187017_4618	S1	0.214285714	Observed
29187808_1376	S1	0.148148148	Observed
29188852_4407	S1	0.111111111	Observed
29188852_4476	S1	0.142857143	Observed
29188852_4546	S1	0.142857143	Observed
29188852_4547	S1	0.142857143	Observed
29189162_2441	S1	0.037037037	Observed
29189162_2492	S1	0.076923077	Observed
29190461_517	S1	0.48	Observed
29193152_6953	S1	0.08	Observed
29193909_3298	S1	0.142857143	Observed
29193909_3304	S1	0.142857143	Observed
29193909_3346	S1	0.107142857	Observed
29193909_3379	S1	0.142857143	Observed
29193909_3438	S1	0.074074074	Observed
29197064_3619	S1	0	Observed
29197284_1273	S1	0.08	Observed
29197284_1403	S1	0.038461538	Observed
29198201_1087	S1	0.461538462	Observed
29198201_1314	S1	0	Observed
29198703_566	S1	0	Observed
29198980_700	S1	0	Observed
29200622_2724	S1	0.043478261	Observed
29200622_2726	S1	0.043478261	Observed
29200622_2759	S1	0.037037037	Observed
29200745_7039	S1	0.074074074	Observed
29200921_8708	S1	0.074074074	Observed
29200921_9003	S1	0.111111111	Observed
29202154_4561	S1	0.08	Observed
29202154_4668	S1	0.12	Observed
29203810_4475	S1	0.178571429	Observed
29205484_3826	S1	0.148148148	Observed
29205484_3882	S1	0.333333333	Observed
29210178_6747	S1	0.071428571	Observed
29210654_1994	S1	0	Observed
29211468_2469	S1	0	Observed
29211468_2524	S1	0	Observed
2921158_579	S1	0.035714286	Observed
29213196_6485	S1	0.038461538	Observed
29213196_6572	S1	0.071428571	Observed
29237346_4293	S1	0.259259259	Observed
29251753_4688	S1	0.035714286	Observed
29253970_3997	S1	0.185185185	Observed
29253970_4080	S1	0.185185185	Observed
29260056_4699	S1	0.111111111	Observed
29260056_4712	S1	0.111111111	Observed
29264179_2539	S1	0.214285714	Observed
29264179_2580	S1	0.192307692	Observed
29264179_2582	S1	0.230769231	Observed
29274872_4587	S1	0.074074074	Observed
29274872_4598	S1	0.038461538	Observed
29284028_2440	S1	0.071428571	Observed
29284028_2454	S1	0.071428571	Observed
29284028_2464	S1	0.071428571	Observed
29284028_2574	S1	0.071428571	Observed
29284028_2586	S1	0.142857143	Observed
29284028_2663	S1	0.071428571	Observed
29284028_2709	S1	0.071428571	Observed
293114653_4428	S1	0.16	Observed
293114653_4429	S1	0.16	Observed
293114653_4479	S1	0.16	Observed
293114653_4510	S1	0.130434783	Observed
29311818_1132	S1	0	Observed
29315830_4627	S1	0.222222222	Observed
29316132_3453	S1	0.125	Observed
29327952_3245	S1	0.08	Observed
29334491_10067	S1	0.192307692	Observed
29334608_228057	S1	0	Observed
29334608_276102	S1	0.071428571	Observed
29334608_276172	S1	0.185185185	Observed
29334608_276433	S1	0.185185185	Observed
29334608_278115	S1	0.185185185	Observed
29334608_278138	S1	0.148148148	Observed
29334616_116757	S1	0.148148148	Observed
29334616_161665	S1	0.107142857	Observed
29334616_161770	S1	0.153846154	Observed
29334616_72131	S1	0.153846154	Observed
29334714_12397	S1	0.035714286	Observed
29334714_12438	S1	0.037037037	Observed
29334734_119735	S1	0.142857143	Observed
29334860_58168	S1	0.111111111	Observed
29334860_58219	S1	0.111111111	Observed
29334860_58237	S1	0.111111111	Observed
29334860_58346	S1	0.142857143	Observed
29334860_58407	S1	0.115384615	Observed
29334860_74429	S1	0.142857143	Observed
29334873_165013	S1	0.111111111	Observed
29334873_165070	S1	0.111111111	Observed
29334873_165105	S1	0.111111111	Observed
29335267_33808	S1	0.035714286	Observed
29335267_33835	S1	0.074074074	Observed
29335267_33981	S1	0.071428571	Observed
29335290_105834	S1	0.107142857	Observed
29335367_307864	S1	0	Observed
29335367_396058	S1	0.111111111	Observed
29335619_112528	S1	0.153846154	Observed
29335619_112579	S1	0.153846154	Observed
29335619_112583	S1	0.038461538	Observed
29335716_138800	S1	0.24	Observed
29335891_396984	S1	0.107142857	Observed
29335993_25507	S1	0.178571429	Observed
29335993_25528	S1	0.214285714	Observed
29335993_25550	S1	0.214285714	Observed
29335993_25553	S1	0.178571429	Observed
29336259_27607	S1	0.25	Observed
29336465_36899	S1	0.222222222	Observed
29336484_2453	S1	0.111111111	Observed
29336484_2641	S1	0	Observed
29336484_2660	S1	0	Observed
29336484_2662	S1	0	Observed
29336484_2664	S1	0	Observed
29336484_2674	S1	0	Observed
29336559_161888	S1	0	Observed
29336574_123112	S1	0	Observed
29336574_123236	S1	0.076923077	Observed
29336622_151895	S1	0.035714286	Observed
29336622_261097	S1	0.25	Observed
29336622_261098	S1	0.25	Observed
29336622_261123	S1	0.347826087	Observed
29336622_261147	S1	0.333333333	Observed
29336754_204830	S1	0.192307692	Observed
29336754_205426	S1	0.192307692	Observed
29336754_408078	S1	0.230769231	Observed
29336754_408098	S1	0.230769231	Observed
29336754_408134	S1	0.230769231	Observed
29336980_171541	S1	0.111111111	Observed
29336980_171932	S1	0.296296296	Observed
29337500_34858	S1	0.111111111	Observed
29337586_227351	S1	0.222222222	Observed
29337786_490	S1	0.259259259	Observed
29337786_699	S1	0	Observed
29337852_16409	S1	0.083333333	Observed
29338161_67691	S1	0.666666667	Observed
29338535_27545	S1	0.107142857	Observed
29338591_14556	S1	0.269230769	Observed
29338591_25370	S1	0.111111111	Observed
29338591_25389	S1	0.142857143	Observed
29338666_11207	S1	0.074074074	Observed
29338708_6528	S1	0	Observed
29338841_49895	S1	0.333333333	Observed
29338901_440	S1	0.178571429	Observed
29339070_4539	S1	0.111111111	Observed
29339070_4575	S1	0.111111111	Observed
29339070_4663	S1	0.074074074	Observed
29339144_223688	S1	0	Observed
29339144_223704	S1	0.035714286	Observed
29339144_227100	S1	0.111111111	Observed
29339144_452208	S1	0	Observed
29339144_453117	S1	0	Observed
29339144_759625	S1	0.153846154	Observed
29339431_61152	S1	0.178571429	Observed
29339708_27940	S1	0.148148148	Observed
29339708_28008	S1	0.071428571	Observed
29339708_28509	S1	0.178571429	Observed
29339708_70281	S1	0.111111111	Observed
29339708_70300	S1	0.192307692	Observed
29339797_132269	S1	0.307692308	Observed
29339797_18438	S1	0.28	Observed
29339868_766182	S1	0.071428571	Observed
29339868_864445	S1	0	Observed
29340121_28597	S1	0	Observed
29340426_25672	S1	0.222222222	Observed
29340792_10219	S1	0.148148148	Observed
29340792_10287	S1	0.148148148	Observed
29340795_12273	S1	0.407407407	Observed
29340871_246402	S1	0.148148148	Observed
29340871_246423	S1	0.111111111	Observed
29340883_49038	S1	0.428571429	Observed
29341002_8494	S1	0.035714286	Observed
29341132_10217	S1	0	Observed
29341132_10223	S1	0.142857143	Observed
29341132_10335	S1	0.035714286	Observed
29341164_482171	S1	0.107142857	Observed
29341164_482506	S1	0.107142857	Observed
29341440_8198	S1	0.185185185	Observed
29341468_93084	S1	0.185185185	Observed
29341468_93096	S1	0	Observed
29341468_93148	S1	0	Observed
29341567_356965	S1	0.071428571	Observed
29341790_61582	S1	0.230769231	Observed
29342185_12181	S1	0.038461538	Observed
29342311_219660	S1	0.035714286	Observed
29342442_162517	S1	0.107142857	Observed
29342442_162521	S1	0.37037037	Observed
29342442_162559	S1	0.307692308	Observed
29342442_162589	S1	0.107142857	Observed
29342442_162612	S1	0.107142857	Observed
29342442_162634	S1	0.6	Observed
29342442_3425	S1	0	Observed
29342442_3434	S1	0	Observed
29342442_3441	S1	0	Observed
29342442_3464	S1	0	Observed
29342442_3478	S1	0.074074074	Observed
29342442_3487	S1	0.038461538	Observed
29342442_3489	S1	0.074074074	Observed
29342442_3533	S1	0.074074074	Observed
29342442_3534	S1	0.074074074	Observed
29342442_3559	S1	0.107142857	Observed
29342442_3568	S1	0.107142857	Observed
29342442_3614	S1	0.074074074	Observed
29342508_8626	S1	0.115384615	Observed
29342508_8686	S1	0.148148148	Observed
29342508_8693	S1	0.148148148	Observed
29342508_8716	S1	0.148148148	Observed
29342508_8726	S1	0	Observed
29342583_50178	S1	0.076923077	Observed
29342583_50248	S1	0.107142857	Observed
29342646_55099	S1	0.071428571	Observed
29342646_55104	S1	0.037037037	Observed
29342646_55233	S1	0	Observed
29342646_55258	S1	0.038461538	Observed
29342668_509	S1	0.136363636	Observed
29342717_9331	S1	0.107142857	Observed
29342717_9333	S1	0	Observed
29342720_370155	S1	0.037037037	Observed
29342720_370160	S1	0.037037037	Observed
29342720_370166	S1	0.037037037	Observed
29342720_370269	S1	0.071428571	Observed
29342720_370279	S1	0.037037037	Observed
29342720_371910	S1	0	Observed
29342720_371930	S1	0.037037037	Observed
29342805_224741	S1	0.192307692	Observed
29342805_224762	S1	0.185185185	Observed
29342805_224799	S1	0.185185185	Observed
29342805_224877	S1	0.192307692	Observed
29342805_224880	S1	0.192307692	Observed
29342805_224938	S1	0.115384615	Observed
29342825_33595	S1	0	Observed
29342906_156369	S1	0.166666667	Observed
29342906_156397	S1	0	Observed
29342906_156445	S1	0.115384615	Observed
29342934_777362	S1	0.035714286	Observed
29342934_777370	S1	0.035714286	Observed
29343224_1355	S1	0	Observed
29343224_29053	S1	0.071428571	Observed
29343224_29056	S1	0.071428571	Observed
29343224_44217	S1	0.071428571	Observed
29343224_44278	S1	0.178571429	Observed
29343234_57939	S1	0.035714286	Observed
29343234_57985	S1	0	Observed
29343234_57993	S1	0	Observed
29343338_46445	S1	0.259259259	Observed
29343519_87245	S1	0.222222222	Observed
29343544_4569	S1	0.035714286	Observed
29343544_4768	S1	0.071428571	Observed
29343571_6101	S1	0	Observed
29343571_6147	S1	0.148148148	Observed
29343597_4506	S1	0.035714286	Observed
29343679_15530	S1	0.035714286	Observed
29343692_2468	S1	0.035714286	Observed
29343737_198399	S1	0.185185185	Observed
29343737_198403	S1	0.185185185	Observed
29343746_1392	S1	0.038461538	Observed
29343746_19067	S1	0.178571429	Observed
29343928_2909	S1	0.035714286	Observed
29343984_257939	S1	0.185185185	Observed
29343993_17314	S1	0.071428571	Observed
29343993_17343	S1	0.037037037	Observed
29343993_17382	S1	0.074074074	Observed
29343993_17427	S1	0.038461538	Observed
29343993_17458	S1	0.035714286	Observed
29343993_17475	S1	0.038461538	Observed
29344020_15251	S1	0.071428571	Observed
29344046_2306	S1	0.035714286	Observed
29344390_227168	S1	0.285714286	Observed
29344390_227207	S1	0.321428571	Observed
29344437_11645	S1	0.071428571	Observed
29344647_5028	S1	0.076923077	Observed
29344647_5035	S1	0.076923077	Observed
29344647_5113	S1	0.142857143	Observed
29344647_5316	S1	0.111111111	Observed
29344736_43210	S1	0.074074074	Observed
29344749_30994	S1	0.071428571	Observed
29344920_7359	S1	0.25	Observed
29344996_1357	S1	0.185185185	Observed
29345128_16180	S1	0.214285714	Observed
29345129_439445	S1	0.115384615	Observed
29345129_441186	S1	0.148148148	Observed
29345140_552287	S1	0.5	Observed
29345239_669236	S1	0.142857143	Observed
29345239_713348	S1	0.142857143	Observed
29345371_488891	S1	0.037037037	Observed
29345502_124478	S1	0.192307692	Observed
29345763_330449	S1	0.214285714	Observed
29345763_355901	S1	0.214285714	Observed
29345763_422505	S1	0.214285714	Observed
29345763_422629	S1	0.214285714	Observed
29345763_422693	S1	0.142857143	Observed
29346135_415	S1	0	Observed
29346187_9047	S1	0.142857143	Observed
29346187_9218	S1	0.142857143	Observed
29346197_70170	S1	0.107142857	Observed
29346307_247338	S1	0.076923077	Observed
29346310_258634	S1	0	Observed
29346310_258685	S1	0.148148148	Observed
29346310_258740	S1	0.185185185	Observed
29346338_238957	S1	0.185185185	Observed
29346338_238991	S1	0.178571429	Observed
29346338_238996	S1	0.148148148	Observed
29346338_239102	S1	0.185185185	Observed
29346338_292478	S1	0.076923077	Observed
29346344_9812	S1	0.214285714	Observed
29346344_9856	S1	0.25	Observed
29346344_9895	S1	0.222222222	Observed
293463983_649167	S1	0.071428571	Observed
29346405_33822	S1	0	Observed
29346405_33887	S1	0.222222222	Observed
29346405_39646	S1	0.185185185	Observed
29346405_39650	S1	0.222222222	Observed
29346405_39654	S1	0.222222222	Observed
29346405_39710	S1	0.222222222	Observed
29346405_39714	S1	0.222222222	Observed
29346481_35121	S1	0.071428571	Observed
29346555_550	S1	0.083333333	Observed
29346555_588	S1	0.12	Observed
29346740_189284	S1	0.222222222	Observed
29346777_317112	S1	0.035714286	Observed
29346798_613588	S1	0.185185185	Observed
29346798_694802	S1	0.035714286	Observed
29346798_694831	S1	0.037037037	Observed
29346865_17698	S1	0.153846154	Observed
29347062_4052	S1	0.25	Observed
29347148_99503	S1	0.222222222	Observed
29347466_10067	S1	0	Observed
29347466_10190	S1	0.035714286	Observed
29347562_37767	S1	0.296296296	Observed
29347572_92125	S1	0.296296296	Observed
29347572_92150	S1	0.035714286	Observed
29347763_162117	S1	0.230769231	Observed
29347763_162163	S1	0.178571429	Observed
29347763_162225	S1	0.142857143	Observed
29347763_345411	S1	0.178571429	Observed
29347763_362156	S1	0.178571429	Observed
29347763_485876	S1	0.185185185	Observed
29347763_485895	S1	0	Observed
29347841_736974	S1	0.074074074	Observed
29347979_37640	S1	0	Observed
29347979_37646	S1	0	Observed
29347979_37675	S1	0	Observed
29347979_37676	S1	0	Observed
29348210_119892	S1	0.115384615	Observed
29348210_119907	S1	0	Observed
29348210_120026	S1	0.2	Observed
29348210_120978	S1	0.153846154	Observed
29348210_62675	S1	0.153846154	Observed
29348679_93904	S1	0.071428571	Observed
29348679_94005	S1	0.071428571	Observed
29348679_94011	S1	0.071428571	Observed
29348679_94013	S1	0.071428571	Observed
29348763_54910	S1	0.148148148	Observed
29348763_55094	S1	0.035714286	Observed
29348763_55106	S1	0.185185185	Observed
29348763_55139	S1	0.185185185	Observed
29348763_55142	S1	0.185185185	Observed
29348763_55164	S1	0.185185185	Observed
29348817_635211	S1	0.178571429	Observed
29348817_635338	S1	0.111111111	Observed
29348817_635451	S1	0.142857143	Observed
29348817_635550	S1	0.142857143	Observed
29348817_635569	S1	0.111111111	Observed
29348817_89557	S1	0.185185185	Observed
29349008_502063	S1	0.148148148	Observed
29349008_504387	S1	0.185185185	Observed
29349008_504588	S1	0.192307692	Observed
29349008_505940	S1	0.185185185	Observed
29349033_8656	S1	0.208333333	Observed
29349033_8683	S1	0.269230769	Observed
29349059_140174	S1	0.185185185	Observed
29349059_140364	S1	0.178571429	Observed
29349114_323503	S1	0.035714286	Observed
29349114_323786	S1	0.115384615	Observed
29349147_196226	S1	0.214285714	Observed
29349190_3506	S1	0.115384615	Observed
29349190_85675	S1	0.086956522	Observed
29349220_287580	S1	0.269230769	Observed
29349267_119307	S1	0.222222222	Observed
29349267_129613	S1	0.24	Observed
29349404_22692	S1	0.269230769	Observed
29349500_2635	S1	0	Observed
29349553_4044	S1	0	Observed
29349553_4046	S1	0	Observed
29349553_4077	S1	0	Observed
29350076_113146	S1	0	Observed
29350076_113195	S1	0.25	Observed
29350076_69418	S1	0.035714286	Observed
29350120_41235	S1	0.25	Observed
29350120_41251	S1	0.296296296	Observed
29350240_27364	S1	0.090909091	Observed
29350240_27366	S1	0.12	Observed
29350240_27519	S1	0.083333333	Observed
29350240_27530	S1	0.083333333	Observed
29350240_27581	S1	0.083333333	Observed
29350342_616262	S1	0.392857143	Observed
293504861_12461	S1	0.230769231	Observed
29350508_1027707	S1	0.333333333	Observed
29350508_1087476	S1	0.260869565	Observed
29350508_1087797	S1	0	Observed
29350508_1110502	S1	0.346153846	Observed
29350508_1110565	S1	0.346153846	Observed
29350508_1112457	S1	0.035714286	Observed
29350508_1112483	S1	0.285714286	Observed
29350508_1180855	S1	0.208333333	Observed
29350508_1180859	S1	0.208333333	Observed
29350508_1180981	S1	0.28	Observed
29350508_230421	S1	0.107142857	Observed
29350508_313308	S1	0.333333333	Observed
29350508_341287	S1	0.259259259	Observed
29350508_357445	S1	0.269230769	Observed
29350508_357467	S1	0.269230769	Observed
29350508_357475	S1	0.269230769	Observed
29350508_557311	S1	0.178571429	Observed
29350508_628942	S1	0.25	Observed
29350508_629016	S1	0.307692308	Observed
29350508_657209	S1	0.296296296	Observed
29350596_133558	S1	0.071428571	Observed
29350623_99610	S1	0.153846154	Observed
29350629_367049	S1	0.185185185	Observed
29350629_394624	S1	0.269230769	Observed
29350629_394872	S1	0.230769231	Observed
29350629_394925	S1	0.230769231	Observed
29350629_394969	S1	0.214285714	Observed
29350629_443358	S1	0.217391304	Observed
29350804_444488	S1	0.148148148	Observed
29350804_444902	S1	0	Observed
29351185_34098	S1	0.25	Observed
29351284_51651	S1	0.035714286	Observed
29351284_51661	S1	0.035714286	Observed
29351284_51663	S1	0.035714286	Observed
29351284_51672	S1	0.035714286	Observed
29351284_51673	S1	0.035714286	Observed
29351284_51694	S1	0.035714286	Observed
29351386_705	S1	0.076923077	Observed
29351431_395181	S1	0.035714286	Observed
29351615_410962	S1	0.111111111	Observed
29351763_4322	S1	0.217391304	Observed
29351962_116239	S1	0	Observed
29351962_84545	S1	0.071428571	Observed
29352159_242862	S1	0.173913043	Observed
29352159_634791	S1	0.423076923	Observed
29352345_628393	S1	0.185185185	Observed
29352345_686912	S1	0.142857143	Observed
29352345_709468	S1	0.185185185	Observed
29352345_75973	S1	0.153846154	Observed
29352513_118202	S1	0.2	Observed
29352514_140085	S1	0.178571429	Observed
29352514_235373	S1	0.178571429	Observed
29352514_235389	S1	0.148148148	Observed
29353067_7500	S1	0.111111111	Observed
29353611_135621	S1	0	Observed
29353611_135645	S1	0.035714286	Observed
29353611_2623	S1	0.185185185	Observed
29353611_2647	S1	0.153846154	Observed
29353611_2663	S1	0.071428571	Observed
29353612_1001474	S1	0.153846154	Observed
29353612_1001519	S1	0	Observed
29353612_959984	S1	0.291666667	Observed
29353851_1096806	S1	0.214285714	Observed
29353851_1096866	S1	0.037037037	Observed
29353851_1139753	S1	0.071428571	Observed
29353933_112435	S1	0.347826087	Observed
29353933_112492	S1	0.28	Observed
29354202_74281	S1	0.071428571	Observed
29354452_155650	S1	0.259259259	Observed
29354727_88355	S1	0	Observed
29354727_88467	S1	0.307692308	Observed
29354740_220504	S1	0.185185185	Observed
29354740_220565	S1	0.214285714	Observed
29354740_220631	S1	0.153846154	Observed
29354740_220642	S1	0	Observed
29355029_70803	S1	0.148148148	Observed
29355029_88916	S1	0.148148148	Observed
29355187_12964	S1	0.178571429	Observed
29355187_12983	S1	0.111111111	Observed
29355187_13010	S1	0.111111111	Observed
29355187_13118	S1	0.178571429	Observed
29355187_13179	S1	0.111111111	Observed
29355187_13207	S1	0.076923077	Observed
29355187_13224	S1	0.076923077	Observed
29355190_173809	S1	0.148148148	Observed
29355697_111234	S1	0.071428571	Observed
29355697_259946	S1	0.107142857	Observed
29355715_112602	S1	0.107142857	Observed
29355715_51039	S1	0	Observed
29355715_65683	S1	0.153846154	Observed
29355715_65725	S1	0.214285714	Observed
29355715_65729	S1	0.071428571	Observed
29355726_122859	S1	0.153846154	Observed
29355726_124587	S1	0.153846154	Observed
29355726_140573	S1	0.185185185	Observed
29355726_140638	S1	0.185185185	Observed
29355726_48273	S1	0.230769231	Observed
29355726_48643	S1	0.222222222	Observed
29355726_87345	S1	0.076923077	Observed
29355726_87397	S1	0.148148148	Observed
29355726_87437	S1	0.148148148	Observed
29355999_37918	S1	0	Observed
29355999_37970	S1	0.185185185	Observed
29356580_142130	S1	0.142857143	Observed
29356580_142197	S1	0.481481481	Observed
29356580_142223	S1	0.481481481	Observed
29356580_176290	S1	0.464285714	Observed
29356690_16845	S1	0.107142857	Observed
29356690_16899	S1	0.259259259	Observed
29356690_16902	S1	0.259259259	Observed
29356690_16906	S1	0.259259259	Observed
29356690_16926	S1	0.269230769	Observed
29356690_16945	S1	0.269230769	Observed
29357119_249813	S1	0.333333333	Observed
29357168_329545	S1	0.208333333	Observed
29357168_525807	S1	0.153846154	Observed
29357552_44220	S1	0.142857143	Observed
29358072_1218582	S1	0.035714286	Observed
29358072_1252531	S1	0.035714286	Observed
29358072_1252559	S1	0	Observed
29358072_897249	S1	0.035714286	Observed
29358072_897292	S1	0.035714286	Observed
29358072_921551	S1	0	Observed
29358265_287796	S1	0.48	Observed
29358265_288233	S1	0	Observed
29358265_288327	S1	0.48	Observed
29358265_695373	S1	0.24	Observed
29358448_16033	S1	0.142857143	Observed
29358448_16067	S1	0.076923077	Observed
29359065_39645	S1	0.142857143	Observed
29359065_39685	S1	0.148148148	Observed
29359127_361855	S1	0.321428571	Observed
29359127_361877	S1	0.296296296	Observed
29359127_361926	S1	0.269230769	Observed
29359127_361927	S1	0.269230769	Observed
29359213_4398	S1	0.037037037	Observed
29359269_26160	S1	0.071428571	Observed
29359382_245334	S1	0.076923077	Observed
29359391_64686	S1	0.142857143	Observed
29359432_7827	S1	0	Observed
29359432_7844	S1	0.230769231	Observed
29359432_7906	S1	0.259259259	Observed
29359432_7957	S1	0.296296296	Observed
29359568_180763	S1	0.178571429	Observed
29359568_180770	S1	0.071428571	Observed
29359568_180802	S1	0.107142857	Observed
29359568_186542	S1	0.148148148	Observed
29359568_189646	S1	0.111111111	Observed
29359568_190660	S1	0.107142857	Observed
29359568_190669	S1	0.107142857	Observed
29359568_190711	S1	0.107142857	Observed
29359568_190786	S1	0.071428571	Observed
29359568_190813	S1	0.185185185	Observed
29359568_190846	S1	0.107142857	Observed
29359587_414709	S1	0.259259259	Observed
29359804_344456	S1	0.071428571	Observed
29360033_14475	S1	0.142857143	Observed
29360225_355000	S1	0.178571429	Observed
29360225_355086	S1	0.178571429	Observed
29360225_75472	S1	0.178571429	Observed
29360291_797964	S1	0	Observed
29360291_798059	S1	0.222222222	Observed
29360311_83765	S1	0.178571429	Observed
29360327_174381	S1	0.071428571	Observed
29360327_174416	S1	0.071428571	Observed
29360327_174576	S1	0.071428571	Observed
29360359_143780	S1	0.037037037	Observed
29360359_143788	S1	0.037037037	Observed
29360359_143798	S1	0.037037037	Observed
29360359_143802	S1	0.037037037	Observed
29360359_144062	S1	0	Observed
29360359_80852	S1	0.2	Observed
29360359_80927	S1	0.192307692	Observed
29360359_80933	S1	0.2	Observed
29360359_80974	S1	0.25	Observed
29360359_81008	S1	0.192307692	Observed
29360359_81014	S1	0.192307692	Observed
29360544_5944	S1	0.074074074	Observed
29360544_5947	S1	0.148148148	Observed
29360544_5959	S1	0.074074074	Observed
29360585_3025	S1	0.111111111	Observed
29360611_20171	S1	0.32	Observed
29360661_154568	S1	0.25	Observed
29360661_163786	S1	0.296296296	Observed
29360667_856	S1	0.178571429	Observed
29360667_861	S1	0.307692308	Observed
29360667_918	S1	0.222222222	Observed
29360667_924	S1	0.185185185	Observed
29360667_942	S1	0.291666667	Observed
29360815_10002	S1	0.214285714	Observed
29360815_10058	S1	0.25	Observed
29360815_10061	S1	0.178571429	Observed
29360892_81066	S1	0.035714286	Observed
29361372_16711	S1	0.153846154	Observed
29361372_486921	S1	0.107142857	Observed
29361372_486987	S1	0.107142857	Observed
29361372_496801	S1	0.074074074	Observed
29361372_496816	S1	0.074074074	Observed
29361372_496889	S1	0.107142857	Observed
29361529_92461	S1	0.269230769	Observed
29361803_60110	S1	0.142857143	Observed
29361940_12666	S1	0.071428571	Observed
29362083_28691	S1	0.153846154	Observed
29362083_60596	S1	0.142857143	Observed
29362083_60609	S1	0.107142857	Observed
29362083_60616	S1	0.192307692	Observed
29362083_62019	S1	0.111111111	Observed
29362368_55272	S1	0.269230769	Observed
29362368_55435	S1	0	Observed
29362368_55878	S1	0	Observed
29362368_55917	S1	0.071428571	Observed
29362621_88059	S1	0.074074074	Observed
29362647_20985	S1	0.222222222	Observed
29362647_21019	S1	0.230769231	Observed
29362647_95035	S1	0.16	Observed
29362647_95080	S1	0.16	Observed
29362881_277152	S1	0.321428571	Observed
29362881_277188	S1	0.148148148	Observed
29362881_277217	S1	0.148148148	Observed
29362881_277238	S1	0.185185185	Observed
29362881_277240	S1	0.178571429	Observed
29362973_616168	S1	0.259259259	Observed
29362973_616279	S1	0	Observed
29362973_620494	S1	0.222222222	Observed
29362973_620573	S1	0.192307692	Observed
29363277_151906	S1	0.222222222	Observed
29363277_152042	S1	0.208333333	Observed
29363519_55273	S1	0.153846154	Observed
29363748_442075	S1	0.037037037	Observed
29363748_442164	S1	0.346153846	Observed
29363748_462472	S1	0	Observed
29363748_595606	S1	0	Observed
29363748_728811	S1	0.259259259	Observed
29363748_729034	S1	0.391304348	Observed
29363748_936850	S1	0.32	Observed
29363798_409072	S1	0.321428571	Observed
29363841_105032	S1	0.074074074	Observed
29363841_126048	S1	0.230769231	Observed
29363928_144539	S1	0.178571429	Observed
29364006_27708	S1	0.192307692	Observed
29364006_27724	S1	0.166666667	Observed
29364006_49228	S1	0.178571429	Observed
29364006_49230	S1	0.222222222	Observed
29364006_49330	S1	0.074074074	Observed
29364006_9063	S1	0.115384615	Observed
29364006_9124	S1	0.2	Observed
29364046_3641	S1	0.37037037	Observed
29364064_25244	S1	0.074074074	Observed
29364064_25315	S1	0.074074074	Observed
29364064_25338	S1	0.076923077	Observed
29364065_160232	S1	0.111111111	Observed
29364065_168584	S1	0.107142857	Observed
29364090_39469	S1	0.185185185	Observed
29364840_1180	S1	0	Observed
29365110_51428	S1	0.111111111	Observed
29365110_51512	S1	0.107142857	Observed
29365110_52073	S1	0.115384615	Observed
29365110_82426	S1	0.185185185	Observed
29365288_10165	S1	0.037037037	Observed
29365288_10199	S1	0	Observed
29365288_10215	S1	0.037037037	Observed
29365582_19819	S1	0	Observed
29365636_513108	S1	0.037037037	Observed
29365636_513161	S1	0.038461538	Observed
29365636_513169	S1	0.038461538	Observed
29365696_34404	S1	0.037037037	Observed
293657051_104673	S1	0	Observed
293657051_104878	S1	0	Observed
29366303_67720	S1	0.074074074	Observed
29366303_71781	S1	0.038461538	Observed
29366303_88429	S1	0.074074074	Observed
29366518_51163	S1	0.111111111	Observed
29366518_51198	S1	0.142857143	Observed
29366658_280745	S1	0.230769231	Observed
29366658_280876	S1	0.259259259	Observed
29366853_227675	S1	0.125	Observed
29366853_227726	S1	0.086956522	Observed
29366883_20196	S1	0	Observed
29367180_177768	S1	0.071428571	Observed
29367180_177839	S1	0.071428571	Observed
29367180_177850	S1	0.071428571	Observed
29367180_177907	S1	0.071428571	Observed
29367336_4663	S1	0.035714286	Observed
29367860_10385	S1	0.035714286	Observed
29367860_10740	S1	0.2	Observed
29367860_10820	S1	0.24	Observed
29367860_10835	S1	0.269230769	Observed
29367903_275693	S1	0.285714286	Observed
29367903_275742	S1	0.035714286	Observed
29367903_275753	S1	0.321428571	Observed
29367903_275772	S1	0.035714286	Observed
29368046_70785	S1	0.222222222	Observed
29368046_70856	S1	0.148148148	Observed
293681531_3318	S1	0.285714286	Observed
293681531_3365	S1	0.285714286	Observed
293681531_3599	S1	0.259259259	Observed
293683531_82402	S1	0.115384615	Observed
293683531_82486	S1	0.107142857	Observed
293683531_82500	S1	0.111111111	Observed
293683531_82582	S1	0.115384615	Observed
29368482_121901	S1	0.142857143	Observed
29368919_627	S1	0.185185185	Observed
29368928_1007197	S1	0.2	Observed
29368928_933922	S1	0.111111111	Observed
29369386_353295	S1	0.346153846	Observed
29369386_37299	S1	0.148148148	Observed
29369386_38820	S1	0.148148148	Observed
29369386_79634	S1	0.192307692	Observed
29369666_2543	S1	0.307692308	Observed
29369666_2551	S1	0.269230769	Observed
29369666_2567	S1	0.25	Observed
29369828_74027	S1	0.192307692	Observed
29369887_5098	S1	0	Observed
29369887_5136	S1	0	Observed
29370172_240453	S1	0.307692308	Observed
29370175_66829	S1	0.333333333	Observed
29370175_69528	S1	0.321428571	Observed
29370175_69559	S1	0.321428571	Observed
29370175_69819	S1	0	Observed
29370175_69827	S1	0	Observed
29370175_69841	S1	0.333333333	Observed
29370175_69869	S1	0.333333333	Observed
293703735_280346	S1	0.16	Observed
29370600_5054	S1	0.037037037	Observed
29370702_8511	S1	0	Observed
29370781_2497	S1	0.035714286	Observed
29370781_2538	S1	0.142857143	Observed
29370828_39735	S1	0.214285714	Observed
29370868_179656	S1	0.04	Observed
29370871_442343	S1	0.269230769	Observed
29370944_433992	S1	0	Observed
29370944_434037	S1	0	Observed
29370944_434038	S1	0	Observed
29371059_24356	S1	0.074074074	Observed
29371119_88831	S1	0.153846154	Observed
29371119_88929	S1	0.115384615	Observed
29371119_88979	S1	0.08	Observed
29371212_81411	S1	0.148148148	Observed
293713381_657571	S1	0.24	Observed
29371694_317745	S1	0.037037037	Observed
29371694_317860	S1	0.037037037	Observed
29371694_317868	S1	0.037037037	Observed
293717531_108511	S1	0.08	Observed
293717531_12214	S1	0.107142857	Observed
293717531_190514	S1	0.142857143	Observed
29371768_189707	S1	0	Observed
29371780_43084	S1	0.222222222	Observed
29371894_8564	S1	0.230769231	Observed
29371894_8668	S1	0	Observed
29372105_60148	S1	0.178571429	Observed
29372212_399891	S1	0.259259259	Observed
29372212_428897	S1	0.222222222	Observed
29372212_429037	S1	0.192307692	Observed
29372212_429171	S1	0.285714286	Observed
29372212_429190	S1	0.285714286	Observed
29372212_575723	S1	0.071428571	Observed
29372657_223769	S1	0.178571429	Observed
29372657_223824	S1	0.333333333	Observed
29372657_228235	S1	0.178571429	Observed
29372657_230387	S1	0.037037037	Observed
29372657_230482	S1	0.178571429	Observed
29372677_14965	S1	0.185185185	Observed
29372677_82742	S1	0.16	Observed
29372902_195483	S1	0.107142857	Observed
29372902_195663	S1	0.148148148	Observed
29373002_24767	S1	0.035714286	Observed
29373002_65440	S1	0.035714286	Observed
29373002_65461	S1	0.035714286	Observed
29373002_7247	S1	0.035714286	Observed
29373233_4143	S1	0.037037037	Observed
29373233_4173	S1	0.074074074	Observed
29373233_4207	S1	0.076923077	Observed
29373233_4266	S1	0.111111111	Observed
29373233_4299	S1	0.074074074	Observed
29373428_478898	S1	0.037037037	Observed
29373518_31501	S1	0.035714286	Observed
29373518_31503	S1	0.04	Observed
29373518_31708	S1	0.08	Observed
29373633_342300	S1	0.269230769	Observed
29373633_342328	S1	0.037037037	Observed
29373633_342374	S1	0.038461538	Observed
29373633_342425	S1	0.2	Observed
29373633_360841	S1	0.333333333	Observed
29373633_361246	S1	0.25	Observed
29373773_12672	S1	0.074074074	Observed
29373960_202739	S1	0.037037037	Observed
29373995_9228	S1	0.037037037	Observed
29374077_241671	S1	0.071428571	Observed
29374318_6516	S1	0.076923077	Observed
29374318_6586	S1	0	Observed
29374343_92170	S1	0.071428571	Observed
29374774_37330	S1	0.074074074	Observed
29375018_255064	S1	0	Observed
29375018_91398	S1	0.111111111	Observed
29375018_91514	S1	0.115384615	Observed
29375018_91523	S1	0.111111111	Observed
29375387_5464	S1	0.125	Observed
29375387_5468	S1	0.130434783	Observed
29375398_5094	S1	0.214285714	Observed
29375424_21645	S1	0.074074074	Observed
29375457_670	S1	0.08	Observed
29375488_574676	S1	0.035714286	Observed
29375488_574740	S1	0.185185185	Observed
29375488_574741	S1	0.185185185	Observed
29375488_607152	S1	0.153846154	Observed
29375488_607318	S1	0.153846154	Observed
29375488_700009	S1	0.037037037	Observed
29375488_733453	S1	0.153846154	Observed
29375488_733647	S1	0.037037037	Observed
29375488_733724	S1	0.185185185	Observed
29375488_733765	S1	0.185185185	Observed
29375488_733784	S1	0.192307692	Observed
29375488_733806	S1	0.192307692	Observed
29375488_733820	S1	0.16	Observed
29375603_121148	S1	0.074074074	Observed
29375603_121155	S1	0.038461538	Observed
29375603_121165	S1	0.038461538	Observed
29376022_125151	S1	0.2	Observed
29376064_4527	S1	0.038461538	Observed
29376064_48010	S1	0.071428571	Observed
29376064_48084	S1	0.111111111	Observed
29376107_41237	S1	0.12	Observed
29376125_215994	S1	0.035714286	Observed
29376288_19964	S1	0.214285714	Observed
29376423_499776	S1	0.107142857	Observed
29376428_507423	S1	0.178571429	Observed
29376428_507705	S1	0.178571429	Observed
29376428_507796	S1	0.178571429	Observed
29376458_574176	S1	0.142857143	Observed
29376458_574250	S1	0.178571429	Observed
29376458_616470	S1	0	Observed
29376465_295680	S1	0.304347826	Observed
29376488_408174	S1	0.107142857	Observed
29376488_846144	S1	0.071428571	Observed
29376488_863440	S1	0.035714286	Observed
29376488_863441	S1	0.035714286	Observed
29376488_863484	S1	0.148148148	Observed
29376488_863539	S1	0.035714286	Observed
29376488_902201	S1	0.142857143	Observed
29376489_21044	S1	0.148148148	Observed
29376489_21140	S1	0.107142857	Observed
29376588_113354	S1	0.035714286	Observed
29376588_166991	S1	0.222222222	Observed
29376588_167001	S1	0.25	Observed
29376588_167020	S1	0.25	Observed
29376588_53955	S1	0.222222222	Observed
29376588_57734	S1	0.25	Observed
29376588_99268	S1	0.107142857	Observed
29376837_473318	S1	0.185185185	Observed
29376837_473392	S1	0.185185185	Observed
29376837_473513	S1	0.035714286	Observed
29376837_474320	S1	0.214285714	Observed
29376837_474407	S1	0.214285714	Observed
29376837_474442	S1	0.214285714	Observed
29376896_158481	S1	0.148148148	Observed
29376925_127069	S1	0.214285714	Observed
29376983_1053143	S1	0.107142857	Observed
29376983_1053390	S1	0.08	Observed
29376983_11516	S1	0.111111111	Observed
29376983_11530	S1	0.111111111	Observed
29376983_11732	S1	0.142857143	Observed
29376983_348379	S1	0.035714286	Observed
29376988_1209014	S1	0.259259259	Observed
29376988_1209018	S1	0.259259259	Observed
29376988_1284512	S1	0.222222222	Observed
29376988_675531	S1	0.037037037	Observed
29376989_20105	S1	0.28	Observed
29376990_10656	S1	0	Observed
29376990_1407109	S1	0.035714286	Observed
29376990_1407188	S1	0.037037037	Observed
29376992_318616	S1	0.36	Observed
29376992_318657	S1	0.333333333	Observed
29376992_812371	S1	0.153846154	Observed
29376992_812393	S1	0.227272727	Observed
29376992_81867	S1	0.307692308	Observed
29376992_874828	S1	0.222222222	Observed
29376992_925698	S1	0.222222222	Observed
29376994_650774	S1	0.269230769	Observed
29376999_956687	S1	0.037037037	Observed
29377000_1181944	S1	0.08	Observed
29377000_39543	S1	0.37037037	Observed
29377000_39969	S1	0.407407407	Observed
29377000_751259	S1	0.384615385	Observed
29377000_751309	S1	0.384615385	Observed
29377000_751345	S1	0.111111111	Observed
29377000_96517	S1	0.333333333	Observed
29377000_96561	S1	0.296296296	Observed
29377000_96647	S1	0.230769231	Observed
29377001_1513390	S1	0.153846154	Observed
29377001_2749587	S1	0.285714286	Observed
29377001_3055114	S1	0.178571429	Observed
29377001_3190543	S1	0.192307692	Observed
29377001_3287466	S1	0.038461538	Observed
29377001_3287668	S1	0.037037037	Observed
29377001_3554757	S1	0.28	Observed
29377001_3554759	S1	0.32	Observed
29377001_3554760	S1	0.333333333	Observed
29377001_3554770	S1	0.333333333	Observed
29377001_3554845	S1	0.259259259	Observed
29377001_3554884	S1	0.32	Observed
29377001_3554997	S1	0.346153846	Observed
29377001_3556249	S1	0.12	Observed
29377001_3556395	S1	0.346153846	Observed
29377001_4086666	S1	0.28	Observed
29377001_4086716	S1	0.307692308	Observed
29377001_4086844	S1	0.269230769	Observed
29377001_4086845	S1	0.269230769	Observed
29377001_4086893	S1	0.333333333	Observed
29377001_4087317	S1	0.296296296	Observed
29377001_5541335	S1	0.090909091	Observed
29377001_951784	S1	0.296296296	Observed
29377001_951835	S1	0.269230769	Observed
29377006_639648	S1	0	Observed
29377007_506614	S1	0.142857143	Observed
29377007_506722	S1	0.142857143	Observed
29377007_506725	S1	0.142857143	Observed
29377007_506727	S1	0.142857143	Observed
29377007_507417	S1	0.178571429	Observed
29377008_1860823	S1	0	Observed
29377012_173729	S1	0.074074074	Observed
29377012_175201	S1	0.259259259	Observed
29377012_181222	S1	0.37037037	Observed
29377012_292494	S1	0.269230769	Observed
29377012_292550	S1	0.307692308	Observed
29377012_293138	S1	0.142857143	Observed
29377012_293226	S1	0.296296296	Observed
29377012_293611	S1	0.259259259	Observed
29377012_646438	S1	0.148148148	Observed
29377012_646501	S1	0.285714286	Observed
29377013_1429919	S1	0.035714286	Observed
29377013_2472515	S1	0.107142857	Observed
29377013_2943712	S1	0.107142857	Observed
29377013_3172362	S1	0.107142857	Observed
29377013_3287401	S1	0.107142857	Observed
29377013_3299286	S1	0.071428571	Observed
29377013_3396578	S1	0.071428571	Observed
29377013_3398424	S1	0.153846154	Observed
29377015_57008	S1	0.25	Observed
29377015_57079	S1	0.192307692	Observed
29377015_57133	S1	0.25	Observed
29377016_1657570	S1	0	Observed
29377018_1015554	S1	0.153846154	Observed
29377018_1553174	S1	0.035714286	Observed
29377018_1553236	S1	0.142857143	Observed
29377018_1553252	S1	0.111111111	Observed
29377018_4359793	S1	0.115384615	Observed
29377018_4359840	S1	0.076923077	Observed
29377018_4386566	S1	0.148148148	Observed
29377018_4421438	S1	0.142857143	Observed
29377018_66141	S1	0.357142857	Observed
29377018_66169	S1	0.392857143	Observed
29377020_1006465	S1	0.269230769	Observed
29377020_478375	S1	0.071428571	Observed
29377020_542840	S1	0.071428571	Observed
29377020_544773	S1	0.071428571	Observed
29377021_380621	S1	0.260869565	Observed
29377022_1761852	S1	0	Observed
29377022_2523274	S1	0	Observed
29377022_436619	S1	0.111111111	Observed
29377022_436639	S1	0	Observed
29377027_1594082	S1	0.269230769	Observed
29377027_1611941	S1	0.2	Observed
29377027_1612118	S1	0.259259259	Observed
29377027_2617395	S1	0.037037037	Observed
29377027_2918349	S1	0.296296296	Observed
29377027_3186680	S1	0.217391304	Observed
29377027_799479	S1	0.296296296	Observed
29377027_800105	S1	0.111111111	Observed
29377027_800146	S1	0.08	Observed
29377027_940081	S1	0.25	Observed
29377027_945642	S1	0.259259259	Observed
29377027_945695	S1	0.071428571	Observed
29377027_945741	S1	0.071428571	Observed
29377029_8565	S1	0.148148148	Observed
29377029_8646	S1	0.222222222	Observed
29377033_107763	S1	0.038461538	Observed
29377033_107768	S1	0.777777778	Observed
29377033_209671	S1	0.107142857	Observed
29377034_327786	S1	0.076923077	Observed
29377034_330197	S1	0.071428571	Observed
29377034_330253	S1	0.071428571	Observed
29377034_330260	S1	0.071428571	Observed
29377034_469105	S1	0.035714286	Observed
29377034_469254	S1	0.148148148	Observed
29377034_469708	S1	0	Observed
29377034_469949	S1	0.035714286	Observed
29377034_470035	S1	0.035714286	Observed
29377035_730898	S1	0.153846154	Observed
29377036_120322	S1	0.071428571	Observed
29377036_120428	S1	0.037037037	Observed
29377036_140137	S1	0.035714286	Observed
29377036_140197	S1	0.074074074	Observed
29377036_73908	S1	0.035714286	Observed
29377036_73913	S1	0	Observed
29377036_73920	S1	0.071428571	Observed
29377037_1794183	S1	0.148148148	Observed
29377037_1794277	S1	0.407407407	Observed
29377037_668375	S1	0.321428571	Observed
29377042_3984004	S1	0.259259259	Observed
29377042_3984040	S1	0.285714286	Observed
29377042_3984059	S1	0.4	Observed
29377042_4152706	S1	0.214285714	Observed
29377042_4163109	S1	0.25	Observed
29377042_4588021	S1	0	Observed
29377042_4588033	S1	0.357142857	Observed
29377042_4591755	S1	0.296296296	Observed
29377047_1544449	S1	0.208333333	Observed
29377047_1544465	S1	0.24	Observed
29377047_1544517	S1	0.269230769	Observed
29377047_1575618	S1	0.259259259	Observed
29377047_1594603	S1	0.24	Observed
29377047_1594640	S1	0.185185185	Observed
29377047_1594675	S1	0.222222222	Observed
29377047_1594763	S1	0.259259259	Observed
29377047_1625209	S1	0.259259259	Observed
29377047_896131	S1	0.296296296	Observed
29377047_896255	S1	0.321428571	Observed
29377047_896257	S1	0.321428571	Observed
29377047_906952	S1	0.321428571	Observed
29377047_906976	S1	0.269230769	Observed
29377047_906977	S1	0.269230769	Observed
29377047_907197	S1	0.28	Observed
29377047_907259	S1	0.333333333	Observed
29377047_907266	S1	0.333333333	Observed
29377049_180246	S1	0.038461538	Observed
29377049_195782	S1	0.035714286	Observed
29377049_2007441	S1	0.269230769	Observed
29377049_275935	S1	0.185185185	Observed
29377049_275951	S1	0.214285714	Observed
29377049_275956	S1	0.214285714	Observed
29377049_423210	S1	0.230769231	Observed
29377049_425353	S1	0.035714286	Observed
29377049_4590	S1	0.214285714	Observed
29377049_955846	S1	0	Observed
29377049_955855	S1	0	Observed
29377049_955856	S1	0	Observed
29377049_955877	S1	0	Observed
29377049_955882	S1	0	Observed
29377049_955948	S1	0	Observed
29377049_955951	S1	0	Observed
29377049_955957	S1	0	Observed
29377051_959971	S1	0.071428571	Observed
29377051_959988	S1	0.071428571	Observed
29377052_152864	S1	0.107142857	Observed
29377054_334779	S1	0.296296296	Observed
29377054_334804	S1	0.307692308	Observed
29377054_334877	S1	0.346153846	Observed
29377055_929483	S1	0	Observed
29377055_929506	S1	0.166666667	Observed
29377056_1449047	S1	0.038461538	Observed
29377060_859938	S1	0.074074074	Observed
29377060_859948	S1	0.074074074	Observed
29377062_388512	S1	0.037037037	Observed
29377068_2187279	S1	0	Observed
29377068_2187289	S1	0	Observed
29377068_2187291	S1	0	Observed
29377068_2187317	S1	0	Observed
29377068_2265457	S1	0.076923077	Observed
29377068_2265486	S1	0	Observed
29377068_896554	S1	0	Observed
29377068_909741	S1	0	Observed
29377070_213306	S1	0.115384615	Observed
29377070_213310	S1	0.086956522	Observed
29377070_243123	S1	0.107142857	Observed
29377070_47908	S1	0.071428571	Observed
29377073_137947	S1	0.071428571	Observed
29377073_358448	S1	0.222222222	Observed
29377073_358488	S1	0.153846154	Observed
29377073_358559	S1	0.153846154	Observed
29377073_82934	S1	0.071428571	Observed
29377078_61117	S1	0.153846154	Observed
29377078_61245	S1	0.148148148	Observed
29377078_61291	S1	0.035714286	Observed
29377078_61332	S1	0.192307692	Observed
29377078_61342	S1	0.192307692	Observed
29377079_1076190	S1	0.285714286	Observed
29377079_1076229	S1	0.222222222	Observed
29377079_1076259	S1	0.035714286	Observed
29377079_163182	S1	0.24	Observed
29377079_163195	S1	0.230769231	Observed
29377079_1748248	S1	0	Observed
29377079_1748274	S1	0	Observed
29377079_189555	S1	0.259259259	Observed
29377079_189646	S1	0.071428571	Observed
29377079_442554	S1	0.222222222	Observed
29377079_994604	S1	0.25	Observed
29377079_994660	S1	0.25	Observed
29377081_1054618	S1	0.16	Observed
29377081_1054706	S1	0.153846154	Observed
29377081_1054710	S1	0.153846154	Observed
29377081_1316535	S1	0.259259259	Observed
29377081_1316561	S1	0.259259259	Observed
29377081_1524886	S1	0.115384615	Observed
29377081_1524968	S1	0.074074074	Observed
29377081_2192021	S1	0.148148148	Observed
29377081_2338711	S1	0.148148148	Observed
29377081_2338712	S1	0.148148148	Observed
29377081_2338732	S1	0	Observed
29377081_2338766	S1	0	Observed
29377082_1730863	S1	0	Observed
29377082_1730915	S1	0.071428571	Observed
29377082_3189210	S1	0	Observed
29377082_3189212	S1	0	Observed
29377082_3189223	S1	0	Observed
29377082_3189267	S1	0	Observed
29377083_75350	S1	0.192307692	Observed
29377083_75478	S1	0	Observed
29377084_111098	S1	0.111111111	Observed
29377084_1122478	S1	0	Observed
29377084_1122512	S1	0.222222222	Observed
29377087_812759	S1	0.035714286	Observed
29377090_236500	S1	0.074074074	Observed
29377090_97045	S1	0.166666667	Observed
29377090_97257	S1	0	Observed
29377091_1058711	S1	0.035714286	Observed
29377091_1058744	S1	0.214285714	Observed
29377091_1058871	S1	0.148148148	Observed
29377091_1110615	S1	0.185185185	Observed
29377091_1153044	S1	0.192307692	Observed
29377091_1153147	S1	0.178571429	Observed
29377091_1201222	S1	0.115384615	Observed
29377091_1201239	S1	0.25	Observed
29377091_1791590	S1	0.178571429	Observed
29377091_2292879	S1	0.107142857	Observed
29377091_2930038	S1	0.038461538	Observed
29377091_3248314	S1	0.148148148	Observed
29377091_3251576	S1	0	Observed
29377091_3251634	S1	0	Observed
29377091_3272421	S1	0	Observed
29377091_456124	S1	0.148148148	Observed
29377091_619370	S1	0.192307692	Observed
29377091_619374	S1	0.222222222	Observed
29377091_619382	S1	0.222222222	Observed
29377091_619391	S1	0.148148148	Observed
29377091_619450	S1	0.148148148	Observed
29377091_659136	S1	0.222222222	Observed
29377095_203950	S1	0.333333333	Observed
29377095_203974	S1	0.296296296	Observed
29377095_203981	S1	0	Observed
29377095_204088	S1	0.333333333	Observed
29377095_204328	S1	0.307692308	Observed
29377095_710739	S1	0	Observed
29377095_710777	S1	0	Observed
29377097_1010981	S1	0.076923077	Observed
29377097_1015688	S1	0.074074074	Observed
29377097_1885381	S1	0.222222222	Observed
29377097_1886231	S1	0.111111111	Observed
29377097_1886304	S1	0.222222222	Observed
29377097_2831075	S1	0.185185185	Observed
29377097_2831366	S1	0.185185185	Observed
29377097_2832018	S1	0.185185185	Observed
29377097_2866572	S1	0.192307692	Observed
29377097_2866617	S1	0.153846154	Observed
29377097_2868989	S1	0.142857143	Observed
29377097_2880366	S1	0.111111111	Observed
29377097_2883650	S1	0.185185185	Observed
29377097_2883661	S1	0.185185185	Observed
29377097_2885236	S1	0.185185185	Observed
29377097_2885313	S1	0.185185185	Observed
29377097_3600406	S1	0.178571429	Observed
29377099_105066	S1	0.142857143	Observed
29377099_105103	S1	0.214285714	Observed
29377099_1180775	S1	0.071428571	Observed
29377099_1198245	S1	0.071428571	Observed
29377099_1198290	S1	0.076923077	Observed
29377099_1198373	S1	0.071428571	Observed
29377099_1198434	S1	0.071428571	Observed
29377099_1198457	S1	0.035714286	Observed
29377099_1198515	S1	0.071428571	Observed
29377099_1198538	S1	0.071428571	Observed
29377099_1198545	S1	0.071428571	Observed
29377099_133133	S1	0.071428571	Observed
29377099_133136	S1	0.111111111	Observed
29377099_133152	S1	0.111111111	Observed
29377099_133191	S1	0.142857143	Observed
29377099_133243	S1	0.107142857	Observed
29377099_133291	S1	0.148148148	Observed
29377099_133297	S1	0.142857143	Observed
29377099_1984731	S1	0.259259259	Observed
29377099_2938694	S1	0.24	Observed
29377099_2942820	S1	0.321428571	Observed
29377099_597671	S1	0.071428571	Observed
29377099_598142	S1	0.071428571	Observed
29377099_598174	S1	0	Observed
29377099_618456	S1	0.071428571	Observed
29377099_635149	S1	0.071428571	Observed
29377099_687707	S1	0.074074074	Observed
29377099_687710	S1	0.074074074	Observed
29377099_687734	S1	0.074074074	Observed
29377099_688616	S1	0.074074074	Observed
29377099_704285	S1	0	Observed
29377099_706273	S1	0.107142857	Observed
29377099_786343	S1	0.035714286	Observed
29377099_786350	S1	0.035714286	Observed
29377099_965259	S1	0.074074074	Observed
29377099_965262	S1	0.074074074	Observed
29377099_965308	S1	0.074074074	Observed
29377100_3481938	S1	0.307692308	Observed
29377100_730206	S1	0.259259259	Observed
29377100_730317	S1	0.16	Observed
29377100_887885	S1	0.148148148	Observed
29377104_1448241	S1	0.074074074	Observed
29377105_1647344	S1	0	Observed
29377105_1647396	S1	0	Observed
29377105_1647409	S1	0	Observed
29377105_1647414	S1	0	Observed
29377105_1647417	S1	0	Observed
29377105_1647547	S1	0	Observed
29377105_1692731	S1	0	Observed
29377105_1692745	S1	0	Observed
29377105_1692746	S1	0	Observed
29377105_1692778	S1	0.035714286	Observed
29377105_1692785	S1	0	Observed
29377105_1692818	S1	0.035714286	Observed
29377105_1692872	S1	0	Observed
29377105_1944518	S1	0	Observed
29377105_1944595	S1	0.037037037	Observed
29377105_1996146	S1	0	Observed
29377105_1996178	S1	0.142857143	Observed
29377105_1996251	S1	0	Observed
29377105_2054382	S1	0	Observed
29377105_2054385	S1	0	Observed
29377105_2073839	S1	0.037037037	Observed
29377105_2636799	S1	0.107142857	Observed
29377105_2636819	S1	0.071428571	Observed
29377106_2618191	S1	0.230769231	Observed
29377106_2876340	S1	0.076923077	Observed
29377106_2971118	S1	0.148148148	Observed
29377107_132445	S1	0.357142857	Observed
29377107_132456	S1	0.392857143	Observed
29377107_48450	S1	0.32	Observed
29377109_1244499	S1	0.142857143	Observed
29377109_1681829	S1	0.259259259	Observed
29377109_2332906	S1	0.357142857	Observed
29377109_2333244	S1	0.392857143	Observed
29377109_2370930	S1	0.357142857	Observed
29377109_2371292	S1	0.423076923	Observed
29377109_2752321	S1	0.178571429	Observed
29377109_2752343	S1	0.035714286	Observed
29377109_2752344	S1	0.148148148	Observed
29377109_2752357	S1	0.148148148	Observed
29377109_2752589	S1	0.185185185	Observed
29377109_2873411	S1	0.08	Observed
29377110_2458779	S1	0.25	Observed
29377110_3160984	S1	0.37037037	Observed
29377110_3161042	S1	0	Observed
29377110_3161067	S1	0.357142857	Observed
29377111_122144	S1	0.148148148	Observed
29377111_122203	S1	0.115384615	Observed
29377111_122206	S1	0.08	Observed
29377111_295352	S1	0.111111111	Observed
29377112_1279359	S1	0.269230769	Observed
29377112_1325314	S1	0.296296296	Observed
29377112_1325822	S1	0	Observed
29377112_284423	S1	0.208333333	Observed
29377112_409128	S1	0.230769231	Observed
29377112_410905	S1	0.269230769	Observed
29377113_1403514	S1	0.071428571	Observed
29377113_1403587	S1	0.071428571	Observed
29377113_1403608	S1	0.071428571	Observed
29377113_1508243	S1	0.071428571	Observed
29377113_1508253	S1	0.071428571	Observed
29377113_1508587	S1	0.071428571	Observed
29377113_1508638	S1	0.071428571	Observed
29377113_27482	S1	0.111111111	Observed
29377113_406895	S1	0.357142857	Observed
29377113_4454	S1	0.36	Observed
29377118_1297751	S1	0.185185185	Observed
29377118_1379396	S1	0	Observed
29377118_1408414	S1	0.178571429	Observed
29377118_1409608	S1	0	Observed
29377118_403552	S1	0.148148148	Observed
29377118_424833	S1	0.148148148	Observed
29377118_631111	S1	0.107142857	Observed
29377118_631117	S1	0.076923077	Observed
29377118_705619	S1	0.035714286	Observed
29377118_705645	S1	0.111111111	Observed
29377118_705710	S1	0.035714286	Observed
29377118_973220	S1	0.142857143	Observed
29377118_973830	S1	0.214285714	Observed
29377119_2598068	S1	0.185185185	Observed
29377119_2621528	S1	0.192307692	Observed
29377119_2972084	S1	0.153846154	Observed
29377119_2972433	S1	0.185185185	Observed
29377119_2972438	S1	0.035714286	Observed
29377119_2972453	S1	0.071428571	Observed
29377119_4708030	S1	0	Observed
29377119_4708078	S1	0.071428571	Observed
29377119_4708151	S1	0.107142857	Observed
29377119_4708156	S1	0	Observed
29377119_959041	S1	0.222222222	Observed
29377120_113671	S1	0.107142857	Observed
29377120_113865	S1	0.148148148	Observed
29377120_113945	S1	0.222222222	Observed
29377120_114106	S1	0.185185185	Observed
29377120_114111	S1	0.111111111	Observed
29377120_114165	S1	0.214285714	Observed
29377120_114180	S1	0.214285714	Observed
29377120_125970	S1	0.185185185	Observed
29377120_126490	S1	0.074074074	Observed
29377120_126511	S1	0.192307692	Observed
29377120_291038	S1	0.230769231	Observed
29377120_291040	S1	0.230769231	Observed
29377121_812259	S1	0.37037037	Observed
29377127_2465852	S1	0.12	Observed
29377127_3670119	S1	0.071428571	Observed
29377127_3674548	S1	0.071428571	Observed
29377127_3675320	S1	0.076923077	Observed
29377127_4169484	S1	0.111111111	Observed
29377127_4644461	S1	0.12	Observed
29377127_4644484	S1	0.12	Observed
29377127_4677533	S1	0.178571429	Observed
29377127_5074362	S1	0.142857143	Observed
29377127_5074421	S1	0	Observed
29377129_1101657	S1	0.035714286	Observed
29377129_1101809	S1	0.037037037	Observed
29377129_1739506	S1	0.074074074	Observed
29377132_5127865	S1	0.153846154	Observed
29377132_5128033	S1	0.178571429	Observed
29377132_5715652	S1	0.035714286	Observed
29377132_6974300	S1	0.25	Observed
29377132_6978323	S1	0.25	Observed
29377132_6978376	S1	0.285714286	Observed
29377132_6980567	S1	0.148148148	Observed
29377132_7153605	S1	0.25	Observed
29377132_7424688	S1	0.269230769	Observed
29377132_7452845	S1	0.192307692	Observed
29377133_217052	S1	0	Observed
29377133_217227	S1	0	Observed
29377137_1495648	S1	0.321428571	Observed
29377137_1899720	S1	0.035714286	Observed
29377137_1899928	S1	0.321428571	Observed
29377137_2225471	S1	0.285714286	Observed
29377137_2225547	S1	0.035714286	Observed
29377137_2237392	S1	0.333333333	Observed
29377137_2237464	S1	0.035714286	Observed
29377137_2237476	S1	0.035714286	Observed
29377137_2237528	S1	0.035714286	Observed
29377137_634679	S1	0.296296296	Observed
29377137_636274	S1	0.307692308	Observed
29377137_640170	S1	0	Observed
29377137_728551	S1	0.035714286	Observed
29377139_2138918	S1	0.038461538	Observed
29377139_3096236	S1	0.214285714	Observed
29377141_14671	S1	0.076923077	Observed
29377141_14696	S1	0.111111111	Observed
29377141_14883	S1	0.074074074	Observed
29377141_14905	S1	0.074074074	Observed
29377141_310839	S1	0	Observed
29377141_310841	S1	0.074074074	Observed
29377141_310898	S1	0.115384615	Observed
29377141_310955	S1	0.111111111	Observed
29377141_310974	S1	0.111111111	Observed
29377141_311250	S1	0.111111111	Observed
29377141_311301	S1	0.107142857	Observed
29377141_340204	S1	0.111111111	Observed
29377141_346682	S1	0.111111111	Observed
29377141_346710	S1	0.111111111	Observed
29377141_346712	S1	0.115384615	Observed
29377142_2089	S1	0.038461538	Observed
29377144_72259	S1	0.178571429	Observed
29377144_72283	S1	0.035714286	Observed
29377144_72446	S1	0.115384615	Observed
29377145_616095	S1	0.074074074	Observed
29377145_641334	S1	0.04	Observed
29377145_641421	S1	0.035714286	Observed
29377145_668752	S1	0.111111111	Observed
29377145_669003	S1	0.111111111	Observed
29377146_1675401	S1	0.111111111	Observed
29377146_704169	S1	0	Observed
29377148_1143522	S1	0.076923077	Observed
29377148_1143558	S1	0.111111111	Observed
29377151_2154878	S1	0.185185185	Observed
29377151_3299356	S1	0.178571429	Observed
29377152_1053199	S1	0.269230769	Observed
29377152_1198687	S1	0.296296296	Observed
29377152_1199060	S1	0.259259259	Observed
29377152_912231	S1	0.230769231	Observed
29377152_912265	S1	0.285714286	Observed
29377159_623525	S1	0	Observed
29377159_623686	S1	0.074074074	Observed
29377160_576081	S1	0.269230769	Observed
29377160_576129	S1	0.259259259	Observed
29377160_576151	S1	0.259259259	Observed
29377160_576187	S1	0.230769231	Observed
29377160_59561	S1	0	Observed
29377163_326672	S1	0.037037037	Observed
29377163_326673	S1	0.035714286	Observed
29377163_326687	S1	0.035714286	Observed
29377163_3523527	S1	0.076923077	Observed
29377165_2014386	S1	0	Observed
29377168_291166	S1	0	Observed
29377168_291221	S1	0.037037037	Observed
29377169_2477153	S1	0.076923077	Observed
29377169_2477211	S1	0.115384615	Observed
29377169_2477222	S1	0.115384615	Observed
29377169_2479282	S1	0.038461538	Observed
29377169_2479484	S1	0.076923077	Observed
29377169_2479536	S1	0.111111111	Observed
29377169_2479547	S1	0.037037037	Observed
29377169_2479550	S1	0.111111111	Observed
29377169_2612005	S1	0.076923077	Observed
29377169_2612192	S1	0.038461538	Observed
29377169_2939442	S1	0.12	Observed
29377169_2941532	S1	0.222222222	Observed
29377169_748875	S1	0.074074074	Observed
29377169_784071	S1	0.076923077	Observed
29377170_10113001	S1	0.214285714	Observed
29377170_10113012	S1	0.214285714	Observed
29377170_10735664	S1	0.185185185	Observed
29377170_10736143	S1	0.214285714	Observed
29377170_10736243	S1	0.230769231	Observed
29377170_10736354	S1	0.185185185	Observed
29377170_11784939	S1	0.148148148	Observed
29377170_11787948	S1	0	Observed
29377170_11787953	S1	0	Observed
29377170_11788006	S1	0.178571429	Observed
29377170_11788049	S1	0.178571429	Observed
29377170_11873262	S1	0	Observed
29377170_11873346	S1	0	Observed
29377170_11873483	S1	0.08	Observed
29377170_3615596	S1	0.178571429	Observed
29377170_3938453	S1	0.269230769	Observed
29377170_5915891	S1	0.208333333	Observed
29377170_5915975	S1	0.185185185	Observed
29377170_6210319	S1	0.153846154	Observed
29377170_6699730	S1	0.08	Observed
29377170_6717520	S1	0.071428571	Observed
29377170_6717602	S1	0.071428571	Observed
29377170_6757668	S1	0.071428571	Observed
29377170_6853690	S1	0.071428571	Observed
29377170_6971250	S1	0.107142857	Observed
29377170_6971253	S1	0.111111111	Observed
29377170_6977367	S1	0.153846154	Observed
29377170_7690501	S1	0.035714286	Observed
29377170_8690805	S1	0.035714286	Observed
29377170_8690878	S1	0.035714286	Observed
29377170_9969011	S1	0.142857143	Observed
29377171_3932082	S1	0.035714286	Observed
29377171_4772851	S1	0.074074074	Observed
29377171_4772904	S1	0.68	Observed
29377171_4822855	S1	0.035714286	Observed
29377171_4905799	S1	0.142857143	Observed
29377171_5006835	S1	0.142857143	Observed
29377171_5006917	S1	0.142857143	Observed
29377172_1263340	S1	0.185185185	Observed
29377172_1611561	S1	0.214285714	Observed
29377172_1620137	S1	0.214285714	Observed
29377172_1620147	S1	0.214285714	Observed
29377172_1620210	S1	0.214285714	Observed
29377172_572571	S1	0.185185185	Observed
29377172_572625	S1	0.214285714	Observed
29377174_191620	S1	0.142857143	Observed
29377174_325643	S1	0	Observed
29377175_1507474	S1	0.153846154	Observed
29377175_1507539	S1	0.192307692	Observed
29377175_1509513	S1	0.08	Observed
29377175_1509540	S1	0.08	Observed
29377175_1509561	S1	0.115384615	Observed
29377175_1547005	S1	0.111111111	Observed
29377175_2543061	S1	0.333333333	Observed
29377175_2543584	S1	0.25	Observed
29377175_2559822	S1	0.333333333	Observed
29377175_2827345	S1	0.25	Observed
29377177_311443	S1	0.259259259	Observed
29377178_150128	S1	0	Observed
29377178_280523	S1	0.259259259	Observed
29377179_256157	S1	0.214285714	Observed
29377179_305583	S1	0.230769231	Observed
29377179_326533	S1	0.192307692	Observed
29377179_513825	S1	0.214285714	Observed
29377179_513871	S1	0.214285714	Observed
29377179_963790	S1	0.035714286	Observed
29377180_433096	S1	0.222222222	Observed
29377181_1109317	S1	0.08	Observed
29377181_571558	S1	0.038461538	Observed
29377181_571560	S1	0.115384615	Observed
29377181_595546	S1	0.142857143	Observed
29377181_751897	S1	0.148148148	Observed
29377181_751910	S1	0.071428571	Observed
29377181_850752	S1	0.115384615	Observed
29377181_948342	S1	0.115384615	Observed
29377181_948385	S1	0.115384615	Observed
29377183_80377	S1	0.333333333	Observed
29377187_3329480	S1	0.214285714	Observed
29377187_3666302	S1	0.148148148	Observed
29377187_804007	S1	0.192307692	Observed
29377187_813815	S1	0.222222222	Observed
29377188_112752	S1	0.041666667	Observed
29377188_112860	S1	0.074074074	Observed
29377188_240820	S1	0.038461538	Observed
29377188_240829	S1	0.074074074	Observed
29377188_240835	S1	0.074074074	Observed
29377188_240971	S1	0.285714286	Observed
29377189_1010169	S1	0.192307692	Observed
29377189_700997	S1	0	Observed
29377189_82683	S1	0.142857143	Observed
29377189_82684	S1	0.142857143	Observed
29377189_82791	S1	0.142857143	Observed
29377189_82842	S1	0.185185185	Observed
29377189_82885	S1	0.148148148	Observed
29377190_487416	S1	0.071428571	Observed
29377190_580150	S1	0.107142857	Observed
29377192_1414511	S1	0.04	Observed
29377192_2254378	S1	0.111111111	Observed
29377192_2254391	S1	0	Observed
29377192_2254451	S1	0.148148148	Observed
29377192_2254878	S1	0.142857143	Observed
29377192_893965	S1	0.115384615	Observed
29377192_940526	S1	0.142857143	Observed
29377193_1297223	S1	0.307692308	Observed
29377193_1323886	S1	0.259259259	Observed
29377193_1369875	S1	0.392857143	Observed
29377193_1611235	S1	0.222222222	Observed
29377193_1646779	S1	0.222222222	Observed
29377193_1657664	S1	0.2	Observed
29377193_1796179	S1	0.24	Observed
29377193_1796185	S1	0	Observed
29377193_1796194	S1	0.28	Observed
29377193_1796200	S1	0.28	Observed
29377193_1796262	S1	0.25	Observed
29377193_256816	S1	0.071428571	Observed
29377193_256916	S1	0.071428571	Observed
29377193_256928	S1	0.071428571	Observed
29377193_256933	S1	0.071428571	Observed
29377193_256955	S1	0	Observed
29377193_960690	S1	0.357142857	Observed
29377194_150961	S1	0.25	Observed
29377194_3217682	S1	0	Observed
29377197_191635	S1	0.346153846	Observed
29377197_191710	S1	0.32	Observed
29377198_2081962	S1	0.107142857	Observed
29377198_2081977	S1	0.107142857	Observed
29377198_2199394	S1	0.107142857	Observed
29377198_2780454	S1	0.178571429	Observed
29377199_1313758	S1	0	Observed
29377199_1313828	S1	0.071428571	Observed
29377199_138316	S1	0.086956522	Observed
29377199_140968	S1	0.107142857	Observed
29377199_2199394	S1	0	Observed
29377199_2199521	S1	0.074074074	Observed
29377199_2199537	S1	0	Observed
29377199_303437	S1	0.12	Observed
29377203_1540548	S1	0.071428571	Observed
29377205_102611	S1	0.107142857	Observed
29377205_102674	S1	0.107142857	Observed
29377205_131375	S1	0.074074074	Observed
29377205_132070	S1	0.071428571	Observed
29377205_137499	S1	0.037037037	Observed
29377205_137506	S1	0.037037037	Observed
29377205_137725	S1	0.071428571	Observed
29377205_225198	S1	0.107142857	Observed
29377205_225272	S1	0.038461538	Observed
29377205_252245	S1	0.074074074	Observed
29377205_252763	S1	0.107142857	Observed
29377205_30119	S1	0.035714286	Observed
29377205_30238	S1	0	Observed
29377205_30267	S1	0.035714286	Observed
29377205_487596	S1	0.107142857	Observed
29377205_488358	S1	0.107142857	Observed
29377205_488378	S1	0.107142857	Observed
29377205_488864	S1	0.153846154	Observed
29377205_557469	S1	0.107142857	Observed
29377205_557581	S1	0.107142857	Observed
29377205_580306	S1	0.071428571	Observed
29377205_580388	S1	0.142857143	Observed
29377205_64775	S1	0.111111111	Observed
29377205_65142	S1	0.115384615	Observed
29377205_65144	S1	0.071428571	Observed
29377205_83832	S1	0.107142857	Observed
29377207_1183695	S1	0.25	Observed
29377207_14605	S1	0.185185185	Observed
29377207_14685	S1	0.148148148	Observed
29377207_1648699	S1	0.142857143	Observed
29377207_1801843	S1	0.142857143	Observed
29377207_2566165	S1	0.038461538	Observed
29377207_339096	S1	0.178571429	Observed
29377207_339196	S1	0.148148148	Observed
29377207_339210	S1	0.148148148	Observed
29377207_340906	S1	0.178571429	Observed
29377207_340937	S1	0.178571429	Observed
29377207_340946	S1	0.178571429	Observed
29377207_374817	S1	0.107142857	Observed
29377207_473063	S1	0.037037037	Observed
29377207_995256	S1	0	Observed
29377209_1773743	S1	0.142857143	Observed
29377210_930161	S1	0.142857143	Observed
29377211_766537	S1	0.192307692	Observed
29377211_766548	S1	0.107142857	Observed
29377211_766652	S1	0.230769231	Observed
29377214_3577041	S1	0.272727273	Observed
29377214_4832353	S1	0.142857143	Observed
29377214_4944644	S1	0.214285714	Observed
29377214_4954599	S1	0.222222222	Observed
29377214_4954647	S1	0.214285714	Observed
29377214_4955280	S1	0.214285714	Observed
29377214_709623	S1	0.111111111	Observed
29377216_1067901	S1	0.071428571	Observed
29377216_1067935	S1	0.111111111	Observed
29377216_894423	S1	0.269230769	Observed
29377216_955597	S1	0.178571429	Observed
29377216_955664	S1	0.071428571	Observed
29377219_189052	S1	0.071428571	Observed
29377221_154963	S1	0.148148148	Observed
29377225_2810327	S1	0.035714286	Observed
29377225_2857688	S1	0.035714286	Observed
29377225_3243710	S1	0.038461538	Observed
29377225_381749	S1	0.307692308	Observed
29377225_381767	S1	0.307692308	Observed
29377225_473110	S1	0.185185185	Observed
29377226_1277144	S1	0.296296296	Observed
29377226_1409289	S1	0.307692308	Observed
29377226_1409367	S1	0.481481481	Observed
29377226_1410164	S1	0.5	Observed
29377226_1410168	S1	0.357142857	Observed
29377226_1410222	S1	0.357142857	Observed
29377226_270905	S1	0.071428571	Observed
29377226_393553	S1	0	Observed
29377226_393561	S1	0	Observed
29377226_584918	S1	0.214285714	Observed
29377226_584938	S1	0.178571429	Observed
29377228_609156	S1	0.222222222	Observed
29377230_776860	S1	0.074074074	Observed
29377230_776897	S1	0.038461538	Observed
29377231_503312	S1	0	Observed
29377232_4277882	S1	0.035714286	Observed
29377232_4277895	S1	0.071428571	Observed
29377232_4277910	S1	0.071428571	Observed
29377236_1091510	S1	0.346153846	Observed
29377236_119232	S1	0.035714286	Observed
29377236_120392	S1	0	Observed
29377236_120414	S1	0.37037037	Observed
29377236_120419	S1	0.407407407	Observed
29377236_1413445	S1	0.333333333	Observed
29377236_1413574	S1	0.185185185	Observed
29377236_1413587	S1	0	Observed
29377236_1413633	S1	0.185185185	Observed
29377236_448472	S1	0.407407407	Observed
29377236_46401	S1	0.5	Observed
29377236_46466	S1	0.384615385	Observed
29377236_46495	S1	0.28	Observed
29377236_930490	S1	0.392857143	Observed
29377236_965824	S1	0.37037037	Observed
29377239_159621	S1	0.357142857	Observed
29377239_159678	S1	0	Observed
29377239_160546	S1	0.357142857	Observed
29377239_412641	S1	0.142857143	Observed
29377239_60329	S1	0.321428571	Observed
29377239_60754	S1	0.259259259	Observed
29377239_649065	S1	0.285714286	Observed
29377239_649581	S1	0.285714286	Observed
29377239_649644	S1	0.285714286	Observed
29377240_1410832	S1	0.185185185	Observed
29377241_1063854	S1	0.071428571	Observed
29377241_2214290	S1	0.071428571	Observed
29377241_261302	S1	0.222222222	Observed
29377241_261404	S1	0.142857143	Observed
29377241_2862395	S1	0.142857143	Observed
29377241_964457	S1	0.259259259	Observed
29377241_964470	S1	0.259259259	Observed
29377241_964471	S1	0.230769231	Observed
29377241_985196	S1	0.285714286	Observed
29377242_271700	S1	0.407407407	Observed
29377242_509622	S1	0.107142857	Observed
29377242_509656	S1	0.107142857	Observed
29377242_511514	S1	0.107142857	Observed
29377242_511615	S1	0.107142857	Observed
29377244_1935569	S1	0.074074074	Observed
29377247_1024335	S1	0.321428571	Observed
29377247_1024381	S1	0.142857143	Observed
29377247_1103564	S1	0	Observed
29377247_1103587	S1	0	Observed
29377247_1103588	S1	0	Observed
29377247_1103612	S1	0.035714286	Observed
29377247_1103623	S1	0.035714286	Observed
29377247_1103624	S1	0.035714286	Observed
29377247_1103629	S1	0.076923077	Observed
29377247_644060	S1	0.107142857	Observed
29377247_644098	S1	0.142857143	Observed
29377247_644159	S1	0.142857143	Observed
29377247_644162	S1	0.142857143	Observed
29377247_725397	S1	0.076923077	Observed
29377247_807602	S1	0.148148148	Observed
29377247_807621	S1	0.107142857	Observed
29377247_84972	S1	0.148148148	Observed
29377247_85143	S1	0.037037037	Observed
29377248_1608845	S1	0.037037037	Observed
29377248_1626635	S1	0.296296296	Observed
29377248_1910441	S1	0.25	Observed
29377248_2319427	S1	0.307692308	Observed
29377248_2853716	S1	0.321428571	Observed
29377248_379583	S1	0.230769231	Observed
29377249_4453838	S1	0.076923077	Observed
29377249_4453868	S1	0.076923077	Observed
29377249_4453968	S1	0	Observed
29377249_4453975	S1	0.076923077	Observed
29377249_4454015	S1	0	Observed
29377249_4884077	S1	0.08	Observed
29377249_4884078	S1	0.115384615	Observed
29377249_5341848	S1	0.076923077	Observed
29377249_5341912	S1	0.076923077	Observed
29377249_5341913	S1	0.076923077	Observed
29377249_5341937	S1	0	Observed
29377249_5342494	S1	0.111111111	Observed
29377249_5342556	S1	0.111111111	Observed
29377249_5346428	S1	0.08	Observed
29377249_5652767	S1	0.074074074	Observed
29377249_5652770	S1	0.074074074	Observed
29377249_5652813	S1	0	Observed
29377251_1521602	S1	0.346153846	Observed
29377251_1521691	S1	0.346153846	Observed
29377251_1521694	S1	0.346153846	Observed
29377251_1521729	S1	0.346153846	Observed
29377251_1521787	S1	0.37037037	Observed
29377251_1521788	S1	0.37037037	Observed
29377251_1521830	S1	0.37037037	Observed
29377251_1521890	S1	0.346153846	Observed
29377253_448044	S1	0	Observed
29377253_525099	S1	0.076923077	Observed
29377253_525266	S1	0	Observed
29377255_292417	S1	0.269230769	Observed
29377255_292481	S1	0.269230769	Observed
29377255_774211	S1	0.115384615	Observed
29377255_774334	S1	0.296296296	Observed
29377256_1778728	S1	0.142857143	Observed
29377258_302245	S1	0.36	Observed
29377258_319132	S1	0.346153846	Observed
29377260_683863	S1	0.115384615	Observed
29377260_684639	S1	0.125	Observed
29377260_688764	S1	0.035714286	Observed
29377260_688765	S1	0.035714286	Observed
29377260_945335	S1	0.035714286	Observed
29377260_947121	S1	0.107142857	Observed
29377261_337026	S1	0.192307692	Observed
29377262_2283894	S1	0.296296296	Observed
29377262_2788051	S1	0.178571429	Observed
29377262_2788658	S1	0.296296296	Observed
29377264_63102	S1	0	Observed
29377264_63484	S1	0.111111111	Observed
29377264_63564	S1	0.296296296	Observed
29377264_63617	S1	0.269230769	Observed
29377264_63631	S1	0.107142857	Observed
29377264_63676	S1	0.259259259	Observed
29377265_3534022	S1	0.076923077	Observed
29377265_4587354	S1	0.035714286	Observed
29377267_92383	S1	0.384615385	Observed
29377268_417339	S1	0.28	Observed
29377268_78220	S1	0	Observed
29377268_78281	S1	0.185185185	Observed
29377269_787925	S1	0.076923077	Observed
29377269_788034	S1	0.2	Observed
29377269_788044	S1	0.166666667	Observed
29377271_1057602	S1	0.153846154	Observed
29377271_1292294	S1	0.035714286	Observed
29377271_1292403	S1	0.115384615	Observed
29377271_1292421	S1	0.153846154	Observed
29377271_527389	S1	0.185185185	Observed
29377271_527390	S1	0.148148148	Observed
29377271_646863	S1	0.071428571	Observed
29377271_693916	S1	0.142857143	Observed
29377271_731302	S1	0.142857143	Observed
29377271_731381	S1	0.178571429	Observed
29377274_1504439	S1	0.222222222	Observed
29377274_1505707	S1	0.153846154	Observed
29377274_1505765	S1	0.148148148	Observed
29377274_1505812	S1	0.115384615	Observed
29377274_1583700	S1	0	Observed
29377274_1586232	S1	0.192307692	Observed
29377274_1586426	S1	0.222222222	Observed
29377274_1586446	S1	0.222222222	Observed
29377274_1586454	S1	0.222222222	Observed
29377274_1754928	S1	0.037037037	Observed
29377274_1755010	S1	0.045454545	Observed
29377274_1755098	S1	0	Observed
29377274_1755112	S1	0.037037037	Observed
29377274_2131496	S1	0.214285714	Observed
29377274_2131766	S1	0	Observed
29377274_2132176	S1	0	Observed
29377274_2132201	S1	0.222222222	Observed
29377274_2132203	S1	0.222222222	Observed
29377274_2154063	S1	0	Observed
29377274_2154602	S1	0.285714286	Observed
29377274_2154616	S1	0	Observed
29377274_2178717	S1	0	Observed
29377274_2178901	S1	0	Observed
29377274_2178970	S1	0	Observed
29377274_2274650	S1	0	Observed
29377274_2275200	S1	0	Observed
29377274_2289289	S1	0	Observed
29377274_2615998	S1	0	Observed
29377274_2616047	S1	0	Observed
29377274_2616049	S1	0	Observed
29377274_2631419	S1	0	Observed
29377274_2631460	S1	0	Observed
29377274_2631472	S1	0	Observed
29377275_228575	S1	0.222222222	Observed
29377275_228797	S1	0.25	Observed
29377276_261259	S1	0.148148148	Observed
29377276_452998	S1	0.071428571	Observed
29377277_3003316	S1	0.222222222	Observed
29377277_3105694	S1	0	Observed
29377277_5364027	S1	0.148148148	Observed
29377277_6817423	S1	0	Observed
29377278_244398	S1	0.107142857	Observed
29377278_463830	S1	0.148148148	Observed
29377278_484145	S1	0.166666667	Observed
29377278_606578	S1	0.214285714	Observed
29377278_606586	S1	0.214285714	Observed
29377278_606592	S1	0.214285714	Observed
29377278_606648	S1	0.25	Observed
29377278_623030	S1	0.153846154	Observed
29377278_623073	S1	0.153846154	Observed
29377279_997304	S1	0	Observed
29377279_997327	S1	0.222222222	Observed
29377283_807004	S1	0.035714286	Observed
29377286_178465	S1	0.185185185	Observed
29377286_178471	S1	0.185185185	Observed
29377286_197496	S1	0.16	Observed
29377286_197832	S1	0.148148148	Observed
29377287_1762399	S1	0.035714286	Observed
29377287_1762677	S1	0.185185185	Observed
29377287_1765443	S1	0.16	Observed
29377287_2406985	S1	0.111111111	Observed
29377287_2408572	S1	0.037037037	Observed
29377287_2408642	S1	0.107142857	Observed
29377294_9049	S1	0.259259259	Observed
29377294_9080	S1	0.259259259	Observed
29377295_757432	S1	0.107142857	Observed
29377295_757564	S1	0.107142857	Observed
29377299_2975237	S1	0.214285714	Observed
29377299_2975347	S1	0.185185185	Observed
29377299_3012857	S1	0.12	Observed
29377299_3012934	S1	0.185185185	Observed
29377299_3014190	S1	0.185185185	Observed
29377299_3014239	S1	0.153846154	Observed
29377299_3116890	S1	0.148148148	Observed
29377299_3214606	S1	0.074074074	Observed
29377299_3214615	S1	0.214285714	Observed
29377299_709334	S1	0.107142857	Observed
29377299_709440	S1	0.178571429	Observed
29377300_1150518	S1	0.142857143	Observed
29377300_510517	S1	0.071428571	Observed
29377300_510541	S1	0.071428571	Observed
29377300_510548	S1	0.071428571	Observed
29377300_916941	S1	0.296296296	Observed
29377300_941336	S1	0.285714286	Observed
29377303_1204339	S1	0.107142857	Observed
29377303_1415221	S1	0.037037037	Observed
29377303_1415260	S1	0.071428571	Observed
29377303_1416091	S1	0.035714286	Observed
29377303_2035360	S1	0.037037037	Observed
29377303_345868	S1	0.035714286	Observed
29377303_345903	S1	0.035714286	Observed
29377307_1209802	S1	0.28	Observed
29377307_2242134	S1	0	Observed
29377307_2242142	S1	0	Observed
29377307_2242225	S1	0.142857143	Observed
29377307_2242279	S1	0.296296296	Observed
29377307_2242291	S1	0.076923077	Observed
29377307_2242324	S1	0.071428571	Observed
29377307_2377861	S1	0	Observed
29377309_127887	S1	0.321428571	Observed
29377309_277075	S1	0.307692308	Observed
29377309_277147	S1	0.321428571	Observed
29377309_382918	S1	0.25	Observed
29377309_383275	S1	0.25	Observed
29377309_556748	S1	0.307692308	Observed
29377309_558177	S1	0.25	Observed
29377309_594056	S1	0.214285714	Observed
29377309_594083	S1	0.035714286	Observed
29377309_618588	S1	0.035714286	Observed
29377311_1731022	S1	0.185185185	Observed
29377312_113940	S1	0.035714286	Observed
29377312_151641	S1	0.148148148	Observed
29377312_1883572	S1	0.037037037	Observed
29377312_353240	S1	0.148148148	Observed
29377312_353298	S1	0.115384615	Observed
29377312_353908	S1	0.148148148	Observed
29377312_430641	S1	0.115384615	Observed
29377312_464453	S1	0.071428571	Observed
29377312_464504	S1	0.071428571	Observed
29377312_465371	S1	0.035714286	Observed
29377312_465464	S1	0.074074074	Observed
29377312_468334	S1	0.115384615	Observed
29377315_3018043	S1	0	Observed
29377315_3018069	S1	0.08	Observed
29377317_361108	S1	0.230769231	Observed
29377317_361140	S1	0.259259259	Observed
29377317_361312	S1	0.259259259	Observed
29377317_365720	S1	0.259259259	Observed
29377317_373985	S1	0.259259259	Observed
29377317_406275	S1	0.259259259	Observed
29377317_502164	S1	0.259259259	Observed
29377317_861011	S1	0.269230769	Observed
29377318_2250212	S1	0.25	Observed
29377318_2500861	S1	0.086956522	Observed
29377318_555956	S1	0	Observed
29377318_555963	S1	0	Observed
29377318_937795	S1	0.035714286	Observed
29377319_419367	S1	0.074074074	Observed
29377322_145263	S1	0.260869565	Observed
29377322_878429	S1	0.074074074	Observed
29377322_934784	S1	0.037037037	Observed
29377325_140036	S1	0.185185185	Observed
29377326_1034683	S1	0.037037037	Observed
29377326_1034784	S1	0.071428571	Observed
29377328_2688664	S1	0.24	Observed
29377328_2986692	S1	0.107142857	Observed
29377328_2986957	S1	0.074074074	Observed
29377328_546748	S1	0.185185185	Observed
29377328_546839	S1	0.035714286	Observed
29377328_546991	S1	0.037037037	Observed
29377328_548284	S1	0.035714286	Observed
29377328_868521	S1	0.16	Observed
29377330_1305144	S1	0.269230769	Observed
29377330_1428447	S1	0.230769231	Observed
29377330_1428512	S1	0.035714286	Observed
29377330_1428514	S1	0.333333333	Observed
29377330_1710645	S1	0.142857143	Observed
29377330_1741937	S1	0.142857143	Observed
29377330_1744961	S1	0.074074074	Observed
29377330_1888608	S1	0.142857143	Observed
29377330_773950	S1	0.214285714	Observed
29377330_773994	S1	0.222222222	Observed
29377330_924397	S1	0.222222222	Observed
29377330_97899	S1	0.269230769	Observed
29377331_20561	S1	0.214285714	Observed
29377333_1725458	S1	0.269230769	Observed
29377333_1726010	S1	0.285714286	Observed
29377333_1726050	S1	0.107142857	Observed
29377333_772892	S1	0.111111111	Observed
29377336_1012653	S1	0	Observed
29377336_1012880	S1	0.115384615	Observed
29377336_1012977	S1	0.178571429	Observed
29377336_1084369	S1	0.142857143	Observed
29377336_1084923	S1	0	Observed
29377336_1084952	S1	0.32	Observed
29377336_1284759	S1	0.142857143	Observed
29377336_1284770	S1	0.148148148	Observed
29377336_1284774	S1	0.148148148	Observed
29377336_1284775	S1	0.178571429	Observed
29377336_1284828	S1	0.148148148	Observed
29377336_1284838	S1	0.111111111	Observed
29377336_1376762	S1	0	Observed
29377336_483894	S1	0.259259259	Observed
29377336_483996	S1	0.192307692	Observed
29377336_493923	S1	0.222222222	Observed
29377336_493927	S1	0.222222222	Observed
29377336_580557	S1	0	Observed
29377336_675458	S1	0.222222222	Observed
29377337_1196013	S1	0.153846154	Observed
29377337_1200393	S1	0.035714286	Observed
29377337_1433123	S1	0.24	Observed
29377337_1661762	S1	0.24	Observed
29377337_1662521	S1	0.115384615	Observed
29377337_1662585	S1	0.115384615	Observed
29377337_2138116	S1	0.037037037	Observed
29377337_2138225	S1	0.111111111	Observed
29377337_2138250	S1	0.071428571	Observed
29377337_2138340	S1	0.04	Observed
29377337_2176395	S1	0.125	Observed
29377337_2176436	S1	0.153846154	Observed
29377337_2176457	S1	0.153846154	Observed
29377337_2176541	S1	0.12	Observed
29377337_2267172	S1	0.153846154	Observed
29377337_696694	S1	0.148148148	Observed
29377337_927919	S1	0.148148148	Observed
29377337_927929	S1	0.185185185	Observed
29377337_966968	S1	0.12	Observed
29377337_980872	S1	0.185185185	Observed
29377337_981300	S1	0.25	Observed
29377337_984775	S1	0.192307692	Observed
29377339_208112	S1	0	Observed
29377339_208131	S1	0.076923077	Observed
29377340_543659	S1	0.071428571	Observed
29377340_543702	S1	0.111111111	Observed
29377340_543735	S1	0.148148148	Observed
29377340_667854	S1	0.148148148	Observed
29377341_163008	S1	0.333333333	Observed
29377341_1667308	S1	0.464285714	Observed
29377341_919765	S1	0.333333333	Observed
29377343_2871206	S1	0.214285714	Observed
29377343_3563776	S1	0.269230769	Observed
29377343_4102391	S1	0.321428571	Observed
29377343_4325351	S1	0.321428571	Observed
29377343_4860136	S1	0.2	Observed
29377343_4865324	S1	0.192307692	Observed
29377343_898646	S1	0.259259259	Observed
29377343_898796	S1	0.24	Observed
29377343_898821	S1	0.269230769	Observed
29377344_1179804	S1	0.178571429	Observed
29377344_1179918	S1	0	Observed
29377344_1234551	S1	0.107142857	Observed
29377344_1241595	S1	0	Observed
29377344_1241672	S1	0	Observed
29377344_1241714	S1	0	Observed
29377344_1360198	S1	0	Observed
29377344_1360310	S1	0.142857143	Observed
29377344_1360392	S1	0	Observed
29377344_1360405	S1	0	Observed
29377349_1201683	S1	0.230769231	Observed
29377349_1941774	S1	0.142857143	Observed
29377349_1942848	S1	0.107142857	Observed
29377349_2441021	S1	0	Observed
29377349_2441079	S1	0.107142857	Observed
29377349_364550	S1	0	Observed
29377349_4066148	S1	0.111111111	Observed
29377349_4071490	S1	0.111111111	Observed
29377349_4071651	S1	0.142857143	Observed
29377349_4071675	S1	0.142857143	Observed
29377349_4071714	S1	0.142857143	Observed
29377349_4071797	S1	0.142857143	Observed
29377349_4071838	S1	0.115384615	Observed
29377349_4071893	S1	0.148148148	Observed
29377349_4071957	S1	0.115384615	Observed
29377350_183457	S1	0.115384615	Observed
29377351_1524033	S1	0.24	Observed
29377351_1524068	S1	0.269230769	Observed
29377351_2040043	S1	0.185185185	Observed
29377352_16726	S1	0.192307692	Observed
29377352_16756	S1	0.148148148	Observed
29377352_18350	S1	0.185185185	Observed
29377352_24506	S1	0.185185185	Observed
29377352_24540	S1	0.148148148	Observed
29377352_24575	S1	0.185185185	Observed
29377352_40902	S1	0.185185185	Observed
29377352_40949	S1	0.185185185	Observed
29377354_1046642	S1	0.107142857	Observed
29377354_1099094	S1	0.107142857	Observed
29377354_1403776	S1	0.071428571	Observed
29377354_1403826	S1	0.071428571	Observed
29377354_1404161	S1	0.071428571	Observed
29377354_341998	S1	0.192307692	Observed
29377354_342273	S1	0.111111111	Observed
29377354_428457	S1	0.185185185	Observed
29377354_428544	S1	0.12	Observed
29377354_466775	S1	0.16	Observed
29377354_466844	S1	0.259259259	Observed
29377354_466868	S1	0	Observed
29377354_466887	S1	0.185185185	Observed
29377354_466948	S1	0.185185185	Observed
29377354_805593	S1	0.115384615	Observed
29377356_2046987	S1	0.076923077	Observed
29377356_2142354	S1	0.071428571	Observed
29377356_2142577	S1	0.071428571	Observed
29377356_2142631	S1	0.071428571	Observed
29377356_2392275	S1	0.5	Observed
29377358_3742082	S1	0.142857143	Observed
29377361_1389363	S1	0.035714286	Observed
29377361_748300	S1	0	Observed
29377361_748302	S1	0	Observed
29377365_119693	S1	0.230769231	Observed
29377365_345556	S1	0.285714286	Observed
29377365_345624	S1	0.24	Observed
29377365_354352	S1	0.321428571	Observed
29377365_354378	S1	0.321428571	Observed
29377365_48774	S1	0.230769231	Observed
29377365_48796	S1	0.230769231	Observed
29377365_747831	S1	0.321428571	Observed
29377366_1371969	S1	0.115384615	Observed
29377366_767325	S1	0.071428571	Observed
29377367_1193965	S1	0.076923077	Observed
29377367_1203741	S1	0.107142857	Observed
29377367_1249796	S1	0.107142857	Observed
29377368_1237425	S1	0.269230769	Observed
29377368_1237428	S1	0.269230769	Observed
29377368_1237451	S1	0.222222222	Observed
29377368_2551399	S1	0.035714286	Observed
29377368_2551407	S1	0.035714286	Observed
29377368_2612380	S1	0.230769231	Observed
29377368_2683061	S1	0.035714286	Observed
29377368_3117339	S1	0.035714286	Observed
29377368_4518662	S1	0.296296296	Observed
29377368_4518671	S1	0.035714286	Observed
29377368_4522150	S1	0.035714286	Observed
29377368_590069	S1	0.185185185	Observed
29377370_1711433	S1	0.035714286	Observed
29377370_2995265	S1	0.037037037	Observed
29377370_3045774	S1	0.071428571	Observed
29377370_3045775	S1	0.071428571	Observed
29377370_3045841	S1	0.071428571	Observed
29377370_3045879	S1	0.071428571	Observed
29377371_409273	S1	0.076923077	Observed
29377372_11087	S1	0.074074074	Observed
29377372_151361	S1	0.173913043	Observed
29377372_151432	S1	0.166666667	Observed
29377372_151471	S1	0.166666667	Observed
29377374_289133	S1	0.192307692	Observed
29377374_289170	S1	0.2	Observed
29377375_1027027	S1	0.230769231	Observed
29377375_1085853	S1	0.185185185	Observed
29377375_1123112	S1	0.2	Observed
29377375_1123134	S1	0.2	Observed
29377375_1124066	S1	0.230769231	Observed
29377375_1599617	S1	0.035714286	Observed
29377375_1738342	S1	0.035714286	Observed
29377375_1738390	S1	0.035714286	Observed
29377375_1738429	S1	0.035714286	Observed
29377375_1738446	S1	0.4	Observed
29377376_1102857	S1	0.142857143	Observed
29377376_1119676	S1	0.111111111	Observed
29377376_1130868	S1	0.111111111	Observed
29377376_2477102	S1	0.222222222	Observed
29377376_2477169	S1	0.185185185	Observed
29377376_2477175	S1	0.035714286	Observed
29377376_2522342	S1	0.035714286	Observed
29377376_2733884	S1	0.178571429	Observed
29377376_2733886	S1	0.178571429	Observed
29377376_2845625	S1	0	Observed
29377376_2845632	S1	0.115384615	Observed
29377376_2845660	S1	0.148148148	Observed
29377376_2845702	S1	0.035714286	Observed
29377376_2846927	S1	0.115384615	Observed
29377376_2846929	S1	0.038461538	Observed
29377376_3084903	S1	0.107142857	Observed
29377380_602323	S1	0.259259259	Observed
29377381_2041567	S1	0.037037037	Observed
29377381_2101079	S1	0	Observed
29377381_2101521	S1	0.074074074	Observed
29377381_2101564	S1	0.074074074	Observed
29377381_2135320	S1	0.107142857	Observed
29377382_3035155	S1	0.037037037	Observed
29377382_3104516	S1	0	Observed
29377382_3104583	S1	0	Observed
29377382_3104601	S1	0.037037037	Observed
29377382_3104602	S1	0.035714286	Observed
29377382_3104645	S1	0	Observed
29377382_3823620	S1	0	Observed
29377382_3823647	S1	0	Observed
29377382_3919987	S1	0.035714286	Observed
29377382_3920236	S1	0.035714286	Observed
29377384_227658	S1	0.222222222	Observed
29377384_806678	S1	0.185185185	Observed
29377384_806781	S1	0.185185185	Observed
29377384_806800	S1	0.307692308	Observed
29377386_157868	S1	0.037037037	Observed
29377386_157871	S1	0.037037037	Observed
29377386_157962	S1	0.25	Observed
29377386_157979	S1	0.214285714	Observed
29377386_157982	S1	0.222222222	Observed
29377386_183384	S1	0.230769231	Observed
29377386_183386	S1	0.230769231	Observed
29377386_183387	S1	0.230769231	Observed
29377386_183499	S1	0.222222222	Observed
29377393_1001534	S1	0.185185185	Observed
29377393_1001581	S1	0.185185185	Observed
29377393_1002275	S1	0.153846154	Observed
29377393_1002277	S1	0.153846154	Observed
29377393_1158853	S1	0.178571429	Observed
29377393_42807	S1	0.071428571	Observed
29377393_42836	S1	0.071428571	Observed
29377393_551406	S1	0.125	Observed
29377393_63747	S1	0.107142857	Observed
29377393_63784	S1	0.107142857	Observed
29377393_962786	S1	0.083333333	Observed
29377393_963121	S1	0.153846154	Observed
29377394_437413	S1	0.076923077	Observed
29377394_484968	S1	0.074074074	Observed
29377398_2988753	S1	0.178571429	Observed
29377398_4815467	S1	0.25	Observed
29377401_1194506	S1	0.16	Observed
29377401_1194507	S1	0.16	Observed
29377401_1211601	S1	0.259259259	Observed
29377401_1320113	S1	0.25	Observed
29377401_1544512	S1	0.363636364	Observed
29377401_1544529	S1	0.222222222	Observed
29377401_1688355	S1	0.37037037	Observed
29377401_1836430	S1	0.071428571	Observed
29377401_1838413	S1	0.071428571	Observed
29377401_1838546	S1	0.384615385	Observed
29377401_1847645	S1	0.4	Observed
29377401_1847728	S1	0.148148148	Observed
29377401_2037829	S1	0.071428571	Observed
29377401_2037859	S1	0.071428571	Observed
29377401_2037866	S1	0.071428571	Observed
29377401_2038981	S1	0.071428571	Observed
29377401_2039238	S1	0.24	Observed
29377401_2101595	S1	0.071428571	Observed
29377401_2102702	S1	0.107142857	Observed
29377401_2116020	S1	0.222222222	Observed
29377401_2137120	S1	0.071428571	Observed
29377401_2275782	S1	0	Observed
29377401_2275788	S1	0.107142857	Observed
29377401_2275863	S1	0.071428571	Observed
29377401_2745197	S1	0.035714286	Observed
29377401_2746387	S1	0.074074074	Observed
29377401_2746480	S1	0	Observed
29377401_2746498	S1	0	Observed
29377401_277058	S1	0.185185185	Observed
29377401_2864198	S1	0.285714286	Observed
29377401_297338	S1	0.214285714	Observed
29377401_297700	S1	0.153846154	Observed
29377401_298850	S1	0.071428571	Observed
29377401_298964	S1	0.214285714	Observed
29377401_304363	S1	0.071428571	Observed
29377401_35672	S1	0.307692308	Observed
29377401_35684	S1	0.185185185	Observed
29377401_35755	S1	0.222222222	Observed
29377401_83407	S1	0.222222222	Observed
29377401_83443	S1	0.230769231	Observed
29377401_83609	S1	0.185185185	Observed
29377401_83665	S1	0.296296296	Observed
29377401_83721	S1	0.142857143	Observed
29377401_963871	S1	0.285714286	Observed
29377401_963872	S1	0.285714286	Observed
29377401_963913	S1	0.384615385	Observed
29377401_964008	S1	0.384615385	Observed
29377401_964036	S1	0.035714286	Observed
29377401_964073	S1	0	Observed
29377402_2600106	S1	0.37037037	Observed
29377402_2600108	S1	0.346153846	Observed
29377402_2600163	S1	0.107142857	Observed
29377402_2600799	S1	0	Observed
29377402_2600824	S1	0.074074074	Observed
29377402_2658418	S1	0.185185185	Observed
29377402_2658706	S1	0.259259259	Observed
29377402_2658722	S1	0.222222222	Observed
29377402_2658723	S1	0.185185185	Observed
29377402_4227045	S1	0.192307692	Observed
29377402_4312689	S1	0.153846154	Observed
29377402_4444838	S1	0.074074074	Observed
29377402_6676847	S1	0.035714286	Observed
29377402_6679617	S1	0.192307692	Observed
29377402_6680697	S1	0.222222222	Observed
29377402_6682690	S1	0.25	Observed
29377402_6682700	S1	0.25	Observed
29377402_6697879	S1	0.285714286	Observed
29377402_751164	S1	0.071428571	Observed
29377402_751285	S1	0.071428571	Observed
29377402_751948	S1	0	Observed
29377406_3704935	S1	0.269230769	Observed
29377406_3706159	S1	0.346153846	Observed
29377407_1084949	S1	0.071428571	Observed
29377407_481609	S1	0.25	Observed
29377407_929923	S1	0.071428571	Observed
29377409_2417915	S1	0.107142857	Observed
29377413_1257	S1	0.185185185	Observed
29377413_1264	S1	0.148148148	Observed
29377413_1440	S1	0.185185185	Observed
29377413_303970	S1	0.178571429	Observed
29377414_1181160	S1	0.24	Observed
29377414_1181190	S1	0.269230769	Observed
29377414_1181193	S1	0.269230769	Observed
29377414_1181194	S1	0.269230769	Observed
29377414_1181214	S1	0.296296296	Observed
29377414_1181299	S1	0.24	Observed
29377415_1010745	S1	0.25	Observed
29377415_1011800	S1	0	Observed
29377415_1011802	S1	0.178571429	Observed
29377418_2051977	S1	0.214285714	Observed
29377418_2103123	S1	0.214285714	Observed
29377418_2103244	S1	0.214285714	Observed
29377418_2103555	S1	0.107142857	Observed
29377418_2103604	S1	0.185185185	Observed
29377418_211310	S1	0.071428571	Observed
29377418_2118361	S1	0.214285714	Observed
29377418_2844927	S1	0	Observed
29377418_3449906	S1	0.076923077	Observed
29377418_3452258	S1	0.107142857	Observed
29377418_3452396	S1	0.111111111	Observed
29377418_3452454	S1	0.107142857	Observed
29377418_3474374	S1	0.071428571	Observed
29377418_3474389	S1	0.107142857	Observed
29377418_3511466	S1	0.111111111	Observed
29377418_3511536	S1	0.214285714	Observed
29377418_3511556	S1	0.107142857	Observed
29377419_1225434	S1	0.214285714	Observed
29377419_1569181	S1	0.173913043	Observed
29377419_1569184	S1	0.16	Observed
29377419_1569191	S1	0.173913043	Observed
29377419_1569192	S1	0.074074074	Observed
29377419_1569238	S1	0.153846154	Observed
29377419_1569242	S1	0.074074074	Observed
29377419_1569243	S1	0.192307692	Observed
29377419_298756	S1	0.333333333	Observed
29377419_918267	S1	0.25	Observed
29377419_919395	S1	0.25	Observed
29377419_919492	S1	0.25	Observed
29377419_919920	S1	0.222222222	Observed
29377420_2388040	S1	0.185185185	Observed
29377420_2388215	S1	0.185185185	Observed
29377420_5231973	S1	0.185185185	Observed
29377421_3570652	S1	0.185185185	Observed
29377421_4269038	S1	0.222222222	Observed
29377421_4294586	S1	0.230769231	Observed
29377421_4295382	S1	0.24	Observed
29377421_4308279	S1	0.2	Observed
29377423_1084059	S1	0.071428571	Observed
29377423_2030300	S1	0.107142857	Observed
29377423_2263021	S1	0.107142857	Observed
29377423_2266528	S1	0	Observed
29377423_2266573	S1	0.107142857	Observed
29377424_516828	S1	0.16	Observed
29377424_516883	S1	0.25	Observed
29377424_627426	S1	0.214285714	Observed
29377428_1434111	S1	0.173913043	Observed
29377428_856106	S1	0.407407407	Observed
29377428_856154	S1	0.444444444	Observed
29377428_856258	S1	0.464285714	Observed
29377428_856269	S1	0.428571429	Observed
29377428_856270	S1	0.428571429	Observed
29377428_856303	S1	0.384615385	Observed
29377428_856333	S1	0.423076923	Observed
29377430_155453	S1	0.148148148	Observed
29377430_155458	S1	0	Observed
29377433_636997	S1	0.074074074	Observed
29377434_1594405	S1	0.111111111	Observed
29377434_1594438	S1	0.178571429	Observed
29377435_1642470	S1	0.041666667	Observed
29377435_1658167	S1	0.148148148	Observed
29377435_677770	S1	0.074074074	Observed
29377435_680535	S1	0.083333333	Observed
29377435_680791	S1	0.076923077	Observed
29377435_700530	S1	0	Observed
29377435_700541	S1	0	Observed
29377435_700570	S1	0.074074074	Observed
29377435_700609	S1	0.037037037	Observed
29377435_700648	S1	0.115384615	Observed
29377435_931536	S1	0.230769231	Observed
29377435_931584	S1	0.076923077	Observed
29377437_2940240	S1	0.214285714	Observed
29377437_3242763	S1	0.259259259	Observed
29377437_3242813	S1	0.185185185	Observed
29377437_3271263	S1	0.285714286	Observed
29377437_3271361	S1	0.222222222	Observed
29377437_3271379	S1	0.222222222	Observed
29377437_5892923	S1	0	Observed
29377437_7159620	S1	0.04	Observed
29377437_7159629	S1	0.04	Observed
29377438_1240022	S1	0.222222222	Observed
29377438_1240306	S1	0.214285714	Observed
29377438_1245450	S1	0.185185185	Observed
29377438_1245512	S1	0.214285714	Observed
29377438_1765984	S1	0.071428571	Observed
29377438_817980	S1	0.125	Observed
29377438_818427	S1	0.192307692	Observed
29377438_818462	S1	0.16	Observed
29377439_1137197	S1	0.285714286	Observed
29377439_1137244	S1	0	Observed
29377439_1137308	S1	0.25	Observed
29377439_1137351	S1	0	Observed
29377439_1137608	S1	0.259259259	Observed
29377439_1758002	S1	0.269230769	Observed
29377439_1758021	S1	0.222222222	Observed
29377439_1758022	S1	0.192307692	Observed
29377439_1758045	S1	0.307692308	Observed
29377439_191357	S1	0.321428571	Observed
29377439_496449	S1	0.111111111	Observed
29377439_801492	S1	0.142857143	Observed
29377439_801513	S1	0	Observed
29377439_811762	S1	0.178571429	Observed
29377439_825863	S1	0.142857143	Observed
29377439_969027	S1	0	Observed
29377442_2037058	S1	0.24	Observed
29377442_735919	S1	0.185185185	Observed
29377442_735972	S1	0.185185185	Observed
29377443_176802	S1	0.321428571	Observed
29377446_1329635	S1	0.107142857	Observed
29377446_2267687	S1	0.035714286	Observed
29377446_2267773	S1	0.148148148	Observed
29377449_390172	S1	0.423076923	Observed
29377449_85582	S1	0.222222222	Observed
29377450_2630903	S1	0.25	Observed
29377450_4114785	S1	0.04	Observed
29377450_4121785	S1	0.074074074	Observed
29377450_440404	S1	0.142857143	Observed
29377451_1452722	S1	0.178571429	Observed
29377451_58796	S1	0.074074074	Observed
29377451_865464	S1	0	Observed
29377451_971387	S1	0.185185185	Observed
29377455_1021482	S1	0	Observed
29377455_1022643	S1	0.2	Observed
29377455_1022720	S1	0	Observed
29377455_170075	S1	0.296296296	Observed
29377455_662583	S1	0.269230769	Observed
29377455_662635	S1	0.307692308	Observed
29377455_832460	S1	0.269230769	Observed
29377455_832482	S1	0.296296296	Observed
29377456_1087670	S1	0.111111111	Observed
29377456_1087778	S1	0.107142857	Observed
29377456_1333104	S1	0.107142857	Observed
29377456_1333106	S1	0.107142857	Observed
29377456_1333108	S1	0	Observed
29377459_1264437	S1	0.142857143	Observed
29377459_448627	S1	0.148148148	Observed
29377460_135065	S1	0.035714286	Observed
29377460_135179	S1	0.035714286	Observed
29377460_166171	S1	0.04	Observed
29377462_1150776	S1	0	Observed
29377462_1150795	S1	0.115384615	Observed
29377462_1150808	S1	0.148148148	Observed
29377462_1150821	S1	0.148148148	Observed
29377462_3836097	S1	0	Observed
29377462_3836179	S1	0.071428571	Observed
29377462_4275453	S1	0.208333333	Observed
29377463_10859	S1	0.357142857	Observed
29377464_1053087	S1	0.25	Observed
29377464_2744871	S1	0.333333333	Observed
29377464_3122462	S1	0.333333333	Observed
29377464_3122539	S1	0.357142857	Observed
29377464_3152828	S1	0.357142857	Observed
29377464_3604526	S1	0.307692308	Observed
29377464_3798574	S1	0.37037037	Observed
29377464_3883374	S1	0.259259259	Observed
29377464_3883449	S1	0.37037037	Observed
29377464_3883696	S1	0.333333333	Observed
29377464_4014131	S1	0.333333333	Observed
29377464_4014194	S1	0.296296296	Observed
29377464_4050117	S1	0.37037037	Observed
29377464_4063681	S1	0.321428571	Observed
29377464_4301350	S1	0.321428571	Observed
29377464_4425946	S1	0.269230769	Observed
29377464_4425947	S1	0.269230769	Observed
29377464_4425953	S1	0	Observed
29377464_4426021	S1	0.272727273	Observed
29377464_4683294	S1	0.230769231	Observed
29377464_4683417	S1	0.333333333	Observed
29377465_925869	S1	0.269230769	Observed
29377465_925982	S1	0.296296296	Observed
29377465_929119	S1	0.259259259	Observed
29377469_194145	S1	0.035714286	Observed
29377469_229265	S1	0.107142857	Observed
29377469_229266	S1	0.107142857	Observed
29377469_229295	S1	0.107142857	Observed
29377469_229322	S1	0.107142857	Observed
29377472_964122	S1	0.296296296	Observed
29377475_240840	S1	0.107142857	Observed
29377477_141065	S1	0.115384615	Observed
29377477_141086	S1	0	Observed
29377477_15525	S1	0.25	Observed
29377477_15526	S1	0.214285714	Observed
29377477_15554	S1	0.25	Observed
29377477_15573	S1	0.035714286	Observed
29377477_15686	S1	0.037037037	Observed
29377477_15777	S1	0	Observed
29377477_15795	S1	0.035714286	Observed
29377477_15801	S1	0.035714286	Observed
29377477_16080	S1	0.035714286	Observed
29377477_16081	S1	0.259259259	Observed
29377477_16091	S1	0.035714286	Observed
29377477_16143	S1	0.037037037	Observed
29377477_178132	S1	0.214285714	Observed
29377477_178155	S1	0.192307692	Observed
29377477_281222	S1	0	Observed
29377477_281226	S1	0.16	Observed
29377477_281229	S1	0.153846154	Observed
29377477_284358	S1	0.037037037	Observed
29377477_284423	S1	0.185185185	Observed
29377477_410775	S1	0.035714286	Observed
29377477_565741	S1	0.111111111	Observed
29377477_565776	S1	0.178571429	Observed
29377477_565822	S1	0.111111111	Observed
29377477_565878	S1	0.259259259	Observed
29377477_565914	S1	0.035714286	Observed
29377477_566274	S1	0.071428571	Observed
29377477_568208	S1	0	Observed
29377477_568272	S1	0.115384615	Observed
29377477_568294	S1	0.111111111	Observed
29377478_297948	S1	0.296296296	Observed
29377478_449535	S1	0.142857143	Observed
29377478_487512	S1	0.28	Observed
29377478_487581	S1	0.333333333	Observed
29377478_880956	S1	0.259259259	Observed
29377478_895232	S1	0.285714286	Observed
29377478_895331	S1	0.333333333	Observed
29377478_895800	S1	0.296296296	Observed
29377478_895840	S1	0.153846154	Observed
29377478_915199	S1	0.208333333	Observed
29377479_1540	S1	0.230769231	Observed
29377479_404262	S1	0	Observed
29377479_404278	S1	0.2	Observed
29377479_404352	S1	0.111111111	Observed
29377480_833187	S1	0.037037037	Observed
29377480_833188	S1	0.037037037	Observed
29377480_833189	S1	0.037037037	Observed
29377481_1467789	S1	0.222222222	Observed
29377481_1923794	S1	0.185185185	Observed
29377481_1923815	S1	0.192307692	Observed
29377482_1449838	S1	0.107142857	Observed
29377482_1449883	S1	0.107142857	Observed
29377482_1728981	S1	0.107142857	Observed
29377482_1729039	S1	0.107142857	Observed
29377482_1729117	S1	0.107142857	Observed
29377483_819932	S1	0.038461538	Observed
29377484_1304606	S1	0.321428571	Observed
29377484_1304721	S1	0.269230769	Observed
29377484_2196052	S1	0.333333333	Observed
29377484_2196073	S1	0.333333333	Observed
29377484_2196483	S1	0.333333333	Observed
29377484_329662	S1	0.071428571	Observed
29377484_329723	S1	0.071428571	Observed
29377484_356603	S1	0.071428571	Observed
29377484_356610	S1	0.071428571	Observed
29377484_356677	S1	0.074074074	Observed
29377484_358172	S1	0.071428571	Observed
29377484_359835	S1	0.035714286	Observed
29377485_1792068	S1	0.038461538	Observed
29377485_1792075	S1	0.037037037	Observed
29377485_1792104	S1	0.037037037	Observed
29377485_1792107	S1	0.037037037	Observed
29377485_1792143	S1	0.037037037	Observed
29377485_1792210	S1	0	Observed
29377485_1792220	S1	0.037037037	Observed
29377485_1792242	S1	0	Observed
29377485_1792243	S1	0.037037037	Observed
29377485_1792263	S1	0.037037037	Observed
29377485_1792264	S1	0.037037037	Observed
29377485_1980418	S1	0.08	Observed
29377485_920157	S1	0.115384615	Observed
29377485_920185	S1	0.071428571	Observed
29377487_252730	S1	0.259259259	Observed
29377487_252761	S1	0.214285714	Observed
29377487_252924	S1	0.285714286	Observed
29377488_782784	S1	0.035714286	Observed
29377488_782843	S1	0.115384615	Observed
29377492_4591676	S1	0.333333333	Observed
29377492_4591698	S1	0.230769231	Observed
29377494_1000127	S1	0.222222222	Observed
29377494_1361536	S1	0.035714286	Observed
29377494_1361658	S1	0.259259259	Observed
29377494_150878	S1	0.153846154	Observed
29377494_150922	S1	0	Observed
29377494_150966	S1	0	Observed
29377494_487873	S1	0.111111111	Observed
29377494_80043	S1	0	Observed
29377494_80080	S1	0.035714286	Observed
29377494_80613	S1	0.037037037	Observed
29377495_350024	S1	0.285714286	Observed
29377495_350843	S1	0.296296296	Observed
29377496_1524336	S1	0.214285714	Observed
29377496_1525915	S1	0.185185185	Observed
29377496_1525926	S1	0.035714286	Observed
29377496_225714	S1	0.071428571	Observed
29377496_233378	S1	0	Observed
29377500_126718	S1	0.035714286	Observed
29377500_928546	S1	0.142857143	Observed
29377503_1006751	S1	0.148148148	Observed
29377503_1289971	S1	0.214285714	Observed
29377503_438612	S1	0.230769231	Observed
29377503_438628	S1	0.230769231	Observed
29377503_590496	S1	0.2	Observed
29377503_625938	S1	0.259259259	Observed
29377506_699765	S1	0.035714286	Observed
29377506_699933	S1	0.035714286	Observed
29377506_699944	S1	0.035714286	Observed
29377506_700005	S1	0.035714286	Observed
29377506_701497	S1	0.037037037	Observed
29377507_88457	S1	0.148148148	Observed
29377508_1349779	S1	0.28	Observed
29377508_1349805	S1	0.269230769	Observed
29377508_1349856	S1	0.269230769	Observed
29377508_1350412	S1	0.296296296	Observed
29377508_1355624	S1	0.28	Observed
29377508_1614016	S1	0.208333333	Observed
29377508_1936892	S1	0.115384615	Observed
29377508_3210841	S1	0.111111111	Observed
29377508_594224	S1	0.035714286	Observed
29377508_594266	S1	0.035714286	Observed
29377508_594272	S1	0.035714286	Observed
29377508_604340	S1	0.071428571	Observed
29377508_604354	S1	0.071428571	Observed
29377512_3762712	S1	0.035714286	Observed
29377512_3868477	S1	0.307692308	Observed
29377512_3868479	S1	0.111111111	Observed
29377512_3868538	S1	0.296296296	Observed
29377512_3868586	S1	0.107142857	Observed
29377512_3868624	S1	0.111111111	Observed
29377512_4820059	S1	0.035714286	Observed
29377512_4820096	S1	0.035714286	Observed
29377512_4820113	S1	0.035714286	Observed
29377513_1249431	S1	0.208333333	Observed
29377513_1249449	S1	0.24	Observed
29377513_1249472	S1	0.2	Observed
29377513_1249528	S1	0.208333333	Observed
29377513_1850929	S1	0.2	Observed
29377513_1851029	S1	0	Observed
29377513_1851309	S1	0.285714286	Observed
29377513_1851314	S1	0.285714286	Observed
29377513_1851324	S1	0.285714286	Observed
29377513_1851395	S1	0.285714286	Observed
29377513_1853298	S1	0.285714286	Observed
29377513_1853532	S1	0.285714286	Observed
29377513_1853539	S1	0.285714286	Observed
29377513_1869120	S1	0.259259259	Observed
29377513_1888202	S1	0.185185185	Observed
29377513_1888210	S1	0.296296296	Observed
29377513_2158094	S1	0.285714286	Observed
29377513_2158159	S1	0.285714286	Observed
29377513_2158536	S1	0.285714286	Observed
29377513_2560374	S1	0.071428571	Observed
29377513_2847997	S1	0.2	Observed
29377513_2848035	S1	0.2	Observed
29377513_2848138	S1	0.230769231	Observed
29377513_2994401	S1	0.25	Observed
29377513_3833876	S1	0.259259259	Observed
29377513_613944	S1	0.2	Observed
29377513_613951	S1	0.2	Observed
29377513_614296	S1	0.153846154	Observed
29377513_614528	S1	0.185185185	Observed
29377513_614565	S1	0.185185185	Observed
29377513_614591	S1	0.185185185	Observed
29377513_614630	S1	0.153846154	Observed
29377513_614664	S1	0.153846154	Observed
29377513_614669	S1	0.153846154	Observed
29377513_614718	S1	0.153846154	Observed
29377513_614789	S1	0.153846154	Observed
29377513_614794	S1	0.153846154	Observed
29377513_892666	S1	0.107142857	Observed
29377513_892770	S1	0.185185185	Observed
29377515_241121	S1	0.035714286	Observed
29377520_2097535	S1	0.115384615	Observed
29377520_2097961	S1	0.115384615	Observed
29377520_3798751	S1	0.074074074	Observed
29377524_1947933	S1	0.148148148	Observed
29377524_1947938	S1	0.153846154	Observed
29377524_458182	S1	0	Observed
29377528_82085	S1	0	Observed
29377528_82086	S1	0	Observed
29377528_82199	S1	0.185185185	Observed
29377529_1165889	S1	0.178571429	Observed
29377529_1165895	S1	0.185185185	Observed
29377529_1165964	S1	0.222222222	Observed
29377529_1167132	S1	0.16	Observed
29377529_1167134	S1	0.16	Observed
29377529_1167194	S1	0.148148148	Observed
29377529_1167275	S1	0.185185185	Observed
29377529_1167340	S1	0.178571429	Observed
29377529_1167377	S1	0.192307692	Observed
29377529_2004068	S1	0.071428571	Observed
29377529_2713121	S1	0.148148148	Observed
29377529_2713176	S1	0.259259259	Observed
29377529_3414489	S1	0.178571429	Observed
29377529_3414508	S1	0.321428571	Observed
29377529_3414740	S1	0.153846154	Observed
29377529_3415158	S1	0.185185185	Observed
29377529_3418563	S1	0.296296296	Observed
29377529_3420408	S1	0.192307692	Observed
29377529_3420760	S1	0.333333333	Observed
29377529_903906	S1	0.148148148	Observed
29377531_4979571	S1	0.035714286	Observed
29377531_4979575	S1	0.035714286	Observed
29377531_5336463	S1	0.111111111	Observed
29377531_865666	S1	0.035714286	Observed
29377531_865727	S1	0.037037037	Observed
29377532_224675	S1	0.222222222	Observed
29377532_224799	S1	0.222222222	Observed
29377532_224912	S1	0.185185185	Observed
29377532_328313	S1	0.185185185	Observed
29377532_328386	S1	0.222222222	Observed
29377532_514907	S1	0.074074074	Observed
29377533_546333	S1	0.192307692	Observed
29377533_546349	S1	0.148148148	Observed
29377533_546426	S1	0.115384615	Observed
29377534_1469037	S1	0.142857143	Observed
29377534_1469115	S1	0.142857143	Observed
29377534_1469195	S1	0.148148148	Observed
29377534_1666740	S1	0.214285714	Observed
29377534_1735592	S1	0.071428571	Observed
29377534_1941907	S1	0.107142857	Observed
29377534_1941911	S1	0.107142857	Observed
29377534_1941956	S1	0.107142857	Observed
29377534_1942003	S1	0.107142857	Observed
29377534_1942092	S1	0.107142857	Observed
29377534_1942146	S1	0.107142857	Observed
29377534_2068947	S1	0.185185185	Observed
29377534_2091634	S1	0.185185185	Observed
29377534_2091689	S1	0.185185185	Observed
29377534_2091733	S1	0.148148148	Observed
29377534_2091774	S1	0.185185185	Observed
29377534_2112999	S1	0.148148148	Observed
29377534_2113020	S1	0.148148148	Observed
29377534_2113081	S1	0.148148148	Observed
29377534_2113119	S1	0.035714286	Observed
29377534_2113127	S1	0.12	Observed
29377534_2361951	S1	0.107142857	Observed
29377534_2364071	S1	0.185185185	Observed
29377534_2880434	S1	0.071428571	Observed
29377534_4469911	S1	0.107142857	Observed
29377534_4809861	S1	0.185185185	Observed
29377534_4871603	S1	0.178571429	Observed
29377534_4871609	S1	0	Observed
29377535_1594101	S1	0.153846154	Observed
29377535_3510040	S1	0.148148148	Observed
29377535_3561875	S1	0.185185185	Observed
29377535_3562009	S1	0.259259259	Observed
29377535_3562329	S1	0.037037037	Observed
29377535_3562346	S1	0.222222222	Observed
29377535_693330	S1	0.111111111	Observed
29377535_693383	S1	0.185185185	Observed
29377535_693462	S1	0.222222222	Observed
29377535_715521	S1	0.185185185	Observed
29377535_715677	S1	0.178571429	Observed
29377537_237178	S1	0	Observed
29377537_237286	S1	0	Observed
29377537_2578011	S1	0.142857143	Observed
29377537_2772859	S1	0	Observed
29377537_3436245	S1	0.285714286	Observed
29377537_3439918	S1	0.269230769	Observed
29377537_490815	S1	0.071428571	Observed
29377537_490950	S1	0.071428571	Observed
29377537_69273	S1	0.24	Observed
29377537_70250	S1	0.296296296	Observed
29377538_2671855	S1	0.321428571	Observed
29377538_2942882	S1	0.269230769	Observed
29377538_4173149	S1	0.222222222	Observed
29377538_4173150	S1	0.192307692	Observed
29377538_4174052	S1	0.25	Observed
29377538_4174060	S1	0.25	Observed
29377538_4884759	S1	0	Observed
29377538_5294365	S1	0.185185185	Observed
29377538_5467113	S1	0	Observed
29377538_5467114	S1	0	Observed
29377538_5467119	S1	0.035714286	Observed
29377542_1308444	S1	0.074074074	Observed
29377542_1314380	S1	0.076923077	Observed
29377542_1314695	S1	0.076923077	Observed
29377542_1314800	S1	0.142857143	Observed
29377542_1554666	S1	0.111111111	Observed
29377542_1554737	S1	0.111111111	Observed
29377542_1555091	S1	0.107142857	Observed
29377542_331659	S1	0.035714286	Observed
29377543_1112749	S1	0.107142857	Observed
29377543_1112788	S1	0.142857143	Observed
29377543_1123638	S1	0.071428571	Observed
29377543_1123660	S1	0.071428571	Observed
29377543_1123662	S1	0.222222222	Observed
29377543_1123684	S1	0.074074074	Observed
29377543_1176724	S1	0.074074074	Observed
29377543_139099	S1	0.214285714	Observed
29377543_17599	S1	0.25	Observed
29377543_17818	S1	0.259259259	Observed
29377543_2491709	S1	0.2	Observed
29377543_2491905	S1	0.296296296	Observed
29377543_2491985	S1	0.296296296	Observed
29377544_1025865	S1	0.153846154	Observed
29377544_1055422	S1	0.259259259	Observed
29377544_1055487	S1	0.285714286	Observed
29377544_1055493	S1	0.285714286	Observed
29377544_1055505	S1	0.285714286	Observed
29377544_1055547	S1	0.285714286	Observed
29377544_1055690	S1	0.285714286	Observed
29377544_1056418	S1	0	Observed
29377544_260882	S1	0.285714286	Observed
29377544_260900	S1	0.037037037	Observed
29377544_260925	S1	0.25	Observed
29377544_350332	S1	0.107142857	Observed
29377544_354601	S1	0.071428571	Observed
29377544_354671	S1	0.074074074	Observed
29377544_424280	S1	0.037037037	Observed
29377544_424449	S1	0.035714286	Observed
29377544_424483	S1	0.107142857	Observed
29377544_424513	S1	0.071428571	Observed
29377544_424514	S1	0.037037037	Observed
29377544_457842	S1	0.107142857	Observed
29377544_850721	S1	0.25	Observed
29377544_851338	S1	0.259259259	Observed
29377546_21081	S1	0.148148148	Observed
29377547_1154937	S1	0	Observed
29377547_1154938	S1	0	Observed
29377547_1896264	S1	0	Observed
29377547_1896280	S1	0.107142857	Observed
29377547_1896305	S1	0	Observed
29377549_357354	S1	0.107142857	Observed
29377549_758733	S1	0.185185185	Observed
29377549_758845	S1	0.071428571	Observed
29377549_758889	S1	0	Observed
29377549_758904	S1	0.285714286	Observed
29377549_758913	S1	0.214285714	Observed
29377552_1645860	S1	0.074074074	Observed
29377552_1646360	S1	0.076923077	Observed
29377552_1698079	S1	0.038461538	Observed
29377552_1698416	S1	0.269230769	Observed
29377552_1805008	S1	0.307692308	Observed
29377552_1941222	S1	0.035714286	Observed
29377552_1941244	S1	0.296296296	Observed
29377552_213013	S1	0.035714286	Observed
29377552_213210	S1	0.192307692	Observed
29377552_213227	S1	0.192307692	Observed
29377552_868120	S1	0.153846154	Observed
29377552_868128	S1	0.153846154	Observed
29377552_868861	S1	0.071428571	Observed
29377552_869280	S1	0.076923077	Observed
29377554_1749093	S1	0.083333333	Observed
29377554_1749118	S1	0.321428571	Observed
29377556_1582782	S1	0	Observed
29377556_1582898	S1	0	Observed
29377556_1582905	S1	0.37037037	Observed
29377556_171773	S1	0.185185185	Observed
29377556_216120	S1	0.153846154	Observed
29377556_273416	S1	0.185185185	Observed
29377556_273474	S1	0.185185185	Observed
29377558_2271597	S1	0.222222222	Observed
29377558_2271601	S1	0.222222222	Observed
29377558_2271621	S1	0.192307692	Observed
29377558_2271633	S1	0.230769231	Observed
29377558_2274996	S1	0.25	Observed
29377558_2400695	S1	0.074074074	Observed
29377558_808622	S1	0.035714286	Observed
29377559_2735315	S1	0.25	Observed
29377559_2742523	S1	0.321428571	Observed
29377559_3151395	S1	0.259259259	Observed
29377559_3151474	S1	0.214285714	Observed
29377559_3630312	S1	0.178571429	Observed
29377559_3630523	S1	0.214285714	Observed
29377559_3924351	S1	0.035714286	Observed
29377559_3924400	S1	0.178571429	Observed
29377559_3925353	S1	0.185185185	Observed
29377559_984562	S1	0.285714286	Observed
29377559_985031	S1	0.321428571	Observed
29377559_985062	S1	0.321428571	Observed
29377560_1051844	S1	0.185185185	Observed
29377560_862048	S1	0.307692308	Observed
29377560_862102	S1	0.153846154	Observed
29377560_902832	S1	0.083333333	Observed
29377560_993441	S1	0.148148148	Observed
29377560_993744	S1	0.148148148	Observed
29377560_993851	S1	0.148148148	Observed
29377561_1496567	S1	0.178571429	Observed
29377563_1207438	S1	0.074074074	Observed
29377563_1207610	S1	0.035714286	Observed
29377563_628406	S1	0	Observed
29377564_1186742	S1	0.071428571	Observed
29377564_1186823	S1	0.071428571	Observed
29377564_1798332	S1	0.035714286	Observed
29377567_1020829	S1	0.214285714	Observed
29377567_105462	S1	0.035714286	Observed
29377567_164087	S1	0.111111111	Observed
29377567_164191	S1	0.074074074	Observed
29377567_279229	S1	0	Observed
29377567_279341	S1	0.035714286	Observed
29377567_279342	S1	0.035714286	Observed
29377567_279343	S1	0.035714286	Observed
29377567_279388	S1	0.142857143	Observed
29377567_621560	S1	0.076923077	Observed
29377567_621572	S1	0.076923077	Observed
29377567_621657	S1	0.074074074	Observed
29377567_736670	S1	0.037037037	Observed
29377567_854327	S1	0.192307692	Observed
29377567_86091	S1	0.111111111	Observed
29377567_868613	S1	0.185185185	Observed
29377567_868614	S1	0.111111111	Observed
29377567_875753	S1	0.222222222	Observed
29377568_1598614	S1	0.153846154	Observed
29377568_353507	S1	0.32	Observed
29377568_353693	S1	0.296296296	Observed
29377568_9751	S1	0.259259259	Observed
29377568_9755	S1	0.259259259	Observed
29377568_9756	S1	0.259259259	Observed
29377571_3446	S1	0.071428571	Observed
29377572_1357732	S1	0.259259259	Observed
29377572_1436857	S1	0.269230769	Observed
29377572_51655	S1	0.24	Observed
29377573_282269	S1	0.230769231	Observed
29377573_293415	S1	0.25	Observed
29377573_393063	S1	0	Observed
29377573_6289131	S1	0.074074074	Observed
29377573_801241	S1	0.178571429	Observed
29377578_2205427	S1	0.28	Observed
29377578_2209294	S1	0.285714286	Observed
29377578_2209297	S1	0.285714286	Observed
29377578_2239841	S1	0.321428571	Observed
29377578_2239859	S1	0.321428571	Observed
29377579_599516	S1	0.37037037	Observed
29377579_599591	S1	0.321428571	Observed
29377580_1061615	S1	0.115384615	Observed
29377580_1574327	S1	0.035714286	Observed
29377580_1574370	S1	0.037037037	Observed
29377580_808249	S1	0.107142857	Observed
29377583_1285669	S1	0.037037037	Observed
29377583_1303119	S1	0.038461538	Observed
29377583_1303181	S1	0	Observed
29377583_1303192	S1	0	Observed
29377583_1303193	S1	0	Observed
29377583_1352121	S1	0.214285714	Observed
29377583_1352122	S1	0.037037037	Observed
29377583_1352172	S1	0.035714286	Observed
29377583_2096336	S1	0.074074074	Observed
29377583_2096364	S1	0.037037037	Observed
29377583_2096366	S1	0.037037037	Observed
29377583_2096489	S1	0.076923077	Observed
29377583_3086074	S1	0.08	Observed
29377583_3116802	S1	0.148148148	Observed
29377583_3118210	S1	0.16	Observed
29377583_3118995	S1	0.111111111	Observed
29377583_3119059	S1	0.178571429	Observed
29377583_3119098	S1	0.148148148	Observed
29377584_2308001	S1	0.25	Observed
29377584_2862115	S1	0.111111111	Observed
29377584_2862136	S1	0.111111111	Observed
29377584_2862203	S1	0.111111111	Observed
29377584_2862337	S1	0.076923077	Observed
29377584_3181803	S1	0.107142857	Observed
29377584_3181860	S1	0.111111111	Observed
29377584_3212565	S1	0.111111111	Observed
29377584_3213554	S1	0.107142857	Observed
29377584_596250	S1	0.185185185	Observed
29377584_596289	S1	0.192307692	Observed
29377584_596370	S1	0.185185185	Observed
29377584_628176	S1	0.111111111	Observed
29377584_628236	S1	0.192307692	Observed
29377587_1165908	S1	0.071428571	Observed
29377587_1403337	S1	0.25	Observed
29377587_2652153	S1	0.076923077	Observed
29377587_3188623	S1	0.333333333	Observed
29377587_3206760	S1	0.035714286	Observed
29377587_3730085	S1	0.035714286	Observed
29377587_3730165	S1	0.035714286	Observed
29377587_4040806	S1	0	Observed
29377587_4042980	S1	0	Observed
29377587_4043541	S1	0	Observed
29377587_4043597	S1	0	Observed
29377587_4171602	S1	0	Observed
29377587_4906130	S1	0.214285714	Observed
29377587_4906730	S1	0.178571429	Observed
29377588_1445870	S1	0.214285714	Observed
29377588_220772	S1	0.178571429	Observed
29377588_230183	S1	0.074074074	Observed
29377588_365211	S1	0	Observed
29377588_365412	S1	0.142857143	Observed
29377588_678114	S1	0.037037037	Observed
29377588_883107	S1	0	Observed
29377588_883143	S1	0.071428571	Observed
29377588_958300	S1	0.148148148	Observed
29377588_958314	S1	0.142857143	Observed
29377588_959573	S1	0.074074074	Observed
29377589_416268	S1	0.24	Observed
29377590_3003236	S1	0.107142857	Observed
29377590_3003298	S1	0.185185185	Observed
29377590_3167697	S1	0.185185185	Observed
29377590_3167710	S1	0.185185185	Observed
29377590_3169225	S1	0.214285714	Observed
29377590_3169309	S1	0.185185185	Observed
29377590_3182147	S1	0.214285714	Observed
29377590_3182316	S1	0.185185185	Observed
29377590_4708190	S1	0.153846154	Observed
29377590_4708290	S1	0.111111111	Observed
29377590_4708349	S1	0	Observed
29377590_4916668	S1	0.185185185	Observed
29377590_6561850	S1	0	Observed
29377590_6561885	S1	0.222222222	Observed
29377590_6561908	S1	0.178571429	Observed
29377590_6614047	S1	0.148148148	Observed
29377590_6615039	S1	0.222222222	Observed
29377600_1018505	S1	0.148148148	Observed
29377600_1018506	S1	0.148148148	Observed
29377600_1056702	S1	0.148148148	Observed
29377600_1056763	S1	0.178571429	Observed
29377600_1072241	S1	0	Observed
29377600_1072327	S1	0.25	Observed
29377600_1170206	S1	0.107142857	Observed
29377600_1170233	S1	0.107142857	Observed
29377600_1335268	S1	0.153846154	Observed
29377600_2758770	S1	0.142857143	Observed
29377601_228230	S1	0.107142857	Observed
29377602_1086427	S1	0.37037037	Observed
29377602_1086505	S1	0.36	Observed
29377603_568510	S1	0.074074074	Observed
29377604_712741	S1	0	Observed
29377604_712766	S1	0.269230769	Observed
29377604_712797	S1	0.28	Observed
29377604_712862	S1	0	Observed
29377604_712959	S1	0.296296296	Observed
29377605_327404	S1	0.178571429	Observed
29377605_327441	S1	0.178571429	Observed
29377605_327483	S1	0.178571429	Observed
29377605_328064	S1	0.071428571	Observed
29377605_331043	S1	0.035714286	Observed
29377605_331148	S1	0.178571429	Observed
29377605_331187	S1	0.178571429	Observed
29377605_331211	S1	0.178571429	Observed
29377605_331216	S1	0.178571429	Observed
29377608_61264	S1	0	Observed
29377609_2255350	S1	0.074074074	Observed
29377609_2255379	S1	0.107142857	Observed
29377609_2544049	S1	0.107142857	Observed
29377609_2544236	S1	0.074074074	Observed
29377609_2544296	S1	0.107142857	Observed
29377609_2578570	S1	0.035714286	Observed
29377609_2581011	S1	0.107142857	Observed
29377609_2610169	S1	0.107142857	Observed
29377609_2610190	S1	0.107142857	Observed
29377609_2610211	S1	0.107142857	Observed
29377609_320933	S1	0	Observed
29377609_5944463	S1	0.25	Observed
29377609_5944490	S1	0.25	Observed
29377609_6072293	S1	0.214285714	Observed
29377609_6072325	S1	0.035714286	Observed
29377609_6072331	S1	0	Observed
29377609_6072367	S1	0.25	Observed
29377609_6072438	S1	0.269230769	Observed
29377609_6072464	S1	0.269230769	Observed
29377609_6178693	S1	0.111111111	Observed
29377609_6321554	S1	0.107142857	Observed
29377609_6387325	S1	0.142857143	Observed
29377609_959872	S1	0.185185185	Observed
29377610_3579057	S1	0.148148148	Observed
29377610_3579099	S1	0.111111111	Observed
29377610_3581479	S1	0.185185185	Observed
29377610_3581731	S1	0.178571429	Observed
29377610_3581859	S1	0	Observed
29377610_3676549	S1	0.178571429	Observed
29377610_3676590	S1	0.178571429	Observed
29377610_3676635	S1	0.142857143	Observed
29377610_4029027	S1	0	Observed
29377610_4029045	S1	0	Observed
29377610_4029052	S1	0	Observed
29377610_4029077	S1	0	Observed
29377610_4029078	S1	0	Observed
29377610_4029228	S1	0	Observed
29377610_4029297	S1	0.25	Observed
29377610_4029335	S1	0	Observed
29377610_4029337	S1	0	Observed
29377610_4127378	S1	0.25	Observed
29377610_967159	S1	0.153846154	Observed
29377612_12115	S1	0.185185185	Observed
29377613_1063390	S1	0.142857143	Observed
29377614_1460070	S1	0.25	Observed
29377614_1634318	S1	0.230769231	Observed
29377614_1634381	S1	0.259259259	Observed
29377614_1634406	S1	0.222222222	Observed
29377614_1634408	S1	0.259259259	Observed
29377614_327134	S1	0.185185185	Observed
29377614_327178	S1	0.071428571	Observed
29377614_327398	S1	0.071428571	Observed
29377614_390112	S1	0.071428571	Observed
29377614_392598	S1	0.071428571	Observed
29377614_392607	S1	0.2	Observed
29377614_468502	S1	0.32	Observed
29377617_1590185	S1	0.375	Observed
29377617_1590194	S1	0.4	Observed
29377617_1590215	S1	0.375	Observed
29377617_1590245	S1	0.25	Observed
29377617_1625055	S1	0.423076923	Observed
29377617_29083	S1	0.148148148	Observed
29377617_29084	S1	0	Observed
29377617_29230	S1	0.148148148	Observed
29377617_29276	S1	0.185185185	Observed
29377618_885458	S1	0.076923077	Observed
29377618_885516	S1	0.347826087	Observed
29377618_955888	S1	0.269230769	Observed
29377618_956021	S1	0.074074074	Observed
29377621_1958902	S1	0.285714286	Observed
29377622_684985	S1	0.153846154	Observed
29377625_209427	S1	0.16	Observed
29377631_196897	S1	0.230769231	Observed
29377635_347200	S1	0.12	Observed
29377635_347239	S1	0	Observed
29377636_7232	S1	0	Observed
29377647_1210685	S1	0.074074074	Observed
29377647_51861	S1	0.111111111	Observed
29377647_52061	S1	0.035714286	Observed
29377647_673604	S1	0.115384615	Observed
29377648_453102	S1	0.185185185	Observed
29377648_453137	S1	0.153846154	Observed
29377648_453180	S1	0.115384615	Observed
29377648_453186	S1	0.083333333	Observed
29377648_453194	S1	0.08	Observed
29377651_632999	S1	0.035714286	Observed
29377652_3498036	S1	0.142857143	Observed
29377653_3140941	S1	0.178571429	Observed
29377653_3141102	S1	0.142857143	Observed
29377653_4959174	S1	0.178571429	Observed
29377656_923314	S1	0.185185185	Observed
29377656_923402	S1	0.148148148	Observed
29377658_1217666	S1	0	Observed
29377658_2309043	S1	0.107142857	Observed
29377658_2309087	S1	0.037037037	Observed
29377658_2309274	S1	0.074074074	Observed
29377658_2313367	S1	0.107142857	Observed
29377658_836252	S1	0.357142857	Observed
29377659_1343052	S1	0.37037037	Observed
29377659_1499664	S1	0.192307692	Observed
29377659_2585244	S1	0.035714286	Observed
29377659_2585464	S1	0.148148148	Observed
29377659_2585465	S1	0	Observed
29377659_2813450	S1	0.142857143	Observed
29377659_2813570	S1	0.142857143	Observed
29377668_178732	S1	0.148148148	Observed
29377668_206853	S1	0	Observed
29377668_206923	S1	0.12	Observed
29377668_209152	S1	0.148148148	Observed
29377668_27955	S1	0.115384615	Observed
29377668_416721	S1	0.153846154	Observed
29377668_502827	S1	0.083333333	Observed
29377668_502891	S1	0.148148148	Observed
29377668_54862	S1	0.115384615	Observed
29377668_54967	S1	0.111111111	Observed
29377668_702179	S1	0.08	Observed
29377672_1177735	S1	0.230769231	Observed
29377672_1199250	S1	0.214285714	Observed
29377672_1199284	S1	0.214285714	Observed
29377672_1234483	S1	0.148148148	Observed
29377672_1632219	S1	0.222222222	Observed
29377672_1632678	S1	0.208333333	Observed
29377672_1632801	S1	0.185185185	Observed
29377672_1964473	S1	0.178571429	Observed
29377672_1964477	S1	0.178571429	Observed
29377673_1278979	S1	0.071428571	Observed
29377673_1279003	S1	0.074074074	Observed
29377673_1279033	S1	0.074074074	Observed
29377673_1284510	S1	0.142857143	Observed
29377673_1284576	S1	0.107142857	Observed
29377673_1294026	S1	0.142857143	Observed
29377673_1816728	S1	0.107142857	Observed
29377673_1816805	S1	0.142857143	Observed
29377673_1816829	S1	0.142857143	Observed
29377673_1816878	S1	0.142857143	Observed
29377673_1971095	S1	0.178571429	Observed
29377673_2070264	S1	0.107142857	Observed
29377675_23638	S1	0.074074074	Observed
29377675_23893	S1	0.035714286	Observed
29377675_23955	S1	0.074074074	Observed
29377675_313388	S1	0.035714286	Observed
29377675_313394	S1	0.071428571	Observed
29377675_314838	S1	0.111111111	Observed
29377676_177714	S1	0.37037037	Observed
29377676_177802	S1	0.035714286	Observed
29377676_179077	S1	0.307692308	Observed
29377676_179149	S1	0.321428571	Observed
29377676_179185	S1	0.357142857	Observed
29377676_179234	S1	0.333333333	Observed
29377676_179271	S1	0.037037037	Observed
29377676_265078	S1	0.296296296	Observed
29377676_265142	S1	0.035714286	Observed
29377676_265153	S1	0.035714286	Observed
29377676_265302	S1	0.296296296	Observed
29377676_265320	S1	0.321428571	Observed
29377677_2625789	S1	0.25	Observed
29377678_2875326	S1	0.035714286	Observed
29377680_1628100	S1	0	Observed
29377680_1628163	S1	0.037037037	Observed
29377680_1628284	S1	0.035714286	Observed
29377680_1628301	S1	0.071428571	Observed
29377680_3265588	S1	0.076923077	Observed
29377683_154743	S1	0.185185185	Observed
29377683_1664286	S1	0.035714286	Observed
29377683_1713802	S1	0.035714286	Observed
29377683_1739546	S1	0.115384615	Observed
29377683_1739637	S1	0.192307692	Observed
29377683_1739687	S1	0.115384615	Observed
29377683_1739707	S1	0.185185185	Observed
29377683_1739742	S1	0.148148148	Observed
29377683_1739858	S1	0.035714286	Observed
29377683_2290189	S1	0	Observed
29377683_2290458	S1	0.035714286	Observed
29377683_3046121	S1	0.037037037	Observed
29377683_3247455	S1	0.035714286	Observed
29377683_614339	S1	0	Observed
29377684_3448032	S1	0.111111111	Observed
29377684_4261458	S1	0.25	Observed
29377684_4262410	S1	0.214285714	Observed
29377684_4766660	S1	0.214285714	Observed
29377685_223832	S1	0.076923077	Observed
29377685_223907	S1	0.16	Observed
29377685_237435	S1	0.16	Observed
29377685_237507	S1	0.115384615	Observed
29377685_238911	S1	0.115384615	Observed
29377685_239417	S1	0.115384615	Observed
29377685_2450810	S1	0.115384615	Observed
29377685_937324	S1	0.071428571	Observed
29377687_2672209	S1	0	Observed
29377687_388484	S1	0.076923077	Observed
29377687_388497	S1	0	Observed
29377687_4419929	S1	0	Observed
29377687_4420058	S1	0.047619048	Observed
29377687_4872201	S1	0.037037037	Observed
29377687_5741666	S1	0	Observed
29377689_206590	S1	0.035714286	Observed
29377689_206707	S1	0.37037037	Observed
29377689_524110	S1	0.37037037	Observed
29377689_524187	S1	0.333333333	Observed
29377689_524270	S1	0.269230769	Observed
29377689_526161	S1	0.346153846	Observed
29377689_526660	S1	0.37037037	Observed
29377689_526761	S1	0.37037037	Observed
29377690_1081026	S1	0.185185185	Observed
29377690_1154109	S1	0.357142857	Observed
29377690_1862410	S1	0.153846154	Observed
29377690_1862764	S1	0.148148148	Observed
29377690_1873463	S1	0.148148148	Observed
29377690_1873468	S1	0.148148148	Observed
29377690_1873525	S1	0.142857143	Observed
29377691_3144810	S1	0.035714286	Observed
29377693_1693820	S1	0.192307692	Observed
29377693_1736454	S1	0.185185185	Observed
29377693_1742024	S1	0.222222222	Observed
29377693_1742056	S1	0.214285714	Observed
29377693_1743372	S1	0.185185185	Observed
29377693_2173132	S1	0.28	Observed
29377694_386713	S1	0.035714286	Observed
29377695_334541	S1	0.125	Observed
29377695_334589	S1	0.192307692	Observed
29377696_2430536	S1	0	Observed
29377696_2430541	S1	0	Observed
29377696_2733792	S1	0.035714286	Observed
29377696_2733849	S1	0.035714286	Observed
29377696_2733886	S1	0.035714286	Observed
29377696_2733895	S1	0.035714286	Observed
29377696_2733910	S1	0.074074074	Observed
29377696_2742468	S1	0.035714286	Observed
29377696_3027098	S1	0.035714286	Observed
29377696_3073523	S1	0.035714286	Observed
29377696_3073566	S1	0.074074074	Observed
29377698_1120680	S1	0.142857143	Observed
29377698_2982713	S1	0.035714286	Observed
29377698_2982807	S1	0.208333333	Observed
29377698_461683	S1	0.178571429	Observed
29377698_655727	S1	0.230769231	Observed
29377702_412928	S1	0.214285714	Observed
29377702_413063	S1	0.071428571	Observed
29377703_366805	S1	0.153846154	Observed
29377704_164611	S1	0.035714286	Observed
29377704_164706	S1	0.035714286	Observed
29377704_164725	S1	0.035714286	Observed
29377704_164754	S1	0	Observed
29377707_807946	S1	0	Observed
29377707_807951	S1	0	Observed
29377707_808019	S1	0.071428571	Observed
29377708_1471245	S1	0.074074074	Observed
29377708_1471654	S1	0.142857143	Observed
29377708_2154977	S1	0.115384615	Observed
29377708_91535	S1	0.107142857	Observed
29377710_49930	S1	0.074074074	Observed
29377711_294851	S1	0.142857143	Observed
29377712_766011	S1	0.192307692	Observed
29377713_238042	S1	0.125	Observed
29377713_242555	S1	0.230769231	Observed
29377713_250613	S1	0.192307692	Observed
29377713_250634	S1	0.2	Observed
29377713_250694	S1	0.230769231	Observed
29377713_250885	S1	0.222222222	Observed
29377713_528220	S1	0.222222222	Observed
29377713_528259	S1	0.16	Observed
29377713_528276	S1	0.230769231	Observed
29377713_553900	S1	0	Observed
29377713_553957	S1	0.074074074	Observed
29377714_327529	S1	0.222222222	Observed
29377714_327907	S1	0.071428571	Observed
29377714_328015	S1	0.259259259	Observed
29377714_328027	S1	0.259259259	Observed
29377714_3814504	S1	0.192307692	Observed
29377714_3816179	S1	0.192307692	Observed
29377714_3816218	S1	0.222222222	Observed
29377714_3817755	S1	0.192307692	Observed
29377714_3817758	S1	0.222222222	Observed
29377714_3817822	S1	0.222222222	Observed
29377714_3817890	S1	0.185185185	Observed
29377718_1379127	S1	0.071428571	Observed
29377719_1971417	S1	0.111111111	Observed
29377719_2074570	S1	0.148148148	Observed
29377719_2582284	S1	0.214285714	Observed
29377719_2582310	S1	0.214285714	Observed
29377719_2877655	S1	0.148148148	Observed
29377719_2877680	S1	0.178571429	Observed
29377719_2877681	S1	0.178571429	Observed
29377719_2877727	S1	0.178571429	Observed
29377719_2877728	S1	0.178571429	Observed
29377719_2877744	S1	0.178571429	Observed
29377719_3804747	S1	0	Observed
29377719_3804752	S1	0	Observed
29377719_3804780	S1	0	Observed
29377719_3804799	S1	0.038461538	Observed
29377719_3804867	S1	0.08	Observed
29377719_704337	S1	0.071428571	Observed
29377719_704356	S1	0.071428571	Observed
29377719_736111	S1	0.071428571	Observed
29377719_748798	S1	0.035714286	Observed
29377719_748936	S1	0	Observed
29377721_1773873	S1	0.107142857	Observed
29377721_2970524	S1	0.071428571	Observed
29377721_2970531	S1	0.071428571	Observed
29377721_2970555	S1	0	Observed
29377721_2970577	S1	0.071428571	Observed
29377721_3582553	S1	0.107142857	Observed
29377721_381332	S1	0.214285714	Observed
29377721_4282292	S1	0.148148148	Observed
29377721_4419770	S1	0.035714286	Observed
29377721_4571061	S1	0.142857143	Observed
29377721_4571104	S1	0.222222222	Observed
29377721_4572375	S1	0	Observed
29377721_4575843	S1	0.142857143	Observed
29377721_4575845	S1	0	Observed
29377721_4575852	S1	0.142857143	Observed
29377721_4575936	S1	0.148148148	Observed
29377721_4996252	S1	0	Observed
29377721_4996359	S1	0.285714286	Observed
29377721_5022148	S1	0.142857143	Observed
29377721_6005866	S1	0.142857143	Observed
29377721_6005907	S1	0.259259259	Observed
29377721_6006691	S1	0.333333333	Observed
29377721_709530	S1	0.115384615	Observed
29377722_1378616	S1	0	Observed
29377726_1369218	S1	0.423076923	Observed
29377726_1470058	S1	0.423076923	Observed
29377726_1568124	S1	0.407407407	Observed
29377726_319177	S1	0.296296296	Observed
29377726_319179	S1	0.107142857	Observed
29377726_319203	S1	0.407407407	Observed
29377726_319255	S1	0.307692308	Observed
29377726_319258	S1	0.423076923	Observed
29377726_319264	S1	0.307692308	Observed
29377726_319275	S1	0.296296296	Observed
29377726_371117	S1	0.24	Observed
29377726_500603	S1	0.4	Observed
29377726_500606	S1	0.407407407	Observed
29377726_500637	S1	0.423076923	Observed
29377726_565197	S1	0.333333333	Observed
29377726_565302	S1	0.071428571	Observed
29377726_565412	S1	0.107142857	Observed
29377727_518453	S1	0.142857143	Observed
29377727_843	S1	0	Observed
29377728_301726	S1	0.178571429	Observed
29377729_2985931	S1	0.035714286	Observed
29377730_1054270	S1	0.192307692	Observed
29377731_297534	S1	0.178571429	Observed
29377731_299696	S1	0.25	Observed
29377731_299737	S1	0	Observed
29377731_299738	S1	0.222222222	Observed
29377731_300112	S1	0.178571429	Observed
29377731_42242	S1	0.173913043	Observed
29377731_42293	S1	0.16	Observed
29377731_891972	S1	0.214285714	Observed
29377731_892284	S1	0.214285714	Observed
29377731_892326	S1	0.185185185	Observed
29377731_909093	S1	0	Observed
29377731_911743	S1	0.185185185	Observed
29377734_856382	S1	0.071428571	Observed
29377735_116611	S1	0.392857143	Observed
29377735_116636	S1	0.035714286	Observed
29377737_1200785	S1	0.269230769	Observed
29377737_1200789	S1	0.296296296	Observed
29377737_1200797	S1	0.296296296	Observed
29377737_1204401	S1	0.461538462	Observed
29377737_1606841	S1	0.296296296	Observed
29377737_1607576	S1	0.269230769	Observed
29377737_1607621	S1	0.269230769	Observed
29377737_1608066	S1	0.269230769	Observed
29377737_384015	S1	0.08	Observed
29377741_293455	S1	0.285714286	Observed
29377741_293478	S1	0.142857143	Observed
29377741_293480	S1	0.259259259	Observed
29377741_293496	S1	0.296296296	Observed
29377741_293612	S1	0.076923077	Observed
29377741_318619	S1	0.142857143	Observed
29377741_318627	S1	0.142857143	Observed
29377741_318707	S1	0.25	Observed
29377741_319106	S1	0.296296296	Observed
29377741_942295	S1	0.192307692	Observed
29377742_1376164	S1	0.035714286	Observed
29377742_1732198	S1	0.192307692	Observed
29377742_1732369	S1	0.035714286	Observed
29377742_1732417	S1	0.12	Observed
29377742_1866131	S1	0.153846154	Observed
29377742_1866269	S1	0.222222222	Observed
29377742_1866319	S1	0.148148148	Observed
29377742_2373956	S1	0.222222222	Observed
29377742_2374033	S1	0.185185185	Observed
29377742_2374101	S1	0.192307692	Observed
29377742_2377021	S1	0.153846154	Observed
29377742_2405183	S1	0.153846154	Observed
29377742_2405235	S1	0.192307692	Observed
29377742_2405282	S1	0.035714286	Observed
29377742_307959	S1	0.214285714	Observed
29377742_550129	S1	0.214285714	Observed
29377742_550204	S1	0.178571429	Observed
29377744_1089228	S1	0.178571429	Observed
29377744_1089314	S1	0.148148148	Observed
29377744_9710	S1	0.038461538	Observed
29377745_1570117	S1	0.148148148	Observed
29377745_1570343	S1	0.148148148	Observed
29377745_1769537	S1	0.148148148	Observed
29377745_442314	S1	0.107142857	Observed
29377746_283438	S1	0.148148148	Observed
29377746_283449	S1	0.148148148	Observed
29377746_291997	S1	0.142857143	Observed
29377746_494191	S1	0	Observed
29377747_2348080	S1	0.166666667	Observed
29377747_2823386	S1	0	Observed
29377747_720369	S1	0.115384615	Observed
29377747_818613	S1	0.115384615	Observed
29377747_852713	S1	0.111111111	Observed
29377749_1018705	S1	0.037037037	Observed
29377749_1018878	S1	0.222222222	Observed
29377749_1229998	S1	0.25	Observed
29377749_1230045	S1	0.2	Observed
29377749_3212327	S1	0	Observed
29377749_3829031	S1	0.153846154	Observed
29377749_5448600	S1	0.142857143	Observed
29377749_5448621	S1	0.142857143	Observed
29377749_5448648	S1	0.071428571	Observed
29377749_5448649	S1	0.142857143	Observed
29377749_5448662	S1	0.142857143	Observed
29377749_6114245	S1	0.222222222	Observed
29377749_6114341	S1	0.208333333	Observed
29377749_6114367	S1	0.035714286	Observed
29377749_6114496	S1	0.217391304	Observed
29377749_6114599	S1	0.230769231	Observed
29377749_6123054	S1	0.208333333	Observed
29377749_8080523	S1	0.222222222	Observed
29377749_8080703	S1	0.25	Observed
29377749_8082936	S1	0.25	Observed
29377750_1729481	S1	0.178571429	Observed
29377750_1729569	S1	0.285714286	Observed
29377750_1760786	S1	0.185185185	Observed
29377750_1761730	S1	0.107142857	Observed
29377750_1842952	S1	0.035714286	Observed
29377750_1871466	S1	0	Observed
29377751_207047	S1	0.333333333	Observed
29377752_561581	S1	0.2	Observed
29377752_561644	S1	0.222222222	Observed
29377752_561667	S1	0.192307692	Observed
29377752_561715	S1	0.222222222	Observed
29377752_561766	S1	0.153846154	Observed
29377755_342206	S1	0.08	Observed
29377758_1658982	S1	0.178571429	Observed
29377760_1042799	S1	0.107142857	Observed
29377760_1966855	S1	0.115384615	Observed
29377760_1966863	S1	0	Observed
29377760_2253428	S1	0.285714286	Observed
29377760_2253438	S1	0.25	Observed
29377760_2253463	S1	0.321428571	Observed
29377760_2254271	S1	0.222222222	Observed
29377760_2254397	S1	0.25	Observed
29377760_2254406	S1	0	Observed
29377760_3389984	S1	0.178571429	Observed
29377760_3389997	S1	0.142857143	Observed
29377760_3390109	S1	0	Observed
29377761_86133	S1	0.259259259	Observed
29377761_86211	S1	0.259259259	Observed
29377761_86425	S1	0.259259259	Observed
29377761_86428	S1	0.259259259	Observed
29377762_1002665	S1	0	Observed
29377762_1206539	S1	0.035714286	Observed
29377762_1206572	S1	0.107142857	Observed
29377762_1206742	S1	0.035714286	Observed
29377762_1223962	S1	0.035714286	Observed
29377762_1257853	S1	0.035714286	Observed
29377762_701351	S1	0.035714286	Observed
29377762_909001	S1	0.035714286	Observed
29377762_909002	S1	0.035714286	Observed
29377762_909007	S1	0.035714286	Observed
29377763_1088982	S1	0.148148148	Observed
29377763_1088991	S1	0.142857143	Observed
29377763_1088994	S1	0.148148148	Observed
29377763_1089121	S1	0.111111111	Observed
29377763_3148736	S1	0.035714286	Observed
29377763_339063	S1	0.107142857	Observed
29377763_3704551	S1	0.038461538	Observed
29377763_3704576	S1	0	Observed
29377763_47590	S1	0	Observed
29377763_57176	S1	0.37037037	Observed
29377763_59325	S1	0.296296296	Observed
29377763_755491	S1	0.142857143	Observed
29377763_755513	S1	0.142857143	Observed
29377763_755527	S1	0.107142857	Observed
29377766_238841	S1	0.148148148	Observed
29377766_239036	S1	0.071428571	Observed
29377768_2304909	S1	0.111111111	Observed
29377768_2304942	S1	0.071428571	Observed
29377768_2304966	S1	0.333333333	Observed
29377768_2304971	S1	0.25	Observed
29377768_3740463	S1	0.25	Observed
29377768_3740487	S1	0.25	Observed
29377768_3740665	S1	0.230769231	Observed
29377768_4091337	S1	0.148148148	Observed
29377768_4091368	S1	0.185185185	Observed
29377768_4091422	S1	0.214285714	Observed
29377768_4091510	S1	0.185185185	Observed
29377768_4095449	S1	0.12	Observed
29377769_334584	S1	0.12	Observed
29377769_334613	S1	0	Observed
29377769_334629	S1	0.192307692	Observed
29377769_437073	S1	0.090909091	Observed
29377769_437078	S1	0.090909091	Observed
29377770_324465	S1	0.111111111	Observed
29377770_324485	S1	0.111111111	Observed
29377770_382965	S1	0.111111111	Observed
29377770_383240	S1	0	Observed
29377770_409554	S1	0	Observed
29377770_409583	S1	0.107142857	Observed
29377770_806343	S1	0.107142857	Observed
29377770_806383	S1	0.185185185	Observed
29377770_806400	S1	0.107142857	Observed
29377770_806420	S1	0.222222222	Observed
29377770_809475	S1	0.296296296	Observed
29377770_809478	S1	0.214285714	Observed
29377770_866446	S1	0.071428571	Observed
29377775_154162	S1	0	Observed
29377775_597770	S1	0.037037037	Observed
29377775_597799	S1	0.074074074	Observed
29377775_600442	S1	0	Observed
29377775_982991	S1	0.071428571	Observed
29377777_283883	S1	0.076923077	Observed
29377777_283975	S1	0.074074074	Observed
29377777_484131	S1	0.071428571	Observed
29377777_491597	S1	0	Observed
29377777_491651	S1	0.04	Observed
29377778_67243	S1	0.037037037	Observed
29377778_67259	S1	0.043478261	Observed
29377779_270573	S1	0.107142857	Observed
29377779_469746	S1	0.107142857	Observed
29377779_469796	S1	0.071428571	Observed
29377779_470352	S1	0.111111111	Observed
29377779_495572	S1	0.071428571	Observed
29377779_496531	S1	0.107142857	Observed
29377779_612937	S1	0	Observed
29377779_613074	S1	0.08	Observed
29377779_695398	S1	0.107142857	Observed
29377781_1121669	S1	0.25	Observed
29377781_1336953	S1	0.185185185	Observed
29377781_1399246	S1	0.074074074	Observed
29377781_1555776	S1	0.071428571	Observed
29377781_1747600	S1	0.037037037	Observed
29377781_1770409	S1	0.037037037	Observed
29377783_133904	S1	0.071428571	Observed
29377783_133910	S1	0.071428571	Observed
29377783_133916	S1	0.142857143	Observed
29377783_133944	S1	0.111111111	Observed
29377784_1652458	S1	0.035714286	Observed
29377784_1652476	S1	0.035714286	Observed
29377784_1652478	S1	0.035714286	Observed
29377784_2968554	S1	0.321428571	Observed
29377784_2977199	S1	0.035714286	Observed
29377784_2977316	S1	0.357142857	Observed
29377784_2977320	S1	0	Observed
29377784_2999019	S1	0.357142857	Observed
29377784_2999042	S1	0.357142857	Observed
29377784_3072807	S1	0.142857143	Observed
29377784_3399789	S1	0.296296296	Observed
29377784_3399827	S1	0.074074074	Observed
29377784_3399844	S1	0.074074074	Observed
29377784_3406209	S1	0.142857143	Observed
29377784_3415844	S1	0.111111111	Observed
29377784_3415880	S1	0.111111111	Observed
29377784_3787400	S1	0.214285714	Observed
29377784_3787403	S1	0.214285714	Observed
29377784_3787433	S1	0.37037037	Observed
29377784_3787454	S1	0.407407407	Observed
29377784_3787459	S1	0.392857143	Observed
29377784_3811106	S1	0.384615385	Observed
29377784_3811347	S1	0.346153846	Observed
29377784_3811420	S1	0.230769231	Observed
29377784_3811423	S1	0.230769231	Observed
29377784_3811700	S1	0.392857143	Observed
29377784_3811755	S1	0.392857143	Observed
29377784_3811805	S1	0.214285714	Observed
29377784_3815419	S1	0.296296296	Observed
29377784_3815640	S1	0.392857143	Observed
29377784_3815672	S1	0.28	Observed
29377784_3815716	S1	0.153846154	Observed
29377784_3957444	S1	0.115384615	Observed
29377784_3993220	S1	0.185185185	Observed
29377784_4770552	S1	0.296296296	Observed
29377784_4926339	S1	0.230769231	Observed
29377784_4965875	S1	0.296296296	Observed
29377784_5076944	S1	0.285714286	Observed
29377785_356511	S1	0.037037037	Observed
29377785_356656	S1	0.035714286	Observed
29377785_356662	S1	0.035714286	Observed
29377785_58241	S1	0.230769231	Observed
29377786_267426	S1	0.384615385	Observed
29377786_267427	S1	0.32	Observed
29377786_267511	S1	0.285714286	Observed
29377786_267563	S1	0.2	Observed
29377786_267596	S1	0.269230769	Observed
29377786_267599	S1	0.296296296	Observed
29377787_150594	S1	0.107142857	Observed
29377787_150762	S1	0.107142857	Observed
29377787_150823	S1	0.071428571	Observed
29377787_150827	S1	0.107142857	Observed
29377788_1397247	S1	0.25	Observed
29377788_1397249	S1	0.25	Observed
29377788_1397287	S1	0.25	Observed
29377788_1401247	S1	0.296296296	Observed
29377788_1401320	S1	0.321428571	Observed
29377788_1401330	S1	0.321428571	Observed
29377788_1401337	S1	0.321428571	Observed
29377788_1401405	S1	0.357142857	Observed
29377790_2948144	S1	0.076923077	Observed
29377790_2948185	S1	0.111111111	Observed
29377790_3306684	S1	0.071428571	Observed
29377790_3755760	S1	0.214285714	Observed
29377790_3915467	S1	0.12	Observed
29377790_3918280	S1	0.285714286	Observed
29377790_3918383	S1	0	Observed
29377790_5464157	S1	0.25	Observed
29377790_5465089	S1	0	Observed
29377790_5465104	S1	0.25	Observed
29377790_5465182	S1	0.185185185	Observed
29377790_5465215	S1	0.25	Observed
29377790_5843449	S1	0.25	Observed
29377790_5845736	S1	0.25	Observed
29377791_747322	S1	0.259259259	Observed
29377793_185363	S1	0.222222222	Observed
29377793_298030	S1	0.25	Observed
29377793_429523	S1	0.259259259	Observed
29377793_429535	S1	0.25	Observed
29377793_439396	S1	0.25	Observed
29377793_439549	S1	0.214285714	Observed
29377793_595165	S1	0.214285714	Observed
29377794_11053	S1	0.071428571	Observed
29377794_11082	S1	0.185185185	Observed
29377794_1109360	S1	0.115384615	Observed
29377794_1109376	S1	0.148148148	Observed
29377794_1114202	S1	0.178571429	Observed
29377794_1176529	S1	0.178571429	Observed
29377794_1176975	S1	0.178571429	Observed
29377794_1176996	S1	0.178571429	Observed
29377794_1178134	S1	0.178571429	Observed
29377794_1178238	S1	0.178571429	Observed
29377794_1178294	S1	0.178571429	Observed
29377794_1178307	S1	0.178571429	Observed
29377794_12394	S1	0.115384615	Observed
29377794_151086	S1	0.148148148	Observed
29377794_754985	S1	0.178571429	Observed
29377794_824090	S1	0.178571429	Observed
29377795_1570288	S1	0.307692308	Observed
29377795_1570289	S1	0.307692308	Observed
29377795_1571187	S1	0.25	Observed
29377795_1571470	S1	0.071428571	Observed
29377795_1853607	S1	0.384615385	Observed
29377795_802460	S1	0	Observed
29377796_1243800	S1	0.296296296	Observed
29377796_1284763	S1	0.357142857	Observed
29377796_1301289	S1	0.230769231	Observed
29377796_260006	S1	0.142857143	Observed
29377796_442044	S1	0.428571429	Observed
29377796_442073	S1	0.37037037	Observed
29377796_442092	S1	0	Observed
29377796_442709	S1	0.296296296	Observed
29377796_442764	S1	0.333333333	Observed
29377796_451036	S1	0.392857143	Observed
29377802_1095460	S1	0	Observed
29377802_673363	S1	0	Observed
29377803_1351337	S1	0.115384615	Observed
29377803_1351368	S1	0.111111111	Observed
29377803_2067796	S1	0.384615385	Observed
29377803_4014070	S1	0.111111111	Observed
29377803_4014071	S1	0.111111111	Observed
29377803_4014079	S1	0.148148148	Observed
29377803_4398666	S1	0.08	Observed
29377803_4398724	S1	0.074074074	Observed
29377803_839649	S1	0.37037037	Observed
29377803_840899	S1	0.444444444	Observed
29377803_849359	S1	0	Observed
29377803_849384	S1	0.222222222	Observed
29377803_874987	S1	0	Observed
29377803_875007	S1	0	Observed
29377803_875065	S1	0.107142857	Observed
29377803_875136	S1	0	Observed
29377805_1026808	S1	0.076923077	Observed
29377805_1412923	S1	0.192307692	Observed
29377805_1833964	S1	0	Observed
29377805_1833975	S1	0	Observed
29377807_253034	S1	0.142857143	Observed
29377807_253180	S1	0.178571429	Observed
29377807_253213	S1	0.178571429	Observed
29377807_253214	S1	0.178571429	Observed
29377807_412928	S1	0.035714286	Observed
29377807_412998	S1	0.148148148	Observed
29377807_413044	S1	0.148148148	Observed
29377807_464967	S1	0.148148148	Observed
29377807_465065	S1	0.148148148	Observed
29377809_601100	S1	0.166666667	Observed
29377809_601131	S1	0	Observed
29377809_601137	S1	0	Observed
29377811_1604163	S1	0.269230769	Observed
29377811_1605322	S1	0.259259259	Observed
29377811_1770117	S1	0.259259259	Observed
29377811_376068	S1	0.16	Observed
29377811_376848	S1	0.214285714	Observed
29377811_383291	S1	0.148148148	Observed
29377811_383365	S1	0.153846154	Observed
29377812_2583383	S1	0.192307692	Observed
29377812_2727987	S1	0.222222222	Observed
29377812_2728004	S1	0.192307692	Observed
29377813_696744	S1	0.111111111	Observed
29377813_696847	S1	0.074074074	Observed
29377813_700630	S1	0.035714286	Observed
29377813_700634	S1	0.111111111	Observed
29377813_700842	S1	0.08	Observed
29377813_768501	S1	0.153846154	Observed
29377816_1899599	S1	0	Observed
29377818_828958	S1	0.035714286	Observed
29377821_1853640	S1	0.107142857	Observed
29377821_1853855	S1	0.041666667	Observed
29377826_1129638	S1	0	Observed
29377826_1319033	S1	0.259259259	Observed
29377826_1346189	S1	0	Observed
29377826_1346235	S1	0.074074074	Observed
29377826_1346241	S1	0.076923077	Observed
29377826_1502984	S1	0.25	Observed
29377826_1502987	S1	0.25	Observed
29377826_1502992	S1	0.222222222	Observed
29377826_1503008	S1	0.148148148	Observed
29377826_1503037	S1	0.259259259	Observed
29377826_1503093	S1	0.259259259	Observed
29377826_2131975	S1	0.125	Observed
29377826_2132033	S1	0.125	Observed
29377826_974107	S1	0.222222222	Observed
29377826_974114	S1	0.222222222	Observed
29377826_974115	S1	0.222222222	Observed
29377829_1529130	S1	0.148148148	Observed
29377829_1529179	S1	0.148148148	Observed
29377829_1529194	S1	0.107142857	Observed
29377829_1529279	S1	0.222222222	Observed
29377829_1529280	S1	0.222222222	Observed
29377829_1529349	S1	0.185185185	Observed
29377832_1232161	S1	0.107142857	Observed
29377832_1232176	S1	0.107142857	Observed
29377832_144710	S1	0.107142857	Observed
29377832_1795461	S1	0.107142857	Observed
29377832_1795719	S1	0.071428571	Observed
29377832_1795744	S1	0.074074074	Observed
29377832_1825327	S1	0.071428571	Observed
29377832_1825378	S1	0.107142857	Observed
29377832_1825413	S1	0.142857143	Observed
29377832_1825476	S1	0.107142857	Observed
29377832_1825506	S1	0.107142857	Observed
29377832_1825559	S1	0.185185185	Observed
29377832_993241	S1	0.107142857	Observed
29377832_993508	S1	0.071428571	Observed
29377835_899235	S1	0.076923077	Observed
29377835_917675	S1	0.076923077	Observed
29377835_917720	S1	0	Observed
29377836_142384	S1	0	Observed
29377836_268315	S1	0.259259259	Observed
29377837_1055071	S1	0.178571429	Observed
29377837_1055074	S1	0.178571429	Observed
29377837_1172770	S1	0.333333333	Observed
29377837_1172780	S1	0.333333333	Observed
29377837_1184196	S1	0.307692308	Observed
29377837_1238454	S1	0.148148148	Observed
29377837_1238497	S1	0.357142857	Observed
29377837_1238584	S1	0.307692308	Observed
29377837_1286270	S1	0.307692308	Observed
29377837_1286350	S1	0.307692308	Observed
29377837_1343910	S1	0.222222222	Observed
29377837_2141127	S1	0.074074074	Observed
29377837_425903	S1	0.038461538	Observed
29377837_431023	S1	0.222222222	Observed
29377840_1000691	S1	0.107142857	Observed
29377840_218900	S1	0.304347826	Observed
29377840_562264	S1	0.178571429	Observed
29377840_562340	S1	0	Observed
29377840_578439	S1	0.111111111	Observed
29377840_591845	S1	0.111111111	Observed
29377840_591855	S1	0.111111111	Observed
29377840_692962	S1	0.2	Observed
29377840_718754	S1	0.142857143	Observed
29377840_718760	S1	0.142857143	Observed
29377840_754049	S1	0.107142857	Observed
29377840_754055	S1	0.107142857	Observed
29377840_913579	S1	0.142857143	Observed
29377840_913829	S1	0.142857143	Observed
29377840_914027	S1	0.111111111	Observed
29377840_914041	S1	0.25	Observed
29377840_955858	S1	0.115384615	Observed
29377843_135887	S1	0.153846154	Observed
29377843_136532	S1	0.111111111	Observed
29377843_136605	S1	0.178571429	Observed
29377843_447627	S1	0.178571429	Observed
29377843_449286	S1	0.16	Observed
29377843_450270	S1	0.178571429	Observed
29377844_896448	S1	0.071428571	Observed
29377845_1068945	S1	0.074074074	Observed
29377845_608188	S1	0.142857143	Observed
29377845_612739	S1	0.192307692	Observed
29377847_1789899	S1	0.074074074	Observed
29377850_62161	S1	0.178571429	Observed
29377853_2266698	S1	0	Observed
29377853_3396347	S1	0.107142857	Observed
29377855_1028017	S1	0.178571429	Observed
29377855_1028058	S1	0.111111111	Observed
29377856_80564	S1	0.071428571	Observed
29377856_80578	S1	0.071428571	Observed
29377856_80639	S1	0.037037037	Observed
29377860_2232653	S1	0.142857143	Observed
29377860_2232787	S1	0.035714286	Observed
29377860_622461	S1	0.192307692	Observed
29377860_622464	S1	0.192307692	Observed
29377860_677518	S1	0.035714286	Observed
29377860_677571	S1	0.296296296	Observed
29377860_677619	S1	0.230769231	Observed
29377860_677659	S1	0.192307692	Observed
29377860_696556	S1	0.222222222	Observed
29377860_925280	S1	0.25	Observed
29377860_925337	S1	0.25	Observed
29377863_16582	S1	0.111111111	Observed
29377863_23814	S1	0.142857143	Observed
29377863_26382	S1	0	Observed
29377863_26487	S1	0.142857143	Observed
29377863_26585	S1	0.115384615	Observed
29377865_53145	S1	0.16	Observed
29377866_3141348	S1	0	Observed
29377867_184188	S1	0.285714286	Observed
29377867_184231	S1	0.148148148	Observed
29377867_532294	S1	0.148148148	Observed
29377867_532323	S1	0.148148148	Observed
29377867_720588	S1	0.153846154	Observed
29377867_750368	S1	0.222222222	Observed
29377867_750414	S1	0.035714286	Observed
29377868_179253	S1	0.142857143	Observed
29377868_179319	S1	0	Observed
29377868_179399	S1	0.142857143	Observed
29377870_193005	S1	0.037037037	Observed
29377870_193095	S1	0.035714286	Observed
29377870_204102	S1	0.037037037	Observed
29377870_204262	S1	0.035714286	Observed
29377872_860651	S1	0.214285714	Observed
29377872_860696	S1	0.214285714	Observed
29377872_860705	S1	0.214285714	Observed
29377872_860722	S1	0	Observed
29377877_188281	S1	0.25	Observed
29377880_3226643	S1	0.035714286	Observed
29377880_3226691	S1	0	Observed
29377880_3264314	S1	0	Observed
29377880_4051318	S1	0.074074074	Observed
29377880_4078042	S1	0.038461538	Observed
29377880_4078105	S1	0.037037037	Observed
29377880_5746482	S1	0.357142857	Observed
29377880_5747984	S1	0	Observed
29377880_5748021	S1	0.071428571	Observed
29377881_360053	S1	0.037037037	Observed
29377881_640437	S1	0.307692308	Observed
29377881_694752	S1	0.285714286	Observed
29377885_663562	S1	0.285714286	Observed
29377885_666498	S1	0.321428571	Observed
29377886_516961	S1	0	Observed
29377887_2934	S1	0	Observed
29377889_134225	S1	0	Observed
29377890_143616	S1	0.333333333	Observed
29377890_143645	S1	0.333333333	Observed
29377890_330356	S1	0.071428571	Observed
29377890_330359	S1	0.071428571	Observed
29377892_256672	S1	0.538461538	Observed
29377892_987626	S1	0.071428571	Observed
29377892_987669	S1	0.037037037	Observed
29377892_992565	S1	0.444444444	Observed
29377894_323332	S1	0.178571429	Observed
29377894_323790	S1	0.074074074	Observed
29377894_323947	S1	0.222222222	Observed
29377894_323993	S1	0.107142857	Observed
29377894_327121	S1	0.178571429	Observed
29377894_327125	S1	0.074074074	Observed
29377894_327127	S1	0.178571429	Observed
29377894_327278	S1	0.185185185	Observed
29377896_1443656	S1	0.142857143	Observed
29377896_2552094	S1	0.035714286	Observed
29377896_3971267	S1	0.107142857	Observed
29377896_3971332	S1	0.25	Observed
29377899_155296	S1	0.111111111	Observed
29377902_761292	S1	0.185185185	Observed
29377905_105557	S1	0.222222222	Observed
29377905_134425	S1	0.222222222	Observed
29377905_372150	S1	0.166666667	Observed
29377905_372190	S1	0.12	Observed
29377905_372232	S1	0.192307692	Observed
29377905_372277	S1	0.192307692	Observed
29377905_372377	S1	0.12	Observed
29377906_213037	S1	0.230769231	Observed
29377906_684142	S1	0.153846154	Observed
29377906_684270	S1	0.214285714	Observed
29377909_1985546	S1	0.178571429	Observed
29377909_1985550	S1	0.148148148	Observed
29377909_1985560	S1	0.185185185	Observed
29377909_1985588	S1	0.115384615	Observed
29377909_1985628	S1	0.148148148	Observed
29377909_1985682	S1	0.115384615	Observed
29377909_1985690	S1	0	Observed
29377909_1985704	S1	0.041666667	Observed
29377909_1985728	S1	0.12	Observed
29377909_2370775	S1	0.142857143	Observed
29377911_1940661	S1	0.259259259	Observed
29377912_375084	S1	0.148148148	Observed
29377912_92025	S1	0.111111111	Observed
29377912_92788	S1	0.142857143	Observed
29377912_92825	S1	0.111111111	Observed
29377915_1311	S1	0.142857143	Observed
29377915_1320	S1	0.074074074	Observed
29377915_1396	S1	0.142857143	Observed
29377915_1405	S1	0.111111111	Observed
29377917_1098437	S1	0.035714286	Observed
29377917_1098579	S1	0.107142857	Observed
29377917_2382069	S1	0.107142857	Observed
29377919_164866	S1	0.076923077	Observed
29377921_718896	S1	0	Observed
29377921_718955	S1	0	Observed
29377921_873214	S1	0	Observed
29377923_175239	S1	0.428571429	Observed
29377929_2004911	S1	0.259259259	Observed
29377929_2004943	S1	0	Observed
29377929_511507	S1	0.142857143	Observed
29377929_511633	S1	0.142857143	Observed
29377931_1428489	S1	0	Observed
29377931_1615867	S1	0.107142857	Observed
29377931_1893677	S1	0.111111111	Observed
29377931_1893739	S1	0.142857143	Observed
29377931_1893790	S1	0.142857143	Observed
29377931_2847440	S1	0.142857143	Observed
29377931_2847787	S1	0.142857143	Observed
29377931_3321977	S1	0.142857143	Observed
29377931_3829397	S1	0.076923077	Observed
29377931_4172794	S1	0.222222222	Observed
29377931_692540	S1	0	Observed
29377931_692570	S1	0	Observed
29377931_692603	S1	0	Observed
29377931_692609	S1	0	Observed
29377931_943068	S1	0.037037037	Observed
29377932_678787	S1	0.035714286	Observed
29377932_678802	S1	0.035714286	Observed
29377932_815603	S1	0.178571429	Observed
29377932_815631	S1	0.107142857	Observed
29377932_815871	S1	0.178571429	Observed
29377937_1039182	S1	0.185185185	Observed
29377940_41914	S1	0.222222222	Observed
29377941_549723	S1	0.107142857	Observed
29377941_549760	S1	0.107142857	Observed
29377941_670484	S1	0.107142857	Observed
29377941_670569	S1	0.111111111	Observed
29377941_675427	S1	0.107142857	Observed
29377942_2394019	S1	0	Observed
29377942_2394075	S1	0	Observed
29377942_2394092	S1	0	Observed
29377944_347626	S1	0	Observed
29377944_347681	S1	0.142857143	Observed
29377944_347702	S1	0.148148148	Observed
29377944_674310	S1	0.19047619	Observed
29377944_782802	S1	0.28	Observed
29377945_1483124	S1	0.222222222	Observed
29377945_251145	S1	0.214285714	Observed
29377945_251147	S1	0.214285714	Observed
29377945_251187	S1	0.153846154	Observed
29377945_251270	S1	0.185185185	Observed
29377945_402419	S1	0.214285714	Observed
29377945_402446	S1	0.185185185	Observed
29377945_434874	S1	0.153846154	Observed
29377945_461493	S1	0.153846154	Observed
29377945_662241	S1	0.185185185	Observed
29377949_370338	S1	0.107142857	Observed
29377949_373147	S1	0	Observed
29377951_539880	S1	0.035714286	Observed
29377953_735365	S1	0	Observed
29377954_1095519	S1	0	Observed
29377954_1095537	S1	0.222222222	Observed
29377954_1645779	S1	0.074074074	Observed
29377955_3305059	S1	0.185185185	Observed
29377959_1414348	S1	0.076923077	Observed
29377959_2215350	S1	0.142857143	Observed
29377962_124199	S1	0.071428571	Observed
29377962_124258	S1	0.074074074	Observed
29377962_124279	S1	0.037037037	Observed
29377962_1933344	S1	0.142857143	Observed
29377962_1933492	S1	0.214285714	Observed
29377971_1258109	S1	0.035714286	Observed
29377971_1840399	S1	0.296296296	Observed
29377971_1841449	S1	0.142857143	Observed
29377971_1850751	S1	0.28	Observed
29377971_1850752	S1	0.28	Observed
29377971_2125647	S1	0.25	Observed
29377971_2126438	S1	0	Observed
29377972_2151109	S1	0.035714286	Observed
29377972_2151119	S1	0.035714286	Observed
29377972_2151158	S1	0.035714286	Observed
29377972_314852	S1	0.142857143	Observed
29377973_1489705	S1	0.222222222	Observed
29377973_294967	S1	0	Observed
29377973_430199	S1	0.185185185	Observed
29377973_430251	S1	0.185185185	Observed
29377974_1093285	S1	0	Observed
29377974_1093336	S1	0	Observed
29377974_699100	S1	0	Observed
29377974_699168	S1	0	Observed
29377974_699169	S1	0.230769231	Observed
29377974_699279	S1	0.296296296	Observed
29377974_699309	S1	0	Observed
29377975_1061316	S1	0.37037037	Observed
29377975_1061379	S1	0.25	Observed
29377975_685620	S1	0.142857143	Observed
29377975_685660	S1	0.148148148	Observed
29377975_780007	S1	0.142857143	Observed
29377975_867688	S1	0.148148148	Observed
29377978_1683701	S1	0.142857143	Observed
29377978_1683834	S1	0.148148148	Observed
29377978_364535	S1	0	Observed
29377981_1148053	S1	0	Observed
29377981_1372971	S1	0.074074074	Observed
29377981_1373061	S1	0.269230769	Observed
29377981_1676477	S1	0.37037037	Observed
29377981_1676516	S1	0	Observed
29377981_1775690	S1	0.296296296	Observed
29377981_199073	S1	0.25	Observed
29377981_208993	S1	0.222222222	Observed
29377981_257824	S1	0.25	Observed
29377981_47846	S1	0.25	Observed
29377981_48824	S1	0.222222222	Observed
29377981_933306	S1	0.230769231	Observed
29377983_4338671	S1	0.107142857	Observed
29377986_1557286	S1	0.037037037	Observed
29377986_1557295	S1	0.035714286	Observed
29377986_1568994	S1	0.035714286	Observed
29377988_182204	S1	0	Observed
29377990_2437569	S1	0.28	Observed
29377990_640423	S1	0.107142857	Observed
29377990_640457	S1	0.296296296	Observed
29377992_590782	S1	0.185185185	Observed
29377992_611312	S1	0.111111111	Observed
29377992_611726	S1	0.153846154	Observed
29377992_647002	S1	0.12	Observed
29377992_647269	S1	0.076923077	Observed
29377992_651064	S1	0.148148148	Observed
29377992_676085	S1	0.115384615	Observed
29377992_676439	S1	0.153846154	Observed
29377992_680902	S1	0.153846154	Observed
29377992_680969	S1	0.08	Observed
29377994_304769	S1	0.111111111	Observed
29377994_304868	S1	0.107142857	Observed
29377994_4109537	S1	0	Observed
29377994_5277841	S1	0.12	Observed
29377994_5277842	S1	0.12	Observed
29377994_5277850	S1	0.12	Observed
29377994_5277984	S1	0.192307692	Observed
29377995_2368118	S1	0.142857143	Observed
29377995_2605203	S1	0.04	Observed
29377995_2817559	S1	0.259259259	Observed
29377995_2817571	S1	0.178571429	Observed
29377995_2902438	S1	0.333333333	Observed
29377995_2902463	S1	0.333333333	Observed
29377995_2902537	S1	0.230769231	Observed
29377995_3923129	S1	0.230769231	Observed
29377995_3923144	S1	0.230769231	Observed
29377997_114646	S1	0.037037037	Observed
29377998_1641981	S1	0.148148148	Observed
29377998_1642045	S1	0.076923077	Observed
29377998_2622033	S1	0.259259259	Observed
29378000_292427	S1	0.153846154	Observed
29378000_293404	S1	0.178571429	Observed
29378000_293433	S1	0.178571429	Observed
29378000_614308	S1	0.111111111	Observed
29378000_614395	S1	0.185185185	Observed
29378001_1172058	S1	0.076923077	Observed
29378001_1172094	S1	0.153846154	Observed
29378001_1172210	S1	0.074074074	Observed
29378002_25912	S1	0.269230769	Observed
29378002_25952	S1	0.035714286	Observed
29378002_25982	S1	0.071428571	Observed
29378002_25985	S1	0.071428571	Observed
29378002_266264	S1	0.25	Observed
29378002_266353	S1	0.285714286	Observed
29378002_268484	S1	0.222222222	Observed
29378002_270465	S1	0.25	Observed
29378002_270490	S1	0.285714286	Observed
29378002_270748	S1	0.25	Observed
29378002_271293	S1	0.285714286	Observed
29378002_58056	S1	0.071428571	Observed
29378002_58123	S1	0.071428571	Observed
29378002_82353	S1	0.071428571	Observed
29378002_82534	S1	0.074074074	Observed
29378002_82552	S1	0.076923077	Observed
29378005_193626	S1	0.222222222	Observed
29378005_193644	S1	0.142857143	Observed
29378005_193711	S1	0.142857143	Observed
29378005_193774	S1	0.111111111	Observed
29378005_193809	S1	0.111111111	Observed
29378005_194030	S1	0.142857143	Observed
29378005_194078	S1	0.142857143	Observed
29378005_194084	S1	0.142857143	Observed
29378005_45935	S1	0.142857143	Observed
29378005_79941	S1	0.142857143	Observed
29378005_80014	S1	0.142857143	Observed
29378005_80046	S1	0.185185185	Observed
29378006_3366185	S1	0.185185185	Observed
29378006_3366194	S1	0.115384615	Observed
29378006_3366298	S1	0.185185185	Observed
29378006_3366320	S1	0.214285714	Observed
29378006_4480707	S1	0.24	Observed
29378006_4862408	S1	0.259259259	Observed
29378006_5104591	S1	0.296296296	Observed
29378006_5104826	S1	0	Observed
29378006_6074293	S1	0.142857143	Observed
29378006_853028	S1	0.071428571	Observed
29378006_853037	S1	0.035714286	Observed
29378006_853068	S1	0.035714286	Observed
29378007_273217	S1	0.111111111	Observed
29378007_273375	S1	0.037037037	Observed
29378007_273376	S1	0.037037037	Observed
29378007_273407	S1	0.074074074	Observed
29378009_1231379	S1	0.076923077	Observed
29378009_1231385	S1	0.076923077	Observed
29378009_1231417	S1	0.115384615	Observed
29378009_1231452	S1	0	Observed
29378009_147660	S1	0.214285714	Observed
29378009_147780	S1	0.285714286	Observed
29378009_1478569	S1	0.148148148	Observed
29378009_1813765	S1	0.285714286	Observed
29378009_2251428	S1	0.296296296	Observed
29378009_668943	S1	0.107142857	Observed
29378009_669037	S1	0.074074074	Observed
29378009_696660	S1	0.107142857	Observed
29378009_938975	S1	0.107142857	Observed
29378012_56705	S1	0	Observed
29378013_415963	S1	0.071428571	Observed
29378013_420862	S1	0.071428571	Observed
29378013_420919	S1	0	Observed
29378015_1255416	S1	0.148148148	Observed
29378015_2114192	S1	0.071428571	Observed
29378015_2176697	S1	0.071428571	Observed
29378015_2268387	S1	0.071428571	Observed
29378015_2321687	S1	0.038461538	Observed
29378015_2321695	S1	0.037037037	Observed
29378015_2452763	S1	0.071428571	Observed
29378015_3526975	S1	0.035714286	Observed
29378015_3526987	S1	0.192307692	Observed
29378015_3650507	S1	0.285714286	Observed
29378015_3650964	S1	0.269230769	Observed
29378015_3773988	S1	0.222222222	Observed
29378015_4216712	S1	0.25	Observed
29378015_4216745	S1	0.25	Observed
29378015_4684367	S1	0.214285714	Observed
29378015_4684469	S1	0.148148148	Observed
29378015_5350259	S1	0.214285714	Observed
29378015_5450456	S1	0.185185185	Observed
29378015_5480242	S1	0.222222222	Observed
29378015_5480347	S1	0.185185185	Observed
29378015_5798567	S1	0.148148148	Observed
29378015_5798638	S1	0.214285714	Observed
29378015_5808618	S1	0.222222222	Observed
29378019_1780227	S1	0.291666667	Observed
29378020_39051	S1	0.259259259	Observed
29378020_39137	S1	0.12	Observed
29378023_2418648	S1	0.076923077	Observed
29378023_2449052	S1	0.153846154	Observed
29378023_2449150	S1	0.153846154	Observed
29378023_3807226	S1	0.208333333	Observed
29378023_3859247	S1	0.2	Observed
29378023_3859294	S1	0.2	Observed
29378023_3859313	S1	0.2	Observed
29378023_3892312	S1	0.25	Observed
29378023_3892556	S1	0	Observed
29378023_3939016	S1	0.148148148	Observed
29378023_3939091	S1	0.24	Observed
29378023_3991002	S1	0	Observed
29378023_3991186	S1	0.222222222	Observed
29378023_3992487	S1	0.230769231	Observed
29378023_3994135	S1	0.16	Observed
29378023_3994146	S1	0.071428571	Observed
29378023_4534443	S1	0.153846154	Observed
29378028_1354349	S1	0.071428571	Observed
29378028_1359119	S1	0.107142857	Observed
29378028_1359357	S1	0.107142857	Observed
29378028_1359538	S1	0.107142857	Observed
29378028_3088695	S1	0.074074074	Observed
29378028_3091525	S1	0.074074074	Observed
29378028_3712101	S1	0	Observed
29378028_3712118	S1	0.035714286	Observed
29378028_3712159	S1	0.035714286	Observed
29378028_3712201	S1	0.035714286	Observed
29378028_894279	S1	0.076923077	Observed
29378028_894321	S1	0.107142857	Observed
29378030_17485	S1	0	Observed
29378030_17577	S1	0.28	Observed
29378030_17585	S1	0	Observed
29378036_25692	S1	0.192307692	Observed
29378036_25705	S1	0.230769231	Observed
29378036_27146	S1	0.185185185	Observed
29378036_413161	S1	0.035714286	Observed
29378039_1419514	S1	0.04	Observed
29378039_1715949	S1	0.038461538	Observed
29378039_672444	S1	0.115384615	Observed
29378039_894152	S1	0.035714286	Observed
29378042_1306047	S1	0.035714286	Observed
29378042_1599585	S1	0.178571429	Observed
29378042_463362	S1	0.111111111	Observed
29378043_1111664	S1	0.166666667	Observed
29378043_1127325	S1	0.185185185	Observed
29378043_1127335	S1	0.185185185	Observed
29378043_1127420	S1	0.115384615	Observed
29378043_1143281	S1	0.148148148	Observed
29378043_1143383	S1	0.185185185	Observed
29378043_1154690	S1	0.185185185	Observed
29378043_1192602	S1	0	Observed
29378043_1192650	S1	0.153846154	Observed
29378043_1192678	S1	0.074074074	Observed
29378043_1192704	S1	0.153846154	Observed
29378043_1193028	S1	0.153846154	Observed
29378043_200168	S1	0.035714286	Observed
29378043_200202	S1	0.148148148	Observed
29378043_200337	S1	0.296296296	Observed
29378043_271965	S1	0.185185185	Observed
29378043_272044	S1	0.214285714	Observed
29378043_882737	S1	0.392857143	Observed
29378043_882810	S1	0	Observed
29378043_890190	S1	0.333333333	Observed
29378043_954025	S1	0.321428571	Observed
29378043_954028	S1	0.321428571	Observed
29378043_954092	S1	0.321428571	Observed
29378046_2012219	S1	0.321428571	Observed
29378048_1008316	S1	0.214285714	Observed
29378048_1025541	S1	0.25	Observed
29378048_1199530	S1	0.222222222	Observed
29378048_378722	S1	0.269230769	Observed
29378048_378724	S1	0.296296296	Observed
29378048_378953	S1	0.307692308	Observed
29378048_378961	S1	0.307692308	Observed
29378048_379009	S1	0.230769231	Observed
29378048_379111	S1	0.346153846	Observed
29378048_380940	S1	0.2	Observed
29378048_383000	S1	0.259259259	Observed
29378048_4462914	S1	0.12	Observed
29378048_4462915	S1	0.12	Observed
29378051_245340	S1	0.259259259	Observed
29378052_142721	S1	0.25	Observed
29378052_1717497	S1	0.142857143	Observed
29378052_1717556	S1	0	Observed
29378052_2079356	S1	0.107142857	Observed
29378052_2728122	S1	0.259259259	Observed
29378052_2728176	S1	0.259259259	Observed
29378052_2728201	S1	0.285714286	Observed
29378052_3174232	S1	0.285714286	Observed
29378052_3174806	S1	0.208333333	Observed
29378052_3290147	S1	0.285714286	Observed
29378052_3290320	S1	0.259259259	Observed
29378052_3372588	S1	0.285714286	Observed
29378052_3372622	S1	0.285714286	Observed
29378052_3400621	S1	0.285714286	Observed
29378052_3818459	S1	0.285714286	Observed
29378052_3846122	S1	0.285714286	Observed
29378052_3909075	S1	0.285714286	Observed
29378054_1799062	S1	0.148148148	Observed
29378054_1799130	S1	0.111111111	Observed
29378057_1455720	S1	0.222222222	Observed
29378057_1616957	S1	0.214285714	Observed
29378057_1617011	S1	0.185185185	Observed
29378057_1617013	S1	0.185185185	Observed
29378057_1617015	S1	0.185185185	Observed
29378057_1617023	S1	0.071428571	Observed
29378057_1617058	S1	0.2	Observed
29378057_1617074	S1	0.222222222	Observed
29378057_2432704	S1	0.142857143	Observed
29378057_2432899	S1	0.259259259	Observed
29378057_251571	S1	0.321428571	Observed
29378057_252401	S1	0.333333333	Observed
29378057_252840	S1	0.32	Observed
29378057_252845	S1	0.32	Observed
29378057_260207	S1	0.259259259	Observed
29378057_260270	S1	0.333333333	Observed
29378057_3167908	S1	0	Observed
29378057_3190958	S1	0.296296296	Observed
29378057_3191018	S1	0.296296296	Observed
29378057_3191024	S1	0.296296296	Observed
29378057_756434	S1	0.111111111	Observed
29378057_756442	S1	0.296296296	Observed
29378058_1384844	S1	0.035714286	Observed
29378058_1496866	S1	0.25	Observed
29378058_1761175	S1	0.230769231	Observed
29378058_1807134	S1	0.259259259	Observed
29378058_3601758	S1	0.111111111	Observed
29378058_3601877	S1	0.107142857	Observed
29378058_534130	S1	0	Observed
29378058_534165	S1	0	Observed
29378059_617624	S1	0.148148148	Observed
29378059_79152	S1	0.107142857	Observed
29378059_79688	S1	0.111111111	Observed
29378063_588741	S1	0	Observed
29378063_588743	S1	0.25	Observed
29378064_4133251	S1	0.269230769	Observed
29378064_4133322	S1	0.269230769	Observed
29378064_4185357	S1	0.074074074	Observed
29378064_4185433	S1	0.25	Observed
29378064_4185440	S1	0.25	Observed
29378064_4506598	S1	0.259259259	Observed
29378064_4506660	S1	0.035714286	Observed
29378064_4512010	S1	0.2	Observed
29378064_4512092	S1	0	Observed
29378064_4543361	S1	0.071428571	Observed
29378064_4581847	S1	0.222222222	Observed
29378064_4581955	S1	0.230769231	Observed
29378066_2201801	S1	0.04	Observed
29378066_597430	S1	0.107142857	Observed
29378066_597584	S1	0.035714286	Observed
29378066_850029	S1	0.24	Observed
29378068_1176413	S1	0.111111111	Observed
29378068_1179022	S1	0.25	Observed
29378068_1179104	S1	0	Observed
29378070_3838145	S1	0.076923077	Observed
29378070_3838382	S1	0	Observed
29378070_3838408	S1	0.076923077	Observed
29378070_4545377	S1	0.192307692	Observed
29378070_4546698	S1	0.107142857	Observed
29378070_4546742	S1	0.107142857	Observed
29378070_4570683	S1	0.16	Observed
29378070_4570701	S1	0.142857143	Observed
29378070_4573428	S1	0.148148148	Observed
29378070_4573616	S1	0.296296296	Observed
29378070_5436819	S1	0.37037037	Observed
29378070_5436866	S1	0.185185185	Observed
29378070_5437994	S1	0.307692308	Observed
29378070_5456014	S1	0.214285714	Observed
29378070_5456038	S1	0.178571429	Observed
29378072_789069	S1	0.071428571	Observed
29378072_821628	S1	0.037037037	Observed
29378072_920336	S1	0.107142857	Observed
29378072_920345	S1	0.107142857	Observed
29378073_2605656	S1	0.214285714	Observed
29378074_1781661	S1	0.321428571	Observed
29378074_1793278	S1	0.392857143	Observed
29378074_2167301	S1	0.16	Observed
29378074_2194164	S1	0.222222222	Observed
29378074_2260375	S1	0.185185185	Observed
29378074_2260396	S1	0.153846154	Observed
29378074_2260419	S1	0.185185185	Observed
29378074_2260424	S1	0.153846154	Observed
29378074_2260429	S1	0.12	Observed
29378074_2260441	S1	0.148148148	Observed
29378074_2260522	S1	0.185185185	Observed
29378074_2260587	S1	0.222222222	Observed
29378074_2699990	S1	0	Observed
29378074_2700004	S1	0.178571429	Observed
29378074_2925862	S1	0.071428571	Observed
29378074_2931909	S1	0.392857143	Observed
29378074_2932024	S1	0.407407407	Observed
29378074_2932504	S1	0.307692308	Observed
29378074_2936678	S1	0.296296296	Observed
29378074_2936691	S1	0.407407407	Observed
29378075_1666896	S1	0.2	Observed
29378075_1667128	S1	0.666666667	Observed
29378075_1749508	S1	0.076923077	Observed
29378075_1755657	S1	0.148148148	Observed
29378075_397182	S1	0	Observed
29378076_666553	S1	0.222222222	Observed
29378078_1959712	S1	0.037037037	Observed
29378078_1959808	S1	0.107142857	Observed
29378078_1959859	S1	0	Observed
29378078_4658329	S1	0.222222222	Observed
29378078_5502637	S1	0.037037037	Observed
29378078_6962570	S1	0.230769231	Observed
29378078_7801424	S1	0.185185185	Observed
29378083_20191	S1	0.178571429	Observed
29378083_22195	S1	0.259259259	Observed
29378083_22962	S1	0.16	Observed
29378083_37318	S1	0.307692308	Observed
29378083_37324	S1	0.148148148	Observed
29378083_37433	S1	0.307692308	Observed
29378083_57183	S1	0.115384615	Observed
29378083_57231	S1	0.222222222	Observed
29378085_11048619	S1	0.230769231	Observed
29378085_11128431	S1	0.076923077	Observed
29378085_6452739	S1	0.111111111	Observed
29378085_6452812	S1	0.111111111	Observed
29378085_6452875	S1	0.142857143	Observed
29378085_6452903	S1	0.107142857	Observed
29378085_6452915	S1	0.107142857	Observed
29378085_6452917	S1	0.107142857	Observed
29378085_6452923	S1	0.107142857	Observed
29378087_410642	S1	0.071428571	Observed
29378093_439451	S1	0.25	Observed
29378093_444779	S1	0.166666667	Observed
29378093_452965	S1	0.222222222	Observed
29378093_453285	S1	0.16	Observed
29378093_490378	S1	0.166666667	Observed
29378093_490728	S1	0.24	Observed
29378095_664732	S1	0.074074074	Observed
29378095_664784	S1	0.153846154	Observed
29378095_664862	S1	0.107142857	Observed
29378095_666522	S1	0.222222222	Observed
29378097_155615	S1	0	Observed
29378097_183302	S1	0	Observed
29378097_183313	S1	0	Observed
29378097_183389	S1	0	Observed
29378097_183453	S1	0	Observed
29378097_183504	S1	0	Observed
29378097_186872	S1	0.125	Observed
29378097_224005	S1	0	Observed
29378097_224113	S1	0	Observed
29378097_224222	S1	0	Observed
29378097_224240	S1	0.035714286	Observed
29378097_224297	S1	0	Observed
29378097_224309	S1	0	Observed
29378097_224385	S1	0	Observed
29378099_1579370	S1	0.071428571	Observed
29378099_1579472	S1	0.071428571	Observed
29378100_1119313	S1	0.071428571	Observed
29378100_1119314	S1	0.037037037	Observed
29378100_284992	S1	0.071428571	Observed
29378100_601744	S1	0.037037037	Observed
29378100_601749	S1	0.038461538	Observed
29378100_601883	S1	0.222222222	Observed
29378100_602455	S1	0.071428571	Observed
29378100_602557	S1	0.192307692	Observed
29378101_1486428	S1	0.035714286	Observed
29378101_1486530	S1	0.071428571	Observed
29378102_156162	S1	0.230769231	Observed
29378106_261182	S1	0.25	Observed
29378106_261184	S1	0.25	Observed
29378106_405982	S1	0.185185185	Observed
29378106_525274	S1	0.259259259	Observed
29378106_525381	S1	0.259259259	Observed
29378106_600418	S1	0.178571429	Observed
29378106_601078	S1	0.222222222	Observed
29378106_601118	S1	0.222222222	Observed
29378106_97425	S1	0.259259259	Observed
29378111_1775285	S1	0.076923077	Observed
29378111_1775305	S1	0.071428571	Observed
29378111_252153	S1	0.37037037	Observed
29378111_252171	S1	0.37037037	Observed
29378111_252177	S1	0.346153846	Observed
29378111_252216	S1	0.346153846	Observed
29378111_252368	S1	0	Observed
29378112_539583	S1	0.037037037	Observed
29378112_539584	S1	0.037037037	Observed
29378112_614273	S1	0.071428571	Observed
29378112_614305	S1	0.035714286	Observed
29378112_614337	S1	0.071428571	Observed
29378112_623296	S1	0.071428571	Observed
29378112_623407	S1	0.037037037	Observed
29378113_1373475	S1	0.115384615	Observed
29378113_293879	S1	0.259259259	Observed
29378113_293927	S1	0.148148148	Observed
29378113_609238	S1	0.148148148	Observed
29378113_930968	S1	0.222222222	Observed
29378113_933537	S1	0.25	Observed
29378114_1313385	S1	0.142857143	Observed
29378114_1313458	S1	0.035714286	Observed
29378114_2118080	S1	0.071428571	Observed
29378114_2282468	S1	0.115384615	Observed
29378114_2398402	S1	0.115384615	Observed
29378114_4106046	S1	0.25	Observed
29378114_4106167	S1	0.25	Observed
29378115_1263472	S1	0.107142857	Observed
29378116_2568506	S1	0.035714286	Observed
29378116_2568520	S1	0.035714286	Observed
29378116_2826071	S1	0.071428571	Observed
29378116_3611098	S1	0.153846154	Observed
29378116_3790075	S1	0.148148148	Observed
29378116_4331698	S1	0	Observed
29378116_4333079	S1	0.307692308	Observed
29378116_4333113	S1	0.296296296	Observed
29378116_4333116	S1	0.296296296	Observed
29378116_4333121	S1	0.296296296	Observed
29378116_4333146	S1	0.346153846	Observed
29378116_4333217	S1	0.307692308	Observed
29378116_4550367	S1	0.407407407	Observed
29378116_4789780	S1	0.4	Observed
29378116_4789783	S1	0.461538462	Observed
29378116_4789784	S1	0.423076923	Observed
29378116_4789801	S1	0.461538462	Observed
29378116_5214150	S1	0.32	Observed
29378116_5214208	S1	0.269230769	Observed
29378116_711769	S1	0.269230769	Observed
29378117_360256	S1	0.035714286	Observed
29378117_360295	S1	0.285714286	Observed
29378117_360318	S1	0.035714286	Observed
29378117_749505	S1	0.260869565	Observed
29378117_749533	S1	0.36	Observed
29378117_749534	S1	0.36	Observed
29378117_749701	S1	0.36	Observed
29378118_2682071	S1	0.071428571	Observed
29378118_2682082	S1	0.269230769	Observed
29378118_2687018	S1	0.192307692	Observed
29378119_1265878	S1	0.269230769	Observed
29378119_1266136	S1	0.259259259	Observed
29378119_1272335	S1	0.357142857	Observed
29378119_1487491	S1	0.192307692	Observed
29378119_1487809	S1	0.227272727	Observed
29378119_1487835	S1	0.238095238	Observed
29378119_1566056	S1	0.25	Observed
29378119_1566098	S1	0.24	Observed
29378119_1566130	S1	0.166666667	Observed
29378119_1566146	S1	0.173913043	Observed
29378119_1567767	S1	0.269230769	Observed
29378119_1567775	S1	0.269230769	Observed
29378119_1567840	S1	0.269230769	Observed
29378119_2990617	S1	0.076923077	Observed
29378120_1153959	S1	0.259259259	Observed
29378120_1153977	S1	0	Observed
29378120_3594411	S1	0.214285714	Observed
29378121_456976	S1	0.107142857	Observed
29378122_1167023	S1	0.304347826	Observed
29378122_1720694	S1	0.214285714	Observed
29378126_699535	S1	0.041666667	Observed
29378127_111666	S1	0.192307692	Observed
29378127_111689	S1	0.111111111	Observed
29378128_397333	S1	0.037037037	Observed
29378128_497694	S1	0.076923077	Observed
29378131_1296239	S1	0.2	Observed
29378131_1296279	S1	0.173913043	Observed
29378131_1298113	S1	0.285714286	Observed
29378131_1298748	S1	0.285714286	Observed
29378131_1879347	S1	0.107142857	Observed
29378131_1879368	S1	0.185185185	Observed
29378131_1879417	S1	0.178571429	Observed
29378131_1879423	S1	0.178571429	Observed
29378131_1879496	S1	0.178571429	Observed
29378131_1879498	S1	0.142857143	Observed
29378131_1882711	S1	0.148148148	Observed
29378131_2721719	S1	0.035714286	Observed
29378131_2721728	S1	0.071428571	Observed
29378131_2722253	S1	0	Observed
29378131_3279241	S1	0	Observed
29378131_4215744	S1	0	Observed
29378132_720326	S1	0.321428571	Observed
29378132_722281	S1	0.185185185	Observed
29378132_722497	S1	0.185185185	Observed
29378132_724551	S1	0.28	Observed
29378132_724580	S1	0.296296296	Observed
29378133_45401	S1	0.148148148	Observed
29378133_45402	S1	0.148148148	Observed
29378133_45421	S1	0.357142857	Observed
29378133_770052	S1	0	Observed
29378134_24821	S1	0.037037037	Observed
29378134_24861	S1	0.071428571	Observed
29378134_24934	S1	0.074074074	Observed
29378134_24950	S1	0	Observed
29378134_476558	S1	0.107142857	Observed
29378135_1096302	S1	0.148148148	Observed
29378135_1270864	S1	0.2	Observed
29378135_1270892	S1	0.24	Observed
29378135_1271696	S1	0.24	Observed
29378135_1271793	S1	0.259259259	Observed
29378135_1563376	S1	0.148148148	Observed
29378135_1612032	S1	0.259259259	Observed
29378135_2004575	S1	0.185185185	Observed
29378135_2005918	S1	0	Observed
29378135_2006036	S1	0.296296296	Observed
29378135_2006110	S1	0.259259259	Observed
29378135_722487	S1	0.321428571	Observed
29378136_236026	S1	0.346153846	Observed
29378136_236203	S1	0.333333333	Observed
29378137_1294981	S1	0.25	Observed
29378137_1925240	S1	0.346153846	Observed
29378137_1925260	S1	0.321428571	Observed
29378137_1925356	S1	0.37037037	Observed
29378137_43622	S1	0.222222222	Observed
29378137_904351	S1	0.107142857	Observed
29378143_2437966	S1	0.035714286	Observed
29378143_2438050	S1	0.142857143	Observed
29378143_3146279	S1	0.074074074	Observed
29378150_2080897	S1	0	Observed
29378150_2081037	S1	0	Observed
29378150_54389	S1	0.296296296	Observed
29378150_54431	S1	0.148148148	Observed
29378150_54442	S1	0.259259259	Observed
29378150_54457	S1	0.296296296	Observed
29378150_54487	S1	0.153846154	Observed
29378150_54490	S1	0.148148148	Observed
29378150_655427	S1	0.037037037	Observed
29378151_1356463	S1	0.392857143	Observed
29378151_2182630	S1	0.142857143	Observed
29378151_2310668	S1	0.107142857	Observed
29378151_2310683	S1	0.178571429	Observed
29378151_2310741	S1	0.148148148	Observed
29378151_2438341	S1	0.178571429	Observed
29378151_2834198	S1	0.185185185	Observed
29378151_2834200	S1	0.142857143	Observed
29378151_2834221	S1	0.111111111	Observed
29378151_2834409	S1	0.178571429	Observed
29378151_3635226	S1	0.230769231	Observed
29378152_277160	S1	0.071428571	Observed
29378152_277277	S1	0	Observed
29378155_437247	S1	0.321428571	Observed
29378159_2933944	S1	0.142857143	Observed
29378159_2933947	S1	0.142857143	Observed
29378159_2934263	S1	0.142857143	Observed
29378159_325720	S1	0.178571429	Observed
29378159_544377	S1	0.115384615	Observed
29378161_1413119	S1	0.074074074	Observed
29378161_1413662	S1	0.178571429	Observed
29378161_1413771	S1	0.037037037	Observed
29378161_1413773	S1	0.037037037	Observed
29378161_1413774	S1	0.037037037	Observed
29378161_1413819	S1	0.285714286	Observed
29378161_1413855	S1	0.214285714	Observed
29378161_1413886	S1	0.214285714	Observed
29378161_1751322	S1	0.384615385	Observed
29378161_1751405	S1	0.2	Observed
29378161_1751410	S1	0.230769231	Observed
29378161_1751506	S1	0.16	Observed
29378161_1884450	S1	0.392857143	Observed
29378161_2531945	S1	0.222222222	Observed
29378161_2759479	S1	0.192307692	Observed
29378161_2967994	S1	0.392857143	Observed
29378161_2994570	S1	0.25	Observed
29378161_2994659	S1	0.296296296	Observed
29378161_2994709	S1	0	Observed
29378161_2994718	S1	0.230769231	Observed
29378162_1645629	S1	0.074074074	Observed
29378162_1645663	S1	0.111111111	Observed
29378162_3154255	S1	0.074074074	Observed
29378162_3154686	S1	0.107142857	Observed
29378162_3283140	S1	0.111111111	Observed
29378162_4378991	S1	0.148148148	Observed
29378162_4477875	S1	0.037037037	Observed
29378162_4477917	S1	0.107142857	Observed
29378162_5365341	S1	0.035714286	Observed
29378162_5367121	S1	0.035714286	Observed
29378162_5367212	S1	0	Observed
29378162_5880298	S1	0.035714286	Observed
29378162_5880317	S1	0.035714286	Observed
29378162_5880425	S1	0.035714286	Observed
29378162_5880520	S1	0.035714286	Observed
29378162_5882950	S1	0.035714286	Observed
29378162_5884294	S1	0.035714286	Observed
29378162_5892885	S1	0.076923077	Observed
29378162_5892911	S1	0.037037037	Observed
29378164_1044434	S1	0.444444444	Observed
29378164_1066622	S1	0.464285714	Observed
29378164_1116086	S1	0.384615385	Observed
29378164_131577	S1	0.071428571	Observed
29378164_19723	S1	0.071428571	Observed
29378164_96108	S1	0.346153846	Observed
29378164_96207	S1	0.36	Observed
29378165_193891	S1	0.259259259	Observed
29378165_194239	S1	0.269230769	Observed
29378165_230504	S1	0.074074074	Observed
29378165_230525	S1	0.166666667	Observed
29378165_263069	S1	0.259259259	Observed
29378165_263470	S1	0.259259259	Observed
29378165_263485	S1	0.285714286	Observed
29378165_286140	S1	0.285714286	Observed
29378165_286146	S1	0.222222222	Observed
29378165_286148	S1	0.074074074	Observed
29378165_286155	S1	0.259259259	Observed
29378165_286190	S1	0.071428571	Observed
29378165_286253	S1	0.32	Observed
29378167_1083503	S1	0.185185185	Observed
29378167_1083525	S1	0.185185185	Observed
29378167_1152593	S1	0.185185185	Observed
29378167_1289877	S1	0.178571429	Observed
29378167_1289888	S1	0.142857143	Observed
29378167_360108	S1	0.153846154	Observed
29378167_360185	S1	0.2	Observed
29378167_995308	S1	0.107142857	Observed
29378169_194057	S1	0.111111111	Observed
29378169_2150864	S1	0.16	Observed
29378169_2470934	S1	0.269230769	Observed
29378169_2470937	S1	0.269230769	Observed
29378169_2470941	S1	0.269230769	Observed
29378169_2470953	S1	0.259259259	Observed
29378169_2471065	S1	0.214285714	Observed
29378169_2514911	S1	0.173913043	Observed
29378169_2514912	S1	0.181818182	Observed
29378169_2515043	S1	0.230769231	Observed
29378169_2515065	S1	0.222222222	Observed
29378169_2573515	S1	0.038461538	Observed
29378169_2573516	S1	0.038461538	Observed
29378169_2573539	S1	0.111111111	Observed
29378169_2573562	S1	0.222222222	Observed
29378169_2573566	S1	0.269230769	Observed
29378169_2573588	S1	0.107142857	Observed
29378169_2573605	S1	0.111111111	Observed
29378169_2573652	S1	0.142857143	Observed
29378169_2573658	S1	0.142857143	Observed
29378169_2573667	S1	0.142857143	Observed
29378169_2573882	S1	0.230769231	Observed
29378169_636195	S1	0	Observed
29378171_450537	S1	0.296296296	Observed
29378171_450617	S1	0.24	Observed
29378171_621842	S1	0.269230769	Observed
29378171_622192	S1	0.333333333	Observed
29378171_622230	S1	0.333333333	Observed
29378171_802037	S1	0.346153846	Observed
29378171_868616	S1	0.333333333	Observed
29378173_1419110	S1	0.357142857	Observed
29378173_1730295	S1	0.407407407	Observed
29378173_1730371	S1	0	Observed
29378173_1775456	S1	0.428571429	Observed
29378173_364986	S1	0.357142857	Observed
29378173_364987	S1	0.357142857	Observed
29378173_364998	S1	0.357142857	Observed
29378174_1413944	S1	0.392857143	Observed
29378174_1435949	S1	0.346153846	Observed
29378174_1580169	S1	0.555555556	Observed
29378174_1580208	S1	0.346153846	Observed
29378174_1832704	S1	0.259259259	Observed
29378174_1832763	S1	0.37037037	Observed
29378174_1934681	S1	0.518518519	Observed
29378174_1934915	S1	0.25	Observed
29378174_1934961	S1	0.32	Observed
29378174_2211183	S1	0.285714286	Observed
29378174_2234625	S1	0.214285714	Observed
29378174_2700958	S1	0.32	Observed
29378174_2701025	S1	0.222222222	Observed
29378174_2701056	S1	0.214285714	Observed
29378174_2721543	S1	0.214285714	Observed
29378174_2766889	S1	0.142857143	Observed
29378174_2826265	S1	0.142857143	Observed
29378174_3104056	S1	0.25	Observed
29378174_3104186	S1	0.296296296	Observed
29378174_3104270	S1	0.357142857	Observed
29378174_3104296	S1	0.357142857	Observed
29378174_3104336	S1	0.357142857	Observed
29378174_495234	S1	0.407407407	Observed
29378174_495306	S1	0.071428571	Observed
29378174_495369	S1	0.392857143	Observed
29378174_496076	S1	0.074074074	Observed
29378174_496141	S1	0.407407407	Observed
29378174_496200	S1	0.142857143	Observed
29378174_617663	S1	0.192307692	Observed
29378174_643418	S1	0	Observed
29378174_643420	S1	0	Observed
29378174_643457	S1	0.392857143	Observed
29378174_645677	S1	0.071428571	Observed
29378174_645720	S1	0.035714286	Observed
29378174_645722	S1	0.035714286	Observed
29378174_707660	S1	0.25	Observed
29378174_735000	S1	0	Observed
29378174_735036	S1	0.25	Observed
29378174_963837	S1	0.384615385	Observed
29378174_963849	S1	0.428571429	Observed
29378174_965404	S1	0.259259259	Observed
29378174_965431	S1	0.37037037	Observed
29378174_965446	S1	0.357142857	Observed
29378174_965481	S1	0.346153846	Observed
29378174_975008	S1	0.5	Observed
29378174_975014	S1	0.5	Observed
29378174_975190	S1	0.464285714	Observed
29378174_975487	S1	0.428571429	Observed
29378174_975569	S1	0.444444444	Observed
29378175_38494	S1	0.142857143	Observed
29378176_1225586	S1	0.296296296	Observed
29378176_1225593	S1	0.269230769	Observed
29378176_1251871	S1	0.230769231	Observed
29378176_1252549	S1	0.307692308	Observed
29378176_1284691	S1	0.230769231	Observed
29378176_1332958	S1	0.25	Observed
29378176_1381309	S1	0.25	Observed
29378176_1381320	S1	0.25	Observed
29378176_1381394	S1	0.25	Observed
29378176_1381434	S1	0.107142857	Observed
29378177_108082	S1	0.16	Observed
29378177_83749	S1	0.230769231	Observed
29378177_83956	S1	0.185185185	Observed
29378178_501641	S1	0.038461538	Observed
29378181_129981	S1	0.142857143	Observed
29378181_169654	S1	0.148148148	Observed
29378181_412669	S1	0.153846154	Observed
29378181_412783	S1	0.185185185	Observed
29378181_412788	S1	0.153846154	Observed
29378181_413024	S1	0	Observed
29378181_708443	S1	0.071428571	Observed
29378181_758607	S1	0.107142857	Observed
29378182_129040	S1	0.107142857	Observed
29378182_156721	S1	0.214285714	Observed
29378182_184325	S1	0.296296296	Observed
29378182_184386	S1	0.074074074	Observed
29378182_184704	S1	0.214285714	Observed
29378182_200625	S1	0.192307692	Observed
29378182_229275	S1	0.107142857	Observed
29378182_229309	S1	0.185185185	Observed
29378184_1163386	S1	0.269230769	Observed
29378184_1163443	S1	0.230769231	Observed
29378184_1163626	S1	0.269230769	Observed
29378184_662486	S1	0.148148148	Observed
29378184_891793	S1	0	Observed
29378186_66108	S1	0.04	Observed
29378186_66223	S1	0.037037037	Observed
29378186_66242	S1	0.208333333	Observed
29378186_66273	S1	0.25	Observed
29378187_1071928	S1	0.074074074	Observed
29378187_10927	S1	0.166666667	Observed
29378187_390852	S1	0.111111111	Observed
29378187_390908	S1	0.107142857	Observed
29378191_43141	S1	0.153846154	Observed
29378194_1101530	S1	0.178571429	Observed
29378194_1101587	S1	0.178571429	Observed
29378194_139446	S1	0.037037037	Observed
29378194_230326	S1	0.142857143	Observed
29378194_230350	S1	0.142857143	Observed
29378194_461029	S1	0.111111111	Observed
29378194_461093	S1	0.111111111	Observed
29378194_461098	S1	0.111111111	Observed
29378197_164822	S1	0.153846154	Observed
29378197_164907	S1	0.185185185	Observed
29378197_164908	S1	0.185185185	Observed
29378197_164961	S1	0.214285714	Observed
29378197_164979	S1	0.178571429	Observed
29378199_1021392	S1	0.074074074	Observed
29378199_1031102	S1	0.076923077	Observed
29378199_1075445	S1	0.107142857	Observed
29378199_1075545	S1	0.107142857	Observed
29378199_3773779	S1	0.071428571	Observed
29378199_4264990	S1	0.076923077	Observed
29378199_4296297	S1	0.074074074	Observed
29378199_4298062	S1	0.107142857	Observed
29378199_4298115	S1	0.107142857	Observed
29378199_4298649	S1	0.074074074	Observed
29378199_522632	S1	0.04	Observed
29378199_6400404	S1	0.08	Observed
29378199_6400494	S1	0.148148148	Observed
29378199_6425604	S1	0.142857143	Observed
29378199_6425653	S1	0.142857143	Observed
29378199_6425957	S1	0.111111111	Observed
29378200_139992	S1	0.037037037	Observed
29378201_2389835	S1	0.214285714	Observed
29378202_2484936	S1	0.035714286	Observed
29378202_2484961	S1	0.035714286	Observed
29378202_2484980	S1	0.035714286	Observed
29378202_2859186	S1	0.035714286	Observed
29378202_2859419	S1	0	Observed
29378202_2859421	S1	0.214285714	Observed
29378203_106203	S1	0.214285714	Observed
29378203_106230	S1	0.214285714	Observed
29378203_99504	S1	0.230769231	Observed
29378203_99525	S1	0.222222222	Observed
29378203_99548	S1	0.214285714	Observed
29378205_1067106	S1	0	Observed
29378205_1067231	S1	0.035714286	Observed
29378205_981448	S1	0	Observed
29378205_981451	S1	0	Observed
29378205_983220	S1	0.071428571	Observed
29378205_983430	S1	0.037037037	Observed
29378206_1063021	S1	0.259259259	Observed
29378206_1076360	S1	0.259259259	Observed
29378206_123238	S1	0.214285714	Observed
29378206_123332	S1	0.185185185	Observed
29378206_127166	S1	0.214285714	Observed
29378206_148166	S1	0.192307692	Observed
29378206_148627	S1	0.214285714	Observed
29378206_148876	S1	0.214285714	Observed
29378206_173269	S1	0.214285714	Observed
29378206_697387	S1	0.296296296	Observed
29378206_697408	S1	0.285714286	Observed
29378206_697456	S1	0.259259259	Observed
29378206_701342	S1	0.222222222	Observed
29378206_832706	S1	0.296296296	Observed
29378206_832780	S1	0.259259259	Observed
29378207_1037376	S1	0.107142857	Observed
29378207_1037439	S1	0	Observed
29378207_1323679	S1	0.259259259	Observed
29378207_1323692	S1	0.259259259	Observed
29378207_1323719	S1	0.259259259	Observed
29378207_1323751	S1	0.259259259	Observed
29378207_1354742	S1	0.035714286	Observed
29378207_1354744	S1	0.269230769	Observed
29378207_1355422	S1	0.269230769	Observed
29378207_1697551	S1	0.071428571	Observed
29378207_1697554	S1	0.107142857	Observed
29378207_1711303	S1	0.071428571	Observed
29378207_44110	S1	0.185185185	Observed
29378210_1451363	S1	0.035714286	Observed
29378210_1842340	S1	0.269230769	Observed
29378210_1842445	S1	0	Observed
29378210_370911	S1	0.269230769	Observed
29378211_165886	S1	0	Observed
29378212_2107045	S1	0	Observed
29378212_2150175	S1	0	Observed
29378212_4866776	S1	0.227272727	Observed
29378212_5460068	S1	0.111111111	Observed
29378212_5460123	S1	0.035714286	Observed
29378212_5600805	S1	0.111111111	Observed
29378212_5613091	S1	0.142857143	Observed
29378212_5613142	S1	0.111111111	Observed
29378212_5613157	S1	0.038461538	Observed
29378212_6638075	S1	0.142857143	Observed
29378212_6751404	S1	0.074074074	Observed
29378212_6771647	S1	0.148148148	Observed
29378212_7156705	S1	0.142857143	Observed
29378212_7156792	S1	0.142857143	Observed
29378212_8257221	S1	0.142857143	Observed
29378212_8284293	S1	0.142857143	Observed
29378212_8285794	S1	0.111111111	Observed
29378213_107184	S1	0.384615385	Observed
29378213_186479	S1	0	Observed
29378213_437566	S1	0.269230769	Observed
29378213_437583	S1	0.296296296	Observed
29378213_437624	S1	0.307692308	Observed
29378213_437625	S1	0.307692308	Observed
29378213_445673	S1	0.296296296	Observed
29378213_448209	S1	0.227272727	Observed
29378215_3560800	S1	0.071428571	Observed
29378215_3598793	S1	0.071428571	Observed
29378215_3598845	S1	0.035714286	Observed
29378215_3753266	S1	0	Observed
29378215_4269829	S1	0.142857143	Observed
29378216_640435	S1	0.166666667	Observed
29378216_640504	S1	0.192307692	Observed
29378220_1268482	S1	0	Observed
29378220_1268563	S1	0.035714286	Observed
29378220_1289495	S1	0	Observed
29378220_1289504	S1	0.037037037	Observed
29378220_2894825	S1	0.192307692	Observed
29378220_781866	S1	0.25	Observed
29378220_781885	S1	0.25	Observed
29378220_781915	S1	0.25	Observed
29378220_781927	S1	0.153846154	Observed
29378220_782260	S1	0.222222222	Observed
29378220_782268	S1	0.230769231	Observed
29378220_782306	S1	0.2	Observed
29378222_339234	S1	0.111111111	Observed
29378222_709414	S1	0.037037037	Observed
29378224_3676746	S1	0.296296296	Observed
29378224_3676842	S1	0.285714286	Observed
29378224_3676881	S1	0.2	Observed
29378226_1359449	S1	0.16	Observed
29378226_1403044	S1	0.192307692	Observed
29378226_1479211	S1	0.111111111	Observed
29378226_4400185	S1	0.107142857	Observed
29378226_4400251	S1	0	Observed
29378226_4494638	S1	0.071428571	Observed
29378226_4497324	S1	0.071428571	Observed
29378226_4497358	S1	0.071428571	Observed
29378226_4501826	S1	0.035714286	Observed
29378226_4961228	S1	0.148148148	Observed
29378226_5009185	S1	0.111111111	Observed
29378226_5012985	S1	0.148148148	Observed
29378226_5014834	S1	0	Observed
29378226_958234	S1	0.230769231	Observed
29378226_978916	S1	0.222222222	Observed
29378227_3215169	S1	0.222222222	Observed
29378227_3313193	S1	0.185185185	Observed
29378227_3313442	S1	0.230769231	Observed
29378227_3357430	S1	0.230769231	Observed
29378231_1594491	S1	0.178571429	Observed
29378231_1594598	S1	0.142857143	Observed
29378231_397613	S1	0.148148148	Observed
29378231_716816	S1	0.214285714	Observed
29378231_716853	S1	0.214285714	Observed
29378231_751421	S1	0.214285714	Observed
29378231_751598	S1	0.214285714	Observed
29378231_751637	S1	0.222222222	Observed
29378231_770835	S1	0.185185185	Observed
29378231_849143	S1	0.107142857	Observed
29378231_849234	S1	0.222222222	Observed
29378231_905562	S1	0.041666667	Observed
29378234_311378	S1	0.111111111	Observed
29378234_311379	S1	0	Observed
29378234_320426	S1	0	Observed
29378234_702383	S1	0.192307692	Observed
29378234_702384	S1	0.192307692	Observed
29378234_702496	S1	0.24	Observed
29378234_702512	S1	0.037037037	Observed
29378234_703527	S1	0.16	Observed
29378234_871697	S1	0.192307692	Observed
29378234_928142	S1	0.24	Observed
29378234_928173	S1	0.259259259	Observed
29378234_928194	S1	0.230769231	Observed
29378234_928248	S1	0.259259259	Observed
29378234_928317	S1	0.222222222	Observed
29378234_928335	S1	0.222222222	Observed
29378234_928444	S1	0.2	Observed
29378241_154794	S1	0.333333333	Observed
29378241_180228	S1	0.318181818	Observed
29378241_806589	S1	0.230769231	Observed
29378241_820415	S1	0.217391304	Observed
29378242_1529811	S1	0.25	Observed
29378242_1530260	S1	0.357142857	Observed
29378242_1908546	S1	0.153846154	Observed
29378242_1995142	S1	0.148148148	Observed
29378242_2179607	S1	0.148148148	Observed
29378243_783065	S1	0.148148148	Observed
29378244_504040	S1	0.035714286	Observed
29378244_857084	S1	0.035714286	Observed
29378246_1397487	S1	0.071428571	Observed
29378246_1672785	S1	0.071428571	Observed
29378246_804421	S1	0.259259259	Observed
29378248_46555	S1	0.16	Observed
29378249_606953	S1	0.214285714	Observed
29378249_607010	S1	0	Observed
29378249_612309	S1	0	Observed
29378249_612318	S1	0	Observed
29378249_612325	S1	0	Observed
29378253_1156155	S1	0.333333333	Observed
29378253_1755615	S1	0	Observed
29378253_209367	S1	0.142857143	Observed
29378253_683594	S1	0.107142857	Observed
29378253_683649	S1	0.035714286	Observed
29378255_15117	S1	0.185185185	Observed
29378257_480714	S1	0.111111111	Observed
29378257_480801	S1	0.142857143	Observed
29378257_480856	S1	0.142857143	Observed
29378258_1357461	S1	0.222222222	Observed
29378258_2815579	S1	0.04	Observed
29378258_2873697	S1	0.148148148	Observed
29378258_3368059	S1	0	Observed
29378258_3368062	S1	0	Observed
29378258_3368096	S1	0	Observed
29378258_3368134	S1	0	Observed
29378258_3844430	S1	0	Observed
29378258_3844442	S1	0.074074074	Observed
29378258_4058007	S1	0	Observed
29378258_4058042	S1	0.071428571	Observed
29378258_4058052	S1	0	Observed
29378258_4058053	S1	0.071428571	Observed
29378258_4058096	S1	0	Observed
29378258_4058237	S1	0.074074074	Observed
29378258_4058246	S1	0.074074074	Observed
29378258_4158030	S1	0.222222222	Observed
29378258_4158102	S1	0.222222222	Observed
29378258_4295536	S1	0.074074074	Observed
29378258_4295550	S1	0	Observed
29378258_4295622	S1	0.192307692	Observed
29378261_2034155	S1	0.321428571	Observed
29378261_2332165	S1	0.296296296	Observed
29378261_2332188	S1	0.296296296	Observed
29378261_2332303	S1	0.296296296	Observed
29378261_2332366	S1	0.285714286	Observed
29378261_2332367	S1	0.285714286	Observed
29378261_586529	S1	0.296296296	Observed
29378261_586573	S1	0.296296296	Observed
29378261_586723	S1	0.285714286	Observed
29378261_586739	S1	0.285714286	Observed
29378261_586740	S1	0.285714286	Observed
29378263_251931	S1	0.148148148	Observed
29378263_251989	S1	0	Observed
29378264_145197	S1	0.035714286	Observed
29378264_900339	S1	0.142857143	Observed
29378268_1894303	S1	0	Observed
29378268_2615875	S1	0	Observed
29378268_2615892	S1	0	Observed
29378269_1122016	S1	0.111111111	Observed
29378269_1123081	S1	0.25	Observed
29378269_1136483	S1	0.269230769	Observed
29378269_1136856	S1	0.208333333	Observed
29378269_1137262	S1	0.25	Observed
29378269_1702328	S1	0.214285714	Observed
29378269_1702346	S1	0.214285714	Observed
29378269_1702388	S1	0.148148148	Observed
29378269_1702434	S1	0.185185185	Observed
29378269_1796211	S1	0.222222222	Observed
29378269_233773	S1	0.222222222	Observed
29378269_236428	S1	0.214285714	Observed
29378269_236479	S1	0.214285714	Observed
29378269_236510	S1	0.230769231	Observed
29378269_236517	S1	0.185185185	Observed
29378269_236831	S1	0.185185185	Observed
29378269_236860	S1	0.178571429	Observed
29378269_312422	S1	0.035714286	Observed
29378269_36557	S1	0.178571429	Observed
29378269_460813	S1	0.214285714	Observed
29378269_460841	S1	0.214285714	Observed
29378269_460853	S1	0.25	Observed
29378271_1373526	S1	0.111111111	Observed
29378271_1875953	S1	0.24	Observed
29378271_1876005	S1	0	Observed
29378271_1877621	S1	0.16	Observed
29378271_2620459	S1	0	Observed
29378271_3211682	S1	0.148148148	Observed
29378271_3846317	S1	0.24	Observed
29378271_3846330	S1	0.24	Observed
29378271_3846335	S1	0.24	Observed
29378271_3926497	S1	0.230769231	Observed
29378271_4484955	S1	0.076923077	Observed
29378271_4485056	S1	0.074074074	Observed
29378275_1044994	S1	0.08	Observed
29378275_1044999	S1	0	Observed
29378275_1045023	S1	0.04	Observed
29378275_1045031	S1	0.076923077	Observed
29378275_1045099	S1	0.384615385	Observed
29378275_21557	S1	0	Observed
29378275_841086	S1	0.148148148	Observed
29378276_1022931	S1	0.142857143	Observed
29378276_1146128	S1	0.142857143	Observed
29378276_2902628	S1	0.038461538	Observed
29378276_3228617	S1	0.107142857	Observed
29378276_3386476	S1	0.107142857	Observed
29378276_3386515	S1	0.107142857	Observed
29378276_3386549	S1	0.038461538	Observed
29378276_3386555	S1	0.111111111	Observed
29378276_3482150	S1	0.074074074	Observed
29378276_3482160	S1	0.074074074	Observed
29378276_3482188	S1	0.074074074	Observed
29378276_400686	S1	0.230769231	Observed
29378276_727941	S1	0.333333333	Observed
29378279_1145793	S1	0.185185185	Observed
29378279_1145810	S1	0.192307692	Observed
29378279_1145830	S1	0.185185185	Observed
29378279_1593400	S1	0.142857143	Observed
29378279_1646870	S1	0.153846154	Observed
29378279_1648899	S1	0.142857143	Observed
29378279_1649175	S1	0.111111111	Observed
29378279_1649191	S1	0.111111111	Observed
29378279_1649300	S1	0.107142857	Observed
29378279_1960508	S1	0.148148148	Observed
29378279_2833321	S1	0.153846154	Observed
29378279_2833372	S1	0.12	Observed
29378279_2833420	S1	0.153846154	Observed
29378279_2882065	S1	0.142857143	Observed
29378279_527983	S1	0.285714286	Observed
29378279_585265	S1	0.214285714	Observed
29378279_6497030	S1	0	Observed
29378279_7472671	S1	0.178571429	Observed
29378279_7472882	S1	0.178571429	Observed
29378279_7476366	S1	0.178571429	Observed
29378279_7908667	S1	0.192307692	Observed
29378279_8158508	S1	0	Observed
29378279_8524243	S1	0.185185185	Observed
29378279_911426	S1	0	Observed
29378279_911763	S1	0.185185185	Observed
29378279_914068	S1	0.178571429	Observed
29378279_914434	S1	0.148148148	Observed
29378279_914503	S1	0.178571429	Observed
29378279_914525	S1	0.178571429	Observed
29378279_9535131	S1	0.142857143	Observed
29378279_9640948	S1	0.166666667	Observed
29378279_9835864	S1	0.111111111	Observed
29378279_9837069	S1	0.185185185	Observed
29378279_9837494	S1	0.185185185	Observed
29378279_9837553	S1	0.185185185	Observed
29378279_9837565	S1	0.185185185	Observed
29378279_9837662	S1	0.192307692	Observed
29378279_9837666	S1	0.035714286	Observed
29378279_9837691	S1	0.2	Observed
29378279_9837728	S1	0.173913043	Observed
29378279_9837742	S1	0.2	Observed
29378281_16141	S1	0.321428571	Observed
29378281_16147	S1	0.357142857	Observed
29378281_16148	S1	0.357142857	Observed
29378281_16174	S1	0.5	Observed
29378281_16221	S1	0.285714286	Observed
29378281_16226	S1	0.321428571	Observed
29378281_16228	S1	0.321428571	Observed
29378281_16252	S1	0.285714286	Observed
29378286_123688	S1	0.111111111	Observed
29378286_467129	S1	0.111111111	Observed
29378286_519560	S1	0.107142857	Observed
29378287_2494708	S1	0.185185185	Observed
29378287_2528600	S1	0.192307692	Observed
29378289_1658188	S1	0.071428571	Observed
29378290_19457	S1	0.185185185	Observed
29378290_608059	S1	0	Observed
29378290_608092	S1	0	Observed
29378290_91141	S1	0.24	Observed
29378290_97567	S1	0.24	Observed
29378290_97666	S1	0.178571429	Observed
29378290_97861	S1	0.24	Observed
29378290_97909	S1	0.24	Observed
29378294_629451	S1	0.321428571	Observed
29378294_629706	S1	0.071428571	Observed
29378294_702410	S1	0.321428571	Observed
29378294_702462	S1	0.25	Observed
29378294_732520	S1	0.037037037	Observed
29378294_732933	S1	0.25	Observed
29378294_733025	S1	0.25	Observed
29378294_737443	S1	0.296296296	Observed
29378294_737446	S1	0.296296296	Observed
29378294_737460	S1	0.071428571	Observed
29378294_737492	S1	0.230769231	Observed
29378294_993978	S1	0.346153846	Observed
29378294_994178	S1	0	Observed
29378294_994210	S1	0.071428571	Observed
29378294_994223	S1	0.407407407	Observed
29378294_994290	S1	0.071428571	Observed
29378296_191435	S1	0.357142857	Observed
29378297_264919	S1	0	Observed
29378297_265018	S1	0.074074074	Observed
29378297_265031	S1	0.035714286	Observed
29378297_430859	S1	0.12	Observed
29378297_441320	S1	0.111111111	Observed
29378297_51755	S1	0.166666667	Observed
29378297_51757	S1	0.166666667	Observed
29378297_51792	S1	0.217391304	Observed
29378297_52080	S1	0.208333333	Observed
29378297_542492	S1	0.148148148	Observed
29378299_568471	S1	0	Observed
29378303_1212645	S1	0.107142857	Observed
29378303_1219567	S1	0	Observed
29378303_1219568	S1	0	Observed
29378303_1296174	S1	0.259259259	Observed
29378303_1866725	S1	0	Observed
29378303_1866831	S1	0	Observed
29378303_2358459	S1	0.222222222	Observed
29378303_2358461	S1	0.222222222	Observed
29378303_2358472	S1	0.259259259	Observed
29378303_2358485	S1	0.25	Observed
29378303_521680	S1	0.074074074	Observed
29378303_521996	S1	0.071428571	Observed
29378303_546706	S1	0.074074074	Observed
29378303_546755	S1	0.071428571	Observed
29378303_546774	S1	0.071428571	Observed
29378304_920186	S1	0.08	Observed
29378305_1002059	S1	0.115384615	Observed
29378305_1002115	S1	0.115384615	Observed
29378305_292308	S1	0.12	Observed
29378305_292402	S1	0.111111111	Observed
29378308_6116342	S1	0.04	Observed
29378310_179497	S1	0.178571429	Observed
29378310_1911235	S1	0	Observed
29378310_1911241	S1	0	Observed
29378310_1911305	S1	0	Observed
29378310_1911538	S1	0	Observed
29378310_1911582	S1	0.185185185	Observed
29378311_417660	S1	0	Observed
29378313_1100366	S1	0.083333333	Observed
29378313_1551849	S1	0.074074074	Observed
29378313_908280	S1	0.222222222	Observed
29378313_935812	S1	0.269230769	Observed
29378313_952757	S1	0.185185185	Observed
29378314_2152895	S1	0.035714286	Observed
29378314_2180849	S1	0.153846154	Observed
29378316_146707	S1	0.153846154	Observed
29378317_496605	S1	0.107142857	Observed
29378317_900239	S1	0.230769231	Observed
29378318_2665867	S1	0.230769231	Observed
29378318_3448780	S1	0.259259259	Observed
29378318_3569643	S1	0.296296296	Observed
29378318_3569666	S1	0.296296296	Observed
29378318_3570130	S1	0.259259259	Observed
29378318_3691707	S1	0.25	Observed
29378318_3691767	S1	0.269230769	Observed
29378318_480111	S1	0.259259259	Observed
29378320_1543708	S1	0	Observed
29378320_1549959	S1	0.074074074	Observed
29378320_240944	S1	0.035714286	Observed
29378320_241015	S1	0.142857143	Observed
29378320_648969	S1	0.038461538	Observed
29378320_649086	S1	0.035714286	Observed
29378321_692522	S1	0.035714286	Observed
29378322_1003355	S1	0.16	Observed
29378322_1003403	S1	0.166666667	Observed
29378322_1004032	S1	0.16	Observed
29378322_1004043	S1	0.16	Observed
29378322_1058914	S1	0.2	Observed
29378326_32686	S1	0.346153846	Observed
29378326_32699	S1	0.296296296	Observed
29378326_32705	S1	0.307692308	Observed
29378326_32725	S1	0.346153846	Observed
29378326_32750	S1	0.32	Observed
29378326_539274	S1	0.25	Observed
29378326_539293	S1	0.178571429	Observed
29378326_540772	S1	0.037037037	Observed
29378329_62024	S1	0.2	Observed
29378329_62045	S1	0.2	Observed
29378329_62078	S1	0.192307692	Observed
29378329_62116	S1	0	Observed
29378329_65577	S1	0.217391304	Observed
29378329_65579	S1	0.2	Observed
29378330_244016	S1	0.178571429	Observed
29378331_115854	S1	0.214285714	Observed
29378331_623946	S1	0.035714286	Observed
29378334_1893998	S1	0.107142857	Observed
29378336_263502	S1	0.192307692	Observed
29378336_478690	S1	0.071428571	Observed
29378336_65143	S1	0.16	Observed
29378336_65220	S1	0.192307692	Observed
29378339_3473732	S1	0.076923077	Observed
29378339_3476437	S1	0.076923077	Observed
29378339_3863834	S1	0.230769231	Observed
29378340_2199611	S1	0.111111111	Observed
29378340_2213256	S1	0.142857143	Observed
29378343_204509	S1	0.035714286	Observed
29378343_204511	S1	0.035714286	Observed
29378343_209347	S1	0.038461538	Observed
29378343_535243	S1	0.074074074	Observed
29378343_567385	S1	0.076923077	Observed
29378343_567449	S1	0.038461538	Observed
29378345_10495	S1	0.035714286	Observed
29378345_97585	S1	0.038461538	Observed
29378345_97992	S1	0.192307692	Observed
29378347_1359044	S1	0.038461538	Observed
29378347_1359450	S1	0.076923077	Observed
29378347_2447574	S1	0.25	Observed
29378348_941406	S1	0.08	Observed
29378351_1307090	S1	0.076923077	Observed
29378351_1310204	S1	0.115384615	Observed
29378351_1310219	S1	0.115384615	Observed
29378351_1318694	S1	0.12	Observed
29378351_1318785	S1	0.08	Observed
29378352_1227190	S1	0.346153846	Observed
29378352_288609	S1	0	Observed
29378352_289031	S1	0.035714286	Observed
29378352_364437	S1	0.035714286	Observed
29378352_364552	S1	0.035714286	Observed
29378352_364627	S1	0.035714286	Observed
29378352_396294	S1	0.035714286	Observed
29378352_396346	S1	0.035714286	Observed
29378352_396545	S1	0	Observed
29378352_396616	S1	0	Observed
29378352_694939	S1	0.115384615	Observed
29378352_746594	S1	0.111111111	Observed
29378353_76978	S1	0.035714286	Observed
29378354_358268	S1	0.107142857	Observed
29378354_358279	S1	0.071428571	Observed
29378354_358324	S1	0.074074074	Observed
29378354_378083	S1	0.107142857	Observed
29378354_415751	S1	0.178571429	Observed
29378354_415791	S1	0.178571429	Observed
29378354_434525	S1	0.142857143	Observed
29378354_446610	S1	0.115384615	Observed
29378354_486800	S1	0.071428571	Observed
29378354_543466	S1	0.111111111	Observed
29378356_818399	S1	0	Observed
29378356_818460	S1	0.25	Observed
29378358_1441462	S1	0.142857143	Observed
29378358_1646704	S1	0.111111111	Observed
29378358_1790719	S1	0.035714286	Observed
29378362_299894	S1	0.192307692	Observed
29378362_299932	S1	0.192307692	Observed
29378362_300023	S1	0.192307692	Observed
29378362_432810	S1	0.148148148	Observed
29378364_1533113	S1	0	Observed
29378364_2581130	S1	0.107142857	Observed
29378364_757673	S1	0.346153846	Observed
29378365_392940	S1	0.148148148	Observed
29378365_538131	S1	0	Observed
29378365_883601	S1	0.192307692	Observed
29378365_883663	S1	0	Observed
29378365_883677	S1	0	Observed
29378365_883698	S1	0	Observed
29378365_883745	S1	0.083333333	Observed
29378366_263808	S1	0	Observed
29378366_717302	S1	0.214285714	Observed
29378367_2586902	S1	0.035714286	Observed
29378367_5686869	S1	0.074074074	Observed
29378367_7863594	S1	0.185185185	Observed
29378367_8456330	S1	0.142857143	Observed
29378367_8456331	S1	0.142857143	Observed
29378368_127607	S1	0.2	Observed
29378370_2627322	S1	0.037037037	Observed
29378370_2627719	S1	0.222222222	Observed
29378370_3257259	S1	0	Observed
29378370_3257349	S1	0.035714286	Observed
29378370_3257395	S1	0.333333333	Observed
29378370_3257523	S1	0.035714286	Observed
29378373_1143958	S1	0.25	Observed
29378373_1146346	S1	0.259259259	Observed
29378373_1486801	S1	0.259259259	Observed
29378373_1508726	S1	0.222222222	Observed
29378373_1533197	S1	0.259259259	Observed
29378373_1613510	S1	0.296296296	Observed
29378373_1817364	S1	0.25	Observed
29378373_2904088	S1	0.111111111	Observed
29378375_620073	S1	0	Observed
29378376_891166	S1	0.24	Observed
29378376_891266	S1	0.25	Observed
29378377_2011192	S1	0.111111111	Observed
29378377_3023084	S1	0.148148148	Observed
29378377_3058215	S1	0.037037037	Observed
29378377_3058241	S1	0.16	Observed
29378377_3531759	S1	0.153846154	Observed
29378377_3753591	S1	0.035714286	Observed
29378377_3753619	S1	0.107142857	Observed
29378377_3753645	S1	0.035714286	Observed
29378377_4102721	S1	0.035714286	Observed
29378377_4102986	S1	0.035714286	Observed
29378377_4103010	S1	0.142857143	Observed
29378377_4103749	S1	0.111111111	Observed
29378377_4103751	S1	0.111111111	Observed
29378377_4103782	S1	0.074074074	Observed
29378377_4348080	S1	0.037037037	Observed
29378377_4494068	S1	0.142857143	Observed
29378377_4494072	S1	0.142857143	Observed
29378377_4494089	S1	0.142857143	Observed
29378377_4494093	S1	0.142857143	Observed
29378377_4494180	S1	0.142857143	Observed
29378377_4494221	S1	0.142857143	Observed
29378377_4494246	S1	0.142857143	Observed
29378377_4717705	S1	0.153846154	Observed
29378377_4717706	S1	0.153846154	Observed
29378377_4717796	S1	0.148148148	Observed
29378377_4761533	S1	0.111111111	Observed
29378377_4761577	S1	0.178571429	Observed
29378377_4768745	S1	0.107142857	Observed
29378377_4768813	S1	0.142857143	Observed
29378377_4768820	S1	0.107142857	Observed
29378377_4786452	S1	0.142857143	Observed
29378377_4786453	S1	0.142857143	Observed
29378377_4786549	S1	0.074074074	Observed
29378377_4827116	S1	0.142857143	Observed
29378377_4827180	S1	0.142857143	Observed
29378377_4827194	S1	0.142857143	Observed
29378377_4827473	S1	0.115384615	Observed
29378377_4827522	S1	0.111111111	Observed
29378377_4852044	S1	0.107142857	Observed
29378377_4852639	S1	0.142857143	Observed
29378377_4852692	S1	0.142857143	Observed
29378377_4852695	S1	0.142857143	Observed
29378377_4852741	S1	0.115384615	Observed
29378377_4889237	S1	0.111111111	Observed
29378377_4889363	S1	0.142857143	Observed
29378377_4889396	S1	0.142857143	Observed
29378379_1171173	S1	0.071428571	Observed
29378379_1171277	S1	0.259259259	Observed
29378379_1171289	S1	0.037037037	Observed
29378379_1171341	S1	0.230769231	Observed
29378379_1171358	S1	0.037037037	Observed
29378381_1317261	S1	0	Observed
29378381_1317365	S1	0.037037037	Observed
29378382_1959692	S1	0.259259259	Observed
29378386_1284986	S1	0.071428571	Observed
29378386_975021	S1	0.153846154	Observed
29378387_339545	S1	0.36	Observed
29378387_339606	S1	0.071428571	Observed
29378387_339696	S1	0.481481481	Observed
29378388_1472013	S1	0.285714286	Observed
29378388_1967000	S1	0.259259259	Observed
29378391_232368	S1	0.035714286	Observed
29378391_456128	S1	0.045454545	Observed
29378393_1214527	S1	0.392857143	Observed
29378393_1214571	S1	0.392857143	Observed
29378393_1214588	S1	0.392857143	Observed
29378393_1214887	S1	0.392857143	Observed
29378393_1651651	S1	0.444444444	Observed
29378393_1672502	S1	0.428571429	Observed
29378393_1739604	S1	0.407407407	Observed
29378393_1745773	S1	0.428571429	Observed
29378393_1777639	S1	0.392857143	Observed
29378393_1777698	S1	0.428571429	Observed
29378393_1778202	S1	0.32	Observed
29378396_2055767	S1	0.285714286	Observed
29378397_88052	S1	0.142857143	Observed
29378397_88263	S1	0.071428571	Observed
29378399_2140328	S1	0.08	Observed
29378402_89853	S1	0.111111111	Observed
29378403_120353	S1	0.142857143	Observed
29378403_1334184	S1	0.192307692	Observed
29378403_1359577	S1	0	Observed
29378403_387461	S1	0.178571429	Observed
29378406_1366274	S1	0	Observed
29378406_1417114	S1	0.142857143	Observed
29378406_1417138	S1	0	Observed
29378406_1417190	S1	0	Observed
29378406_1417223	S1	0	Observed
29378406_1469529	S1	0.038461538	Observed
29378406_1546520	S1	0.142857143	Observed
29378406_1596303	S1	0.142857143	Observed
29378406_614018	S1	0.107142857	Observed
29378406_614249	S1	0.071428571	Observed
29378406_614295	S1	0.107142857	Observed
29378406_672571	S1	0	Observed
29378406_718889	S1	0.111111111	Observed
29378407_1257957	S1	0.035714286	Observed
29378407_1450611	S1	0.035714286	Observed
29378407_1450638	S1	0.035714286	Observed
29378407_1979660	S1	0.074074074	Observed
29378407_1979785	S1	0.074074074	Observed
29378407_1979803	S1	0.074074074	Observed
29378407_1979815	S1	0.074074074	Observed
29378407_1979819	S1	0.074074074	Observed
29378407_1979836	S1	0.071428571	Observed
29378407_4189407	S1	0.04	Observed
29378407_4189411	S1	0.04	Observed
29378407_4548807	S1	0.074074074	Observed
29378407_4549350	S1	0.04	Observed
29378407_4549393	S1	0.111111111	Observed
29378407_4549427	S1	0.111111111	Observed
29378407_4598128	S1	0.074074074	Observed
29378407_4598144	S1	0.074074074	Observed
29378407_5684076	S1	0	Observed
29378407_5684174	S1	0.037037037	Observed
29378408_623009	S1	0	Observed
29378409_161760	S1	0.357142857	Observed
29378409_168752	S1	0.333333333	Observed
29378409_168957	S1	0.230769231	Observed
29378410_2875234	S1	0.071428571	Observed
29378410_2875298	S1	0.107142857	Observed
29378410_2875370	S1	0.107142857	Observed
29378410_2875537	S1	0.074074074	Observed
29378410_3042930	S1	0.107142857	Observed
29378410_3042957	S1	0.107142857	Observed
29378410_3042959	S1	0.107142857	Observed
29378410_3042962	S1	0.107142857	Observed
29378411_246371	S1	0	Observed
29378411_246385	S1	0	Observed
29378411_246397	S1	0	Observed
29378411_436724	S1	0.071428571	Observed
29378414_207512	S1	0.111111111	Observed
29378414_207527	S1	0.111111111	Observed
29378414_207765	S1	0.142857143	Observed
29378414_3581222	S1	0.148148148	Observed
29378414_3652516	S1	0.192307692	Observed
29378414_3680370	S1	0.115384615	Observed
29378414_3752797	S1	0.153846154	Observed
29378414_4411331	S1	0.346153846	Observed
29378414_4733634	S1	0.071428571	Observed
29378414_4735206	S1	0.074074074	Observed
29378414_4735532	S1	0.038461538	Observed
29378417_1096282	S1	0.038461538	Observed
29378417_1463835	S1	0.214285714	Observed
29378417_757352	S1	0.083333333	Observed
29378417_757408	S1	0.111111111	Observed
29378417_795834	S1	0.178571429	Observed
29378418_472348	S1	0.076923077	Observed
29378419_1222009	S1	0.035714286	Observed
29378419_2294348	S1	0.035714286	Observed
29378419_677644	S1	0.230769231	Observed
29378420_1282596	S1	0.333333333	Observed
29378420_177864	S1	0.178571429	Observed
29378420_531466	S1	0.115384615	Observed
29378420_531527	S1	0.115384615	Observed
29378424_1521679	S1	0.107142857	Observed
29378424_1627432	S1	0.222222222	Observed
29378424_1885333	S1	0.153846154	Observed
29378424_1885343	S1	0	Observed
29378424_1885417	S1	0.107142857	Observed
29378424_1885431	S1	0.214285714	Observed
29378424_1885442	S1	0.222222222	Observed
29378424_1890178	S1	0.107142857	Observed
29378425_281511	S1	0.25	Observed
29378425_283807	S1	0.178571429	Observed
29378426_832480	S1	0.074074074	Observed
29378426_832556	S1	0.142857143	Observed
29378427_1262475	S1	0.111111111	Observed
29378427_3103624	S1	0.285714286	Observed
29378429_1259562	S1	0.115384615	Observed
29378433_1251500	S1	0.208333333	Observed
29378433_1251517	S1	0.173913043	Observed
29378433_1262004	S1	0.115384615	Observed
29378433_657990	S1	0.208333333	Observed
29378434_1001066	S1	0.384615385	Observed
29378434_1001085	S1	0.346153846	Observed
29378434_1001089	S1	0.37037037	Observed
29378434_1001103	S1	0.37037037	Observed
29378434_1001445	S1	0.423076923	Observed
29378434_1691109	S1	0.296296296	Observed
29378434_1691201	S1	0.296296296	Observed
29378434_1736299	S1	0.296296296	Observed
29378434_1736483	S1	0.296296296	Observed
29378434_1788507	S1	0.2	Observed
29378434_1788526	S1	0.25	Observed
29378434_1807706	S1	0.192307692	Observed
29378434_862408	S1	0.192307692	Observed
29378435_148818	S1	0	Observed
29378435_795826	S1	0.12	Observed
29378436_1180754	S1	0.076923077	Observed
29378436_1728237	S1	0.037037037	Observed
29378436_1728353	S1	0.076923077	Observed
29378436_1728360	S1	0.111111111	Observed
29378436_1728362	S1	0.153846154	Observed
29378436_1728365	S1	0.16	Observed
29378436_1728380	S1	0.173913043	Observed
29378436_2085818	S1	0.107142857	Observed
29378436_2085955	S1	0.107142857	Observed
29378436_2085980	S1	0.111111111	Observed
29378436_2085995	S1	0.111111111	Observed
29378436_2086047	S1	0.107142857	Observed
29378436_2086100	S1	0.107142857	Observed
29378436_2086122	S1	0.107142857	Observed
29378436_2086133	S1	0.107142857	Observed
29378436_9317	S1	0	Observed
29378436_9369	S1	0.153846154	Observed
29378438_1393543	S1	0.148148148	Observed
29378438_1393563	S1	0.185185185	Observed
29378438_1393576	S1	0.178571429	Observed
29378438_1519108	S1	0.178571429	Observed
29378438_1867223	S1	0.037037037	Observed
29378438_1974634	S1	0.178571429	Observed
29378444_423073	S1	0.111111111	Observed
29378444_464593	S1	0	Observed
29378444_517900	S1	0.142857143	Observed
29378444_517903	S1	0.142857143	Observed
29378444_517985	S1	0	Observed
29378445_1076816	S1	0.035714286	Observed
29378445_1330904	S1	0	Observed
29378445_1330934	S1	0	Observed
29378445_1399609	S1	0.035714286	Observed
29378445_1399672	S1	0	Observed
29378445_1399773	S1	0	Observed
29378445_1516603	S1	0.111111111	Observed
29378445_1516622	S1	0	Observed
29378445_1704519	S1	0.074074074	Observed
29378445_1704540	S1	0.074074074	Observed
29378445_1705306	S1	0.107142857	Observed
29378445_1705402	S1	0	Observed
29378445_1705520	S1	0	Observed
29378445_1716347	S1	0.074074074	Observed
29378445_1808432	S1	0.142857143	Observed
29378445_1808449	S1	0	Observed
29378445_1808550	S1	0	Observed
29378445_1899431	S1	0.214285714	Observed
29378445_1899506	S1	0.2	Observed
29378451_311457	S1	0.214285714	Observed
29378451_477906	S1	0.185185185	Observed
29378451_477928	S1	0.111111111	Observed
29378451_477929	S1	0.148148148	Observed
29378451_517725	S1	0.214285714	Observed
29378451_517765	S1	0.214285714	Observed
29378451_517974	S1	0.214285714	Observed
29378451_568407	S1	0.185185185	Observed
29378451_606979	S1	0.153846154	Observed
29378451_609752	S1	0.076923077	Observed
29378454_174592	S1	0.148148148	Observed
29378454_2168460	S1	0.035714286	Observed
29378454_2168505	S1	0.035714286	Observed
29378454_2853605	S1	0.107142857	Observed
29378454_66958	S1	0.192307692	Observed
29378454_67168	S1	0.185185185	Observed
29378456_1483938	S1	0.107142857	Observed
29378456_1483949	S1	0.107142857	Observed
29378456_1483991	S1	0.107142857	Observed
29378456_1484019	S1	0.107142857	Observed
29378456_1544696	S1	0.2	Observed
29378456_1544764	S1	0.107142857	Observed
29378456_1545078	S1	0.107142857	Observed
29378456_1545090	S1	0.230769231	Observed
29378456_1545193	S1	0.071428571	Observed
29378456_1571107	S1	0.192307692	Observed
29378456_1571176	S1	0.192307692	Observed
29378456_1917132	S1	0.115384615	Observed
29378456_2087668	S1	0.142857143	Observed
29378456_515833	S1	0	Observed
29378458_1060670	S1	0.148148148	Observed
29378458_1143012	S1	0.115384615	Observed
29378458_1143051	S1	0.071428571	Observed
29378458_1474118	S1	0.148148148	Observed
29378458_323848	S1	0.142857143	Observed
29378458_324056	S1	0.142857143	Observed
29378458_500697	S1	0.071428571	Observed
29378458_924729	S1	0.148148148	Observed
29378458_927174	S1	0.035714286	Observed
29378459_2111529	S1	0.12	Observed
29378459_2111537	S1	0.12	Observed
29378459_2111574	S1	0.142857143	Observed
29378459_2112882	S1	0.142857143	Observed
29378459_2113440	S1	0.142857143	Observed
29378459_2118272	S1	0.142857143	Observed
29378459_2119844	S1	0.148148148	Observed
29378459_2128293	S1	0.111111111	Observed
29378459_2139605	S1	0.142857143	Observed
29378459_2402081	S1	0	Observed
29378459_2982812	S1	0.142857143	Observed
29378459_3074924	S1	0.111111111	Observed
29378459_3173021	S1	0.142857143	Observed
29378459_3173050	S1	0.142857143	Observed
29378460_1248393	S1	0.178571429	Observed
29378460_1338310	S1	0.107142857	Observed
29378460_1345696	S1	0.346153846	Observed
29378460_1417077	S1	0.178571429	Observed
29378460_1472378	S1	0.178571429	Observed
29378460_452334	S1	0	Observed
29378460_452342	S1	0	Observed
29378460_452456	S1	0	Observed
29378460_452522	S1	0	Observed
29378460_692178	S1	0.214285714	Observed
29378460_692204	S1	0.214285714	Observed
29378460_726091	S1	0.230769231	Observed
29378460_726141	S1	0.035714286	Observed
29378460_972306	S1	0.153846154	Observed
29378460_972817	S1	0.444444444	Observed
29378461_1598549	S1	0.115384615	Observed
29378461_1993745	S1	0.111111111	Observed
29378461_2059007	S1	0.2	Observed
29378461_2059032	S1	0.166666667	Observed
29378461_2059033	S1	0.166666667	Observed
29378461_2390004	S1	0.148148148	Observed
29378461_2390045	S1	0.153846154	Observed
29378461_2390049	S1	0.153846154	Observed
29378461_2390263	S1	0.111111111	Observed
29378461_2394552	S1	0.12	Observed
29378461_2394671	S1	0.148148148	Observed
29378461_2428813	S1	0.12	Observed
29378461_2428819	S1	0.12	Observed
29378461_2462055	S1	0.153846154	Observed
29378461_3024093	S1	0.12	Observed
29378461_3040206	S1	0.153846154	Observed
29378461_3040662	S1	0.153846154	Observed
29378461_3040681	S1	0.153846154	Observed
29378461_3042105	S1	0.166666667	Observed
29378461_3042129	S1	0.153846154	Observed
29378461_3042646	S1	0.142857143	Observed
29378461_3042762	S1	0.148148148	Observed
29378461_3042787	S1	0.148148148	Observed
29378461_3718408	S1	0.038461538	Observed
29378461_4689526	S1	0.111111111	Observed
29378461_4689531	S1	0	Observed
29378461_4689532	S1	0.076923077	Observed
29378466_1173630	S1	0.222222222	Observed
29378466_1173636	S1	0.035714286	Observed
29378466_1173694	S1	0.222222222	Observed
29378466_1173767	S1	0.035714286	Observed
29378466_1173828	S1	0.035714286	Observed
29378466_663757	S1	0.035714286	Observed
29378466_663806	S1	0.035714286	Observed
29378466_982018	S1	0.035714286	Observed
29378466_992474	S1	0	Observed
29378467_1666600	S1	0.148148148	Observed
29378467_2024855	S1	0.178571429	Observed
29378467_2578950	S1	0.071428571	Observed
29378467_2578954	S1	0.071428571	Observed
29378467_2597923	S1	0	Observed
29378467_3183172	S1	0.071428571	Observed
29378467_3183217	S1	0.071428571	Observed
29378467_3881490	S1	0.222222222	Observed
29378467_3881497	S1	0.178571429	Observed
29378467_3881603	S1	0.25	Observed
29378467_532476	S1	0.178571429	Observed
29378467_580064	S1	0.142857143	Observed
29378467_655972	S1	0.185185185	Observed
29378467_656014	S1	0.178571429	Observed
29378467_656034	S1	0.16	Observed
29378467_67642	S1	0.25	Observed
29378467_973898	S1	0.2	Observed
29378467_973899	S1	0.192307692	Observed
29378467_973900	S1	0.192307692	Observed
29378467_973917	S1	0.153846154	Observed
29378472_1834589	S1	0.111111111	Observed
29378472_2589523	S1	0.148148148	Observed
29378472_2614711	S1	0.214285714	Observed
29378472_2615500	S1	0.192307692	Observed
29378472_2790661	S1	0.107142857	Observed
29378472_2906956	S1	0.178571429	Observed
29378472_3107117	S1	0.107142857	Observed
29378472_3491885	S1	0	Observed
29378473_1638255	S1	0.321428571	Observed
29378473_2228537	S1	0.357142857	Observed
29378473_2631382	S1	0.32	Observed
29378473_78910	S1	0.035714286	Observed
29378474_683556	S1	0.333333333	Observed
29378475_145994	S1	0.074074074	Observed
29378475_398640	S1	0.111111111	Observed
29378479_753922	S1	0.192307692	Observed
29378479_770458	S1	0.192307692	Observed
29378479_776188	S1	0.185185185	Observed
29378480_1188891	S1	0	Observed
29378480_1188962	S1	0.25	Observed
29378480_1189008	S1	0.2	Observed
29378480_1189092	S1	0.16	Observed
29378480_1307698	S1	0.192307692	Observed
29378480_1307770	S1	0.192307692	Observed
29378480_1307821	S1	0.037037037	Observed
29378480_370880	S1	0.04	Observed
29378480_450636	S1	0.076923077	Observed
29378480_554520	S1	0.185185185	Observed
29378480_558647	S1	0.185185185	Observed
29378480_558698	S1	0.178571429	Observed
29378480_558704	S1	0.178571429	Observed
29378480_558713	S1	0.178571429	Observed
29378480_558725	S1	0.148148148	Observed
29378480_558776	S1	0.178571429	Observed
29378480_558805	S1	0.115384615	Observed
29378480_558897	S1	0.115384615	Observed
29378481_1326026	S1	0	Observed
29378481_1404091	S1	0.038461538	Observed
29378481_66000	S1	0	Observed
29378481_808423	S1	0.076923077	Observed
29378482_1161820	S1	0.035714286	Observed
29378483_220213	S1	0.192307692	Observed
29378483_220224	S1	0.148148148	Observed
29378483_4802552	S1	0.107142857	Observed
29378483_4802610	S1	0	Observed
29378483_4892411	S1	0.107142857	Observed
29378483_4892419	S1	0.142857143	Observed
29378483_4892420	S1	0.111111111	Observed
29378483_5011099	S1	0.037037037	Observed
29378483_5011145	S1	0.037037037	Observed
29378484_1000348	S1	0.32	Observed
29378484_1000365	S1	0.346153846	Observed
29378484_1017441	S1	0.291666667	Observed
29378484_1018202	S1	0.384615385	Observed
29378484_1024705	S1	0.384615385	Observed
29378484_1192420	S1	0.178571429	Observed
29378484_1192442	S1	0.178571429	Observed
29378484_1192936	S1	0.142857143	Observed
29378484_1839683	S1	0.148148148	Observed
29378484_1839685	S1	0.148148148	Observed
29378484_1897819	S1	0.25	Observed
29378484_1898820	S1	0.25	Observed
29378484_365911	S1	0.071428571	Observed
29378484_446575	S1	0.269230769	Observed
29378484_448691	S1	0.071428571	Observed
29378484_449350	S1	0.333333333	Observed
29378485_2176396	S1	0.178571429	Observed
29378485_2176491	S1	0.148148148	Observed
29378485_3895051	S1	0	Observed
29378485_3990782	S1	0.25	Observed
29378485_3991056	S1	0.230769231	Observed
29378485_4218791	S1	0.25	Observed
29378485_4350617	S1	0.142857143	Observed
29378485_4350620	S1	0.142857143	Observed
29378485_4350624	S1	0.142857143	Observed
29378485_4365975	S1	0.142857143	Observed
29378485_4366042	S1	0.107142857	Observed
29378485_4897247	S1	0.259259259	Observed
29378485_4897725	S1	0.259259259	Observed
29378485_6021144	S1	0.142857143	Observed
29378485_7152485	S1	0.076923077	Observed
29378485_7152494	S1	0.038461538	Observed
29378485_7196603	S1	0.074074074	Observed
29378485_7196614	S1	0.074074074	Observed
29378485_7409455	S1	0	Observed
29378485_7409489	S1	0.111111111	Observed
29378485_7409492	S1	0.111111111	Observed
29378485_7409550	S1	0.142857143	Observed
29378485_7434999	S1	0.074074074	Observed
29378485_7435395	S1	0.148148148	Observed
29378485_7435420	S1	0.115384615	Observed
29378485_7435488	S1	0.074074074	Observed
29378485_7522419	S1	0.038461538	Observed
29378485_7522518	S1	0.074074074	Observed
29378485_7522632	S1	0.038461538	Observed
29378485_7523370	S1	0.037037037	Observed
29378485_7523412	S1	0.076923077	Observed
29378485_7523417	S1	0.074074074	Observed
29378485_7523497	S1	0.037037037	Observed
29378485_7584770	S1	0.074074074	Observed
29378485_7584822	S1	0	Observed
29378485_7585038	S1	0.115384615	Observed
29378485_7585137	S1	0.038461538	Observed
29378485_7775748	S1	0.074074074	Observed
29378485_7825269	S1	0.076923077	Observed
29378485_7825381	S1	0	Observed
29378485_7825486	S1	0.037037037	Observed
29378485_8050199	S1	0.192307692	Observed
29378485_8050525	S1	0.285714286	Observed
29378487_167982	S1	0.111111111	Observed
29378487_1874942	S1	0.035714286	Observed
29378487_1874963	S1	0.111111111	Observed
29378488_1038016	S1	0.076923077	Observed
29378488_1038506	S1	0	Observed
29378488_2535302	S1	0	Observed
29378488_2535326	S1	0.037037037	Observed
29378488_2535327	S1	0	Observed
29378488_2535345	S1	0.037037037	Observed
29378488_2586591	S1	0	Observed
29378488_2920024	S1	0	Observed
29378488_2970421	S1	0	Observed
29378488_2970422	S1	0	Observed
29378488_2970454	S1	0	Observed
29378488_2970460	S1	0	Observed
29378488_2970469	S1	0	Observed
29378488_4704477	S1	0.037037037	Observed
29378490_171721	S1	0.115384615	Observed
29378490_171751	S1	0.185185185	Observed
29378490_1870282	S1	0	Observed
29378490_1870295	S1	0	Observed
29378490_1923323	S1	0.037037037	Observed
29378490_1923325	S1	0.037037037	Observed
29378490_1923376	S1	0.035714286	Observed
29378490_1923509	S1	0.035714286	Observed
29378490_2129836	S1	0.035714286	Observed
29378490_2129924	S1	0	Observed
29378490_2629090	S1	0.148148148	Observed
29378490_2629162	S1	0.148148148	Observed
29378490_2629229	S1	0.148148148	Observed
29378490_2802965	S1	0.071428571	Observed
29378490_2803065	S1	0.153846154	Observed
29378490_3518067	S1	0.076923077	Observed
29378490_3518111	S1	0.037037037	Observed
29378490_3518157	S1	0.107142857	Observed
29378490_3519594	S1	0.071428571	Observed
29378490_3519678	S1	0.071428571	Observed
29378491_1330940	S1	0.230769231	Observed
29378491_1330950	S1	0.076923077	Observed
29378491_1330962	S1	0.153846154	Observed
29378491_1334118	S1	0.107142857	Observed
29378491_1334225	S1	0.222222222	Observed
29378491_1589055	S1	0.107142857	Observed
29378491_1589070	S1	0.107142857	Observed
29378491_409287	S1	0.153846154	Observed
29378491_409337	S1	0.185185185	Observed
29378491_409352	S1	0.32	Observed
29378491_409435	S1	0.392857143	Observed
29378491_411129	S1	0.222222222	Observed
29378491_411250	S1	0	Observed
29378491_600690	S1	0.185185185	Observed
29378497_2940609	S1	0.071428571	Observed
29378497_3034671	S1	0.071428571	Observed
29378497_3037237	S1	0.107142857	Observed
29378499_1376279	S1	0.333333333	Observed
29378499_1673502	S1	0	Observed
29378499_1673651	S1	0.178571429	Observed
29378499_2462648	S1	0.071428571	Observed
29378499_2463033	S1	0.035714286	Observed
29378499_2463047	S1	0.035714286	Observed
29378499_2463086	S1	0.035714286	Observed
29378499_2595932	S1	0.071428571	Observed
29378499_2596472	S1	0.071428571	Observed
29378499_2596540	S1	0.071428571	Observed
29378499_428812	S1	0.178571429	Observed
29378499_437393	S1	0	Observed
29378499_659324	S1	0	Observed
29378499_659379	S1	0.25	Observed
29378501_369218	S1	0	Observed
29378501_370682	S1	0	Observed
29378501_370808	S1	0	Observed
29378501_370883	S1	0	Observed
29378501_370943	S1	0	Observed
29378501_698757	S1	0	Observed
29378501_911341	S1	0	Observed
29378501_912763	S1	0	Observed
29378501_913068	S1	0	Observed
29378502_514226	S1	0.035714286	Observed
29378505_191567	S1	0.214285714	Observed
29378509_528640	S1	0.038461538	Observed
29378509_529237	S1	0.038461538	Observed
29378509_747735	S1	0.038461538	Observed
29378510_2461392	S1	0.035714286	Observed
29378510_2461449	S1	0.035714286	Observed
29378510_2461465	S1	0.035714286	Observed
29378510_2461469	S1	0.035714286	Observed
29378510_2876903	S1	0.035714286	Observed
29378510_2877433	S1	0.16	Observed
29378510_2877434	S1	0.16	Observed
29378511_1767740	S1	0.185185185	Observed
29378511_1782707	S1	0.214285714	Observed
29378511_1793742	S1	0.214285714	Observed
29378511_183162	S1	0.28	Observed
29378511_183193	S1	0.296296296	Observed
29378511_217566	S1	0.259259259	Observed
29378511_217601	S1	0.25	Observed
29378511_217647	S1	0.259259259	Observed
29378511_217649	S1	0.222222222	Observed
29378511_217674	S1	0.25	Observed
29378511_609516	S1	0.071428571	Observed
29378511_752799	S1	0.25	Observed
29378511_752906	S1	0.259259259	Observed
29378511_752918	S1	0.230769231	Observed
29378511_759609	S1	0.259259259	Observed
29378511_945416	S1	0.25	Observed
29378516_577595	S1	0	Observed
29378517_434482	S1	0.214285714	Observed
29378517_626304	S1	0.107142857	Observed
29378517_626310	S1	0.035714286	Observed
29378517_699646	S1	0.074074074	Observed
29378517_724046	S1	0.074074074	Observed
29378517_724168	S1	0.107142857	Observed
29378518_239840	S1	0.153846154	Observed
29378519_4354817	S1	0.178571429	Observed
29378519_4354935	S1	0.185185185	Observed
29378522_1394449	S1	0.037037037	Observed
29378522_1394451	S1	0.037037037	Observed
29378522_2405881	S1	0.178571429	Observed
29378522_2760456	S1	0.107142857	Observed
29378522_2910666	S1	0.321428571	Observed
29378522_3624031	S1	0.238095238	Observed
29378522_3626501	S1	0.357142857	Observed
29378522_3737912	S1	0.148148148	Observed
29378522_4083105	S1	0.178571429	Observed
29378522_4083136	S1	0.107142857	Observed
29378522_4085517	S1	0	Observed
29378524_1534381	S1	0	Observed
29378524_1555969	S1	0.192307692	Observed
29378524_1556005	S1	0.2	Observed
29378524_1556083	S1	0.173913043	Observed
29378524_3791477	S1	0.074074074	Observed
29378524_3791483	S1	0.074074074	Observed
29378524_4281977	S1	0.107142857	Observed
29378524_4690215	S1	0.107142857	Observed
29378524_4690271	S1	0.153846154	Observed
29378524_4721744	S1	0	Observed
29378524_4723486	S1	0.111111111	Observed
29378524_488659	S1	0.148148148	Observed
29378524_488668	S1	0	Observed
29378528_589453	S1	0.538461538	Observed
29378532_1281739	S1	0.037037037	Observed
29378534_451157	S1	0.071428571	Observed
29378537_176818	S1	0.357142857	Observed
29378537_177117	S1	0.321428571	Observed
29378537_222338	S1	0.107142857	Observed
29378537_249671	S1	0.142857143	Observed
29378537_249685	S1	0.285714286	Observed
29378537_249770	S1	0.285714286	Observed
29378537_403351	S1	0.392857143	Observed
29378540_1394035	S1	0.346153846	Observed
29378540_1394798	S1	0.321428571	Observed
29378540_1394894	S1	0.321428571	Observed
29378540_1406198	S1	0.307692308	Observed
29378540_338405	S1	0.148148148	Observed
29378540_338406	S1	0.148148148	Observed
29378540_443969	S1	0.148148148	Observed
29378540_444028	S1	0.16	Observed
29378540_444054	S1	0.16	Observed
29378540_512306	S1	0.153846154	Observed
29378540_512403	S1	0.153846154	Observed
29378540_599687	S1	0.148148148	Observed
29378540_672811	S1	0.148148148	Observed
29378540_673055	S1	0.148148148	Observed
29378540_673260	S1	0.111111111	Observed
29378540_685862	S1	0.148148148	Observed
29378540_686399	S1	0.148148148	Observed
29378541_2361661	S1	0	Observed
29378541_2361688	S1	0	Observed
29378541_2361842	S1	0	Observed
29378541_2822092	S1	0	Observed
29378541_2822106	S1	0.035714286	Observed
29378541_3568435	S1	0.142857143	Observed
29378544_188035	S1	0.185185185	Observed
29378544_954835	S1	0.178571429	Observed
29378545_1010192	S1	0.035714286	Observed
29378545_1010339	S1	0.035714286	Observed
29378545_1258351	S1	0.074074074	Observed
29378545_1258466	S1	0.074074074	Observed
29378545_1258721	S1	0	Observed
29378545_1267796	S1	0.076923077	Observed
29378545_1267797	S1	0.074074074	Observed
29378545_1267845	S1	0.074074074	Observed
29378545_1268071	S1	0.038461538	Observed
29378545_1310570	S1	0.074074074	Observed
29378545_1313113	S1	0.035714286	Observed
29378545_1313115	S1	0.035714286	Observed
29378545_1313198	S1	0	Observed
29378545_1559980	S1	0.04	Observed
29378545_2231858	S1	0.071428571	Observed
29378545_2232663	S1	0.071428571	Observed
29378545_2303303	S1	0.071428571	Observed
29378545_2303314	S1	0.071428571	Observed
29378545_2676788	S1	0	Observed
29378545_291524	S1	0.192307692	Observed
29378545_3023018	S1	0.148148148	Observed
29378545_310001	S1	0.259259259	Observed
29378545_3964653	S1	0.148148148	Observed
29378545_4030291	S1	0	Observed
29378545_4030294	S1	0	Observed
29378545_4047805	S1	0.107142857	Observed
29378545_4047829	S1	0.148148148	Observed
29378545_4048041	S1	0.115384615	Observed
29378545_4048056	S1	0	Observed
29378545_4874810	S1	0.148148148	Observed
29378545_4883289	S1	0.148148148	Observed
29378545_4883337	S1	0.148148148	Observed
29378545_817022	S1	0	Observed
29378546_1210773	S1	0.2	Observed
29378546_1210780	S1	0.2	Observed
29378546_1210811	S1	0.130434783	Observed
29378546_1269456	S1	0.230769231	Observed
29378546_1270001	S1	0.037037037	Observed
29378546_761536	S1	0.192307692	Observed
29378547_444993	S1	0.192307692	Observed
29378547_593905	S1	0.083333333	Observed
29378547_593937	S1	0.130434783	Observed
29378548_183990	S1	0.214285714	Observed
29378548_184005	S1	0	Observed
29378549_96686	S1	0	Observed
29378550_1314842	S1	0.071428571	Observed
29378550_1314925	S1	0.035714286	Observed
29378550_1360254	S1	0	Observed
29378550_1360341	S1	0.071428571	Observed
29378550_1493774	S1	0.071428571	Observed
29378550_1493815	S1	0.071428571	Observed
29378550_1702249	S1	0.035714286	Observed
29378550_1702304	S1	0.035714286	Observed
29378550_1702328	S1	0.035714286	Observed
29378550_1866131	S1	0	Observed
29378550_1907018	S1	0.035714286	Observed
29378550_2093710	S1	0.037037037	Observed
29378550_2093787	S1	0.037037037	Observed
29378550_2094167	S1	0.035714286	Observed
29378550_2094187	S1	0.035714286	Observed
29378550_988043	S1	0.071428571	Observed
29378552_234684	S1	0.071428571	Observed
29378552_234758	S1	0.142857143	Observed
29378552_234806	S1	0.142857143	Observed
29378552_235127	S1	0.111111111	Observed
29378552_241478	S1	0.111111111	Observed
29378552_241479	S1	0.111111111	Observed
29378552_241480	S1	0.111111111	Observed
29378552_312789	S1	0.04	Observed
29378552_312888	S1	0.142857143	Observed
29378552_313018	S1	0	Observed
29378552_43958	S1	0.142857143	Observed
29378552_43965	S1	0.074074074	Observed
29378552_94157	S1	0.142857143	Observed
29378552_94201	S1	0.142857143	Observed
29378554_1459298	S1	0.178571429	Observed
29378556_2232972	S1	0.076923077	Observed
29378556_2232994	S1	0.076923077	Observed
29378556_2233081	S1	0.111111111	Observed
29378556_415925	S1	0.035714286	Observed
29378557_302041	S1	0.148148148	Observed
29378557_302363	S1	0.107142857	Observed
29378557_302396	S1	0.37037037	Observed
29378557_302401	S1	0.107142857	Observed
29378558_1935714	S1	0.035714286	Observed
29378558_1935735	S1	0.035714286	Observed
29378558_2390406	S1	0.035714286	Observed
29378558_2702459	S1	0.071428571	Observed
29378558_2702478	S1	0.071428571	Observed
29378558_2702550	S1	0.071428571	Observed
29378558_2704033	S1	0.107142857	Observed
29378558_2704092	S1	0.071428571	Observed
29378558_3663303	S1	0	Observed
29378558_3732161	S1	0.074074074	Observed
29378558_3732946	S1	0.071428571	Observed
29378558_77554	S1	0.285714286	Observed
29378558_77556	S1	0.285714286	Observed
29378558_903557	S1	0.142857143	Observed
29378559_105323	S1	0.107142857	Observed
29378559_105342	S1	0.111111111	Observed
29378562_164120	S1	0.12	Observed
29378562_173231	S1	0	Observed
29378564_409779	S1	0	Observed
29378567_117144	S1	0.37037037	Observed
29378567_119401	S1	0.291666667	Observed
29378567_119403	S1	0.291666667	Observed
29378567_119467	S1	0.333333333	Observed
29378567_119805	S1	0.333333333	Observed
29378567_167973	S1	0.37037037	Observed
29378567_168016	S1	0.36	Observed
29378567_358635	S1	0.035714286	Observed
29378567_411658	S1	0.346153846	Observed
29378567_411661	S1	0.5	Observed
29378567_420794	S1	0.481481481	Observed
29378567_420851	S1	0.481481481	Observed
29378568_1829067	S1	0.222222222	Observed
29378568_190048	S1	0.111111111	Observed
29378568_840712	S1	0.035714286	Observed
29378568_840713	S1	0.071428571	Observed
29378569_811309	S1	0.130434783	Observed
29378570_176691	S1	0.192307692	Observed
29378570_176786	S1	0.192307692	Observed
29378570_176804	S1	0.185185185	Observed
29378570_345900	S1	0.222222222	Observed
29378570_346101	S1	0	Observed
29378570_597031	S1	0.222222222	Observed
29378570_79194	S1	0.25	Observed
29378570_79260	S1	0.25	Observed
29378572_195064	S1	0.142857143	Observed
29378577_649061	S1	0.071428571	Observed
29378577_649637	S1	0.071428571	Observed
29378577_649763	S1	0.074074074	Observed
29378578_514091	S1	0.5	Observed
29378578_514186	S1	0.416666667	Observed
29378581_2209371	S1	0.214285714	Observed
29378581_74891	S1	0.153846154	Observed
29378581_74893	S1	0.153846154	Observed
29378581_74897	S1	0.153846154	Observed
29378581_74978	S1	0.192307692	Observed
29378581_75039	S1	0	Observed
29378583_142514	S1	0.071428571	Observed
29378583_194162	S1	0.074074074	Observed
29378583_194220	S1	0.074074074	Observed
29378588_32769	S1	0.037037037	Observed
29378588_32808	S1	0	Observed
29378588_32935	S1	0	Observed
29378590_1109063	S1	0.142857143	Observed
29378590_1109150	S1	0.2	Observed
29378590_1111464	S1	0.285714286	Observed
29378590_1112652	S1	0.285714286	Observed
29378590_1114489	S1	0.285714286	Observed
29378590_1591896	S1	0.285714286	Observed
29378590_1592246	S1	0.25	Observed
29378590_1592362	S1	0.296296296	Observed
29378590_1606474	S1	0.285714286	Observed
29378590_1693780	S1	0.25	Observed
29378590_1693825	S1	0.285714286	Observed
29378590_1693828	S1	0.285714286	Observed
29378590_1694180	S1	0.107142857	Observed
29378590_1980325	S1	0.333333333	Observed
29378590_1981453	S1	0.346153846	Observed
29378590_2068866	S1	0.28	Observed
29378590_2087162	S1	0.185185185	Observed
29378590_2089708	S1	0.269230769	Observed
29378590_2089812	S1	0	Observed
29378590_2179653	S1	0.222222222	Observed
29378590_2179805	S1	0.222222222	Observed
29378590_2547870	S1	0.222222222	Observed
29378590_2547890	S1	0.037037037	Observed
29378590_2547947	S1	0.2	Observed
29378590_2547996	S1	0.2	Observed
29378590_2548004	S1	0.071428571	Observed
29378590_2810620	S1	0.259259259	Observed
29378590_2810771	S1	0.222222222	Observed
29378590_2810839	S1	0.153846154	Observed
29378590_2866844	S1	0.24	Observed
29378590_2866888	S1	0.25	Observed
29378590_2872285	S1	0.222222222	Observed
29378590_3254588	S1	0.230769231	Observed
29378590_3257507	S1	0.192307692	Observed
29378590_3257708	S1	0.192307692	Observed
29378590_3257709	S1	0.333333333	Observed
29378590_3718532	S1	0	Observed
29378591_574928	S1	0.178571429	Observed
29378591_913209	S1	0.111111111	Observed
29378591_938165	S1	0.111111111	Observed
29378591_938210	S1	0.12	Observed
29378591_938260	S1	0.16	Observed
29378591_938315	S1	0.153846154	Observed
29378592_1009953	S1	0.142857143	Observed
29378592_1043709	S1	0.214285714	Observed
29378592_1254278	S1	0.222222222	Observed
29378592_827257	S1	0	Observed
29378592_827262	S1	0	Observed
29378596_692575	S1	0	Observed
29378596_692629	S1	0	Observed
29378596_692660	S1	0	Observed
29378596_692671	S1	0	Observed
29378596_692821	S1	0	Observed
29378596_692822	S1	0	Observed
29378597_244763	S1	0.222222222	Observed
29378597_244823	S1	0.037037037	Observed
29378597_915898	S1	0.222222222	Observed
29378597_917699	S1	0.2	Observed
29378599_204701	S1	0.071428571	Observed
29378599_204746	S1	0.076923077	Observed
29378599_204747	S1	0.076923077	Observed
29378600_1672613	S1	0.035714286	Observed
29378604_1504650	S1	0.222222222	Observed
29378604_1593357	S1	0.25	Observed
29378604_1593494	S1	0.296296296	Observed
29378604_1593598	S1	0.296296296	Observed
29378604_1593607	S1	0.296296296	Observed
29378604_1593829	S1	0.296296296	Observed
29378604_1593896	S1	0.296296296	Observed
29378604_1593962	S1	0.296296296	Observed
29378604_1604757	S1	0.259259259	Observed
29378604_1813793	S1	0.153846154	Observed
29378604_1816984	S1	0.178571429	Observed
29378604_1961603	S1	0.074074074	Observed
29378604_1995042	S1	0.107142857	Observed
29378604_2024083	S1	0.111111111	Observed
29378604_2024128	S1	0.076923077	Observed
29378604_2113606	S1	0.076923077	Observed
29378606_211516	S1	0.230769231	Observed
29378606_211819	S1	0.230769231	Observed
29378609_1266741	S1	0	Observed
29378609_1535396	S1	0.296296296	Observed
29378612_105882	S1	0.142857143	Observed
29378612_105919	S1	0.074074074	Observed
29378612_105933	S1	0.142857143	Observed
29378613_429290	S1	0.185185185	Observed
29378613_474320	S1	0.153846154	Observed
29378613_475460	S1	0.153846154	Observed
29378613_478615	S1	0.107142857	Observed
29378613_478678	S1	0.107142857	Observed
29378614_370735	S1	0.142857143	Observed
29378616_195019	S1	0.185185185	Observed
29378616_195636	S1	0.148148148	Observed
29378618_1157993	S1	0.222222222	Observed
29378618_1159060	S1	0.259259259	Observed
29378620_1027777	S1	0.071428571	Observed
29378620_1162710	S1	0.178571429	Observed
29378620_1162743	S1	0.185185185	Observed
29378621_1819629	S1	0	Observed
29378621_1904678	S1	0.153846154	Observed
29378621_1976872	S1	0.142857143	Observed
29378621_1976914	S1	0	Observed
29378621_1977156	S1	0.142857143	Observed
29378621_2503261	S1	0	Observed
29378621_2646485	S1	0	Observed
29378621_2646496	S1	0.259259259	Observed
29378621_2646676	S1	0.24	Observed
29378621_2924880	S1	0	Observed
29378621_3554432	S1	0.28	Observed
29378621_3598820	S1	0.259259259	Observed
29378621_6282077	S1	0.074074074	Observed
29378621_6282213	S1	0.074074074	Observed
29378621_6282324	S1	0.038461538	Observed
29378621_6302556	S1	0.074074074	Observed
29378621_6302749	S1	0.035714286	Observed
29378621_6302755	S1	0.074074074	Observed
29378627_24165	S1	0.192307692	Observed
29378627_873108	S1	0.16	Observed
29378631_1288730	S1	0.222222222	Observed
29378632_1067533	S1	0.307692308	Observed
29378632_1068690	S1	0.346153846	Observed
29378632_1068770	S1	0.285714286	Observed
29378632_1068828	S1	0.035714286	Observed
29378632_1888030	S1	0.321428571	Observed
29378632_772440	S1	0.32	Observed
29378632_773611	S1	0.25	Observed
29378632_773627	S1	0.107142857	Observed
29378635_525282	S1	0.464285714	Observed
29378636_1476345	S1	0.25	Observed
29378636_2837329	S1	0.074074074	Observed
29378636_4192289	S1	0.230769231	Observed
29378636_4197644	S1	0.259259259	Observed
29378636_4197698	S1	0.285714286	Observed
29378637_3087758	S1	0	Observed
29378637_3087759	S1	0	Observed
29378637_3087789	S1	0.178571429	Observed
29378637_3087877	S1	0.178571429	Observed
29378637_3087904	S1	0.107142857	Observed
29378637_3245880	S1	0.071428571	Observed
29378637_3245892	S1	0.071428571	Observed
29378637_3245945	S1	0.178571429	Observed
29378637_3246084	S1	0.185185185	Observed
29378637_3246513	S1	0.071428571	Observed
29378637_3246536	S1	0	Observed
29378637_3246600	S1	0	Observed
29378637_3246673	S1	0.074074074	Observed
29378637_3599563	S1	0.035714286	Observed
29378637_3599565	S1	0	Observed
29378637_3599598	S1	0.035714286	Observed
29378637_3618360	S1	0.214285714	Observed
29378637_3618402	S1	0.035714286	Observed
29378637_3675250	S1	0.153846154	Observed
29378637_3729788	S1	0.035714286	Observed
29378637_3729878	S1	0.037037037	Observed
29378637_4701151	S1	0.148148148	Observed
29378637_732435	S1	0	Observed
29378637_732494	S1	0.222222222	Observed
29378644_495160	S1	0.035714286	Observed
29378644_495168	S1	0.035714286	Observed
29378644_495364	S1	0.392857143	Observed
29378644_495870	S1	0.357142857	Observed
29378644_495887	S1	0.384615385	Observed
29378644_495900	S1	0.384615385	Observed
29378644_495938	S1	0.407407407	Observed
29378644_495949	S1	0.384615385	Observed
29378645_360266	S1	0.259259259	Observed
29378645_988945	S1	0.259259259	Observed
29378647_340983	S1	0.259259259	Observed
29378647_342412	S1	0.259259259	Observed
29378647_402348	S1	0.230769231	Observed
29378647_402364	S1	0.259259259	Observed
29378649_1027256	S1	0.259259259	Observed
29378649_1044505	S1	0.166666667	Observed
29378649_1046004	S1	0.259259259	Observed
29378651_160843	S1	0.107142857	Observed
29378651_160913	S1	0.071428571	Observed
29378651_656721	S1	0	Observed
29378651_686273	S1	0.074074074	Observed
29378651_717209	S1	0.035714286	Observed
29378651_717239	S1	0.074074074	Observed
29378651_717275	S1	0.035714286	Observed
29378652_294180	S1	0.035714286	Observed
29378652_529516	S1	0.285714286	Observed
29378652_529517	S1	0.285714286	Observed
29378653_1838877	S1	0.035714286	Observed
29378653_1839152	S1	0.035714286	Observed
29378653_1839174	S1	0.035714286	Observed
29378653_2190082	S1	0.037037037	Observed
29378653_3641276	S1	0.038461538	Observed
29378653_3641284	S1	0.038461538	Observed
29378653_3641327	S1	0.04	Observed
29378653_3793402	S1	0.071428571	Observed
29378653_3793595	S1	0.071428571	Observed
29378653_4146144	S1	0.04	Observed
29378653_717679	S1	0.076923077	Observed
29378654_1164273	S1	0.166666667	Observed
29378654_1254724	S1	0.259259259	Observed
29378654_1286150	S1	0.2	Observed
29378656_40228	S1	0.25	Observed
29378657_1186811	S1	0.142857143	Observed
29378657_335189	S1	0.148148148	Observed
29378657_336969	S1	0.115384615	Observed
29378657_451678	S1	0.214285714	Observed
29378657_625841	S1	0.115384615	Observed
29378657_957701	S1	0.04	Observed
29378659_255272	S1	0.035714286	Observed
29378660_592779	S1	0.222222222	Observed
29378660_927563	S1	0.111111111	Observed
29378662_62157	S1	0.291666667	Observed
29378662_62186	S1	0.291666667	Observed
29378663_392503	S1	0.178571429	Observed
29378664_1365424	S1	0.038461538	Observed
29378664_1365606	S1	0.035714286	Observed
29378664_1365619	S1	0.035714286	Observed
29378664_1365665	S1	0.074074074	Observed
29378664_1365685	S1	0.074074074	Observed
29378664_1365686	S1	0.074074074	Observed
29378664_2064722	S1	0.148148148	Observed
29378664_2074444	S1	0	Observed
29378664_2098340	S1	0	Observed
29378664_2098361	S1	0	Observed
29378664_2098370	S1	0	Observed
29378664_2926094	S1	0.037037037	Observed
29378664_2933052	S1	0.111111111	Observed
29378664_3546079	S1	0.148148148	Observed
29378665_487416	S1	0.259259259	Observed
29378665_487438	S1	0.25	Observed
29378666_204721	S1	0.035714286	Observed
29378666_224070	S1	0.185185185	Observed
29378666_2329519	S1	0.041666667	Observed
29378666_2329604	S1	0.083333333	Observed
29378666_2992269	S1	0	Observed
29378666_2992281	S1	0.035714286	Observed
29378666_2992366	S1	0.173913043	Observed
29378666_305036	S1	0.071428571	Observed
29378666_3222374	S1	0.071428571	Observed
29378666_413661	S1	0.035714286	Observed
29378666_42030	S1	0	Observed
29378666_48104	S1	0.153846154	Observed
29378666_91373	S1	0.035714286	Observed
29378666_91480	S1	0.035714286	Observed
29378667_37614	S1	0.333333333	Observed
29378667_445269	S1	0	Observed
29378667_940961	S1	0.071428571	Observed
29378670_218845	S1	0.148148148	Observed
29378672_10346	S1	0.192307692	Observed
29378672_404231	S1	0.230769231	Observed
29378672_404258	S1	0.230769231	Observed
29378672_404330	S1	0.230769231	Observed
29378672_404349	S1	0.230769231	Observed
29378673_234172	S1	0.111111111	Observed
29378673_234893	S1	0.142857143	Observed
29378673_234894	S1	0.142857143	Observed
29378675_234598	S1	0.269230769	Observed
29378675_234661	S1	0.296296296	Observed
29378679_102005	S1	0.291666667	Observed
29378680_448314	S1	0.074074074	Observed
29378680_449090	S1	0.111111111	Observed
29378680_449157	S1	0.115384615	Observed
29378680_449187	S1	0.115384615	Observed
29378680_449189	S1	0.115384615	Observed
29378680_450848	S1	0.148148148	Observed
29378680_779078	S1	0.071428571	Observed
29378680_779079	S1	0.071428571	Observed
29378680_785391	S1	0.25	Observed
29378680_785439	S1	0.107142857	Observed
29378680_980243	S1	0.222222222	Observed
29378680_980247	S1	0.185185185	Observed
29378681_326334	S1	0.071428571	Observed
29378681_326375	S1	0.153846154	Observed
29378681_326429	S1	0.115384615	Observed
29378681_449124	S1	0.230769231	Observed
29378681_449169	S1	0	Observed
29378681_780174	S1	0.153846154	Observed
29378681_780237	S1	0	Observed
29378682_11343716	S1	0.25	Observed
29378682_11499496	S1	0.25	Observed
29378682_1173569	S1	0.035714286	Observed
29378682_180389	S1	0.407407407	Observed
29378682_2070047	S1	0.25	Observed
29378682_2324205	S1	0.185185185	Observed
29378682_2324262	S1	0.214285714	Observed
29378682_2324430	S1	0.192307692	Observed
29378682_2324455	S1	0.222222222	Observed
29378682_233301	S1	0.071428571	Observed
29378682_233302	S1	0.071428571	Observed
29378682_2953562	S1	0.12	Observed
29378682_2965396	S1	0.185185185	Observed
29378682_3004886	S1	0.153846154	Observed
29378682_3004929	S1	0.107142857	Observed
29378682_3747160	S1	0	Observed
29378682_3747272	S1	0	Observed
29378682_3772947	S1	0	Observed
29378682_3773063	S1	0	Observed
29378682_3798668	S1	0	Observed
29378682_3799051	S1	0	Observed
29378682_3799072	S1	0	Observed
29378682_3832177	S1	0	Observed
29378682_8755730	S1	0.074074074	Observed
29378682_8755795	S1	0.142857143	Observed
29378682_8755831	S1	0.074074074	Observed
29378682_8755844	S1	0.107142857	Observed
29378682_9002940	S1	0.037037037	Observed
29378682_9002947	S1	0.035714286	Observed
29378682_9002948	S1	0.037037037	Observed
29378682_9002971	S1	0.037037037	Observed
29378682_9003212	S1	0.037037037	Observed
29378683_758228	S1	0.185185185	Observed
29378683_769045	S1	0.148148148	Observed
29378683_771709	S1	0.214285714	Observed
29378683_771726	S1	0.185185185	Observed
29378683_771832	S1	0.185185185	Observed
29378684_12139	S1	0.25	Observed
29378685_2081474	S1	0.185185185	Observed
29378685_2081496	S1	0.035714286	Observed
29378685_481790	S1	0.035714286	Observed
29378688_1955741	S1	0	Observed
29378688_2235610	S1	0.296296296	Observed
29378689_146684	S1	0.285714286	Observed
29378689_180635	S1	0.230769231	Observed
29378689_947998	S1	0.259259259	Observed
29378691_724532	S1	0	Observed
29378693_755218	S1	0.185185185	Observed
29378693_755240	S1	0.185185185	Observed
29378693_755241	S1	0.185185185	Observed
29378693_972372	S1	0	Observed
29378694_139732	S1	0.25	Observed
29378694_485098	S1	0.285714286	Observed
29378694_485145	S1	0.285714286	Observed
29378698_235080	S1	0.285714286	Observed
29378699_1128325	S1	0.107142857	Observed
29378699_1155565	S1	0.107142857	Observed
29378699_1605280	S1	0.107142857	Observed
29378699_1605289	S1	0.037037037	Observed
29378699_1605333	S1	0.107142857	Observed
29378699_1605341	S1	0.107142857	Observed
29378699_1630935	S1	0.074074074	Observed
29378699_1631992	S1	0.142857143	Observed
29378699_1635406	S1	0.142857143	Observed
29378699_1652160	S1	0.074074074	Observed
29378699_1652278	S1	0.107142857	Observed
29378699_82533	S1	0.222222222	Observed
29378705_437513	S1	0.107142857	Observed
29378705_469456	S1	0.111111111	Observed
29378706_32243	S1	0.178571429	Observed
29378706_32285	S1	0	Observed
29378706_583836	S1	0.076923077	Observed
29378707_353725	S1	0.142857143	Observed
29378707_353736	S1	0	Observed
29378707_353814	S1	0	Observed
29378707_353873	S1	0	Observed
29378707_353961	S1	0	Observed
29378711_932191	S1	0.2	Observed
29378713_1653154	S1	0.115384615	Observed
29378713_1653179	S1	0.107142857	Observed
29378713_1653236	S1	0.071428571	Observed
29378713_770683	S1	0.192307692	Observed
29378716_325571	S1	0.074074074	Observed
29378716_325629	S1	0.178571429	Observed
29378716_420961	S1	0.071428571	Observed
29378716_421027	S1	0.074074074	Observed
29378717_1232442	S1	0.115384615	Observed
29378717_1362873	S1	0.178571429	Observed
29378717_1362926	S1	0.111111111	Observed
29378717_1362996	S1	0.08	Observed
29378717_262501	S1	0.035714286	Observed
29378721_1618783	S1	0.16	Observed
29378721_1618985	S1	0.16	Observed
29378722_904732	S1	0	Observed
29378722_905089	S1	0.333333333	Observed
29378722_905274	S1	0.333333333	Observed
29378725_586521	S1	0.214285714	Observed
29378725_608562	S1	0.035714286	Observed
29378725_608636	S1	0.25	Observed
29378725_664133	S1	0.25	Observed
29378725_664142	S1	0.035714286	Observed
29378725_664143	S1	0.214285714	Observed
29378725_664146	S1	0.035714286	Observed
29378725_664157	S1	0.035714286	Observed
29378725_664158	S1	0.035714286	Observed
29378725_664181	S1	0.037037037	Observed
29378725_664182	S1	0.074074074	Observed
29378725_96396	S1	0.12	Observed
29378725_96408	S1	0.037037037	Observed
29378725_96444	S1	0.035714286	Observed
29378725_96536	S1	0.038461538	Observed
29378725_96697	S1	0.037037037	Observed
29378727_397113	S1	0.230769231	Observed
29378727_478158	S1	0.185185185	Observed
29378727_507052	S1	0.214285714	Observed
29378727_540787	S1	0.222222222	Observed
29378727_556519	S1	0.185185185	Observed
29378728_1568849	S1	0.222222222	Observed
29378728_1568979	S1	0.259259259	Observed
29378728_2274502	S1	0.076923077	Observed
29378728_2274537	S1	0.074074074	Observed
29378728_2348553	S1	0.107142857	Observed
29378728_2348649	S1	0.142857143	Observed
29378728_2394310	S1	0.142857143	Observed
29378728_2394350	S1	0	Observed
29378728_734953	S1	0.333333333	Observed
29378729_1389748	S1	0.192307692	Observed
29378729_1390200	S1	0.24	Observed
29378729_1390225	S1	0.333333333	Observed
29378729_1390273	S1	0.307692308	Observed
29378729_1390306	S1	0.192307692	Observed
29378729_1390588	S1	0.296296296	Observed
29378729_1395364	S1	0.035714286	Observed
29378729_1395445	S1	0.24	Observed
29378729_1395478	S1	0.24	Observed
29378729_1411730	S1	0.24	Observed
29378729_168687	S1	0.185185185	Observed
29378729_2297718	S1	0.178571429	Observed
29378731_75058	S1	0.4	Observed
29378731_75134	S1	0	Observed
29378731_75148	S1	0	Observed
29378734_1970641	S1	0.333333333	Observed
29378734_1970682	S1	0.333333333	Observed
29378734_1970710	S1	0.37037037	Observed
29378734_446212	S1	0.259259259	Observed
29378735_10577921	S1	0.222222222	Observed
29378735_10580592	S1	0.296296296	Observed
29378735_10581460	S1	0.259259259	Observed
29378735_10582320	S1	0.259259259	Observed
29378735_10597718	S1	0.230769231	Observed
29378735_10597805	S1	0.24	Observed
29378735_10726534	S1	0.222222222	Observed
29378735_10930442	S1	0.230769231	Observed
29378735_11090633	S1	0.259259259	Observed
29378735_11090941	S1	0.2	Observed
29378735_17851	S1	0.185185185	Observed
29378735_17890	S1	0.153846154	Observed
29378735_395056	S1	0.192307692	Observed
29378735_6461472	S1	0.214285714	Observed
29378735_6612566	S1	0.214285714	Observed
29378735_6612654	S1	0.185185185	Observed
29378735_6631250	S1	0.071428571	Observed
29378735_6652914	S1	0.071428571	Observed
29378735_6652952	S1	0.08	Observed
29378735_6654543	S1	0.214285714	Observed
29378735_6654570	S1	0.214285714	Observed
29378735_7046335	S1	0.148148148	Observed
29378735_7046416	S1	0.074074074	Observed
29378735_7446727	S1	0.107142857	Observed
29378735_8158160	S1	0.142857143	Observed
29378735_8158275	S1	0.222222222	Observed
29378735_8158293	S1	0.269230769	Observed
29378735_8270860	S1	0.285714286	Observed
29378735_8270916	S1	0.296296296	Observed
29378735_8271048	S1	0.230769231	Observed
29378735_9319601	S1	0.142857143	Observed
29378735_9348403	S1	0.259259259	Observed
29378735_9348443	S1	0	Observed
29378735_9348541	S1	0.269230769	Observed
29378735_9348877	S1	0.24	Observed
29378736_108152	S1	0.142857143	Observed
29378736_108229	S1	0.185185185	Observed
29378736_108297	S1	0.037037037	Observed
29378736_108389	S1	0.153846154	Observed
29378736_1546471	S1	0.259259259	Observed
29378736_1629390	S1	0	Observed
29378736_1629402	S1	0	Observed
29378736_1629487	S1	0	Observed
29378736_178152	S1	0.185185185	Observed
29378736_178153	S1	0.111111111	Observed
29378736_179837	S1	0	Observed
29378736_179946	S1	0.185185185	Observed
29378736_180003	S1	0.037037037	Observed
29378736_180004	S1	0	Observed
29378736_180060	S1	0.074074074	Observed
29378736_180076	S1	0	Observed
29378736_1813028	S1	0.153846154	Observed
29378736_2484094	S1	0.178571429	Observed
29378736_2484172	S1	0.115384615	Observed
29378736_2484186	S1	0.115384615	Observed
29378736_2484190	S1	0.115384615	Observed
29378736_2484223	S1	0.115384615	Observed
29378736_2511759	S1	0.230769231	Observed
29378736_2511883	S1	0.115384615	Observed
29378736_2634987	S1	0.08	Observed
29378736_2635080	S1	0.214285714	Observed
29378736_2635227	S1	0.12	Observed
29378736_2635338	S1	0.214285714	Observed
29378736_2635345	S1	0.269230769	Observed
29378736_2635384	S1	0.148148148	Observed
29378736_39398	S1	0.111111111	Observed
29378736_39489	S1	0.037037037	Observed
29378736_82902	S1	0.185185185	Observed
29378737_221000	S1	0.107142857	Observed
29378737_221611	S1	0.107142857	Observed
29378737_222309	S1	0.107142857	Observed
29378737_222313	S1	0.107142857	Observed
29378738_311377	S1	0.25	Observed
29378738_334998	S1	0.222222222	Observed
29378738_335052	S1	0.259259259	Observed
29378739_987599	S1	0.321428571	Observed
29378740_1576642	S1	0.074074074	Observed
29378740_1881824	S1	0.035714286	Observed
29378740_5032816	S1	0.071428571	Observed
29378741_1432210	S1	0.148148148	Observed
29378743_1796103	S1	0.115384615	Observed
29378744_186217	S1	0.185185185	Observed
29378744_186311	S1	0.178571429	Observed
29378749_308394	S1	0.178571429	Observed
29378750_1402549	S1	0.185185185	Observed
29378750_2487079	S1	0.214285714	Observed
29378750_2548077	S1	0.222222222	Observed
29378750_2548294	S1	0.214285714	Observed
29378750_2548336	S1	0.214285714	Observed
29378750_2548357	S1	0.214285714	Observed
29378750_52614	S1	0.25	Observed
29378750_52686	S1	0.25	Observed
29378751_533174	S1	0.185185185	Observed
29378751_538295	S1	0.153846154	Observed
29378751_538366	S1	0.185185185	Observed
29378758_1466455	S1	0	Observed
29378758_341637	S1	0.16	Observed
29378758_341684	S1	0.037037037	Observed
29378760_49937	S1	0.407407407	Observed
29378760_50030	S1	0.071428571	Observed
29378764_2215839	S1	0.035714286	Observed
29378764_720534	S1	0.035714286	Observed
29378765_1980739	S1	0.2	Observed
29378765_1983157	S1	0.222222222	Observed
29378765_2517611	S1	0.148148148	Observed
29378765_2775704	S1	0.259259259	Observed
29378765_2775717	S1	0.259259259	Observed
29378765_3518810	S1	0.037037037	Observed
29378770_551336	S1	0.142857143	Observed
29378770_638819	S1	0.178571429	Observed
29378771_1235245	S1	0.185185185	Observed
29378771_155153	S1	0.24	Observed
29378771_155212	S1	0.269230769	Observed
29378771_155470	S1	0.071428571	Observed
29378771_155477	S1	0.071428571	Observed
29378771_191661	S1	0.037037037	Observed
29378771_191752	S1	0.037037037	Observed
29378771_191827	S1	0.037037037	Observed
29378771_198010	S1	0.307692308	Observed
29378771_198124	S1	0.071428571	Observed
29378771_198400	S1	0.24	Observed
29378771_198430	S1	0.333333333	Observed
29378771_198435	S1	0.037037037	Observed
29378771_4008448	S1	0.214285714	Observed
29378771_4008454	S1	0.222222222	Observed
29378771_4008573	S1	0.185185185	Observed
29378771_4008582	S1	0.185185185	Observed
29378771_4010462	S1	0.142857143	Observed
29378771_610575	S1	0.037037037	Observed
29378771_610675	S1	0.037037037	Observed
29378772_169075	S1	0.107142857	Observed
29378772_385644	S1	0.035714286	Observed
29378772_385693	S1	0.111111111	Observed
29378772_385706	S1	0.035714286	Observed
29378772_387965	S1	0.076923077	Observed
29378772_388247	S1	0.111111111	Observed
29378772_509291	S1	0.035714286	Observed
29378772_509714	S1	0.111111111	Observed
29378772_511924	S1	0.037037037	Observed
29378772_511953	S1	0	Observed
29378772_808583	S1	0.115384615	Observed
29378772_808619	S1	0.115384615	Observed
29378772_808640	S1	0.115384615	Observed
29378774_702002	S1	0.071428571	Observed
29378774_712352	S1	0.071428571	Observed
29378774_712431	S1	0	Observed
29378774_712493	S1	0.071428571	Observed
29378774_783422	S1	0.071428571	Observed
29378774_947179	S1	0.321428571	Observed
29378774_947397	S1	0.333333333	Observed
29378774_947417	S1	0.035714286	Observed
29378777_1103369	S1	0	Observed
29378777_3452808	S1	0.214285714	Observed
29378777_3452851	S1	0.153846154	Observed
29378777_378313	S1	0.384615385	Observed
29378777_379357	S1	0.222222222	Observed
29378777_396439	S1	0.37037037	Observed
29378777_396458	S1	0.37037037	Observed
29378777_4273543	S1	0.178571429	Observed
29378777_4273546	S1	0.178571429	Observed
29378777_4273551	S1	0.178571429	Observed
29378777_5023657	S1	0.107142857	Observed
29378777_762119	S1	0.222222222	Observed
29378777_762494	S1	0.25	Observed
29378777_762495	S1	0.25	Observed
29378777_762503	S1	0.25	Observed
29378781_195381	S1	0.185185185	Observed
29378781_195902	S1	0.142857143	Observed
29378781_521837	S1	0.222222222	Observed
29378781_521902	S1	0	Observed
29378782_152022	S1	0.214285714	Observed
29378785_1567846	S1	0.035714286	Observed
29378785_1567984	S1	0.035714286	Observed
29378785_2321311	S1	0.074074074	Observed
29378789_264346	S1	0	Observed
29378789_316009	S1	0.076923077	Observed
29378793_72475	S1	0.142857143	Observed
29378793_72545	S1	0.148148148	Observed
29378793_72724	S1	0.04	Observed
29378798_1396153	S1	0.269230769	Observed
29378798_1396160	S1	0.035714286	Observed
29378798_1448327	S1	0.148148148	Observed
29378798_1448354	S1	0.148148148	Observed
29378798_1448358	S1	0.148148148	Observed
29378798_325556	S1	0.307692308	Observed
29378800_1012811	S1	0.217391304	Observed
29378800_1012858	S1	0.181818182	Observed
29378800_1012881	S1	0.181818182	Observed
29378800_1013305	S1	0.347826087	Observed
29378800_2781542	S1	0.25	Observed
29378800_2818217	S1	0	Observed
29378800_3514618	S1	0.107142857	Observed
29378800_706226	S1	0.214285714	Observed
29378800_91925	S1	0.291666667	Observed
29378800_92111	S1	0.291666667	Observed
29378800_987148	S1	0.185185185	Observed
29378800_987392	S1	0.2	Observed
29378800_987451	S1	0.347826087	Observed
29378801_1120533	S1	0.035714286	Observed
29378801_1120606	S1	0.035714286	Observed
29378803_10243610	S1	0.037037037	Observed
29378803_10243705	S1	0.035714286	Observed
29378803_10446308	S1	0.074074074	Observed
29378803_1164192	S1	0.333333333	Observed
29378803_5570533	S1	0.269230769	Observed
29378803_7704277	S1	0.153846154	Observed
29378803_7704315	S1	0.185185185	Observed
29378803_7761365	S1	0.214285714	Observed
29378803_7794668	S1	0.071428571	Observed
29378803_7794727	S1	0.142857143	Observed
29378803_7794791	S1	0.214285714	Observed
29378803_7795037	S1	0.214285714	Observed
29378803_7815533	S1	0.222222222	Observed
29378803_8824343	S1	0.230769231	Observed
29378807_120175	S1	0.142857143	Observed
29378810_1048062	S1	0.035714286	Observed
29378810_186631	S1	0	Observed
29378810_187928	S1	0.142857143	Observed
29378810_435712	S1	0.32	Observed
29378810_438222	S1	0.333333333	Observed
29378810_782008	S1	0.173913043	Observed
29378810_782046	S1	0.28	Observed
29378810_782048	S1	0.269230769	Observed
29378810_841118	S1	0.178571429	Observed
29378811_110935	S1	0.178571429	Observed
29378811_113495	S1	0.111111111	Observed
29378811_113570	S1	0.178571429	Observed
29378811_113579	S1	0.178571429	Observed
29378811_113710	S1	0.178571429	Observed
29378811_113898	S1	0.214285714	Observed
29378811_113920	S1	0.214285714	Observed
29378811_1145268	S1	0.285714286	Observed
29378811_1595820	S1	0.333333333	Observed
29378811_2889610	S1	0	Observed
29378811_2889628	S1	0.2	Observed
29378811_60478	S1	0.259259259	Observed
29378815_370444	S1	0.153846154	Observed
29378815_430298	S1	0.037037037	Observed
29378819_1133124	S1	0.037037037	Observed
29378819_1159205	S1	0.037037037	Observed
29378819_1159284	S1	0.038461538	Observed
29378819_1343416	S1	0.037037037	Observed
29378819_1343448	S1	0	Observed
29378819_1616129	S1	0.148148148	Observed
29378819_1621113	S1	0.185185185	Observed
29378819_2195274	S1	0.148148148	Observed
29378819_2475445	S1	0.148148148	Observed
29378819_2525786	S1	0.115384615	Observed
29378819_937091	S1	0.037037037	Observed
29378819_937093	S1	0.259259259	Observed
29378820_127175	S1	0.115384615	Observed
29378820_1949879	S1	0.071428571	Observed
29378820_1951285	S1	0.074074074	Observed
29378820_1951299	S1	0.25	Observed
29378820_1951440	S1	0.035714286	Observed
29378820_213772	S1	0.259259259	Observed
29378820_214232	S1	0.071428571	Observed
29378820_3576916	S1	0.107142857	Observed
29378820_69331	S1	0.107142857	Observed
29378820_891581	S1	0.115384615	Observed
29378820_891706	S1	0.178571429	Observed
29378823_1025088	S1	0	Observed
29378823_1025095	S1	0	Observed
29378823_1026114	S1	0	Observed
29378823_1026173	S1	0.269230769	Observed
29378823_1026278	S1	0.074074074	Observed
29378823_336519	S1	0.035714286	Observed
29378823_848910	S1	0.074074074	Observed
29378823_857244	S1	0.074074074	Observed
29378823_986408	S1	0	Observed
29378826_1086891	S1	0.115384615	Observed
29378826_1092743	S1	0.076923077	Observed
29378826_1092801	S1	0	Observed
29378826_1119284	S1	0.125	Observed
29378826_1168684	S1	0.074074074	Observed
29378826_1168701	S1	0.038461538	Observed
29378826_1169726	S1	0.12	Observed
29378826_1531976	S1	0.115384615	Observed
29378826_1532042	S1	0.115384615	Observed
29378826_1532245	S1	0.107142857	Observed
29378826_1534351	S1	0.25	Observed
29378826_2012144	S1	0.111111111	Observed
29378826_2482910	S1	0.035714286	Observed
29378826_2482958	S1	0.04	Observed
29378826_707901	S1	0	Observed
29378826_707974	S1	0.035714286	Observed
29378826_708126	S1	0.346153846	Observed
29378826_815902	S1	0	Observed
29378827_218986	S1	0.296296296	Observed
29378827_2957308	S1	0.148148148	Observed
29378827_2957494	S1	0.37037037	Observed
29378827_2957517	S1	0.392857143	Observed
29378827_2957563	S1	0.178571429	Observed
29378829_1305194	S1	0.222222222	Observed
29378829_1558359	S1	0.035714286	Observed
29378829_1610415	S1	0.071428571	Observed
29378829_219989	S1	0.185185185	Observed
29378829_220035	S1	0.185185185	Observed
29378829_2206914	S1	0.148148148	Observed
29378829_2411115	S1	0.285714286	Observed
29378829_2705828	S1	0.148148148	Observed
29378829_2705855	S1	0.142857143	Observed
29378829_2739133	S1	0	Observed
29378829_3237401	S1	0	Observed
29378829_864987	S1	0.37037037	Observed
29378829_865120	S1	0.384615385	Observed
29378830_1071710	S1	0.035714286	Observed
29378830_83175	S1	0.107142857	Observed
29378830_893380	S1	0.107142857	Observed
29378832_1219458	S1	0.259259259	Observed
29378832_1219587	S1	0.296296296	Observed
29378832_1386849	S1	0.307692308	Observed
29378832_1386966	S1	0.269230769	Observed
29378832_1387672	S1	0.307692308	Observed
29378832_1387673	S1	0.307692308	Observed
29378832_1414938	S1	0.230769231	Observed
29378832_1414980	S1	0.269230769	Observed
29378832_1415003	S1	0.230769231	Observed
29378832_1415361	S1	0.208333333	Observed
29378832_193833	S1	0.25	Observed
29378832_193899	S1	0.25	Observed
29378832_195096	S1	0.25	Observed
29378832_674090	S1	0.035714286	Observed
29378832_675395	S1	0.222222222	Observed
29378834_192667	S1	0.115384615	Observed
29378834_192729	S1	0.28	Observed
29378837_110785	S1	0.08	Observed
29378837_110832	S1	0.375	Observed
29378837_110893	S1	0	Observed
29378837_110899	S1	0.037037037	Observed
29378838_202850	S1	0.107142857	Observed
29378839_1318177	S1	0.148148148	Observed
29378839_1351600	S1	0.222222222	Observed
29378839_1405246	S1	0.25	Observed
29378839_1405247	S1	0.25	Observed
29378839_1405270	S1	0.25	Observed
29378839_1407734	S1	0.115384615	Observed
29378839_1910822	S1	0.346153846	Observed
29378839_1910893	S1	0.407407407	Observed
29378839_1910894	S1	0.407407407	Observed
29378839_1910916	S1	0.407407407	Observed
29378839_1959111	S1	0.346153846	Observed
29378839_2474869	S1	0.142857143	Observed
29378839_2475107	S1	0.428571429	Observed
29378839_2505808	S1	0.37037037	Observed
29378839_2554905	S1	0.428571429	Observed
29378839_994240	S1	0.222222222	Observed
29378840_1215564	S1	0	Observed
29378840_1500226	S1	0.185185185	Observed
29378840_1500308	S1	0.214285714	Observed
29378841_1089	S1	0.074074074	Observed
29378841_1109	S1	0	Observed
29378841_1118	S1	0.074074074	Observed
29378841_5282705	S1	0	Observed
29378844_2193141	S1	0.142857143	Observed
29378844_2767233	S1	0.142857143	Observed
29378844_2767247	S1	0.142857143	Observed
29378844_2767262	S1	0.111111111	Observed
29378844_2767275	S1	0.148148148	Observed
29378844_3328040	S1	0	Observed
29378844_3343631	S1	0.153846154	Observed
29378847_255281	S1	0.192307692	Observed
29378847_255287	S1	0.035714286	Observed
29378847_255356	S1	0.285714286	Observed
29378852_1608832	S1	0.076923077	Observed
29378852_1770074	S1	0.083333333	Observed
29378852_1770112	S1	0.08	Observed
29378852_316385	S1	0.038461538	Observed
29378852_316458	S1	0.074074074	Observed
29378852_316480	S1	0.230769231	Observed
29378852_316487	S1	0.071428571	Observed
29378852_316546	S1	0.071428571	Observed
29378852_348831	S1	0.037037037	Observed
29378852_391695	S1	0.071428571	Observed
29378852_408571	S1	0.178571429	Observed
29378852_408674	S1	0.071428571	Observed
29378852_624726	S1	0.111111111	Observed
29378854_531103	S1	0.035714286	Observed
29378854_531171	S1	0.035714286	Observed
29378854_531308	S1	0.035714286	Observed
29378855_4462661	S1	0.035714286	Observed
29378855_4462662	S1	0.035714286	Observed
29378855_4462663	S1	0.035714286	Observed
29378855_4462694	S1	0.074074074	Observed
29378855_5080189	S1	0.035714286	Observed
29378855_5433636	S1	0.071428571	Observed
29378855_5433731	S1	0.071428571	Observed
29378855_5731652	S1	0	Observed
29378855_5731704	S1	0.192307692	Observed
29378855_6490664	S1	0.178571429	Observed
29378858_65768	S1	0.071428571	Observed
29378858_65821	S1	0.071428571	Observed
29378858_65882	S1	0.071428571	Observed
29378858_65906	S1	0.071428571	Observed
29378858_70797	S1	0.071428571	Observed
29378858_72320	S1	0.035714286	Observed
29378858_72326	S1	0.035714286	Observed
29378858_72334	S1	0.035714286	Observed
29378861_1297832	S1	0	Observed
29378862_259339	S1	0.36	Observed
29378862_259470	S1	0.407407407	Observed
29378862_259487	S1	0.407407407	Observed
29378862_367789	S1	0.333333333	Observed
29378862_399267	S1	0.384615385	Observed
29378862_535101	S1	0.285714286	Observed
29378866_878411	S1	0.037037037	Observed
29378866_879885	S1	0.259259259	Observed
29378868_1748410	S1	0.142857143	Observed
29378868_2233422	S1	0.214285714	Observed
29378868_2233491	S1	0.214285714	Observed
29378868_2245982	S1	0.178571429	Observed
29378868_3006675	S1	0.115384615	Observed
29378868_481787	S1	0.107142857	Observed
29378868_484593	S1	0.111111111	Observed
29378868_484606	S1	0.074074074	Observed
29378868_484649	S1	0.111111111	Observed
29378868_498444	S1	0.107142857	Observed
29378868_498459	S1	0.142857143	Observed
29378868_498469	S1	0.107142857	Observed
29378868_606686	S1	0.142857143	Observed
29378868_606702	S1	0.107142857	Observed
29378868_629621	S1	0.142857143	Observed
29378871_1096835	S1	0.04	Observed
29378874_1321375	S1	0	Observed
29378874_1665107	S1	0	Observed
29378874_1665110	S1	0.214285714	Observed
29378874_1757459	S1	0.214285714	Observed
29378874_1757693	S1	0.178571429	Observed
29378874_1757698	S1	0.178571429	Observed
29378874_1806984	S1	0.185185185	Observed
29378874_2633333	S1	0.071428571	Observed
29378874_518666	S1	0.037037037	Observed
29378874_518687	S1	0.037037037	Observed
29378874_518694	S1	0.037037037	Observed
29378874_518710	S1	0.037037037	Observed
29378874_518763	S1	0.037037037	Observed
29378874_701730	S1	0	Observed
29378874_701766	S1	0	Observed
29378874_701768	S1	0	Observed
29378874_710073	S1	0	Observed
29378874_717928	S1	0.214285714	Observed
29378876_189403	S1	0	Observed
29378876_232686	S1	0.222222222	Observed
29378876_234007	S1	0.185185185	Observed
29378876_3289185	S1	0.035714286	Observed
29378876_3289197	S1	0.222222222	Observed
29378876_3289204	S1	0.222222222	Observed
29378876_4667764	S1	0.111111111	Observed
29378876_4667792	S1	0	Observed
29378876_4671840	S1	0.111111111	Observed
29378876_4671864	S1	0.111111111	Observed
29378876_4675417	S1	0.111111111	Observed
29378876_4712625	S1	0.115384615	Observed
29378876_4712761	S1	0.111111111	Observed
29378876_4712766	S1	0.115384615	Observed
29378877_1626167	S1	0.037037037	Observed
29378877_2825132	S1	0.115384615	Observed
29378877_2825198	S1	0.178571429	Observed
29378877_2825631	S1	0.074074074	Observed
29378877_2846109	S1	0.178571429	Observed
29378877_3350666	S1	0.035714286	Observed
29378878_1165736	S1	0.037037037	Observed
29378878_1165758	S1	0.178571429	Observed
29378878_1168553	S1	0.153846154	Observed
29378878_1178694	S1	0.185185185	Observed
29378878_1179221	S1	0.16	Observed
29378878_1341440	S1	0.035714286	Observed
29378878_1341471	S1	0.185185185	Observed
29378878_1374486	S1	0.148148148	Observed
29378878_459215	S1	0.037037037	Observed
29378878_5141092	S1	0.269230769	Observed
29378878_8197012	S1	0.115384615	Observed
29378878_8197201	S1	0.111111111	Observed
29378878_8204330	S1	0.107142857	Observed
29378878_8204419	S1	0.111111111	Observed
29378878_8522640	S1	0.148148148	Observed
29378878_8611917	S1	0.148148148	Observed
29378878_9399941	S1	0.142857143	Observed
29378878_9400801	S1	0	Observed
29378878_9400929	S1	0.142857143	Observed
29378878_9400968	S1	0.142857143	Observed
29378878_9422009	S1	0.153846154	Observed
29378883_347813	S1	0.111111111	Observed
29378883_347829	S1	0.148148148	Observed
29378884_1021385	S1	0.178571429	Observed
29378884_115988	S1	0.038461538	Observed
29378884_116022	S1	0	Observed
29378884_258989	S1	0.107142857	Observed
29378884_259302	S1	0.107142857	Observed
29378884_45920	S1	0	Observed
29378884_45959	S1	0	Observed
29378884_89782	S1	0.035714286	Observed
29378884_89838	S1	0	Observed
29378884_89859	S1	0	Observed
29378884_89861	S1	0	Observed
29378884_90194	S1	0	Observed
29378884_90247	S1	0	Observed
29378885_1059074	S1	0.107142857	Observed
29378885_1204619	S1	0	Observed
29378888_116329	S1	0.173913043	Observed
29378888_116364	S1	0.166666667	Observed
29378889_1179605	S1	0	Observed
29378890_211503	S1	0.071428571	Observed
29378890_211509	S1	0.071428571	Observed
29378890_211536	S1	0.071428571	Observed
29378890_211548	S1	0.035714286	Observed
29378890_211564	S1	0.071428571	Observed
29378890_2373723	S1	0.041666667	Observed
29378890_2373756	S1	0.041666667	Observed
29378890_2373830	S1	0.076923077	Observed
29378890_2373913	S1	0.076923077	Observed
29378890_3488105	S1	0.222222222	Observed
29378890_3496250	S1	0.185185185	Observed
29378890_3496256	S1	0.148148148	Observed
29378890_4096939	S1	0.142857143	Observed
29378890_4171499	S1	0.142857143	Observed
29378890_4183143	S1	0.111111111	Observed
29378890_5485123	S1	0.142857143	Observed
29378890_5485167	S1	0.111111111	Observed
29378890_5502902	S1	0.074074074	Observed
29378890_5502908	S1	0.074074074	Observed
29378890_5502942	S1	0.111111111	Observed
29378890_5502952	S1	0.111111111	Observed
29378890_5503051	S1	0.142857143	Observed
29378890_5503072	S1	0.074074074	Observed
29378890_5507927	S1	0.142857143	Observed
29378890_5507983	S1	0.142857143	Observed
29378890_896247	S1	0.076923077	Observed
29378890_896250	S1	0.076923077	Observed
29378890_986583	S1	0	Observed
29378890_986618	S1	0.038461538	Observed
29378890_986662	S1	0.038461538	Observed
29378890_986690	S1	0.035714286	Observed
29378890_986715	S1	0	Observed
29378892_339567	S1	0.071428571	Observed
29378892_438023	S1	0.035714286	Observed
29378893_2682248	S1	0.230769231	Observed
29378893_2929333	S1	0.307692308	Observed
29378893_2977760	S1	0	Observed
29378893_788330	S1	0.076923077	Observed
29378893_788405	S1	0.185185185	Observed
29378893_810360	S1	0.12	Observed
29378893_828457	S1	0.115384615	Observed
29378893_877372	S1	0.153846154	Observed
29378896_14809649	S1	0.321428571	Observed
29378896_1499946	S1	0.36	Observed
29378896_1500018	S1	0.384615385	Observed
29378896_1500020	S1	0.36	Observed
29378896_16754480	S1	0.214285714	Observed
29378896_16756718	S1	0.185185185	Observed
29378896_16822681	S1	0.2	Observed
29378896_17158086	S1	0.25	Observed
29378896_17158189	S1	0.035714286	Observed
29378896_17158199	S1	0.222222222	Observed
29378896_225738	S1	0.107142857	Observed
29378896_225863	S1	0.178571429	Observed
29378896_2332845	S1	0.142857143	Observed
29378896_4446971	S1	0	Observed
29378896_4603878	S1	0.035714286	Observed
29378896_4603882	S1	0.035714286	Observed
29378896_506421	S1	0.142857143	Observed
29378896_5973122	S1	0.185185185	Observed
29378896_5973126	S1	0.185185185	Observed
29378896_5973158	S1	0.185185185	Observed
29378896_5973260	S1	0.192307692	Observed
29378896_5973288	S1	0.214285714	Observed
29378896_6044024	S1	0.192307692	Observed
29378896_6381645	S1	0.269230769	Observed
29378896_6381732	S1	0.24	Observed
29378896_6386483	S1	0.192307692	Observed
29378896_6386501	S1	0.153846154	Observed
29378896_6386528	S1	0.16	Observed
29378896_6386697	S1	0.384615385	Observed
29378896_6386792	S1	0.4	Observed
29378896_6401101	S1	0.185185185	Observed
29378896_6401126	S1	0.185185185	Observed
29378896_6807670	S1	0.142857143	Observed
29378896_6807691	S1	0.153846154	Observed
29378896_8892746	S1	0.259259259	Observed
29378898_645939	S1	0	Observed
29378898_645981	S1	0.178571429	Observed
29378898_770919	S1	0.178571429	Observed
29378899_673177	S1	0	Observed
29378903_1322474	S1	0.25	Observed
29378903_1322489	S1	0.285714286	Observed
29378903_1322581	S1	0.269230769	Observed
29378903_1322584	S1	0.269230769	Observed
29378903_1328064	S1	0.2	Observed
29378903_1328391	S1	0.222222222	Observed
29378903_1369220	S1	0.25	Observed
29378903_2668397	S1	0.074074074	Observed
29378903_4005149	S1	0.035714286	Observed
29378903_4028438	S1	0.111111111	Observed
29378903_4028505	S1	0.035714286	Observed
29378903_4050346	S1	0.333333333	Observed
29378905_567673	S1	0.111111111	Observed
29378905_567679	S1	0.074074074	Observed
29378905_567680	S1	0.115384615	Observed
29378905_567824	S1	0	Observed
29378906_182784	S1	0.214285714	Observed
29378906_25156	S1	0.285714286	Observed
29378906_25202	S1	0.285714286	Observed
29378907_126013	S1	0.148148148	Observed
29378907_126085	S1	0.148148148	Observed
29378907_126147	S1	0.142857143	Observed
29378907_126152	S1	0.142857143	Observed
29378907_126272	S1	0.148148148	Observed
29378907_126290	S1	0.153846154	Observed
29378907_126352	S1	0.115384615	Observed
29378907_206181	S1	0.148148148	Observed
29378907_206466	S1	0.148148148	Observed
29378908_1443630	S1	0.107142857	Observed
