## Supplementary material for "The western redcedar genome reveals low genetic diversity in a self-compatible conifer": Code S6: observed_expected_het_all_snps.txt (part 2 of 3)

1203429_535	FS	0.392857143	Observed
29378908_1496243	S1	0.107142857	Observed
29378908_1754836	S1	0.037037037	Observed
29378908_1755075	S1	0.153846154	Observed
29378908_1755152	S1	0.148148148	Observed
29378908_1755173	S1	0.148148148	Observed
29378908_1972820	S1	0.148148148	Observed
29378908_1972833	S1	0.111111111	Observed
29378908_2188691	S1	0.035714286	Observed
29378908_2189140	S1	0	Observed
29378908_2189166	S1	0.035714286	Observed
29378908_2200193	S1	0.035714286	Observed
29378908_2200194	S1	0.035714286	Observed
29378908_2200777	S1	0.035714286	Observed
29378908_2251372	S1	0.107142857	Observed
29378908_2251428	S1	0	Observed
29378908_275378	S1	0.148148148	Observed
29378908_2946120	S1	0.038461538	Observed
29378908_501167	S1	0.071428571	Observed
29378908_501381	S1	0.071428571	Observed
29378908_501473	S1	0.071428571	Observed
29378908_501488	S1	0.071428571	Observed
29378908_501804	S1	0.037037037	Observed
29378908_63440	S1	0.076923077	Observed
29378908_63573	S1	0	Observed
29378908_659308	S1	0.035714286	Observed
29378908_659444	S1	0.035714286	Observed
29378908_757046	S1	0.035714286	Observed
29378908_757060	S1	0.035714286	Observed
29378908_759123	S1	0.142857143	Observed
29378908_759209	S1	0.037037037	Observed
29378908_781672	S1	0.035714286	Observed
29378908_832163	S1	0.035714286	Observed
29378908_845092	S1	0.035714286	Observed
29378908_845160	S1	0.035714286	Observed
29378908_895947	S1	0	Observed
29378908_896026	S1	0.035714286	Observed
29378909_1208387	S1	0.107142857	Observed
29378909_1209477	S1	0.076923077	Observed
29378909_1219227	S1	0.142857143	Observed
29378909_1219257	S1	0.142857143	Observed
29378909_2002212	S1	0.111111111	Observed
29378909_2003278	S1	0.074074074	Observed
29378909_2003329	S1	0.038461538	Observed
29378909_2003450	S1	0.115384615	Observed
29378909_2158586	S1	0	Observed
29378909_2202555	S1	0.035714286	Observed
29378909_2202574	S1	0.269230769	Observed
29378909_2202613	S1	0.269230769	Observed
29378909_2287384	S1	0.259259259	Observed
29378910_332600	S1	0.185185185	Observed
29378910_332675	S1	0.178571429	Observed
29378910_332677	S1	0.148148148	Observed
29378910_332766	S1	0.16	Observed
29378910_332767	S1	0.16	Observed
29378910_548332	S1	0.178571429	Observed
29378910_571125	S1	0.142857143	Observed
29378910_841857	S1	0	Observed
29378910_842001	S1	0.071428571	Observed
29378910_842106	S1	0.185185185	Observed
29378910_842108	S1	0.185185185	Observed
29378910_842113	S1	0.185185185	Observed
29378910_846367	S1	0.222222222	Observed
29378910_846386	S1	0.222222222	Observed
29378910_846492	S1	0.222222222	Observed
29378910_846729	S1	0.222222222	Observed
29378911_652941	S1	0.107142857	Observed
29378911_653090	S1	0.107142857	Observed
29378911_653108	S1	0.148148148	Observed
29378912_358354	S1	0.035714286	Observed
29378912_358387	S1	0	Observed
29378913_6021270	S1	0.2	Observed
29378913_6021289	S1	0.222222222	Observed
29378913_6021393	S1	0.222222222	Observed
29378913_6021520	S1	0.222222222	Observed
29378913_6079056	S1	0.25	Observed
29378913_7054955	S1	0.285714286	Observed
29378914_1104120	S1	0.115384615	Observed
29378914_201679	S1	0.24	Observed
29378914_201681	S1	0.230769231	Observed
29378914_201713	S1	0.24	Observed
29378914_201810	S1	0.346153846	Observed
29378914_399523	S1	0.423076923	Observed
29378914_399558	S1	0.285714286	Observed
29378914_399580	S1	0.285714286	Observed
29378914_399589	S1	0.035714286	Observed
29378914_545811	S1	0.185185185	Observed
29378914_546342	S1	0.178571429	Observed
29378914_907273	S1	0.148148148	Observed
29378914_912951	S1	0.153846154	Observed
29378915_147433	S1	0.24	Observed
29378915_147491	S1	0.269230769	Observed
29378915_65202	S1	0.307692308	Observed
29378915_796776	S1	0.107142857	Observed
29378915_796805	S1	0	Observed
29378916_3726713	S1	0.076923077	Observed
29378917_2345181	S1	0.192307692	Observed
29378917_2345781	S1	0.192307692	Observed
29378917_2471562	S1	0.178571429	Observed
29378917_2471582	S1	0.222222222	Observed
29378917_2665178	S1	0.296296296	Observed
29378917_2666476	S1	0.285714286	Observed
29378917_4594739	S1	0.035714286	Observed
29378920_1208994	S1	0.035714286	Observed
29378920_1209152	S1	0.035714286	Observed
29378920_1209179	S1	0.035714286	Observed
29378920_1209200	S1	0.035714286	Observed
29378920_2959550	S1	0	Observed
29378920_2959560	S1	0.107142857	Observed
29378920_2959643	S1	0	Observed
29378920_3442005	S1	0.111111111	Observed
29378920_543171	S1	0.178571429	Observed
29378921_1058987	S1	0.192307692	Observed
29378921_765230	S1	0.076923077	Observed
29378921_765333	S1	0.076923077	Observed
29378924_1200675	S1	0.12	Observed
29378924_1200753	S1	0.166666667	Observed
29378924_1200800	S1	0.16	Observed
29378924_2821922	S1	0.071428571	Observed
29378924_2821992	S1	0.076923077	Observed
29378924_2822087	S1	0.076923077	Observed
29378924_3990464	S1	0.035714286	Observed
29378924_3990486	S1	0.035714286	Observed
29378924_3990510	S1	0.166666667	Observed
29378924_3990592	S1	0.035714286	Observed
29378924_3990727	S1	0.035714286	Observed
29378924_3990751	S1	0.035714286	Observed
29378926_20437	S1	0.071428571	Observed
29378926_652296	S1	0.111111111	Observed
29378926_652347	S1	0	Observed
29378927_58863	S1	0.111111111	Observed
29378928_2582249	S1	0.071428571	Observed
29378928_2582323	S1	0.115384615	Observed
29378928_3079180	S1	0.148148148	Observed
29378928_4180928	S1	0	Observed
29378928_518517	S1	0.074074074	Observed
29378928_590453	S1	0.074074074	Observed
29378928_591794	S1	0.08	Observed
29378929_74218	S1	0.296296296	Observed
29378929_74238	S1	0.192307692	Observed
29378932_1036708	S1	0.153846154	Observed
29378932_1036756	S1	0.148148148	Observed
29378932_1036778	S1	0.269230769	Observed
29378934_281699	S1	0	Observed
29378934_281723	S1	0	Observed
29378934_281731	S1	0.185185185	Observed
29378937_273184	S1	0.148148148	Observed
29378937_273273	S1	0.153846154	Observed
29378937_273289	S1	0.148148148	Observed
29378937_27939	S1	0.076923077	Observed
29378937_28032	S1	0.115384615	Observed
29378937_29331	S1	0.076923077	Observed
29378937_29376	S1	0.148148148	Observed
29378937_322168	S1	0.111111111	Observed
29378937_322444	S1	0.12	Observed
29378937_322493	S1	0.111111111	Observed
29378937_324206	S1	0.115384615	Observed
29378937_324313	S1	0.153846154	Observed
29378937_324527	S1	0.148148148	Observed
29378937_324553	S1	0.115384615	Observed
29378937_35629	S1	0.148148148	Observed
29378937_35709	S1	0.148148148	Observed
29378937_49076	S1	0	Observed
29378938_1156817	S1	0.222222222	Observed
29378938_1156907	S1	0.074074074	Observed
29378938_1162788	S1	0.25	Observed
29378938_163865	S1	0.035714286	Observed
29378938_163867	S1	0	Observed
29378940_1660211	S1	0.214285714	Observed
29378940_1660226	S1	0.214285714	Observed
29378940_1660327	S1	0.185185185	Observed
29378940_1660362	S1	0.214285714	Observed
29378940_2073723	S1	0.185185185	Observed
29378940_2073821	S1	0.192307692	Observed
29378940_2073977	S1	0.125	Observed
29378940_2207023	S1	0.035714286	Observed
29378940_2207088	S1	0.185185185	Observed
29378940_2244005	S1	0.185185185	Observed
29378940_2331910	S1	0.153846154	Observed
29378940_2381550	S1	0.107142857	Observed
29378940_2685710	S1	0	Observed
29378940_676763	S1	0	Observed
29378940_676772	S1	0	Observed
29378940_788019	S1	0	Observed
29378940_788107	S1	0	Observed
29378940_929854	S1	0.375	Observed
29378944_331797	S1	0.115384615	Observed
29378946_1035543	S1	0.071428571	Observed
29378946_1035593	S1	0	Observed
29378946_1035597	S1	0.037037037	Observed
29378946_1035650	S1	0.037037037	Observed
29378946_2077001	S1	0.321428571	Observed
29378946_2077038	S1	0	Observed
29378946_2268825	S1	0	Observed
29378946_2269321	S1	0.259259259	Observed
29378946_2269331	S1	0.259259259	Observed
29378946_2351714	S1	0.222222222	Observed
29378946_2391688	S1	0.107142857	Observed
29378946_2391760	S1	0	Observed
29378946_2559427	S1	0.222222222	Observed
29378946_2559660	S1	0.259259259	Observed
29378946_2559733	S1	0.222222222	Observed
29378946_2565017	S1	0.222222222	Observed
29378946_2565023	S1	0.222222222	Observed
29378953_31111	S1	0.185185185	Observed
29378953_31155	S1	0.148148148	Observed
29378953_31180	S1	0	Observed
29378953_31231	S1	0.185185185	Observed
29378953_31247	S1	0.185185185	Observed
29378955_132909	S1	0.214285714	Observed
29378955_694999	S1	0.107142857	Observed
29378958_1016612	S1	0.076923077	Observed
29378959_1126271	S1	0.041666667	Observed
29378959_1126383	S1	0.076923077	Observed
29378959_1126439	S1	0.076923077	Observed
29378959_1459422	S1	0.111111111	Observed
29378959_1460119	S1	0.076923077	Observed
29378959_2425800	S1	0.185185185	Observed
29378959_815865	S1	0.185185185	Observed
29378959_816098	S1	0.148148148	Observed
29378960_734582	S1	0.185185185	Observed
29378960_795195	S1	0.192307692	Observed
29378962_143850	S1	0.178571429	Observed
29378962_231676	S1	0.285714286	Observed
29378962_27277	S1	0.25	Observed
29378962_672899	S1	0.259259259	Observed
29378962_674732	S1	0.259259259	Observed
29378964_3141532	S1	0.115384615	Observed
29378964_3141592	S1	0.214285714	Observed
29378964_3143289	S1	0.214285714	Observed
29378964_3143302	S1	0.214285714	Observed
29378964_3143310	S1	0.214285714	Observed
29378964_3143391	S1	0.153846154	Observed
29378964_3187091	S1	0.230769231	Observed
29378964_3187111	S1	0.222222222	Observed
29378964_3195210	S1	0.192307692	Observed
29378964_3195229	S1	0.185185185	Observed
29378964_3195264	S1	0.185185185	Observed
29378964_3195319	S1	0.148148148	Observed
29378964_3195355	S1	0.178571429	Observed
29378964_3350586	S1	0.178571429	Observed
29378964_3350687	S1	0	Observed
29378964_3350701	S1	0.185185185	Observed
29378964_3937634	S1	0.185185185	Observed
29378964_4140468	S1	0.035714286	Observed
29378964_4140514	S1	0.148148148	Observed
29378964_4291928	S1	0.148148148	Observed
29378964_4458419	S1	0.178571429	Observed
29378964_5017873	S1	0	Observed
29378964_5017957	S1	0.148148148	Observed
29378964_5240661	S1	0.076923077	Observed
29378965_1160668	S1	0	Observed
29378965_1306785	S1	0	Observed
29378965_1767353	S1	0.259259259	Observed
29378965_1768853	S1	0.153846154	Observed
29378965_1769572	S1	0.185185185	Observed
29378965_1769583	S1	0.214285714	Observed
29378965_1769603	S1	0	Observed
29378965_1769626	S1	0.185185185	Observed
29378966_2555546	S1	0.222222222	Observed
29378966_2970644	S1	0	Observed
29378966_2970692	S1	0.269230769	Observed
29378966_2972903	S1	0.074074074	Observed
29378966_3318542	S1	0.035714286	Observed
29378967_13276	S1	0	Observed
29378967_152040	S1	0.130434783	Observed
29378967_152075	S1	0.115384615	Observed
29378967_152495	S1	0.153846154	Observed
29378967_2398897	S1	0.2	Observed
29378967_29333	S1	0.185185185	Observed
29378967_3864152	S1	0.071428571	Observed
29378967_3864272	S1	0.035714286	Observed
29378967_732393	S1	0.035714286	Observed
29378969_1113913	S1	0.153846154	Observed
29378969_1113919	S1	0.153846154	Observed
29378969_1127671	S1	0.142857143	Observed
29378969_1127682	S1	0.142857143	Observed
29378969_1127683	S1	0.142857143	Observed
29378969_662274	S1	0.111111111	Observed
29378969_832784	S1	0.115384615	Observed
29378969_832846	S1	0.076923077	Observed
29378969_925349	S1	0.142857143	Observed
29378969_925350	S1	0.111111111	Observed
29378969_928442	S1	0.214285714	Observed
29378969_928530	S1	0.178571429	Observed
29378969_928542	S1	0.148148148	Observed
29378970_1163388	S1	0.185185185	Observed
29378970_1163491	S1	0.222222222	Observed
29378970_1621744	S1	0	Observed
29378970_1769926	S1	0.148148148	Observed
29378970_1850084	S1	0.035714286	Observed
29378970_1948849	S1	0.071428571	Observed
29378970_2049630	S1	0	Observed
29378970_2050268	S1	0	Observed
29378970_2051881	S1	0	Observed
29378970_2051899	S1	0	Observed
29378970_480878	S1	0.16	Observed
29378970_591214	S1	0.185185185	Observed
29378970_826776	S1	0.208333333	Observed
29378970_858244	S1	0.25	Observed
29378971_1485307	S1	0.178571429	Observed
29378972_1495121	S1	0.035714286	Observed
29378973_1983258	S1	0.071428571	Observed
29378973_702936	S1	0	Observed
29378973_702978	S1	0.296296296	Observed
29378973_703022	S1	0.357142857	Observed
29378973_703890	S1	0	Observed
29378973_714825	S1	0.071428571	Observed
29378973_714896	S1	0.407407407	Observed
29378973_714906	S1	0.407407407	Observed
29378973_890363	S1	0.142857143	Observed
29378973_890460	S1	0.107142857	Observed
29378973_890474	S1	0.107142857	Observed
29378974_432044	S1	0	Observed
29378974_432478	S1	0.111111111	Observed
29378975_397493	S1	0.214285714	Observed
29378975_397494	S1	0.115384615	Observed
29378975_766560	S1	0.035714286	Observed
29378977_597759	S1	0.107142857	Observed
29378977_599046	S1	0.111111111	Observed
29378980_22761	S1	0	Observed
29378984_11318	S1	0.285714286	Observed
29378984_11371	S1	0.178571429	Observed
29378984_397485	S1	0.12	Observed
29378984_397506	S1	0.035714286	Observed
29378984_397638	S1	0	Observed
29378985_2673748	S1	0	Observed
29378985_2673783	S1	0	Observed
29378985_2766349	S1	0	Observed
29378985_2766363	S1	0	Observed
29378985_863406	S1	0.074074074	Observed
29378986_1005242	S1	0.259259259	Observed
29378986_1005273	S1	0.230769231	Observed
29378986_1005943	S1	0.296296296	Observed
29378986_1247538	S1	0.32	Observed
29378986_1937291	S1	0.296296296	Observed
29378986_480472	S1	0.035714286	Observed
29378986_904775	S1	0.296296296	Observed
29378986_921476	S1	0.111111111	Observed
29378987_1015710	S1	0.074074074	Observed
29378987_1075843	S1	0.214285714	Observed
29378987_1076906	S1	0.214285714	Observed
29378987_1103244	S1	0.214285714	Observed
29378987_1103245	S1	0.214285714	Observed
29378987_1103342	S1	0.166666667	Observed
29378987_2967194	S1	0.071428571	Observed
29378987_3004797	S1	0.074074074	Observed
29378987_3004863	S1	0.071428571	Observed
29378987_3041312	S1	0.071428571	Observed
29378987_3041367	S1	0.074074074	Observed
29378987_3057959	S1	0.071428571	Observed
29378987_3058004	S1	0.074074074	Observed
29378987_3058009	S1	0.071428571	Observed
29378988_528560	S1	0.285714286	Observed
29378990_213956	S1	0.071428571	Observed
29378990_52395	S1	0	Observed
29378993_1188939	S1	0.074074074	Observed
29378996_313012	S1	0.142857143	Observed
29378996_577838	S1	0.142857143	Observed
29378996_577939	S1	0.142857143	Observed
29378998_41492	S1	0.192307692	Observed
29378998_41536	S1	0.153846154	Observed
29378998_850989	S1	0.071428571	Observed
29378999_2551917	S1	0	Observed
29378999_2551966	S1	0.076923077	Observed
29379003_313438	S1	0	Observed
29379003_313455	S1	0.111111111	Observed
29379003_313478	S1	0.111111111	Observed
29379003_574962	S1	0.178571429	Observed
29379003_578929	S1	0.178571429	Observed
29379006_760139	S1	0.259259259	Observed
29379006_810093	S1	0.222222222	Observed
29379009_2066185	S1	0.111111111	Observed
29379009_2084061	S1	0.074074074	Observed
29379009_2084074	S1	0.107142857	Observed
29379012_1000404	S1	0.230769231	Observed
29379013_2052637	S1	0.153846154	Observed
29379013_402725	S1	0.071428571	Observed
29379013_402727	S1	0.285714286	Observed
29379015_2044219	S1	0.037037037	Observed
29379015_2044264	S1	0.296296296	Observed
29379015_2044286	S1	0.296296296	Observed
29379015_2065263	S1	0.296296296	Observed
29379015_2065308	S1	0.296296296	Observed
29379015_2065384	S1	0.291666667	Observed
29379015_2065412	S1	0.260869565	Observed
29379015_2065506	S1	0.32	Observed
29379015_2065529	S1	0.32	Observed
29379016_584366	S1	0.214285714	Observed
29379016_594102	S1	0.178571429	Observed
29379017_1091376	S1	0.142857143	Observed
29379017_1091428	S1	0.142857143	Observed
29379017_1091545	S1	0.111111111	Observed
29379017_2805353	S1	0.185185185	Observed
29379017_2806373	S1	0.222222222	Observed
29379017_3105428	S1	0.153846154	Observed
29379017_3112424	S1	0.222222222	Observed
29379017_3114427	S1	0.384615385	Observed
29379017_3128450	S1	0	Observed
29379017_3289976	S1	0.32	Observed
29379017_3543214	S1	0.259259259	Observed
29379017_3543324	S1	0.259259259	Observed
29379017_3543330	S1	0.259259259	Observed
29379017_3549952	S1	0.259259259	Observed
29379017_3550632	S1	0.222222222	Observed
29379017_4690974	S1	0	Observed
29379017_4691264	S1	0.285714286	Observed
29379017_4691265	S1	0.285714286	Observed
29379017_959254	S1	0.107142857	Observed
29379018_1029752	S1	0	Observed
29379018_1029783	S1	0	Observed
29379018_1029894	S1	0	Observed
29379018_1029904	S1	0	Observed
29379018_1029946	S1	0	Observed
29379018_1049707	S1	0	Observed
29379018_1049726	S1	0	Observed
29379018_1049926	S1	0	Observed
29379018_16197	S1	0.148148148	Observed
29379018_16252	S1	0.214285714	Observed
29379018_40019	S1	0.214285714	Observed
29379018_40537	S1	0.185185185	Observed
29379018_431593	S1	0	Observed
29379018_458249	S1	0	Observed
29379018_458434	S1	0	Observed
29379018_458450	S1	0	Observed
29379018_826554	S1	0	Observed
29379018_995160	S1	0	Observed
29379018_995190	S1	0	Observed
29379018_995297	S1	0	Observed
29379019_288651	S1	0.107142857	Observed
29379019_291302	S1	0.071428571	Observed
29379019_291370	S1	0.107142857	Observed
29379021_288083	S1	0.037037037	Observed
29379021_288605	S1	0	Observed
29379023_1096630	S1	0.074074074	Observed
29379023_1096794	S1	0.071428571	Observed
29379023_556248	S1	0.107142857	Observed
29379023_681675	S1	0.107142857	Observed
29379023_681677	S1	0.107142857	Observed
29379023_682217	S1	0.107142857	Observed
29379023_815994	S1	0.107142857	Observed
29379024_1650602	S1	0.178571429	Observed
29379024_1664512	S1	0.107142857	Observed
29379024_1664513	S1	0.107142857	Observed
29379024_1664518	S1	0	Observed
29379024_3774588	S1	0.074074074	Observed
29379024_3779938	S1	0	Observed
29379024_4613476	S1	0.142857143	Observed
29379024_510232	S1	0.035714286	Observed
29379024_534076	S1	0.115384615	Observed
29379028_1995774	S1	0.037037037	Observed
29379028_1995845	S1	0.037037037	Observed
29379028_2015760	S1	0.107142857	Observed
29379028_2015783	S1	0.142857143	Observed
29379028_2035471	S1	0.076923077	Observed
29379028_2037475	S1	0.037037037	Observed
29379028_2037499	S1	0.111111111	Observed
29379028_2555608	S1	0.074074074	Observed
29379028_2555829	S1	0.076923077	Observed
29379028_2559261	S1	0.111111111	Observed
29379028_2559581	S1	0.035714286	Observed
29379028_3946652	S1	0.153846154	Observed
29379031_176240	S1	0.178571429	Observed
29379031_176425	S1	0.16	Observed
29379031_176613	S1	0.142857143	Observed
29379031_176773	S1	0.153846154	Observed
29379031_186143	S1	0.148148148	Observed
29379031_187918	S1	0.185185185	Observed
29379031_191045	S1	0.178571429	Observed
29379031_191108	S1	0.178571429	Observed
29379031_191132	S1	0	Observed
29379031_202448	S1	0.321428571	Observed
29379031_202464	S1	0.333333333	Observed
29379031_202557	S1	0.321428571	Observed
29379032_513550	S1	0.259259259	Observed
29379032_513597	S1	0.230769231	Observed
29379032_513625	S1	0.230769231	Observed
29379032_514023	S1	0.269230769	Observed
29379032_571404	S1	0.259259259	Observed
29379032_571412	S1	0.269230769	Observed
29379032_702575	S1	0.24	Observed
29379034_1659645	S1	0	Observed
29379034_220925	S1	0.107142857	Observed
29379037_166737	S1	0	Observed
29379039_147307	S1	0	Observed
29379039_147383	S1	0	Observed
29379040_1889901	S1	0.148148148	Observed
29379040_1889920	S1	0	Observed
29379040_2834359	S1	0	Observed
29379040_2834439	S1	0.107142857	Observed
29379040_2834440	S1	0	Observed
29379040_2834464	S1	0	Observed
29379040_686143	S1	0.4	Observed
29379044_1401978	S1	0.037037037	Observed
29379044_3916544	S1	0.407407407	Observed
29379044_3945133	S1	0.37037037	Observed
29379044_4833763	S1	0	Observed
29379044_509964	S1	0.111111111	Observed
29379044_509976	S1	0.111111111	Observed
29379044_509980	S1	0.111111111	Observed
29379044_510219	S1	0.115384615	Observed
29379046_3262403	S1	0.230769231	Observed
29379046_3459542	S1	0.153846154	Observed
29379046_3459916	S1	0.16	Observed
29379046_3459924	S1	0.192307692	Observed
29379046_3940730	S1	0.222222222	Observed
29379047_2086470	S1	0.296296296	Observed
29379047_2086486	S1	0.28	Observed
29379047_2556453	S1	0	Observed
29379047_2556770	S1	0.28	Observed
29379047_2611552	S1	0.296296296	Observed
29379047_2703985	S1	0	Observed
29379047_2707254	S1	0.222222222	Observed
29379047_2707305	S1	0.071428571	Observed
29379047_2707331	S1	0	Observed
29379047_2708285	S1	0	Observed
29379050_1139889	S1	0.16	Observed
29379050_1139891	S1	0.16	Observed
29379050_1139907	S1	0.2	Observed
29379050_1441406	S1	0.25	Observed
29379050_1441444	S1	0.25	Observed
29379050_3528508	S1	0.217391304	Observed
29379050_3528569	S1	0.24	Observed
29379050_3528581	S1	0.24	Observed
29379050_3529273	S1	0.296296296	Observed
29379050_4063715	S1	0.259259259	Observed
29379050_835425	S1	0.227272727	Observed
29379050_835442	S1	0.217391304	Observed
29379051_103078	S1	0.230769231	Observed
29379051_126874	S1	0.222222222	Observed
29379051_126928	S1	0.222222222	Observed
29379051_126972	S1	0.214285714	Observed
29379051_127132	S1	0.222222222	Observed
29379051_444111	S1	0.230769231	Observed
29379051_537585	S1	0.166666667	Observed
29379051_537591	S1	0.166666667	Observed
29379051_538466	S1	0.166666667	Observed
29379051_538576	S1	0.16	Observed
29379051_538583	S1	0.16	Observed
29379052_1205628	S1	0.214285714	Observed
29379052_1205673	S1	0.214285714	Observed
29379052_1205745	S1	0.214285714	Observed
29379052_1205835	S1	0.214285714	Observed
29379052_1205867	S1	0.214285714	Observed
29379052_1205892	S1	0.214285714	Observed
29379052_1263856	S1	0.214285714	Observed
29379052_367299	S1	0.285714286	Observed
29379052_799242	S1	0.259259259	Observed
29379052_856757	S1	0.285714286	Observed
29379052_856852	S1	0.285714286	Observed
29379052_857399	S1	0.285714286	Observed
29379053_262342	S1	0	Observed
29379054_80459	S1	0.076923077	Observed
29379058_2561467	S1	0	Observed
29379058_2659435	S1	0.107142857	Observed
29379060_186375	S1	0.12	Observed
29379060_186405	S1	0.25	Observed
29379061_349109	S1	0.107142857	Observed
29379061_349186	S1	0.071428571	Observed
29379061_349210	S1	0.142857143	Observed
29379061_685030	S1	0.071428571	Observed
29379061_685063	S1	0.071428571	Observed
29379061_685068	S1	0.071428571	Observed
29379061_685226	S1	0.035714286	Observed
29379063_270100	S1	0	Observed
29379064_1032895	S1	0.214285714	Observed
29379064_1037592	S1	0.214285714	Observed
29379064_1276583	S1	0.185185185	Observed
29379064_1276651	S1	0.214285714	Observed
29379064_1276676	S1	0.185185185	Observed
29379064_1335167	S1	0	Observed
29379064_1335252	S1	0	Observed
29379064_498344	S1	0.185185185	Observed
29379066_573843	S1	0.259259259	Observed
29379066_574266	S1	0.285714286	Observed
29379066_593501	S1	0.285714286	Observed
29379066_593502	S1	0.285714286	Observed
29379066_593570	S1	0.285714286	Observed
29379066_600474	S1	0.32	Observed
29379066_600506	S1	0.285714286	Observed
29379068_1312477	S1	0.208333333	Observed
29379068_434836	S1	0.230769231	Observed
29379068_461497	S1	0.2	Observed
29379070_1013560	S1	0	Observed
29379070_1013582	S1	0	Observed
29379070_1013628	S1	0	Observed
29379070_975107	S1	0.111111111	Observed
29379071_1307381	S1	0.259259259	Observed
29379071_47137	S1	0	Observed
29379071_866272	S1	0.071428571	Observed
29379072_1184627	S1	0	Observed
29379072_2628868	S1	0.178571429	Observed
29379072_8212699	S1	0.296296296	Observed
29379072_8212700	S1	0.296296296	Observed
29379072_8212828	S1	0.178571429	Observed
29379072_8364698	S1	0.142857143	Observed
29379072_8364997	S1	0.074074074	Observed
29379077_2107886	S1	0.222222222	Observed
29379077_2107901	S1	0.222222222	Observed
29379077_2107982	S1	0.222222222	Observed
29379077_50064	S1	0.259259259	Observed
29379077_50072	S1	0.25	Observed
29379077_50130	S1	0.076923077	Observed
29379079_1019219	S1	0.074074074	Observed
29379079_2354123	S1	0.111111111	Observed
29379079_5036016	S1	0.076923077	Observed
29379079_5147791	S1	0.107142857	Observed
29379079_5211983	S1	0.111111111	Observed
29379079_5433805	S1	0.148148148	Observed
29379079_6100585	S1	0.071428571	Observed
29379079_6100676	S1	0.071428571	Observed
29379079_6100720	S1	0.071428571	Observed
29379079_7068988	S1	0.214285714	Observed
29379079_939698	S1	0.074074074	Observed
29379079_957436	S1	0.071428571	Observed
29379079_997609	S1	0.074074074	Observed
29379079_999306	S1	0.071428571	Observed
29379079_999437	S1	0.074074074	Observed
29379080_474648	S1	0.037037037	Observed
29379080_586010	S1	0.035714286	Observed
29379081_1185532	S1	0.321428571	Observed
29379082_10335	S1	0.074074074	Observed
29379082_1143790	S1	0.153846154	Observed
29379082_1143911	S1	0.115384615	Observed
29379082_202076	S1	0.192307692	Observed
29379082_205622	S1	0.178571429	Observed
29379082_205652	S1	0.178571429	Observed
29379082_409446	S1	0.148148148	Observed
29379082_827778	S1	0.142857143	Observed
29379082_827797	S1	0.142857143	Observed
29379084_1464162	S1	0.153846154	Observed
29379084_1464388	S1	0.185185185	Observed
29379084_1464441	S1	0.185185185	Observed
29379084_1464442	S1	0.185185185	Observed
29379084_1464443	S1	0.185185185	Observed
29379085_1502390	S1	0.269230769	Observed
29379085_1654146	S1	0.230769231	Observed
29379085_2585955	S1	0.285714286	Observed
29379085_976152	S1	0.222222222	Observed
29379086_352692	S1	0.296296296	Observed
29379090_2336141	S1	0.178571429	Observed
29379090_2504756	S1	0.153846154	Observed
29379090_667653	S1	0.222222222	Observed
29379090_746439	S1	0.333333333	Observed
29379092_117658	S1	0.038461538	Observed
29379092_117710	S1	0	Observed
29379094_804530	S1	0	Observed
29379094_804673	S1	0.357142857	Observed
29379094_804685	S1	0.357142857	Observed
29379094_804691	S1	0.357142857	Observed
29379096_482563	S1	0.192307692	Observed
29379097_30802	S1	0.035714286	Observed
29379098_209429	S1	0	Observed
29379100_116547	S1	0.148148148	Observed
29379100_139284	S1	0	Observed
29379100_178911	S1	0	Observed
29379100_1934184	S1	0	Observed
29379100_1934195	S1	0.041666667	Observed
29379100_2917121	S1	0.192307692	Observed
29379100_2917174	S1	0.192307692	Observed
29379100_2959208	S1	0.153846154	Observed
29379100_2961442	S1	0.153846154	Observed
29379100_2963922	S1	0.185185185	Observed
29379101_1896546	S1	0	Observed
29379101_1896677	S1	0.346153846	Observed
29379103_208434	S1	0.071428571	Observed
29379103_208451	S1	0.071428571	Observed
29379103_208525	S1	0.071428571	Observed
29379106_295158	S1	0.148148148	Observed
29379107_291584	S1	0.115384615	Observed
29379107_291591	S1	0.08	Observed
29379107_291695	S1	0.037037037	Observed
29379107_436520	S1	0.142857143	Observed
29379107_522039	S1	0.25	Observed
29379107_522126	S1	0.25	Observed
29379107_522130	S1	0.25	Observed
29379110_77956	S1	0	Observed
29379110_77976	S1	0	Observed
29379110_77982	S1	0	Observed
29379110_77986	S1	0.107142857	Observed
29379110_81306	S1	0.107142857	Observed
29379114_528989	S1	0.25	Observed
29379114_530962	S1	0.25	Observed
29379114_546955	S1	0.407407407	Observed
29379114_564275	S1	0.035714286	Observed
29379115_114251	S1	0.074074074	Observed
29379115_20119	S1	0.148148148	Observed
29379115_902616	S1	0.222222222	Observed
29379115_902634	S1	0.25	Observed
29379116_2040336	S1	0.185185185	Observed
29379116_2042256	S1	0.185185185	Observed
29379116_2043983	S1	0.148148148	Observed
29379116_4678060	S1	0.071428571	Observed
29379118_258310	S1	0.107142857	Observed
29379120_1033565	S1	0.185185185	Observed
29379120_1033675	S1	0.222222222	Observed
29379120_1065044	S1	0.185185185	Observed
29379120_1241601	S1	0.148148148	Observed
29379120_1241671	S1	0.222222222	Observed
29379120_1503994	S1	0.222222222	Observed
29379120_2819778	S1	0	Observed
29379120_2819783	S1	0	Observed
29379120_2819842	S1	0	Observed
29379120_2819845	S1	0	Observed
29379120_2819856	S1	0	Observed
29379120_2819864	S1	0	Observed
29379120_2819871	S1	0.296296296	Observed
29379120_2819958	S1	0	Observed
29379120_2819983	S1	0.035714286	Observed
29379120_3008638	S1	0.185185185	Observed
29379120_443461	S1	0.269230769	Observed
29379120_551997	S1	0.307692308	Observed
29379120_552001	S1	0.307692308	Observed
29379120_552026	S1	0.285714286	Observed
29379120_832883	S1	0.222222222	Observed
29379120_832993	S1	0.214285714	Observed
29379120_833005	S1	0.222222222	Observed
29379120_833009	S1	0.192307692	Observed
29379120_833010	S1	0.192307692	Observed
29379120_893311	S1	0.185185185	Observed
29379120_893338	S1	0.185185185	Observed
29379120_893954	S1	0.185185185	Observed
29379120_894000	S1	0.192307692	Observed
29379120_894011	S1	0.192307692	Observed
29379121_1797832	S1	0.259259259	Observed
29379121_1797920	S1	0.214285714	Observed
29379121_2071491	S1	0.111111111	Observed
29379121_2071496	S1	0.111111111	Observed
29379121_2089622	S1	0.115384615	Observed
29379121_2092642	S1	0.142857143	Observed
29379121_2092738	S1	0.148148148	Observed
29379121_2095421	S1	0.178571429	Observed
29379121_2095515	S1	0.285714286	Observed
29379121_2096192	S1	0.076923077	Observed
29379121_2250719	S1	0.148148148	Observed
29379121_2250781	S1	0.142857143	Observed
29379121_2250841	S1	0.142857143	Observed
29379121_2251014	S1	0.142857143	Observed
29379121_2259187	S1	0.111111111	Observed
29379121_2290951	S1	0.142857143	Observed
29379121_2368684	S1	0.111111111	Observed
29379121_440178	S1	0.24	Observed
29379125_1289751	S1	0.259259259	Observed
29379125_146882	S1	0	Observed
29379125_146996	S1	0.25	Observed
29379125_312783	S1	0.25	Observed
29379125_312837	S1	0.25	Observed
29379126_1214601	S1	0.142857143	Observed
29379126_1242568	S1	0.142857143	Observed
29379126_1242622	S1	0.148148148	Observed
29379126_1749241	S1	0.074074074	Observed
29379126_1749443	S1	0.035714286	Observed
29379126_1749589	S1	0.107142857	Observed
29379126_1997420	S1	0.148148148	Observed
29379126_1997503	S1	0.111111111	Observed
29379126_1997611	S1	0.111111111	Observed
29379126_2165059	S1	0.035714286	Observed
29379126_2165073	S1	0.035714286	Observed
29379126_479328	S1	0.037037037	Observed
29379130_934743	S1	0.076923077	Observed
29379132_1144752	S1	0.107142857	Observed
29379132_1359577	S1	0.107142857	Observed
29379132_1386960	S1	0.035714286	Observed
29379132_1387355	S1	0.107142857	Observed
29379132_1602358	S1	0.107142857	Observed
29379132_796237	S1	0.111111111	Observed
29379132_798353	S1	0.071428571	Observed
29379132_798441	S1	0	Observed
29379132_800196	S1	0.107142857	Observed
29379132_800256	S1	0.107142857	Observed
29379132_800266	S1	0.107142857	Observed
29379132_800392	S1	0.107142857	Observed
29379132_800408	S1	0.071428571	Observed
29379132_800681	S1	0	Observed
29379135_248556	S1	0.16	Observed
29379136_23875	S1	0.285714286	Observed
29379136_23903	S1	0.285714286	Observed
29379137_1189803	S1	0.142857143	Observed
29379137_1189874	S1	0.142857143	Observed
29379137_1588640	S1	0.035714286	Observed
29379137_1588673	S1	0.038461538	Observed
29379138_1387575	S1	0.285714286	Observed
29379138_1443019	S1	0.214285714	Observed
29379138_2014124	S1	0.230769231	Observed
29379138_2014146	S1	0.259259259	Observed
29379138_2014317	S1	0.259259259	Observed
29379138_2041355	S1	0	Observed
29379138_3214360	S1	0.142857143	Observed
29379138_3285619	S1	0	Observed
29379138_3285636	S1	0.230769231	Observed
29379138_3365726	S1	0.214285714	Observed
29379141_328717	S1	0	Observed
29379141_328737	S1	0.071428571	Observed
29379141_345562	S1	0.076923077	Observed
29379141_622384	S1	0.071428571	Observed
29379142_404912	S1	0	Observed
29379143_1185575	S1	0.035714286	Observed
29379143_1185797	S1	0.035714286	Observed
29379143_1225659	S1	0.035714286	Observed
29379146_1613981	S1	0.346153846	Observed
29379146_2029033	S1	0.333333333	Observed
29379146_2060592	S1	0.035714286	Observed
29379149_252104	S1	0.142857143	Observed
29379149_252170	S1	0.142857143	Observed
29379149_252190	S1	0.142857143	Observed
29379149_252205	S1	0.142857143	Observed
29379149_252235	S1	0.142857143	Observed
29379152_1033727	S1	0.222222222	Observed
29379152_1053302	S1	0.222222222	Observed
29379152_1063527	S1	0.222222222	Observed
29379152_1063559	S1	0.071428571	Observed
29379155_2268403	S1	0.428571429	Observed
29379155_2268440	S1	0.444444444	Observed
29379155_2268441	S1	0.464285714	Observed
29379155_2268460	S1	0.423076923	Observed
29379155_2321696	S1	0.481481481	Observed
29379155_2355223	S1	0.444444444	Observed
29379155_2357944	S1	0.44	Observed
29379155_2357979	S1	0.444444444	Observed
29379157_70049	S1	0.107142857	Observed
29379158_134642	S1	0.333333333	Observed
29379159_13776	S1	0.296296296	Observed
29379159_322359	S1	0.035714286	Observed
29379160_219551	S1	0.230769231	Observed
29379160_219611	S1	0.259259259	Observed
29379160_219797	S1	0.269230769	Observed
29379160_2729602	S1	0.222222222	Observed
29379160_2729688	S1	0.148148148	Observed
29379160_2800288	S1	0.192307692	Observed
29379160_2807047	S1	0.185185185	Observed
29379160_2807082	S1	0.185185185	Observed
29379160_2928544	S1	0.222222222	Observed
29379160_2929114	S1	0.214285714	Observed
29379160_3201247	S1	0.185185185	Observed
29379160_3201249	S1	0.185185185	Observed
29379160_3365938	S1	0.214285714	Observed
29379160_3496338	S1	0.2	Observed
29379160_3676775	S1	0.185185185	Observed
29379160_3936825	S1	0.192307692	Observed
29379160_4233608	S1	0.230769231	Observed
29379160_4233695	S1	0.214285714	Observed
29379160_4233758	S1	0.16	Observed
29379160_4233762	S1	0.25	Observed
29379160_4233775	S1	0.2	Observed
29379160_4233816	S1	0.259259259	Observed
29379160_4233844	S1	0.153846154	Observed
29379160_4247291	S1	0.111111111	Observed
29379160_4673250	S1	0.222222222	Observed
29379160_4673401	S1	0.2	Observed
29379160_4673450	S1	0.2	Observed
29379160_4910159	S1	0.269230769	Observed
29379160_4910164	S1	0.148148148	Observed
29379160_5112842	S1	0.296296296	Observed
29379160_5112898	S1	0.037037037	Observed
29379160_5317641	S1	0.259259259	Observed
29379160_623671	S1	0.259259259	Observed
29379160_623696	S1	0.259259259	Observed
29379162_1048338	S1	0.071428571	Observed
29379162_1048340	S1	0.071428571	Observed
29379162_1048388	S1	0.071428571	Observed
29379162_1048443	S1	0.074074074	Observed
29379162_2297351	S1	0.37037037	Observed
29379162_2297393	S1	0.24	Observed
29379162_2297410	S1	0.416666667	Observed
29379162_2297433	S1	0.346153846	Observed
29379162_2297472	S1	0.565217391	Observed
29379162_2382185	S1	0.24	Observed
29379162_381152	S1	0.037037037	Observed
29379162_381215	S1	0	Observed
29379162_3896917	S1	0.074074074	Observed
29379162_3896971	S1	0.107142857	Observed
29379164_3373552	S1	0.269230769	Observed
29379164_3373575	S1	0.230769231	Observed
29379164_3373576	S1	0.230769231	Observed
29379164_3373577	S1	0.230769231	Observed
29379164_3373578	S1	0.230769231	Observed
29379167_2006445	S1	0.259259259	Observed
29379167_2512205	S1	0.142857143	Observed
29379169_1853857	S1	0.142857143	Observed
29379169_2174936	S1	0.111111111	Observed
29379169_2190741	S1	0.074074074	Observed
29379169_2191549	S1	0.107142857	Observed
29379169_2191556	S1	0.035714286	Observed
29379169_2358738	S1	0.178571429	Observed
29379169_2358747	S1	0.115384615	Observed
29379170_1234162	S1	0.178571429	Observed
29379170_1287477	S1	0	Observed
29379171_120907	S1	0.259259259	Observed
29379171_120980	S1	0.230769231	Observed
29379171_2769	S1	0.208333333	Observed
29379171_2778	S1	0.125	Observed
29379171_2794	S1	0.166666667	Observed
29379171_322437	S1	0.222222222	Observed
29379171_43558	S1	0.259259259	Observed
29379173_279601	S1	0	Observed
29379175_446480	S1	0.185185185	Observed
29379175_806002	S1	0.185185185	Observed
29379175_816180	S1	0.222222222	Observed
29379175_821124	S1	0.148148148	Observed
29379175_827593	S1	0.214285714	Observed
29379175_835822	S1	0.214285714	Observed
29379179_1300334	S1	0.107142857	Observed
29379179_170790	S1	0.173913043	Observed
29379179_1952484	S1	0.178571429	Observed
29379179_209996	S1	0.192307692	Observed
29379179_2657932	S1	0.037037037	Observed
29379179_2657949	S1	0.037037037	Observed
29379179_2657978	S1	0.035714286	Observed
29379179_2658001	S1	0.035714286	Observed
29379179_2658020	S1	0.035714286	Observed
29379179_3489677	S1	0.230769231	Observed
29379179_967656	S1	0.192307692	Observed
29379180_77177	S1	0.071428571	Observed
29379181_354908	S1	0.037037037	Observed
29379182_1087028	S1	0.115384615	Observed
29379182_1087144	S1	0.115384615	Observed
29379182_1087147	S1	0.111111111	Observed
29379182_782143	S1	0.148148148	Observed
29379182_783646	S1	0.12	Observed
29379182_814705	S1	0.142857143	Observed
29379184_1271822	S1	0.192307692	Observed
29379184_1450315	S1	0.185185185	Observed
29379184_1453266	S1	0.185185185	Observed
29379184_1453304	S1	0.115384615	Observed
29379184_1770554	S1	0.185185185	Observed
29379184_1771375	S1	0.2	Observed
29379184_1888027	S1	0.166666667	Observed
29379184_1888088	S1	0.192307692	Observed
29379184_1894554	S1	0.16	Observed
29379184_1909871	S1	0.153846154	Observed
29379184_1910000	S1	0.12	Observed
29379184_1955119	S1	0.192307692	Observed
29379184_1955141	S1	0.115384615	Observed
29379184_1955158	S1	0.153846154	Observed
29379184_2057749	S1	0.16	Observed
29379184_2057773	S1	0.12	Observed
29379184_944556	S1	0.192307692	Observed
29379185_1064958	S1	0.16	Observed
29379185_1070051	S1	0.153846154	Observed
29379185_11259585	S1	0.230769231	Observed
29379185_11259647	S1	0.230769231	Observed
29379185_11333969	S1	0.2	Observed
29379185_11333974	S1	0.24	Observed
29379185_11334060	S1	0.230769231	Observed
29379185_11334104	S1	0.230769231	Observed
29379185_11334105	S1	0.230769231	Observed
29379185_11334106	S1	0.230769231	Observed
29379185_11334127	S1	0.230769231	Observed
29379185_11524035	S1	0.111111111	Observed
29379185_12663959	S1	0.107142857	Observed
29379185_3027497	S1	0.071428571	Observed
29379185_3027576	S1	0.071428571	Observed
29379185_3027590	S1	0.071428571	Observed
29379185_3027634	S1	0.071428571	Observed
29379185_3027727	S1	0.071428571	Observed
29379185_3027769	S1	0.071428571	Observed
29379185_3037498	S1	0.071428571	Observed
29379185_3037619	S1	0.115384615	Observed
29379185_3923022	S1	0.071428571	Observed
29379186_401212	S1	0.192307692	Observed
29379186_572791	S1	0.037037037	Observed
29379186_673575	S1	0.185185185	Observed
29379186_673595	S1	0.178571429	Observed
29379187_1727452	S1	0.037037037	Observed
29379187_1727501	S1	0.16	Observed
29379187_1727524	S1	0.16	Observed
29379188_2191399	S1	0.166666667	Observed
29379188_2191438	S1	0.125	Observed
29379188_2191603	S1	0.192307692	Observed
29379188_2233377	S1	0.230769231	Observed
29379188_2233736	S1	0.12	Observed
29379188_2233737	S1	0.12	Observed
29379188_2233793	S1	0.125	Observed
29379188_2233842	S1	0.083333333	Observed
29379189_138418	S1	0.153846154	Observed
29379189_139230	S1	0.153846154	Observed
29379189_139468	S1	0.08	Observed
29379190_180812	S1	0.148148148	Observed
29379190_180835	S1	0.192307692	Observed
29379190_180865	S1	0.192307692	Observed
29379190_274616	S1	0.222222222	Observed
29379190_380227	S1	0.214285714	Observed
29379191_1959781	S1	0.038461538	Observed
29379191_1959862	S1	0.208333333	Observed
29379191_2047739	S1	0	Observed
29379191_2217628	S1	0.035714286	Observed
29379191_2217684	S1	0.035714286	Observed
29379191_2217740	S1	0.038461538	Observed
29379191_2217742	S1	0.038461538	Observed
29379191_2218270	S1	0.037037037	Observed
29379191_2218285	S1	0.035714286	Observed
29379191_2218943	S1	0.035714286	Observed
29379191_2219058	S1	0.04	Observed
29379191_536201	S1	0.111111111	Observed
29379192_374010	S1	0.259259259	Observed
29379192_374199	S1	0.259259259	Observed
29379192_452394	S1	0.25	Observed
29379192_872508	S1	0.214285714	Observed
29379192_872668	S1	0.035714286	Observed
29379192_872672	S1	0.214285714	Observed
29379193_1262259	S1	0.230769231	Observed
29379193_1489300	S1	0	Observed
29379193_1489354	S1	0.111111111	Observed
29379193_1493981	S1	0.111111111	Observed
29379193_1942629	S1	0.071428571	Observed
29379198_304484	S1	0	Observed
29379199_1029114	S1	0.208333333	Observed
29379201_7511322	S1	0.166666667	Observed
29379201_7511333	S1	0.2	Observed
29379201_8642675	S1	0.111111111	Observed
29379201_8642820	S1	0.107142857	Observed
29379201_8642857	S1	0.111111111	Observed
29379201_8642872	S1	0.111111111	Observed
29379201_8642876	S1	0.111111111	Observed
29379201_8642888	S1	0.111111111	Observed
29379201_8642901	S1	0.074074074	Observed
29379201_9447923	S1	0.142857143	Observed
29379208_1315527	S1	0.148148148	Observed
29379208_1316167	S1	0.115384615	Observed
29379208_1453443	S1	0.115384615	Observed
29379208_609205	S1	0.107142857	Observed
29379208_651508	S1	0	Observed
29379210_693796	S1	0.285714286	Observed
29379210_693797	S1	0.285714286	Observed
29379213_335665	S1	0.269230769	Observed
29379213_335771	S1	0.259259259	Observed
29379214_49307	S1	0.296296296	Observed
29379217_1021270	S1	0.148148148	Observed
29379217_1021271	S1	0.178571429	Observed
29379217_1021292	S1	0.269230769	Observed
29379217_1021392	S1	0.428571429	Observed
29379217_1021453	S1	0.48	Observed
29379217_1021463	S1	0.115384615	Observed
29379217_1021471	S1	0.148148148	Observed
29379217_1021506	S1	0.148148148	Observed
29379217_1021536	S1	0.148148148	Observed
29379217_1758405	S1	0.142857143	Observed
29379217_1794213	S1	0.142857143	Observed
29379217_1956816	S1	0.185185185	Observed
29379217_1956877	S1	0.222222222	Observed
29379217_1956927	S1	0.214285714	Observed
29379217_1956967	S1	0.222222222	Observed
29379217_2146588	S1	0.2	Observed
29379217_2714147	S1	0.111111111	Observed
29379217_2733445	S1	0.185185185	Observed
29379217_2867710	S1	0.153846154	Observed
29379217_2913222	S1	0.115384615	Observed
29379217_2913228	S1	0.115384615	Observed
29379217_2913386	S1	0.148148148	Observed
29379217_3089397	S1	0.222222222	Observed
29379217_603873	S1	0.185185185	Observed
29379222_29458	S1	0.035714286	Observed
29379222_29480	S1	0.035714286	Observed
29379224_1439004	S1	0	Observed
29379225_307540	S1	0.2	Observed
29379225_460867	S1	0.285714286	Observed
29379225_460920	S1	0.37037037	Observed
29379225_473706	S1	0.24	Observed
29379225_509173	S1	0.285714286	Observed
29379226_2046893	S1	0.071428571	Observed
29379226_2047014	S1	0.107142857	Observed
29379226_2132714	S1	0.222222222	Observed
29379226_2208379	S1	0.2	Observed
29379226_4112793	S1	0.269230769	Observed
29379226_4127506	S1	0.269230769	Observed
29379226_4184827	S1	0.24	Observed
29379226_4206692	S1	0.269230769	Observed
29379226_4206770	S1	0.269230769	Observed
29379226_4213302	S1	0.269230769	Observed
29379226_4213313	S1	0.178571429	Observed
29379226_4213378	S1	0.346153846	Observed
29379226_4220399	S1	0.107142857	Observed
29379226_4220452	S1	0.153846154	Observed
29379226_4226981	S1	0.346153846	Observed
29379226_4227881	S1	0.269230769	Observed
29379227_1020499	S1	0.142857143	Observed
29379227_1101546	S1	0.142857143	Observed
29379227_819435	S1	0.148148148	Observed
29379229_1018742	S1	0	Observed
29379229_1018813	S1	0.148148148	Observed
29379229_849815	S1	0.192307692	Observed
29379229_849915	S1	0.107142857	Observed
29379229_968358	S1	0.321428571	Observed
29379229_968492	S1	0.285714286	Observed
29379231_1342458	S1	0.178571429	Observed
29379232_1493478	S1	0.037037037	Observed
29379232_1493519	S1	0.25	Observed
29379232_1493560	S1	0.038461538	Observed
29379232_295983	S1	0	Observed
29379232_45788	S1	0	Observed
29379232_45794	S1	0	Observed
29379232_45846	S1	0	Observed
29379237_1190541	S1	0.192307692	Observed
29379237_859507	S1	0.074074074	Observed
29379237_859543	S1	0.074074074	Observed
29379238_5230866	S1	0.074074074	Observed
29379238_6934880	S1	0.071428571	Observed
29379238_6935062	S1	0.037037037	Observed
29379238_6935087	S1	0.038461538	Observed
29379238_7216992	S1	0.071428571	Observed
29379238_908593	S1	0.107142857	Observed
29379239_1090070	S1	0.035714286	Observed
29379239_1225514	S1	0.074074074	Observed
29379239_140458	S1	0.115384615	Observed
29379239_187194	S1	0.148148148	Observed
29379239_187215	S1	0	Observed
29379239_659183	S1	0.222222222	Observed
29379239_659318	S1	0.296296296	Observed
29379240_1022918	S1	0.28	Observed
29379240_1153630	S1	0.269230769	Observed
29379240_1153653	S1	0.307692308	Observed
29379240_1153723	S1	0.296296296	Observed
29379240_1195970	S1	0.296296296	Observed
29379240_1229935	S1	0	Observed
29379240_1229952	S1	0	Observed
29379240_1605039	S1	0.222222222	Observed
29379240_1606401	S1	0.2	Observed
29379240_1606427	S1	0.24	Observed
29379240_1920983	S1	0.115384615	Observed
29379240_2040565	S1	0.115384615	Observed
29379240_729573	S1	0.259259259	Observed
29379240_729611	S1	0.285714286	Observed
29379242_459693	S1	0.192307692	Observed
29379242_459770	S1	0.037037037	Observed
29379245_1672691	S1	0.035714286	Observed
29379245_191421	S1	0.153846154	Observed
29379245_191447	S1	0	Observed
29379245_191456	S1	0.166666667	Observed
29379245_191461	S1	0.115384615	Observed
29379245_191465	S1	0	Observed
29379245_191490	S1	0.125	Observed
29379245_1949380	S1	0.296296296	Observed
29379245_2016	S1	0.12	Observed
29379245_26694	S1	0.192307692	Observed
29379245_27269	S1	0.357142857	Observed
29379245_4992	S1	0.185185185	Observed
29379246_2815131	S1	0.111111111	Observed
29379248_543527	S1	0.2	Observed
29379248_573111	S1	0.285714286	Observed
29379250_813946	S1	0.2	Observed
29379250_834719	S1	0.230769231	Observed
29379250_835140	S1	0.24	Observed
29379250_835141	S1	0.208333333	Observed
29379250_849764	S1	0.222222222	Observed
29379251_590473	S1	0.142857143	Observed
29379251_590668	S1	0	Observed
29379252_1328184	S1	0.222222222	Observed
29379252_524215	S1	0.148148148	Observed
29379252_558110	S1	0.111111111	Observed
29379252_721866	S1	0.185185185	Observed
29379252_721980	S1	0.071428571	Observed
29379252_722267	S1	0.115384615	Observed
29379253_91029	S1	0.107142857	Observed
29379254_1003468	S1	0.037037037	Observed
29379254_1003530	S1	0.259259259	Observed
29379254_2170349	S1	0.285714286	Observed
29379254_2170353	S1	0.107142857	Observed
29379254_902508	S1	0.142857143	Observed
29379254_949712	S1	0.185185185	Observed
29379254_949770	S1	0.24	Observed
29379254_949839	S1	0.178571429	Observed
29379255_157240	S1	0.083333333	Observed
29379255_157292	S1	0.071428571	Observed
29379255_157363	S1	0.071428571	Observed
29379255_176290	S1	0.178571429	Observed
29379255_176634	S1	0.071428571	Observed
29379255_176643	S1	0.259259259	Observed
29379255_277681	S1	0.071428571	Observed
29379255_277753	S1	0.178571429	Observed
29379255_277770	S1	0.269230769	Observed
29379255_277799	S1	0.111111111	Observed
29379255_277800	S1	0.111111111	Observed
29379255_340636	S1	0.178571429	Observed
29379255_862490	S1	0.269230769	Observed
29379255_862501	S1	0.16	Observed
29379255_862565	S1	0.153846154	Observed
29379255_862575	S1	0.071428571	Observed
29379255_862766	S1	0.037037037	Observed
29379256_72783	S1	0	Observed
29379261_192871	S1	0.037037037	Observed
29379261_2112813	S1	0.111111111	Observed
29379261_2112825	S1	0.107142857	Observed
29379261_2112879	S1	0.142857143	Observed
29379261_2112904	S1	0.142857143	Observed
29379261_2112912	S1	0.035714286	Observed
29379261_589694	S1	0.16	Observed
29379261_589790	S1	0.192307692	Observed
29379261_589876	S1	0.115384615	Observed
29379261_669534	S1	0.222222222	Observed
29379261_669664	S1	0.192307692	Observed
29379261_794406	S1	0	Observed
29379261_794425	S1	0.125	Observed
29379261_82642	S1	0.107142857	Observed
29379261_82750	S1	0.071428571	Observed
29379261_82765	S1	0.111111111	Observed
29379262_552053	S1	0.321428571	Observed
29379262_552097	S1	0.321428571	Observed
29379265_186688	S1	0.185185185	Observed
29379265_186689	S1	0.185185185	Observed
29379265_190221	S1	0.222222222	Observed
29379265_248189	S1	0	Observed
29379267_120191	S1	0.222222222	Observed
29379267_120192	S1	0.222222222	Observed
29379267_120202	S1	0.222222222	Observed
29379267_120204	S1	0.222222222	Observed
29379267_120226	S1	0.222222222	Observed
29379267_120279	S1	0.214285714	Observed
29379270_3038977	S1	0.347826087	Observed
29379270_6432078	S1	0.185185185	Observed
29379270_6432128	S1	0.25	Observed
29379270_6862479	S1	0.259259259	Observed
29379270_6862977	S1	0.269230769	Observed
29379271_1162121	S1	0.192307692	Observed
29379271_359369	S1	0.16	Observed
29379272_1018934	S1	0.107142857	Observed
29379272_1019026	S1	0.178571429	Observed
29379272_1020047	S1	0.111111111	Observed
29379272_1020070	S1	0.148148148	Observed
29379272_1060616	S1	0.107142857	Observed
29379272_1332873	S1	0.148148148	Observed
29379272_1332884	S1	0.111111111	Observed
29379272_1361858	S1	0.333333333	Observed
29379272_1361938	S1	0.148148148	Observed
29379272_1361943	S1	0.148148148	Observed
29379272_1779849	S1	0.259259259	Observed
29379272_1779858	S1	0.185185185	Observed
29379272_1779901	S1	0.269230769	Observed
29379272_1779903	S1	0.269230769	Observed
29379272_1858792	S1	0.148148148	Observed
29379272_1858815	S1	0.2	Observed
29379272_1859249	S1	0.185185185	Observed
29379272_1859279	S1	0.185185185	Observed
29379272_687141	S1	0.08	Observed
29379272_897318	S1	0	Observed
29379279_1405248	S1	0.074074074	Observed
29379279_1407179	S1	0.074074074	Observed
29379279_1491305	S1	0.071428571	Observed
29379279_1491344	S1	0.071428571	Observed
29379279_1491345	S1	0.071428571	Observed
29379279_1491418	S1	0.071428571	Observed
29379279_1491423	S1	0.071428571	Observed
29379279_1517315	S1	0.107142857	Observed
29379279_1517386	S1	0.071428571	Observed
29379279_1517821	S1	0.074074074	Observed
29379279_1708832	S1	0.071428571	Observed
29379279_1708925	S1	0.071428571	Observed
29379279_1708994	S1	0.071428571	Observed
29379279_1709077	S1	0.071428571	Observed
29379279_1709113	S1	0.071428571	Observed
29379279_1709122	S1	0.071428571	Observed
29379279_1709228	S1	0.074074074	Observed
29379279_1709514	S1	0.071428571	Observed
29379279_1717327	S1	0.071428571	Observed
29379279_1717435	S1	0.071428571	Observed
29379279_1717543	S1	0.035714286	Observed
29379279_1717561	S1	0.035714286	Observed
29379280_36292	S1	0.357142857	Observed
29379280_36293	S1	0.357142857	Observed
29379280_660247	S1	0.111111111	Observed
29379281_8581	S1	0.035714286	Observed
29379283_1401117	S1	0.185185185	Observed
29379284_632221	S1	0.259259259	Observed
29379287_114856	S1	0.214285714	Observed
29379287_114870	S1	0.214285714	Observed
29379287_255419	S1	0.214285714	Observed
29379288_1259100	S1	0.035714286	Observed
29379288_1259158	S1	0.035714286	Observed
29379288_1689715	S1	0.166666667	Observed
29379288_1765129	S1	0.041666667	Observed
29379288_2429642	S1	0.24	Observed
29379290_686599	S1	0.107142857	Observed
29379290_686638	S1	0.071428571	Observed
29379293_795250	S1	0.178571429	Observed
29379293_795252	S1	0.178571429	Observed
29379295_1342723	S1	0.071428571	Observed
29379295_648818	S1	0.037037037	Observed
29379295_648831	S1	0.214285714	Observed
29379296_300386	S1	0.142857143	Observed
29379296_626365	S1	0.142857143	Observed
29379296_626408	S1	0.148148148	Observed
29379296_626465	S1	0.111111111	Observed
29379296_626469	S1	0.111111111	Observed
29379297_206381	S1	0.111111111	Observed
29379301_1346993	S1	0.392857143	Observed
29379302_30666	S1	0.214285714	Observed
29379302_45260	S1	0.178571429	Observed
29379302_45271	S1	0.178571429	Observed
29379302_45343	S1	0.214285714	Observed
29379302_45433	S1	0.214285714	Observed
29379302_458415	S1	0.111111111	Observed
29379302_458416	S1	0.111111111	Observed
29379304_1173428	S1	0.24	Observed
29379304_1582191	S1	0	Observed
29379304_1680362	S1	0.24	Observed
29379304_1746174	S1	0.230769231	Observed
29379304_3109916	S1	0.230769231	Observed
29379304_3325612	S1	0.08	Observed
29379304_3325650	S1	0.115384615	Observed
29379304_3659428	S1	0.153846154	Observed
29379304_3659539	S1	0.259259259	Observed
29379306_523468	S1	0	Observed
29379310_110005	S1	0.185185185	Observed
29379310_110055	S1	0	Observed
29379310_110056	S1	0.185185185	Observed
29379311_1155458	S1	0.214285714	Observed
29379311_1178982	S1	0.214285714	Observed
29379314_2362584	S1	0.08	Observed
29379314_2362622	S1	0.076923077	Observed
29379314_2362660	S1	0	Observed
29379314_2362685	S1	0.035714286	Observed
29379314_2362828	S1	0.076923077	Observed
29379314_2362844	S1	0.076923077	Observed
29379314_2362884	S1	0.038461538	Observed
29379314_2370920	S1	0.142857143	Observed
29379314_2370979	S1	0.076923077	Observed
29379314_2371008	S1	0.076923077	Observed
29379314_2371524	S1	0	Observed
29379314_2371625	S1	0.071428571	Observed
29379314_2719792	S1	0.285714286	Observed
29379314_2732736	S1	0.259259259	Observed
29379314_2732741	S1	0.222222222	Observed
29379314_2763441	S1	0.222222222	Observed
29379314_752482	S1	0.142857143	Observed
29379314_752483	S1	0.142857143	Observed
29379314_959555	S1	0.038461538	Observed
29379314_959590	S1	0	Observed
29379314_959641	S1	0.074074074	Observed
29379319_757507	S1	0.178571429	Observed
29379319_792765	S1	0.178571429	Observed
29379319_792769	S1	0.214285714	Observed
29379319_792853	S1	0.071428571	Observed
29379320_472556	S1	0.071428571	Observed
29379321_1537192	S1	0.142857143	Observed
29379321_1537197	S1	0.142857143	Observed
29379321_1537204	S1	0	Observed
29379321_1537211	S1	0.178571429	Observed
29379321_544442	S1	0	Observed
29379324_2088411	S1	0.076923077	Observed
29379325_168512	S1	0.148148148	Observed
29379326_78036	S1	0.185185185	Observed
29379326_78094	S1	0.185185185	Observed
29379328_2791338	S1	0.25	Observed
29379334_300935	S1	0.307692308	Observed
29379334_300976	S1	0.307692308	Observed
29379337_3177822	S1	0.178571429	Observed
29379337_3207247	S1	0	Observed
29379337_3939905	S1	0.142857143	Observed
29379337_4212242	S1	0	Observed
29379337_4212307	S1	0	Observed
29379337_4214525	S1	0.16	Observed
29379337_4214526	S1	0.16	Observed
29379337_4214595	S1	0.192307692	Observed
29379337_4214596	S1	0.2	Observed
29379337_4217347	S1	0.148148148	Observed
29379337_598890	S1	0.035714286	Observed
29379339_2664079	S1	0.071428571	Observed
29379339_4579963	S1	0.037037037	Observed
29379339_4713483	S1	0.04	Observed
29379339_4989211	S1	0.153846154	Observed
29379339_5476469	S1	0.2	Observed
29379339_5476470	S1	0.2	Observed
29379342_4325	S1	0.107142857	Observed
29379342_834357	S1	0	Observed
29379343_1098621	S1	0.178571429	Observed
29379343_12279	S1	0.12	Observed
29379343_15731	S1	0.16	Observed
29379343_623585	S1	0.333333333	Observed
29379343_735339	S1	0.2	Observed
29379343_735372	S1	0	Observed
29379343_735412	S1	0.2	Observed
29379343_748270	S1	0	Observed
29379343_748356	S1	0	Observed
29379343_748405	S1	0	Observed
29379343_751007	S1	0	Observed
29379349_322350	S1	0.12	Observed
29379349_322440	S1	0.12	Observed
29379349_423506	S1	0.035714286	Observed
29379349_423507	S1	0.035714286	Observed
29379349_423537	S1	0.035714286	Observed
29379349_423564	S1	0.035714286	Observed
29379350_1306293	S1	0.185185185	Observed
29379352_1620756	S1	0.074074074	Observed
29379352_1620770	S1	0.296296296	Observed
29379352_1620792	S1	0.074074074	Observed
29379352_1620848	S1	0.222222222	Observed
29379352_1620920	S1	0.153846154	Observed
29379352_1657600	S1	0.107142857	Observed
29379352_1659058	S1	0	Observed
29379352_1743881	S1	0.178571429	Observed
29379352_1743885	S1	0.08	Observed
29379352_1743891	S1	0.178571429	Observed
29379352_1743934	S1	0.178571429	Observed
29379352_1743963	S1	0.260869565	Observed
29379352_1838927	S1	0.107142857	Observed
29379352_1919014	S1	0	Observed
29379352_1919028	S1	0.178571429	Observed
29379352_3028158	S1	0.222222222	Observed
29379352_457997	S1	0.115384615	Observed
29379353_100075	S1	0.185185185	Observed
29379353_103755	S1	0.035714286	Observed
29379353_103901	S1	0	Observed
29379353_104099	S1	0.035714286	Observed
29379354_688138	S1	0.083333333	Observed
29379354_688190	S1	0.12	Observed
29379354_813622	S1	0.185185185	Observed
29379354_813640	S1	0.16	Observed
29379354_813660	S1	0.153846154	Observed
29379354_813709	S1	0.178571429	Observed
29379354_850659	S1	0.083333333	Observed
29379354_850682	S1	0.12	Observed
29379354_986741	S1	0.185185185	Observed
29379354_986789	S1	0.185185185	Observed
29379355_17861	S1	0.285714286	Observed
29379355_449795	S1	0	Observed
29379355_450672	S1	0	Observed
29379356_1407533	S1	0.304347826	Observed
29379356_1407554	S1	0.36	Observed
29379356_1407581	S1	0.346153846	Observed
29379356_1409436	S1	0.357142857	Observed
29379356_2859558	S1	0.24	Observed
29379356_3147127	S1	0.230769231	Observed
29379356_350628	S1	0.2	Observed
29379356_350679	S1	0.28	Observed
29379356_3637250	S1	0.142857143	Observed
29379356_3637281	S1	0.321428571	Observed
29379356_3637425	S1	0.142857143	Observed
29379356_3637426	S1	0.142857143	Observed
29379356_3637537	S1	0.148148148	Observed
29379356_3637649	S1	0.269230769	Observed
29379356_3642521	S1	0.142857143	Observed
29379356_3642647	S1	0.111111111	Observed
29379361_1805719	S1	0.214285714	Observed
29379361_1805804	S1	0.178571429	Observed
29379363_282504	S1	0	Observed
29379364_394415	S1	0	Observed
29379366_163250	S1	0.074074074	Observed
29379366_163256	S1	0.074074074	Observed
29379366_163319	S1	0.038461538	Observed
29379369_196693	S1	0.222222222	Observed
29379370_1684022	S1	0.037037037	Observed
29379370_1684076	S1	0.076923077	Observed
29379370_2490143	S1	0	Observed
29379370_2508421	S1	0	Observed
29379370_2508611	S1	0.107142857	Observed
29379372_241964	S1	0.222222222	Observed
29379372_257587	S1	0.192307692	Observed
29379372_311151	S1	0.222222222	Observed
29379372_311218	S1	0.222222222	Observed
29379372_312808	S1	0.2	Observed
29379372_313387	S1	0.125	Observed
29379372_313569	S1	0.071428571	Observed
29379372_313632	S1	0.222222222	Observed
29379374_200728	S1	0.142857143	Observed
29379374_989968	S1	0.192307692	Observed
29379374_990034	S1	0.185185185	Observed
29379374_990993	S1	0.222222222	Observed
29379374_991102	S1	0.269230769	Observed
29379374_991107	S1	0.269230769	Observed
29379375_11060807	S1	0.222222222	Observed
29379375_11060825	S1	0.269230769	Observed
29379375_11060841	S1	0.296296296	Observed
29379375_422375	S1	0.28	Observed
29379375_8559920	S1	0.259259259	Observed
29379375_8612185	S1	0.28	Observed
29379375_8612277	S1	0.333333333	Observed
29379375_907339	S1	0.333333333	Observed
29379375_907465	S1	0.259259259	Observed
29379375_9269385	S1	0.47826087	Observed
29379375_9269435	S1	0	Observed
29379375_9276327	S1	0.192307692	Observed
29379375_9281673	S1	0.296296296	Observed
29379375_9281820	S1	0.28	Observed
29379375_9281916	S1	0.285714286	Observed
29379375_9281975	S1	0	Observed
29379375_9436098	S1	0.076923077	Observed
29379378_1675809	S1	0.083333333	Observed
29379378_1675875	S1	0	Observed
29379378_2193069	S1	0.178571429	Observed
29379378_2193216	S1	0.148148148	Observed
29379378_2193243	S1	0.148148148	Observed
29379378_2193264	S1	0.148148148	Observed
29379380_865364	S1	0.25	Observed
29379382_1012221	S1	0	Observed
29379382_124352	S1	0.035714286	Observed
29379382_125336	S1	0	Observed
29379382_125373	S1	0	Observed
29379382_138594	S1	0.035714286	Observed
29379382_1468163	S1	0.111111111	Observed
29379382_1516872	S1	0.076923077	Observed
29379382_1523420	S1	0.04	Observed
29379382_1523496	S1	0.035714286	Observed
29379382_1523707	S1	0.111111111	Observed
29379382_1633655	S1	0.111111111	Observed
29379382_1633695	S1	0.111111111	Observed
29379382_1638499	S1	0.111111111	Observed
29379382_1638515	S1	0.111111111	Observed
29379382_1638624	S1	0.148148148	Observed
29379382_1638632	S1	0.111111111	Observed
29379382_1638636	S1	0.111111111	Observed
29379382_1638637	S1	0.111111111	Observed
29379382_1740573	S1	0.178571429	Observed
29379382_1756032	S1	0.178571429	Observed
29379382_1764158	S1	0.111111111	Observed
29379382_1764188	S1	0.111111111	Observed
29379382_187995	S1	0.035714286	Observed
29379382_651376	S1	0.115384615	Observed
29379382_651530	S1	0.111111111	Observed
29379382_651531	S1	0.111111111	Observed
29379382_651532	S1	0.107142857	Observed
29379382_653990	S1	0.148148148	Observed
29379382_683434	S1	0.185185185	Observed
29379382_684585	S1	0.083333333	Observed
29379382_719570	S1	0.153846154	Observed
29379386_2097470	S1	0.107142857	Observed
29379386_2097507	S1	0.178571429	Observed
29379386_2097519	S1	0.178571429	Observed
29379386_2246522	S1	0.107142857	Observed
29379386_630771	S1	0.178571429	Observed
29379386_814316	S1	0.214285714	Observed
29379386_814327	S1	0.214285714	Observed
29379386_814328	S1	0.214285714	Observed
29379386_814379	S1	0.214285714	Observed
29379386_814466	S1	0.185185185	Observed
29379386_982339	S1	0.185185185	Observed
29379386_982592	S1	0.178571429	Observed
29379386_983075	S1	0.148148148	Observed
29379388_219969	S1	0.107142857	Observed
29379388_219979	S1	0.142857143	Observed
29379388_219980	S1	0.037037037	Observed
29379388_220035	S1	0.037037037	Observed
29379388_220055	S1	0.071428571	Observed
29379388_220063	S1	0.071428571	Observed
29379388_220134	S1	0.035714286	Observed
29379388_220136	S1	0.037037037	Observed
29379388_220149	S1	0.038461538	Observed
29379388_220211	S1	0.035714286	Observed
29379388_301724	S1	0	Observed
29379388_477085	S1	0	Observed
29379388_499332	S1	0.038461538	Observed
29379388_499408	S1	0.035714286	Observed
29379388_499428	S1	0.035714286	Observed
29379388_499448	S1	0.035714286	Observed
29379388_499467	S1	0.035714286	Observed
29379390_1687496	S1	0.035714286	Observed
29379390_1687505	S1	0.035714286	Observed
29379390_1687515	S1	0.035714286	Observed
29379390_1687517	S1	0.035714286	Observed
29379390_1687526	S1	0	Observed
29379390_1687539	S1	0.035714286	Observed
29379390_2811759	S1	0.185185185	Observed
29379390_2813695	S1	0.035714286	Observed
29379392_1001771	S1	0.25	Observed
29379392_1001876	S1	0.035714286	Observed
29379392_1002299	S1	0.24	Observed
29379392_1002307	S1	0.307692308	Observed
29379392_1002313	S1	0.035714286	Observed
29379392_127455	S1	0.16	Observed
29379392_127922	S1	0.192307692	Observed
29379392_127929	S1	0	Observed
29379392_1413426	S1	0.192307692	Observed
29379392_1596670	S1	0	Observed
29379392_1614492	S1	0.2	Observed
29379392_1724717	S1	0.035714286	Observed
29379392_1724765	S1	0	Observed
29379392_1740242	S1	0.166666667	Observed
29379392_1840859	S1	0.185185185	Observed
29379392_277141	S1	0.192307692	Observed
29379392_4958517	S1	0.25	Observed
29379392_85718	S1	0.2	Observed
29379392_998834	S1	0	Observed
29379392_998874	S1	0	Observed
29379392_999563	S1	0.222222222	Observed
29379393_623526	S1	0.142857143	Observed
29379393_624964	S1	0.153846154	Observed
29379393_628518	S1	0.148148148	Observed
29379393_658737	S1	0.107142857	Observed
29379393_948593	S1	0.192307692	Observed
29379394_258410	S1	0.076923077	Observed
29379400_1809747	S1	0.071428571	Observed
29379400_1811606	S1	0.166666667	Observed
29379400_1811653	S1	0.111111111	Observed
29379400_1813263	S1	0	Observed
29379400_637671	S1	0.071428571	Observed
29379401_105084	S1	0.074074074	Observed
29379401_134824	S1	0.074074074	Observed
29379401_134901	S1	0.074074074	Observed
29379401_134902	S1	0.074074074	Observed
29379401_475714	S1	0	Observed
29379401_475772	S1	0.217391304	Observed
29379401_475773	S1	0.181818182	Observed
29379401_53813	S1	0.074074074	Observed
29379401_53881	S1	0.24	Observed
29379401_53911	S1	0.074074074	Observed
29379401_53949	S1	0.333333333	Observed
29379401_54109	S1	0.333333333	Observed
29379401_54126	S1	0.074074074	Observed
29379401_54137	S1	0.307692308	Observed
29379401_54262	S1	0.076923077	Observed
29379402_1472513	S1	0.071428571	Observed
29379402_1472630	S1	0.071428571	Observed
29379402_1476316	S1	0.071428571	Observed
29379402_1476368	S1	0.035714286	Observed
29379402_1476612	S1	0.178571429	Observed
29379402_1476676	S1	0.142857143	Observed
29379402_1476698	S1	0.037037037	Observed
29379402_1476713	S1	0.038461538	Observed
29379402_1595809	S1	0.074074074	Observed
29379402_1595856	S1	0.185185185	Observed
29379402_1595892	S1	0.153846154	Observed
29379402_1957742	S1	0.153846154	Observed
29379402_1990032	S1	0.214285714	Observed
29379402_1990071	S1	0.222222222	Observed
29379402_1991269	S1	0.185185185	Observed
29379402_223950	S1	0	Observed
29379402_223956	S1	0	Observed
29379402_223989	S1	0	Observed
29379402_2307306	S1	0.222222222	Observed
29379402_2307328	S1	0.222222222	Observed
29379402_2307360	S1	0.333333333	Observed
29379402_2307409	S1	0.538461538	Observed
29379402_2307427	S1	0.24	Observed
29379402_2336515	S1	0.185185185	Observed
29379402_32679	S1	0	Observed
29379402_32718	S1	0	Observed
29379402_367641	S1	0	Observed
29379402_367951	S1	0	Observed
29379402_436548	S1	0	Observed
29379402_436564	S1	0	Observed
29379402_442824	S1	0.074074074	Observed
29379402_442916	S1	0	Observed
29379402_491894	S1	0	Observed
29379402_491943	S1	0	Observed
29379402_496278	S1	0.222222222	Observed
29379404_1376835	S1	0.230769231	Observed
29379404_1376890	S1	0.222222222	Observed
29379404_674832	S1	0.230769231	Observed
29379404_675773	S1	0.222222222	Observed
29379404_675844	S1	0.214285714	Observed
29379405_1322235	S1	0.25	Observed
29379405_1322237	S1	0.25	Observed
29379405_1322317	S1	0.285714286	Observed
29379405_1322330	S1	0.285714286	Observed
29379405_1322408	S1	0.285714286	Observed
29379405_1333575	S1	0.259259259	Observed
29379405_527891	S1	0.230769231	Observed
29379405_527984	S1	0.230769231	Observed
29379405_528027	S1	0.37037037	Observed
29379405_528039	S1	0.259259259	Observed
29379405_630463	S1	0.230769231	Observed
29379405_630524	S1	0.192307692	Observed
29379406_1460973	S1	0.148148148	Observed
29379406_1629675	S1	0.16	Observed
29379407_1938138	S1	0.074074074	Observed
29379407_1938159	S1	0.074074074	Observed
29379407_1938162	S1	0.074074074	Observed
29379407_2284352	S1	0.25	Observed
29379407_2284399	S1	0.107142857	Observed
29379407_2284443	S1	0.107142857	Observed
29379409_1482767	S1	0.076923077	Observed
29379409_1482783	S1	0.185185185	Observed
29379409_1482803	S1	0.111111111	Observed
29379409_1482852	S1	0.076923077	Observed
29379409_1482878	S1	0.074074074	Observed
29379409_1483019	S1	0.115384615	Observed
29379409_1493721	S1	0.115384615	Observed
29379409_1493829	S1	0.074074074	Observed
29379409_1496045	S1	0.04	Observed
29379409_1496082	S1	0.115384615	Observed
29379409_1504908	S1	0.04	Observed
29379409_1591672	S1	0.214285714	Observed
29379409_1591768	S1	0.111111111	Observed
29379409_1591810	S1	0.111111111	Observed
29379409_1591811	S1	0.04	Observed
29379409_1592255	S1	0.083333333	Observed
29379409_1592287	S1	0.115384615	Observed
29379409_1592299	S1	0.076923077	Observed
29379409_1907308	S1	0.037037037	Observed
29379409_1907408	S1	0.111111111	Observed
29379409_1907453	S1	0.296296296	Observed
29379409_1907680	S1	0.185185185	Observed
29379409_1907733	S1	0.071428571	Observed
29379409_1933955	S1	0.296296296	Observed
29379409_1965391	S1	0.178571429	Observed
29379409_1965494	S1	0.307692308	Observed
29379409_2012806	S1	0.148148148	Observed
29379409_2012808	S1	0.148148148	Observed
29379409_2012880	S1	0.178571429	Observed
29379409_2012945	S1	0.142857143	Observed
29379409_2479293	S1	0.178571429	Observed
29379409_2570362	S1	0.185185185	Observed
29379409_2570377	S1	0.269230769	Observed
29379409_3253204	S1	0.148148148	Observed
29379409_3253205	S1	0.148148148	Observed
29379409_3253222	S1	0.037037037	Observed
29379409_3253263	S1	0.071428571	Observed
29379409_3253280	S1	0.037037037	Observed
29379409_3253655	S1	0.107142857	Observed
29379409_3974672	S1	0.037037037	Observed
29379409_4793305	S1	0	Observed
29379409_4793377	S1	0	Observed
29379409_4793392	S1	0.259259259	Observed
29379409_939441	S1	0.166666667	Observed
29379410_325721	S1	0.035714286	Observed
29379410_376144	S1	0.035714286	Observed
29379410_377223	S1	0.178571429	Observed
29379410_677177	S1	0.142857143	Observed
29379412_1131401	S1	0.214285714	Observed
29379413_22418	S1	0.035714286	Observed
29379413_22437	S1	0	Observed
29379416_1951593	S1	0.115384615	Observed
29379416_1951724	S1	0.142857143	Observed
29379416_2299964	S1	0.185185185	Observed
29379416_873926	S1	0.071428571	Observed
29379416_912513	S1	0.071428571	Observed
29379416_912528	S1	0.071428571	Observed
29379417_827006	S1	0.071428571	Observed
29379417_916305	S1	0.142857143	Observed
29379418_1261040	S1	0.185185185	Observed
29379418_1261124	S1	0	Observed
29379418_1261662	S1	0.107142857	Observed
29379422_1357609	S1	0.148148148	Observed
29379422_1357617	S1	0.111111111	Observed
29379422_1357668	S1	0.111111111	Observed
29379422_1714807	S1	0.037037037	Observed
29379422_2651961	S1	0.111111111	Observed
29379422_2651965	S1	0.111111111	Observed
29379422_2651966	S1	0.115384615	Observed
29379422_2651969	S1	0.111111111	Observed
29379422_2651976	S1	0.111111111	Observed
29379422_540086	S1	0.142857143	Observed
29379424_108989	S1	0.269230769	Observed
29379424_2595642	S1	0.076923077	Observed
29379424_2678789	S1	0.269230769	Observed
29379424_2681031	S1	0.296296296	Observed
29379424_2681163	S1	0.142857143	Observed
29379424_2681285	S1	0.307692308	Observed
29379424_2681473	S1	0.296296296	Observed
29379424_283584	S1	0.111111111	Observed
29379424_283619	S1	0	Observed
29379424_2847255	S1	0.296296296	Observed
29379424_2876271	S1	0.296296296	Observed
29379424_2876315	S1	0.296296296	Observed
29379424_2876336	S1	0.296296296	Observed
29379424_2939043	S1	0.142857143	Observed
29379424_2962951	S1	0.035714286	Observed
29379424_2963023	S1	0.269230769	Observed
29379424_2963050	S1	0.259259259	Observed
29379424_2963088	S1	0.32	Observed
29379424_2963662	S1	0.259259259	Observed
29379424_2963714	S1	0.269230769	Observed
29379424_2963730	S1	0.28	Observed
29379424_2963766	S1	0.269230769	Observed
29379424_2963781	S1	0.269230769	Observed
29379424_483318	S1	0.035714286	Observed
29379424_483358	S1	0.038461538	Observed
29379424_483372	S1	0.038461538	Observed
29379428_1616876	S1	0.259259259	Observed
29379428_1616907	S1	0.285714286	Observed
29379428_1670627	S1	0.296296296	Observed
29379428_1670668	S1	0.333333333	Observed
29379428_1677397	S1	0.296296296	Observed
29379428_667912	S1	0	Observed
29379428_668044	S1	0.214285714	Observed
29379428_668045	S1	0.214285714	Observed
29379429_178586	S1	0.148148148	Observed
29379430_1047283	S1	0	Observed
29379430_1047357	S1	0.230769231	Observed
29379430_1047362	S1	0	Observed
29379430_1174824	S1	0.107142857	Observed
29379430_1174978	S1	0.153846154	Observed
29379430_787859	S1	0.111111111	Observed
29379430_788012	S1	0.035714286	Observed
29379430_829895	S1	0.107142857	Observed
29379430_829947	S1	0.222222222	Observed
29379430_96180	S1	0.357142857	Observed
29379430_96203	S1	0.222222222	Observed
29379430_96258	S1	0.222222222	Observed
29379430_96373	S1	0.111111111	Observed
29379430_98689	S1	0.214285714	Observed
29379430_98808	S1	0.25	Observed
29379434_100519	S1	0	Observed
29379434_15961	S1	0.076923077	Observed
29379434_15962	S1	0.076923077	Observed
29379434_15973	S1	0.076923077	Observed
29379434_78845	S1	0.142857143	Observed
29379435_123369	S1	0.148148148	Observed
29379435_39651	S1	0.185185185	Observed
29379435_39653	S1	0.111111111	Observed
29379435_95226	S1	0.2	Observed
29379435_95262	S1	0.148148148	Observed
29379437_13811	S1	0.153846154	Observed
29379437_13812	S1	0.16	Observed
29379437_13917	S1	0.185185185	Observed
29379437_14362	S1	0.214285714	Observed
29379437_755263	S1	0.230769231	Observed
29379438_300212	S1	0.115384615	Observed
29379439_261666	S1	0.074074074	Observed
29379439_261843	S1	0.035714286	Observed
29379439_261857	S1	0.076923077	Observed
29379439_412379	S1	0.166666667	Observed
29379439_458482	S1	0.192307692	Observed
29379439_458596	S1	0	Observed
29379439_771088	S1	0.074074074	Observed
29379439_771129	S1	0.074074074	Observed
29379439_773196	S1	0.074074074	Observed
29379439_773230	S1	0.074074074	Observed
29379439_775967	S1	0.074074074	Observed
29379440_2889021	S1	0.074074074	Observed
29379440_2889393	S1	0.25	Observed
29379440_2889460	S1	0.16	Observed
29379440_2891056	S1	0.111111111	Observed
29379440_2891263	S1	0.185185185	Observed
29379440_2891310	S1	0.185185185	Observed
29379440_2906957	S1	0.148148148	Observed
29379440_2923420	S1	0.178571429	Observed
29379440_2923498	S1	0.178571429	Observed
29379440_2923523	S1	0.115384615	Observed
29379440_4826331	S1	0	Observed
29379440_4826970	S1	0.296296296	Observed
29379440_4890287	S1	0.296296296	Observed
29379440_4914751	S1	0.24	Observed
29379440_4919887	S1	0.291666667	Observed
29379440_4919965	S1	0.357142857	Observed
29379440_5818784	S1	0.148148148	Observed
29379441_329248	S1	0.2	Observed
29379443_685926	S1	0.285714286	Observed
29379454_1156036	S1	0.074074074	Observed
29379454_1233885	S1	0.071428571	Observed
29379454_1233987	S1	0.111111111	Observed
29379454_1245042	S1	0.076923077	Observed
29379454_1676402	S1	0.115384615	Observed
29379454_3774363	S1	0	Observed
29379454_3774797	S1	0.307692308	Observed
29379454_3818324	S1	0.185185185	Observed
29379454_3841275	S1	0.148148148	Observed
29379454_4218870	S1	0.035714286	Observed
29379454_4445852	S1	0.037037037	Observed
29379454_4445878	S1	0	Observed
29379454_4446001	S1	0.2	Observed
29379454_4453647	S1	0.115384615	Observed
29379454_4913857	S1	0.36	Observed
29379454_542610	S1	0.107142857	Observed
29379454_542611	S1	0.107142857	Observed
29379454_777306	S1	0	Observed
29379457_1205353	S1	0	Observed
29379457_321166	S1	0.035714286	Observed
29379457_882198	S1	0.185185185	Observed
29379459_2128843	S1	0	Observed
29379459_271486	S1	0	Observed
29379459_271534	S1	0.107142857	Observed
29379459_271556	S1	0.074074074	Observed
29379460_602373	S1	0.178571429	Observed
29379462_525056	S1	0.153846154	Observed
29379462_525512	S1	0.185185185	Observed
29379470_2722252	S1	0.035714286	Observed
29379470_2880170	S1	0.259259259	Observed
29379470_3027619	S1	0.222222222	Observed
29379470_355433	S1	0.16	Observed
29379470_373270	S1	0.230769231	Observed
29379470_373352	S1	0.259259259	Observed
29379470_688690	S1	0.230769231	Observed
29379470_688691	S1	0.230769231	Observed
29379470_688776	S1	0.296296296	Observed
29379470_688826	S1	0.25	Observed
29379471_122402	S1	0	Observed
29379471_610282	S1	0.185185185	Observed
29379471_610315	S1	0.25	Observed
29379471_610482	S1	0.192307692	Observed
29379471_610486	S1	0.192307692	Observed
29379471_886812	S1	0.107142857	Observed
29379473_3207491	S1	0.142857143	Observed
29379473_3766092	S1	0.074074074	Observed
29379473_564833	S1	0.222222222	Observed
29379473_623722	S1	0.16	Observed
29379477_1055947	S1	0.148148148	Observed
29379477_1057650	S1	0.214285714	Observed
29379478_985589	S1	0.148148148	Observed
29379479_1468139	S1	0.214285714	Observed
29379479_327753	S1	0.148148148	Observed
29379479_772931	S1	0.269230769	Observed
29379479_849386	S1	0.24	Observed
29379479_849433	S1	0.25	Observed
29379480_162521	S1	0	Observed
29379480_162576	S1	0.192307692	Observed
29379480_162610	S1	0	Observed
29379481_515163	S1	0.185185185	Observed
29379481_515222	S1	0.074074074	Observed
29379481_519404	S1	0.148148148	Observed
29379482_1055187	S1	0.153846154	Observed
29379482_1055205	S1	0.148148148	Observed
29379482_1055244	S1	0.148148148	Observed
29379482_1055274	S1	0.2	Observed
29379482_1055299	S1	0.130434783	Observed
29379482_1055609	S1	0.16	Observed
29379482_1055617	S1	0.153846154	Observed
29379482_1055618	S1	0.153846154	Observed
29379482_1055622	S1	0.185185185	Observed
29379482_1187326	S1	0.178571429	Observed
29379482_1187339	S1	0.178571429	Observed
29379482_1204052	S1	0.178571429	Observed
29379482_1257779	S1	0.153846154	Observed
29379482_1268105	S1	0.148148148	Observed
29379482_1268181	S1	0.142857143	Observed
29379482_1272884	S1	0.142857143	Observed
29379482_1705422	S1	0.178571429	Observed
29379482_1705450	S1	0.185185185	Observed
29379482_1705501	S1	0.185185185	Observed
29379482_1972336	S1	0.071428571	Observed
29379482_2766546	S1	0.214285714	Observed
29379482_2766618	S1	0.178571429	Observed
29379482_2924403	S1	0	Observed
29379482_2924488	S1	0.071428571	Observed
29379482_2924585	S1	0.071428571	Observed
29379482_3022646	S1	0.071428571	Observed
29379482_3022719	S1	0.071428571	Observed
29379482_3477	S1	0.038461538	Observed
29379482_3481561	S1	0.25	Observed
29379482_4491053	S1	0.037037037	Observed
29379482_5120934	S1	0	Observed
29379482_5121337	S1	0.035714286	Observed
29379482_5121356	S1	0.24	Observed
29379482_5121373	S1	0.24	Observed
29379482_5121385	S1	0.074074074	Observed
29379482_5121396	S1	0.269230769	Observed
29379482_5121447	S1	0.035714286	Observed
29379482_5121519	S1	0.035714286	Observed
29379482_5496174	S1	0.035714286	Observed
29379482_5496930	S1	0.035714286	Observed
29379482_6204068	S1	0.115384615	Observed
29379482_6204098	S1	0.16	Observed
29379482_6210584	S1	0.178571429	Observed
29379482_6211118	S1	0.142857143	Observed
29379482_6211181	S1	0.142857143	Observed
29379482_6216733	S1	0.035714286	Observed
29379482_6217002	S1	0.142857143	Observed
29379482_995274	S1	0.222222222	Observed
29379483_696027	S1	0.178571429	Observed
29379487_1957115	S1	0.107142857	Observed
29379487_848014	S1	0	Observed
29379488_1782856	S1	0.111111111	Observed
29379488_1782917	S1	0.142857143	Observed
29379488_1782930	S1	0.142857143	Observed
29379488_1782953	S1	0.148148148	Observed
29379488_1782964	S1	0.111111111	Observed
29379488_2134170	S1	0.185185185	Observed
29379488_2134182	S1	0	Observed
29379488_2134266	S1	0.16	Observed
29379488_64418	S1	0.115384615	Observed
29379490_1007628	S1	0.25	Observed
29379490_1007668	S1	0.071428571	Observed
29379490_1007742	S1	0.25	Observed
29379492_71813	S1	0.214285714	Observed
29379492_84369	S1	0.153846154	Observed
29379492_90079	S1	0.178571429	Observed
29379494_1705181	S1	0	Observed
29379494_1705196	S1	0	Observed
29379494_1705239	S1	0	Observed
29379494_1705250	S1	0	Observed
29379494_2284043	S1	0.074074074	Observed
29379495_1766206	S1	0.115384615	Observed
29379495_2554106	S1	0.111111111	Observed
29379495_2554120	S1	0.111111111	Observed
29379495_3011803	S1	0.111111111	Observed
29379495_3011863	S1	0.035714286	Observed
29379495_3011917	S1	0.037037037	Observed
29379495_3444851	S1	0.071428571	Observed
29379495_796842	S1	0.107142857	Observed
29379495_796989	S1	0.142857143	Observed
29379495_936382	S1	0.148148148	Observed
29379496_351948	S1	0.107142857	Observed
29379498_222832	S1	0.038461538	Observed
29379498_227695	S1	0.37037037	Observed
29379498_227745	S1	0.357142857	Observed
29379498_236357	S1	0.357142857	Observed
29379498_236411	S1	0.357142857	Observed
29379498_275411	S1	0	Observed
29379498_3787186	S1	0.107142857	Observed
29379498_3787225	S1	0.148148148	Observed
29379498_3788467	S1	0.178571429	Observed
29379498_4797110	S1	0.074074074	Observed
29379498_5717779	S1	0.259259259	Observed
29379498_5718319	S1	0.259259259	Observed
29379498_5718356	S1	0.222222222	Observed
29379498_5748404	S1	0	Observed
29379498_6720794	S1	0.16	Observed
29379498_6720895	S1	0.148148148	Observed
29379498_6720897	S1	0.148148148	Observed
29379498_6848347	S1	0.125	Observed
29379498_6848355	S1	0.192307692	Observed
29379498_6848373	S1	0.192307692	Observed
29379498_6848376	S1	0.222222222	Observed
29379498_6848391	S1	0.192307692	Observed
29379498_6848424	S1	0.230769231	Observed
29379498_6848520	S1	0.222222222	Observed
29379498_6848533	S1	0.222222222	Observed
29379498_6848545	S1	0.192307692	Observed
29379500_210203	S1	0.259259259	Observed
29379500_210334	S1	0.035714286	Observed
29379500_540280	S1	0.259259259	Observed
29379500_97613	S1	0.259259259	Observed
29379502_757350	S1	0.153846154	Observed
29379502_757372	S1	0.148148148	Observed
29379502_757373	S1	0.142857143	Observed
29379502_757405	S1	0.111111111	Observed
29379502_757407	S1	0.111111111	Observed
29379502_757440	S1	0.148148148	Observed
29379502_757457	S1	0.148148148	Observed
29379502_757480	S1	0.148148148	Observed
29379503_1263565	S1	0.035714286	Observed
29379503_1263628	S1	0.25	Observed
29379505_44454	S1	0.214285714	Observed
29379505_571400	S1	0.035714286	Observed
29379512_4916531	S1	0	Observed
29379512_4916604	S1	0.25	Observed
29379512_4916646	S1	0.259259259	Observed
29379513_1358945	S1	0	Observed
29379513_1358947	S1	0.148148148	Observed
29379513_1359026	S1	0.185185185	Observed
29379513_1359030	S1	0.222222222	Observed
29379513_1359068	S1	0	Observed
29379513_1612374	S1	0.074074074	Observed
29379513_1612600	S1	0.230769231	Observed
29379513_1653078	S1	0.230769231	Observed
29379513_1653097	S1	0	Observed
29379513_2255564	S1	0.192307692	Observed
29379513_3685737	S1	0	Observed
29379513_393568	S1	0.153846154	Observed
29379515_116546	S1	0.32	Observed
29379515_212769	S1	0.357142857	Observed
29379515_232170	S1	0.321428571	Observed
29379515_684458	S1	0.142857143	Observed
29379515_684844	S1	0.178571429	Observed
29379518_1628280	S1	0.178571429	Observed
29379518_1628294	S1	0.214285714	Observed
29379518_1628380	S1	0	Observed
29379518_433700	S1	0.214285714	Observed
29379518_434944	S1	0.071428571	Observed
29379521_1437496	S1	0.115384615	Observed
29379521_484166	S1	0.115384615	Observed
29379521_484183	S1	0.115384615	Observed
29379523_1007855	S1	0.142857143	Observed
29379523_1008192	S1	0.178571429	Observed
29379523_1010205	S1	0.142857143	Observed
29379523_1010212	S1	0.142857143	Observed
29379523_1061144	S1	0.148148148	Observed
29379523_1080297	S1	0.142857143	Observed
29379523_1080348	S1	0.111111111	Observed
29379523_1273413	S1	0.107142857	Observed
29379523_789764	S1	0.071428571	Observed
29379523_790474	S1	0.107142857	Observed
29379523_790530	S1	0.107142857	Observed
29379523_934426	S1	0.142857143	Observed
29379523_934488	S1	0.142857143	Observed
29379523_934551	S1	0.142857143	Observed
29379524_1378211	S1	0	Observed
29379524_1378248	S1	0.214285714	Observed
29379524_1378278	S1	0	Observed
29379524_3160979	S1	0.107142857	Observed
29379524_3161056	S1	0.035714286	Observed
29379524_3385847	S1	0.038461538	Observed
29379529_168107	S1	0.384615385	Observed
29379529_168292	S1	0.346153846	Observed
29379529_90409	S1	0.37037037	Observed
29379529_90424	S1	0.464285714	Observed
29379529_90427	S1	0.44	Observed
29379531_845978	S1	0.074074074	Observed
29379531_845984	S1	0.076923077	Observed
29379531_846069	S1	0.074074074	Observed
29379531_846095	S1	0.076923077	Observed
29379531_846102	S1	0.076923077	Observed
29379534_1465805	S1	0.153846154	Observed
29379534_681649	S1	0.222222222	Observed
29379534_681664	S1	0.222222222	Observed
29379534_681666	S1	0.25	Observed
29379534_681688	S1	0.222222222	Observed
29379534_681689	S1	0.222222222	Observed
29379534_681706	S1	0.25	Observed
29379534_709639	S1	0.222222222	Observed
29379534_950804	S1	0.25	Observed
29379534_950842	S1	0.25	Observed
29379534_958748	S1	0.074074074	Observed
29379536_243622	S1	0.074074074	Observed
29379536_243661	S1	0.071428571	Observed
29379536_243694	S1	0.035714286	Observed
29379539_1003587	S1	0.285714286	Observed
29379539_1003641	S1	0.178571429	Observed
29379547_109002	S1	0.25	Observed
29379547_109148	S1	0.2	Observed
29379547_109170	S1	0.153846154	Observed
29379551_1086855	S1	0.37037037	Observed
29379551_120739	S1	0.185185185	Observed
29379551_120759	S1	0	Observed
29379551_1564044	S1	0.148148148	Observed
29379551_1564077	S1	0.037037037	Observed
29379551_2066966	S1	0.037037037	Observed
29379551_2067056	S1	0.185185185	Observed
29379551_2344185	S1	0.185185185	Observed
29379551_2727620	S1	0.192307692	Observed
29379551_2727681	S1	0.185185185	Observed
29379551_3241310	S1	0.148148148	Observed
29379551_4590032	S1	0.230769231	Observed
29379551_5432940	S1	0.035714286	Observed
29379551_5473315	S1	0.111111111	Observed
29379551_5606710	S1	0.107142857	Observed
29379551_5611908	S1	0.08	Observed
29379551_5612987	S1	0.111111111	Observed
29379551_5612990	S1	0.111111111	Observed
29379551_5613174	S1	0.111111111	Observed
29379551_5949601	S1	0.115384615	Observed
29379551_6140251	S1	0.037037037	Observed
29379551_6140272	S1	0.115384615	Observed
29379551_6140307	S1	0.111111111	Observed
29379551_6140324	S1	0.111111111	Observed
29379551_6155004	S1	0.148148148	Observed
29379551_6155005	S1	0.148148148	Observed
29379551_6155156	S1	0.148148148	Observed
29379553_1196403	S1	0.074074074	Observed
29379553_1937196	S1	0.285714286	Observed
29379553_1937245	S1	0.333333333	Observed
29379553_2012754	S1	0.392857143	Observed
29379556_2065338	S1	0.2	Observed
29379556_2066192	S1	0.107142857	Observed
29379556_2089211	S1	0.259259259	Observed
29379556_60427	S1	0.111111111	Observed
29379560_2650643	S1	0	Observed
29379560_2656124	S1	0.16	Observed
29379560_2657577	S1	0.259259259	Observed
29379560_2657657	S1	0.222222222	Observed
29379560_916255	S1	0.185185185	Observed
29379560_916283	S1	0	Observed
29379560_916337	S1	0.071428571	Observed
29379560_916340	S1	0.071428571	Observed
29379561_846122	S1	0.214285714	Observed
29379561_883120	S1	0.185185185	Observed
29379564_1325433	S1	0.074074074	Observed
29379564_1325545	S1	0.074074074	Observed
29379564_224845	S1	0	Observed
29379564_224850	S1	0	Observed
29379564_736200	S1	0	Observed
29379565_1888002	S1	0	Observed
29379565_1888003	S1	0.153846154	Observed
29379567_173306	S1	0.153846154	Observed
29379567_173379	S1	0.185185185	Observed
29379567_1776085	S1	0.230769231	Observed
29379567_1792146	S1	0.107142857	Observed
29379567_1792147	S1	0.296296296	Observed
29379567_1792179	S1	0.185185185	Observed
29379568_3798123	S1	0.037037037	Observed
29379568_3798130	S1	0.25	Observed
29379568_3798307	S1	0.192307692	Observed
29379570_1802247	S1	0.178571429	Observed
29379570_1802274	S1	0.037037037	Observed
29379570_1831060	S1	0.214285714	Observed
29379570_1831214	S1	0.037037037	Observed
29379570_1831252	S1	0.037037037	Observed
29379570_1963621	S1	0.074074074	Observed
29379570_1963683	S1	0.037037037	Observed
29379572_1033491	S1	0	Observed
29379572_1724594	S1	0.076923077	Observed
29379572_1724647	S1	0.111111111	Observed
29379572_1735448	S1	0.076923077	Observed
29379572_1735449	S1	0.076923077	Observed
29379572_1880881	S1	0.153846154	Observed
29379572_1887764	S1	0.107142857	Observed
29379572_1887825	S1	0.107142857	Observed
29379572_1887868	S1	0.111111111	Observed
29379576_1386755	S1	0.25	Observed
29379583_44927	S1	0.259259259	Observed
29379583_44951	S1	0.035714286	Observed
29379586_1927403	S1	0.148148148	Observed
29379586_506113	S1	0.269230769	Observed
29379586_506137	S1	0.296296296	Observed
29379586_506418	S1	0.230769231	Observed
29379586_506504	S1	0.185185185	Observed
29379586_506534	S1	0.307692308	Observed
29379586_506577	S1	0.296296296	Observed
29379586_519837	S1	0.24	Observed
29379586_519941	S1	0.296296296	Observed
29379586_520026	S1	0.185185185	Observed
29379586_602839	S1	0.296296296	Observed
29379586_603077	S1	0.269230769	Observed
29379587_1143879	S1	0.217391304	Observed
29379587_3440432	S1	0.148148148	Observed
29379587_3516973	S1	0.142857143	Observed
29379587_43530	S1	0	Observed
29379587_43626	S1	0	Observed
29379587_744618	S1	0.148148148	Observed
29379587_750683	S1	0.107142857	Observed
29379588_443614	S1	0.111111111	Observed
29379588_443931	S1	0	Observed
29379588_444038	S1	0	Observed
29379588_444051	S1	0	Observed
29379588_444065	S1	0	Observed
29379588_444243	S1	0	Observed
29379588_463467	S1	0.107142857	Observed
29379588_463526	S1	0	Observed
29379588_905216	S1	0	Observed
29379588_905235	S1	0	Observed
29379588_905236	S1	0	Observed
29379588_905259	S1	0	Observed
29379588_905269	S1	0	Observed
29379588_905279	S1	0	Observed
29379589_109413	S1	0	Observed
29379589_109428	S1	0	Observed
29379591_2139134	S1	0.2	Observed
29379591_280395	S1	0.107142857	Observed
29379591_720819	S1	0.107142857	Observed
29379593_1140626	S1	0.071428571	Observed
29379593_1140837	S1	0.192307692	Observed
29379593_1140841	S1	0.192307692	Observed
29379593_1276319	S1	0.16	Observed
29379593_1276402	S1	0.125	Observed
29379593_1638531	S1	0	Observed
29379593_652363	S1	0	Observed
29379593_788665	S1	0.153846154	Observed
29379593_978249	S1	0.076923077	Observed
29379594_1002736	S1	0.259259259	Observed
29379594_1025514	S1	0.214285714	Observed
29379594_644420	S1	0.037037037	Observed
29379594_644465	S1	0	Observed
29379596_192505	S1	0.037037037	Observed
29379596_192515	S1	0.269230769	Observed
29379598_1841484	S1	0.214285714	Observed
29379598_3087658	S1	0.115384615	Observed
29379598_3265998	S1	0	Observed
29379598_69970	S1	0.142857143	Observed
29379599_63723	S1	0.107142857	Observed
29379601_232798	S1	0	Observed
29379601_232811	S1	0	Observed
29379601_232813	S1	0	Observed
29379601_232832	S1	0.035714286	Observed
29379601_232856	S1	0	Observed
29379601_232894	S1	0	Observed
29379601_232902	S1	0	Observed
29379601_232903	S1	0	Observed
29379601_619994	S1	0	Observed
29379601_620007	S1	0	Observed
29379601_620133	S1	0	Observed
29379602_19534	S1	0.153846154	Observed
29379602_19548	S1	0.074074074	Observed
29379602_19564	S1	0	Observed
29379604_4106	S1	0	Observed
29379604_4168	S1	0.071428571	Observed
29379608_1215365	S1	0.222222222	Observed
29379608_1274099	S1	0.36	Observed
29379608_1677862	S1	0.12	Observed
29379608_1842540	S1	0.222222222	Observed
29379608_1842582	S1	0.107142857	Observed
29379608_1893318	S1	0.24	Observed
29379608_1917286	S1	0.230769231	Observed
29379608_1947343	S1	0.071428571	Observed
29379608_1947384	S1	0.230769231	Observed
29379608_1984271	S1	0.259259259	Observed
29379608_2035369	S1	0.259259259	Observed
29379608_2035393	S1	0.259259259	Observed
29379608_2035396	S1	0.259259259	Observed
29379608_2035411	S1	0.259259259	Observed
29379608_2124811	S1	0.214285714	Observed
29379608_2124833	S1	0.142857143	Observed
29379608_2124874	S1	0.222222222	Observed
29379608_2124976	S1	0.2	Observed
29379608_249904	S1	0.222222222	Observed
29379609_1648853	S1	0.178571429	Observed
29379609_2768183	S1	0.076923077	Observed
29379609_2768272	S1	0.076923077	Observed
29379609_2987389	S1	0.111111111	Observed
29379609_2987613	S1	0.076923077	Observed
29379609_308341	S1	0.142857143	Observed
29379609_373694	S1	0.148148148	Observed
29379609_373707	S1	0.142857143	Observed
29379609_373740	S1	0.185185185	Observed
29379610_1157558	S1	0.16	Observed
29379610_1170735	S1	0.192307692	Observed
29379610_974454	S1	0.185185185	Observed
29379610_979989	S1	0.185185185	Observed
29379612_1063431	S1	0.185185185	Observed
29379612_1063436	S1	0.185185185	Observed
29379612_1063652	S1	0.222222222	Observed
29379612_2265941	S1	0.035714286	Observed
29379612_2268946	S1	0.192307692	Observed
29379612_2269005	S1	0.153846154	Observed
29379613_86517	S1	0.115384615	Observed
29379613_86563	S1	0	Observed
29379613_86635	S1	0.107142857	Observed
29379613_86936	S1	0.107142857	Observed
29379614_2206779	S1	0.148148148	Observed
29379614_2206852	S1	0.035714286	Observed
29379614_2206869	S1	0.071428571	Observed
29379615_1012916	S1	0.08	Observed
29379615_1012971	S1	0.083333333	Observed
29379615_1012989	S1	0.115384615	Observed
29379615_1013030	S1	0.111111111	Observed
29379615_187230	S1	0.038461538	Observed
29379615_234765	S1	0.074074074	Observed
29379615_309975	S1	0.041666667	Observed
29379615_574838	S1	0.035714286	Observed
29379615_716485	S1	0.035714286	Observed
29379615_716533	S1	0.035714286	Observed
29379615_716599	S1	0.035714286	Observed
29379615_716623	S1	0	Observed
29379616_426501	S1	0.214285714	Observed
29379616_426571	S1	0.214285714	Observed
29379617_1345348	S1	0.16	Observed
29379617_1345353	S1	0.038461538	Observed
29379617_1345443	S1	0.035714286	Observed
29379617_1345523	S1	0.142857143	Observed
29379620_199824	S1	0.269230769	Observed
29379621_65575	S1	0	Observed
29379621_65576	S1	0	Observed
29379621_65577	S1	0	Observed
29379621_65605	S1	0	Observed
29379621_65607	S1	0	Observed
29379621_65608	S1	0	Observed
29379621_65614	S1	0	Observed
29379621_65632	S1	0	Observed
29379621_65640	S1	0	Observed
29379621_65641	S1	0	Observed
29379621_65653	S1	0	Observed
29379621_65654	S1	0	Observed
29379621_65677	S1	0	Observed
29379622_3658206	S1	0.111111111	Observed
29379622_3658332	S1	0.148148148	Observed
29379623_1377177	S1	0.192307692	Observed
29379623_1377178	S1	0.192307692	Observed
29379627_2073801	S1	0.16	Observed
29379627_2076848	S1	0.230769231	Observed
29379627_2076858	S1	0.269230769	Observed
29379627_2241013	S1	0.148148148	Observed
29379627_2635970	S1	0.035714286	Observed
29379627_2660463	S1	0.071428571	Observed
29379627_3255866	S1	0	Observed
29379627_3256031	S1	0	Observed
29379627_3256035	S1	0	Observed
29379627_3256050	S1	0	Observed
29379627_3256091	S1	0.148148148	Observed
29379628_1211413	S1	0.035714286	Observed
29379628_1211964	S1	0	Observed
29379628_1230856	S1	0.04	Observed
29379628_1339940	S1	0.038461538	Observed
29379628_1682403	S1	0.035714286	Observed
29379628_1684431	S1	0.142857143	Observed
29379629_75377	S1	0.409090909	Observed
29379629_75394	S1	0.423076923	Observed
29379629_75429	S1	0	Observed
29379629_75464	S1	0.071428571	Observed
29379630_1861543	S1	0.111111111	Observed
29379630_2717353	S1	0.107142857	Observed
29379630_2717593	S1	0.074074074	Observed
29379630_3818039	S1	0.037037037	Observed
29379630_4152723	S1	0.222222222	Observed
29379630_4152754	S1	0.071428571	Observed
29379630_4152831	S1	0.32	Observed
29379630_4155587	S1	0.269230769	Observed
29379630_4155614	S1	0.185185185	Observed
29379630_4230440	S1	0.2	Observed
29379630_4265274	S1	0.291666667	Observed
29379630_4499851	S1	0	Observed
29379630_4500007	S1	0.259259259	Observed
29379630_4500070	S1	0.230769231	Observed
29379630_4863668	S1	0.074074074	Observed
29379630_4863859	S1	0	Observed
29379630_4863968	S1	0.269230769	Observed
29379630_4864002	S1	0	Observed
29379630_5774187	S1	0.178571429	Observed
29379630_7066491	S1	0.307692308	Observed
29379630_7312851	S1	0.035714286	Observed
29379637_1148286	S1	0	Observed
29379637_1148314	S1	0.037037037	Observed
29379637_1148316	S1	0.037037037	Observed
29379637_1148323	S1	0.038461538	Observed
29379637_1148402	S1	0.035714286	Observed
29379637_1504450	S1	0	Observed
29379637_3012459	S1	0.035714286	Observed
29379637_5551264	S1	0.269230769	Observed
29379637_5551266	S1	0.296296296	Observed
29379637_5551275	S1	0.25	Observed
29379637_5551278	S1	0.259259259	Observed
29379637_5551300	S1	0.214285714	Observed
29379637_5821987	S1	0.269230769	Observed
29379638_740345	S1	0.259259259	Observed
29379638_740477	S1	0.192307692	Observed
29379639_1127408	S1	0.074074074	Observed
29379639_1127623	S1	0.074074074	Observed
29379639_1130994	S1	0.074074074	Observed
29379641_1431421	S1	0.269230769	Observed
29379641_1438085	S1	0.269230769	Observed
29379643_28990	S1	0	Observed
29379644_684448	S1	0.32	Observed
29379644_872388	S1	0	Observed
29379644_872628	S1	0.071428571	Observed
29379645_421737	S1	0.115384615	Observed
29379645_631025	S1	0.12	Observed
29379649_394799	S1	0.321428571	Observed
29379649_395499	S1	0.321428571	Observed
29379649_395547	S1	0.285714286	Observed
29379651_1332295	S1	0	Observed
29379651_513888	S1	0.107142857	Observed
29379653_595112	S1	0.074074074	Observed
29379653_595175	S1	0.037037037	Observed
29379653_595242	S1	0.071428571	Observed
29379653_595243	S1	0.037037037	Observed
29379653_595299	S1	0.071428571	Observed
29379653_595308	S1	0.071428571	Observed
29379655_1929197	S1	0.148148148	Observed
29379655_1929330	S1	0.115384615	Observed
29379656_368464	S1	0.259259259	Observed
29379658_1065947	S1	0.074074074	Observed
29379658_1474076	S1	0	Observed
29379658_1474110	S1	0.037037037	Observed
29379658_1474112	S1	0.037037037	Observed
29379658_954208	S1	0.111111111	Observed
29379660_200725	S1	0.074074074	Observed
29379660_3360508	S1	0.12	Observed
29379660_3573355	S1	0.148148148	Observed
29379660_3573394	S1	0	Observed
29379661_1396037	S1	0.111111111	Observed
29379661_1396057	S1	0.111111111	Observed
29379661_1396066	S1	0.148148148	Observed
29379661_1396111	S1	0.071428571	Observed
29379661_1530387	S1	0	Observed
29379661_1530406	S1	0.115384615	Observed
29379661_1567650	S1	0.111111111	Observed
29379661_1567671	S1	0.076923077	Observed
29379661_399307	S1	0.185185185	Observed
29379661_399337	S1	0.071428571	Observed
29379662_608334	S1	0.285714286	Observed
29379664_19195	S1	0	Observed
29379664_259754	S1	0	Observed
29379665_1294503	S1	0.142857143	Observed
29379665_1294863	S1	0.142857143	Observed
29379665_1294870	S1	0.142857143	Observed
29379665_1676906	S1	0.148148148	Observed
29379665_1765271	S1	0.107142857	Observed
29379665_1765321	S1	0.107142857	Observed
29379665_1852511	S1	0.076923077	Observed
29379665_2573884	S1	0	Observed
29379665_4020252	S1	0.285714286	Observed
29379665_4020290	S1	0.285714286	Observed
29379665_4024370	S1	0.259259259	Observed
29379665_4063676	S1	0.259259259	Observed
29379665_4063762	S1	0.259259259	Observed
29379665_4063795	S1	0.259259259	Observed
29379665_4063803	S1	0.222222222	Observed
29379665_4063815	S1	0.222222222	Observed
29379665_4063819	S1	0.222222222	Observed
29379665_4113964	S1	0	Observed
29379665_4114404	S1	0.25	Observed
29379665_4164159	S1	0.285714286	Observed
29379665_4164189	S1	0.25	Observed
29379665_4164240	S1	0.285714286	Observed
29379665_4164271	S1	0.285714286	Observed
29379665_4164348	S1	0.259259259	Observed
29379665_4637951	S1	0.142857143	Observed
29379665_4639676	S1	0.178571429	Observed
29379665_4639933	S1	0.178571429	Observed
29379665_4931724	S1	0.178571429	Observed
29379665_4931969	S1	0.178571429	Observed
29379665_5543908	S1	0.111111111	Observed
29379665_6507074	S1	0.259259259	Observed
29379665_6748459	S1	0.214285714	Observed
29379665_6885104	S1	0.321428571	Observed
29379665_8866375	S1	0.333333333	Observed
29379665_8867042	S1	0.333333333	Observed
29379668_1402385	S1	0	Observed
29379668_1402435	S1	0.142857143	Observed
29379668_1402482	S1	0.142857143	Observed
29379668_1402952	S1	0.142857143	Observed
29379668_1542433	S1	0.035714286	Observed
29379668_1542485	S1	0.035714286	Observed
29379668_1542495	S1	0.035714286	Observed
29379668_1576448	S1	0.153846154	Observed
29379668_415470	S1	0.107142857	Observed
29379668_466293	S1	0.035714286	Observed
29379669_1660123	S1	0.142857143	Observed
29379672_109381	S1	0.107142857	Observed
29379672_267129	S1	0.107142857	Observed
29379673_329800	S1	0.074074074	Observed
29379675_1256790	S1	0.192307692	Observed
29379675_1256800	S1	0.153846154	Observed
29379675_1623964	S1	0.148148148	Observed
29379675_1667444	S1	0.185185185	Observed
29379675_1667449	S1	0.185185185	Observed
29379681_2215386	S1	0	Observed
29379681_2215644	S1	0	Observed
29379681_2685613	S1	0.035714286	Observed
29379681_2685656	S1	0	Observed
29379681_3501842	S1	0.25	Observed
29379681_4149639	S1	0.321428571	Observed
29379681_741530	S1	0.037037037	Observed
29379683_442800	S1	0	Observed
29379683_971247	S1	0.035714286	Observed
29379683_972892	S1	0.214285714	Observed
29379687_1008334	S1	0.185185185	Observed
29379687_1008560	S1	0.153846154	Observed
29379687_1011620	S1	0.107142857	Observed
29379687_1011622	S1	0.185185185	Observed
29379687_1042424	S1	0.115384615	Observed
29379687_1042501	S1	0.148148148	Observed
29379687_1046293	S1	0.153846154	Observed
29379687_170675	S1	0.148148148	Observed
29379687_170954	S1	0.185185185	Observed
29379687_170981	S1	0.153846154	Observed
29379687_183838	S1	0.148148148	Observed
29379687_210016	S1	0.037037037	Observed
29379687_285632	S1	0.153846154	Observed
29379687_285968	S1	0.115384615	Observed
29379687_286207	S1	0.185185185	Observed
29379687_292310	S1	0.153846154	Observed
29379687_292382	S1	0.115384615	Observed
29379687_388127	S1	0.16	Observed
29379687_388172	S1	0.192307692	Observed
29379687_388180	S1	0.192307692	Observed
29379687_950930	S1	0.185185185	Observed
29379687_950954	S1	0.185185185	Observed
29379687_951423	S1	0.12	Observed
29379687_992147	S1	0.041666667	Observed
29379687_992204	S1	0.115384615	Observed
29379687_992246	S1	0.076923077	Observed
29379693_1128129	S1	0.076923077	Observed
29379693_1128140	S1	0.115384615	Observed
29379693_1128199	S1	0.071428571	Observed
29379693_1160899	S1	0.259259259	Observed
29379693_1160934	S1	0.035714286	Observed
29379693_1166080	S1	0.074074074	Observed
29379693_1166117	S1	0.115384615	Observed
29379693_1166706	S1	0.035714286	Observed
29379693_1184370	S1	0.115384615	Observed
29379693_1184447	S1	0.148148148	Observed
29379693_1184554	S1	0.035714286	Observed
29379693_1662001	S1	0.185185185	Observed
29379693_2062994	S1	0.296296296	Observed
29379693_2129766	S1	0.185185185	Observed
29379693_2129806	S1	0.321428571	Observed
29379693_2201734	S1	0.192307692	Observed
29379693_4024257	S1	0.307692308	Observed
29379693_4300633	S1	0.076923077	Observed
29379693_4302321	S1	0.222222222	Observed
29379693_4302746	S1	0.259259259	Observed
29379693_4566432	S1	0.407407407	Observed
29379693_4566588	S1	0.32	Observed
29379693_4566642	S1	0.407407407	Observed
29379693_4566690	S1	0.407407407	Observed
29379694_3417290	S1	0.178571429	Observed
29379694_3418100	S1	0.185185185	Observed
29379694_3420177	S1	0.178571429	Observed
29379694_4009624	S1	0.178571429	Observed
29379695_484480	S1	0	Observed
29379704_385057	S1	0.185185185	Observed
29379704_424687	S1	0.230769231	Observed
29379704_498654	S1	0	Observed
29379704_498716	S1	0.25	Observed
29379706_160487	S1	0.037037037	Observed
29379707_1136715	S1	0.037037037	Observed
29379707_497727	S1	0	Observed
29379707_497747	S1	0	Observed
29379707_497789	S1	0	Observed
29379707_497876	S1	0	Observed
29379707_497889	S1	0	Observed
29379707_497919	S1	0.035714286	Observed
29379707_882792	S1	0.035714286	Observed
29379707_882807	S1	0	Observed
29379708_1025277	S1	0	Observed
29379708_248205	S1	0.04	Observed
29379708_248464	S1	0.037037037	Observed
29379708_248504	S1	0.035714286	Observed
29379708_296068	S1	0.074074074	Observed
29379708_402867	S1	0.16	Observed
29379708_403045	S1	0	Observed
29379708_405919	S1	0.153846154	Observed
29379708_408985	S1	0.111111111	Observed
29379708_673470	S1	0.178571429	Observed
29379710_328846	S1	0.107142857	Observed
29379710_329415	S1	0.074074074	Observed
29379710_777758	S1	0.259259259	Observed
29379713_2482405	S1	0.222222222	Observed
29379713_2482428	S1	0.259259259	Observed
29379713_3442593	S1	0.035714286	Observed
29379716_2221920	S1	0.2	Observed
29379717_1260780	S1	0.111111111	Observed
29379717_1260833	S1	0.111111111	Observed
29379717_131243	S1	0.153846154	Observed
29379717_2223042	S1	0	Observed
29379717_2223152	S1	0.222222222	Observed
29379717_2451731	S1	0.037037037	Observed
29379717_2452959	S1	0.037037037	Observed
29379717_344731	S1	0.185185185	Observed
29379717_724197	S1	0.192307692	Observed
29379717_724252	S1	0.136363636	Observed
29379718_36119	S1	0.074074074	Observed
29379718_397948	S1	0.444444444	Observed
29379719_267616	S1	0.037037037	Observed
29379720_161701	S1	0.153846154	Observed
29379720_181126	S1	0.214285714	Observed
29379720_181131	S1	0.214285714	Observed
29379721_4711138	S1	0.148148148	Observed
29379721_999643	S1	0.071428571	Observed
29379722_1916188	S1	0.185185185	Observed
29379722_1916252	S1	0.192307692	Observed
29379722_587203	S1	0.071428571	Observed
29379723_1001377	S1	0	Observed
29379723_847991	S1	0.037037037	Observed
29379723_961293	S1	0.36	Observed
29379724_196228	S1	0.25	Observed
29379724_196253	S1	0.291666667	Observed
29379725_145129	S1	0.444444444	Observed
29379725_32579	S1	0.5	Observed
29379725_32619	S1	0.48	Observed
29379725_32624	S1	0.035714286	Observed
29379725_32682	S1	0.518518519	Observed
29379727_55486	S1	0.217391304	Observed
29379728_1162666	S1	0.142857143	Observed
29379728_1410142	S1	0.038461538	Observed
29379728_1424694	S1	0.142857143	Observed
29379728_1777891	S1	0.178571429	Observed
29379728_2667100	S1	0.071428571	Observed
29379728_2667146	S1	0.071428571	Observed
29379729_43479	S1	0.115384615	Observed
29379729_43483	S1	0.192307692	Observed
29379732_1090109	S1	0.115384615	Observed
29379732_1090126	S1	0.111111111	Observed
29379732_1090167	S1	0	Observed
29379732_1090300	S1	0.148148148	Observed
29379732_1152043	S1	0.166666667	Observed
29379732_1191927	S1	0.185185185	Observed
29379732_1414733	S1	0	Observed
29379732_431329	S1	0.076923077	Observed
29379732_431367	S1	0.111111111	Observed
29379732_967059	S1	0	Observed
29379734_3609498	S1	0.230769231	Observed
29379734_3609518	S1	0	Observed
29379734_481396	S1	0.230769231	Observed
29379734_481531	S1	0.166666667	Observed
29379736_2656150	S1	0.178571429	Observed
29379736_3773753	S1	0.12	Observed
29379736_4265560	S1	0.28	Observed
29379736_4265584	S1	0.307692308	Observed
29379736_4265639	S1	0.291666667	Observed
29379736_4309677	S1	0.333333333	Observed
29379736_4634130	S1	0.32	Observed
29379736_4634138	S1	0	Observed
29379736_5309909	S1	0	Observed
29379736_5331811	S1	0.035714286	Observed
29379736_59550	S1	0.307692308	Observed
29379740_103508	S1	0.214285714	Observed
29379740_109553	S1	0.214285714	Observed
29379740_1551917	S1	0.038461538	Observed
29379740_382885	S1	0	Observed
29379740_382889	S1	0.153846154	Observed
29379740_45307	S1	0.148148148	Observed
29379740_72277	S1	0.153846154	Observed
29379743_1908823	S1	0.071428571	Observed
29379743_1911082	S1	0.071428571	Observed
29379743_1957552	S1	0.071428571	Observed
29379744_1059751	S1	0.107142857	Observed
29379744_1065007	S1	0.107142857	Observed
29379744_1084641	S1	0.074074074	Observed
29379744_50816	S1	0.107142857	Observed
29379745_574666	S1	0	Observed
29379746_670178	S1	0.153846154	Observed
29379746_670274	S1	0.185185185	Observed
29379746_755418	S1	0.148148148	Observed
29379746_755429	S1	0.148148148	Observed
29379746_774877	S1	0.178571429	Observed
29379746_774991	S1	0.178571429	Observed
29379747_164354	S1	0.148148148	Observed
29379747_164687	S1	0	Observed
29379747_164693	S1	0	Observed
29379747_164719	S1	0	Observed
29379747_164729	S1	0.115384615	Observed
29379747_271009	S1	0.111111111	Observed
29379747_271012	S1	0.076923077	Observed
29379747_271027	S1	0.08	Observed
29379747_271040	S1	0.076923077	Observed
29379747_271043	S1	0.076923077	Observed
29379747_271165	S1	0.035714286	Observed
29379747_372936	S1	0.111111111	Observed
29379747_373018	S1	0.111111111	Observed
29379747_373106	S1	0.142857143	Observed
29379747_680206	S1	0.142857143	Observed
29379747_680279	S1	0	Observed
29379747_848784	S1	0.142857143	Observed
29379750_444485	S1	0.111111111	Observed
29379750_560308	S1	0.107142857	Observed
29379750_560372	S1	0.071428571	Observed
29379750_560557	S1	0.148148148	Observed
29379752_1360596	S1	0.037037037	Observed
29379752_1361034	S1	0.25	Observed
29379752_1361232	S1	0.214285714	Observed
29379752_1575846	S1	0.148148148	Observed
29379752_1576168	S1	0.259259259	Observed
29379752_1576171	S1	0.259259259	Observed
29379752_1814180	S1	0.28	Observed
29379752_1878037	S1	0.111111111	Observed
29379752_870336	S1	0.333333333	Observed
29379753_2080147	S1	0.12	Observed
29379753_2080728	S1	0.111111111	Observed
29379753_2101591	S1	0.111111111	Observed
29379753_2591453	S1	0.111111111	Observed
29379753_3764304	S1	0.107142857	Observed
29379753_3764389	S1	0.071428571	Observed
29379753_3850762	S1	0.071428571	Observed
29379753_3850775	S1	0.071428571	Observed
29379753_3850796	S1	0.107142857	Observed
29379753_4134477	S1	0.107142857	Observed
29379753_4353712	S1	0.107142857	Observed
29379753_4638106	S1	0.107142857	Observed
29379753_4754700	S1	0.107142857	Observed
29379753_4757124	S1	0.107142857	Observed
29379754_172662	S1	0.074074074	Observed
29379754_172663	S1	0.111111111	Observed
29379754_172711	S1	0.107142857	Observed
29379754_717850	S1	0.035714286	Observed
29379754_717999	S1	0	Observed
29379757_645552	S1	0.035714286	Observed
29379757_732926	S1	0.148148148	Observed
29379759_151138	S1	0.269230769	Observed
29379759_151140	S1	0.230769231	Observed
29379759_151158	S1	0.269230769	Observed
29379759_151826	S1	0.16	Observed
29379759_151848	S1	0.16	Observed
29379759_278406	S1	0	Observed
29379759_278527	S1	0	Observed
29379759_278973	S1	0	Observed
29379760_413515	S1	0.178571429	Observed
29379760_427153	S1	0.148148148	Observed
29379760_427260	S1	0.148148148	Observed
29379760_427364	S1	0.148148148	Observed
29379760_437674	S1	0.148148148	Observed
29379760_437676	S1	0.111111111	Observed
29379760_833481	S1	0.178571429	Observed
29379760_833645	S1	0.185185185	Observed
29379763_3224113	S1	0.304347826	Observed
29379763_983552	S1	0	Observed
29379763_983689	S1	0.222222222	Observed
29379765_2138847	S1	0.2	Observed
29379765_2148263	S1	0.285714286	Observed
29379765_2148375	S1	0.321428571	Observed
29379765_2151634	S1	0.185185185	Observed
29379765_2469864	S1	0.111111111	Observed
29379765_3576856	S1	0.214285714	Observed
29379767_944656	S1	0	Observed
29379768_488828	S1	0.148148148	Observed
29379768_488834	S1	0.148148148	Observed
29379768_488853	S1	0.185185185	Observed
29379768_488999	S1	0.111111111	Observed
29379771_1077668	S1	0	Observed
29379771_1078086	S1	0.037037037	Observed
29379771_1078123	S1	0.037037037	Observed
29379771_1078135	S1	0.037037037	Observed
29379771_1222494	S1	0.185185185	Observed
29379771_1456351	S1	0.148148148	Observed
29379771_1456858	S1	0.142857143	Observed
29379771_1456877	S1	0.142857143	Observed
29379771_1456986	S1	0.142857143	Observed
29379771_1649702	S1	0.142857143	Observed
29379771_1649787	S1	0.111111111	Observed
29379771_1649799	S1	0.142857143	Observed
29379771_1718286	S1	0.347826087	Observed
29379771_2322663	S1	0.37037037	Observed
29379771_2322676	S1	0.392857143	Observed
29379771_2322773	S1	0.035714286	Observed
29379771_2322776	S1	0.407407407	Observed
29379771_2327788	S1	0.296296296	Observed
29379771_2703136	S1	0.444444444	Observed
29379771_2809899	S1	0	Observed
29379771_380300	S1	0.259259259	Observed
29379771_380305	S1	0.259259259	Observed
29379771_4335986	S1	0.259259259	Observed
29379771_4336432	S1	0.142857143	Observed
29379771_4339493	S1	0	Observed
29379771_4339556	S1	0.111111111	Observed
29379771_4629702	S1	0.071428571	Observed
29379772_277926	S1	0	Observed
29379772_277993	S1	0.357142857	Observed
29379775_267643	S1	0.37037037	Observed
29379775_360661	S1	0.407407407	Observed
29379775_441052	S1	0.037037037	Observed
29379775_441060	S1	0.142857143	Observed
29379775_441377	S1	0.392857143	Observed
29379775_441406	S1	0.357142857	Observed
29379775_441543	S1	0.071428571	Observed
29379775_550751	S1	0.347826087	Observed
29379775_550801	S1	0.304347826	Observed
29379777_2369158	S1	0.185185185	Observed
29379777_2369178	S1	0.185185185	Observed
29379777_2369183	S1	0.185185185	Observed
29379777_2369238	S1	0.153846154	Observed
29379777_3086620	S1	0.035714286	Observed
29379777_3086646	S1	0.035714286	Observed
29379777_335563	S1	0	Observed
29379782_1255313	S1	0.148148148	Observed
29379782_1262874	S1	0.185185185	Observed
29379782_1269290	S1	0.111111111	Observed
29379782_1364212	S1	0.16	Observed
29379782_1550584	S1	0.185185185	Observed
29379782_1550593	S1	0	Observed
29379782_1550604	S1	0.12	Observed
29379782_1808388	S1	0.148148148	Observed
29379782_1817966	S1	0.230769231	Observed
29379782_1818205	S1	0.230769231	Observed
29379782_1999747	S1	0.2	Observed
29379782_1999891	S1	0.16	Observed
29379782_2000062	S1	0.16	Observed
29379782_206924	S1	0	Observed
29379782_206944	S1	0	Observed
29379782_267666	S1	0.192307692	Observed
29379782_267676	S1	0	Observed
29379782_267686	S1	0.071428571	Observed
29379782_2816090	S1	0.038461538	Observed
29379783_2675674	S1	0.285714286	Observed
29379783_2675884	S1	0.269230769	Observed
29379784_789567	S1	0.142857143	Observed
29379784_789770	S1	0.071428571	Observed
29379784_789771	S1	0.071428571	Observed
29379784_791674	S1	0.178571429	Observed
29379784_791744	S1	0.178571429	Observed
29379785_78406	S1	0.230769231	Observed
29379785_78408	S1	0.230769231	Observed
29379785_78458	S1	0.333333333	Observed
29379785_78480	S1	0.333333333	Observed
29379785_78630	S1	0.333333333	Observed
29379789_1021946	S1	0.32	Observed
29379789_1022044	S1	0.318181818	Observed
29379789_1038726	S1	0.269230769	Observed
29379789_1038810	S1	0.375	Observed
29379789_12175	S1	0.25	Observed
29379789_284327	S1	0.071428571	Observed
29379789_284374	S1	0.071428571	Observed
29379789_284808	S1	0.142857143	Observed
29379789_284847	S1	0.142857143	Observed
29379789_286452	S1	0.111111111	Observed
29379789_317456	S1	0.25	Observed
29379789_373525	S1	0.296296296	Observed
29379789_373598	S1	0.222222222	Observed
29379789_373756	S1	0.296296296	Observed
29379789_406326	S1	0.142857143	Observed
29379789_406368	S1	0.153846154	Observed
29379789_671847	S1	0.333333333	Observed
29379789_672004	S1	0.333333333	Observed
29379789_672008	S1	0	Observed
29379789_672052	S1	0.071428571	Observed
29379789_675116	S1	0.25	Observed
29379789_675189	S1	0.217391304	Observed
29379789_816413	S1	0.222222222	Observed
29379789_911791	S1	0.269230769	Observed
29379789_911964	S1	0.107142857	Observed
29379789_958967	S1	0.32	Observed
29379789_959021	S1	0.36	Observed
29379789_97275	S1	0.185185185	Observed
29379790_2123994	S1	0.111111111	Observed
29379790_2316466	S1	0.285714286	Observed
29379790_418518	S1	0.035714286	Observed
29379790_497788	S1	0.185185185	Observed
29379790_543879	S1	0.259259259	Observed
29379790_543941	S1	0.16	Observed
29379790_543945	S1	0.035714286	Observed
29379790_601742	S1	0.222222222	Observed
29379790_863838	S1	0.035714286	Observed
29379793_1021334	S1	0.269230769	Observed
29379793_1401606	S1	0.230769231	Observed
29379793_1401628	S1	0.230769231	Observed
29379793_1401640	S1	0.230769231	Observed
29379793_1401649	S1	0.230769231	Observed
29379793_1444206	S1	0.269230769	Observed
29379793_1447649	S1	0.259259259	Observed
29379795_1883105	S1	0.333333333	Observed
29379795_2377832	S1	0.24	Observed
29379795_2377938	S1	0.259259259	Observed
29379795_2458421	S1	0.230769231	Observed
29379795_2490850	S1	0.230769231	Observed
29379795_2490863	S1	0.259259259	Observed
29379795_2490993	S1	0.192307692	Observed
29379795_2491042	S1	0.192307692	Observed
29379795_2491095	S1	0.259259259	Observed
29379795_2491443	S1	0.214285714	Observed
29379795_2491444	S1	0.214285714	Observed
29379795_3131236	S1	0.208333333	Observed
29379795_410107	S1	0.296296296	Observed
29379795_760731	S1	0.269230769	Observed
29379795_874250	S1	0.28	Observed
29379795_915040	S1	0.346153846	Observed
29379797_1174698	S1	0.037037037	Observed
29379797_1212972	S1	0.035714286	Observed
29379797_1213028	S1	0.035714286	Observed
29379797_1213035	S1	0.035714286	Observed
29379797_1213408	S1	0	Observed
29379797_1213437	S1	0.035714286	Observed
29379797_1482652	S1	0.115384615	Observed
29379797_1500141	S1	0.107142857	Observed
29379797_1500338	S1	0.178571429	Observed
29379797_1500390	S1	0.214285714	Observed
29379797_1506677	S1	0.178571429	Observed
29379797_2056080	S1	0.178571429	Observed
29379798_183299	S1	0.037037037	Observed
29379798_183444	S1	0.071428571	Observed
29379799_2047567	S1	0.307692308	Observed
29379799_2047643	S1	0.307692308	Observed
29379799_2048487	S1	0.291666667	Observed
29379799_2048523	S1	0.32	Observed
29379799_2048683	S1	0.333333333	Observed
29379799_2791558	S1	0.107142857	Observed
29379799_2791610	S1	0.307692308	Observed
29379799_2791721	S1	0.107142857	Observed
29379799_2791730	S1	0.392857143	Observed
29379799_2791758	S1	0.392857143	Observed
29379799_2795151	S1	0.333333333	Observed
29379799_2796417	S1	0.357142857	Observed
29379799_2796980	S1	0.392857143	Observed
29379799_2798996	S1	0.142857143	Observed
29379799_2801030	S1	0.333333333	Observed
29379799_2890884	S1	0.185185185	Observed
29379799_2890979	S1	0.392857143	Observed
29379799_3010760	S1	0.185185185	Observed
29379799_3010926	S1	0.214285714	Observed
29379799_3011005	S1	0.214285714	Observed
29379799_3039724	S1	0.392857143	Observed
29379799_3073075	S1	0.37037037	Observed
29379799_3329248	S1	0.111111111	Observed
29379799_3995736	S1	0.178571429	Observed
29379799_4014086	S1	0.37037037	Observed
29379799_4015604	S1	0	Observed
29379799_4016173	S1	0.407407407	Observed
29379799_4016272	S1	0.142857143	Observed
29379799_4219046	S1	0	Observed
29379799_4250229	S1	0	Observed
29379799_817013	S1	0.071428571	Observed
29379800_153261	S1	0.185185185	Observed
29379802_2152039	S1	0.038461538	Observed
29379802_2152306	S1	0.074074074	Observed
29379805_2605731	S1	0.107142857	Observed
29379805_2619166	S1	0.037037037	Observed
29379805_2619250	S1	0.107142857	Observed
29379805_2711083	S1	0.111111111	Observed
29379805_2711138	S1	0.107142857	Observed
29379805_3062438	S1	0.107142857	Observed
29379805_3062498	S1	0	Observed
29379805_3807225	S1	0.148148148	Observed
29379805_3807311	S1	0.148148148	Observed
29379805_3847186	S1	0.148148148	Observed
29379805_3925189	S1	0.111111111	Observed
29379805_3927979	S1	0.115384615	Observed
29379808_1206946	S1	0.037037037	Observed
29379808_126761	S1	0.074074074	Observed
29379808_126869	S1	0.111111111	Observed
29379808_156452	S1	0.111111111	Observed
29379808_2129360	S1	0.269230769	Observed
29379808_2129546	S1	0.36	Observed
29379808_2155719	S1	0.28	Observed
29379808_223422	S1	0.111111111	Observed
29379808_3139728	S1	0.142857143	Observed
29379808_3140667	S1	0.259259259	Observed
29379808_3140802	S1	0.259259259	Observed
29379808_3386430	S1	0.12	Observed
29379808_3386431	S1	0.16	Observed
29379808_3810061	S1	0.166666667	Observed
29379808_3850079	S1	0.16	Observed
29379808_4086655	S1	0.142857143	Observed
29379808_4086656	S1	0.142857143	Observed
29379808_4509943	S1	0.076923077	Observed
29379808_6175394	S1	0.115384615	Observed
29379808_6175492	S1	0	Observed
29379808_692142	S1	0.222222222	Observed
29379808_810407	S1	0.407407407	Observed
29379810_1716371	S1	0.035714286	Observed
29379810_2038530	S1	0.178571429	Observed
29379810_2671397	S1	0.074074074	Observed
29379810_2671435	S1	0.038461538	Observed
29379810_2671471	S1	0.148148148	Observed
29379810_2671497	S1	0.071428571	Observed
29379810_2671510	S1	0.037037037	Observed
29379810_2671523	S1	0.037037037	Observed
29379810_2671552	S1	0.037037037	Observed
29379812_545062	S1	0.107142857	Observed
29379812_545124	S1	0.111111111	Observed
29379813_1104707	S1	0.25	Observed
29379813_1508732	S1	0.037037037	Observed
29379813_1508765	S1	0.076923077	Observed
29379813_1538737	S1	0.111111111	Observed
29379813_1693736	S1	0.142857143	Observed
29379813_2186814	S1	0.074074074	Observed
29379813_2186823	S1	0.074074074	Observed
29379813_2186926	S1	0.076923077	Observed
29379813_2186934	S1	0	Observed
29379813_2186936	S1	0.041666667	Observed
29379813_2186937	S1	0	Observed
29379813_2186940	S1	0	Observed
29379814_1150113	S1	0	Observed
29379814_1150171	S1	0.035714286	Observed
29379814_1150204	S1	0.035714286	Observed
29379814_1150223	S1	0.035714286	Observed
29379814_1150237	S1	0.035714286	Observed
29379814_1150243	S1	0.035714286	Observed
29379814_1150261	S1	0.035714286	Observed
29379814_1150274	S1	0.035714286	Observed
29379814_8638	S1	0.115384615	Observed
29379817_2659294	S1	0.111111111	Observed
29379817_2675047	S1	0.148148148	Observed
29379817_2675228	S1	0	Observed
29379817_3663391	S1	0.214285714	Observed
29379817_3663487	S1	0.259259259	Observed
29379817_3663601	S1	0.214285714	Observed
29379817_3782835	S1	0.222222222	Observed
29379818_229132	S1	0.185185185	Observed
29379818_274907	S1	0.142857143	Observed
29379820_1157978	S1	0.214285714	Observed
29379820_1158010	S1	0.214285714	Observed
29379820_1276709	S1	0.185185185	Observed
29379820_1337065	S1	0.214285714	Observed
29379820_1337168	S1	0.185185185	Observed
29379821_3480092	S1	0.035714286	Observed
29379826_202882	S1	0.111111111	Observed
29379826_428162	S1	0.074074074	Observed
29379826_67946	S1	0.071428571	Observed
29379826_905856	S1	0.076923077	Observed
29379831_1092731	S1	0.214285714	Observed
29379831_1774724	S1	0.185185185	Observed
29379831_1775883	S1	0	Observed
29379831_1788341	S1	0.185185185	Observed
29379831_1788347	S1	0.185185185	Observed
29379831_1788482	S1	0	Observed
29379831_1814055	S1	0.111111111	Observed
29379831_1814233	S1	0.185185185	Observed
29379831_1814418	S1	0.346153846	Observed
29379831_2244508	S1	0.153846154	Observed
29379831_2244554	S1	0.269230769	Observed
29379831_2244590	S1	0.185185185	Observed
29379836_669710	S1	0.107142857	Observed
29379836_669908	S1	0.071428571	Observed
29379837_296466	S1	0.071428571	Observed
29379837_296525	S1	0.037037037	Observed
29379839_1339115	S1	0.16	Observed
29379839_1740768	S1	0.185185185	Observed
29379839_19957	S1	0	Observed
29379839_760197	S1	0.2	Observed
29379839_760232	S1	0.28	Observed
29379839_760290	S1	0.291666667	Observed
29379839_760298	S1	0.307692308	Observed
29379839_760430	S1	0.307692308	Observed
29379840_1226753	S1	0.111111111	Observed
29379840_666164	S1	0.259259259	Observed
29379841_56941	S1	0	Observed
29379841_79462	S1	0.185185185	Observed
29379843_266433	S1	0.214285714	Observed
29379843_266834	S1	0.148148148	Observed
29379843_266855	S1	0.111111111	Observed
29379843_5331	S1	0.185185185	Observed
29379844_511707	S1	0.192307692	Observed
29379844_511749	S1	0.153846154	Observed
29379845_124944	S1	0.214285714	Observed
29379845_1374161	S1	0.307692308	Observed
29379845_1477458	S1	0.185185185	Observed
29379845_21621	S1	0.269230769	Observed
29379845_2433148	S1	0	Observed
29379848_1673712	S1	0.074074074	Observed
29379848_1673780	S1	0.035714286	Observed
29379850_1293529	S1	0	Observed
29379850_1346218	S1	0.12	Observed
29379850_222267	S1	0.107142857	Observed
29379850_222698	S1	0.107142857	Observed
29379850_2264245	S1	0.107142857	Observed
29379850_2264284	S1	0.107142857	Observed
29379850_2264546	S1	0.074074074	Observed
29379850_2264596	S1	0.071428571	Observed
29379850_2264643	S1	0.071428571	Observed
29379850_226498	S1	0.25	Observed
29379850_226539	S1	0.071428571	Observed
29379850_277019	S1	0.222222222	Observed
29379850_310799	S1	0.107142857	Observed
29379856_1079953	S1	0	Observed
29379856_1079958	S1	0	Observed
29379856_1079963	S1	0	Observed
29379856_1080023	S1	0	Observed
29379856_1080028	S1	0	Observed
29379856_1080073	S1	0.035714286	Observed
29379856_1080077	S1	0.035714286	Observed
29379856_1080081	S1	0.035714286	Observed
29379856_1080105	S1	0	Observed
29379856_1080157	S1	0.035714286	Observed
29379856_1080160	S1	0.035714286	Observed
29379856_1080162	S1	0.035714286	Observed
29379857_1311292	S1	0.111111111	Observed
29379857_1311419	S1	0.107142857	Observed
29379857_1311861	S1	0.107142857	Observed
29379857_1311921	S1	0.107142857	Observed
29379857_1311932	S1	0	Observed
29379857_1405112	S1	0.107142857	Observed
29379857_1405170	S1	0.107142857	Observed
29379857_1406428	S1	0.074074074	Observed
29379857_1406515	S1	0.074074074	Observed
29379857_1406521	S1	0.074074074	Observed
29379857_1406946	S1	0.074074074	Observed
29379857_1406951	S1	0.074074074	Observed
29379857_1406979	S1	0.074074074	Observed
29379857_1407086	S1	0.071428571	Observed
29379857_163491	S1	0.192307692	Observed
29379857_163553	S1	0.071428571	Observed
29379861_3101786	S1	0.178571429	Observed
29379861_3106880	S1	0.148148148	Observed
29379861_3109715	S1	0.185185185	Observed
29379861_3109717	S1	0.185185185	Observed
29379861_333819	S1	0.107142857	Observed
29379862_1940905	S1	0.230769231	Observed
29379862_1940966	S1	0.071428571	Observed
29379862_1941025	S1	0.037037037	Observed
29379862_1941058	S1	0.035714286	Observed
29379862_320547	S1	0.037037037	Observed
29379862_320608	S1	0.035714286	Observed
29379862_419351	S1	0.035714286	Observed
29379865_466569	S1	0.222222222	Observed
29379865_480383	S1	0	Observed
29379865_486744	S1	0.076923077	Observed
29379865_611808	S1	0.185185185	Observed
29379865_623190	S1	0.178571429	Observed
29379865_623251	S1	0	Observed
29379865_625918	S1	0.142857143	Observed
29379865_625993	S1	0.071428571	Observed
29379867_262795	S1	0.035714286	Observed
29379867_264488	S1	0.111111111	Observed
29379867_282031	S1	0.153846154	Observed
29379867_282142	S1	0.142857143	Observed
29379868_2529885	S1	0.035714286	Observed
29379868_2530056	S1	0	Observed
29379868_570410	S1	0	Observed
29379870_840505	S1	0.148148148	Observed
29379870_840621	S1	0	Observed
29379871_1053920	S1	0.214285714	Observed
29379871_1089075	S1	0	Observed
29379871_1234682	S1	0.178571429	Observed
29379871_1274497	S1	0.178571429	Observed
29379871_2056626	S1	0.107142857	Observed
29379871_2166162	S1	0.071428571	Observed
29379871_2166205	S1	0.107142857	Observed
29379871_2185590	S1	0.178571429	Observed
29379871_2185602	S1	0.071428571	Observed
29379871_2185817	S1	0.107142857	Observed
29379871_237281	S1	0.142857143	Observed
29379871_2563306	S1	0.107142857	Observed
29379871_2609196	S1	0.115384615	Observed
29379871_2609232	S1	0.074074074	Observed
29379871_2609286	S1	0.111111111	Observed
29379871_2609312	S1	0.074074074	Observed
29379871_2612529	S1	0.12	Observed
29379871_2626368	S1	0.107142857	Observed
29379871_2626914	S1	0.074074074	Observed
29379871_2626948	S1	0.111111111	Observed
29379871_2626949	S1	0.111111111	Observed
29379871_2743768	S1	0.12	Observed
29379871_2818460	S1	0.074074074	Observed
29379871_2888674	S1	0.037037037	Observed
29379871_295253	S1	0.074074074	Observed
29379871_3529493	S1	0.142857143	Observed
29379871_3549388	S1	0.142857143	Observed
29379871_3653293	S1	0.107142857	Observed
29379871_3796682	S1	0.142857143	Observed
29379871_3843961	S1	0.142857143	Observed
29379871_3843975	S1	0.148148148	Observed
29379871_4217509	S1	0	Observed
29379873_675098	S1	0.259259259	Observed
29379873_675114	S1	0.259259259	Observed
29379873_696324	S1	0.259259259	Observed
29379873_696518	S1	0.16	Observed
29379873_696610	S1	0.148148148	Observed
29379874_1457701	S1	0.074074074	Observed
29379874_2012407	S1	0.071428571	Observed
29379874_3829220	S1	0.074074074	Observed
29379874_3829268	S1	0.107142857	Observed
29379874_609819	S1	0	Observed
29379877_1270512	S1	0.035714286	Observed
29379877_1270519	S1	0.035714286	Observed
29379877_1888679	S1	0.038461538	Observed
29379881_640636	S1	0.071428571	Observed
29379885_849845	S1	0	Observed
29379885_849846	S1	0	Observed
29379885_849857	S1	0.185185185	Observed
29379885_849863	S1	0.185185185	Observed
29379885_849918	S1	0.185185185	Observed
29379886_544695	S1	0.222222222	Observed
29379887_207699	S1	0.115384615	Observed
29379887_248018	S1	0.214285714	Observed
29379887_248071	S1	0.214285714	Observed
29379887_489899	S1	0.071428571	Observed
29379887_539803	S1	0.071428571	Observed
29379887_540125	S1	0.107142857	Observed
29379887_70879	S1	0.269230769	Observed
29379887_70908	S1	0.230769231	Observed
29379888_324759	S1	0.071428571	Observed
29379891_1292333	S1	0.28	Observed
29379891_595997	S1	0.142857143	Observed
29379891_704712	S1	0.142857143	Observed
29379895_741556	S1	0.04	Observed
29379896_1368684	S1	0.259259259	Observed
29379896_1369245	S1	0.25	Observed
29379896_1473795	S1	0.222222222	Observed
29379896_1473815	S1	0.222222222	Observed
29379896_1473933	S1	0.222222222	Observed
29379896_2099834	S1	0.214285714	Observed
29379896_2099845	S1	0.214285714	Observed
29379896_2102969	S1	0.222222222	Observed
29379896_2453804	S1	0.214285714	Observed
29379896_2508175	S1	0.25	Observed
29379896_2545298	S1	0.178571429	Observed
29379896_2804631	S1	0.25	Observed
29379896_2804751	S1	0.259259259	Observed
29379896_2805001	S1	0.222222222	Observed
29379896_3049701	S1	0.214285714	Observed
29379896_3760255	S1	0.222222222	Observed
29379896_3761897	S1	0.222222222	Observed
29379896_3761922	S1	0.222222222	Observed
29379896_3762006	S1	0.230769231	Observed
29379896_4524690	S1	0	Observed
29379896_4524735	S1	0.222222222	Observed
29379897_2961119	S1	0.142857143	Observed
29379897_2961337	S1	0.142857143	Observed
29379897_2961922	S1	0.178571429	Observed
29379897_4061893	S1	0.178571429	Observed
29379897_4139847	S1	0.142857143	Observed
29379898_49321	S1	0.074074074	Observed
29379902_445337	S1	0.214285714	Observed
29379902_445338	S1	0.222222222	Observed
29379902_494957	S1	0	Observed
29379902_494965	S1	0.185185185	Observed
29379907_1295664	S1	0.285714286	Observed
29379907_1366937	S1	0.333333333	Observed
29379907_456029	S1	0.037037037	Observed
29379907_456059	S1	0.038461538	Observed
29379907_831344	S1	0.071428571	Observed
29379907_831392	S1	0.035714286	Observed
29379907_831428	S1	0.071428571	Observed
29379910_211656	S1	0.035714286	Observed
29379910_443635	S1	0	Observed
29379910_443695	S1	0.148148148	Observed
29379910_568188	S1	0.142857143	Observed
29379910_568272	S1	0.148148148	Observed
29379910_568273	S1	0.148148148	Observed
29379910_642230	S1	0.392857143	Observed
29379910_706980	S1	0.142857143	Observed
29379910_706998	S1	0.142857143	Observed
29379910_707223	S1	0.074074074	Observed
29379911_74448	S1	0.222222222	Observed
29379911_74454	S1	0.222222222	Observed
29379912_2459189	S1	0.038461538	Observed
29379912_2459190	S1	0.038461538	Observed
29379912_2459201	S1	0	Observed
29379913_2264510	S1	0.321428571	Observed
29379913_2264757	S1	0.214285714	Observed
29379913_2868150	S1	0.333333333	Observed
29379913_2892251	S1	0.037037037	Observed
29379913_2910858	S1	0.357142857	Observed
29379915_1173216	S1	0.25	Observed
29379915_1173293	S1	0.222222222	Observed
29379915_1373415	S1	0	Observed
29379915_1373437	S1	0.125	Observed
29379915_1425555	S1	0.192307692	Observed
29379915_171725	S1	0	Observed
29379916_310540	S1	0.142857143	Observed
29379918_287538	S1	0.222222222	Observed
29379918_287607	S1	0	Observed
29379918_288118	S1	0.214285714	Observed
29379918_587100	S1	0.038461538	Observed
29379918_588578	S1	0.071428571	Observed
29379919_1014442	S1	0.035714286	Observed
29379919_1015059	S1	0.076923077	Observed
29379919_1441498	S1	0.111111111	Observed
29379919_1518436	S1	0.038461538	Observed
29379919_1527093	S1	0.115384615	Observed
29379919_1528227	S1	0.111111111	Observed
29379919_1528245	S1	0.076923077	Observed
29379919_1646369	S1	0	Observed
29379919_1646494	S1	0.111111111	Observed
29379919_1646509	S1	0.115384615	Observed
29379919_1646511	S1	0.115384615	Observed
29379919_1646526	S1	0.115384615	Observed
29379919_2072810	S1	0.107142857	Observed
29379919_2072812	S1	0.107142857	Observed
29379919_2131009	S1	0.178571429	Observed
29379919_2131072	S1	0.153846154	Observed
29379919_2131073	S1	0.12	Observed
29379919_2152402	S1	0.111111111	Observed
29379919_2152411	S1	0.076923077	Observed
29379919_2152419	S1	0.111111111	Observed
29379919_2311067	S1	0.148148148	Observed
29379919_2368631	S1	0.178571429	Observed
29379919_2368729	S1	0.178571429	Observed
29379919_2382041	S1	0.178571429	Observed
29379919_2409173	S1	0.178571429	Observed
29379919_2413071	S1	0.148148148	Observed
29379919_706174	S1	0.148148148	Observed
29379924_1643302	S1	0.285714286	Observed
29379924_1643331	S1	0.285714286	Observed
29379924_1993873	S1	0.222222222	Observed
29379924_1993930	S1	0.16	Observed
29379926_135271	S1	0.178571429	Observed
29379926_146157	S1	0.153846154	Observed
29379926_146815	S1	0.142857143	Observed
29379926_175216	S1	0.111111111	Observed
29379926_175225	S1	0.111111111	Observed
29379926_217996	S1	0.111111111	Observed
29379926_218144	S1	0.142857143	Observed
29379926_218262	S1	0.107142857	Observed
29379926_218288	S1	0.107142857	Observed
29379926_38353	S1	0.153846154	Observed
29379926_40418	S1	0	Observed
29379926_40423	S1	0.142857143	Observed
29379927_408742	S1	0.185185185	Observed
29379927_93705	S1	0.214285714	Observed
29379927_93710	S1	0.214285714	Observed
29379929_632172	S1	0.25	Observed
29379930_134703	S1	0.296296296	Observed
29379930_615496	S1	0.32	Observed
29379930_673462	S1	0.346153846	Observed
29379930_69725	S1	0.304347826	Observed
29379930_69782	S1	0.32	Observed
29379930_96776	S1	0.28	Observed
29379930_96861	S1	0.192307692	Observed
29379930_96993	S1	0.296296296	Observed
29379931_361284	S1	0.230769231	Observed
29379931_361363	S1	0.214285714	Observed
29379931_361376	S1	0.259259259	Observed
29379931_383022	S1	0.214285714	Observed
29379931_408430	S1	0.296296296	Observed
29379931_408497	S1	0.12	Observed
29379931_410167	S1	0.321428571	Observed
29379932_1750613	S1	0.153846154	Observed
29379933_2009336	S1	0.071428571	Observed
29379933_2009404	S1	0.142857143	Observed
29379933_2009426	S1	0.25	Observed
29379933_2009541	S1	0.142857143	Observed
29379933_2019020	S1	0.230769231	Observed
29379933_214535	S1	0.071428571	Observed
29379933_2657126	S1	0.16	Observed
29379933_2657182	S1	0.222222222	Observed
29379933_2657237	S1	0.25	Observed
29379933_2671825	S1	0.222222222	Observed
29379933_2671888	S1	0.307692308	Observed
29379933_2852003	S1	0.148148148	Observed
29379933_2870087	S1	0.142857143	Observed
29379933_3361215	S1	0.076923077	Observed
29379933_3361267	S1	0	Observed
29379936_131469	S1	0.037037037	Observed
29379938_102373	S1	0.038461538	Observed
29379938_1129135	S1	0.076923077	Observed
29379938_1129138	S1	0.076923077	Observed
29379938_396981	S1	0.185185185	Observed
29379938_435295	S1	0.125	Observed
29379938_528839	S1	0.192307692	Observed
29379938_547768	S1	0.148148148	Observed
29379939_1939663	S1	0.107142857	Observed
29379939_1939714	S1	0.074074074	Observed
29379939_3972862	S1	0.185185185	Observed
29379939_4568172	S1	0.074074074	Observed
29379939_4568215	S1	0.185185185	Observed
29379939_4568358	S1	0.2	Observed
29379939_4757677	S1	0.107142857	Observed
29379939_5207017	S1	0.08	Observed
29379939_5207255	S1	0.115384615	Observed
29379939_5207472	S1	0.115384615	Observed
29379939_5210790	S1	0.076923077	Observed
29379939_5256475	S1	0.08	Observed
29379941_47729	S1	0.107142857	Observed
29379944_1112516	S1	0.321428571	Observed
29379944_1112637	S1	0.035714286	Observed
29379944_1890211	S1	0.178571429	Observed
29379944_1890241	S1	0.178571429	Observed
29379944_2023545	S1	0.185185185	Observed
29379944_2023578	S1	0.111111111	Observed
29379944_345130	S1	0.035714286	Observed
29379944_345137	S1	0.185185185	Observed
29379945_105950	S1	0.074074074	Observed
29379945_1510515	S1	0	Observed
29379945_1510775	S1	0	Observed
29379945_1510785	S1	0	Observed
29379945_1534433	S1	0	Observed
29379945_1536048	S1	0.035714286	Observed
29379945_1537399	S1	0.035714286	Observed
29379945_1537407	S1	0.035714286	Observed
29379945_1537466	S1	0.035714286	Observed
29379945_1537942	S1	0.037037037	Observed
29379945_1965862	S1	0.035714286	Observed
29379945_1965883	S1	0.035714286	Observed
29379945_2023388	S1	0.037037037	Observed
29379945_2216261	S1	0.217391304	Observed
29379945_2263986	S1	0.185185185	Observed
29379945_243053	S1	0.037037037	Observed
29379945_243183	S1	0.074074074	Observed
29379945_243263	S1	0.04	Observed
29379948_1507142	S1	0.041666667	Observed
29379948_1507143	S1	0.08	Observed
29379948_1507144	S1	0.04	Observed
29379948_3552943	S1	0.037037037	Observed
29379948_4286386	S1	0.074074074	Observed
29379948_4402482	S1	0.071428571	Observed
29379948_4402530	S1	0.178571429	Observed
29379948_4403081	S1	0.153846154	Observed
29379948_4498480	S1	0.153846154	Observed
29379948_4498543	S1	0.148148148	Observed
29379948_4663182	S1	0.148148148	Observed
29379948_4696376	S1	0.185185185	Observed
29379948_4696610	S1	0.192307692	Observed
29379948_4696659	S1	0.192307692	Observed
29379954_529222	S1	0.178571429	Observed
29379954_643284	S1	0.185185185	Observed
29379957_1060894	S1	0.038461538	Observed
29379957_1060919	S1	0.074074074	Observed
29379957_419878	S1	0	Observed
29379957_419968	S1	0.259259259	Observed
29379957_420012	S1	0.259259259	Observed
29379957_423522	S1	0.269230769	Observed
29379957_423621	S1	0.269230769	Observed
29379957_426219	S1	0.269230769	Observed
29379957_426269	S1	0.269230769	Observed
29379957_426332	S1	0.2	Observed
29379957_759394	S1	0.037037037	Observed
29379957_759474	S1	0	Observed
29379957_760213	S1	0.035714286	Observed
29379957_760214	S1	0.035714286	Observed
29379957_765252	S1	0.035714286	Observed
29379958_1038988	S1	0.259259259	Observed
29379959_2287006	S1	0.178571429	Observed
29379959_2612279	S1	0.074074074	Observed
29379959_2755213	S1	0.107142857	Observed
29379959_2755438	S1	0.071428571	Observed
29379959_2755446	S1	0.035714286	Observed
29379959_2760465	S1	0.107142857	Observed
29379959_2760513	S1	0.142857143	Observed
29379959_2788021	S1	0.076923077	Observed
29379959_3576905	S1	0.071428571	Observed
29379959_3707479	S1	0.035714286	Observed
29379959_3728858	S1	0.035714286	Observed
29379959_3728919	S1	0	Observed
29379959_3729132	S1	0.035714286	Observed
29379959_3907922	S1	0	Observed
29379961_591290	S1	0.107142857	Observed
29379961_594873	S1	0.107142857	Observed
29379962_1121658	S1	0	Observed
29379962_1722955	S1	0.071428571	Observed
29379962_1722963	S1	0.178571429	Observed
29379962_1724196	S1	0.178571429	Observed
29379965_1518335	S1	0.16	Observed
29379965_1519715	S1	0.269230769	Observed
29379965_1519732	S1	0.285714286	Observed
29379965_1519766	S1	0.285714286	Observed
29379965_1522929	S1	0.222222222	Observed
29379966_2094118	S1	0.107142857	Observed
29379966_2106137	S1	0.074074074	Observed
29379966_2106197	S1	0.038461538	Observed
29379967_257122	S1	0.076923077	Observed
29379967_257138	S1	0.115384615	Observed
29379967_257150	S1	0.111111111	Observed
29379967_257170	S1	0.083333333	Observed
29379967_257185	S1	0.111111111	Observed
29379967_257208	S1	0.111111111	Observed
29379967_257224	S1	0.111111111	Observed
29379967_257364	S1	0.035714286	Observed
29379967_451833	S1	0.037037037	Observed
29379967_451836	S1	0.037037037	Observed
29379967_85314	S1	0.16	Observed
29379968_1886222	S1	0.115384615	Observed
29379968_1886242	S1	0.111111111	Observed
29379968_4375920	S1	0.074074074	Observed
29379972_68326	S1	0.208333333	Observed
29379973_1680602	S1	0.296296296	Observed
29379973_1919697	S1	0	Observed
29379973_1919744	S1	0.148148148	Observed
29379973_1919813	S1	0.107142857	Observed
29379973_1919816	S1	0.107142857	Observed
29379973_1919850	S1	0.037037037	Observed
29379973_3668185	S1	0.115384615	Observed
29379973_3668207	S1	0.296296296	Observed
29379973_3668223	S1	0.269230769	Observed
29379973_3668245	S1	0.307692308	Observed
29379973_3668266	S1	0.071428571	Observed
29379973_3825654	S1	0.346153846	Observed
29379973_3825837	S1	0.24	Observed
29379975_1283989	S1	0.076923077	Observed
29379975_1284018	S1	0.076923077	Observed
29379975_244491	S1	0.035714286	Observed
29379975_545008	S1	0.076923077	Observed
29379975_576576	S1	0	Observed
29379975_677510	S1	0	Observed
29379975_808100	S1	0	Observed
29379975_808120	S1	0.038461538	Observed
29379976_1311109	S1	0.071428571	Observed
29379976_1311142	S1	0.071428571	Observed
29379976_1322390	S1	0	Observed
29379976_190523	S1	0	Observed
29379976_254687	S1	0.035714286	Observed
29379976_254725	S1	0.035714286	Observed
29379976_297498	S1	0	Observed
29379976_297518	S1	0.037037037	Observed
29379976_297593	S1	0	Observed
29379976_297706	S1	0	Observed
29379976_450424	S1	0.035714286	Observed
29379976_450426	S1	0.035714286	Observed
29379976_450430	S1	0.035714286	Observed
29379977_30209	S1	0	Observed
29379977_30212	S1	0.107142857	Observed
29379977_445421	S1	0.035714286	Observed
29379977_445502	S1	0.269230769	Observed
29379977_445516	S1	0.296296296	Observed
29379979_1363274	S1	0.214285714	Observed
29379979_1363281	S1	0.214285714	Observed
29379979_1473867	S1	0.178571429	Observed
29379979_1643552	S1	0.185185185	Observed
29379979_172318	S1	0.214285714	Observed
29379979_2232065	S1	0.222222222	Observed
29379979_2232137	S1	0.214285714	Observed
29379979_2644715	S1	0.214285714	Observed
29379980_3499073	S1	0	Observed
29379980_3552789	S1	0.214285714	Observed
29379980_688042	S1	0.222222222	Observed
29379980_688084	S1	0.178571429	Observed
29379980_688112	S1	0.296296296	Observed
29379980_688257	S1	0.178571429	Observed
29379981_57727	S1	0.148148148	Observed
29379981_57731	S1	0.142857143	Observed
29379981_57747	S1	0.142857143	Observed
29379981_57771	S1	0.115384615	Observed
29379981_57956	S1	0.142857143	Observed
29379981_57978	S1	0.107142857	Observed
29379982_213989	S1	0.454545455	Observed
29379984_199599	S1	0.071428571	Observed
29379984_199797	S1	0.107142857	Observed
29379984_199965	S1	0.107142857	Observed
29379984_229321	S1	0.142857143	Observed
29379984_229373	S1	0.107142857	Observed
29379984_385478	S1	0.25	Observed
29379984_385758	S1	0.107142857	Observed
29379984_449423	S1	0.185185185	Observed
29379984_671265	S1	0.153846154	Observed
29379987_263320	S1	0.357142857	Observed
29379987_268487	S1	0.321428571	Observed
29379987_268582	S1	0.178571429	Observed
29379987_269050	S1	0.285714286	Observed
29379987_269095	S1	0.259259259	Observed
29379987_425989	S1	0.333333333	Observed
29379987_429087	S1	0.357142857	Observed
29379987_429121	S1	0.333333333	Observed
29379987_429161	S1	0.357142857	Observed
29379987_431360	S1	0.357142857	Observed
29379987_439981	S1	0.357142857	Observed
29379987_439982	S1	0.357142857	Observed
29379987_439987	S1	0.357142857	Observed
29379987_439988	S1	0.357142857	Observed
29379987_439989	S1	0.357142857	Observed
29379987_439990	S1	0.357142857	Observed
29379987_492741	S1	0.357142857	Observed
29379991_134533	S1	0	Observed
29379991_134574	S1	0.035714286	Observed
29379991_134576	S1	0.035714286	Observed
29379991_134623	S1	0.035714286	Observed
29379993_1686043	S1	0.153846154	Observed
29379993_690402	S1	0.111111111	Observed
29379993_690465	S1	0.142857143	Observed
29379993_690524	S1	0.035714286	Observed
29379993_690647	S1	0.25	Observed
29379993_690649	S1	0.035714286	Observed
29379993_935278	S1	0.222222222	Observed
29379993_935299	S1	0.222222222	Observed
29379994_901177	S1	0.142857143	Observed
29379994_901187	S1	0.111111111	Observed
29379995_1847	S1	0.178571429	Observed
29379995_1904	S1	0.148148148	Observed
29379995_2597890	S1	0.285714286	Observed
29379995_352581	S1	0.214285714	Observed
29379995_352810	S1	0	Observed
29379996_1048958	S1	0.035714286	Observed
29379996_1401905	S1	0.214285714	Observed
29379996_1401987	S1	0.214285714	Observed
29379996_1535138	S1	0.153846154	Observed
29379996_1780359	S1	0.214285714	Observed
29379996_1780372	S1	0.214285714	Observed
29379996_1916074	S1	0.148148148	Observed
29379996_2139445	S1	0.178571429	Observed
29379996_2361695	S1	0.142857143	Observed
29379996_2362040	S1	0.071428571	Observed
29379996_253941	S1	0.153846154	Observed
29379996_254003	S1	0.148148148	Observed
29379996_254012	S1	0.148148148	Observed
29379996_254060	S1	0.142857143	Observed
29379996_254083	S1	0.12	Observed
29379996_3683879	S1	0.076923077	Observed
29379996_3683894	S1	0.222222222	Observed
29379996_3683900	S1	0	Observed
29379996_3683915	S1	0	Observed
29379996_3686187	S1	0	Observed
29379996_411683	S1	0.08	Observed
29379996_4303168	S1	0.148148148	Observed
29379996_4303208	S1	0.148148148	Observed
29379996_4303209	S1	0.148148148	Observed
29379996_4337358	S1	0.166666667	Observed
29379996_4344726	S1	0.214285714	Observed
29379996_5070736	S1	0.111111111	Observed
29379996_5070820	S1	0.185185185	Observed
29379996_5305857	S1	0.230769231	Observed
29379996_5399403	S1	0.296296296	Observed
29379996_5399457	S1	0.035714286	Observed
29379996_5399499	S1	0.185185185	Observed
29379996_5399500	S1	0.296296296	Observed
29379996_5399511	S1	0.307692308	Observed
29379996_5441860	S1	0.230769231	Observed
29379996_5644661	S1	0.296296296	Observed
29379996_5644932	S1	0.296296296	Observed
29379996_5676120	S1	0.222222222	Observed
29379996_833378	S1	0.178571429	Observed
29379996_901856	S1	0.185185185	Observed
29379996_901946	S1	0	Observed
29379996_920447	S1	0.178571429	Observed
29379996_920481	S1	0.037037037	Observed
29379996_920572	S1	0.037037037	Observed
29379997_1404370	S1	0.035714286	Observed
29379997_1464882	S1	0.214285714	Observed
29379997_1465704	S1	0.2	Observed
29379997_4253333	S1	0.357142857	Observed
29379997_811671	S1	0.166666667	Observed
29379997_811956	S1	0.16	Observed
29379997_894853	S1	0.035714286	Observed
29379997_894854	S1	0.166666667	Observed
29379997_894887	S1	0.192307692	Observed
29379997_949309	S1	0.12	Observed
29379997_949332	S1	0.16	Observed
29379997_949352	S1	0.035714286	Observed
29379998_53032	S1	0.111111111	Observed
29379998_53159	S1	0.035714286	Observed
29379999_116291	S1	0.24	Observed
29379999_116301	S1	0.192307692	Observed
29379999_116316	S1	0.230769231	Observed
29379999_116339	S1	0.259259259	Observed
29379999_257340	S1	0.035714286	Observed
29379999_281672	S1	0.259259259	Observed
29380001_2069066	S1	0.035714286	Observed
29380003_1044757	S1	0.185185185	Observed
29380003_406609	S1	0.111111111	Observed
29380008_1006012	S1	0.214285714	Observed
29380008_919766	S1	0.25	Observed
29380008_919804	S1	0.25	Observed
29380008_976051	S1	0.214285714	Observed
29380008_976063	S1	0.035714286	Observed
29380008_999024	S1	0.296296296	Observed
29380010_1775640	S1	0.259259259	Observed
29380010_197714	S1	0.125	Observed
29380010_197738	S1	0.071428571	Observed
29380010_361727	S1	0.192307692	Observed
29380010_361837	S1	0.222222222	Observed
29380010_391250	S1	0.24	Observed
29380013_11659630	S1	0.24	Observed
29380013_12325630	S1	0.2	Observed
29380013_12828184	S1	0.16	Observed
29380013_2835266	S1	0.16	Observed
29380013_2885725	S1	0.142857143	Observed
29380013_2885745	S1	0.185185185	Observed
29380013_2979894	S1	0.214285714	Observed
29380013_2980093	S1	0.222222222	Observed
29380013_4957160	S1	0.111111111	Observed
29380013_4957294	S1	0.148148148	Observed
29380013_4957295	S1	0.148148148	Observed
29380013_4957362	S1	0.035714286	Observed
29380013_5026372	S1	0.148148148	Observed
29380013_6548153	S1	0.333333333	Observed
29380013_6565429	S1	0.071428571	Observed
29380013_6565487	S1	0.307692308	Observed
29380013_6565512	S1	0.307692308	Observed
29380013_6565532	S1	0.269230769	Observed
29380013_8183281	S1	0.107142857	Observed
29380013_8692284	S1	0.185185185	Observed
29380013_8724917	S1	0	Observed
29380014_1263821	S1	0.148148148	Observed
29380014_1332527	S1	0.259259259	Observed
29380015_572621	S1	0.25	Observed
29380016_1038765	S1	0.185185185	Observed
29380016_1055514	S1	0.153846154	Observed
29380016_1055574	S1	0.185185185	Observed
29380016_1055610	S1	0.192307692	Observed
29380016_1476764	S1	0.148148148	Observed
29380016_1476811	S1	0	Observed
29380016_1476836	S1	0.115384615	Observed
29380016_1479853	S1	0.115384615	Observed
29380016_1482070	S1	0.178571429	Observed
29380016_150012	S1	0.111111111	Observed
29380016_2132249	S1	0.107142857	Observed
29380017_1846364	S1	0.178571429	Observed
29380017_3459932	S1	0.037037037	Observed
29380018_740745	S1	0	Observed
29380018_740783	S1	0	Observed
29380018_740817	S1	0.037037037	Observed
29380018_740829	S1	0.035714286	Observed
29380019_1768483	S1	0.035714286	Observed
29380019_1768541	S1	0.185185185	Observed
29380019_204327	S1	0	Observed
29380019_2649058	S1	0.115384615	Observed
29380020_81566	S1	0.035714286	Observed
29380020_822534	S1	0.035714286	Observed
29380020_822596	S1	0	Observed
29380021_1436997	S1	0.25	Observed
29380021_1439749	S1	0.185185185	Observed
29380023_576181	S1	0	Observed
29380025_1002860	S1	0.107142857	Observed
29380025_1140260	S1	0.142857143	Observed
29380025_200693	S1	0.107142857	Observed
29380025_200723	S1	0.107142857	Observed
29380025_200986	S1	0	Observed
29380025_201514	S1	0.111111111	Observed
29380025_201587	S1	0.142857143	Observed
29380027_3731107	S1	0.346153846	Observed
29380027_3731176	S1	0.333333333	Observed
29380027_3731204	S1	0.035714286	Observed
29380027_4087427	S1	0.192307692	Observed
29380027_4087440	S1	0.148148148	Observed
29380027_553324	S1	0.230769231	Observed
29380027_967191	S1	0.230769231	Observed
29380027_992430	S1	0.148148148	Observed
29380029_1074292	S1	0.035714286	Observed
29380029_1706738	S1	0	Observed
29380029_412222	S1	0.192307692	Observed
29380029_684471	S1	0.148148148	Observed
29380029_722708	S1	0.071428571	Observed
29380029_722734	S1	0.148148148	Observed
29380029_722771	S1	0.071428571	Observed
29380035_205334	S1	0.115384615	Observed
29380035_220025	S1	0.142857143	Observed
29380035_514105	S1	0.269230769	Observed
29380036_1264976	S1	0.071428571	Observed
29380036_1490396	S1	0.074074074	Observed
29380036_1557183	S1	0.076923077	Observed
29380036_1557220	S1	0.035714286	Observed
29380036_1557229	S1	0.035714286	Observed
29380036_1557276	S1	0.035714286	Observed
29380036_1557384	S1	0.107142857	Observed
29380036_1557398	S1	0.074074074	Observed
29380036_1625361	S1	0.142857143	Observed
29380036_628608	S1	0.107142857	Observed
29380039_503261	S1	0.153846154	Observed
29380039_503293	S1	0.115384615	Observed
29380039_503357	S1	0	Observed
29380040_83590	S1	0.185185185	Observed
29380040_83669	S1	0.214285714	Observed
29380041_100153	S1	0.153846154	Observed
29380041_100204	S1	0	Observed
29380041_344937	S1	0.16	Observed
29380041_409711	S1	0.185185185	Observed
29380041_421457	S1	0.038461538	Observed
29380041_421491	S1	0.222222222	Observed
29380041_421520	S1	0.185185185	Observed
29380041_421569	S1	0.071428571	Observed
29380041_56756	S1	0.071428571	Observed
29380041_56781	S1	0.035714286	Observed
29380041_58393	S1	0.185185185	Observed
29380041_58423	S1	0.185185185	Observed
29380043_101827	S1	0.037037037	Observed
29380043_103126	S1	0.074074074	Observed
29380043_103634	S1	0.076923077	Observed
29380045_409228	S1	0.230769231	Observed
29380045_409280	S1	0.214285714	Observed
29380045_409331	S1	0.214285714	Observed
29380045_410861	S1	0.185185185	Observed
29380045_411103	S1	0.25	Observed
29380045_411133	S1	0.148148148	Observed
29380045_411184	S1	0.214285714	Observed
29380045_426848	S1	0.153846154	Observed
29380045_426853	S1	0.153846154	Observed
29380045_426931	S1	0.185185185	Observed
29380045_440714	S1	0.178571429	Observed
29380045_440768	S1	0.214285714	Observed
29380045_440773	S1	0.214285714	Observed
29380045_440774	S1	0.214285714	Observed
29380045_440834	S1	0.214285714	Observed
29380045_482397	S1	0.214285714	Observed
29380045_482474	S1	0.12	Observed
29380045_482492	S1	0.148148148	Observed
29380045_528793	S1	0.185185185	Observed
29380045_572974	S1	0.185185185	Observed
29380045_573110	S1	0.074074074	Observed
29380045_573143	S1	0.071428571	Observed
29380045_573178	S1	0.071428571	Observed
29380045_573212	S1	0.071428571	Observed
29380045_573213	S1	0.25	Observed
29380045_573255	S1	0.185185185	Observed
29380045_574341	S1	0.230769231	Observed
29380045_574413	S1	0.24	Observed
29380045_597868	S1	0.192307692	Observed
29380045_597985	S1	0.214285714	Observed
29380045_598030	S1	0.185185185	Observed
29380045_598160	S1	0.259259259	Observed
29380045_598170	S1	0.259259259	Observed
29380046_2848846	S1	0.259259259	Observed
29380046_2848857	S1	0.222222222	Observed
29380046_300192	S1	0.035714286	Observed
29380047_109787	S1	0.142857143	Observed
29380047_1335339	S1	0.074074074	Observed
29380047_2595608	S1	0.071428571	Observed
29380047_384201	S1	0.285714286	Observed
29380047_413744	S1	0.071428571	Observed
29380047_413747	S1	0.071428571	Observed
29380047_413851	S1	0.269230769	Observed
29380047_413860	S1	0.071428571	Observed
29380048_1302257	S1	0.107142857	Observed
29380048_1302339	S1	0.107142857	Observed
29380048_1799795	S1	0.076923077	Observed
29380048_1799803	S1	0.076923077	Observed
29380048_401025	S1	0.076923077	Observed
29380049_4291186	S1	0	Observed
29380049_4291214	S1	0	Observed
29380049_5181966	S1	0.307692308	Observed
29380050_696290	S1	0.148148148	Observed
29380050_912969	S1	0.259259259	Observed
29380051_1504831	S1	0.25	Observed
29380051_2535002	S1	0.185185185	Observed
29380051_2536141	S1	0	Observed
29380053_146216	S1	0.107142857	Observed
29380053_244820	S1	0.037037037	Observed
29380053_244845	S1	0.035714286	Observed
29380055_97702	S1	0.178571429	Observed
29380057_130455	S1	0.259259259	Observed
29380058_165885	S1	0.071428571	Observed
29380060_1526143	S1	0.074074074	Observed
29380060_1526144	S1	0.074074074	Observed
29380060_1526154	S1	0.071428571	Observed
29380060_1526274	S1	0.071428571	Observed
29380060_722713	S1	0	Observed
29380060_723669	S1	0.074074074	Observed
29380060_723725	S1	0.071428571	Observed
29380061_811372	S1	0.192307692	Observed
29380062_2368865	S1	0.384615385	Observed
29380062_2369989	S1	0.384615385	Observed
29380062_2383844	S1	0.375	Observed
29380062_2384467	S1	0.4	Observed
29380062_2386102	S1	0.4	Observed
29380062_767327	S1	0.321428571	Observed
29380062_769918	S1	0.321428571	Observed
29380062_771812	S1	0.269230769	Observed
29380062_772443	S1	0.307692308	Observed
29380065_1071152	S1	0.259259259	Observed
29380065_1074017	S1	0.16	Observed
29380065_1498724	S1	0.291666667	Observed
29380068_696606	S1	0.035714286	Observed
29380072_211361	S1	0.148148148	Observed
29380072_211375	S1	0.148148148	Observed
29380072_211386	S1	0.148148148	Observed
29380072_211401	S1	0.148148148	Observed
29380075_622277	S1	0	Observed
29380075_712589	S1	0.230769231	Observed
29380075_951877	S1	0.222222222	Observed
29380075_953380	S1	0.24	Observed
29380075_999933	S1	0	Observed
29380075_999940	S1	0.222222222	Observed
29380076_82055	S1	0.107142857	Observed
29380076_82072	S1	0.192307692	Observed
29380076_82081	S1	0.192307692	Observed
29380076_82091	S1	0.038461538	Observed
29380076_82103	S1	0.153846154	Observed
29380077_1336431	S1	0.230769231	Observed
29380077_1336827	S1	0.222222222	Observed
29380077_1336835	S1	0.222222222	Observed
29380077_1336872	S1	0.185185185	Observed
29380077_1345813	S1	0.035714286	Observed
29380078_1170793	S1	0.178571429	Observed
29380086_480867	S1	0.035714286	Observed
29380087_230385	S1	0.178571429	Observed
29380087_235196	S1	0.285714286	Observed
29380087_646964	S1	0.035714286	Observed
29380090_1084464	S1	0.392857143	Observed
29380090_1450293	S1	0.259259259	Observed
29380090_1450347	S1	0.259259259	Observed
29380090_1452004	S1	0.285714286	Observed
29380090_1452008	S1	0.285714286	Observed
29380090_1452022	S1	0.285714286	Observed
29380090_1452157	S1	0.285714286	Observed
29380090_1453626	S1	0.285714286	Observed
29380090_1463843	S1	0.259259259	Observed
29380090_377749	S1	0.071428571	Observed
29380090_377820	S1	0.178571429	Observed
29380090_377831	S1	0.178571429	Observed
29380090_377838	S1	0.178571429	Observed
29380090_938521	S1	0.32	Observed
29380093_1132233	S1	0.230769231	Observed
29380093_1180053	S1	0.222222222	Observed
29380093_1207287	S1	0.107142857	Observed
29380093_1207621	S1	0.178571429	Observed
29380093_885633	S1	0.074074074	Observed
29380093_885692	S1	0.074074074	Observed
29380093_891762	S1	0.074074074	Observed
29380093_891916	S1	0.074074074	Observed
29380093_920586	S1	0.074074074	Observed
29380093_920685	S1	0.074074074	Observed
29380093_920698	S1	0.185185185	Observed
29380093_924101	S1	0.04	Observed
29380093_924102	S1	0.04	Observed
29380094_525537	S1	0.074074074	Observed
29380094_580758	S1	0.142857143	Observed
29380096_181589	S1	0	Observed
29380096_181617	S1	0.038461538	Observed
29380096_181636	S1	0.037037037	Observed
29380100_907449	S1	0.071428571	Observed
29380102_332375	S1	0.321428571	Observed
29380102_332626	S1	0.307692308	Observed
29380102_332666	S1	0.37037037	Observed
29380102_332715	S1	0.37037037	Observed
29380102_422447	S1	0.333333333	Observed
29380102_422495	S1	0.321428571	Observed
29380102_483734	S1	0	Observed
29380102_483812	S1	0.346153846	Observed
29380102_483834	S1	0.346153846	Observed
29380102_514490	S1	0.37037037	Observed
29380102_514528	S1	0.37037037	Observed
29380102_537973	S1	0.392857143	Observed
29380102_538016	S1	0	Observed
29380102_682743	S1	0.321428571	Observed
29380102_682761	S1	0.296296296	Observed
29380102_682865	S1	0.321428571	Observed
29380102_940100	S1	0.185185185	Observed
29380102_971477	S1	0.107142857	Observed
29380102_971608	S1	0	Observed
29380103_385789	S1	0.222222222	Observed
29380105_126061	S1	0	Observed
29380105_270198	S1	0.115384615	Observed
29380105_270231	S1	0.111111111	Observed
29380105_270255	S1	0.148148148	Observed
29380105_337185	S1	0.115384615	Observed
29380105_378909	S1	0.115384615	Observed
29380105_379021	S1	0.12	Observed
29380105_478395	S1	0.148148148	Observed
29380105_553161	S1	0.08	Observed
29380105_553227	S1	0.153846154	Observed
29380109_1331582	S1	0.035714286	Observed
29380109_1544310	S1	0.321428571	Observed
29380111_439803	S1	0.16	Observed
29380111_440064	S1	0.148148148	Observed
29380112_520146	S1	0.153846154	Observed
29380112_557561	S1	0.178571429	Observed
29380113_1461273	S1	0.214285714	Observed
29380113_1461274	S1	0.214285714	Observed
29380113_1462580	S1	0.185185185	Observed
29380113_627141	S1	0.214285714	Observed
29380113_627200	S1	0.25	Observed
29380113_627252	S1	0.269230769	Observed
29380113_680288	S1	0.222222222	Observed
29380113_680289	S1	0.222222222	Observed
29380113_680437	S1	0.269230769	Observed
29380114_10017861	S1	0.296296296	Observed
29380114_10017913	S1	0.52	Observed
29380114_2845321	S1	0	Observed
29380114_2845327	S1	0.222222222	Observed
29380114_3547250	S1	0.2	Observed
29380114_3547298	S1	0.115384615	Observed
29380114_3547334	S1	0.230769231	Observed
29380114_3547342	S1	0.111111111	Observed
29380114_3547366	S1	0	Observed
29380114_452451	S1	0.035714286	Observed
29380114_7100741	S1	0.230769231	Observed
29380114_7101469	S1	0.269230769	Observed
29380114_7101495	S1	0.296296296	Observed
29380114_7101496	S1	0.296296296	Observed
29380114_7101561	S1	0.296296296	Observed
29380114_8141941	S1	0.346153846	Observed
29380114_8141962	S1	0.32	Observed
29380115_96888	S1	0.148148148	Observed
29380116_1215872	S1	0.111111111	Observed
29380116_569157	S1	0.071428571	Observed
29380116_569176	S1	0.071428571	Observed
29380116_569296	S1	0.035714286	Observed
29380116_579325	S1	0	Observed
29380117_1643044	S1	0.153846154	Observed
29380117_1643055	S1	0.148148148	Observed
29380117_1643162	S1	0.142857143	Observed
29380117_1643182	S1	0.142857143	Observed
29380117_1643191	S1	0.142857143	Observed
29380117_1643197	S1	0.142857143	Observed
29380117_1643219	S1	0.148148148	Observed
29380117_1643239	S1	0.12	Observed
29380117_1643273	S1	0.115384615	Observed
29380117_641339	S1	0.37037037	Observed
29380117_663386	S1	0.37037037	Observed
29380118_2637955	S1	0.185185185	Observed
29380118_2687793	S1	0.269230769	Observed
29380118_705384	S1	0	Observed
29380118_705471	S1	0	Observed
29380118_736867	S1	0	Observed
29380121_136047	S1	0.214285714	Observed
29380121_136388	S1	0.185185185	Observed
29380121_153134	S1	0.038461538	Observed
29380121_153180	S1	0.25	Observed
29380121_153343	S1	0.333333333	Observed
29380121_1709357	S1	0.333333333	Observed
29380121_1709386	S1	0.24	Observed
29380121_1709398	S1	0.25	Observed
29380121_1709668	S1	0.333333333	Observed
29380121_1709681	S1	0.296296296	Observed
29380121_1709708	S1	0.296296296	Observed
29380121_1709794	S1	0.333333333	Observed
29380121_1709866	S1	0.333333333	Observed
29380121_1727516	S1	0.357142857	Observed
29380121_1727583	S1	0.346153846	Observed
29380121_1750363	S1	0.37037037	Observed
29380121_1750402	S1	0.28	Observed
29380121_3192536	S1	0.296296296	Observed
29380121_4956048	S1	0.111111111	Observed
29380121_5050843	S1	0.222222222	Observed
29380121_5050855	S1	0.222222222	Observed
29380121_5050930	S1	0.222222222	Observed
29380128_1458623	S1	0.185185185	Observed
29380128_1460030	S1	0.259259259	Observed
29380129_1537424	S1	0.074074074	Observed
29380129_1982945	S1	0.071428571	Observed
29380129_209111	S1	0.115384615	Observed
29380129_209151	S1	0	Observed
29380129_349587	S1	0.115384615	Observed
29380129_349638	S1	0.148148148	Observed
29380129_349686	S1	0.111111111	Observed
29380129_350969	S1	0.185185185	Observed
29380129_351051	S1	0.178571429	Observed
29380129_351071	S1	0.178571429	Observed
29380129_351105	S1	0.153846154	Observed
29380129_352206	S1	0.185185185	Observed
29380129_451906	S1	0.111111111	Observed
29380130_272004	S1	0.107142857	Observed
29380130_272041	S1	0.111111111	Observed
29380133_1029286	S1	0.071428571	Observed
29380133_1143741	S1	0.107142857	Observed
29380133_2692965	S1	0.214285714	Observed
29380133_2693024	S1	0.407407407	Observed
29380133_3902168	S1	0.222222222	Observed
29380133_3902169	S1	0.192307692	Observed
29380133_3903298	S1	0.148148148	Observed
29380133_970986	S1	0.074074074	Observed
29380134_380691	S1	0.142857143	Observed
29380134_389506	S1	0.148148148	Observed
29380134_417954	S1	0.178571429	Observed
29380136_15246	S1	0.678571429	Observed
29380136_45202	S1	0.111111111	Observed
29380138_1702913	S1	0.185185185	Observed
29380138_1702982	S1	0.148148148	Observed
29380138_1702989	S1	0.148148148	Observed
29380138_1810272	S1	0.153846154	Observed
29380138_1979588	S1	0.208333333	Observed
29380138_2001956	S1	0.259259259	Observed
29380138_377443	S1	0.25	Observed
29380138_377482	S1	0.214285714	Observed
29380139_59520	S1	0.269230769	Observed
29380141_1714193	S1	0.142857143	Observed
29380141_277382	S1	0.107142857	Observed
29380148_1216571	S1	0.185185185	Observed
29380148_1255101	S1	0.142857143	Observed
29380148_1265664	S1	0.214285714	Observed
29380148_1265737	S1	0	Observed
29380148_1268762	S1	0.214285714	Observed
29380148_1268798	S1	0.115384615	Observed
29380148_1269289	S1	0.178571429	Observed
29380148_1269370	S1	0.035714286	Observed
29380148_1335597	S1	0.071428571	Observed
29380148_1369054	S1	0.178571429	Observed
29380148_1759409	S1	0.222222222	Observed
29380148_1759452	S1	0.071428571	Observed
29380148_1768030	S1	0.178571429	Observed
29380148_1768589	S1	0.111111111	Observed
29380148_1770779	S1	0.035714286	Observed
29380148_1770862	S1	0.214285714	Observed
29380148_1770873	S1	0.148148148	Observed
29380148_1771332	S1	0.148148148	Observed
29380148_1771333	S1	0.148148148	Observed
29380148_2223731	S1	0.035714286	Observed
29380148_2223746	S1	0	Observed
29380148_2335183	S1	0.185185185	Observed
29380148_2335197	S1	0.178571429	Observed
29380148_2335271	S1	0.178571429	Observed
29380148_2335348	S1	0.178571429	Observed
29380148_2507835	S1	0.178571429	Observed
29380148_2647104	S1	0.178571429	Observed
29380148_2647110	S1	0.178571429	Observed
29380148_2647126	S1	0.071428571	Observed
29380148_3481780	S1	0.111111111	Observed
29380148_4062514	S1	0.178571429	Observed
29380148_4116570	S1	0.178571429	Observed
29380148_4122659	S1	0.178571429	Observed
29380148_4122735	S1	0.296296296	Observed
29380148_4172098	S1	0.259259259	Observed
29380148_4172144	S1	0.259259259	Observed
29380148_4267765	S1	0.178571429	Observed
29380148_4267968	S1	0.142857143	Observed
29380148_4267971	S1	0.222222222	Observed
29380148_806903	S1	0.25	Observed
29380148_807043	S1	0.214285714	Observed
29380148_807082	S1	0.074074074	Observed
29380150_14331	S1	0.037037037	Observed
29380150_14374	S1	0.035714286	Observed
29380150_14436	S1	0.035714286	Observed
29380150_14527	S1	0	Observed
29380150_541	S1	0.035714286	Observed
29380151_693830	S1	0.115384615	Observed
29380151_693843	S1	0.321428571	Observed
29380152_238974	S1	0.071428571	Observed
29380152_298366	S1	0.071428571	Observed
29380152_440875	S1	0.071428571	Observed
29380152_528990	S1	0.071428571	Observed
29380152_591238	S1	0.071428571	Observed
29380152_605949	S1	0.071428571	Observed
29380152_605962	S1	0.071428571	Observed
29380152_606050	S1	0.071428571	Observed
29380152_824129	S1	0.222222222	Observed
29380152_914546	S1	0	Observed
29380152_914749	S1	0	Observed
29380152_914846	S1	0	Observed
29380152_915264	S1	0	Observed
29380152_915293	S1	0.214285714	Observed
29380152_915327	S1	0	Observed
29380152_915372	S1	0	Observed
29380152_916372	S1	0	Observed
29380152_916379	S1	0	Observed
29380152_916638	S1	0	Observed
29380152_916647	S1	0	Observed
29380153_1565025	S1	0.25	Observed
29380153_1567116	S1	0.285714286	Observed
29380153_300845	S1	0.214285714	Observed
29380154_1150108	S1	0.333333333	Observed
29380154_1150170	S1	0.333333333	Observed
29380154_197325	S1	0.04	Observed
29380154_197354	S1	0.035714286	Observed
29380154_197382	S1	0.035714286	Observed
29380154_197451	S1	0	Observed
29380155_1082974	S1	0.2	Observed
29380155_1083648	S1	0.166666667	Observed
29380155_1422250	S1	0.222222222	Observed
29380155_1422299	S1	0.148148148	Observed
29380155_1422349	S1	0.222222222	Observed
29380155_1422387	S1	0.074074074	Observed
29380155_1705359	S1	0.16	Observed
29380155_1705432	S1	0.192307692	Observed
29380155_1705468	S1	0.142857143	Observed
29380155_1775754	S1	0.24	Observed
29380155_1776072	S1	0.24	Observed
29380155_1776123	S1	0.259259259	Observed
29380155_514025	S1	0.185185185	Observed
29380155_514072	S1	0.185185185	Observed
29380155_558350	S1	0.142857143	Observed
29380155_574260	S1	0.222222222	Observed
29380155_992609	S1	0.185185185	Observed
29380156_1054680	S1	0.071428571	Observed
29380156_1055104	S1	0.071428571	Observed
29380156_185916	S1	0.321428571	Observed
29380156_280251	S1	0.321428571	Observed
29380158_1437425	S1	0.071428571	Observed
29380167_1420863	S1	0.192307692	Observed
29380167_1424406	S1	0.035714286	Observed
29380167_1424423	S1	0.153846154	Observed
29380167_1968120	S1	0.071428571	Observed
29380167_1968210	S1	0.269230769	Observed
29380167_1997208	S1	0.074074074	Observed
29380167_423637	S1	0.035714286	Observed
29380169_455159	S1	0.269230769	Observed
29380170_1841776	S1	0.107142857	Observed
29380170_1841869	S1	0.071428571	Observed
29380170_2958749	S1	0.076923077	Observed
29380171_709639	S1	0.214285714	Observed
29380171_724399	S1	0.153846154	Observed
29380171_724410	S1	0.185185185	Observed
29380171_724420	S1	0.153846154	Observed
29380171_724458	S1	0.185185185	Observed
29380171_773486	S1	0.185185185	Observed
29380174_323942	S1	0.357142857	Observed
29380174_323943	S1	0.357142857	Observed
29380174_323996	S1	0.321428571	Observed
29380174_324027	S1	0.321428571	Observed
29380174_324142	S1	0.357142857	Observed
29380174_324187	S1	0.37037037	Observed
29380174_324293	S1	0.37037037	Observed
29380174_324325	S1	0.37037037	Observed
29380174_409367	S1	0.357142857	Observed
29380174_424965	S1	0.357142857	Observed
29380174_425140	S1	0.307692308	Observed
29380174_425141	S1	0.333333333	Observed
29380174_425154	S1	0.333333333	Observed
29380174_425155	S1	0.333333333	Observed
29380174_425168	S1	0.307692308	Observed
29380174_425198	S1	0.307692308	Observed
29380174_580099	S1	0.357142857	Observed
29380174_634141	S1	0.333333333	Observed
29380174_634157	S1	0.333333333	Observed
29380174_634172	S1	0.357142857	Observed
29380174_634226	S1	0.357142857	Observed
29380174_872856	S1	0.111111111	Observed
29380175_289622	S1	0	Observed
29380175_289679	S1	0	Observed
29380176_1528190	S1	0.111111111	Observed
29380176_1528420	S1	0.148148148	Observed
29380176_1532185	S1	0	Observed
29380176_1532278	S1	0.148148148	Observed
29380176_1532333	S1	0	Observed
29380176_2991038	S1	0.214285714	Observed
29380176_2991077	S1	0.230769231	Observed
29380176_2991271	S1	0.24	Observed
29380176_776878	S1	0.035714286	Observed
29380178_803638	S1	0.148148148	Observed
29380178_822250	S1	0.142857143	Observed
29380179_1154984	S1	0.107142857	Observed
29380179_1155106	S1	0	Observed
29380179_1495857	S1	0	Observed
29380179_1495895	S1	0	Observed
29380179_1710654	S1	0.178571429	Observed
29380179_2149651	S1	0.111111111	Observed
29380181_1752533	S1	0.222222222	Observed
29380181_4917142	S1	0.037037037	Observed
29380183_624243	S1	0.071428571	Observed
29380183_625243	S1	0.074074074	Observed
29380184_1072473	S1	0.107142857	Observed
29380184_1073411	S1	0.148148148	Observed
29380184_1073514	S1	0.148148148	Observed
29380184_1174716	S1	0.178571429	Observed
29380184_1174719	S1	0.178571429	Observed
29380186_353573	S1	0.142857143	Observed
29380191_1590146	S1	0.222222222	Observed
29380191_1590202	S1	0.230769231	Observed
29380191_1590279	S1	0.192307692	Observed
29380191_2998268	S1	0.153846154	Observed
29380191_3056534	S1	0.166666667	Observed
29380191_3085823	S1	0.148148148	Observed
29380191_45734	S1	0.296296296	Observed
29380191_45836	S1	0.259259259	Observed
29380193_1175080	S1	0	Observed
29380193_1543308	S1	0.107142857	Observed
29380193_1543315	S1	0.107142857	Observed
29380193_1582136	S1	0.111111111	Observed
29380193_1613486	S1	0.107142857	Observed
29380193_1613668	S1	0	Observed
29380193_1613727	S1	0.111111111	Observed
29380193_1613821	S1	0.107142857	Observed
29380193_2182591	S1	0.185185185	Observed
29380194_3150687	S1	0.071428571	Observed
29380194_3150733	S1	0.285714286	Observed
29380194_3150761	S1	0.285714286	Observed
29380194_357175	S1	0.407407407	Observed
29380194_4408684	S1	0.192307692	Observed
29380194_4408720	S1	0.192307692	Observed
29380194_4408736	S1	0.16	Observed
29380194_4408738	S1	0.16	Observed
29380194_4408742	S1	0.16	Observed
29380194_4408743	S1	0.16	Observed
29380194_4408747	S1	0.16	Observed
29380194_4408772	S1	0.185185185	Observed
29380194_4408775	S1	0.185185185	Observed
29380194_4408784	S1	0.222222222	Observed
29380194_4408785	S1	0.185185185	Observed
29380194_6589207	S1	0.259259259	Observed
29380196_1228039	S1	0.185185185	Observed
29380196_1990949	S1	0.076923077	Observed
29380196_1992225	S1	0.111111111	Observed
29380196_416529	S1	0.222222222	Observed
29380199_113905	S1	0.111111111	Observed
29380199_3391963	S1	0.111111111	Observed
29380200_1022377	S1	0.25	Observed
29380200_1520351	S1	0.321428571	Observed
29380200_2223686	S1	0.035714286	Observed
29380200_286538	S1	0.321428571	Observed
29380200_4323666	S1	0.208333333	Observed
29380206_2119026	S1	0.12	Observed
29380206_2119045	S1	0.038461538	Observed
29380206_2448389	S1	0.074074074	Observed
29380206_3257632	S1	0.071428571	Observed
29380207_192054	S1	0.035714286	Observed
29380207_239052	S1	0.037037037	Observed
29380207_239068	S1	0.111111111	Observed
29380207_239079	S1	0.037037037	Observed
29380207_239132	S1	0	Observed
29380208_286422	S1	0.555555556	Observed
29380210_259519	S1	0	Observed
29380210_259597	S1	0.035714286	Observed
29380210_265855	S1	0.035714286	Observed
29380212_3322691	S1	0.222222222	Observed
29380212_3377968	S1	0.25	Observed
29380212_3378341	S1	0.148148148	Observed
29380212_3419151	S1	0.321428571	Observed
29380212_3419152	S1	0.214285714	Observed
29380212_3419380	S1	0.321428571	Observed
29380212_348293	S1	0.222222222	Observed
29380212_3511251	S1	0	Observed
29380212_3536094	S1	0.217391304	Observed
29380212_3563396	S1	0.307692308	Observed
29380212_3917277	S1	0.071428571	Observed
29380212_3966295	S1	0.107142857	Observed
29380212_3966339	S1	0	Observed
29380212_460548	S1	0.25	Observed
29380212_461068	S1	0.148148148	Observed
29380212_524785	S1	0.148148148	Observed
29380212_583837	S1	0.142857143	Observed
29380215_107757	S1	0.296296296	Observed
29380217_1820566	S1	0.185185185	Observed
29380217_1821098	S1	0.074074074	Observed
29380217_1821643	S1	0.214285714	Observed
29380217_1848674	S1	0.037037037	Observed
29380217_1848783	S1	0.25	Observed
29380217_2328839	S1	0.037037037	Observed
29380217_2328884	S1	0.148148148	Observed
29380217_2472339	S1	0.035714286	Observed
29380217_2649597	S1	0.035714286	Observed
29380217_3518377	S1	0.037037037	Observed
29380217_3518386	S1	0.071428571	Observed
29380217_3615623	S1	0.115384615	Observed
29380217_3615684	S1	0.111111111	Observed
29380217_4043416	S1	0.153846154	Observed
29380217_4043429	S1	0.125	Observed
29380217_4043462	S1	0.148148148	Observed
29380217_4507316	S1	0.296296296	Observed
29380217_5220773	S1	0.153846154	Observed
29380217_5244129	S1	0.148148148	Observed
29380217_5244131	S1	0.111111111	Observed
29380217_5294291	S1	0.178571429	Observed
29380217_5294300	S1	0.178571429	Observed
29380217_5294318	S1	0.148148148	Observed
29380217_6552839	S1	0.208333333	Observed
29380217_7010236	S1	0.115384615	Observed
29380217_7010323	S1	0.148148148	Observed
29380217_7216346	S1	0.037037037	Observed
29380218_263598	S1	0.230769231	Observed
29380218_295549	S1	0	Observed
29380218_304324	S1	0.259259259	Observed
29380218_304669	S1	0.296296296	Observed
29380219_1438248	S1	0.035714286	Observed
29380219_1438326	S1	0.035714286	Observed
29380219_1438344	S1	0.035714286	Observed
29380219_1438401	S1	0.035714286	Observed
29380219_1513836	S1	0.035714286	Observed
29380219_1533688	S1	0	Observed
29380219_1533774	S1	0	Observed
29380219_1534325	S1	0.037037037	Observed
29380219_466825	S1	0.214285714	Observed
29380219_466930	S1	0.214285714	Observed
29380219_657817	S1	0.214285714	Observed
29380220_135814	S1	0.230769231	Observed
29380220_137587	S1	0	Observed
29380220_137609	S1	0.071428571	Observed
29380220_137610	S1	0.071428571	Observed
29380221_95226	S1	0.071428571	Observed
29380221_95963	S1	0.035714286	Observed
29380222_302694	S1	0.32	Observed
29380222_302718	S1	0.035714286	Observed
29380222_333685	S1	0.230769231	Observed
29380223_2224433	S1	0	Observed
29380223_2224460	S1	0.318181818	Observed
29380223_2346359	S1	0	Observed
29380223_2346469	S1	0	Observed
29380224_401882	S1	0	Observed
29380226_3205754	S1	0.269230769	Observed
29380229_1522350	S1	0.083333333	Observed
29380229_2079076	S1	0.214285714	Observed
29380234_1826986	S1	0.25	Observed
29380234_1827136	S1	0.259259259	Observed
29380234_1827204	S1	0	Observed
29380234_1827231	S1	0.25	Observed
29380234_1827264	S1	0.25	Observed
29380234_1979822	S1	0.074074074	Observed
29380234_28234	S1	0.285714286	Observed
29380234_28235	S1	0.178571429	Observed
29380234_28308	S1	0.035714286	Observed
29380234_28325	S1	0.076923077	Observed
29380234_28361	S1	0.259259259	Observed
29380234_973717	S1	0.222222222	Observed
29380234_974011	S1	0.192307692	Observed
29380237_808897	S1	0.142857143	Observed
29380238_1744605	S1	0.222222222	Observed
29380238_1747892	S1	0.222222222	Observed
29380238_1747922	S1	0.259259259	Observed
29380238_1753089	S1	0.090909091	Observed
29380241_1841442	S1	0.230769231	Observed
29380241_1841550	S1	0.259259259	Observed
29380241_2217150	S1	0.148148148	Observed
29380241_2228198	S1	0.115384615	Observed
29380241_2290217	S1	0.148148148	Observed
29380241_2290265	S1	0.148148148	Observed
29380241_772039	S1	0.111111111	Observed
29380241_828607	S1	0.074074074	Observed
29380244_1540639	S1	0.035714286	Observed
29380247_1143152	S1	0.32	Observed
29380247_176373	S1	0.115384615	Observed
29380247_176391	S1	0.214285714	Observed
29380247_176416	S1	0.285714286	Observed
29380247_176450	S1	0.192307692	Observed
29380247_1894364	S1	0.32	Observed
29380247_1896435	S1	0.178571429	Observed
29380247_1896444	S1	0.346153846	Observed
29380247_1896666	S1	0.333333333	Observed
29380247_1896677	S1	0.25	Observed
29380247_2285950	S1	0.142857143	Observed
29380247_2286435	S1	0.296296296	Observed
29380247_2306598	S1	0.28	Observed
29380247_3327110	S1	0.111111111	Observed
29380247_4801547	S1	0.192307692	Observed
29380247_4943335	S1	0.12	Observed
29380247_5417864	S1	0.259259259	Observed
29380247_5464553	S1	0.24	Observed
29380247_5946085	S1	0.259259259	Observed
29380247_5947388	S1	0.192307692	Observed
29380247_5950283	S1	0.259259259	Observed
29380247_6212542	S1	0.259259259	Observed
29380247_6212547	S1	0.259259259	Observed
29380247_6237089	S1	0.230769231	Observed
29380247_6237201	S1	0.259259259	Observed
29380247_6251683	S1	0.259259259	Observed
29380247_6251684	S1	0.259259259	Observed
29380247_6554617	S1	0.285714286	Observed
29380247_6554622	S1	0.222222222	Observed
29380247_6554745	S1	0.259259259	Observed
29380249_574047	S1	0.307692308	Observed
29380249_574048	S1	0.307692308	Observed
29380249_574051	S1	0.307692308	Observed
29380249_574054	S1	0.307692308	Observed
29380254_1561866	S1	0.185185185	Observed
29380254_1956646	S1	0.185185185	Observed
29380254_236305	S1	0.222222222	Observed
29380254_354520	S1	0.296296296	Observed
29380255_290021	S1	0.04	Observed
29380255_290026	S1	0	Observed
29380255_290055	S1	0.28	Observed
29380255_524916	S1	0.074074074	Observed
29380255_524944	S1	0.074074074	Observed
29380255_525037	S1	0.074074074	Observed
29380255_525060	S1	0.074074074	Observed
29380255_525117	S1	0.074074074	Observed
29380258_26198	S1	0	Observed
29380258_65773	S1	0	Observed
29380258_65817	S1	0	Observed
29380258_66302	S1	0	Observed
29380258_66322	S1	0	Observed
29380258_66364	S1	0	Observed
29380259_2734522	S1	0.107142857	Observed
29380259_2734550	S1	0.28	Observed
29380259_3097596	S1	0	Observed
29380259_3628155	S1	0.035714286	Observed
29380259_3628218	S1	0.111111111	Observed
29380259_3798487	S1	0.071428571	Observed
29380259_4176319	S1	0.035714286	Observed
29380261_1031919	S1	0.148148148	Observed
29380261_1032046	S1	0.115384615	Observed
29380261_1063820	S1	0.178571429	Observed
29380261_2481320	S1	0.074074074	Observed
29380261_2495428	S1	0.074074074	Observed
29380261_2510342	S1	0.037037037	Observed
29380261_3886254	S1	0.111111111	Observed
29380261_4191898	S1	0.074074074	Observed
29380261_4537304	S1	0.222222222	Observed
29380261_4537454	S1	0.222222222	Observed
29380261_4537492	S1	0.230769231	Observed
29380261_4797821	S1	0.222222222	Observed
29380261_4827497	S1	0.222222222	Observed
29380263_197462	S1	0.25	Observed
29380263_442138	S1	0.142857143	Observed
29380266_795290	S1	0.185185185	Observed
29380270_531309	S1	0.222222222	Observed
29380270_876400	S1	0.071428571	Observed
29380272_432457	S1	0.214285714	Observed
29380272_432466	S1	0.214285714	Observed
29380272_432602	S1	0.28	Observed
29380272_576695	S1	0.074074074	Observed
29380273_130285	S1	0	Observed
29380273_147331	S1	0.185185185	Observed
29380273_989526	S1	0.107142857	Observed
29380275_1399799	S1	0.076923077	Observed
29380275_1399895	S1	0.111111111	Observed
29380275_555093	S1	0.074074074	Observed
29380275_616169	S1	0.071428571	Observed
29380275_616170	S1	0.071428571	Observed
29380276_1265062	S1	0.035714286	Observed
29380276_1516875	S1	0.142857143	Observed
29380276_190782	S1	0.357142857	Observed
29380276_969285	S1	0.035714286	Observed
29380278_1053367	S1	0.035714286	Observed
29380278_1053446	S1	0.148148148	Observed
29380278_1059042	S1	0.178571429	Observed
29380278_478438	S1	0.217391304	Observed
29380278_601751	S1	0.107142857	Observed
29380278_601790	S1	0.407407407	Observed
29380278_604790	S1	0.142857143	Observed
29380278_694667	S1	0.148148148	Observed
29380278_771661	S1	0.178571429	Observed
29380278_771667	S1	0.178571429	Observed
29380278_771904	S1	0.178571429	Observed
29380279_1004553	S1	0.045454545	Observed
29380279_1017568	S1	0.16	Observed
29380279_1033509	S1	0.038461538	Observed
29380279_1033576	S1	0.074074074	Observed
29380279_1033612	S1	0	Observed
29380279_1034707	S1	0.115384615	Observed
29380279_1034719	S1	0.115384615	Observed
29380279_1034721	S1	0.153846154	Observed
29380279_1034780	S1	0.153846154	Observed
29380279_1034842	S1	0.153846154	Observed
29380279_992905	S1	0.16	Observed
29380279_992911	S1	0.16	Observed
29380282_346614	S1	0.071428571	Observed
29380284_1183154	S1	0.333333333	Observed
29380285_124731	S1	0.148148148	Observed
29380285_210446	S1	0.178571429	Observed
29380285_213134	S1	0.153846154	Observed
29380285_213160	S1	0.185185185	Observed
29380285_213161	S1	0.153846154	Observed
29380287_258669	S1	0.423076923	Observed
29380287_258796	S1	0.461538462	Observed
29380287_258797	S1	0.44	Observed
29380287_259128	S1	0.4	Observed
29380287_264025	S1	0.035714286	Observed
29380287_264094	S1	0.035714286	Observed
29380287_264146	S1	0.035714286	Observed
29380287_264228	S1	0	Observed
29380287_264456	S1	0.4	Observed
29380287_264510	S1	0.48	Observed
29380287_580773	S1	0.28	Observed
29380288_323645	S1	0.142857143	Observed
29380288_537680	S1	0.178571429	Observed
29380288_537782	S1	0.178571429	Observed
29380288_537817	S1	0.178571429	Observed
29380288_537845	S1	0.148148148	Observed
29380292_1204388	S1	0.111111111	Observed
29380293_435235	S1	0.111111111	Observed
29380293_435258	S1	0.115384615	Observed
29380293_450569	S1	0.111111111	Observed
29380293_450595	S1	0.111111111	Observed
29380293_451202	S1	0.115384615	Observed
29380294_154921	S1	0.035714286	Observed
29380294_154993	S1	0.185185185	Observed
29380294_74632	S1	0.333333333	Observed
29380294_74668	S1	0.269230769	Observed
29380294_74678	S1	0.230769231	Observed
29380294_74724	S1	0.230769231	Observed
29380294_74755	S1	0.185185185	Observed
29380294_74757	S1	0.230769231	Observed
29380294_74770	S1	0.185185185	Observed
29380295_234442	S1	0.115384615	Observed
29380295_234748	S1	0.115384615	Observed
29380296_42029	S1	0	Observed
29380299_1851063	S1	0.25	Observed
29380299_1851379	S1	0.259259259	Observed
29380299_1852483	S1	0.333333333	Observed
29380299_1852519	S1	0.25	Observed
29380299_1853349	S1	0.153846154	Observed
29380299_1853461	S1	0.346153846	Observed
29380299_614750	S1	0.178571429	Observed
29380300_943279	S1	0.04	Observed
29380302_427161	S1	0.296296296	Observed
29380306_2031243	S1	0	Observed
29380306_2063064	S1	0.214285714	Observed
29380306_2320271	S1	0	Observed
29380306_2529291	S1	0.074074074	Observed
29380306_2529293	S1	0.074074074	Observed
29380306_2529299	S1	0.074074074	Observed
29380306_2662228	S1	0.038461538	Observed
29380306_2662292	S1	0.074074074	Observed
29380306_2711736	S1	0.074074074	Observed
29380306_2836750	S1	0.04	Observed
29380306_2836772	S1	0.04	Observed
29380308_1248530	S1	0	Observed
29380308_1248666	S1	0	Observed
29380308_1248677	S1	0	Observed
29380308_1411119	S1	0	Observed
29380308_1411204	S1	0	Observed
29380308_1565422	S1	0.08	Observed
29380308_1565631	S1	0.083333333	Observed
29380308_1566902	S1	0.111111111	Observed
29380308_1770200	S1	0.269230769	Observed
29380308_1770218	S1	0.269230769	Observed
29380308_1826831	S1	0.037037037	Observed
29380308_1826882	S1	0.037037037	Observed
29380308_1827169	S1	0	Observed
29380308_1827188	S1	0	Observed
29380308_2493059	S1	0.259259259	Observed
29380308_2493064	S1	0.071428571	Observed
29380309_2953786	S1	0	Observed
29380309_3204348	S1	0.230769231	Observed
29380309_3204872	S1	0.142857143	Observed
29380309_3204956	S1	0	Observed
29380309_3503900	S1	0.148148148	Observed
29380309_3503919	S1	0.148148148	Observed
29380309_3503942	S1	0.148148148	Observed
29380309_3504154	S1	0.178571429	Observed
29380309_357099	S1	0	Observed
29380309_357146	S1	0	Observed
29380309_357202	S1	0	Observed
29380309_3755687	S1	0.071428571	Observed
29380309_5915278	S1	0.071428571	Observed
29380309_950079	S1	0	Observed
29380320_1009643	S1	0.25	Observed
29380320_528955	S1	0.111111111	Observed
29380320_817438	S1	0.214285714	Observed
29380320_978706	S1	0.107142857	Observed
29380322_227373	S1	0.461538462	Observed
29380322_227386	S1	0.461538462	Observed
29380322_227399	S1	0.423076923	Observed
29380322_227416	S1	0.035714286	Observed
29380322_227458	S1	0.461538462	Observed
29380322_248452	S1	0.384615385	Observed
29380322_248525	S1	0.269230769	Observed
29380322_422466	S1	0	Observed
29380322_422660	S1	0	Observed
29380322_422881	S1	0.107142857	Observed
29380322_470876	S1	0.107142857	Observed
29380322_502601	S1	0.107142857	Observed
29380322_524541	S1	0.407407407	Observed
29380322_965170	S1	0	Observed
29380323_202013	S1	0.035714286	Observed
29380324_1157032	S1	0.259259259	Observed
29380324_2166664	S1	0.428571429	Observed
29380324_249458	S1	0.259259259	Observed
29380325_1045500	S1	0	Observed
29380325_3328191	S1	0.076923077	Observed
29380325_3455819	S1	0.107142857	Observed
29380325_3484840	S1	0.107142857	Observed
29380327_2297648	S1	0.222222222	Observed
29380327_2297680	S1	0.192307692	Observed
29380327_748298	S1	0.153846154	Observed
29380327_748366	S1	0.148148148	Observed
29380327_748382	S1	0.074074074	Observed
29380327_755054	S1	0.214285714	Observed
29380327_755355	S1	0.107142857	Observed
29380329_248889	S1	0.115384615	Observed
29380329_248934	S1	0.148148148	Observed
29380329_248946	S1	0.178571429	Observed
29380329_248976	S1	0.178571429	Observed
29380329_248993	S1	0.178571429	Observed
29380330_1573540	S1	0.111111111	Observed
29380330_1639110	S1	0	Observed
29380330_1639112	S1	0.24	Observed
29380330_1639276	S1	0.357142857	Observed
29380330_1834061	S1	0.04	Observed
29380339_1686655	S1	0.222222222	Observed
29380339_1686684	S1	0.214285714	Observed
29380339_1784231	S1	0.035714286	Observed
29380339_1784241	S1	0.035714286	Observed
29380339_1784275	S1	0.107142857	Observed
29380340_272575	S1	0.185185185	Observed
29380345_1028415	S1	0	Observed
29380345_10296635	S1	0	Observed
29380345_10296695	S1	0	Observed
29380345_104474	S1	0.185185185	Observed
29380345_104530	S1	0.185185185	Observed
29380345_13906401	S1	0.035714286	Observed
29380345_13906403	S1	0.037037037	Observed
29380345_13906606	S1	0.148148148	Observed
29380345_13932885	S1	0	Observed
29380345_13932935	S1	0.035714286	Observed
29380345_13933100	S1	0.035714286	Observed
29380345_13933658	S1	0.035714286	Observed
29380345_13933682	S1	0.035714286	Observed
29380345_13933732	S1	0.035714286	Observed
29380345_13933788	S1	0	Observed
29380345_157296	S1	0.178571429	Observed
29380345_168415	S1	0.153846154	Observed
29380345_169349	S1	0.185185185	Observed
29380345_169642	S1	0.111111111	Observed
29380345_171360	S1	0.178571429	Observed
29380345_171382	S1	0.178571429	Observed
29380345_2676726	S1	0.192307692	Observed
29380345_2676842	S1	0.153846154	Observed
29380345_3114682	S1	0.142857143	Observed
29380345_3114700	S1	0.192307692	Observed
29380345_5779757	S1	0.107142857	Observed
29380345_6573449	S1	0.035714286	Observed
29380345_6573483	S1	0	Observed
29380345_6573520	S1	0.035714286	Observed
29380345_6573557	S1	0.037037037	Observed
29380345_6573712	S1	0	Observed
29380345_7366910	S1	0.2	Observed
29380345_8785852	S1	0.230769231	Observed
29380346_1744152	S1	0.173913043	Observed
29380346_1744163	S1	0.192307692	Observed
29380346_1744191	S1	0.2	Observed
29380348_346759	S1	0.12	Observed
29380348_346761	S1	0.083333333	Observed
29380348_346781	S1	0.153846154	Observed
29380348_346800	S1	0.111111111	Observed
29380348_346807	S1	0.111111111	Observed
29380348_346811	S1	0.153846154	Observed
29380348_346894	S1	0.111111111	Observed
29380348_398773	S1	0.107142857	Observed
29380350_254616	S1	0.037037037	Observed
29380350_254717	S1	0	Observed
29380350_254778	S1	0	Observed
29380350_254790	S1	0	Observed
29380350_276227	S1	0	Observed
29380350_488726	S1	0	Observed
29380350_488938	S1	0	Observed
29380350_488970	S1	0	Observed
29380350_512082	S1	0	Observed
29380350_513652	S1	0	Observed
29380350_513718	S1	0	Observed
29380350_513873	S1	0	Observed
29380350_514017	S1	0	Observed
29380350_514023	S1	0	Observed
29380350_534856	S1	0	Observed
29380350_556346	S1	0	Observed
29380350_556444	S1	0	Observed
29380350_840029	S1	0	Observed
29380353_15219	S1	0.107142857	Observed
29380353_18010	S1	0.214285714	Observed
29380353_18243	S1	0.185185185	Observed
29380353_18354	S1	0.214285714	Observed
29380353_18395	S1	0.214285714	Observed
29380353_344944	S1	0	Observed
29380353_345009	S1	0.178571429	Observed
29380353_345527	S1	0.178571429	Observed
29380353_345543	S1	0.107142857	Observed
29380353_346107	S1	0.142857143	Observed
29380353_350390	S1	0.142857143	Observed
29380353_350407	S1	0.071428571	Observed
29380353_350449	S1	0.111111111	Observed
29380353_350541	S1	0.222222222	Observed
29380353_445735	S1	0.071428571	Observed
29380353_445778	S1	0.285714286	Observed
29380355_4412338	S1	0.148148148	Observed
29380355_4490827	S1	0.230769231	Observed
29380355_4490868	S1	0.142857143	Observed
29380355_4490918	S1	0	Observed
29380355_4629383	S1	0.178571429	Observed
29380355_4659486	S1	0.185185185	Observed
29380355_4688197	S1	0.178571429	Observed
29380355_4688272	S1	0.178571429	Observed
29380355_4688277	S1	0	Observed
29380355_4991902	S1	0.142857143	Observed
29380355_5525146	S1	0.074074074	Observed
29380355_5533507	S1	0	Observed
29380355_5533671	S1	0	Observed
29380357_670704	S1	0.107142857	Observed
29380357_690572	S1	0.107142857	Observed
29380358_1301384	S1	0.153846154	Observed
29380358_1301408	S1	0.142857143	Observed
29380358_1513600	S1	0.423076923	Observed
29380358_2593555	S1	0.222222222	Observed
29380358_2721108	S1	0.12	Observed
29380358_543930	S1	0.115384615	Observed
29380359_404019	S1	0.107142857	Observed
29380359_873790	S1	0	Observed
29380359_873887	S1	0.296296296	Observed
29380359_942657	S1	0.192307692	Observed
29380361_225244	S1	0.333333333	Observed
29380361_227292	S1	0	Observed
29380361_227478	S1	0.285714286	Observed
29380363_1344505	S1	0.230769231	Observed
29380364_1222275	S1	0.035714286	Observed
29380364_1435379	S1	0.44	Observed
29380364_1486492	S1	0.461538462	Observed
29380364_1510872	S1	0.416666667	Observed
29380364_1536375	S1	0.423076923	Observed
29380364_1536423	S1	0.464285714	Observed
29380364_1784739	S1	0.346153846	Observed
29380364_1785428	S1	0.346153846	Observed
29380364_1785455	S1	0.307692308	Observed
29380364_1856384	S1	0.307692308	Observed
29380364_1856730	S1	0.307692308	Observed
29380364_1891962	S1	0.148148148	Observed
29380364_649735	S1	0.222222222	Observed
29380364_788607	S1	0.4	Observed
29380364_788624	S1	0.416666667	Observed
29380364_788628	S1	0.434782609	Observed
29380364_788640	S1	0.416666667	Observed
29380364_788652	S1	0.416666667	Observed
29380364_788706	S1	0.423076923	Observed
29380364_930876	S1	0	Observed
29380365_808026	S1	0.107142857	Observed
29380366_1180124	S1	0.36	Observed
29380367_168859	S1	0.071428571	Observed
29380367_543162	S1	0.071428571	Observed
29380367_543281	S1	0.071428571	Observed
29380367_781499	S1	0.074074074	Observed
29380368_161371	S1	0.25	Observed
29380368_161384	S1	0.107142857	Observed
29380368_359664	S1	0.222222222	Observed
29380368_555401	S1	0.222222222	Observed
29380368_555402	S1	0.222222222	Observed
29380368_555468	S1	0.24	Observed
29380368_555470	S1	0.230769231	Observed
29380374_4380314	S1	0.28	Observed
29380374_4408152	S1	0.347826087	Observed
29380376_97108	S1	0	Observed
29380376_97112	S1	0.071428571	Observed
29380377_1061954	S1	0.2	Observed
29380377_1061980	S1	0.192307692	Observed
29380377_1064401	S1	0.285714286	Observed
29380377_1065629	S1	0.107142857	Observed
29380377_1068314	S1	0.192307692	Observed
29380377_1069063	S1	0.230769231	Observed
29380377_1069140	S1	0.2	Observed
29380377_1174573	S1	0.25	Observed
29380377_1174639	S1	0.178571429	Observed
29380377_1381031	S1	0.214285714	Observed
29380377_1381032	S1	0.214285714	Observed
29380377_1381098	S1	0.321428571	Observed
29380377_1383380	S1	0.214285714	Observed
29380377_1384196	S1	0.185185185	Observed
29380377_1384210	S1	0.185185185	Observed
29380377_1384272	S1	0.142857143	Observed
29380377_1384275	S1	0.178571429	Observed
29380377_1384276	S1	0.178571429	Observed
29380377_1920922	S1	0.222222222	Observed
29380377_1920940	S1	0.2	Observed
29380377_245529	S1	0.285714286	Observed
29380377_794563	S1	0	Observed
29380377_950841	S1	0	Observed
29380377_950898	S1	0.071428571	Observed
29380377_950986	S1	0.178571429	Observed
29380378_1254949	S1	0.111111111	Observed
29380378_1261619	S1	0.107142857	Observed
29380378_1261639	S1	0.142857143	Observed
29380378_1261653	S1	0.142857143	Observed
29380378_1261691	S1	0.142857143	Observed
29380378_1261928	S1	0.142857143	Observed
29380378_1262061	S1	0.08	Observed
29380378_1791523	S1	0.178571429	Observed
29380378_1791594	S1	0.142857143	Observed
29380378_697129	S1	0.185185185	Observed
29380378_697138	S1	0.107142857	Observed
29380378_697191	S1	0.214285714	Observed
29380378_697232	S1	0.115384615	Observed
29380378_697333	S1	0.115384615	Observed
29380378_697399	S1	0.222222222	Observed
29380378_697666	S1	0.178571429	Observed
29380378_709722	S1	0.222222222	Observed
29380378_709730	S1	0.076923077	Observed
29380378_812391	S1	0.222222222	Observed
29380378_812460	S1	0.142857143	Observed
29380378_845923	S1	0.142857143	Observed
29380378_845955	S1	0.148148148	Observed
29380378_845963	S1	0.142857143	Observed
29380378_845973	S1	0.185185185	Observed
29380379_269540	S1	0.071428571	Observed
29380380_418599	S1	0.037037037	Observed
29380381_3913458	S1	0.178571429	Observed
29380381_3913483	S1	0.035714286	Observed
29380381_3913498	S1	0.035714286	Observed
29380381_3913500	S1	0.035714286	Observed
29380381_4865271	S1	0.035714286	Observed
29380381_4865322	S1	0.037037037	Observed
29380381_4865358	S1	0.185185185	Observed
29380381_4865397	S1	0.148148148	Observed
29380381_4865403	S1	0.148148148	Observed
29380381_4865405	S1	0.148148148	Observed
29380381_5241678	S1	0.178571429	Observed
29380381_5241679	S1	0.148148148	Observed
29380383_602008	S1	0.12	Observed
29380383_602091	S1	0.035714286	Observed
29380392_1245900	S1	0.25	Observed
29380392_1327548	S1	0.074074074	Observed
29380392_469129	S1	0.357142857	Observed
29380392_469238	S1	0.035714286	Observed
29380392_469346	S1	0.230769231	Observed
29380392_570940	S1	0.321428571	Observed
29380393_182462	S1	0.148148148	Observed
29380396_1307062	S1	0.259259259	Observed
29380396_1307956	S1	0.035714286	Observed
29380396_1307994	S1	0.111111111	Observed
29380396_2125239	S1	0.035714286	Observed
29380396_2125276	S1	0.035714286	Observed
29380398_1103420	S1	0.038461538	Observed
29380398_1889642	S1	0.107142857	Observed
29380398_2684951	S1	0.111111111	Observed
29380399_1168976	S1	0.035714286	Observed
29380399_1169170	S1	0.107142857	Observed
29380399_1169175	S1	0.107142857	Observed
29380399_1169335	S1	0.115384615	Observed
29380405_238984	S1	0.16	Observed
29380405_238985	S1	0.16	Observed
29380405_686707	S1	0.321428571	Observed
29380405_723195	S1	0.153846154	Observed
29380408_901181	S1	0.148148148	Observed
29380410_423893	S1	0.107142857	Observed
29380410_424007	S1	0	Observed
29380411_1135336	S1	0	Observed
29380411_2069937	S1	0.148148148	Observed
29380411_2069939	S1	0.148148148	Observed
29380411_2225474	S1	0.148148148	Observed
29380411_275628	S1	0	Observed
29380411_275866	S1	0.148148148	Observed
29380411_2900958	S1	0.178571429	Observed
29380411_3271917	S1	0.148148148	Observed
29380411_3271933	S1	0.076923077	Observed
29380411_3312047	S1	0.178571429	Observed
29380411_3312073	S1	0.178571429	Observed
29380411_405148	S1	0.178571429	Observed
29380412_438961	S1	0.357142857	Observed
29380412_448110	S1	0.107142857	Observed
29380412_466839	S1	0.038461538	Observed
29380412_466856	S1	0	Observed
29380412_466872	S1	0.111111111	Observed
29380412_466911	S1	0	Observed
29380412_466961	S1	0.142857143	Observed
29380412_467040	S1	0.142857143	Observed
29380414_713111	S1	0.259259259	Observed
29380415_1205684	S1	0	Observed
29380415_1730940	S1	0.24	Observed
29380415_1731050	S1	0.214285714	Observed
29380415_1731082	S1	0.185185185	Observed
29380415_1731239	S1	0.038461538	Observed
29380415_1735164	S1	0.037037037	Observed
29380415_1735972	S1	0.259259259	Observed
29380415_1736006	S1	0.285714286	Observed
29380415_1736065	S1	0.285714286	Observed
29380415_1736131	S1	0.037037037	Observed
29380415_3694611	S1	0.153846154	Observed
29380415_3694634	S1	0.153846154	Observed
29380415_3694725	S1	0.153846154	Observed
29380415_3694737	S1	0.153846154	Observed
29380415_3759556	S1	0.153846154	Observed
29380415_4033439	S1	0	Observed
29380418_1293115	S1	0.222222222	Observed
29380418_2955063	S1	0	Observed
29380419_387763	S1	0.214285714	Observed
29380419_387765	S1	0.214285714	Observed
29380419_387775	S1	0.214285714	Observed
29380419_387819	S1	0.214285714	Observed
29380421_387893	S1	0.111111111	Observed
29380421_387969	S1	0.074074074	Observed
29380421_387990	S1	0.074074074	Observed
29380422_3374784	S1	0.074074074	Observed
29380422_3374908	S1	0.074074074	Observed
29380422_3402475	S1	0.074074074	Observed
29380422_3444243	S1	0	Observed
29380422_3444274	S1	0.071428571	Observed
29380422_4161393	S1	0.037037037	Observed
29380422_4161396	S1	0.037037037	Observed
29380422_4161635	S1	0.037037037	Observed
29380422_425033	S1	0.333333333	Observed
29380422_5051213	S1	0.071428571	Observed
29380422_5051232	S1	0.107142857	Observed
29380422_5051239	S1	0.16	Observed
29380422_5051240	S1	0.16	Observed
29380422_5455774	S1	0	Observed
29380422_5455892	S1	0.107142857	Observed
29380422_5455960	S1	0.107142857	Observed
29380422_5456183	S1	0	Observed
29380422_5471370	S1	0.107142857	Observed
29380422_5624489	S1	0.230769231	Observed
29380422_5827301	S1	0.230769231	Observed
29380422_5828702	S1	0.185185185	Observed
29380422_5832543	S1	0.111111111	Observed
29380422_5832563	S1	0.111111111	Observed
29380422_6503451	S1	0.107142857	Observed
29380422_7135118	S1	0.142857143	Observed
29380422_7137167	S1	0.107142857	Observed
29380422_7227316	S1	0.142857143	Observed
29380422_7227333	S1	0.142857143	Observed
29380422_768519	S1	0.074074074	Observed
29380422_819738	S1	0.259259259	Observed
29380423_138010	S1	0.296296296	Observed
29380423_138098	S1	0.296296296	Observed
29380423_138800	S1	0.269230769	Observed
29380423_138840	S1	0.24	Observed
29380423_185240	S1	0.333333333	Observed
29380423_185241	S1	0.333333333	Observed
29380423_185285	S1	0.307692308	Observed
29380423_186662	S1	0.192307692	Observed
29380423_20396	S1	0.333333333	Observed
29380423_477355	S1	0.08	Observed
29380423_477414	S1	0.272727273	Observed
29380423_566925	S1	0	Observed
29380423_67654	S1	0.380952381	Observed
29380424_150441	S1	0.148148148	Observed
29380424_174925	S1	0.148148148	Observed
29380432_281901	S1	0.178571429	Observed
29380433_2272904	S1	0	Observed
29380433_2272936	S1	0.333333333	Observed
29380433_2272948	S1	0.333333333	Observed
29380433_2272981	S1	0.333333333	Observed
29380433_2272990	S1	0.333333333	Observed
29380433_288824	S1	0.285714286	Observed
29380433_288889	S1	0.296296296	Observed
29380433_363491	S1	0.703703704	Observed
29380433_364314	S1	0.307692308	Observed
29380433_364345	S1	0.269230769	Observed
29380433_364434	S1	0.296296296	Observed
29380433_629228	S1	0.307692308	Observed
29380433_629341	S1	0.307692308	Observed
29380433_826232	S1	0.333333333	Observed
29380433_870836	S1	0.259259259	Observed
29380434_1062874	S1	0.111111111	Observed
29380434_1062896	S1	0.111111111	Observed
29380434_1063970	S1	0.04	Observed
29380434_1063990	S1	0.08	Observed
29380434_1064022	S1	0.08	Observed
29380434_1261662	S1	0.142857143	Observed
29380434_1276761	S1	0.142857143	Observed
29380434_1276800	S1	0.115384615	Observed
29380434_1308903	S1	0.142857143	Observed
29380434_1317650	S1	0.107142857	Observed
29380434_1317656	S1	0	Observed
29380434_1317693	S1	0.142857143	Observed
29380434_1317702	S1	0.107142857	Observed
29380434_1722782	S1	0.142857143	Observed
29380434_2844773	S1	0.230769231	Observed
29380434_2844905	S1	0.25	Observed
29380434_2844955	S1	0.035714286	Observed
29380436_265225	S1	0	Observed
29380436_31480	S1	0.035714286	Observed
29380437_2487270	S1	0.035714286	Observed
29380437_2806129	S1	0.259259259	Observed
29380438_1234141	S1	0.111111111	Observed
29380438_1234472	S1	0.107142857	Observed
29380438_1258968	S1	0.107142857	Observed
29380438_1375462	S1	0.107142857	Observed
29380439_62750	S1	0.214285714	Observed
29380439_62755	S1	0.214285714	Observed
29380439_62756	S1	0.214285714	Observed
29380439_62787	S1	0.214285714	Observed
29380440_504643	S1	0.285714286	Observed
29380441_45324	S1	0.384615385	Observed
29380441_739056	S1	0.346153846	Observed
29380441_819644	S1	0.461538462	Observed
29380441_819645	S1	0.384615385	Observed
29380441_819686	S1	0.407407407	Observed
29380441_821195	S1	0.296296296	Observed
29380446_1292551	S1	0.148148148	Observed
29380446_583142	S1	0.25	Observed
29380446_620775	S1	0.214285714	Observed
29380446_620847	S1	0.035714286	Observed
29380446_620859	S1	0.035714286	Observed
29380446_620878	S1	0.222222222	Observed
29380446_919713	S1	0.25	Observed
29380446_919714	S1	0.25	Observed
29380447_1175536	S1	0.071428571	Observed
29380447_1284642	S1	0.285714286	Observed
29380447_1284707	S1	0	Observed
29380447_1870413	S1	0.071428571	Observed
29380448_1180265	S1	0.2	Observed
29380448_1180270	S1	0.2	Observed
29380448_1180351	S1	0.24	Observed
29380448_1180367	S1	0.269230769	Observed
29380448_1403990	S1	0.222222222	Observed
29380448_1403997	S1	0.259259259	Observed
29380449_2596293	S1	0.217391304	Observed
29380449_2596353	S1	0.307692308	Observed
29380449_2596542	S1	0.296296296	Observed
29380449_2646165	S1	0.346153846	Observed
29380449_2646203	S1	0.346153846	Observed
29380449_2646482	S1	0	Observed
29380449_2646723	S1	0.28	Observed
29380449_2838096	S1	0.25	Observed
29380449_2838104	S1	0.28	Observed
29380449_2838160	S1	0.071428571	Observed
29380449_2953699	S1	0	Observed
29380449_2953770	S1	0.2	Observed
29380449_2953823	S1	0.25	Observed
29380449_3019265	S1	0.25	Observed
29380449_3019294	S1	0.333333333	Observed
29380449_3019317	S1	0.035714286	Observed
29380449_3019318	S1	0.296296296	Observed
29380449_3019319	S1	0.296296296	Observed
29380449_3054600	S1	0.25	Observed
29380449_3054718	S1	0.296296296	Observed
29380449_3054806	S1	0.296296296	Observed
29380449_3054856	S1	0.269230769	Observed
29380449_3090220	S1	0.035714286	Observed
29380449_3090382	S1	0.346153846	Observed
29380449_3137899	S1	0.25	Observed
29380449_3137942	S1	0.260869565	Observed
29380449_3137972	S1	0.260869565	Observed
29380449_3368942	S1	0.307692308	Observed
29380449_3369029	S1	0.28	Observed
29380449_3369039	S1	0.107142857	Observed
29380449_3630517	S1	0.321428571	Observed
29380449_3630536	S1	0.296296296	Observed
29380449_3630572	S1	0.25	Observed
29380449_3630578	S1	0.25	Observed
29380449_3638206	S1	0.24	Observed
29380449_3638213	S1	0.173913043	Observed
29380449_4241121	S1	0.076923077	Observed
29380449_676196	S1	0	Observed
29380450_260761	S1	0.038461538	Observed
29380450_263082	S1	0.038461538	Observed
29380450_263576	S1	0.107142857	Observed
29380452_287113	S1	0.142857143	Observed
29380457_485444	S1	0	Observed
29380458_314569	S1	0.296296296	Observed
29380458_379653	S1	0.321428571	Observed
29380458_379692	S1	0.148148148	Observed
29380458_379714	S1	0.296296296	Observed
29380466_560799	S1	0	Observed
29380466_576726	S1	0.148148148	Observed
29380466_796476	S1	0.142857143	Observed
29380466_796655	S1	0.111111111	Observed
29380468_1768995	S1	0.076923077	Observed
29380468_1769063	S1	0.035714286	Observed
29380468_1776870	S1	0.071428571	Observed
29380468_1776940	S1	0.071428571	Observed
29380468_1886765	S1	0.076923077	Observed
29380468_1888377	S1	0.107142857	Observed
29380468_1891632	S1	0.086956522	Observed
29380468_1891748	S1	0.115384615	Observed
29380468_1979819	S1	0.111111111	Observed
29380468_1980266	S1	0.107142857	Observed
29380468_1980662	S1	0.107142857	Observed
29380468_1980702	S1	0.107142857	Observed
29380468_3330119	S1	0.071428571	Observed
29380468_3410072	S1	0.142857143	Observed
29380468_3410089	S1	0.107142857	Observed
29380468_525457	S1	0.035714286	Observed
29380468_525601	S1	0.035714286	Observed
29380468_525614	S1	0.035714286	Observed
29380468_562610	S1	0.035714286	Observed
29380468_562614	S1	0.035714286	Observed
29380468_562671	S1	0.037037037	Observed
29380468_562675	S1	0.037037037	Observed
29380470_654691	S1	0	Observed
29380472_755541	S1	0.035714286	Observed
29380473_509920	S1	0	Observed
29380473_7586	S1	0.115384615	Observed
29380473_7624	S1	0.076923077	Observed
29380474_1086894	S1	0.428571429	Observed
29380474_515876	S1	0.071428571	Observed
29380474_515899	S1	0.071428571	Observed
29380474_578375	S1	0.111111111	Observed
29380474_684776	S1	0.074074074	Observed
29380474_724364	S1	0	Observed
29380476_1498611	S1	0.259259259	Observed
29380476_2617644	S1	0.222222222	Observed
29380476_2831844	S1	0.153846154	Observed
29380476_2869223	S1	0.153846154	Observed
29380476_2870866	S1	0.148148148	Observed
29380476_2871247	S1	0.185185185	Observed
29380476_2886142	S1	0.185185185	Observed
29380476_2886183	S1	0.153846154	Observed
29380476_2905442	S1	0.16	Observed
29380476_2905521	S1	0.192307692	Observed
29380476_2915079	S1	0.185185185	Observed
29380476_2915105	S1	0.185185185	Observed
29380476_2915119	S1	0.214285714	Observed
29380476_2929236	S1	0.148148148	Observed
29380476_2987177	S1	0.035714286	Observed
29380476_2987251	S1	0	Observed
29380476_2987313	S1	0	Observed
29380476_2987390	S1	0.037037037	Observed
29380476_3925645	S1	0.214285714	Observed
29380476_3925700	S1	0.107142857	Observed
29380476_645427	S1	0.107142857	Observed
29380476_646839	S1	0.107142857	Observed
29380476_659083	S1	0.107142857	Observed
29380477_1164091	S1	0.192307692	Observed
29380477_1164092	S1	0	Observed
29380477_1176322	S1	0.16	Observed
29380477_1176363	S1	0.2	Observed
29380477_1176505	S1	0.153846154	Observed
29380477_1176515	S1	0.185185185	Observed
29380477_1176516	S1	0.185185185	Observed
29380477_1223489	S1	0.130434783	Observed
29380477_1479794	S1	0.115384615	Observed
29380477_1479798	S1	0.115384615	Observed
29380477_817958	S1	0	Observed
29380477_819935	S1	0.071428571	Observed
29380477_819982	S1	0.125	Observed
29380478_1469929	S1	0.185185185	Observed
29380478_345332	S1	0.071428571	Observed
29380478_367830	S1	0.074074074	Observed
29380478_878283	S1	0.071428571	Observed
29380479_838931	S1	0.346153846	Observed
29380480_163087	S1	0	Observed
29380480_163100	S1	0.192307692	Observed
29380480_163200	S1	0.259259259	Observed
29380480_163261	S1	0.259259259	Observed
29380480_205334	S1	0.185185185	Observed
29380480_205335	S1	0.185185185	Observed
29380480_205572	S1	0	Observed
29380480_265899	S1	0	Observed
29380480_374394	S1	0.222222222	Observed
29380480_374596	S1	0.259259259	Observed
29380480_374615	S1	0.259259259	Observed
29380480_374637	S1	0	Observed
29380485_1223992	S1	0.185185185	Observed
29380485_1224097	S1	0.185185185	Observed
29380485_850796	S1	0	Observed
29380485_850860	S1	0	Observed
29380487_1144003	S1	0.259259259	Observed
29380487_1144006	S1	0.037037037	Observed
29380487_1437853	S1	0.214285714	Observed
29380487_1630248	S1	0.214285714	Observed
29380487_1813347	S1	0.185185185	Observed
29380487_1813555	S1	0.16	Observed
29380487_2014534	S1	0.222222222	Observed
29380487_2015221	S1	0.037037037	Observed
29380487_222326	S1	0.037037037	Observed
29380487_222342	S1	0.071428571	Observed
29380487_222384	S1	0.071428571	Observed
29380487_222410	S1	0.035714286	Observed
29380487_329397	S1	0.071428571	Observed
29380487_338884	S1	0.153846154	Observed
29380489_2085086	S1	0.107142857	Observed
29380489_2087176	S1	0.185185185	Observed
29380489_2217821	S1	0.259259259	Observed
29380489_2256035	S1	0.285714286	Observed
29380490_780683	S1	0.115384615	Observed
29380490_780704	S1	0.12	Observed
29380490_780705	S1	0.12	Observed
29380490_780708	S1	0.153846154	Observed
29380492_1025222	S1	0.214285714	Observed
29380492_1967431	S1	0.214285714	Observed
29380492_2013918	S1	0.333333333	Observed
29380492_2370824	S1	0.035714286	Observed
29380492_2370835	S1	0.035714286	Observed
29380492_2370924	S1	0.071428571	Observed
29380492_3564191	S1	0.25	Observed
29380492_3564865	S1	0.142857143	Observed
29380492_3801721	S1	0.142857143	Observed
29380492_3877212	S1	0.038461538	Observed
29380492_3877287	S1	0.111111111	Observed
29380492_4110808	S1	0.142857143	Observed
29380492_4110823	S1	0.142857143	Observed
29380492_4180019	S1	0.142857143	Observed
29380492_4418783	S1	0.142857143	Observed
29380492_4418819	S1	0.111111111	Observed
29380492_4418824	S1	0.111111111	Observed
29380492_4602048	S1	0.074074074	Observed
29380492_5290536	S1	0.269230769	Observed
29380492_5290578	S1	0.035714286	Observed
29380492_549678	S1	0	Observed
29380492_59122	S1	0.272727273	Observed
29380492_8874945	S1	0.037037037	Observed
29380495_202849	S1	0.28	Observed
29380495_202875	S1	0.25	Observed
29380495_202877	S1	0.291666667	Observed
29380495_219443	S1	0.192307692	Observed
29380497_1204186	S1	0.307692308	Observed
29380497_906948	S1	0	Observed
29380497_934017	S1	0.074074074	Observed
29380497_934047	S1	0.095238095	Observed
29380497_934076	S1	0.076923077	Observed
29380497_934131	S1	0.12	Observed
29380499_502148	S1	0.12	Observed
29380500_280481	S1	0.16	Observed
29380500_280573	S1	0.107142857	Observed
29380500_407041	S1	0.071428571	Observed
29380502_515506	S1	0.230769231	Observed
29380502_515610	S1	0.166666667	Observed
29380504_34774	S1	0.392857143	Observed
29380508_2580377	S1	0.192307692	Observed
29380510_1275373	S1	0.115384615	Observed
29380510_2039661	S1	0.115384615	Observed
29380510_2039923	S1	0.115384615	Observed
29380510_3066640	S1	0	Observed
29380510_3066664	S1	0.035714286	Observed
29380511_1382886	S1	0.37037037	Observed
29380511_1829632	S1	0.230769231	Observed
29380511_753381	S1	0	Observed
29380513_218934	S1	0.185185185	Observed
29380514_232988	S1	0.037037037	Observed
29380514_345241	S1	0.035714286	Observed
29380514_345645	S1	0.035714286	Observed
29380514_345646	S1	0	Observed
29380514_776981	S1	0.071428571	Observed
29380515_78211	S1	0	Observed
29380515_78249	S1	0.142857143	Observed
29380517_2684429	S1	0.222222222	Observed
29380519_119452	S1	0.037037037	Observed
29380519_133852	S1	0.076923077	Observed
29380519_134028	S1	0.037037037	Observed
29380523_2917790	S1	0.296296296	Observed
29380523_2917857	S1	0.259259259	Observed
29380523_3011509	S1	0.259259259	Observed
29380523_3309780	S1	0.333333333	Observed
29380523_3756767	S1	0.296296296	Observed
29380523_4311302	S1	0.230769231	Observed
29380523_4316544	S1	0.24	Observed
29380523_4316616	S1	0.230769231	Observed
29380523_476658	S1	0.153846154	Observed
29380523_4927939	S1	0.071428571	Observed
29380523_4927961	S1	0.076923077	Observed
29380523_4927980	S1	0.038461538	Observed
29380523_4927993	S1	0.111111111	Observed
29380523_4928075	S1	0	Observed
29380527_107393	S1	0.076923077	Observed
29380527_461808	S1	0.115384615	Observed
29380528_210462	S1	0.25	Observed
29380528_250023	S1	0.25	Observed
29380528_47874	S1	0	Observed
29380528_48052	S1	0.321428571	Observed
29380531_2910768	S1	0	Observed
29380533_128092	S1	0.307692308	Observed
29380533_128103	S1	0.178571429	Observed
29380533_128128	S1	0.178571429	Observed
29380533_141768	S1	0.115384615	Observed
29380533_142175	S1	0.32	Observed
29380533_142181	S1	0.428571429	Observed
29380533_142238	S1	0.333333333	Observed
29380533_142240	S1	0.333333333	Observed
29380533_142247	S1	0.333333333	Observed
29380533_142253	S1	0.296296296	Observed
29380533_142768	S1	0.333333333	Observed
29380533_142769	S1	0.333333333	Observed
29380533_2134600	S1	0.107142857	Observed
29380533_2134675	S1	0.107142857	Observed
29380534_142485	S1	0.035714286	Observed
29380534_2073875	S1	0.148148148	Observed
29380534_2073913	S1	0.148148148	Observed
29380534_2073939	S1	0.148148148	Observed
29380534_243658	S1	0.222222222	Observed
29380534_243742	S1	0.222222222	Observed
29380534_244124	S1	0.185185185	Observed
29380538_1465160	S1	0.222222222	Observed
29380538_1631800	S1	0.214285714	Observed
29380538_1686695	S1	0.142857143	Observed
29380538_1686729	S1	0.25	Observed
29380538_267805	S1	0.035714286	Observed
29380538_267892	S1	0.037037037	Observed
29380538_268362	S1	0.153846154	Observed
29380538_430367	S1	0.115384615	Observed
29380538_876545	S1	0.115384615	Observed
29380539_42469	S1	0.035714286	Observed
29380540_252288	S1	0.111111111	Observed
29380540_252299	S1	0.111111111	Observed
29380540_252349	S1	0.142857143	Observed
29380540_265621	S1	0.142857143	Observed
29380540_265687	S1	0.107142857	Observed
29380540_92148	S1	0.111111111	Observed
29380540_92169	S1	0.035714286	Observed
29380541_1021392	S1	0.178571429	Observed
29380541_1021624	S1	0.111111111	Observed
29380541_1021626	S1	0.111111111	Observed
29380541_1118382	S1	0.111111111	Observed
29380541_1118581	S1	0.142857143	Observed
29380541_1120890	S1	0.107142857	Observed
29380541_1121990	S1	0.142857143	Observed
29380541_25967	S1	0.107142857	Observed
29380542_409746	S1	0.178571429	Observed
29380543_1363262	S1	0.142857143	Observed
29380543_1363368	S1	0.037037037	Observed
29380543_1617335	S1	0	Observed
29380543_1631334	S1	0.038461538	Observed
29380543_1684173	S1	0.037037037	Observed
29380543_1684231	S1	0.037037037	Observed
29380543_1684234	S1	0.037037037	Observed
29380543_788744	S1	0	Observed
29380543_868452	S1	0	Observed
29380545_614212	S1	0	Observed
29380546_108279	S1	0.12	Observed
29380546_109653	S1	0.185185185	Observed
29380546_728579	S1	0	Observed
29380546_728602	S1	0.2	Observed
29380546_924980	S1	0.153846154	Observed
29380548_1132983	S1	0.214285714	Observed
29380548_1465461	S1	0.178571429	Observed
29380548_1465556	S1	0.148148148	Observed
29380548_1465561	S1	0.178571429	Observed
29380548_1465578	S1	0.214285714	Observed
29380550_241606	S1	0.222222222	Observed
29380550_350271	S1	0.185185185	Observed
29380551_11531972	S1	0.2	Observed
29380554_1192083	S1	0.074074074	Observed
29380554_1331821	S1	0.178571429	Observed
29380554_716849	S1	0.153846154	Observed
29380554_716850	S1	0.185185185	Observed
29380554_716912	S1	0.16	Observed
29380557_870241	S1	0.347826087	Observed
29380557_870245	S1	0.333333333	Observed
29380557_871063	S1	0	Observed
29380557_871072	S1	0	Observed
29380557_871087	S1	0	Observed
29380558_130253	S1	0.285714286	Observed
29380558_72596	S1	0.36	Observed
29380560_3703007	S1	0.035714286	Observed
29380562_1617170	S1	0	Observed
29380567_194366	S1	0.035714286	Observed
29380568_133280	S1	0.035714286	Observed
29380568_133295	S1	0.148148148	Observed
29380568_133311	S1	0.148148148	Observed
29380568_2130157	S1	0.178571429	Observed
29380568_2131524	S1	0.076923077	Observed
29380568_2309997	S1	0.153846154	Observed
29380568_880180	S1	0.035714286	Observed
29380569_133360	S1	0.321428571	Observed
29380569_133384	S1	0.296296296	Observed
29380569_447441	S1	0.333333333	Observed
29380569_945464	S1	0.321428571	Observed
29380570_954873	S1	0.038461538	Observed
29380570_954875	S1	0	Observed
29380571_124814	S1	0.142857143	Observed
29380571_411134	S1	0.115384615	Observed
29380571_411575	S1	0.178571429	Observed
29380572_173632	S1	0.321428571	Observed
29380572_422376	S1	0	Observed
29380572_422419	S1	0.32	Observed
29380572_537586	S1	0.074074074	Observed
29380572_537621	S1	0.107142857	Observed
29380572_537692	S1	0.107142857	Observed
29380572_537876	S1	0.107142857	Observed
29380573_627672	S1	0.035714286	Observed
29380574_1152093	S1	0.192307692	Observed
29380574_1152099	S1	0.230769231	Observed
29380574_1403975	S1	0.037037037	Observed
29380574_1403999	S1	0	Observed
29380574_1404033	S1	0.185185185	Observed
29380574_803781	S1	0.25	Observed
29380574_819271	S1	0.214285714	Observed
29380577_1764667	S1	0.16	Observed
29380577_2172635	S1	0.178571429	Observed
29380579_4398191	S1	0.178571429	Observed
29380579_4432731	S1	0.178571429	Observed
29380579_4560596	S1	0.178571429	Observed
29380579_4563199	S1	0.185185185	Observed
29380579_4563290	S1	0.142857143	Observed
29380579_4955931	S1	0.178571429	Observed
29380579_4970721	S1	0.071428571	Observed
29380579_4972220	S1	0.178571429	Observed
29380579_4975538	S1	0.107142857	Observed
29380582_438406	S1	0.222222222	Observed
29380582_438543	S1	0.153846154	Observed
29380585_330612	S1	0.269230769	Observed
29380585_330642	S1	0.222222222	Observed
29380585_330687	S1	0.071428571	Observed
29380585_382386	S1	0.071428571	Observed
29380585_382479	S1	0.321428571	Observed
29380585_382515	S1	0.071428571	Observed
29380586_173506	S1	0.214285714	Observed
29380586_173532	S1	0.25	Observed
29380586_45604	S1	0.071428571	Observed
29380586_61815	S1	0.08	Observed
29380587_200307	S1	0.071428571	Observed
29380587_200430	S1	0.230769231	Observed
29380590_191234	S1	0	Observed
29380590_82510	S1	0.178571429	Observed
29380592_1024388	S1	0.12	Observed
29380592_1047480	S1	0.12	Observed
29380592_1047499	S1	0.2	Observed
29380592_1047689	S1	0.2	Observed
29380593_1979101	S1	0.111111111	Observed
29380593_1979199	S1	0.148148148	Observed
29380593_2070779	S1	0.148148148	Observed
29380600_271199	S1	0.230769231	Observed
29380600_271211	S1	0.222222222	Observed
29380600_271234	S1	0.222222222	Observed
29380602_223896	S1	0.035714286	Observed
29380604_47044	S1	0.259259259	Observed
29380604_48141	S1	0.285714286	Observed
29380604_49946	S1	0.208333333	Observed
29380604_50036	S1	0.285714286	Observed
29380604_50105	S1	0	Observed
29380604_905724	S1	0.222222222	Observed
29380604_909122	S1	0.285714286	Observed
29380604_909137	S1	0	Observed
29380604_99137	S1	0.285714286	Observed
29380611_171498	S1	0.214285714	Observed
29380611_171628	S1	0.185185185	Observed
29380611_175749	S1	0.178571429	Observed
29380611_980541	S1	0.148148148	Observed
29380612_335771	S1	0.142857143	Observed
29380612_335861	S1	0.111111111	Observed
29380612_694281	S1	0.071428571	Observed
29380612_985626	S1	0.076923077	Observed
29380612_985661	S1	0.076923077	Observed
29380612_985672	S1	0.111111111	Observed
29380612_986603	S1	0.142857143	Observed
29380613_467720	S1	0.222222222	Observed
29380615_1123070	S1	0.259259259	Observed
29380615_2919493	S1	0.423076923	Observed
29380615_90664	S1	0	Observed
29380616_613488	S1	0.071428571	Observed
29380617_184906	S1	0.074074074	Observed
29380620_2415752	S1	0.074074074	Observed
29380620_2455998	S1	0.037037037	Observed
29380620_2461661	S1	0.107142857	Observed
29380620_2461805	S1	0	Observed
29380620_2477523	S1	0	Observed
29380620_2477627	S1	0.076923077	Observed
29380620_2546401	S1	0.2	Observed
29380620_2546443	S1	0.142857143	Observed
29380620_2798	S1	0.111111111	Observed
29380620_2847715	S1	0.071428571	Observed
29380620_2847816	S1	0.307692308	Observed
29380620_2849503	S1	0.230769231	Observed
29380620_3528886	S1	0	Observed
29380620_3695016	S1	0.185185185	Observed
29380620_3695019	S1	0.074074074	Observed
29380620_3695047	S1	0.071428571	Observed
29380620_3945439	S1	0.185185185	Observed
29380620_3947819	S1	0.153846154	Observed
29380620_3947860	S1	0.148148148	Observed
29380620_3947878	S1	0.148148148	Observed
29380620_3947883	S1	0.111111111	Observed
29380620_3947892	S1	0.111111111	Observed
29380620_3947932	S1	0.148148148	Observed
29380620_3948349	S1	0.12	Observed
29380620_7146226	S1	0	Observed
29380620_875186	S1	0.142857143	Observed
29380620_875248	S1	0	Observed
29380622_1271165	S1	0.111111111	Observed
29380622_1271475	S1	0	Observed
29380622_1271519	S1	0	Observed
29380622_1421342	S1	0.115384615	Observed
29380622_1421354	S1	0.115384615	Observed
29380622_1421372	S1	0.115384615	Observed
29380622_497516	S1	0	Observed
29380622_501910	S1	0.035714286	Observed
29380622_502005	S1	0.142857143	Observed
29380623_772062	S1	0.074074074	Observed
29380623_772121	S1	0.185185185	Observed
29380628_431181	S1	0.333333333	Observed
29380628_431285	S1	0.37037037	Observed
29380628_434211	S1	0.346153846	Observed
29380628_663903	S1	0.185185185	Observed
29380628_924251	S1	0.192307692	Observed
29380629_1838476	S1	0.074074074	Observed
29380629_682674	S1	0.148148148	Observed
29380629_703052	S1	0.111111111	Observed
29380629_703068	S1	0.148148148	Observed
29380629_920718	S1	0.178571429	Observed
29380630_42348	S1	0.074074074	Observed
29380633_1961692	S1	0.074074074	Observed
29380633_2475052	S1	0.035714286	Observed
29380634_451586	S1	0.192307692	Observed
29380636_736112	S1	0.142857143	Observed
29380636_875109	S1	0.178571429	Observed
29380636_933718	S1	0.230769231	Observed
29380642_1030092	S1	0.222222222	Observed
29380642_440230	S1	0.107142857	Observed
29380642_440617	S1	0.107142857	Observed
29380642_440631	S1	0.107142857	Observed
29380642_444235	S1	0.142857143	Observed
29380642_444437	S1	0.111111111	Observed
29380642_444445	S1	0.111111111	Observed
29380649_815934	S1	0.178571429	Observed
29380650_1903450	S1	0	Observed
29380650_1921632	S1	0	Observed
29380650_1921671	S1	0.107142857	Observed
29380650_804575	S1	0.038461538	Observed
29380650_804580	S1	0.076923077	Observed
29380653_119644	S1	0.192307692	Observed
29380653_1329882	S1	0.185185185	Observed
29380653_1329966	S1	0.185185185	Observed
29380653_1507361	S1	0.153846154	Observed
29380654_2505122	S1	0.076923077	Observed
29380654_2505235	S1	0.076923077	Observed
29380658_920051	S1	0.035714286	Observed
29380659_12760	S1	0.071428571	Observed
29380659_12826	S1	0.035714286	Observed
29380660_793373	S1	0.259259259	Observed
29380660_793439	S1	0.269230769	Observed
29380661_69658	S1	0.24	Observed
29380661_69734	S1	0.071428571	Observed
29380663_356430	S1	0.25	Observed
29380663_38523	S1	0.269230769	Observed
29380663_54425	S1	0.285714286	Observed
29380668_986140	S1	0.071428571	Observed
29380668_986264	S1	0.035714286	Observed
29380668_987168	S1	0.071428571	Observed
29380668_987172	S1	0.071428571	Observed
29380674_1208240	S1	0	Observed
29380674_635261	S1	0	Observed
29380674_635353	S1	0	Observed
29380676_205624	S1	0.142857143	Observed
29380676_228686	S1	0.071428571	Observed
29380679_1648057	S1	0.035714286	Observed
29380679_1648062	S1	0.037037037	Observed
29380679_1648081	S1	0.035714286	Observed
29380679_1648088	S1	0.178571429	Observed
29380684_1174635	S1	0.037037037	Observed
29380684_1174963	S1	0.074074074	Observed
29380684_2225646	S1	0.074074074	Observed
29380684_238570	S1	0.214285714	Observed
29380684_259876	S1	0.214285714	Observed
29380684_2654683	S1	0.037037037	Observed
29380684_2656029	S1	0.035714286	Observed
29380684_2658810	S1	0.076923077	Observed
29380684_2659009	S1	0.038461538	Observed
29380684_2659016	S1	0	Observed
29380684_2659373	S1	0.071428571	Observed
29380684_2661739	S1	0.071428571	Observed
29380684_444570	S1	0.178571429	Observed
29380684_448387	S1	0.214285714	Observed
29380684_448555	S1	0.148148148	Observed
29380685_1011868	S1	0.269230769	Observed
29380685_1146028	S1	0.148148148	Observed
29380685_1148786	S1	0.142857143	Observed
29380685_1794517	S1	0.074074074	Observed
29380685_1794579	S1	0.071428571	Observed
29380685_1795542	S1	0.071428571	Observed
29380685_1795587	S1	0.038461538	Observed
29380685_1859179	S1	0.076923077	Observed
29380685_1859205	S1	0.074074074	Observed
29380685_1885044	S1	0.076923077	Observed
29380685_456267	S1	0.178571429	Observed
29380685_456297	S1	0.178571429	Observed
29380686_1224792	S1	0	Observed
29380686_1225142	S1	0.111111111	Observed
29380686_1264754	S1	0.071428571	Observed
29380686_1264803	S1	0	Observed
29380686_1264841	S1	0.074074074	Observed
29380686_1264864	S1	0.142857143	Observed
29380686_1265140	S1	0.148148148	Observed
29380686_1374846	S1	0.222222222	Observed
29380686_366866	S1	0.038461538	Observed
29380686_367012	S1	0.038461538	Observed
29380686_383975	S1	0.192307692	Observed
29380686_674658	S1	0	Observed
29380686_811882	S1	0.035714286	Observed
29380686_811921	S1	0.035714286	Observed
29380686_812017	S1	0.035714286	Observed
29380686_859721	S1	0	Observed
29380686_859916	S1	0	Observed
29380686_982880	S1	0.111111111	Observed
29380687_883869	S1	0.107142857	Observed
29380688_2490743	S1	0.115384615	Observed
29380688_2518028	S1	0.115384615	Observed
29380689_379032	S1	0.037037037	Observed
29380691_520225	S1	0.035714286	Observed
29380692_1206680	S1	0.037037037	Observed
29380692_1206922	S1	0.071428571	Observed
29380692_123737	S1	0.285714286	Observed
29380692_1542468	S1	0.307692308	Observed
29380692_3050031	S1	0.178571429	Observed
29380692_3050103	S1	0.178571429	Observed
29380692_3050124	S1	0.178571429	Observed
29380692_3318996	S1	0.230769231	Observed
29380692_3323680	S1	0.107142857	Observed
29380692_3332509	S1	0.269230769	Observed
29380692_3333638	S1	0.142857143	Observed
29380692_3333877	S1	0.259259259	Observed
29380692_3333941	S1	0.259259259	Observed
29380692_3333971	S1	0.142857143	Observed
29380695_402418	S1	0.153846154	Observed
29380696_1236546	S1	0.296296296	Observed
29380696_1270081	S1	0	Observed
29380697_1191614	S1	0.24	Observed
29380697_1191655	S1	0.259259259	Observed
29380697_1191948	S1	0.269230769	Observed
29380697_1197161	S1	0.296296296	Observed
29380697_1198101	S1	0.24	Observed
29380697_1215263	S1	0.307692308	Observed
29380697_1215339	S1	0.24	Observed
29380697_572336	S1	0.296296296	Observed
29380700_99869	S1	0	Observed
29380702_27301	S1	0.230769231	Observed
29380702_64496	S1	0	Observed
29380702_64533	S1	0.071428571	Observed
29380707_397289	S1	0.074074074	Observed
29380708_1287678	S1	0.259259259	Observed
29380708_1288797	S1	0	Observed
29380708_1288880	S1	0.111111111	Observed
29380708_1592329	S1	0.142857143	Observed
29380708_1592390	S1	0	Observed
29380708_1592549	S1	0.107142857	Observed
29380708_1592786	S1	0.107142857	Observed
29380708_1592795	S1	0	Observed
29380708_1597446	S1	0.107142857	Observed
29380708_1811822	S1	0.074074074	Observed
29380708_1976290	S1	0.107142857	Observed
29380708_1976305	S1	0.074074074	Observed
29380708_1976309	S1	0.038461538	Observed
29380708_2278640	S1	0.107142857	Observed
29380708_2278720	S1	0.107142857	Observed
29380708_2491400	S1	0	Observed
29380708_2491517	S1	0.107142857	Observed
29380708_2813186	S1	0.071428571	Observed
29380708_2813217	S1	0.071428571	Observed
29380710_1061093	S1	0.25	Observed
29380710_1172849	S1	0.148148148	Observed
29380710_1182437	S1	0.107142857	Observed
29380710_1182458	S1	0.222222222	Observed
29380710_1409707	S1	0.230769231	Observed
29380710_1567381	S1	0.222222222	Observed
29380710_1567391	S1	0.25	Observed
29380710_1567765	S1	0.2	Observed
29380710_1575397	S1	0.214285714	Observed
29380710_1813097	S1	0.214285714	Observed
29380710_1872359	S1	0.222222222	Observed
29380710_1902445	S1	0.12	Observed
29380710_1902486	S1	0.12	Observed
29380710_1902489	S1	0.12	Observed
29380710_1995451	S1	0.222222222	Observed
29380710_1995466	S1	0.222222222	Observed
29380710_1995625	S1	0.25	Observed
29380710_1995845	S1	0.25	Observed
29380710_1995968	S1	0.222222222	Observed
29380710_1995970	S1	0.222222222	Observed
29380710_3823490	S1	0	Observed
29380710_3823504	S1	0.071428571	Observed
29380710_3823540	S1	0.071428571	Observed
29380710_3823589	S1	0.071428571	Observed
29380710_3823592	S1	0.071428571	Observed
29380710_421141	S1	0.185185185	Observed
29380710_421720	S1	0.107142857	Observed
29380710_4562698	S1	0.107142857	Observed
29380710_4562721	S1	0.035714286	Observed
29380710_4698828	S1	0.035714286	Observed
29380710_4698838	S1	0.321428571	Observed
29380710_4698873	S1	0.285714286	Observed
29380711_154041	S1	0	Observed
29380712_1785895	S1	0.107142857	Observed
29380712_2103854	S1	0.071428571	Observed
29380712_2104114	S1	0.259259259	Observed
29380712_2104160	S1	0.269230769	Observed
29380712_2104251	S1	0	Observed
29380712_2104313	S1	0.285714286	Observed
29380712_2104397	S1	0.25	Observed
29380712_224084	S1	0.25	Observed
29380712_224096	S1	0.259259259	Observed
29380712_224185	S1	0.222222222	Observed
29380712_2285216	S1	0.178571429	Observed
29380712_2285224	S1	0.214285714	Observed
29380712_2285338	S1	0.214285714	Observed
29380712_2373085	S1	0.142857143	Observed
29380712_2373119	S1	0.142857143	Observed
29380712_2670477	S1	0.259259259	Observed
29380712_2818315	S1	0.321428571	Observed
29380712_2819072	S1	0	Observed
29380712_2837306	S1	0.230769231	Observed
29380712_552804	S1	0.24	Observed
29380712_773424	S1	0.185185185	Observed
29380713_264021	S1	0	Observed
29380713_264106	S1	0.111111111	Observed
29380715_1015461	S1	0.08	Observed
29380715_1015587	S1	0.107142857	Observed
29380715_1016555	S1	0.111111111	Observed
29380715_1016580	S1	0	Observed
29380715_1045459	S1	0.142857143	Observed
29380715_906301	S1	0.142857143	Observed
29380718_1030783	S1	0.296296296	Observed
29380718_1209478	S1	0.296296296	Observed
29380718_1641918	S1	0.333333333	Observed
29380718_285621	S1	0.269230769	Observed
29380718_285679	S1	0.269230769	Observed
29380718_285753	S1	0.269230769	Observed
29380718_77774	S1	0.259259259	Observed
29380719_1463153	S1	0	Observed
29380719_1856691	S1	0.107142857	Observed
29380719_1856733	S1	0.035714286	Observed
29380719_1856747	S1	0	Observed
29380720_183886	S1	0.071428571	Observed
29380720_457807	S1	0	Observed
29380720_457822	S1	0.107142857	Observed
29380720_457856	S1	0.107142857	Observed
29380723_1046280	S1	0.296296296	Observed
29380723_1290870	S1	0.307692308	Observed
29380723_1311557	S1	0.222222222	Observed
29380723_2107619	S1	0.392857143	Observed
29380723_2107652	S1	0.384615385	Observed
29380724_1354299	S1	0	Observed
29380724_1354404	S1	0.185185185	Observed
29380724_888797	S1	0.035714286	Observed
29380724_888805	S1	0.035714286	Observed
29380724_888809	S1	0.035714286	Observed
29380725_1015987	S1	0.111111111	Observed
29380725_1016052	S1	0.08	Observed
29380725_1017295	S1	0.115384615	Observed
29380725_1017419	S1	0	Observed
29380725_1131605	S1	0.111111111	Observed
29380725_1278208	S1	0.111111111	Observed
29380728_1075558	S1	0.25	Observed
29380728_1075563	S1	0.25	Observed
29380728_1152426	S1	0.222222222	Observed
29380728_1174546	S1	0.222222222	Observed
29380728_1179557	S1	0.222222222	Observed
29380728_1179582	S1	0.222222222	Observed
29380728_828066	S1	0.074074074	Observed
29380728_828479	S1	0.107142857	Observed
29380728_828495	S1	0.107142857	Observed
29380728_828543	S1	0.259259259	Observed
29380730_222657	S1	0.107142857	Observed
29380730_222665	S1	0.107142857	Observed
29380730_222871	S1	0.107142857	Observed
29380731_1138945	S1	0.16	Observed
29380733_2306228	S1	0.107142857	Observed
29380733_2434446	S1	0.107142857	Observed
29380733_2434508	S1	0.107142857	Observed
29380733_644233	S1	0.178571429	Observed
29380734_184869	S1	0.142857143	Observed
29380734_195618	S1	0.142857143	Observed
29380734_195656	S1	0.142857143	Observed
29380734_218617	S1	0.142857143	Observed
29380734_218655	S1	0.111111111	Observed
29380734_219023	S1	0.142857143	Observed
29380734_517559	S1	0.115384615	Observed
29380734_517560	S1	0.115384615	Observed
29380734_517580	S1	0.035714286	Observed
29380736_2160314	S1	0.185185185	Observed
29380736_3022527	S1	0.285714286	Observed
29380736_3281008	S1	0	Observed
29380736_4016232	S1	0.214285714	Observed
29380737_233866	S1	0.178571429	Observed
29380737_233897	S1	0.111111111	Observed
29380737_233898	S1	0.214285714	Observed
29380737_233984	S1	0.230769231	Observed
29380737_233996	S1	0.178571429	Observed
29380737_234043	S1	0.25	Observed
29380738_1081090	S1	0.25	Observed
29380738_1081094	S1	0.25	Observed
29380738_1081105	S1	0.321428571	Observed
29380738_1128835	S1	0.296296296	Observed
29380738_1128888	S1	0.296296296	Observed
29380738_6361168	S1	0	Observed
29380738_7009560	S1	0.142857143	Observed
29380738_7156815	S1	0.107142857	Observed
29380738_7165707	S1	0	Observed
29380738_7168718	S1	0.148148148	Observed
29380738_7172165	S1	0.178571429	Observed
29380738_7172218	S1	0.178571429	Observed
29380738_7172302	S1	0.142857143	Observed
29380738_7172337	S1	0.185185185	Observed
29380738_7172838	S1	0.148148148	Observed
29380739_423540	S1	0.296296296	Observed
29380739_424473	S1	0.25	Observed
29380740_286143	S1	0	Observed
29380740_286420	S1	0.037037037	Observed
29380741_119660	S1	0.214285714	Observed
29380741_50185	S1	0.214285714	Observed
29380741_96836	S1	0.125	Observed
29380742_1635809	S1	0.111111111	Observed
29380742_1857832	S1	0.074074074	Observed
29380742_2756653	S1	0.071428571	Observed
29380742_2756672	S1	0.214285714	Observed
29380742_2756688	S1	0.214285714	Observed
29380744_2066855	S1	0.035714286	Observed
29380744_2537359	S1	0.259259259	Observed
29380744_3627610	S1	0	Observed
29380744_3705286	S1	0.037037037	Observed
29380744_3705353	S1	0.035714286	Observed
29380744_3705358	S1	0.035714286	Observed
29380744_3705365	S1	0.035714286	Observed
29380744_3705422	S1	0.307692308	Observed
29380744_4139473	S1	0.285714286	Observed
29380744_4140335	S1	0.222222222	Observed
29380744_4164374	S1	0.111111111	Observed
29380744_4710996	S1	0.357142857	Observed
29380744_4720687	S1	0.37037037	Observed
29380744_4720886	S1	0.346153846	Observed
29380744_5524746	S1	0.285714286	Observed
29380744_6696265	S1	0.142857143	Observed
29380744_6801082	S1	0.185185185	Observed
29380744_6801138	S1	0	Observed
29380745_527609	S1	0.178571429	Observed
29380745_528227	S1	0.153846154	Observed
29380745_584382	S1	0.178571429	Observed
29380745_584415	S1	0.178571429	Observed
29380745_584703	S1	0	Observed
29380745_584795	S1	0.178571429	Observed
29380745_896830	S1	0.037037037	Observed
29380745_896840	S1	0.037037037	Observed
29380745_896894	S1	0.037037037	Observed
29380745_896934	S1	0.037037037	Observed
29380747_1597927	S1	0.178571429	Observed
29380747_1597986	S1	0.230769231	Observed
29380747_1601546	S1	0.178571429	Observed
29380747_1601580	S1	0.178571429	Observed
29380747_1601642	S1	0.178571429	Observed
29380747_1603824	S1	0.107142857	Observed
29380747_1609237	S1	0.071428571	Observed
29380747_1892914	S1	0.260869565	Observed
29380747_1892973	S1	0.074074074	Observed
29380747_1966267	S1	0.269230769	Observed
29380747_1966351	S1	0.269230769	Observed
29380747_2109260	S1	0.16	Observed
29380747_336696	S1	0.074074074	Observed
29380747_374545	S1	0.076923077	Observed
29380747_482138	S1	0.08	Observed
29380748_943113	S1	0.285714286	Observed
29380749_121389	S1	0.307692308	Observed
29380749_121436	S1	0.153846154	Observed
29380749_121444	S1	0.28	Observed
29380749_1303305	S1	0	Observed
29380749_1303329	S1	0	Observed
29380749_2624536	S1	0.071428571	Observed
29380749_2624581	S1	0.071428571	Observed
29380749_2628519	S1	0.071428571	Observed
29380749_2839755	S1	0.178571429	Observed
29380749_2839768	S1	0.178571429	Observed
29380750_127536	S1	0.269230769	Observed
29380750_127573	S1	0.28	Observed
29380750_174592	S1	0.214285714	Observed
29380750_174648	S1	0.269230769	Observed
29380750_174676	S1	0.321428571	Observed
29380752_147548	S1	0.12	Observed
29380752_58119	S1	0.269230769	Observed
29380752_942948	S1	0.192307692	Observed
29380752_943079	S1	0.269230769	Observed
29380754_17419	S1	0.25	Observed
29380754_17455	S1	0.25	Observed
29380754_17464	S1	0	Observed
29380756_175050	S1	0.296296296	Observed
29380756_175090	S1	0.230769231	Observed
29380756_249677	S1	0.208333333	Observed
29380760_1001733	S1	0.107142857	Observed
29380762_101134	S1	0.37037037	Observed
29380762_419066	S1	0.259259259	Observed
29380762_419146	S1	0.285714286	Observed
29380762_419190	S1	0.222222222	Observed
29380762_501996	S1	0.259259259	Observed
29380762_543797	S1	0.230769231	Observed
29380763_708205	S1	0	Observed
29380765_354619	S1	0.296296296	Observed
29380767_764865	S1	0.037037037	Observed
29380767_764909	S1	0.074074074	Observed
29380767_765011	S1	0.107142857	Observed
29380773_1158400	S1	0.185185185	Observed
29380775_873210	S1	0.035714286	Observed
29380777_1338325	S1	0.259259259	Observed
29380777_2752163	S1	0.035714286	Observed
29380778_246999	S1	0.107142857	Observed
29380778_247006	S1	0.107142857	Observed
29380778_247017	S1	0.142857143	Observed
29380780_2090735	S1	0	Observed
29380780_2091007	S1	0.107142857	Observed
29380780_2091013	S1	0.107142857	Observed
29380781_1198357	S1	0.107142857	Observed
29380781_1198687	S1	0.107142857	Observed
29380781_1208426	S1	0.107142857	Observed
29380781_259081	S1	0.25	Observed
29380781_324123	S1	0.142857143	Observed
29380781_324249	S1	0.111111111	Observed
29380781_905823	S1	0.107142857	Observed
29380781_905998	S1	0.038461538	Observed
29380786_1913823	S1	0.041666667	Observed
29380786_2140144	S1	0.074074074	Observed
29380786_706541	S1	0	Observed
29380787_554353	S1	0.142857143	Observed
29380787_654584	S1	0.185185185	Observed
29380787_654844	S1	0.111111111	Observed
29380787_654870	S1	0.111111111	Observed
29380787_654889	S1	0.142857143	Observed
29380788_1234822	S1	0.035714286	Observed
29380788_1772646	S1	0.037037037	Observed
29380788_1772662	S1	0.071428571	Observed
29380788_1772695	S1	0.035714286	Observed
29380788_1772725	S1	0.035714286	Observed
29380788_1772757	S1	0.035714286	Observed
29380790_471978	S1	0.037037037	Observed
29380790_537425	S1	0.074074074	Observed
29380790_553325	S1	0.074074074	Observed
29380790_553434	S1	0.074074074	Observed
29380790_589607	S1	0	Observed
29380790_678331	S1	0.107142857	Observed
29380790_682149	S1	0.037037037	Observed
29380793_2741193	S1	0.148148148	Observed
29380793_2741255	S1	0.148148148	Observed
29380793_2748951	S1	0.111111111	Observed
29380793_2748970	S1	0.074074074	Observed
29380793_2750171	S1	0.142857143	Observed
29380793_2750974	S1	0.142857143	Observed
29380793_3516129	S1	0.192307692	Observed
29380793_4879121	S1	0.142857143	Observed
29380793_4879360	S1	0.111111111	Observed
29380793_5502645	S1	0.035714286	Observed
29380793_5502654	S1	0.035714286	Observed
29380793_5503228	S1	0.035714286	Observed
29380793_5503259	S1	0.037037037	Observed
29380793_5596601	S1	0.071428571	Observed
29380793_6431000	S1	0.222222222	Observed
29380793_6431017	S1	0.037037037	Observed
29380797_1489659	S1	0.285714286	Observed
29380797_2108353	S1	0	Observed
29380797_46265	S1	0.217391304	Observed
29380798_319723	S1	0.304347826	Observed
29380800_1000293	S1	0.37037037	Observed
29380800_1000356	S1	0.321428571	Observed
29380800_1000681	S1	0.321428571	Observed
29380800_2017361	S1	0	Observed
29380800_620870	S1	0.333333333	Observed
29380800_621155	S1	0.307692308	Observed
29380800_621170	S1	0.307692308	Observed
29380801_2231691	S1	0.035714286	Observed
29380801_2231728	S1	0.192307692	Observed
29380801_2231778	S1	0.185185185	Observed
29380801_2425839	S1	0.259259259	Observed
29380801_2425862	S1	0.035714286	Observed
29380801_2426028	S1	0.185185185	Observed
29380801_2498199	S1	0.16	Observed
29380803_948622	S1	0.037037037	Observed
29380804_124361	S1	0.157894737	Observed
29380804_2949322	S1	0.111111111	Observed
29380804_2980489	S1	0.148148148	Observed
29380804_3011604	S1	0	Observed
29380804_3011671	S1	0.142857143	Observed
29380804_3880106	S1	0.107142857	Observed
29380804_3880108	S1	0.178571429	Observed
29380804_3880155	S1	0.107142857	Observed
29380804_3880162	S1	0.107142857	Observed
29380804_3880309	S1	0.185185185	Observed
29380804_3880322	S1	0.115384615	Observed
29380804_3880350	S1	0.28	Observed
29380804_3880387	S1	0.111111111	Observed
29380804_4699926	S1	0.074074074	Observed
29380804_4699947	S1	0.074074074	Observed
29380804_4700073	S1	0.071428571	Observed
29380804_4732746	S1	0.111111111	Observed
29380804_4732747	S1	0.142857143	Observed
29380804_4732837	S1	0.037037037	Observed
29380804_4732877	S1	0.148148148	Observed
29380804_4732894	S1	0.153846154	Observed
29380804_4732905	S1	0.148148148	Observed
29380804_4735160	S1	0.148148148	Observed
29380805_2297398	S1	0.107142857	Observed
29380805_2297438	S1	0.148148148	Observed
29380805_3068116	S1	0.230769231	Observed
29380805_3068179	S1	0.148148148	Observed
29380805_3068264	S1	0.259259259	Observed
29380806_1013895	S1	0	Observed
29380806_1014015	S1	0.076923077	Observed
29380806_1014046	S1	0.111111111	Observed
29380806_1227380	S1	0.148148148	Observed
29380806_1414591	S1	0.321428571	Observed
29380806_1787511	S1	0.37037037	Observed
29380806_2014149	S1	0.035714286	Observed
29380806_2014250	S1	0.035714286	Observed
29380806_2014258	S1	0.37037037	Observed
29380806_2184389	S1	0.333333333	Observed
29380806_390746	S1	0.111111111	Observed
29380806_390958	S1	0.111111111	Observed
29380806_397652	S1	0.111111111	Observed
29380806_397667	S1	0.074074074	Observed
29380806_535425	S1	0.074074074	Observed
29380806_535460	S1	0.111111111	Observed
29380806_657609	S1	0.111111111	Observed
29380806_657656	S1	0.111111111	Observed
29380806_657793	S1	0.111111111	Observed
29380806_667924	S1	0.076923077	Observed
29380806_668543	S1	0.111111111	Observed
29380808_1188338	S1	0	Observed
29380808_1188361	S1	0	Observed
29380808_1189228	S1	0	Observed
29380808_1189263	S1	0	Observed
29380808_1189364	S1	0	Observed
29380809_162955	S1	0.071428571	Observed
29380809_203004	S1	0.071428571	Observed
29380809_237503	S1	0.071428571	Observed
29380809_443281	S1	0.071428571	Observed
29380809_733072	S1	0.071428571	Observed
29380809_733108	S1	0.071428571	Observed
29380809_733126	S1	0.071428571	Observed
29380809_733154	S1	0.071428571	Observed
29380809_736066	S1	0.071428571	Observed
29380809_736282	S1	0.071428571	Observed
29380809_814681	S1	0.071428571	Observed
29380809_814781	S1	0.071428571	Observed
29380811_1008699	S1	0.107142857	Observed
29380811_1938586	S1	0.035714286	Observed
29380812_156624	S1	0.115384615	Observed
29380812_242401	S1	0.08	Observed
29380814_354611	S1	0.037037037	Observed
29380816_902776	S1	0.071428571	Observed
29380816_902859	S1	0.037037037	Observed
29380816_902948	S1	0.071428571	Observed
29380816_902981	S1	0.071428571	Observed
29380822_571050	S1	0.428571429	Observed
29380822_571091	S1	0.259259259	Observed
29380822_648217	S1	0.142857143	Observed
29380822_648225	S1	0.148148148	Observed
29380823_3007512	S1	0.071428571	Observed
29380823_3314678	S1	0.107142857	Observed
29380823_3314681	S1	0	Observed
29380823_3314683	S1	0.107142857	Observed
29380823_3314720	S1	0.076923077	Observed
29380823_3314721	S1	0.076923077	Observed
29380823_3775273	S1	0.037037037	Observed
29380823_3775452	S1	0.071428571	Observed
29380823_4453616	S1	0.111111111	Observed
29380823_4453935	S1	0.071428571	Observed
29380823_888186	S1	0.222222222	Observed
29380824_2577958	S1	0.357142857	Observed
29380824_2578015	S1	0	Observed
29380824_2578144	S1	0.357142857	Observed
29380824_2598660	S1	0.357142857	Observed
29380824_2598706	S1	0.357142857	Observed
29380824_2598736	S1	0.357142857	Observed
29380824_2714695	S1	0.035714286	Observed
29380824_2911344	S1	0.444444444	Observed
29380826_2392323	S1	0.12	Observed
29380828_220709	S1	0.259259259	Observed
29380828_381585	S1	0.259259259	Observed
29380828_437187	S1	0.285714286	Observed
29380828_768014	S1	0.038461538	Observed
29380828_778690	S1	0.037037037	Observed
29380832_153264	S1	0.230769231	Observed
29380832_2551878	S1	0.230769231	Observed
29380832_3369013	S1	0.296296296	Observed
29380832_3941056	S1	0.296296296	Observed
29380834_247120	S1	0.148148148	Observed
29380839_151692	S1	0.192307692	Observed
29380839_151755	S1	0.222222222	Observed
29380839_151795	S1	0	Observed
29380839_152334	S1	0.296296296	Observed
29380839_1861173	S1	0.076923077	Observed
29380839_1861180	S1	0.076923077	Observed
29380839_1863977	S1	0	Observed
29380839_261526	S1	0.111111111	Observed
29380839_261528	S1	0.111111111	Observed
29380839_261538	S1	0.148148148	Observed
29380839_261545	S1	0.08	Observed
29380839_261553	S1	0.08	Observed
29380840_1371907	S1	0.071428571	Observed
29380840_1372117	S1	0.25	Observed
29380840_1372132	S1	0.25	Observed
29380840_1372178	S1	0.25	Observed
29380840_1372299	S1	0.25	Observed
29380840_1372307	S1	0.035714286	Observed
29380840_1372358	S1	0.185185185	Observed
29380840_1383642	S1	0.107142857	Observed
29380840_1383666	S1	0.214285714	Observed
29380840_1383677	S1	0.071428571	Observed
29380842_44303	S1	0	Observed
29380844_1454132	S1	0.269230769	Observed
29380844_1454133	S1	0.269230769	Observed
29380844_1454211	S1	0.28	Observed
29380844_1454224	S1	0.28	Observed
29380844_2942479	S1	0.107142857	Observed
29380844_2942507	S1	0.035714286	Observed
29380844_294749	S1	0.035714286	Observed
29380844_294764	S1	0.185185185	Observed
29380844_3214176	S1	0.481481481	Observed
29380844_3214196	S1	0	Observed
29380844_3214260	S1	0.037037037	Observed
29380848_785027	S1	0.115384615	Observed
29380848_785109	S1	0.071428571	Observed
29380848_785166	S1	0.148148148	Observed
29380848_785315	S1	0	Observed
29380848_785352	S1	0.148148148	Observed
29380850_416180	S1	0.185185185	Observed
29380851_2427988	S1	0.185185185	Observed
29380851_2450829	S1	0.153846154	Observed
29380851_2450850	S1	0.192307692	Observed
29380853_1614643	S1	0.28	Observed
29380853_260631	S1	0.111111111	Observed
29380853_260724	S1	0.115384615	Observed
29380853_689027	S1	0	Observed
29380853_689091	S1	0	Observed
29380853_842267	S1	0.333333333	Observed
29380854_2478058	S1	0.038461538	Observed
29380854_2478098	S1	0.071428571	Observed
29380854_510565	S1	0.230769231	Observed
29380854_7973629	S1	0.083333333	Observed
29380857_3323827	S1	0.038461538	Observed
29380857_3323854	S1	0.038461538	Observed
29380857_3323856	S1	0.035714286	Observed
29380857_3323862	S1	0.038461538	Observed
29380857_3323883	S1	0.038461538	Observed
29380857_3779802	S1	0	Observed
29380857_3779810	S1	0	Observed
29380857_3779811	S1	0	Observed
29380857_3779812	S1	0.035714286	Observed
29380857_3779846	S1	0.035714286	Observed
29380857_3779848	S1	0.035714286	Observed
29380857_3779881	S1	0.037037037	Observed
29380857_3779958	S1	0.035714286	Observed
29380857_3779983	S1	0.035714286	Observed
29380857_3780024	S1	0.035714286	Observed
29380857_3780025	S1	0.035714286	Observed
29380857_4200613	S1	0.035714286	Observed
29380857_4200616	S1	0.035714286	Observed
29380857_4621743	S1	0.035714286	Observed
29380857_4622755	S1	0.391304348	Observed
29380857_4622767	S1	0.363636364	Observed
29380857_4622899	S1	0.423076923	Observed
29380857_4622914	S1	0.423076923	Observed
29380857_4622969	S1	0.416666667	Observed
29380857_4622970	S1	0.416666667	Observed
29380857_4941505	S1	0.185185185	Observed
29380857_4941609	S1	0.037037037	Observed
29380857_4941743	S1	0.185185185	Observed
29380857_5452171	S1	0.185185185	Observed
29380857_5452258	S1	0.153846154	Observed
29380857_5452260	S1	0.153846154	Observed
29380857_5452323	S1	0.12	Observed
29380857_5452337	S1	0.12	Observed
29380857_5452361	S1	0.12	Observed
29380857_5452378	S1	0.086956522	Observed
29380859_725382	S1	0.321428571	Observed
29380860_1045794	S1	0.111111111	Observed
29380860_1297863	S1	0.217391304	Observed
29380860_1315130	S1	0.2	Observed
29380860_1345199	S1	0.269230769	Observed
29380860_1939805	S1	0.111111111	Observed
29380860_2026930	S1	0.107142857	Observed
29380860_2049044	S1	0.074074074	Observed
29380860_2049092	S1	0.111111111	Observed
29380860_2103767	S1	0.222222222	Observed
29380860_2103822	S1	0.074074074	Observed
29380860_2587579	S1	0.111111111	Observed
29380860_2791937	S1	0.192307692	Observed
29380860_2791946	S1	0.125	Observed
29380868_288534	S1	0.346153846	Observed
29380868_845095	S1	0.115384615	Observed
29380870_1317841	S1	0.259259259	Observed
29380870_1533138	S1	0.222222222	Observed
29380870_1533172	S1	0.214285714	Observed
29380870_2196184	S1	0.333333333	Observed
29380870_2226865	S1	0.333333333	Observed
29380870_2680444	S1	0.269230769	Observed
29380870_2701545	S1	0.071428571	Observed
29380870_2872656	S1	0.333333333	Observed
29380870_2873150	S1	0	Observed
29380870_2953414	S1	0.038461538	Observed
29380870_3114250	S1	0.08	Observed
29380870_3114261	S1	0.115384615	Observed
29380870_3114267	S1	0	Observed
29380870_4202609	S1	0	Observed
29380870_445237	S1	0.071428571	Observed
29380870_5806860	S1	0.074074074	Observed
29380870_5806941	S1	0.107142857	Observed
29380870_5806970	S1	0.107142857	Observed
29380870_755844	S1	0.222222222	Observed
29380870_763420	S1	0.125	Observed
29380870_763658	S1	0.230769231	Observed
29380875_577300	S1	0	Observed
29380877_797893	S1	0.142857143	Observed
29380880_1833132	S1	0.142857143	Observed
29380880_1927249	S1	0.076923077	Observed
29380880_370025	S1	0.111111111	Observed
29380880_370038	S1	0.185185185	Observed
29380880_408905	S1	0.111111111	Observed
29380880_408910	S1	0.178571429	Observed
29380880_409274	S1	0.142857143	Observed
29380880_494860	S1	0.142857143	Observed
29380880_897739	S1	0.076923077	Observed
29380880_897778	S1	0.038461538	Observed
29380880_943472	S1	0.222222222	Observed
29380883_1834799	S1	0.214285714	Observed
29380883_1834854	S1	0.071428571	Observed
29380883_535668	S1	0.142857143	Observed
29380883_563455	S1	0.071428571	Observed
29380883_563989	S1	0.142857143	Observed
29380883_768945	S1	0.142857143	Observed
29380883_769160	S1	0.076923077	Observed
29380884_410359	S1	0.357142857	Observed
29380884_410748	S1	0.357142857	Observed
29380884_502831	S1	0.214285714	Observed
29380884_502840	S1	0.142857143	Observed
29380884_502903	S1	0.148148148	Observed
29380884_502927	S1	0.25	Observed
29380884_543330	S1	0.178571429	Observed
29380884_644454	S1	0.178571429	Observed
29380884_644533	S1	0.285714286	Observed
29380884_679701	S1	0.148148148	Observed
29380884_679704	S1	0.178571429	Observed
29380884_679925	S1	0.148148148	Observed
29380884_679964	S1	0	Observed
29380884_680015	S1	0.142857143	Observed
29380884_680033	S1	0.148148148	Observed
29380884_680040	S1	0.148148148	Observed
29380884_680059	S1	0.148148148	Observed
29380884_680078	S1	0	Observed
29380884_680116	S1	0.185185185	Observed
29380884_680118	S1	0.185185185	Observed
29380884_680133	S1	0.153846154	Observed
29380884_687780	S1	0.148148148	Observed
29380884_687823	S1	0.148148148	Observed
29380884_687896	S1	0.178571429	Observed
29380884_687962	S1	0.178571429	Observed
29380886_209973	S1	0.153846154	Observed
29380886_459948	S1	0.222222222	Observed
29380886_773918	S1	0.214285714	Observed
29380886_816366	S1	0.230769231	Observed
29380886_816406	S1	0.115384615	Observed
29380886_816435	S1	0.230769231	Observed
29380886_816770	S1	0.214285714	Observed
29380886_816804	S1	0.214285714	Observed
29380886_816856	S1	0.111111111	Observed
29380886_816875	S1	0.111111111	Observed
29380886_948561	S1	0.178571429	Observed
29380887_356219	S1	0.035714286	Observed
29380887_882779	S1	0.178571429	Observed
29380887_882818	S1	0.148148148	Observed
29380887_882842	S1	0.148148148	Observed
29380887_941591	S1	0.192307692	Observed
29380890_650171	S1	0.035714286	Observed
29380891_580037	S1	0	Observed
29380891_580244	S1	0	Observed
29380891_585847	S1	0.071428571	Observed
29380894_1903475	S1	0.153846154	Observed
29380894_1903478	S1	0.148148148	Observed
29380894_2116111	S1	0.222222222	Observed
29380894_2116156	S1	0.222222222	Observed
29380894_2116165	S1	0.185185185	Observed
29380894_2116810	S1	0.185185185	Observed
29380894_388876	S1	0.142857143	Observed
29380894_427167	S1	0.24	Observed
29380894_751881	S1	0.518518519	Observed
29380894_752173	S1	0.423076923	Observed
29380894_774570	S1	0.36	Observed
29380894_989466	S1	0.538461538	Observed
29380894_989538	S1	0.384615385	Observed
29380894_989549	S1	0.423076923	Observed
29380894_989596	S1	0.307692308	Observed
29380898_1197134	S1	0.285714286	Observed
29380898_1203920	S1	0.296296296	Observed
29380898_1203967	S1	0.333333333	Observed
29380898_1204619	S1	0.2	Observed
29380898_1205483	S1	0.321428571	Observed
29380898_1357021	S1	0.192307692	Observed
29380898_9590	S1	0.192307692	Observed
29380899_183048	S1	0.269230769	Observed
29380899_183098	S1	0.296296296	Observed
29380899_183130	S1	0.296296296	Observed
29380899_183138	S1	0.296296296	Observed
29380899_183203	S1	0.296296296	Observed
29380899_183228	S1	0	Observed
29380901_125770	S1	0.259259259	Observed
29380901_125780	S1	0.259259259	Observed
29380901_125792	S1	0.222222222	Observed
29380901_125865	S1	0.296296296	Observed
29380901_128710	S1	0.214285714	Observed
29380901_128742	S1	0.071428571	Observed
29380901_4067227	S1	0.321428571	Observed
29380901_4067240	S1	0	Observed
29380901_4067308	S1	0.074074074	Observed
29380903_271207	S1	0.038461538	Observed
29380903_687133	S1	0.035714286	Observed
29380903_687185	S1	0.035714286	Observed
29380903_726501	S1	0.035714286	Observed
29380903_726523	S1	0.035714286	Observed
29380903_726648	S1	0.035714286	Observed
29380903_727140	S1	0.035714286	Observed
29380904_1178382	S1	0	Observed
29380904_716650	S1	0.035714286	Observed
29380904_716671	S1	0.25	Observed
29380904_716718	S1	0.25	Observed
29380904_716764	S1	0	Observed
29380904_795198	S1	0.222222222	Observed
29380904_840866	S1	0.222222222	Observed
29380904_840880	S1	0.185185185	Observed
29380904_840893	S1	0.222222222	Observed
29380908_1940146	S1	0.111111111	Observed
29380909_2149701	S1	0.259259259	Observed
29380909_2149772	S1	0.222222222	Observed
29380913_1400465	S1	0.035714286	Observed
29380913_1400496	S1	0	Observed
29380913_1401502	S1	0.035714286	Observed
29380913_2229224	S1	0.148148148	Observed
29380913_2229483	S1	0.148148148	Observed
29380913_2229540	S1	0.178571429	Observed
29380915_1905433	S1	0.222222222	Observed
29380916_411564	S1	0.259259259	Observed
29380916_411621	S1	0.222222222	Observed
29380916_411622	S1	0.222222222	Observed
29380918_1861569	S1	0	Observed
29380919_1569670	S1	0	Observed
29380919_776367	S1	0.16	Observed
29380919_776599	S1	0.153846154	Observed
29380919_899706	S1	0.12	Observed
29380919_899749	S1	0.148148148	Observed
29380919_899796	S1	0	Observed
29380919_902590	S1	0.296296296	Observed
29380919_903626	S1	0.185185185	Observed
29380919_903650	S1	0	Observed
29380920_169208	S1	0.035714286	Observed
29380921_10413	S1	0.185185185	Observed
29380921_5649	S1	0.148148148	Observed
29380924_30665	S1	0.125	Observed
29380925_1139709	S1	0.12	Observed
29380925_1417650	S1	0.08	Observed
29380925_3335511	S1	0.192307692	Observed
29380925_362946	S1	0.12	Observed
29380925_363968	S1	0.148148148	Observed
29380929_619373	S1	0.269230769	Observed
29380929_619391	S1	0.28	Observed
29380929_776387	S1	0.142857143	Observed
29380929_782419	S1	0	Observed
29380929_785427	S1	0.380952381	Observed
29380929_786957	S1	0.142857143	Observed
29380931_140238	S1	0.142857143	Observed
29380931_140255	S1	0.107142857	Observed
29380931_161972	S1	0.083333333	Observed
29380931_162014	S1	0.25	Observed
29380931_162017	S1	0.269230769	Observed
29380931_162090	S1	0.2	Observed
29380931_1996422	S1	0.214285714	Observed
29380931_1996493	S1	0.185185185	Observed
29380931_4143765	S1	0.16	Observed
29380931_4144510	S1	0.178571429	Observed
29380931_476004	S1	0.214285714	Observed
29380931_476195	S1	0.259259259	Observed
29380931_536691	S1	0.192307692	Observed
29380931_540154	S1	0.25	Observed
29380931_540195	S1	0.230769231	Observed
29380931_559887	S1	0.142857143	Observed
29380931_625541	S1	0.192307692	Observed
29380931_625567	S1	0.111111111	Observed
29380931_6764557	S1	0.25	Observed
29380931_6765297	S1	0.142857143	Observed
29380931_6875462	S1	0.25	Observed
29380931_7599147	S1	0.25	Observed
29380931_7599308	S1	0	Observed
29380935_1114778	S1	0.333333333	Observed
29380935_1114782	S1	0.333333333	Observed
29380935_1114975	S1	0.296296296	Observed
29380935_1156605	S1	0.307692308	Observed
29380935_1158780	S1	0.296296296	Observed
29380935_1158863	S1	0.346153846	Observed
29380935_1158940	S1	0.28	Observed
29380935_1543856	S1	0.296296296	Observed
29380935_1717119	S1	0.12	Observed
29380935_1717123	S1	0.333333333	Observed
29380935_1717178	S1	0.37037037	Observed
29380935_1717221	S1	0.37037037	Observed
29380935_1717247	S1	0.307692308	Observed
29380935_1996965	S1	0.37037037	Observed
29380935_1997088	S1	0.296296296	Observed
29380935_361996	S1	0.24	Observed
29380935_362014	S1	0.24	Observed
29380935_362035	S1	0.307692308	Observed
29380935_362157	S1	0.333333333	Observed
29380935_362188	S1	0.071428571	Observed
29380935_362211	S1	0.333333333	Observed
29380935_362245	S1	0.307692308	Observed
29380935_571920	S1	0.035714286	Observed
29380935_571927	S1	0.307692308	Observed
29380935_77208	S1	0.074074074	Observed
29380935_851114	S1	0	Observed
29380935_851141	S1	0.269230769	Observed
29380936_1119803	S1	0.37037037	Observed
29380936_1173290	S1	0.36	Observed
29380937_1464801	S1	0.037037037	Observed
29380937_192636	S1	0.230769231	Observed
29380937_192667	S1	0.153846154	Observed
29380937_2198027	S1	0.214285714	Observed
29380937_2198039	S1	0.214285714	Observed
29380937_2201387	S1	0.285714286	Observed
29380937_2378647	S1	0.25	Observed
29380937_2378667	S1	0.25	Observed
29380937_2378694	S1	0.107142857	Observed
29380937_2378740	S1	0.222222222	Observed
29380937_2378806	S1	0.2	Observed
29380937_2441784	S1	0.071428571	Observed
29380939_737945	S1	0.111111111	Observed
29380939_776980	S1	0.08	Observed
29380941_2892146	S1	0.12	Observed
29380941_3402751	S1	0.214285714	Observed
29380941_3402855	S1	0.185185185	Observed
29380943_108230	S1	0.08	Observed
29380943_112854	S1	0	Observed
29380943_1326171	S1	0.035714286	Observed
29380943_1326380	S1	0.037037037	Observed
29380943_615316	S1	0.035714286	Observed
29380943_615371	S1	0.037037037	Observed
29380943_615555	S1	0.037037037	Observed
29380943_615557	S1	0.037037037	Observed
29380945_1731334	S1	0.107142857	Observed
29380945_1731360	S1	0.307692308	Observed
29380945_2289622	S1	0.2	Observed
29380945_2289916	S1	0.192307692	Observed
29380945_452411	S1	0.107142857	Observed
29380945_456441	S1	0.107142857	Observed
29380945_816786	S1	0.142857143	Observed
29380948_2266228	S1	0	Observed
29380948_2477677	S1	0.178571429	Observed
29380948_2477687	S1	0.178571429	Observed
29380948_2531679	S1	0.111111111	Observed
29380948_508209	S1	0.041666667	Observed
29380948_934696	S1	0.142857143	Observed
29380948_935814	S1	0.259259259	Observed
29380948_936894	S1	0.259259259	Observed
29380949_272488	S1	0.035714286	Observed
29380950_434038	S1	0.035714286	Observed
29380951_29957	S1	0.192307692	Observed
29380951_304140	S1	0.5	Observed
29380951_304162	S1	0.47826087	Observed
29380951_375052	S1	0.52173913	Observed
29380951_375059	S1	0.47826087	Observed
29380951_421080	S1	0.44	Observed
29380951_522693	S1	0.52	Observed
29380951_788507	S1	0.5	Observed
29380951_788562	S1	0.48	Observed
29380951_969197	S1	0.444444444	Observed
29380954_41535	S1	0.185185185	Observed
29380954_605590	S1	0.035714286	Observed
29380958_1442338	S1	0.291666667	Observed
29380959_1617815	S1	0.333333333	Observed
29380959_1617922	S1	0.25	Observed
29380960_691467	S1	0.142857143	Observed
29380961_426201	S1	0.074074074	Observed
29380961_426240	S1	0.178571429	Observed
29380961_426254	S1	0.074074074	Observed
29380961_426262	S1	0.076923077	Observed
29380961_546006	S1	0.074074074	Observed
29380963_12955	S1	0.107142857	Observed
29380963_12997	S1	0.142857143	Observed
29380963_13156	S1	0.142857143	Observed
29380963_249123	S1	0.259259259	Observed
29380963_249169	S1	0.296296296	Observed
29380963_249231	S1	0.307692308	Observed
29380963_249314	S1	0.296296296	Observed
29380963_543923	S1	0.296296296	Observed
29380963_703558	S1	0.208333333	Observed
29380963_703581	S1	0.2	Observed
29380963_719670	S1	0.259259259	Observed
29380963_802660	S1	0.222222222	Observed
29380963_802712	S1	0.222222222	Observed
29380963_856866	S1	0.269230769	Observed
29380963_857170	S1	0.259259259	Observed
29380963_857221	S1	0.222222222	Observed
29380965_1212406	S1	0.208333333	Observed
29380965_1286073	S1	0	Observed
29380965_1286218	S1	0.307692308	Observed
29380965_1651923	S1	0.074074074	Observed
29380965_3720078	S1	0.115384615	Observed
29380965_3720154	S1	0.178571429	Observed
29380965_3770090	S1	0.148148148	Observed
29380965_3999517	S1	0.08	Observed
29380965_3999548	S1	0.1	Observed
29380965_3999572	S1	0.130434783	Observed
29380965_3999616	S1	0.08	Observed
29380965_407154	S1	0.32	Observed
29380965_4391807	S1	0.074074074	Observed
29380965_4391811	S1	0.115384615	Observed
29380965_4401477	S1	0.115384615	Observed
29380965_461818	S1	0.28	Observed
29380965_461836	S1	0.25	Observed
29380965_462099	S1	0.28	Observed
29380969_304712	S1	0.423076923	Observed
29380969_304783	S1	0.269230769	Observed
29380970_2290613	S1	0.037037037	Observed
29380970_2290705	S1	0.035714286	Observed
29380970_2424302	S1	0.035714286	Observed
29380970_835472	S1	0.035714286	Observed
29380970_835563	S1	0.035714286	Observed
29380971_1126458	S1	0.296296296	Observed
29380971_1145866	S1	0.296296296	Observed
29380971_1145990	S1	0	Observed
29380971_1370270	S1	0.259259259	Observed
29380971_150150	S1	0.038461538	Observed
29380971_1989537	S1	0.230769231	Observed
29380971_2083525	S1	0.230769231	Observed
29380971_2639869	S1	0	Observed
29380971_2640001	S1	0	Observed
29380971_2640079	S1	0.296296296	Observed
29380971_4178636	S1	0.307692308	Observed
29380971_5245081	S1	0.384615385	Observed
29380971_5245263	S1	0.384615385	Observed
29380971_5961359	S1	0.037037037	Observed
29380971_7954047	S1	0.04	Observed
29380971_7954118	S1	0.037037037	Observed
29380978_1752367	S1	0.12	Observed
29380978_319306	S1	0.035714286	Observed
29380980_1133148	S1	0.107142857	Observed
29380980_1543856	S1	0.259259259	Observed
29380980_2291506	S1	0.037037037	Observed
29380980_2291507	S1	0.037037037	Observed
29380980_2291555	S1	0.071428571	Observed
29380980_2291556	S1	0.071428571	Observed
29380980_2291620	S1	0.037037037	Observed
29380980_2291636	S1	0.111111111	Observed
29380980_2291658	S1	0.071428571	Observed
29380980_2291708	S1	0	Observed
29380980_2291754	S1	0.071428571	Observed
29380980_2291757	S1	0.035714286	Observed
29380980_2504217	S1	0	Observed
29380980_2592719	S1	0	Observed
29380980_696772	S1	0.178571429	Observed
29380980_696778	S1	0.178571429	Observed
29380980_696790	S1	0.178571429	Observed
29380980_709790	S1	0.178571429	Observed
29380982_833169	S1	0.178571429	Observed
29380982_833172	S1	0.185185185	Observed
29380982_833255	S1	0.214285714	Observed
29380982_863959	S1	0.214285714	Observed
29380982_863960	S1	0.214285714	Observed
29380982_937890	S1	0.214285714	Observed
29380982_937893	S1	0.214285714	Observed
29380982_937976	S1	0.214285714	Observed
29380982_959960	S1	0.214285714	Observed
29380982_960263	S1	0.214285714	Observed
29380984_1109424	S1	0.16	Observed
29380984_738352	S1	0.107142857	Observed
29380987_31124	S1	0.035714286	Observed
29380987_31254	S1	0.153846154	Observed
29380988_331683	S1	0.038461538	Observed
29380989_175814	S1	0.178571429	Observed
29380989_175816	S1	0	Observed
29380989_175829	S1	0.035714286	Observed
29380989_175918	S1	0	Observed
29380989_175935	S1	0	Observed
29380989_37254	S1	0.178571429	Observed
29380989_37255	S1	0.178571429	Observed
29380989_37264	S1	0.178571429	Observed
29380990_123242	S1	0.142857143	Observed
29380990_128212	S1	0.076923077	Observed
29380990_140025	S1	0.074074074	Observed
29380990_662625	S1	0	Observed
29380990_778085	S1	0.035714286	Observed
29380995_1351300	S1	0.192307692	Observed
29380995_1528639	S1	0.178571429	Observed
29380995_1812768	S1	0.111111111	Observed
29380995_1812802	S1	0.178571429	Observed
29380997_234970	S1	0.185185185	Observed
29380997_234971	S1	0.222222222	Observed
29380998_619407	S1	0.071428571	Observed
29380998_912591	S1	0.192307692	Observed
29381000_1324900	S1	0.178571429	Observed
29381000_677211	S1	0.259259259	Observed
29381000_677674	S1	0.111111111	Observed
29381000_679256	S1	0.208333333	Observed
29381000_679260	S1	0.24	Observed
29381000_679315	S1	0.148148148	Observed
29381003_1251305	S1	0.038461538	Observed
29381003_2764161	S1	0	Observed
29381003_308479	S1	0	Observed
29381003_3229562	S1	0.107142857	Observed
29381003_3229572	S1	0.107142857	Observed
29381003_3699007	S1	0	Observed
29381003_3704775	S1	0	Observed
29381003_4128096	S1	0	Observed
29381003_4128382	S1	0	Observed
29381003_4360652	S1	0	Observed
29381003_4940569	S1	0.037037037	Observed
29381004_857159	S1	0.178571429	Observed
29381006_10729	S1	0.259259259	Observed
29381006_1136016	S1	0.074074074	Observed
29381006_1165375	S1	0.107142857	Observed
29381006_1249371	S1	0.107142857	Observed
29381006_143823	S1	0.230769231	Observed
29381006_144082	S1	0.285714286	Observed
29381006_149192	S1	0.25	Observed
29381006_149205	S1	0.25	Observed
29381006_149429	S1	0.2	Observed
29381006_228450	S1	0.25	Observed
29381006_46155	S1	0.230769231	Observed
29381009_129626	S1	0.04	Observed
29381009_129737	S1	0.214285714	Observed
29381009_129814	S1	0.214285714	Observed
29381009_130208	S1	0.214285714	Observed
29381009_130291	S1	0.214285714	Observed
29381009_130403	S1	0.12	Observed
29381009_130421	S1	0	Observed
29381009_130522	S1	0.185185185	Observed
29381009_130552	S1	0.214285714	Observed
29381009_130566	S1	0.214285714	Observed
29381009_130567	S1	0.214285714	Observed
29381009_131682	S1	0.178571429	Observed
29381009_131770	S1	0.214285714	Observed
29381009_320559	S1	0.214285714	Observed
29381009_320584	S1	0.214285714	Observed
29381009_323115	S1	0.222222222	Observed
29381009_325928	S1	0.153846154	Observed
29381014_2744864	S1	0.333333333	Observed
29381014_3107836	S1	0	Observed
29381014_3107900	S1	0.142857143	Observed
29381014_331515	S1	0.25	Observed
29381016_784789	S1	0	Observed
29381016_784818	S1	0.074074074	Observed
29381027_739465	S1	0.074074074	Observed
29381027_739509	S1	0.107142857	Observed
29381027_739566	S1	0.074074074	Observed
29381028_495734	S1	0	Observed
29381028_495780	S1	0.035714286	Observed
29381028_495791	S1	0	Observed
29381028_6277228	S1	0.230769231	Observed
29381029_408472	S1	0.178571429	Observed
29381030_1166471	S1	0.035714286	Observed
29381030_143222	S1	0.037037037	Observed
29381030_143543	S1	0.035714286	Observed
29381030_170194	S1	0.071428571	Observed
29381030_170235	S1	0.071428571	Observed
29381030_57106	S1	0.076923077	Observed
29381030_57131	S1	0.076923077	Observed
29381030_57138	S1	0.076923077	Observed
29381030_57208	S1	0	Observed
29381030_57522	S1	0.083333333	Observed
29381030_693651	S1	0.185185185	Observed
29381030_695593	S1	0.076923077	Observed
29381030_696549	S1	0.04	Observed
29381030_762850	S1	0.04	Observed
29381030_855646	S1	0	Observed
29381033_2551564	S1	0.035714286	Observed
29381033_2551666	S1	0.035714286	Observed
29381033_2652175	S1	0.038461538	Observed
29381033_2652183	S1	0.037037037	Observed
29381033_2652247	S1	0.107142857	Observed
29381033_2652249	S1	0.074074074	Observed
29381033_2652301	S1	0.071428571	Observed
29381033_3040687	S1	0.035714286	Observed
29381033_3040918	S1	0.035714286	Observed
29381033_3041170	S1	0.035714286	Observed
29381033_3213525	S1	0.035714286	Observed
29381033_3213635	S1	0.037037037	Observed
29381034_355493	S1	0.222222222	Observed
29381036_57784	S1	0.115384615	Observed
29381036_57856	S1	0.222222222	Observed
29381037_1031110	S1	0.148148148	Observed
29381037_1066060	S1	0.153846154	Observed
29381037_1066131	S1	0.153846154	Observed
29381037_1066236	S1	0.111111111	Observed
29381037_1066246	S1	0.111111111	Observed
29381037_1066271	S1	0.148148148	Observed
29381037_1066274	S1	0.148148148	Observed
29381037_1066412	S1	0.148148148	Observed
29381037_1066428	S1	0.148148148	Observed
29381037_1068824	S1	0.178571429	Observed
29381037_1068839	S1	0.148148148	Observed
29381037_238489	S1	0.148148148	Observed
29381037_238498	S1	0.115384615	Observed
29381037_371412	S1	0.111111111	Observed
29381037_371455	S1	0.148148148	Observed
29381037_394664	S1	0.08	Observed
29381037_749605	S1	0.111111111	Observed
29381037_749800	S1	0.111111111	Observed
29381037_795434	S1	0.148148148	Observed
29381037_795516	S1	0.111111111	Observed
29381038_247112	S1	0.076923077	Observed
29381038_247183	S1	0	Observed
29381038_298152	S1	0.076923077	Observed
29381038_298168	S1	0.071428571	Observed
29381038_298362	S1	0.08	Observed
29381038_412866	S1	0.142857143	Observed
29381038_412888	S1	0.111111111	Observed
29381039_23855	S1	0.037037037	Observed
29381039_24329	S1	0.142857143	Observed
29381039_24356	S1	0.178571429	Observed
29381039_252086	S1	0.185185185	Observed
29381039_252092	S1	0.185185185	Observed
29381039_252118	S1	0.148148148	Observed
29381040_404438	S1	0.208333333	Observed
29381040_404945	S1	0.071428571	Observed
29381040_405053	S1	0.185185185	Observed
29381040_405058	S1	0.178571429	Observed
29381040_405114	S1	0.214285714	Observed
29381040_405126	S1	0.214285714	Observed
29381042_678691	S1	0.107142857	Observed
29381042_685696	S1	0.074074074	Observed
29381042_685724	S1	0.107142857	Observed
29381042_685735	S1	0.107142857	Observed
29381042_685801	S1	0.107142857	Observed
29381042_783364	S1	0.185185185	Observed
29381042_783372	S1	0.153846154	Observed
29381042_783378	S1	0.153846154	Observed
29381042_783390	S1	0.153846154	Observed
29381042_783405	S1	0.153846154	Observed
29381042_966433	S1	0.185185185	Observed
29381042_966493	S1	0.153846154	Observed
29381042_993808	S1	0.153846154	Observed
29381044_158185	S1	0.153846154	Observed
29381044_158542	S1	0.185185185	Observed
29381044_3183108	S1	0.035714286	Observed
29381044_791167	S1	0.035714286	Observed
29381044_791211	S1	0.035714286	Observed
29381044_791260	S1	0.107142857	Observed
29381044_791420	S1	0.035714286	Observed
29381044_794837	S1	0.107142857	Observed
29381044_794838	S1	0.074074074	Observed
29381044_809654	S1	0.107142857	Observed
29381044_840666	S1	0.115384615	Observed
29381044_846392	S1	0.107142857	Observed
29381045_570290	S1	0.148148148	Observed
29381045_570433	S1	0.178571429	Observed
29381048_75521	S1	0.269230769	Observed
29381049_2646	S1	0.071428571	Observed
29381051_244098	S1	0.107142857	Observed
29381054_154751	S1	0.035714286	Observed
29381055_1040774	S1	0.035714286	Observed
29381055_222843	S1	0.076923077	Observed
29381055_543958	S1	0.035714286	Observed
29381055_544054	S1	0	Observed
29381055_544058	S1	0.035714286	Observed
29381055_544059	S1	0	Observed
29381055_568310	S1	0.037037037	Observed
29381056_382959	S1	0	Observed
29381059_127291	S1	0.185185185	Observed
29381059_127350	S1	0.185185185	Observed
29381059_127369	S1	0	Observed
29381059_127453	S1	0.192307692	Observed
29381059_127497	S1	0.107142857	Observed
29381059_77745	S1	0	Observed
29381059_77763	S1	0.148148148	Observed
29381060_135819	S1	0.038461538	Observed
29381065_2029871	S1	0	Observed
29381066_1030180	S1	0.125	Observed
29381066_1621812	S1	0.037037037	Observed
29381066_1706641	S1	0.115384615	Observed
29381066_1852594	S1	0.148148148	Observed
29381066_2033949	S1	0.111111111	Observed
29381066_579371	S1	0.107142857	Observed
29381066_77277	S1	0.142857143	Observed
29381066_934405	S1	0.192307692	Observed
29381067_1005515	S1	0.148148148	Observed
29381067_1063125	S1	0.148148148	Observed
29381067_255708	S1	0.076923077	Observed
29381067_255727	S1	0.076923077	Observed
29381067_70387	S1	0	Observed
29381067_764443	S1	0.111111111	Observed
29381073_1118102	S1	0.038461538	Observed
29381073_1143651	S1	0.115384615	Observed
29381073_704710	S1	0.035714286	Observed
29381073_743746	S1	0.035714286	Observed
29381073_966796	S1	0.321428571	Observed
29381073_966921	S1	0.333333333	Observed
29381073_966940	S1	0.321428571	Observed
29381077_397216	S1	0.214285714	Observed
29381077_397247	S1	0.214285714	Observed
29381078_172167	S1	0.269230769	Observed
29381078_84349	S1	0.2	Observed
29381079_1264793	S1	0.037037037	Observed
29381079_1264799	S1	0.038461538	Observed
29381079_1264818	S1	0.038461538	Observed
29381079_1264823	S1	0.038461538	Observed
29381079_1264825	S1	0.038461538	Observed
29381079_1264866	S1	0.074074074	Observed
29381079_1264912	S1	0.148148148	Observed
29381079_1264915	S1	0.076923077	Observed
29381079_1264956	S1	0.076923077	Observed
29381079_1264958	S1	0.076923077	Observed
29381079_1265002	S1	0.04	Observed
29381079_1265032	S1	0.04	Observed
29381079_1265033	S1	0.04	Observed
29381079_145800	S1	0.192307692	Observed
29381079_145804	S1	0.192307692	Observed
29381079_145843	S1	0.192307692	Observed
29381079_145892	S1	0.148148148	Observed
29381079_2719691	S1	0.148148148	Observed
29381079_309935	S1	0.185185185	Observed
29381079_314531	S1	0	Observed
29381079_4073224	S1	0.142857143	Observed
29381079_4073334	S1	0.035714286	Observed
29381079_4073652	S1	0.142857143	Observed
29381079_4770805	S1	0.142857143	Observed
29381079_542992	S1	0.153846154	Observed
29381079_543260	S1	0.192307692	Observed
29381080_532318	S1	0.107142857	Observed
29381081_668280	S1	0.16	Observed
29381081_668283	S1	0.192307692	Observed
29381082_1131871	S1	0.037037037	Observed
29381082_2279245	S1	0.285714286	Observed
29381082_3591297	S1	0.321428571	Observed
29381082_3591302	S1	0.037037037	Observed
29381082_3591305	S1	0.296296296	Observed
29381082_3591314	S1	0.037037037	Observed
29381082_3694271	S1	0.076923077	Observed
29381082_3694288	S1	0.115384615	Observed
29381082_4084378	S1	0.2	Observed
29381082_4518725	S1	0.222222222	Observed
29381082_4518742	S1	0.222222222	Observed
29381082_4699565	S1	0.222222222	Observed
29381082_4699645	S1	0.25	Observed
29381082_5130409	S1	0.107142857	Observed
29381082_946783	S1	0.035714286	Observed
29381086_1316235	S1	0	Observed
29381086_306728	S1	0.074074074	Observed
29381086_306790	S1	0.304347826	Observed
29381086_3893715	S1	0.2	Observed
29381086_3893777	S1	0.115384615	Observed
29381086_3893962	S1	0.153846154	Observed
29381086_3893997	S1	0.115384615	Observed
29381086_3894004	S1	0.071428571	Observed
29381086_3966618	S1	0.071428571	Observed
29381086_3966724	S1	0.153846154	Observed
29381086_3966817	S1	0.153846154	Observed
29381086_4057425	S1	0.08	Observed
29381086_5110419	S1	0.107142857	Observed
29381086_5150573	S1	0.071428571	Observed
29381086_5150597	S1	0.035714286	Observed
29381086_5150778	S1	0.035714286	Observed
29381086_5150850	S1	0.035714286	Observed
29381086_5452695	S1	0.035714286	Observed
29381086_5453241	S1	0.035714286	Observed
29381086_5453249	S1	0.035714286	Observed
29381086_5604111	S1	0.071428571	Observed
29381086_5604206	S1	0.035714286	Observed
29381086_5606795	S1	0.035714286	Observed
29381086_5878006	S1	0	Observed
29381086_5878300	S1	0	Observed
29381086_5878354	S1	0	Observed
29381087_430717	S1	0.107142857	Observed
29381088_327218	S1	0.074074074	Observed
29381088_327335	S1	0.071428571	Observed
29381088_328725	S1	0.074074074	Observed
29381088_923833	S1	0.148148148	Observed
29381088_929441	S1	0.142857143	Observed
29381094_3718	S1	0.142857143	Observed
29381094_3720	S1	0.142857143	Observed
29381094_3739	S1	0.142857143	Observed
29381094_3740	S1	0.142857143	Observed
29381094_3774	S1	0.148148148	Observed
29381094_3828	S1	0.142857143	Observed
29381094_3901	S1	0.107142857	Observed
29381094_3903	S1	0.107142857	Observed
29381094_3914	S1	0.142857143	Observed
29381094_3923	S1	0.107142857	Observed
29381094_3929	S1	0.107142857	Observed
29381094_3941	S1	0.142857143	Observed
29381099_457421	S1	0.230769231	Observed
29381101_2328821	S1	0.222222222	Observed
29381101_2328864	S1	0.178571429	Observed
29381101_878591	S1	0.178571429	Observed
29381102_1075205	S1	0.125	Observed
29381102_1085944	S1	0.230769231	Observed
29381102_1086026	S1	0.259259259	Observed
29381102_1090237	S1	0.222222222	Observed
29381102_1090240	S1	0.259259259	Observed
29381102_1090261	S1	0.269230769	Observed
29381102_1200072	S1	0.142857143	Observed
29381102_1200310	S1	0.153846154	Observed
29381102_1200437	S1	0.142857143	Observed
29381102_1200506	S1	0.142857143	Observed
29381102_1202164	S1	0.142857143	Observed
29381102_1238387	S1	0.148148148	Observed
29381102_1238457	S1	0.142857143	Observed
29381102_2446296	S1	0.038461538	Observed
29381102_2446409	S1	0.178571429	Observed
29381102_2446410	S1	0.178571429	Observed
29381102_2517053	S1	0.037037037	Observed
29381102_2517263	S1	0.037037037	Observed
29381102_385714	S1	0.148148148	Observed
29381102_4045626	S1	0.107142857	Observed
29381102_4045641	S1	0.107142857	Observed
29381102_956188	S1	0.24	Observed
29381102_956256	S1	0.259259259	Observed
29381102_956307	S1	0.2	Observed
29381102_957509	S1	0.230769231	Observed
29381102_957973	S1	0.259259259	Observed
29381102_958001	S1	0.259259259	Observed
29381102_960285	S1	0.192307692	Observed
29381102_961651	S1	0.185185185	Observed
29381105_1477743	S1	0.107142857	Observed
29381105_549945	S1	0.185185185	Observed
29381105_550162	S1	0.214285714	Observed
29381107_4783	S1	0.107142857	Observed
29381111_16274	S1	0.185185185	Observed
29381111_16382	S1	0.185185185	Observed
29381111_16388	S1	0.185185185	Observed
29381111_16674	S1	0.111111111	Observed
29381111_16741	S1	0.148148148	Observed
29381111_18082	S1	0.178571429	Observed
29381111_325143	S1	0.230769231	Observed
29381111_376097	S1	0.333333333	Observed
29381111_51741	S1	0.142857143	Observed
29381111_51986	S1	0.185185185	Observed
29381111_53185	S1	0.178571429	Observed
29381111_57411	S1	0.148148148	Observed
29381111_57414	S1	0.148148148	Observed
29381111_60100	S1	0.178571429	Observed
29381111_67774	S1	0.178571429	Observed
29381114_1583091	S1	0	Observed
29381114_1583092	S1	0	Observed
29381114_1591416	S1	0.296296296	Observed
29381114_1595518	S1	0.222222222	Observed
29381114_426043	S1	0.035714286	Observed
29381114_780456	S1	0.035714286	Observed
29381114_869256	S1	0.035714286	Observed
29381117_1297584	S1	0	Observed
29381117_1337293	S1	0.192307692	Observed
29381117_2448910	S1	0.035714286	Observed
29381117_2449118	S1	0.035714286	Observed
29381117_2449119	S1	0.178571429	Observed
29381117_2449528	S1	0.038461538	Observed
29381117_2753473	S1	0.259259259	Observed
29381117_2753521	S1	0.25	Observed
29381117_2992232	S1	0.25	Observed
29381117_2992243	S1	0.25	Observed
29381117_2992247	S1	0.25	Observed
29381117_2992302	S1	0.25	Observed
29381117_2992317	S1	0.25	Observed
29381117_2992368	S1	0.259259259	Observed
29381117_2992378	S1	0.259259259	Observed
29381117_2992397	S1	0.222222222	Observed
29381117_3014896	S1	0	Observed
29381117_3040922	S1	0.2	Observed
29381117_3096818	S1	0.111111111	Observed
29381120_1179414	S1	0	Observed
29381120_1426674	S1	0.148148148	Observed
29381120_1426675	S1	0.148148148	Observed
29381120_1485679	S1	0.178571429	Observed
29381120_2457777	S1	0.076923077	Observed
29381120_266881	S1	0.08	Observed
29381120_267057	S1	0.115384615	Observed
29381120_267062	S1	0.115384615	Observed
29381120_289756	S1	0.115384615	Observed
29381120_289763	S1	0.115384615	Observed
29381120_289767	S1	0.115384615	Observed
29381120_289869	S1	0.04	Observed
29381120_491750	S1	0.115384615	Observed
29381120_491754	S1	0.115384615	Observed
29381120_491790	S1	0.08	Observed
29381120_491875	S1	0.115384615	Observed
29381121_886294	S1	0.035714286	Observed
29381121_886416	S1	0.307692308	Observed
29381122_69256	S1	0.259259259	Observed
29381122_75110	S1	0.230769231	Observed
29381124_2348569	S1	0.04	Observed
29381124_3275747	S1	0.24	Observed
29381124_3331597	S1	0.28	Observed
29381124_3417535	S1	0.153846154	Observed
29381124_3417602	S1	0.035714286	Observed
29381124_3705983	S1	0.230769231	Observed
29381124_3706066	S1	0.192307692	Observed
29381124_6106577	S1	0.142857143	Observed
29381124_6113638	S1	0.142857143	Observed
29381124_95801	S1	0.074074074	Observed
29381126_1507912	S1	0.038461538	Observed
29381126_1533289	S1	0.038461538	Observed
29381126_1534976	S1	0.071428571	Observed
29381126_1592157	S1	0.074074074	Observed
29381126_582446	S1	0.185185185	Observed
29381126_620268	S1	0.222222222	Observed
29381126_818910	S1	0.107142857	Observed
29381129_131907	S1	0.142857143	Observed
29381129_131941	S1	0.178571429	Observed
29381129_131995	S1	0.214285714	Observed
29381129_132016	S1	0.259259259	Observed
29381129_132029	S1	0.25	Observed
29381129_132592	S1	0.2	Observed
29381129_132628	S1	0.230769231	Observed
29381129_132657	S1	0.259259259	Observed
29381129_132665	S1	0.259259259	Observed
29381129_134222	S1	0.222222222	Observed
29381129_1601774	S1	0.214285714	Observed
29381129_16388	S1	0.185185185	Observed
29381129_16446	S1	0.222222222	Observed
29381129_17993	S1	0.25	Observed
29381129_18372	S1	0.178571429	Observed
29381129_18428	S1	0	Observed
29381129_386729	S1	0.259259259	Observed
29381129_386761	S1	0.214285714	Observed
29381129_4216158	S1	0.148148148	Observed
29381129_4995035	S1	0.111111111	Observed
29381129_4996011	S1	0.111111111	Observed
29381129_4996081	S1	0.111111111	Observed
29381129_4998407	S1	0.074074074	Observed
29381129_4998419	S1	0.074074074	Observed
29381129_4998483	S1	0.107142857	Observed
29381129_4998574	S1	0.107142857	Observed
29381129_5056027	S1	0.107142857	Observed
29381129_5056037	S1	0.107142857	Observed
29381129_5061692	S1	0.107142857	Observed
29381129_5061693	S1	0.107142857	Observed
29381129_5062641	S1	0.107142857	Observed
29381129_5062878	S1	0.107142857	Observed
29381129_681298	S1	0.185185185	Observed
29381131_750358	S1	0.107142857	Observed
29381132_269134	S1	0.142857143	Observed
29381135_2080359	S1	0	Observed
29381135_2080403	S1	0.115384615	Observed
29381137_280500	S1	0	Observed
29381137_280541	S1	0.076923077	Observed
29381137_280621	S1	0.038461538	Observed
29381137_280897	S1	0.035714286	Observed
29381137_282270	S1	0.038461538	Observed
29381141_508695	S1	0.178571429	Observed
29381142_1354787	S1	0.142857143	Observed
29381142_1354829	S1	0.185185185	Observed
29381142_1354909	S1	0.307692308	Observed
29381142_1354937	S1	0.111111111	Observed
29381142_1354951	S1	0.304347826	Observed
29381142_1775659	S1	0.185185185	Observed
29381142_1775713	S1	0.153846154	Observed
29381145_1649492	S1	0.037037037	Observed
29381145_1651194	S1	0.178571429	Observed
29381145_282460	S1	0.142857143	Observed
29381145_4310841	S1	0.107142857	Observed
29381145_4310913	S1	0.074074074	Observed
29381145_4314739	S1	0.107142857	Observed
29381145_4318069	S1	0.107142857	Observed
29381145_4320628	S1	0.148148148	Observed
29381145_5917308	S1	0.071428571	Observed
29381145_5917474	S1	0.071428571	Observed
29381145_5985291	S1	0.071428571	Observed
29381145_5985382	S1	0.071428571	Observed
29381145_5985386	S1	0.071428571	Observed
29381145_6053005	S1	0.071428571	Observed
29381145_6053247	S1	0.035714286	Observed
29381145_6054789	S1	0.071428571	Observed
29381146_420524	S1	0.083333333	Observed
29381146_420620	S1	0.259259259	Observed
29381146_420689	S1	0.259259259	Observed
29381147_1378923	S1	0.259259259	Observed
29381147_1378925	S1	0.259259259	Observed
29381147_1394045	S1	0.2	Observed
29381147_1716417	S1	0.107142857	Observed
29381147_309886	S1	0.153846154	Observed
29381147_309978	S1	0.037037037	Observed
29381147_312314	S1	0.166666667	Observed
29381147_312429	S1	0.2	Observed
29381147_314272	S1	0.041666667	Observed
29381148_1477051	S1	0.111111111	Observed
29381148_1477460	S1	0	Observed
29381150_1183091	S1	0.142857143	Observed
29381150_1183106	S1	0.142857143	Observed
29381150_1183177	S1	0.142857143	Observed
29381150_1185337	S1	0.142857143	Observed
29381150_1185343	S1	0.107142857	Observed
29381150_1540511	S1	0.142857143	Observed
29381150_1540642	S1	0.142857143	Observed
29381150_1654428	S1	0.074074074	Observed
29381150_3822916	S1	0.37037037	Observed
29381151_650029	S1	0.153846154	Observed
29381151_650142	S1	0.125	Observed
29381152_1029675	S1	0.038461538	Observed
29381152_1294940	S1	0.035714286	Observed
29381152_1294972	S1	0.185185185	Observed
29381152_1574938	S1	0.222222222	Observed
29381152_1575007	S1	0.192307692	Observed
29381152_1614550	S1	0.16	Observed
29381152_1614552	S1	0.16	Observed
29381152_1617321	S1	0	Observed
29381152_1617438	S1	0.071428571	Observed
29381152_1898861	S1	0.111111111	Observed
29381152_1898900	S1	0.153846154	Observed
29381152_199745	S1	0.269230769	Observed
29381152_199784	S1	0.259259259	Observed
29381152_199859	S1	0.296296296	Observed
29381152_199958	S1	0.25	Observed
29381152_199968	S1	0.25	Observed
29381152_199980	S1	0.285714286	Observed
29381152_2910511	S1	0.111111111	Observed
29381152_485462	S1	0.071428571	Observed
29381152_585698	S1	0.071428571	Observed
29381152_659782	S1	0.071428571	Observed
29381152_690097	S1	0.035714286	Observed
29381152_692326	S1	0.259259259	Observed
29381153_1096650	S1	0.24	Observed
29381153_1634295	S1	0.035714286	Observed
29381153_1634339	S1	0.214285714	Observed
29381153_1634363	S1	0.115384615	Observed
29381153_1634391	S1	0.035714286	Observed
29381153_2440302	S1	0.296296296	Observed
29381153_27214	S1	0.107142857	Observed
29381153_28734	S1	0.115384615	Observed
29381153_361564	S1	0.178571429	Observed
29381153_361595	S1	0.178571429	Observed
29381153_361662	S1	0.148148148	Observed
29381153_361768	S1	0.148148148	Observed
29381153_361780	S1	0.148148148	Observed
29381153_361871	S1	0.178571429	Observed
29381153_38339	S1	0.178571429	Observed
29381153_806819	S1	0.185185185	Observed
29381153_806824	S1	0.178571429	Observed
29381153_983656	S1	0.222222222	Observed
29381153_983669	S1	0.222222222	Observed
29381154_1050277	S1	0.035714286	Observed
29381154_1050338	S1	0.035714286	Observed
29381154_741840	S1	0	Observed
29381155_246888	S1	0.142857143	Observed
29381155_246949	S1	0.142857143	Observed
29381155_264448	S1	0.148148148	Observed
29381155_264459	S1	0.148148148	Observed
29381156_1159650	S1	0.333333333	Observed
29381156_174332	S1	0.285714286	Observed
29381156_176485	S1	0.321428571	Observed
29381156_2098639	S1	0.074074074	Observed
29381156_2098747	S1	0.25	Observed
29381156_2098758	S1	0.333333333	Observed
29381156_2098870	S1	0.269230769	Observed
29381156_2105972	S1	0.37037037	Observed
29381156_2107796	S1	0.392857143	Observed
29381156_293636	S1	0.074074074	Observed
29381156_539610	S1	0.074074074	Observed
29381156_539651	S1	0.037037037	Observed
29381158_222262	S1	0	Observed
29381158_222331	S1	0.192307692	Observed
29381158_222348	S1	0.192307692	Observed
29381158_222356	S1	0.222222222	Observed
29381158_222363	S1	0.222222222	Observed
29381163_1627146	S1	0	Observed
29381163_405573	S1	0.071428571	Observed
29381163_405577	S1	0	Observed
29381164_969458	S1	0	Observed
29381164_969459	S1	0	Observed
29381166_114848	S1	0.185185185	Observed
29381169_215121	S1	0.214285714	Observed
29381170_2186340	S1	0.071428571	Observed
29381170_2927764	S1	0	Observed
29381170_3027417	S1	0.16	Observed
29381170_3666599	S1	0.25	Observed
29381170_4460868	S1	0.153846154	Observed
29381170_584533	S1	0.107142857	Observed
29381170_590343	S1	0.115384615	Observed
29381170_612278	S1	0.148148148	Observed
29381171_346159	S1	0.035714286	Observed
29381171_853418	S1	0.071428571	Observed
29381171_874620	S1	0	Observed
29381172_1055442	S1	0.25	Observed
29381174_403112	S1	0	Observed
29381174_403155	S1	0	Observed
29381174_403327	S1	0	Observed
29381174_413689	S1	0	Observed
29381174_413691	S1	0	Observed
29381174_417886	S1	0	Observed
29381176_1818811	S1	0.071428571	Observed
29381176_1818845	S1	0.071428571	Observed
29381176_385867	S1	0.260869565	Observed
29381176_385877	S1	0.260869565	Observed
29381176_385889	S1	0.291666667	Observed
29381176_408228	S1	0.346153846	Observed
29381176_408252	S1	0.285714286	Observed
29381176_433968	S1	0.384615385	Observed
29381176_435247	S1	0.333333333	Observed
29381176_455621	S1	0.296296296	Observed
29381176_455720	S1	0.296296296	Observed
29381176_464348	S1	0.035714286	Observed
29381176_575964	S1	0.071428571	Observed
29381176_61711	S1	0.142857143	Observed
29381177_1103899	S1	0.178571429	Observed
29381177_1103916	S1	0.214285714	Observed
29381177_1124140	S1	0.178571429	Observed
29381177_1492493	S1	0.214285714	Observed
29381177_1561096	S1	0.148148148	Observed
29381177_1561136	S1	0.071428571	Observed
29381177_1574116	S1	0.214285714	Observed
29381177_1574150	S1	0.214285714	Observed
29381177_1574167	S1	0.185185185	Observed
29381177_1574201	S1	0.185185185	Observed
29381179_85404	S1	0	Observed
29381179_85427	S1	0.153846154	Observed
29381179_85504	S1	0.185185185	Observed
29381179_85789	S1	0	Observed
29381179_85828	S1	0.185185185	Observed
29381179_87894	S1	0.142857143	Observed
29381179_87952	S1	0.214285714	Observed
29381179_87953	S1	0	Observed
29381179_97409	S1	0.148148148	Observed
29381179_97492	S1	0	Observed
29381179_97502	S1	0	Observed
29381179_97516	S1	0	Observed
29381179_97632	S1	0.214285714	Observed
29381181_1405434	S1	0.178571429	Observed
29381181_345574	S1	0.230769231	Observed
29381181_347276	S1	0.259259259	Observed
29381181_406091	S1	0.230769231	Observed
29381182_207830	S1	0.037037037	Observed
29381182_207845	S1	0.037037037	Observed
29381182_207849	S1	0.037037037	Observed
29381183_388754	S1	0.074074074	Observed
29381183_648180	S1	0.107142857	Observed
29381183_783861	S1	0.222222222	Observed
29381183_783873	S1	0.035714286	Observed
29381185_1382155	S1	0.035714286	Observed
29381187_1263960	S1	0.111111111	Observed
29381187_1263962	S1	0.074074074	Observed
29381187_1263973	S1	0.071428571	Observed
29381187_1264002	S1	0	Observed
29381187_2492963	S1	0.178571429	Observed
29381188_2867881	S1	0.25	Observed
29381188_2867923	S1	0.285714286	Observed
29381188_2867957	S1	0.25	Observed
29381188_2867973	S1	0.25	Observed
29381189_14498001	S1	0.107142857	Observed
29381189_3592746	S1	0.035714286	Observed
29381189_4968625	S1	0.115384615	Observed
29381189_597026	S1	0.037037037	Observed
29381189_7040242	S1	0.178571429	Observed
29381189_7474162	S1	0.111111111	Observed
29381189_8887456	S1	0.107142857	Observed
29381189_8887496	S1	0.107142857	Observed
29381189_8887497	S1	0.107142857	Observed
29381189_8887507	S1	0.107142857	Observed
29381189_8902954	S1	0.037037037	Observed
29381189_8903053	S1	0.074074074	Observed
29381189_8903105	S1	0.107142857	Observed
29381189_8968925	S1	0.071428571	Observed
29381189_9086199	S1	0.107142857	Observed
29381189_9087082	S1	0.074074074	Observed
29381189_9087116	S1	0.107142857	Observed
29381189_9260017	S1	0.035714286	Observed
29381189_9383156	S1	0.074074074	Observed
29381189_9384319	S1	0.185185185	Observed
29381191_245236	S1	0.230769231	Observed
29381191_255490	S1	0.185185185	Observed
29381191_255504	S1	0.222222222	Observed
29381191_255556	S1	0.148148148	Observed
29381192_888931	S1	0.296296296	Observed
29381197_1941658	S1	0	Observed
29381197_1941664	S1	0	Observed
29381197_1941857	S1	0	Observed
29381199_459556	S1	0.115384615	Observed
29381200_287350	S1	0.142857143	Observed
29381203_403837	S1	0.148148148	Observed
29381203_403893	S1	0.107142857	Observed
29381203_656559	S1	0.142857143	Observed
29381203_656658	S1	0.107142857	Observed
29381206_285434	S1	0.037037037	Observed
29381207_873842	S1	0	Observed
29381211_13893	S1	0.153846154	Observed
29381211_13956	S1	0.037037037	Observed
29381211_3096	S1	0.071428571	Observed
29381211_3464	S1	0.185185185	Observed
29381211_3510	S1	0.076923077	Observed
29381211_967760	S1	0.071428571	Observed
29381212_1537	S1	0.08	Observed
29381212_402721	S1	0.178571429	Observed
29381212_402744	S1	0.178571429	Observed
29381212_458389	S1	0.153846154	Observed
29381212_458448	S1	0.192307692	Observed
29381212_458504	S1	0.142857143	Observed
29381212_502921	S1	0.214285714	Observed
29381212_502986	S1	0.071428571	Observed
29381212_503107	S1	0.037037037	Observed
29381212_528330	S1	0.111111111	Observed
29381212_528409	S1	0.25	Observed
29381212_620225	S1	0.071428571	Observed
29381212_633074	S1	0.071428571	Observed
29381212_633078	S1	0.071428571	Observed
29381213_146005	S1	0.074074074	Observed
29381213_146007	S1	0.037037037	Observed
29381213_146097	S1	0.037037037	Observed
29381213_146105	S1	0.037037037	Observed
29381213_149502	S1	0.037037037	Observed
29381213_375756	S1	0.08	Observed
29381213_69316	S1	0.037037037	Observed
29381213_69479	S1	0	Observed
29381214_578046	S1	0.148148148	Observed
29381214_578092	S1	0.071428571	Observed
29381214_75959	S1	0.142857143	Observed
29381214_75962	S1	0.071428571	Observed
29381219_86636	S1	0.035714286	Observed
29381220_607985	S1	0.107142857	Observed
29381220_929635	S1	0.107142857	Observed
29381221_1207126	S1	0.035714286	Observed
29381221_1207206	S1	0.071428571	Observed
29381221_1207266	S1	0.074074074	Observed
29381221_1207269	S1	0.107142857	Observed
29381221_486916	S1	0.142857143	Observed
29381221_654214	S1	0.142857143	Observed
29381221_654249	S1	0	Observed
29381222_33120	S1	0.107142857	Observed
29381225_12383	S1	0.178571429	Observed
29381225_274648	S1	0.214285714	Observed
29381225_448115	S1	0.214285714	Observed
29381225_59558	S1	0.148148148	Observed
29381225_59570	S1	0.107142857	Observed
29381225_59572	S1	0.148148148	Observed
29381229_2250799	S1	0	Observed
29381229_2250826	S1	0	Observed
29381231_249482	S1	0	Observed
29381232_630689	S1	0.074074074	Observed
29381233_1589335	S1	0	Observed
29381233_1589340	S1	0	Observed
29381233_1589345	S1	0.178571429	Observed
29381233_1589373	S1	0.111111111	Observed
29381233_164	S1	0.153846154	Observed
29381233_1932472	S1	0.296296296	Observed
29381233_1936376	S1	0.185185185	Observed
29381233_1936449	S1	0.230769231	Observed
29381233_210	S1	0.038461538	Observed
29381233_229	S1	0	Observed
29381236_2771359	S1	0.037037037	Observed
29381236_3222903	S1	0.32	Observed
29381236_362240	S1	0	Observed
29381236_4615921	S1	0.074074074	Observed
29381236_4615987	S1	0.148148148	Observed
29381236_969825	S1	0.259259259	Observed
29381237_133967	S1	0.185185185	Observed
29381238_1081392	S1	0.074074074	Observed
29381238_1081437	S1	0.04	Observed
29381238_1081453	S1	0	Observed
29381238_1081459	S1	0	Observed
29381238_1081460	S1	0	Observed
29381238_1081474	S1	0	Observed
29381239_112673	S1	0.074074074	Observed
29381239_1490321	S1	0	Observed
29381239_1490372	S1	0.321428571	Observed
29381239_1490411	S1	0.25	Observed
29381239_1490455	S1	0.25	Observed
29381239_1490463	S1	0.25	Observed
29381239_1490475	S1	0.222222222	Observed
29381239_1490479	S1	0.222222222	Observed
29381239_1802357	S1	0.333333333	Observed
29381239_1802367	S1	0.296296296	Observed
29381239_1802384	S1	0.333333333	Observed
29381239_1802388	S1	0.222222222	Observed
29381239_1802448	S1	0.37037037	Observed
29381239_219524	S1	0.074074074	Observed
29381239_304219	S1	0.107142857	Observed
29381239_304316	S1	0.222222222	Observed
29381239_378732	S1	0.111111111	Observed
29381239_498012	S1	0.076923077	Observed
29381239_498035	S1	0.074074074	Observed
29381239_498235	S1	0.148148148	Observed
29381239_581977	S1	0.346153846	Observed
29381239_660095	S1	0.074074074	Observed
29381239_660131	S1	0.481481481	Observed
29381239_660218	S1	0	Observed
29381239_660246	S1	0.5	Observed
29381242_2543706	S1	0.285714286	Observed
29381242_323013	S1	0.25	Observed
29381244_1276470	S1	0.222222222	Observed
29381244_1276511	S1	0.269230769	Observed
29381244_2011613	S1	0.038461538	Observed
29381244_2011687	S1	0.333333333	Observed
29381244_3685352	S1	0.045454545	Observed
29381244_3685458	S1	0.037037037	Observed
29381244_3772947	S1	0.037037037	Observed
29381247_4071602	S1	0	Observed
29381247_5506728	S1	0.142857143	Observed
29381247_5510322	S1	0.285714286	Observed
29381247_5510468	S1	0.285714286	Observed
29381247_5510478	S1	0.25	Observed
29381248_1109465	S1	0.285714286	Observed
29381248_1278746	S1	0.178571429	Observed
29381248_1821025	S1	0.185185185	Observed
29381248_1821068	S1	0.178571429	Observed
29381248_882386	S1	0.178571429	Observed
29381248_882544	S1	0.107142857	Observed
29381248_882628	S1	0.178571429	Observed
29381248_882737	S1	0.178571429	Observed
29381248_882809	S1	0.178571429	Observed
29381248_925365	S1	0.178571429	Observed
29381248_925391	S1	0.178571429	Observed
29381248_925511	S1	0.153846154	Observed
29381248_925534	S1	0.153846154	Observed
29381249_1074661	S1	0	Observed
29381251_261831	S1	0.185185185	Observed
29381251_262215	S1	0.153846154	Observed
29381255_101649	S1	0.178571429	Observed
29381255_101655	S1	0.178571429	Observed
29381256_268545	S1	0.153846154	Observed
29381256_268568	S1	0.16	Observed
29381257_1367349	S1	0	Observed
29381257_1367357	S1	0.076923077	Observed
29381257_1567043	S1	0.25	Observed
29381257_2056585	S1	0.214285714	Observed
29381257_211951	S1	0.444444444	Observed
29381257_211954	S1	0.428571429	Observed
29381257_212007	S1	0.148148148	Observed
29381257_212017	S1	0.423076923	Observed
29381257_223866	S1	0.148148148	Observed
29381257_265332	S1	0.407407407	Observed
29381257_265333	S1	0.407407407	Observed
29381257_2747317	S1	0.269230769	Observed
29381257_328502	S1	0.111111111	Observed
29381257_3948095	S1	0.407407407	Observed
29381257_4522360	S1	0.296296296	Observed
29381257_5042818	S1	0.071428571	Observed
29381257_5042839	S1	0.185185185	Observed
29381257_5046331	S1	0.153846154	Observed
29381257_5079056	S1	0.142857143	Observed
29381257_5079157	S1	0.178571429	Observed
29381257_5079183	S1	0.148148148	Observed
29381257_878467	S1	0.035714286	Observed
29381257_878472	S1	0.407407407	Observed
29381265_1558139	S1	0.074074074	Observed
29381265_1558234	S1	0.071428571	Observed
29381266_537893	S1	0.037037037	Observed
29381271_4148842	S1	0.071428571	Observed
29381273_481653	S1	0.038461538	Observed
29381273_481718	S1	0.076923077	Observed
29381274_2335961	S1	0.285714286	Observed
29381274_2339901	S1	0.259259259	Observed
29381274_2340017	S1	0.392857143	Observed
29381274_2368633	S1	0.346153846	Observed
29381275_1237941	S1	0.28	Observed
29381280_1198665	S1	0.192307692	Observed
29381280_1208394	S1	0.222222222	Observed
29381280_1208430	S1	0.285714286	Observed
29381280_1695596	S1	0.111111111	Observed
29381280_1695638	S1	0.142857143	Observed
29381280_1695795	S1	0.142857143	Observed
29381280_1695892	S1	0.142857143	Observed
29381283_74581	S1	0.153846154	Observed
29381285_2842233	S1	0.071428571	Observed
29381285_64234	S1	0.035714286	Observed
29381289_146782	S1	0.142857143	Observed
29381289_346260	S1	0.148148148	Observed
29381289_390055	S1	0.074074074	Observed
29381289_390116	S1	0.074074074	Observed
29381289_587439	S1	0.035714286	Observed
29381289_628179	S1	0.071428571	Observed
29381289_628365	S1	0.035714286	Observed
29381289_96814	S1	0.142857143	Observed
29381289_96923	S1	0.107142857	Observed
29381289_97464	S1	0.142857143	Observed
29381290_216144	S1	0.074074074	Observed
29381290_2391766	S1	0.107142857	Observed
29381290_2391798	S1	0.074074074	Observed
29381290_3493531	S1	0	Observed
29381291_3291206	S1	0.2	Observed
29381291_3291215	S1	0.148148148	Observed
29381291_3392728	S1	0.333333333	Observed
29381291_3392729	S1	0.333333333	Observed
29381291_3809868	S1	0.148148148	Observed
29381291_3809874	S1	0.148148148	Observed
29381291_3809935	S1	0.115384615	Observed
29381291_3809945	S1	0	Observed
29381291_3809978	S1	0.269230769	Observed
29381291_3809993	S1	0.142857143	Observed
29381291_3810024	S1	0.230769231	Observed
29381291_3810070	S1	0.107142857	Observed
29381291_3836729	S1	0.12	Observed
29381291_3953261	S1	0.115384615	Observed
29381291_3953266	S1	0.115384615	Observed
29381291_3953277	S1	0.185185185	Observed
29381291_851742	S1	0.035714286	Observed
29381291_851763	S1	0.214285714	Observed
29381291_984402	S1	0.214285714	Observed
29381293_575788	S1	0.08	Observed
29381293_575824	S1	0.16	Observed
29381293_575861	S1	0.037037037	Observed
29381293_577610	S1	0.24	Observed
29381294_2319695	S1	0.074074074	Observed
29381295_483127	S1	0.035714286	Observed
29381297_1858255	S1	0.111111111	Observed
29381297_1858341	S1	0	Observed
29381297_1858359	S1	0.041666667	Observed
29381297_1994693	S1	0.076923077	Observed
29381297_665070	S1	0.192307692	Observed
29381297_714989	S1	0.115384615	Observed
29381300_1768874	S1	0	Observed
29381300_1768898	S1	0	Observed
29381300_1768899	S1	0	Observed
29381300_1824611	S1	0.185185185	Observed
29381300_714594	S1	0.24	Observed
29381300_729598	S1	0.230769231	Observed
29381302_1273919	S1	0.035714286	Observed
29381302_1283816	S1	0.214285714	Observed
29381302_916291	S1	0.148148148	Observed
29381302_916303	S1	0.148148148	Observed
29381304_167216	S1	0.192307692	Observed
29381304_167295	S1	0.222222222	Observed
29381304_263439	S1	0.222222222	Observed
29381304_263495	S1	0.185185185	Observed
29381304_284271	S1	0.192307692	Observed
29381304_284367	S1	0.230769231	Observed
29381304_284402	S1	0.153846154	Observed
29381304_284441	S1	0.153846154	Observed
29381304_284450	S1	0.192307692	Observed
29381304_284749	S1	0.222222222	Observed
29381304_284770	S1	0.222222222	Observed
29381304_284830	S1	0.222222222	Observed
29381304_284867	S1	0.222222222	Observed
29381304_682091	S1	0.076923077	Observed
29381304_711056	S1	0.178571429	Observed
29381304_711060	S1	0.178571429	Observed
29381308_856810	S1	0.214285714	Observed
29381309_10771	S1	0.142857143	Observed
29381309_10878	S1	0	Observed
29381309_304907	S1	0.035714286	Observed
29381309_81071	S1	0.111111111	Observed
29381309_842667	S1	0.178571429	Observed
29381309_842747	S1	0.153846154	Observed
29381310_1403316	S1	0	Observed
29381310_1403519	S1	0.178571429	Observed
29381310_546447	S1	0.142857143	Observed
29381310_574047	S1	0.148148148	Observed
29381310_955442	S1	0.111111111	Observed
29381310_955444	S1	0.142857143	Observed
29381311_2643881	S1	0	Observed
29381311_2643915	S1	0	Observed
29381311_3892358	S1	0.071428571	Observed
29381311_4221288	S1	0.071428571	Observed
29381311_4457287	S1	0.071428571	Observed
29381311_4457328	S1	0.071428571	Observed
29381311_4457344	S1	0.035714286	Observed
29381311_487731	S1	0.192307692	Observed
29381311_487772	S1	0.192307692	Observed
29381311_487942	S1	0.16	Observed
29381312_398196	S1	0.142857143	Observed
29381313_352888	S1	0.074074074	Observed
29381313_352968	S1	0.071428571	Observed
29381313_356180	S1	0.035714286	Observed
29381313_366214	S1	0.071428571	Observed
29381313_377451	S1	0.071428571	Observed
29381313_380255	S1	0.037037037	Observed
29381313_380264	S1	0.071428571	Observed
29381313_38814	S1	0.038461538	Observed
29381313_38831	S1	0.038461538	Observed
29381313_38872	S1	0.037037037	Observed
29381313_38880	S1	0.074074074	Observed
29381313_61741	S1	0.107142857	Observed
29381313_69729	S1	0.035714286	Observed
29381316_2034063	S1	0	Observed
29381316_2034125	S1	0.035714286	Observed
29381316_31652	S1	0.178571429	Observed
29381316_508179	S1	0.178571429	Observed
29381316_942953	S1	0.178571429	Observed
29381316_943434	S1	0.178571429	Observed
29381318_1162424	S1	0.111111111	Observed
29381318_1162579	S1	0.153846154	Observed
29381318_1162589	S1	0.111111111	Observed
29381318_1267154	S1	0.111111111	Observed
29381318_1267163	S1	0.185185185	Observed
29381318_1267205	S1	0.178571429	Observed
29381318_1267212	S1	0.148148148	Observed
29381318_1267213	S1	0.148148148	Observed
29381318_1267216	S1	0.178571429	Observed
29381318_1267237	S1	0.178571429	Observed
29381318_1267238	S1	0.178571429	Observed
29381318_722535	S1	0.142857143	Observed
29381318_722693	S1	0.037037037	Observed
29381320_1080349	S1	0.111111111	Observed
29381320_1430923	S1	0.24	Observed
29381320_1430926	S1	0.24	Observed
29381320_1431024	S1	0.269230769	Observed
29381320_1431071	S1	0.28	Observed
29381320_1564259	S1	0.192307692	Observed
29381320_1569401	S1	0.259259259	Observed
29381322_226874	S1	0.076923077	Observed
29381324_1253459	S1	0.037037037	Observed
29381325_1361031	S1	0.035714286	Observed
29381325_1361059	S1	0.285714286	Observed
29381325_1361084	S1	0.285714286	Observed
29381328_428710	S1	0	Observed
29381330_216501	S1	0	Observed
29381330_217562	S1	0.192307692	Observed
29381331_1230223	S1	0.107142857	Observed
29381331_5378478	S1	0.153846154	Observed
29381331_5378531	S1	0.16	Observed
29381331_5616048	S1	0.111111111	Observed
29381331_5704487	S1	0.185185185	Observed
29381332_2323005	S1	0.37037037	Observed
29381332_2323027	S1	0.392857143	Observed
29381335_22817	S1	0.259259259	Observed
29381335_22842	S1	0.259259259	Observed
29381335_26052	S1	0.107142857	Observed
29381336_1002489	S1	0.074074074	Observed
29381336_1002702	S1	0.074074074	Observed
29381336_1004366	S1	0.08	Observed
29381336_1153007	S1	0.037037037	Observed
29381336_1153057	S1	0	Observed
29381336_1153058	S1	0.071428571	Observed
29381336_1153084	S1	0.038461538	Observed
29381336_1215056	S1	0.076923077	Observed
29381336_1264045	S1	0.074074074	Observed
29381336_1390320	S1	0.074074074	Observed
29381336_1390393	S1	0.074074074	Observed
29381336_1839007	S1	0.074074074	Observed
29381336_1839054	S1	0.074074074	Observed
29381336_1839061	S1	0.038461538	Observed
29381336_1839081	S1	0.142857143	Observed
29381336_1937916	S1	0.074074074	Observed
29381336_1937929	S1	0.074074074	Observed
29381336_1937966	S1	0.071428571	Observed
29381336_1937968	S1	0.071428571	Observed
29381336_1937969	S1	0.071428571	Observed
29381336_1938154	S1	0.074074074	Observed
29381336_1974164	S1	0.214285714	Observed
29381336_1974195	S1	0.115384615	Observed
29381336_1974346	S1	0.074074074	Observed
29381336_1974381	S1	0.074074074	Observed
29381336_1974486	S1	0	Observed
29381336_1974804	S1	0	Observed
29381336_2078910	S1	0.074074074	Observed
29381336_2079209	S1	0.074074074	Observed
29381336_2165146	S1	0.037037037	Observed
29381336_2166528	S1	0.142857143	Observed
29381336_2202390	S1	0.148148148	Observed
29381336_2212597	S1	0.185185185	Observed
29381336_2212619	S1	0.185185185	Observed
29381336_2212688	S1	0.148148148	Observed
29381336_2212867	S1	0.076923077	Observed
29381336_915175	S1	0.038461538	Observed
29381336_915216	S1	0.074074074	Observed
29381336_939908	S1	0.076923077	Observed
29381336_939973	S1	0.076923077	Observed
29381344_1187628	S1	0.037037037	Observed
29381344_1229765	S1	0.074074074	Observed
29381344_1230008	S1	0.071428571	Observed
29381344_1230026	S1	0.185185185	Observed
29381344_38957	S1	0	Observed
29381348_162477	S1	0.074074074	Observed
29381348_162553	S1	0	Observed
29381348_162574	S1	0.24	Observed
29381348_162897	S1	0	Observed
29381348_697585	S1	0.037037037	Observed
29381349_2013861	S1	0.035714286	Observed
29381349_2013904	S1	0.035714286	Observed
29381349_2013985	S1	0.333333333	Observed
29381349_2014030	S1	0	Observed
29381349_2014137	S1	0.035714286	Observed
29381349_2014289	S1	0.035714286	Observed
29381349_363078	S1	0.333333333	Observed
29381353_1705481	S1	0.038461538	Observed
29381354_1559735	S1	0.142857143	Observed
29381354_1561306	S1	0.142857143	Observed
29381354_1561322	S1	0.148148148	Observed
29381354_2261836	S1	0.2	Observed
29381356_450890	S1	0	Observed
29381357_325067	S1	0.222222222	Observed
29381357_325265	S1	0.192307692	Observed
29381357_325266	S1	0.192307692	Observed
29381360_157206	S1	0.076923077	Observed
29381363_143740	S1	0.32	Observed
29381363_143756	S1	0.291666667	Observed
29381363_143763	S1	0.25	Observed
29381363_143775	S1	0.185185185	Observed
29381363_143784	S1	0	Observed
29381366_108859	S1	0.107142857	Observed
29381366_130503	S1	0.107142857	Observed
29381366_191267	S1	0.071428571	Observed
29381366_191308	S1	0.107142857	Observed
29381366_2182704	S1	0.148148148	Observed
29381366_2182781	S1	0.178571429	Observed
29381366_2182798	S1	0	Observed
29381366_2210350	S1	0.230769231	Observed
29381366_2210817	S1	0.076923077	Observed
29381367_1629319	S1	0.074074074	Observed
29381367_1857869	S1	0.259259259	Observed
29381369_2373918	S1	0.25	Observed
29381369_2679135	S1	0.214285714	Observed
29381369_2688527	S1	0.259259259	Observed
29381369_2688539	S1	0.259259259	Observed
29381369_2688907	S1	0.25	Observed
29381369_3216133	S1	0.222222222	Observed
29381369_3217299	S1	0.035714286	Observed
29381369_4728776	S1	0.185185185	Observed
29381369_4728876	S1	0.037037037	Observed
29381369_4729260	S1	0.222222222	Observed
29381370_2419459	S1	0.08	Observed
29381370_974297	S1	0.037037037	Observed
29381370_974387	S1	0	Observed
29381370_980340	S1	0	Observed
29381370_980347	S1	0	Observed
29381370_980362	S1	0	Observed
29381374_232671	S1	0	Observed
29381374_261793	S1	0.035714286	Observed
29381374_327586	S1	0.321428571	Observed
29381376_3136766	S1	0.16	Observed
29381376_3136768	S1	0.107142857	Observed
29381376_3248314	S1	0.32	Observed
29381376_3269105	S1	0.333333333	Observed
29381376_3276341	S1	0.269230769	Observed
29381377_1023058	S1	0.357142857	Observed
29381377_1606997	S1	0.16	Observed
29381378_1355636	S1	0.142857143	Observed
29381378_300335	S1	0.25	Observed
29381378_383645	S1	0.25	Observed
29381378_495037	S1	0.296296296	Observed
29381378_583744	S1	0.142857143	Observed
29381378_586545	S1	0	Observed
29381378_586578	S1	0.269230769	Observed
29381378_926587	S1	0.037037037	Observed
29381381_274057	S1	0.08	Observed
29381382_2180539	S1	0	Observed
29381382_2180595	S1	0	Observed
29381382_2180695	S1	0.035714286	Observed
29381384_1042549	S1	0.148148148	Observed
29381384_1042560	S1	0	Observed
29381387_1140166	S1	0.178571429	Observed
29381388_1091104	S1	0.222222222	Observed
29381388_1113468	S1	0.2	Observed
29381388_1255336	S1	0.222222222	Observed
29381388_1420716	S1	0.071428571	Observed
29381388_1420845	S1	0.107142857	Observed
29381388_1495622	S1	0.107142857	Observed
29381388_1648538	S1	0.071428571	Observed
29381388_1648624	S1	0.107142857	Observed
29381388_1648692	S1	0.214285714	Observed
29381388_1649538	S1	0.107142857	Observed
29381388_1649603	S1	0.107142857	Observed
29381388_1693805	S1	0.25	Observed
29381388_1755349	S1	0.269230769	Observed
29381388_1755401	S1	0.185185185	Observed
29381388_234104	S1	0.25	Observed
29381388_234168	S1	0.222222222	Observed
29381388_239887	S1	0.148148148	Observed
29381388_239897	S1	0.148148148	Observed
29381388_239908	S1	0.214285714	Observed
29381388_239925	S1	0.222222222	Observed
29381388_531503	S1	0.185185185	Observed
29381390_871041	S1	0	Observed
29381390_871080	S1	0	Observed
29381390_871092	S1	0	Observed
29381390_878867	S1	0	Observed
29381390_931414	S1	0	Observed
29381391_196756	S1	0.111111111	Observed
29381391_197938	S1	0.107142857	Observed
29381391_2822200	S1	0.076923077	Observed
29381391_4171542	S1	0.076923077	Observed
29381391_722617	S1	0	Observed
29381391_771057	S1	0	Observed
29381391_771154	S1	0.148148148	Observed
29381392_23251	S1	0.074074074	Observed
29381392_249461	S1	0.230769231	Observed
29381392_249521	S1	0.24	Observed
29381392_249536	S1	0.230769231	Observed
29381392_249597	S1	0	Observed
29381392_35779	S1	0.296296296	Observed
29381392_35833	S1	0.285714286	Observed
29381392_35873	S1	0.304347826	Observed
29381393_1352285	S1	0.173913043	Observed
29381393_1352315	S1	0	Observed
29381393_1352371	S1	0.166666667	Observed
29381393_1352407	S1	0.166666667	Observed
29381393_1776313	S1	0.12	Observed
29381393_1958206	S1	0.12	Observed
29381393_881245	S1	0.035714286	Observed
29381393_97243	S1	0.115384615	Observed
29381397_1976144	S1	0.153846154	Observed
29381397_1976172	S1	0.148148148	Observed
29381397_1976174	S1	0.148148148	Observed
29381397_1976179	S1	0.111111111	Observed
29381397_2189339	S1	0.178571429	Observed
29381397_2189380	S1	0.074074074	Observed
29381397_2238336	S1	0.107142857	Observed
29381397_2238549	S1	0.037037037	Observed
29381397_2238551	S1	0.185185185	Observed
29381397_2238614	S1	0.111111111	Observed
29381397_2238615	S1	0.107142857	Observed
29381397_3085181	S1	0	Observed
29381397_3085195	S1	0.037037037	Observed
29381397_3085243	S1	0	Observed
29381397_599443	S1	0.148148148	Observed
29381397_599483	S1	0.185185185	Observed
29381397_754979	S1	0.192307692	Observed
29381397_878578	S1	0.071428571	Observed
29381397_880595	S1	0.071428571	Observed
29381398_1453733	S1	0.25	Observed
29381398_1453746	S1	0.25	Observed
29381398_1453747	S1	0.25	Observed
29381398_1456059	S1	0.178571429	Observed
29381401_275023	S1	0.035714286	Observed
29381403_1544367	S1	0.185185185	Observed
29381403_1544766	S1	0.115384615	Observed
29381403_1546426	S1	0.185185185	Observed
29381403_1546495	S1	0.185185185	Observed
29381403_1546657	S1	0.185185185	Observed
29381403_2086585	S1	0.16	Observed
29381403_2332987	S1	0.142857143	Observed
29381403_2333035	S1	0.2	Observed
29381403_2589251	S1	0.111111111	Observed
29381403_2589276	S1	0.111111111	Observed
29381403_2589338	S1	0.115384615	Observed
29381403_2589507	S1	0.142857143	Observed
29381403_2589555	S1	0.107142857	Observed
29381403_2589564	S1	0.107142857	Observed
29381403_2593308	S1	0.111111111	Observed
29381403_2593331	S1	0.076923077	Observed
29381403_2600699	S1	0.076923077	Observed
29381403_3327943	S1	0.269230769	Observed
29381403_3328762	S1	0.296296296	Observed
29381403_3372928	S1	0	Observed
29381407_82137	S1	0.107142857	Observed
29381408_447140	S1	0.222222222	Observed
29381408_447317	S1	0.222222222	Observed
29381408_447402	S1	0.185185185	Observed
29381408_447413	S1	0.185185185	Observed
29381411_155646	S1	0.214285714	Observed
29381411_157365	S1	0.214285714	Observed
29381411_157393	S1	0.214285714	Observed
29381411_158755	S1	0.185185185	Observed
29381411_1686575	S1	0.214285714	Observed
29381411_1694502	S1	0.25	Observed
29381411_1694551	S1	0.222222222	Observed
29381411_639937	S1	0.153846154	Observed
29381411_639938	S1	0.153846154	Observed
29381411_640023	S1	0.222222222	Observed
29381414_1170100	S1	0	Observed
29381414_1170125	S1	0.037037037	Observed
29381415_125916	S1	0.035714286	Observed
29381415_131830	S1	0	Observed
29381415_26937	S1	0.111111111	Observed
29381415_28391	S1	0.035714286	Observed
29381417_457172	S1	0.185185185	Observed
29381417_459037	S1	0.076923077	Observed
29381417_459287	S1	0.25	Observed
29381417_459361	S1	0.035714286	Observed
29381417_459373	S1	0.214285714	Observed
29381417_474513	S1	0.192307692	Observed
29381418_541709	S1	0.259259259	Observed
29381420_1586059	S1	0.107142857	Observed
29381420_1586646	S1	0.178571429	Observed
29381420_2285993	S1	0.038461538	Observed
29381420_2286086	S1	0.074074074	Observed
29381420_2286118	S1	0	Observed
29381420_2286142	S1	0.107142857	Observed
29381420_2286296	S1	0.107142857	Observed
29381420_2286380	S1	0.074074074	Observed
29381420_2578845	S1	0	Observed
29381420_2578928	S1	0.071428571	Observed
29381420_838180	S1	0	Observed
29381422_586908	S1	0.24	Observed
29381422_689505	S1	0.259259259	Observed
29381423_19864	S1	0.035714286	Observed
29381423_273654	S1	0.111111111	Observed
29381423_300408	S1	0.111111111	Observed
29381423_710112	S1	0.035714286	Observed
29381424_47969	S1	0.185185185	Observed
29381424_48285	S1	0.185185185	Observed
29381424_491494	S1	0.071428571	Observed
29381424_913522	S1	0	Observed
29381424_913544	S1	0.035714286	Observed
29381427_651197	S1	0.296296296	Observed
29381427_651326	S1	0.307692308	Observed
29381427_651333	S1	0.32	Observed
29381427_651488	S1	0.321428571	Observed
29381427_651492	S1	0.321428571	Observed
29381427_959085	S1	0.32	Observed
29381427_959176	S1	0	Observed
29381428_1088070	S1	0.037037037	Observed
29381428_1253681	S1	0.076923077	Observed
29381428_1253744	S1	0.074074074	Observed
29381428_1253785	S1	0	Observed
29381428_1254317	S1	0.185185185	Observed
29381428_1254380	S1	0.076923077	Observed
29381428_1255254	S1	0.25	Observed
29381428_1255277	S1	0.222222222	Observed
29381428_308984	S1	0.071428571	Observed
29381428_309037	S1	0.142857143	Observed
29381428_400601	S1	0.37037037	Observed
29381428_400712	S1	0.111111111	Observed
29381433_185207	S1	0.222222222	Observed
29381433_185264	S1	0.222222222	Observed
29381433_185598	S1	0.222222222	Observed
29381433_185705	S1	0.2	Observed
29381433_699261	S1	0.148148148	Observed
29381433_699309	S1	0.185185185	Observed
29381433_699508	S1	0.185185185	Observed
29381433_699524	S1	0.185185185	Observed
29381433_699546	S1	0.035714286	Observed
29381433_699549	S1	0.185185185	Observed
29381433_699560	S1	0	Observed
29381433_699622	S1	0.185185185	Observed
29381434_1736189	S1	0.178571429	Observed
29381434_439427	S1	0.185185185	Observed
29381434_744111	S1	0.178571429	Observed
29381434_744221	S1	0.148148148	Observed
29381434_744247	S1	0.12	Observed
29381434_832079	S1	0.153846154	Observed
29381436_3118509	S1	0.107142857	Observed
29381436_806301	S1	0.25	Observed
29381438_1052478	S1	0.107142857	Observed
29381438_1052516	S1	0.107142857	Observed
29381438_1064641	S1	0.148148148	Observed
29381438_1064714	S1	0.107142857	Observed
29381438_1074300	S1	0.142857143	Observed
29381438_1251089	S1	0.178571429	Observed
29381438_1251151	S1	0.107142857	Observed
29381438_1294308	S1	0.115384615	Observed
29381438_1422900	S1	0	Observed
29381438_569237	S1	0.269230769	Observed
29381439_2027427	S1	0.285714286	Observed
29381439_215792	S1	0.071428571	Observed
29381439_4416171	S1	0.071428571	Observed
29381439_4416440	S1	0.111111111	Observed
29381439_943064	S1	0.148148148	Observed
29381445_813624	S1	0.166666667	Observed
29381447_356858	S1	0.107142857	Observed
29381447_892475	S1	0.035714286	Observed
29381447_899744	S1	0.035714286	Observed
29381454_1676993	S1	0.142857143	Observed
29381454_2155912	S1	0.035714286	Observed
29381454_2155964	S1	0	Observed
29381454_2156027	S1	0	Observed
29381454_790560	S1	0.071428571	Observed
29381454_790669	S1	0.178571429	Observed
29381454_790701	S1	0.178571429	Observed
29381454_790707	S1	0.178571429	Observed
29381454_790780	S1	0.178571429	Observed
29381455_207104	S1	0.185185185	Observed
29381455_207162	S1	0.214285714	Observed
29381455_207251	S1	0.259259259	Observed
29381455_207258	S1	0.222222222	Observed
29381455_400601	S1	0.178571429	Observed
29381455_400635	S1	0.178571429	Observed
29381456_371215	S1	0.083333333	Observed
29381458_4072600	S1	0.035714286	Observed
29381458_566328	S1	0.392857143	Observed
29381461_179324	S1	0.071428571	Observed
29381461_179614	S1	0.035714286	Observed
29381461_278868	S1	0.222222222	Observed
29381464_356017	S1	0.148148148	Observed
29381464_356072	S1	0.04	Observed
29381464_628809	S1	0.111111111	Observed
29381464_7046294	S1	0.357142857	Observed
29381464_7389946	S1	0.035714286	Observed
29381465_115003	S1	0.037037037	Observed
29381465_115009	S1	0.035714286	Observed
29381466_1073223	S1	0.035714286	Observed
29381466_190792	S1	0.111111111	Observed
29381466_479230	S1	0.185185185	Observed
29381466_479264	S1	0.222222222	Observed
29381466_483627	S1	0.166666667	Observed
29381466_483648	S1	0.16	Observed
29381467_23308	S1	0.25	Observed
29381467_5254	S1	0.259259259	Observed
29381467_69468	S1	0.259259259	Observed
29381467_69474	S1	0.259259259	Observed
29381469_1251522	S1	0	Observed
29381469_30001	S1	0.214285714	Observed
29381469_395735	S1	0	Observed
29381469_395787	S1	0.148148148	Observed
29381469_551390	S1	0.035714286	Observed
29381469_557749	S1	0.214285714	Observed
29381471_17794	S1	0.107142857	Observed
29381471_18366	S1	0.12	Observed
29381471_422493	S1	0.214285714	Observed
29381471_422571	S1	0.214285714	Observed
29381471_422664	S1	0.185185185	Observed
29381471_426692	S1	0.222222222	Observed
29381472_2057985	S1	0.222222222	Observed
29381472_2128064	S1	0.259259259	Observed
29381472_2128703	S1	0.230769231	Observed
29381472_292606	S1	0.222222222	Observed
29381472_33304	S1	0.115384615	Observed
29381473_185622	S1	0.222222222	Observed
29381473_185626	S1	0.222222222	Observed
29381473_185639	S1	0.037037037	Observed
29381473_185642	S1	0.230769231	Observed
29381473_185664	S1	0.269230769	Observed
29381473_215529	S1	0.074074074	Observed
29381473_215639	S1	0.107142857	Observed
29381474_4667141	S1	0.071428571	Observed
29381475_161438	S1	0.148148148	Observed
29381475_161590	S1	0.148148148	Observed
29381475_161640	S1	0.148148148	Observed
29381475_161935	S1	0.153846154	Observed
29381475_162099	S1	0.115384615	Observed
29381475_162115	S1	0.148148148	Observed
29381475_204242	S1	0	Observed
29381475_304664	S1	0	Observed
29381475_304750	S1	0	Observed
29381475_691745	S1	0	Observed
29381475_691748	S1	0	Observed
29381475_691785	S1	0	Observed
29381476_1257169	S1	0.2	Observed
29381476_1257202	S1	0.148148148	Observed
29381477_1425272	S1	0.111111111	Observed
29381478_1171436	S1	0.071428571	Observed
29381478_1873783	S1	0.04	Observed
29381478_1873833	S1	0.296296296	Observed
29381478_1873908	S1	0.185185185	Observed
29381478_2200936	S1	0.230769231	Observed
29381478_2200946	S1	0.259259259	Observed
29381478_2224006	S1	0.222222222	Observed
29381478_2224273	S1	0.214285714	Observed
29381478_2224289	S1	0.071428571	Observed
29381478_2224354	S1	0.25	Observed
29381479_36459	S1	0.222222222	Observed
29381479_37853	S1	0.25	Observed
29381479_37897	S1	0.25	Observed
29381479_57929	S1	0.192307692	Observed
29381479_57997	S1	0.192307692	Observed
29381479_58024	S1	0.192307692	Observed
29381482_1307041	S1	0.153846154	Observed
29381482_1393773	S1	0.185185185	Observed
29381482_2340685	S1	0.071428571	Observed
29381482_2340751	S1	0.071428571	Observed
29381482_2412368	S1	0.071428571	Observed
29381482_357430	S1	0.142857143	Observed
29381482_357448	S1	0.142857143	Observed
29381482_362681	S1	0.148148148	Observed
29381485_258365	S1	0.24	Observed
29381485_721550	S1	0.296296296	Observed
29381485_721553	S1	0.296296296	Observed
29381485_721555	S1	0.296296296	Observed
29381485_721586	S1	0.321428571	Observed
29381485_721616	S1	0.321428571	Observed
29381485_721620	S1	0.321428571	Observed
29381485_721652	S1	0	Observed
29381488_3501004	S1	0.307692308	Observed
29381488_3502918	S1	0.416666667	Observed
29381491_1069372	S1	0.357142857	Observed
29381491_1279296	S1	0.2	Observed
29381491_1279314	S1	0	Observed
29381491_1311343	S1	0	Observed
29381491_1311509	S1	0	Observed
29381491_1358437	S1	0.035714286	Observed
29381491_1358463	S1	0.035714286	Observed
29381491_1358464	S1	0.035714286	Observed
29381491_1358538	S1	0.153846154	Observed
29381491_1827150	S1	0.259259259	Observed
29381491_1887385	S1	0	Observed
29381491_1887426	S1	0.357142857	Observed
29381491_1887428	S1	0	Observed
29381491_1887478	S1	0	Observed
29381491_2012478	S1	0.392857143	Observed
29381491_2228944	S1	0.392857143	Observed
29381491_2228990	S1	0.444444444	Observed
29381491_2228995	S1	0.607142857	Observed
29381491_2233104	S1	0	Observed
29381491_2760159	S1	0.296296296	Observed
29381491_2760226	S1	0.074074074	Observed
29381491_2760244	S1	0	Observed
29381491_2924912	S1	0.259259259	Observed
29381491_2926108	S1	0.321428571	Observed
29381491_2929083	S1	0.296296296	Observed
29381491_2929196	S1	0	Observed
29381491_3492163	S1	0.357142857	Observed
29381491_3605020	S1	0.230769231	Observed
29381491_3606811	S1	0.269230769	Observed
29381491_3606883	S1	0.296296296	Observed
29381491_3607249	S1	0.285714286	Observed
29381491_3607254	S1	0	Observed
29381491_439827	S1	0.321428571	Observed
29381491_439995	S1	0.074074074	Observed
29381491_63618	S1	0.259259259	Observed
29381491_63656	S1	0.107142857	Observed
29381491_751717	S1	0.333333333	Observed
29381491_751791	S1	0.321428571	Observed
29381491_866760	S1	0	Observed
29381491_866765	S1	0.37037037	Observed
29381491_895846	S1	0.259259259	Observed
29381491_895918	S1	0.285714286	Observed
29381491_896089	S1	0.384615385	Observed
29381491_896095	S1	0.423076923	Observed
29381492_1842175	S1	0.222222222	Observed
29381492_1842241	S1	0.259259259	Observed
29381493_1090676	S1	0.111111111	Observed
29381493_1204373	S1	0.16	Observed
29381493_1204604	S1	0.130434783	Observed
29381493_1890763	S1	0.2	Observed
29381493_2193846	S1	0.2	Observed
29381493_2193872	S1	0.2	Observed
29381493_304251	S1	0.074074074	Observed
29381493_304310	S1	0.25	Observed
29381493_304567	S1	0.269230769	Observed
29381493_4044964	S1	0.037037037	Observed
29381493_406613	S1	0.296296296	Observed
29381493_406720	S1	0.115384615	Observed
29381493_412990	S1	0.296296296	Observed
29381497_155765	S1	0.214285714	Observed
29381497_202467	S1	0.214285714	Observed
29381497_202643	S1	0.192307692	Observed
29381497_222631	S1	0.153846154	Observed
29381497_37845	S1	0.111111111	Observed
29381497_37879	S1	0.035714286	Observed
29381499_811934	S1	0.148148148	Observed
29381500_124942	S1	0.185185185	Observed
29381500_127974	S1	0.148148148	Observed
29381500_1726596	S1	0.071428571	Observed
29381500_1956981	S1	0.259259259	Observed
29381500_2651943	S1	0.035714286	Observed
29381500_4851977	S1	0.037037037	Observed
29381500_4852095	S1	0.035714286	Observed
29381500_4852273	S1	0.148148148	Observed
29381500_4880481	S1	0.037037037	Observed
29381500_5041120	S1	0.214285714	Observed
29381500_5041127	S1	0.25	Observed
29381500_5041169	S1	0.222222222	Observed
29381500_5041209	S1	0.230769231	Observed
29381501_1014656	S1	0.178571429	Observed
29381501_1014821	S1	0.148148148	Observed
29381501_1033952	S1	0.178571429	Observed
29381501_1660537	S1	0	Observed
29381501_1662236	S1	0.357142857	Observed
29381501_1662258	S1	0.307692308	Observed
29381501_1662269	S1	0.357142857	Observed
29381501_1801396	S1	0.357142857	Observed
29381501_1801467	S1	0.321428571	Observed
29381501_1801468	S1	0.321428571	Observed
29381501_32654	S1	0	Observed
29381501_32680	S1	0.269230769	Observed
29381501_47706	S1	0.230769231	Observed
29381501_812296	S1	0.259259259	Observed
29381502_448693	S1	0.035714286	Observed
29381504_542902	S1	0.444444444	Observed
29381504_542924	S1	0.407407407	Observed
29381504_543045	S1	0.416666667	Observed
29381512_780036	S1	0.238095238	Observed
29381512_780064	S1	0.173913043	Observed
29381513_1987494	S1	0.259259259	Observed
29381513_3298716	S1	0.178571429	Observed
29381518_1215989	S1	0.148148148	Observed
29381518_1216280	S1	0.346153846	Observed
29381518_1304579	S1	0.407407407	Observed
29381518_1304733	S1	0.375	Observed
29381518_1702061	S1	0.423076923	Observed
29381518_1703187	S1	0.36	Observed
29381518_1748190	S1	0.37037037	Observed
29381518_1748202	S1	0.111111111	Observed
29381518_1748248	S1	0.346153846	Observed
29381518_4003098	S1	0.148148148	Observed
29381519_1956817	S1	0.357142857	Observed
29381519_1956842	S1	0.142857143	Observed
29381519_1956875	S1	0.384615385	Observed
29381519_2362132	S1	0.333333333	Observed
29381519_2381118	S1	0.392857143	Observed
29381519_2381211	S1	0.423076923	Observed
29381521_1098631	S1	0.111111111	Observed
29381521_1336514	S1	0	Observed
29381521_1549437	S1	0.192307692	Observed
29381521_1549440	S1	0.192307692	Observed
29381521_1549488	S1	0	Observed
29381521_709823	S1	0.107142857	Observed
29381521_709845	S1	0.111111111	Observed
29381521_906507	S1	0.148148148	Observed
29381523_3154695	S1	0.148148148	Observed
29381523_3155215	S1	0	Observed
29381523_377156	S1	0.142857143	Observed
29381523_4066376	S1	0.115384615	Observed
29381523_4088788	S1	0	Observed
29381523_6977289	S1	0.192307692	Observed
29381523_6986913	S1	0.185185185	Observed
29381523_6987087	S1	0.148148148	Observed
29381523_7038206	S1	0.178571429	Observed
29381523_7635505	S1	0.038461538	Observed
29381523_7719745	S1	0.08	Observed
29381523_7720003	S1	0.178571429	Observed
29381523_7893860	S1	0.208333333	Observed
29381523_7924496	S1	0	Observed
29381524_1020745	S1	0	Observed
29381524_388328	S1	0.074074074	Observed
29381524_516406	S1	0.074074074	Observed
29381524_516685	S1	0.074074074	Observed
29381524_663096	S1	0.222222222	Observed
29381524_663150	S1	0.071428571	Observed
29381524_697242	S1	0	Observed
29381524_697274	S1	0.37037037	Observed
29381524_913728	S1	0.208333333	Observed
29381524_943689	S1	0.111111111	Observed
29381524_943709	S1	0.115384615	Observed
29381524_955896	S1	0.111111111	Observed
29381524_955960	S1	0.08	Observed
29381524_988221	S1	0.037037037	Observed
29381526_1053882	S1	0.192307692	Observed
29381526_1053937	S1	0.214285714	Observed
29381526_1124141	S1	0.148148148	Observed
29381526_2995172	S1	0.25	Observed
29381526_2995183	S1	0.178571429	Observed
29381526_2995199	S1	0.25	Observed
29381526_2995206	S1	0.178571429	Observed
29381526_2995232	S1	0.178571429	Observed
29381526_2995233	S1	0.178571429	Observed
29381526_914035	S1	0.185185185	Observed
29381528_340946	S1	0.321428571	Observed
29381528_579885	S1	0.333333333	Observed
29381528_579993	S1	0.230769231	Observed
29381528_580013	S1	0.269230769	Observed
29381528_612976	S1	0.321428571	Observed
29381528_613142	S1	0.296296296	Observed
29381528_613406	S1	0.32	Observed
29381528_613440	S1	0.285714286	Observed
29381530_317671	S1	0.148148148	Observed
29381530_601419	S1	0.148148148	Observed
29381530_635951	S1	0.185185185	Observed
29381530_642816	S1	0.214285714	Observed
29381530_642869	S1	0.214285714	Observed
29381530_642888	S1	0.214285714	Observed
29381532_1285612	S1	0.111111111	Observed
29381533_500071	S1	0.107142857	Observed
29381535_1164045	S1	0.142857143	Observed
29381535_1582337	S1	0	Observed
29381535_1582347	S1	0.142857143	Observed
29381535_1859045	S1	0	Observed
29381535_351515	S1	0.214285714	Observed
29381538_13750	S1	0.074074074	Observed
29381542_1218390	S1	0	Observed
29381542_1218448	S1	0.142857143	Observed
29381545_2195996	S1	0.071428571	Observed
29381545_258274	S1	0.037037037	Observed
29381546_343820	S1	0.178571429	Observed
29381546_382434	S1	0.076923077	Observed
29381546_382554	S1	0.142857143	Observed
29381546_383187	S1	0.111111111	Observed
29381548_1354135	S1	0.24	Observed
29381548_1356722	S1	0.037037037	Observed
29381548_1356767	S1	0.037037037	Observed
29381548_1445205	S1	0.296296296	Observed
29381548_1445487	S1	0.074074074	Observed
29381548_1456864	S1	0.269230769	Observed
29381548_1947045	S1	0.074074074	Observed
29381548_519064	S1	0.230769231	Observed
29381548_519065	S1	0.346153846	Observed
29381548_519258	S1	0.153846154	Observed
29381551_721362	S1	0.185185185	Observed
29381551_872703	S1	0.148148148	Observed
29381551_874480	S1	0.153846154	Observed
29381551_875018	S1	0.115384615	Observed
29381551_994369	S1	0.148148148	Observed
29381551_994392	S1	0.148148148	Observed
29381551_995925	S1	0.153846154	Observed
29381551_996002	S1	0.148148148	Observed
29381554_2028685	S1	0.259259259	Observed
29381554_2028759	S1	0.259259259	Observed
29381554_2028760	S1	0.259259259	Observed
29381554_2028764	S1	0.259259259	Observed
29381554_2028825	S1	0.259259259	Observed
29381554_2028843	S1	0.259259259	Observed
29381554_2028911	S1	0.259259259	Observed
29381554_2028958	S1	0.259259259	Observed
29381554_2029084	S1	0.230769231	Observed
29381554_2029089	S1	0.230769231	Observed
29381554_2290534	S1	0.259259259	Observed
29381554_2290551	S1	0.259259259	Observed
29381554_2290582	S1	0.259259259	Observed
29381554_774061	S1	0.208333333	Observed
29381554_774080	S1	0.173913043	Observed
29381554_928711	S1	0.307692308	Observed
29381556_1900259	S1	0.178571429	Observed
29381556_374381	S1	0.285714286	Observed
29381556_677290	S1	0.357142857	Observed
29381556_677479	S1	0.357142857	Observed
29381558_366184	S1	0.107142857	Observed
29381558_366252	S1	0.107142857	Observed
29381558_367379	S1	0.071428571	Observed
29381558_394168	S1	0.107142857	Observed
29381559_1208328	S1	0.107142857	Observed
29381559_474715	S1	0.071428571	Observed
29381559_474745	S1	0.037037037	Observed
29381559_474890	S1	0.071428571	Observed
29381559_974187	S1	0.222222222	Observed
29381559_974192	S1	0.111111111	Observed
29381559_974193	S1	0.111111111	Observed
29381560_2665039	S1	0.296296296	Observed
29381560_2666577	S1	0.035714286	Observed
29381560_2666784	S1	0.307692308	Observed
29381560_2666893	S1	0.28	Observed
29381560_2836086	S1	0	Observed
29381560_2847389	S1	0.36	Observed
29381560_2847400	S1	0.111111111	Observed
29381560_2847429	S1	0.384615385	Observed
29381560_3364623	S1	0.214285714	Observed
29381560_3620615	S1	0.214285714	Observed
29381560_736308	S1	0.222222222	Observed
29381560_736378	S1	0.230769231	Observed
29381563_1564579	S1	0.071428571	Observed
29381563_1564642	S1	0.071428571	Observed
29381563_2648636	S1	0.178571429	Observed
29381563_2648692	S1	0.035714286	Observed
29381563_2946152	S1	0.153846154	Observed
29381563_2946162	S1	0.178571429	Observed
29381563_2946851	S1	0.111111111	Observed
29381563_3287485	S1	0.16	Observed
29381563_3570366	S1	0.192307692	Observed
29381563_3570393	S1	0.153846154	Observed
29381563_3571194	S1	0.125	Observed
29381563_3600707	S1	0.037037037	Observed
29381563_3600791	S1	0	Observed
29381563_3600794	S1	0	Observed
29381563_4249199	S1	0.185185185	Observed
29381564_957416	S1	0.142857143	Observed
29381565_1388976	S1	0.111111111	Observed
29381566_443705	S1	0.185185185	Observed
29381566_443707	S1	0.185185185	Observed
29381566_443741	S1	0.148148148	Observed
29381566_443846	S1	0.178571429	Observed
29381566_443858	S1	0.178571429	Observed
29381566_443894	S1	0	Observed
29381566_443905	S1	0.178571429	Observed
29381568_199305	S1	0.222222222	Observed
29381568_199376	S1	0.230769231	Observed
29381572_1326233	S1	0.071428571	Observed
29381572_1326254	S1	0.076923077	Observed
29381575_208105	S1	0.107142857	Observed
29381575_208128	S1	0.071428571	Observed
29381575_208204	S1	0.115384615	Observed
29381575_255545	S1	0.111111111	Observed
29381575_255600	S1	0.111111111	Observed
29381575_255713	S1	0.107142857	Observed
29381575_255714	S1	0.107142857	Observed
29381578_133627	S1	0.37037037	Observed
29381578_133705	S1	0.37037037	Observed
29381578_134103	S1	0.37037037	Observed
29381580_175232	S1	0.037037037	Observed
29381580_175338	S1	0.214285714	Observed
29381580_433271	S1	0.111111111	Observed
29381580_433376	S1	0.153846154	Observed
29381580_433424	S1	0.153846154	Observed
29381580_546218	S1	0.153846154	Observed
29381580_554544	S1	0.153846154	Observed
29381580_555122	S1	0.153846154	Observed
29381582_145320	S1	0.035714286	Observed
29381582_145323	S1	0.074074074	Observed
29381582_309405	S1	0.037037037	Observed
29381582_509988	S1	0.074074074	Observed
29381582_545754	S1	0.074074074	Observed
29381582_545813	S1	0.074074074	Observed
29381584_6657818	S1	0	Observed
29381584_6973304	S1	0	Observed
29381585_1054747	S1	0.296296296	Observed
29381585_1057170	S1	0.259259259	Observed
29381585_370456	S1	0.428571429	Observed
29381585_370474	S1	0.142857143	Observed
29381586_2554332	S1	0	Observed
29381589_1534601	S1	0.185185185	Observed
29381589_1534631	S1	0.185185185	Observed
29381589_1534648	S1	0.185185185	Observed
29381589_1534710	S1	0.185185185	Observed
29381589_1534713	S1	0.192307692	Observed
29381589_2122265	S1	0.185185185	Observed
29381589_2123655	S1	0.115384615	Observed
29381589_2147503	S1	0	Observed
29381589_2147520	S1	0.185185185	Observed
29381589_2568088	S1	0.153846154	Observed
29381589_2572942	S1	0.2	Observed
29381589_2572973	S1	0.2	Observed
29381592_1713993	S1	0.28	Observed
29381593_146552	S1	0.259259259	Observed
29381593_146627	S1	0.25	Observed
29381594_12312904	S1	0.142857143	Observed
29381594_14448525	S1	0.041666667	Observed
29381594_14451504	S1	0	Observed
29381594_6385440	S1	0.2	Observed
29381594_7991397	S1	0.24	Observed
29381595_589725	S1	0	Observed
29381595_589826	S1	0	Observed
29381595_589827	S1	0	Observed
29381599_1957016	S1	0.037037037	Observed
29381599_2121479	S1	0.107142857	Observed
29381599_2121688	S1	0.32	Observed
29381603_4286319	S1	0.142857143	Observed
29381603_5803435	S1	0.107142857	Observed
29381603_6026662	S1	0.192307692	Observed
29381603_7078236	S1	0.142857143	Observed
29381604_1038113	S1	0.107142857	Observed
29381604_1081375	S1	0.115384615	Observed
29381604_1291114	S1	0.111111111	Observed
29381604_1291115	S1	0.111111111	Observed
29381604_1291118	S1	0.111111111	Observed
29381604_1295948	S1	0.076923077	Observed
29381605_128074	S1	0.2	Observed
29381605_128128	S1	0.074074074	Observed
29381605_21631	S1	0.148148148	Observed
29381606_729076	S1	0	Observed
29381606_729173	S1	0	Observed
29381607_320144	S1	0.285714286	Observed
29381607_320146	S1	0.285714286	Observed
29381608_103073	S1	0.230769231	Observed
29381608_103076	S1	0.230769231	Observed
29381608_16861	S1	0	Observed
29381608_17011	S1	0.269230769	Observed
29381614_877500	S1	0.269230769	Observed
29381614_894348	S1	0.296296296	Observed
29381614_894423	S1	0.269230769	Observed
29381615_94339	S1	0.192307692	Observed
29381616_148147	S1	0.24	Observed
29381618_557041	S1	0.214285714	Observed
29381618_557302	S1	0.148148148	Observed
29381618_560599	S1	0.153846154	Observed
29381618_862436	S1	0.071428571	Observed
29381619_2599187	S1	0.071428571	Observed
29381619_2599298	S1	0.285714286	Observed
29381619_2599365	S1	0.346153846	Observed
29381620_331165	S1	0.05	Observed
29381621_266624	S1	0.111111111	Observed
29381621_268302	S1	0.148148148	Observed
29381621_268409	S1	0.035714286	Observed
29381621_326289	S1	0.035714286	Observed
29381621_326368	S1	0.115384615	Observed
29381621_326394	S1	0.153846154	Observed
29381621_326404	S1	0.115384615	Observed
29381621_326409	S1	0.12	Observed
29381622_1495222	S1	0.115384615	Observed
29381622_323776	S1	0.269230769	Observed
29381622_323794	S1	0.307692308	Observed
29381622_323876	S1	0	Observed
29381622_332317	S1	0.24	Observed
29381622_332401	S1	0.185185185	Observed
29381624_35011	S1	0.214285714	Observed
29381630_1113771	S1	0	Observed
29381630_1145275	S1	0.037037037	Observed
29381632_1195632	S1	0.071428571	Observed
29381632_1203461	S1	0.071428571	Observed
29381632_1220350	S1	0.037037037	Observed
29381632_1220409	S1	0.071428571	Observed
29381632_1365337	S1	0.071428571	Observed
29381632_1365345	S1	0.071428571	Observed
29381632_2070549	S1	0.071428571	Observed
29381632_2070735	S1	0.071428571	Observed
29381635_1057369	S1	0	Observed
29381635_2860751	S1	0.192307692	Observed
29381635_3652797	S1	0.37037037	Observed
29381635_3654227	S1	0.192307692	Observed
29381636_245729	S1	0.392857143	Observed
29381636_247975	S1	0.333333333	Observed
29381636_248052	S1	0.333333333	Observed
29381636_2587374	S1	0.214285714	Observed
29381636_2587551	S1	0.230769231	Observed
29381636_268260	S1	0.392857143	Observed
29381636_268262	S1	0.392857143	Observed
29381636_276376	S1	0.307692308	Observed
29381636_276396	S1	0.307692308	Observed
29381636_278311	S1	0.392857143	Observed
29381636_283052	S1	0.321428571	Observed
29381636_284860	S1	0.346153846	Observed
29381636_284943	S1	0.392857143	Observed
29381636_284979	S1	0.392857143	Observed
29381636_284995	S1	0.392857143	Observed
29381636_2986623	S1	0.24	Observed
29381636_421384	S1	0.392857143	Observed
29381636_421439	S1	0.392857143	Observed
29381636_421492	S1	0.392857143	Observed
29381636_421562	S1	0.37037037	Observed
29381636_421569	S1	0.37037037	Observed
29381636_5781091	S1	0.333333333	Observed
29381636_5781098	S1	0.32	Observed
29381637_1269489	S1	0.230769231	Observed
29381637_1269537	S1	0.222222222	Observed
29381637_1269623	S1	0.222222222	Observed
29381637_1269626	S1	0.222222222	Observed
29381637_1269639	S1	0.222222222	Observed
29381637_1269717	S1	0.222222222	Observed
29381641_24882	S1	0.071428571	Observed
29381644_1249819	S1	0.035714286	Observed
29381644_4294698	S1	0	Observed
29381644_4294840	S1	0.035714286	Observed
29381646_1367510	S1	0.074074074	Observed
29381646_486831	S1	0.111111111	Observed
29381646_870295	S1	0.074074074	Observed
29381646_97615	S1	0.148148148	Observed
29381650_1387339	S1	0.153846154	Observed
29381654_1080433	S1	0.192307692	Observed
29381654_1448884	S1	0.307692308	Observed
29381654_309895	S1	0.269230769	Observed
29381654_309907	S1	0.333333333	Observed
29381654_310343	S1	0.259259259	Observed
29381654_312982	S1	0.321428571	Observed
29381654_313024	S1	0.321428571	Observed
29381654_904617	S1	0.307692308	Observed
29381654_963652	S1	0.259259259	Observed
29381655_1112332	S1	0.142857143	Observed
29381655_1112355	S1	0.071428571	Observed
29381655_1179950	S1	0	Observed
29381655_378579	S1	0.115384615	Observed
29381655_378644	S1	0.148148148	Observed
29381658_144634	S1	0.166666667	Observed
29381658_1815332	S1	0.074074074	Observed
29381658_4898632	S1	0.037037037	Observed
29381658_4898693	S1	0.25	Observed
29381658_7965319	S1	0.185185185	Observed
29381658_7965355	S1	0.148148148	Observed
29381662_611023	S1	0	Observed
29381662_823790	S1	0	Observed
29381662_823815	S1	0	Observed
29381662_823823	S1	0	Observed
29381662_956386	S1	0	Observed
29381663_114617	S1	0.107142857	Observed
29381665_2976409	S1	0	Observed
29381665_2976416	S1	0.357142857	Observed
29381665_3670219	S1	0.214285714	Observed
29381665_897621	S1	0.333333333	Observed
29381668_2707090	S1	0.222222222	Observed
29381668_466857	S1	0.071428571	Observed
29381668_57477	S1	0.035714286	Observed
29381672_414339	S1	0.142857143	Observed
29381676_9758	S1	0.178571429	Observed
29381678_45973	S1	0.296296296	Observed
29381678_46083	S1	0.416666667	Observed
29381678_46096	S1	0.416666667	Observed
29381678_49279	S1	0.296296296	Observed
29381678_49391	S1	0.296296296	Observed
29381683_1073584	S1	0.269230769	Observed
29381684_2573	S1	0.148148148	Observed
29381685_499993	S1	0.142857143	Observed
29381685_500085	S1	0.222222222	Observed
29381685_92651	S1	0.333333333	Observed
29381685_92667	S1	0.333333333	Observed
29381685_92700	S1	0.307692308	Observed
29381685_92737	S1	0.192307692	Observed
29381685_92770	S1	0.346153846	Observed
29381686_216239	S1	0.32	Observed
29381686_223259	S1	0.407407407	Observed
29381690_138610	S1	0.28	Observed
29381690_227536	S1	0.269230769	Observed
29381690_227608	S1	0.269230769	Observed
29381690_227775	S1	0.296296296	Observed
29381690_308125	S1	0.307692308	Observed
29381690_308173	S1	0	Observed
29381692_4019456	S1	0.107142857	Observed
29381692_4080321	S1	0.107142857	Observed
29381693_1113461	S1	0	Observed
29381693_1113486	S1	0	Observed
29381693_1113892	S1	0.035714286	Observed
29381693_1113932	S1	0	Observed
29381693_1117605	S1	0	Observed
29381693_1117615	S1	0	Observed
29381693_205984	S1	0.142857143	Observed
29381693_205994	S1	0.071428571	Observed
29381693_206003	S1	0.178571429	Observed
29381693_206013	S1	0.071428571	Observed
29381693_206220	S1	0.178571429	Observed
29381693_206289	S1	0.178571429	Observed
29381693_206358	S1	0.142857143	Observed
29381693_206364	S1	0.142857143	Observed
29381693_206367	S1	0.142857143	Observed
29381693_206373	S1	0.142857143	Observed
29381693_206374	S1	0.142857143	Observed
29381693_206388	S1	0.142857143	Observed
29381693_71676	S1	0.25	Observed
29381693_71711	S1	0.142857143	Observed
29381694_405766	S1	0.178571429	Observed
29381697_49906	S1	0.142857143	Observed
29381697_51848	S1	0.192307692	Observed
29381697_51888	S1	0.111111111	Observed
29381697_52259	S1	0.076923077	Observed
29381701_1432285	S1	0.321428571	Observed
29381701_1449335	S1	0.321428571	Observed
29381701_1516373	S1	0.296296296	Observed
29381701_1516393	S1	0.321428571	Observed
29381701_1517147	S1	0.285714286	Observed
29381701_1551940	S1	0.214285714	Observed
29381701_1643625	S1	0.178571429	Observed
29381701_1643968	S1	0.035714286	Observed
29381701_1644000	S1	0.222222222	Observed
29381701_1932290	S1	0.16	Observed
29381701_1932507	S1	0.153846154	Observed
29381701_1932510	S1	0.16	Observed
29381701_2163075	S1	0.148148148	Observed
29381701_2163131	S1	0.178571429	Observed
29381701_2163292	S1	0.185185185	Observed
29381701_2192894	S1	0.178571429	Observed
29381701_2370568	S1	0.192307692	Observed
29381701_2372496	S1	0.214285714	Observed
29381701_3043801	S1	0.035714286	Observed
29381701_3509665	S1	0.107142857	Observed
29381701_4045381	S1	0.035714286	Observed
29381701_80054	S1	0.185185185	Observed
29381706_1067114	S1	0	Observed
29381706_1067208	S1	0	Observed
29381706_1090773	S1	0	Observed
29381706_1355798	S1	0	Observed
29381706_1355828	S1	0	Observed
29381706_596745	S1	0	Observed
29381706_596754	S1	0	Observed
29381706_596826	S1	0	Observed
29381706_967424	S1	0	Observed
29381706_967495	S1	0	Observed
29381707_63256	S1	0.25	Observed
29381708_498217	S1	0.259259259	Observed
29381715_168160	S1	0.153846154	Observed
29381715_433900	S1	0.035714286	Observed
29381715_433949	S1	0.035714286	Observed
29381715_434026	S1	0.208333333	Observed
29381715_544191	S1	0	Observed
29381715_585729	S1	0.083333333	Observed
29381715_585763	S1	0	Observed
29381715_658100	S1	0	Observed
29381715_658687	S1	0.086956522	Observed
29381715_877379	S1	0.115384615	Observed
29381715_892121	S1	0.115384615	Observed
29381715_892835	S1	0.115384615	Observed
29381715_892918	S1	0.035714286	Observed
29381716_1031576	S1	0.357142857	Observed
29381716_1094633	S1	0.346153846	Observed
29381716_2075503	S1	0.142857143	Observed
29381716_505597	S1	0.285714286	Observed
29381716_505617	S1	0.285714286	Observed
29381716_506080	S1	0.285714286	Observed
29381716_506150	S1	0	Observed
29381716_975331	S1	0.321428571	Observed
29381716_975439	S1	0.307692308	Observed
29381716_976288	S1	0.357142857	Observed
29381719_151977	S1	0.142857143	Observed
29381719_208156	S1	0	Observed
29381721_114169	S1	0.08	Observed
29381721_138372	S1	0.111111111	Observed
29381721_1652228	S1	0.111111111	Observed
29381721_837074	S1	0.076923077	Observed
29381721_837235	S1	0.076923077	Observed
29381721_837306	S1	0.111111111	Observed
29381721_902165	S1	0.111111111	Observed
29381721_902247	S1	0.153846154	Observed
29381721_902324	S1	0.111111111	Observed
29381721_90874	S1	0.12	Observed
29381721_90955	S1	0.115384615	Observed
29381721_938683	S1	0.076923077	Observed
29381722_1559075	S1	0.037037037	Observed
29381722_1634658	S1	0.035714286	Observed
29381722_1634821	S1	0.074074074	Observed
29381722_1634874	S1	0.074074074	Observed
29381722_1665275	S1	0.178571429	Observed
29381722_1665310	S1	0	Observed
29381722_1665499	S1	0.107142857	Observed
29381722_1665581	S1	0.071428571	Observed
29381722_1690545	S1	0.035714286	Observed
29381722_1756452	S1	0.107142857	Observed
29381722_1756493	S1	0.107142857	Observed
29381722_1756570	S1	0.107142857	Observed
29381722_1919719	S1	0.076923077	Observed
29381722_1919782	S1	0.076923077	Observed
29381722_1919783	S1	0.076923077	Observed
29381722_2033792	S1	0.035714286	Observed
29381722_2033998	S1	0.071428571	Observed
29381722_2284711	S1	0.071428571	Observed
29381722_2368135	S1	0	Observed
29381722_2368184	S1	0.04	Observed
29381722_2439376	S1	0.107142857	Observed
29381722_2439515	S1	0.071428571	Observed
29381722_2670074	S1	0.038461538	Observed
29381722_2670077	S1	0.038461538	Observed
29381722_2751354	S1	0.142857143	Observed
29381722_2751417	S1	0.074074074	Observed
29381722_2809898	S1	0.074074074	Observed
29381722_2809911	S1	0.148148148	Observed
29381722_2929226	S1	0.037037037	Observed
29381722_2929330	S1	0.071428571	Observed
29381724_2129986	S1	0.178571429	Observed
29381724_2129987	S1	0.178571429	Observed
29381724_2129989	S1	0.178571429	Observed
29381724_2130140	S1	0.28	Observed
29381724_2130340	S1	0.035714286	Observed
29381724_2130416	S1	0.16	Observed
29381724_2130446	S1	0.178571429	Observed
29381724_2308378	S1	0.148148148	Observed
29381725_1299622	S1	0	Observed
29381728_1075668	S1	0.25	Observed
29381728_1075690	S1	0.214285714	Observed
29381728_1615472	S1	0	Observed
29381728_1615474	S1	0	Observed
29381728_1615492	S1	0.230769231	Observed
29381728_1615575	S1	0.259259259	Observed
29381728_857773	S1	0	Observed
29381728_857776	S1	0	Observed
29381728_857779	S1	0	Observed
29381728_857780	S1	0	Observed
29381728_857821	S1	0	Observed
29381728_857850	S1	0.185185185	Observed
29381728_857888	S1	0.185185185	Observed
29381728_964123	S1	0.086956522	Observed
29381728_964165	S1	0.037037037	Observed
29381728_964212	S1	0.125	Observed
29381728_964213	S1	0.071428571	Observed
29381728_964218	S1	0.125	Observed
29381728_964241	S1	0.130434783	Observed
29381728_964264	S1	0	Observed
29381728_964265	S1	0	Observed
29381728_964290	S1	0.130434783	Observed
29381728_964299	S1	0	Observed
29381728_964301	S1	0.166666667	Observed
29381728_964323	S1	0	Observed
29381728_964330	S1	0	Observed
29381731_184890	S1	0.111111111	Observed
29381731_184902	S1	0.111111111	Observed
29381731_184919	S1	0.035714286	Observed
29381731_300242	S1	0.153846154	Observed
29381731_52982	S1	0.125	Observed
29381731_52983	S1	0.125	Observed
29381731_52984	S1	0.125	Observed
29381731_52985	S1	0.125	Observed
29381731_647785	S1	0.178571429	Observed
29381731_648023	S1	0.074074074	Observed
29381731_648058	S1	0	Observed
29381731_648148	S1	0	Observed
29381731_648153	S1	0	Observed
29381731_730778	S1	0.192307692	Observed
29381731_731813	S1	0.192307692	Observed
29381731_731853	S1	0.071428571	Observed
29381731_731892	S1	0.214285714	Observed
29381731_749846	S1	0.25	Observed
29381731_749970	S1	0.037037037	Observed
29381731_833983	S1	0.125	Observed
29381733_2270347	S1	0	Observed
29381733_2383227	S1	0.28	Observed
29381733_2383292	S1	0.346153846	Observed
29381733_2399141	S1	0.035714286	Observed
29381733_2400076	S1	0.25	Observed
29381733_2400123	S1	0.230769231	Observed
29381733_533189	S1	0.142857143	Observed
29381733_533191	S1	0.142857143	Observed
29381738_1612571	S1	0.222222222	Observed
29381738_1612598	S1	0.259259259	Observed
29381738_1624395	S1	0.192307692	Observed
29381738_1750708	S1	0.074074074	Observed
29381738_1750725	S1	0.222222222	Observed
29381738_1750752	S1	0.142857143	Observed
29381738_1775988	S1	0.111111111	Observed
29381738_1776057	S1	0.296296296	Observed
29381738_1876365	S1	0.178571429	Observed
29381738_1876407	S1	0.178571429	Observed
29381738_1929067	S1	0.111111111	Observed
29381738_1938513	S1	0.142857143	Observed
29381738_1938552	S1	0.178571429	Observed
29381738_1938557	S1	0.178571429	Observed
29381738_1938599	S1	0.142857143	Observed
29381738_1938829	S1	0.178571429	Observed
29381738_1952490	S1	0.107142857	Observed
29381738_1952553	S1	0.178571429	Observed
29381738_196955	S1	0.115384615	Observed
29381738_196963	S1	0.115384615	Observed
29381738_2965680	S1	0.230769231	Observed
29381738_2965783	S1	0.185185185	Observed
29381738_309664	S1	0.142857143	Observed
29381738_312192	S1	0.148148148	Observed
29381738_3162196	S1	0.357142857	Observed
29381738_3162331	S1	0.037037037	Observed
29381738_395614	S1	0.148148148	Observed
29381738_969004	S1	0.214285714	Observed
29381739_279648	S1	0.192307692	Observed
29381739_512898	S1	0.071428571	Observed
29381739_551746	S1	0.222222222	Observed
29381739_630658	S1	0.153846154	Observed
29381743_1314504	S1	0.071428571	Observed
29381743_1314631	S1	0	Observed
29381743_1756980	S1	0.076923077	Observed
29381743_1781509	S1	0.148148148	Observed
29381743_2362882	S1	0.148148148	Observed
29381743_2422095	S1	0.307692308	Observed
29381743_2509432	S1	0	Observed
29381743_2745143	S1	0.259259259	Observed
29381743_2745159	S1	0.259259259	Observed
29381743_2745160	S1	0.259259259	Observed
29381743_2745175	S1	0.230769231	Observed
29381743_2745201	S1	0.2	Observed
29381743_2964069	S1	0.214285714	Observed
29381743_3121774	S1	0.076923077	Observed
29381745_338528	S1	0.035714286	Observed
29381745_564591	S1	0.035714286	Observed
29381745_564626	S1	0.035714286	Observed
29381745_564639	S1	0	Observed
29381749_1169246	S1	0.269230769	Observed
29381749_1220254	S1	0.148148148	Observed
29381749_1480244	S1	0.214285714	Observed
29381749_1480256	S1	0.214285714	Observed
29381749_1480364	S1	0.259259259	Observed
29381749_1480370	S1	0.178571429	Observed
29381749_1480443	S1	0.25	Observed
29381749_1480499	S1	0.25	Observed
29381749_1896009	S1	0.178571429	Observed
29381749_1896283	S1	0.178571429	Observed
29381749_1954298	S1	0.25	Observed
29381749_2158249	S1	0.107142857	Observed
29381749_3528914	S1	0.074074074	Observed
29381749_3552292	S1	0.074074074	Observed
29381749_3552736	S1	0.074074074	Observed
29381749_454393	S1	0.107142857	Observed
29381749_454394	S1	0.148148148	Observed
29381749_454445	S1	0.148148148	Observed
29381749_454447	S1	0.214285714	Observed
29381749_454504	S1	0.142857143	Observed
29381749_611365	S1	0.178571429	Observed
29381749_640857	S1	0.185185185	Observed
29381750_1943504	S1	0.035714286	Observed
29381750_2222075	S1	0.259259259	Observed
29381750_2222126	S1	0.259259259	Observed
29381750_2222127	S1	0.259259259	Observed
29381750_2261705	S1	0.269230769	Observed
29381750_2434654	S1	0.25	Observed
29381750_4117845	S1	0.115384615	Observed
29381750_4272833	S1	0.25	Observed
29381750_4273057	S1	0.24	Observed
29381750_4273065	S1	0.2	Observed
29381750_4273154	S1	0.24	Observed
29381750_4273768	S1	0.24	Observed
29381750_4340238	S1	0.230769231	Observed
29381750_4340241	S1	0.230769231	Observed
29381750_4340269	S1	0.259259259	Observed
29381751_278322	S1	0.25	Observed
29381751_297185	S1	0.285714286	Observed
29381751_399188	S1	0.083333333	Observed
29381751_536102	S1	0.166666667	Observed
29381751_540600	S1	0.25	Observed
29381751_541024	S1	0.074074074	Observed
29381751_541117	S1	0.25	Observed
29381751_556652	S1	0.208333333	Observed
29381752_44449	S1	0.071428571	Observed
29381752_47211	S1	0.214285714	Observed
29381752_47493	S1	0.192307692	Observed
29381752_50465	S1	0	Observed
29381753_1295828	S1	0	Observed
29381753_1370125	S1	0.074074074	Observed
29381753_1370193	S1	0.074074074	Observed
29381753_1370214	S1	0.178571429	Observed
29381753_2736524	S1	0	Observed
29381753_2736560	S1	0.185185185	Observed
29381753_3482704	S1	0.035714286	Observed
29381753_600860	S1	0.269230769	Observed
29381753_600909	S1	0.296296296	Observed
29381759_1542975	S1	0	Observed
29381759_1543072	S1	0.074074074	Observed
29381759_771021	S1	0.111111111	Observed
29381760_808390	S1	0.115384615	Observed
29381762_2067786	S1	0.111111111	Observed
29381762_2474728	S1	0.074074074	Observed
29381762_2474743	S1	0.076923077	Observed
29381762_2474836	S1	0.107142857	Observed
29381762_2476714	S1	0.076923077	Observed
29381762_2476816	S1	0.107142857	Observed
29381762_2477275	S1	0.074074074	Observed
29381762_2587591	S1	0.038461538	Observed
29381762_2587601	S1	0.04	Observed
29381762_2587602	S1	0.04	Observed
29381762_2587604	S1	0.04	Observed
29381762_2587661	S1	0.041666667	Observed
29381762_2587677	S1	0.083333333	Observed
29381762_2587874	S1	0.076923077	Observed
29381762_2587879	S1	0.111111111	Observed
29381762_2587897	S1	0.08	Observed
29381762_2587908	S1	0.083333333	Observed
29381762_2590665	S1	0.074074074	Observed
29381762_2591783	S1	0.111111111	Observed
29381762_3266513	S1	0.185185185	Observed
29381762_4793797	S1	0.035714286	Observed
29381762_5126861	S1	0.071428571	Observed
29381762_5130632	S1	0.16	Observed
29381762_530332	S1	0.111111111	Observed
29381762_530366	S1	0.107142857	Observed
29381762_530611	S1	0.107142857	Observed
29381762_629270	S1	0.107142857	Observed
29381762_629403	S1	0.107142857	Observed
29381763_195552	S1	0.125	Observed
29381764_1618101	S1	0.037037037	Observed
29381764_1618135	S1	0.074074074	Observed
29381764_1635770	S1	0.04	Observed
29381764_1635825	S1	0.037037037	Observed
29381764_1746587	S1	0	Observed
29381764_2132347	S1	0.037037037	Observed
29381764_2132402	S1	0.035714286	Observed
29381764_2132479	S1	0.035714286	Observed
29381764_2132561	S1	0.035714286	Observed
29381764_2132583	S1	0.071428571	Observed
29381764_2377022	S1	0.071428571	Observed
29381764_2377151	S1	0.035714286	Observed
29381764_2377153	S1	0.035714286	Observed
29381764_2678039	S1	0.071428571	Observed
29381764_2942115	S1	0.115384615	Observed
29381764_2961898	S1	0.115384615	Observed
29381764_3737177	S1	0.222222222	Observed
29381764_3737257	S1	0.230769231	Observed
29381764_3737263	S1	0.230769231	Observed
29381764_3737404	S1	0.192307692	Observed
29381766_1160847	S1	0.071428571	Observed
29381766_1160888	S1	0.071428571	Observed
29381766_1161076	S1	0.071428571	Observed
29381766_1185266	S1	0	Observed
29381766_1193671	S1	0.071428571	Observed
29381766_1440231	S1	0.074074074	Observed
29381766_173214	S1	0.071428571	Observed
29381766_173241	S1	0.071428571	Observed
29381766_173257	S1	0.071428571	Observed
29381766_2427803	S1	0.222222222	Observed
29381766_271046	S1	0.074074074	Observed
29381766_271157	S1	0.071428571	Observed
29381767_1387819	S1	0.269230769	Observed
29381767_1387850	S1	0.227272727	Observed
29381767_1387861	S1	0.260869565	Observed
29381767_1387872	S1	0.304347826	Observed
29381767_1387895	S1	0.318181818	Observed
29381767_1388797	S1	0.259259259	Observed
29381767_1388842	S1	0.230769231	Observed
29381767_211300	S1	0.296296296	Observed
29381767_211377	S1	0.307692308	Observed
29381767_611868	S1	0.192307692	Observed
29381767_615552	S1	0.259259259	Observed
29381767_615821	S1	0.222222222	Observed
29381769_251103	S1	0.178571429	Observed
29381771_1675742	S1	0.148148148	Observed
29381771_1675743	S1	0.148148148	Observed
29381771_870604	S1	0.115384615	Observed
29381771_870674	S1	0.111111111	Observed
29381771_871161	S1	0.142857143	Observed
29381773_1633038	S1	0.148148148	Observed
29381773_626826	S1	0.111111111	Observed
29381773_626919	S1	0	Observed
29381773_626921	S1	0	Observed
29381773_859156	S1	0.035714286	Observed
29381774_18502	S1	0.25	Observed
29381774_18591	S1	0.071428571	Observed
29381774_386264	S1	0.074074074	Observed
29381775_1458393	S1	0.185185185	Observed
29381775_1458539	S1	0.071428571	Observed
29381775_2592895	S1	0.071428571	Observed
29381775_3608529	S1	0.035714286	Observed
29381775_3608589	S1	0.035714286	Observed
29381776_1567425	S1	0.36	Observed
29381776_1677057	S1	0.36	Observed
29381776_1677063	S1	0.36	Observed
29381776_1677143	S1	0.346153846	Observed
29381776_1677810	S1	0.346153846	Observed
29381776_1677863	S1	0.32	Observed
29381776_1681313	S1	0	Observed
29381776_1681389	S1	0.035714286	Observed
29381776_3024593	S1	0.035714286	Observed
29381776_3024604	S1	0.333333333	Observed
29381776_3024668	S1	0.28	Observed
29381776_3167648	S1	0.307692308	Observed
29381776_3444075	S1	0.346153846	Observed
29381776_3727549	S1	0.333333333	Observed
29381776_3755775	S1	0.296296296	Observed
29381776_3755820	S1	0.148148148	Observed
29381776_5324102	S1	0.178571429	Observed
29381776_5672339	S1	0.28	Observed
29381776_6017368	S1	0.185185185	Observed
29381776_6018171	S1	0.178571429	Observed
29381777_14736	S1	0.035714286	Observed
29381777_14831	S1	0.037037037	Observed
29381778_1000023	S1	0.111111111	Observed
29381778_1000043	S1	0.142857143	Observed
29381778_9579	S1	0.035714286	Observed
29381778_998598	S1	0.148148148	Observed
29381778_998611	S1	0.148148148	Observed
29381778_998729	S1	0.111111111	Observed
29381783_2193712	S1	0.071428571	Observed
29381783_2193713	S1	0.071428571	Observed
29381783_2676015	S1	0.071428571	Observed
29381783_2676022	S1	0.071428571	Observed
29381783_503284	S1	0.16	Observed
29381783_628242	S1	0.464285714	Observed
29381783_628272	S1	0	Observed
29381783_698304	S1	0.407407407	Observed
29381786_108795	S1	0.178571429	Observed
29381786_108798	S1	0.107142857	Observed
29381786_108806	S1	0.178571429	Observed
29381786_108833	S1	0.115384615	Observed
29381786_108899	S1	0.107142857	Observed
29381786_32508	S1	0.178571429	Observed
29381786_32662	S1	0.178571429	Observed
29381786_338756	S1	0.071428571	Observed
29381786_339467	S1	0.071428571	Observed
29381786_363325	S1	0.071428571	Observed
29381786_389953	S1	0	Observed
29381786_390001	S1	0.071428571	Observed
29381786_390097	S1	0.035714286	Observed
29381786_414710	S1	0.074074074	Observed
29381786_414738	S1	0.071428571	Observed
29381786_414787	S1	0.038461538	Observed
29381790_2162348	S1	0.107142857	Observed
29381790_2162831	S1	0.107142857	Observed
29381790_2227867	S1	0.076923077	Observed
29381791_624735	S1	0.148148148	Observed
29381792_456260	S1	0.071428571	Observed
29381792_456333	S1	0.071428571	Observed
29381792_456336	S1	0.071428571	Observed
29381792_718434	S1	0.038461538	Observed
29381792_718449	S1	0	Observed
29381795_1296873	S1	0.178571429	Observed
29381795_1296986	S1	0.214285714	Observed
29381795_1296987	S1	0.214285714	Observed
29381795_1297047	S1	0.214285714	Observed
29381795_1297066	S1	0.214285714	Observed
29381795_1297067	S1	0.185185185	Observed
29381795_1373917	S1	0.214285714	Observed
29381795_1374056	S1	0.214285714	Observed
29381795_1374072	S1	0.222222222	Observed
29381795_1414671	S1	0.142857143	Observed
29381795_1414857	S1	0.148148148	Observed
29381795_1414916	S1	0.178571429	Observed
29381795_1414934	S1	0.178571429	Observed
29381795_1415041	S1	0.08	Observed
29381795_1833793	S1	0.035714286	Observed
29381795_2180251	S1	0.178571429	Observed
29381795_2180283	S1	0.384615385	Observed
29381795_2180334	S1	0.333333333	Observed
29381795_2731443	S1	0	Observed
29381795_2732362	S1	0.384615385	Observed
29381795_48253	S1	0.107142857	Observed
29381795_59106	S1	0.115384615	Observed
29381795_59205	S1	0.185185185	Observed
29381795_877146	S1	0.214285714	Observed
29381795_877170	S1	0.071428571	Observed
29381795_877218	S1	0.071428571	Observed
29381795_877280	S1	0.071428571	Observed
29381798_2362563	S1	0.142857143	Observed
29381798_2567768	S1	0.107142857	Observed
29381800_490583	S1	0.071428571	Observed
29381800_491461	S1	0.071428571	Observed
29381800_823847	S1	0.035714286	Observed
29381801_1126770	S1	0.074074074	Observed
29381801_1127151	S1	0.107142857	Observed
29381801_1127201	S1	0.285714286	Observed
29381801_1127269	S1	0.222222222	Observed
29381802_608530	S1	0.185185185	Observed
29381804_1980284	S1	0	Observed
29381804_3073707	S1	0.035714286	Observed
29381804_3073872	S1	0.153846154	Observed
29381804_4373401	S1	0.071428571	Observed
29381804_4507802	S1	0.222222222	Observed
29381804_4507816	S1	0.192307692	Observed
29381804_4507878	S1	0.2	Observed
29381804_4508033	S1	0.230769231	Observed
29381804_4508116	S1	0.192307692	Observed
29381804_4508227	S1	0.222222222	Observed
29381804_4576289	S1	0.307692308	Observed
29381804_4739561	S1	0.148148148	Observed
29381804_4883213	S1	0.107142857	Observed
29381804_494757	S1	0.307692308	Observed
29381804_5224054	S1	0.142857143	Observed
29381804_5345795	S1	0.12	Observed
29381804_5356431	S1	0	Observed
29381804_5356510	S1	0.037037037	Observed
29381804_603429	S1	0.035714286	Observed
29381804_638633	S1	0.130434783	Observed
29381804_638711	S1	0.25	Observed
29381804_638724	S1	0.25	Observed
29381804_716743	S1	0.115384615	Observed
29381808_36318	S1	0.107142857	Observed
29381808_36322	S1	0.107142857	Observed
29381810_520216	S1	0.222222222	Observed
29381811_1682615	S1	0.038461538	Observed
29381811_1997715	S1	0.230769231	Observed
29381811_504390	S1	0.24	Observed
29381811_504401	S1	0	Observed
29381811_504462	S1	0	Observed
29381814_138641	S1	0	Observed
29381817_130721	S1	0.107142857	Observed
29381818_2121134	S1	0.107142857	Observed
29381818_3771883	S1	0.214285714	Observed
29381818_3790955	S1	0.214285714	Observed
29381820_289714	S1	0.259259259	Observed
29381820_289849	S1	0.166666667	Observed
29381826_368020	S1	0.32	Observed
29381826_497795	S1	0.321428571	Observed
29381826_497946	S1	0.37037037	Observed
29381826_800969	S1	0.25	Observed
29381829_16263	S1	0.035714286	Observed
29381829_16341	S1	0.111111111	Observed
29381829_16428	S1	0.035714286	Observed
29381829_16454	S1	0.035714286	Observed
29381830_1947253	S1	0.076923077	Observed
29381830_1947306	S1	0.035714286	Observed
29381830_1947422	S1	0.035714286	Observed
29381830_1947495	S1	0.111111111	Observed
29381830_2100520	S1	0.125	Observed
29381843_73436	S1	0.192307692	Observed
29381846_252979	S1	0	Observed
29381846_253014	S1	0.071428571	Observed
29381846_253015	S1	0.071428571	Observed
29381846_253063	S1	0.111111111	Observed
29381846_253066	S1	0.111111111	Observed
29381850_247637	S1	0.37037037	Observed
29381852_1773286	S1	0.142857143	Observed
29381853_1527063	S1	0.285714286	Observed
29381853_2074336	S1	0.222222222	Observed
29381853_3276628	S1	0.346153846	Observed
29381853_3276665	S1	0.296296296	Observed
29381853_3276693	S1	0.296296296	Observed
29381853_3277226	S1	0.307692308	Observed
29381854_2240332	S1	0.148148148	Observed
29381854_2240347	S1	0.035714286	Observed
29381857_1730783	S1	0.178571429	Observed
29381857_1776710	S1	0.178571429	Observed
29381857_2139197	S1	0.153846154	Observed
29381857_3143469	S1	0	Observed
29381857_3208457	S1	0	Observed
29381860_114812	S1	0.259259259	Observed
29381860_115061	S1	0.214285714	Observed
29381860_115126	S1	0.214285714	Observed
29381860_847340	S1	0.142857143	Observed
29381860_847348	S1	0.392857143	Observed
29381860_847360	S1	0.111111111	Observed
29381860_847396	S1	0.142857143	Observed
29381863_79764	S1	0	Observed
29381863_94138	S1	0.037037037	Observed
29381864_611913	S1	0	Observed
29381865_35689	S1	0.230769231	Observed
29381865_492840	S1	0.071428571	Observed
29381865_493207	S1	0.074074074	Observed
29381865_493229	S1	0.035714286	Observed
29381865_60646	S1	0.25	Observed
29381866_1047757	S1	0.148148148	Observed
29381866_200440	S1	0.111111111	Observed
29381866_200840	S1	0.2	Observed
29381866_204285	S1	0.111111111	Observed
29381866_3643715	S1	0.214285714	Observed
29381866_3643803	S1	0.214285714	Observed
29381866_3645247	S1	0.107142857	Observed
29381866_3648065	S1	0.214285714	Observed
29381866_3654020	S1	0.214285714	Observed
29381866_3654467	S1	0.214285714	Observed
29381866_3654540	S1	0.178571429	Observed
29381869_3133553	S1	0.107142857	Observed
29381869_3133562	S1	0	Observed
29381870_2101790	S1	0.111111111	Observed
29381870_2105194	S1	0.2	Observed
29381870_2215410	S1	0.153846154	Observed
29381870_2215431	S1	0.148148148	Observed
29381870_2216860	S1	0.214285714	Observed
29381872_2198491	S1	0.111111111	Observed
29381872_2198509	S1	0.071428571	Observed
29381872_2198535	S1	0.115384615	Observed
29381872_2328901	S1	0.076923077	Observed
29381872_2867451	S1	0	Observed
29381874_757409	S1	0.071428571	Observed
29381874_757454	S1	0.071428571	Observed
29381875_568365	S1	0.259259259	Observed
29381875_673716	S1	0.192307692	Observed
29381876_76017	S1	0.107142857	Observed
29381876_76018	S1	0.107142857	Observed
29381881_1222369	S1	0.111111111	Observed
29381881_1222399	S1	0.035714286	Observed
29381881_1222443	S1	0.083333333	Observed
29381881_1263028	S1	0.142857143	Observed
29381881_1263043	S1	0.142857143	Observed
29381881_1263155	S1	0.142857143	Observed
29381881_1263208	S1	0.142857143	Observed
29381881_1302645	S1	0.111111111	Observed
29381881_2620189	S1	0.37037037	Observed
29381881_2777640	S1	0	Observed
29381881_2830951	S1	0.035714286	Observed
29381881_2830978	S1	0.035714286	Observed
29381881_3038168	S1	0	Observed
29381881_3045647	S1	0	Observed
29381881_4810368	S1	0.185185185	Observed
29381881_513816	S1	0.111111111	Observed
29381881_915790	S1	0.115384615	Observed
29381885_2006828	S1	0.107142857	Observed
29381885_2006951	S1	0.37037037	Observed
29381885_2017254	S1	0.37037037	Observed
29381885_2494190	S1	0.185185185	Observed
29381885_3720443	S1	0.115384615	Observed
29381885_3720506	S1	0.16	Observed
29381885_3721829	S1	0.16	Observed
29381885_3724946	S1	0.12	Observed
29381885_3724987	S1	0.083333333	Observed
29381885_3725392	S1	0.148148148	Observed
29381885_3725394	S1	0.148148148	Observed
29381885_3725399	S1	0.153846154	Observed
29381885_3725413	S1	0.153846154	Observed
29381885_3734957	S1	0.083333333	Observed
29381885_4250273	S1	0	Observed
29381885_4344556	S1	0.115384615	Observed
29381885_4344582	S1	0.071428571	Observed
29381885_4383895	S1	0.148148148	Observed
29381885_4383928	S1	0.148148148	Observed
29381885_6496071	S1	0.259259259	Observed
29381885_6496125	S1	0.259259259	Observed
29381885_6496130	S1	0.148148148	Observed
29381885_6496211	S1	0.148148148	Observed
29381885_6496230	S1	0	Observed
29381885_6989844	S1	0.321428571	Observed
29381885_6989856	S1	0.321428571	Observed
29381886_1459669	S1	0.074074074	Observed
29381886_337023	S1	0.230769231	Observed
29381887_63524	S1	0.035714286	Observed
29381887_63617	S1	0.037037037	Observed
29381887_63649	S1	0.037037037	Observed
29381887_63679	S1	0.038461538	Observed
29381887_63683	S1	0.037037037	Observed
29381887_63705	S1	0.038461538	Observed
29381887_63726	S1	0.037037037	Observed
29381888_164015	S1	0.230769231	Observed
29381890_1396940	S1	0.074074074	Observed
29381890_1397005	S1	0.321428571	Observed
29381893_138787	S1	0.035714286	Observed
29381893_138988	S1	0.035714286	Observed
29381893_1612878	S1	0.142857143	Observed
29381893_1612983	S1	0.142857143	Observed
29381893_1612989	S1	0.074074074	Observed
29381893_2055360	S1	0.071428571	Observed
29381893_2056682	S1	0.071428571	Observed
29381893_2056702	S1	0.071428571	Observed
29381893_4033953	S1	0.035714286	Observed
29381893_833446	S1	0.111111111	Observed
29381893_875834	S1	0.074074074	Observed
29381895_107730	S1	0	Observed
29381895_107846	S1	0.074074074	Observed
29381895_107992	S1	0	Observed
29381895_108183	S1	0	Observed
29381895_1364248	S1	0.269230769	Observed
29381895_1364319	S1	0.071428571	Observed
29381895_444372	S1	0.259259259	Observed
29381898_14910	S1	0.222222222	Observed
29381898_608786	S1	0.178571429	Observed
29381898_608789	S1	0.178571429	Observed
29381898_608915	S1	0.25	Observed
29381898_609083	S1	0.178571429	Observed
29381900_14392	S1	0.038461538	Observed
29381900_322198	S1	0.107142857	Observed
29381904_572289	S1	0.071428571	Observed
29381905_560132	S1	0.111111111	Observed
29381905_560202	S1	0.035714286	Observed
29381906_756018	S1	0.384615385	Observed
29381906_756058	S1	0.37037037	Observed
29381907_153693	S1	0.037037037	Observed
29381907_219709	S1	0.25	Observed
29381907_292592	S1	0.260869565	Observed
29381911_1080744	S1	0.153846154	Observed
29381911_1081138	S1	0.148148148	Observed
29381911_1081331	S1	0.148148148	Observed
29381911_1090038	S1	0.148148148	Observed
29381911_152765	S1	0	Observed
29381911_152772	S1	0.071428571	Observed
29381911_154742	S1	0.142857143	Observed
29381911_2139576	S1	0.12	Observed
29381911_2139577	S1	0.12	Observed
29381911_4259713	S1	0.074074074	Observed
29381911_4259715	S1	0.074074074	Observed
29381911_4259752	S1	0	Observed
29381913_1447933	S1	0.36	Observed
29381913_1478034	S1	0.296296296	Observed
29381913_1478291	S1	0.25	Observed
29381913_1507645	S1	0.291666667	Observed
29381913_1507653	S1	0.25	Observed
29381913_1507711	S1	0.071428571	Observed
29381913_1507754	S1	0.107142857	Observed
29381913_1507865	S1	0.107142857	Observed
29381913_1509141	S1	0.111111111	Observed
29381913_2030217	S1	0.4	Observed
29381913_2067187	S1	0.333333333	Observed
29381913_2067202	S1	0.32	Observed
29381913_2383259	S1	0.407407407	Observed
29381913_2386358	S1	0.142857143	Observed
29381913_2908861	S1	0.071428571	Observed
29381913_2918904	S1	0	Observed
29381913_2918905	S1	0	Observed
29381913_2919108	S1	0.076923077	Observed
29381913_2919136	S1	0.076923077	Observed
29381913_2919142	S1	0.076923077	Observed
29381913_3371181	S1	0.214285714	Observed
29381913_4553355	S1	0.071428571	Observed
29381913_5655888	S1	0.178571429	Observed
29381913_5655892	S1	0.2	Observed
29381913_5656019	S1	0.142857143	Observed
29381913_5656049	S1	0.107142857	Observed
29381913_5876801	S1	0.16	Observed
29381914_906058	S1	0.230769231	Observed
29381916_259761	S1	0.259259259	Observed
29381916_259810	S1	0.259259259	Observed
29381919_2005774	S1	0	Observed
29381919_2005785	S1	0.071428571	Observed
29381919_2761948	S1	0.035714286	Observed
29381919_2762017	S1	0.037037037	Observed
29381919_2917324	S1	0.035714286	Observed
29381919_2999348	S1	0.035714286	Observed
29381919_2999366	S1	0.035714286	Observed
29381919_2999398	S1	0.035714286	Observed
29381920_1973144	S1	0.071428571	Observed
29381920_2003179	S1	0.071428571	Observed
29381920_229206	S1	0.178571429	Observed
29381921_1025964	S1	0.153846154	Observed
29381923_498345	S1	0.142857143	Observed
29381924_1623231	S1	0.035714286	Observed
29381924_2031558	S1	0.178571429	Observed
29381924_2031713	S1	0.142857143	Observed
29381924_2031716	S1	0	Observed
29381924_2992321	S1	0.142857143	Observed
29381924_4094273	S1	0.178571429	Observed
29381924_4097672	S1	0.178571429	Observed
29381924_4334972	S1	0.2	Observed
29381924_4336964	S1	0.192307692	Observed
29381924_4422124	S1	0.142857143	Observed
29381924_4422184	S1	0.185185185	Observed
29381924_4422472	S1	0.153846154	Observed
29381924_4422496	S1	0.115384615	Observed
29381925_1045580	S1	0.296296296	Observed
29381925_1045587	S1	0.296296296	Observed
29381925_1045614	S1	0.296296296	Observed
29381925_1046026	S1	0.269230769	Observed
29381925_1046037	S1	0.269230769	Observed
29381925_1046115	S1	0.142857143	Observed
29381925_1046122	S1	0.142857143	Observed
29381925_1053452	S1	0.296296296	Observed
29381925_2053228	S1	0.304347826	Observed
29381925_2053254	S1	0.142857143	Observed
29381925_2053255	S1	0.142857143	Observed
29381925_2053289	S1	0.148148148	Observed
29381925_2053332	S1	0.217391304	Observed
29381925_2053353	S1	0.142857143	Observed
29381925_379806	S1	0.076923077	Observed
29381926_121381	S1	0.192307692	Observed
29381926_121439	S1	0.222222222	Observed
29381927_327220	S1	0.035714286	Observed
29381927_327225	S1	0.035714286	Observed
29381927_327278	S1	0.185185185	Observed
29381927_327301	S1	0.185185185	Observed
29381927_341908	S1	0.296296296	Observed
29381927_343477	S1	0.16	Observed
29381927_343508	S1	0.148148148	Observed
29381927_343513	S1	0.185185185	Observed
29381927_343651	S1	0.192307692	Observed
29381927_6425334	S1	0.074074074	Observed
29381927_6491411	S1	0.148148148	Observed
29381927_75122	S1	0.192307692	Observed
29381928_381894	S1	0.185185185	Observed
29381929_3734956	S1	0.142857143	Observed
29381929_3734974	S1	0.071428571	Observed
29381929_3735027	S1	0.346153846	Observed
29381929_3735049	S1	0.259259259	Observed
29381929_3735050	S1	0.035714286	Observed
29381931_392730	S1	0	Observed
29381931_392733	S1	0	Observed
29381931_392744	S1	0	Observed
29381933_1136344	S1	0	Observed
29381933_1159857	S1	0.035714286	Observed
29381933_1195567	S1	0.037037037	Observed
29381933_1195693	S1	0.037037037	Observed
29381933_1196230	S1	0.037037037	Observed
29381933_1196291	S1	0.037037037	Observed
29381933_758800	S1	0.107142857	Observed
29381933_767633	S1	0.230769231	Observed
29381933_902706	S1	0.392857143	Observed
29381933_902725	S1	0.392857143	Observed
29381936_1657253	S1	0.321428571	Observed
29381936_1657264	S1	0.321428571	Observed
29381936_1663626	S1	0.333333333	Observed
29381936_1704431	S1	0.269230769	Observed
29381936_1704463	S1	0.321428571	Observed
29381936_309143	S1	0.346153846	Observed
29381936_310297	S1	0.076923077	Observed
29381936_9122	S1	0.25	Observed
29381939_1532463	S1	0.222222222	Observed
29381939_1988181	S1	0.178571429	Observed
29381939_1988223	S1	0.035714286	Observed
29381939_1988306	S1	0.148148148	Observed
29381939_804970	S1	0.423076923	Observed
29381940_1212305	S1	0.038461538	Observed
29381940_127860	S1	0	Observed
29381940_127934	S1	0.285714286	Observed
29381940_127946	S1	0.25	Observed
29381940_127997	S1	0.25	Observed
29381940_127998	S1	0.25	Observed
29381940_14859	S1	0.285714286	Observed
29381940_14934	S1	0.259259259	Observed
29381940_1721748	S1	0.142857143	Observed
29381940_1722483	S1	0.074074074	Observed
29381940_1723084	S1	0.107142857	Observed
29381940_1740694	S1	0.111111111	Observed
29381940_1766752	S1	0.142857143	Observed
29381940_1768540	S1	0.12	Observed
29381940_1791960	S1	0.107142857	Observed
29381940_2375695	S1	0.178571429	Observed
29381940_2375712	S1	0.071428571	Observed
29381940_2380030	S1	0.178571429	Observed
29381940_2380361	S1	0.178571429	Observed
29381940_2380385	S1	0.142857143	Observed
29381940_2380487	S1	0.148148148	Observed
29381940_2380490	S1	0.148148148	Observed
29381940_2380551	S1	0.230769231	Observed
29381940_2955490	S1	0.142857143	Observed
29381941_866632	S1	0.071428571	Observed
29381941_866687	S1	0.035714286	Observed
29381942_517125	S1	0.071428571	Observed
29381942_517152	S1	0.269230769	Observed
29381942_577065	S1	0	Observed
29381942_577070	S1	0	Observed
29381942_577074	S1	0.037037037	Observed
29381942_577156	S1	0	Observed
29381943_286412	S1	0.230769231	Observed
29381943_316679	S1	0.178571429	Observed
29381943_316680	S1	0.178571429	Observed
29381943_316713	S1	0.214285714	Observed
29381944_1665193	S1	0.035714286	Observed
29381944_1665296	S1	0.178571429	Observed
29381944_1905517	S1	0.185185185	Observed
29381944_1905522	S1	0.185185185	Observed
29381944_331396	S1	0.12	Observed
29381944_514866	S1	0.111111111	Observed
29381944_514949	S1	0.178571429	Observed
29381944_514993	S1	0.148148148	Observed
29381944_515052	S1	0.107142857	Observed
29381944_515145	S1	0.107142857	Observed
29381944_515159	S1	0.230769231	Observed
29381944_515223	S1	0.107142857	Observed
29381947_59312	S1	0	Observed
29381947_6913	S1	0.08	Observed
29381947_6978	S1	0.037037037	Observed
29381949_803694	S1	0.230769231	Observed
29381949_857452	S1	0.230769231	Observed
29381949_857453	S1	0.230769231	Observed
29381949_857482	S1	0.222222222	Observed
29381949_857508	S1	0.192307692	Observed
29381952_770194	S1	0.285714286	Observed
29381952_770229	S1	0.285714286	Observed
29381955_3093903	S1	0.035714286	Observed
29381955_3093934	S1	0.037037037	Observed
29381955_3094018	S1	0.035714286	Observed
29381955_3094029	S1	0.035714286	Observed
29381955_3736305	S1	0.071428571	Observed
29381955_3763907	S1	0.071428571	Observed
29381956_210785	S1	0	Observed
29381956_210861	S1	0	Observed
29381956_324237	S1	0	Observed
29381956_588097	S1	0	Observed
29381956_739471	S1	0.142857143	Observed
29381958_3715367	S1	0.142857143	Observed
29381958_378921	S1	0.115384615	Observed
29381958_378977	S1	0.08	Observed
29381958_378996	S1	0.178571429	Observed
29381959_1601024	S1	0	Observed
29381959_1822892	S1	0.222222222	Observed
29381960_15053	S1	0.25	Observed
29381960_15058	S1	0.28	Observed
29381960_15109	S1	0.24	Observed
29381960_3026860	S1	0.074074074	Observed
29381960_3027027	S1	0.185185185	Observed
29381961_47767	S1	0	Observed
29381961_47918	S1	0	Observed
29381961_47924	S1	0.035714286	Observed
29381961_47925	S1	0	Observed
29381961_47950	S1	0	Observed
29381961_47965	S1	0	Observed
29381964_1083191	S1	0.363636364	Observed
29381964_1360678	S1	0.08	Observed
29381964_542648	S1	0.185185185	Observed
29381964_727884	S1	0.185185185	Observed
29381964_728227	S1	0.259259259	Observed
29381964_729464	S1	0.153846154	Observed
29381964_729637	S1	0.076923077	Observed
29381964_90965	S1	0.178571429	Observed
29381964_91017	S1	0.25	Observed
29381965_1385580	S1	0.071428571	Observed
29381965_1385582	S1	0.071428571	Observed
29381965_167224	S1	0.074074074	Observed
29381965_167272	S1	0.307692308	Observed
29381965_1683724	S1	0.035714286	Observed
29381965_1683790	S1	0	Observed
29381965_1688794	S1	0.153846154	Observed
29381965_2281420	S1	0	Observed
29381967_4404084	S1	0.111111111	Observed
29381967_4465974	S1	0.074074074	Observed
29381967_4466010	S1	0.107142857	Observed
29381969_135210	S1	0	Observed
29381970_2294855	S1	0.214285714	Observed
29381970_2294856	S1	0.214285714	Observed
29381970_2294937	S1	0.178571429	Observed
29381970_2295762	S1	0.178571429	Observed
29381970_2295817	S1	0.178571429	Observed
29381970_2295826	S1	0.185185185	Observed
29381970_2295900	S1	0.111111111	Observed
29381970_2586086	S1	0.259259259	Observed
29381970_2586124	S1	0	Observed
29381970_2621096	S1	0.214285714	Observed
29381970_2621157	S1	0.185185185	Observed
29381970_2621161	S1	0	Observed
29381970_278974	S1	0.076923077	Observed
29381970_279021	S1	0.111111111	Observed
29381970_869532	S1	0.148148148	Observed
29381972_173812	S1	0.25	Observed
29381984_202733	S1	0.25	Observed
29381984_202848	S1	0.107142857	Observed
29381986_1099789	S1	0.178571429	Observed
29381986_1359436	S1	0.269230769	Observed
29381986_1359469	S1	0.307692308	Observed
29381986_1359470	S1	0.285714286	Observed
29381986_1359503	S1	0.28	Observed
29381986_1359547	S1	0.28	Observed
29381986_1949058	S1	0.185185185	Observed
29381986_1949148	S1	0.178571429	Observed
29381986_1949166	S1	0.178571429	Observed
29381986_1949311	S1	0.178571429	Observed
29381986_751675	S1	0.178571429	Observed
29381986_752116	S1	0.178571429	Observed
29381986_752133	S1	0.178571429	Observed
29381986_752193	S1	0.178571429	Observed
29381986_752254	S1	0.178571429	Observed
29381987_95764	S1	0.222222222	Observed
29381988_135946	S1	0.037037037	Observed
29381988_193961	S1	0.035714286	Observed
29381988_194229	S1	0.035714286	Observed
29381988_194431	S1	0.035714286	Observed
29381992_1137754	S1	0.178571429	Observed
29381992_1137761	S1	0.178571429	Observed
29381992_1359214	S1	0.148148148	Observed
29381992_145967	S1	0.071428571	Observed
29381992_146003	S1	0.107142857	Observed
29381992_157192	S1	0.071428571	Observed
29381992_3330	S1	0	Observed
29381994_1937986	S1	0.142857143	Observed
29381994_1937992	S1	0	Observed
29381994_1938015	S1	0	Observed
29381994_1938098	S1	0.142857143	Observed
29381994_1938176	S1	0.142857143	Observed
29381996_1422043	S1	0	Observed
29381996_1824689	S1	0.285714286	Observed
29381996_1892676	S1	0.285714286	Observed
29381996_1892810	S1	0.285714286	Observed
29381996_1892876	S1	0.285714286	Observed
29381996_1892929	S1	0.285714286	Observed
29381996_1892980	S1	0.230769231	Observed
29381996_1963812	S1	0.222222222	Observed
29381996_1963818	S1	0.192307692	Observed
29381996_1963846	S1	0.259259259	Observed
29381996_1964085	S1	0.285714286	Observed
29381996_1964182	S1	0.285714286	Observed
29381996_1964256	S1	0.259259259	Observed
29381996_1964295	S1	0.259259259	Observed
29381996_1981393	S1	0.222222222	Observed
29381996_1981671	S1	0.259259259	Observed
29381996_1981701	S1	0.230769231	Observed
29381996_1981732	S1	0.230769231	Observed
29381996_1986489	S1	0.25	Observed
29381996_1986597	S1	0.269230769	Observed
29381996_1986618	S1	0.269230769	Observed
29381996_1987162	S1	0.321428571	Observed
29381996_1987336	S1	0.208333333	Observed
29381996_1987356	S1	0.208333333	Observed
29381996_1987357	S1	0.208333333	Observed
29381996_1987397	S1	0.2	Observed
29381996_2206317	S1	0.08	Observed
29381996_2348873	S1	0.037037037	Observed
29381996_447648	S1	0.071428571	Observed
29381996_448630	S1	0	Observed
29381996_696275	S1	0.285714286	Observed
29381996_696276	S1	0.37037037	Observed
29381996_716213	S1	0.296296296	Observed
29381996_773498	S1	0.333333333	Observed
29381996_773553	S1	0.307692308	Observed
29381996_790559	S1	0.038461538	Observed
29381996_790578	S1	0.259259259	Observed
29381996_790747	S1	0.346153846	Observed
29381996_790799	S1	0.25	Observed
29382002_276946	S1	0.28	Observed
29382002_276954	S1	0.25	Observed
29382002_276969	S1	0.269230769	Observed
29382007_1044799	S1	0.153846154	Observed
29382007_1045012	S1	0.148148148	Observed
29382007_1045026	S1	0.296296296	Observed
29382008_1017194	S1	0.148148148	Observed
29382008_1018198	S1	0.12	Observed
29382008_1115333	S1	0.107142857	Observed
29382008_1132668	S1	0.148148148	Observed
29382008_1132687	S1	0.148148148	Observed
29382008_1132872	S1	0.178571429	Observed
29382008_1132878	S1	0.178571429	Observed
29382008_1132886	S1	0.148148148	Observed
29382008_1132901	S1	0.153846154	Observed
29382008_1132904	S1	0.142857143	Observed
29382008_1132913	S1	0.142857143	Observed
29382008_855761	S1	0.038461538	Observed
29382008_858605	S1	0.148148148	Observed
29382008_860648	S1	0.035714286	Observed
29382008_860690	S1	0.148148148	Observed
29382008_860733	S1	0.185185185	Observed
29382008_860772	S1	0.178571429	Observed
29382008_861076	S1	0.296296296	Observed
29382011_834847	S1	0	Observed
29382011_834918	S1	0	Observed
29382012_3431169	S1	0	Observed
29382012_3618364	S1	0.071428571	Observed
29382012_3619359	S1	0.071428571	Observed
29382016_2381593	S1	0.107142857	Observed
29382016_3102053	S1	0.185185185	Observed
29382016_3102134	S1	0.333333333	Observed
29382016_3969599	S1	0.111111111	Observed
29382017_104706	S1	0.142857143	Observed
29382018_113341	S1	0.071428571	Observed
29382018_113533	S1	0.071428571	Observed
29382018_113559	S1	0.035714286	Observed
29382018_684802	S1	0.111111111	Observed
29382020_218162	S1	0.185185185	Observed
29382020_218186	S1	0.153846154	Observed
29382020_39254	S1	0.296296296	Observed
29382020_39296	S1	0.222222222	Observed
29382023_1192042	S1	0.178571429	Observed
29382023_1568983	S1	0.074074074	Observed
29382025_430746	S1	0.333333333	Observed
29382027_1369294	S1	0.12	Observed
29382027_1369413	S1	0.115384615	Observed
29382027_1369428	S1	0.148148148	Observed
29382027_1369429	S1	0.148148148	Observed
29382027_1369441	S1	0.148148148	Observed
29382027_3415206	S1	0.192307692	Observed
29382027_3415229	S1	0.192307692	Observed
29382027_4405661	S1	0.148148148	Observed
29382027_4405671	S1	0.148148148	Observed
29382027_4423783	S1	0.115384615	Observed
29382027_4423917	S1	0.16	Observed
29382027_4423932	S1	0.16	Observed
29382027_4430658	S1	0.115384615	Observed
29382027_4482283	S1	0.115384615	Observed
29382027_4514041	S1	0.043478261	Observed
29382027_4514156	S1	0.153846154	Observed
29382027_4516883	S1	0.111111111	Observed
29382027_5031775	S1	0.107142857	Observed
29382027_5521227	S1	0.074074074	Observed
29382027_5521823	S1	0.111111111	Observed
29382027_5521896	S1	0.074074074	Observed
29382027_5522294	S1	0.076923077	Observed
29382027_5876772	S1	0.107142857	Observed
29382028_1299578	S1	0.259259259	Observed
29382028_1854451	S1	0.111111111	Observed
29382028_2286403	S1	0.269230769	Observed
29382028_2286481	S1	0.259259259	Observed
29382031_51778	S1	0.28	Observed
29382035_301634	S1	0	Observed
29382037_1176539	S1	0.185185185	Observed
29382037_2228552	S1	0.035714286	Observed
29382037_2340160	S1	0.214285714	Observed
29382037_2341711	S1	0	Observed
29382038_1180650	S1	0.166666667	Observed
29382038_1182717	S1	0.285714286	Observed
29382038_1563106	S1	0.230769231	Observed
29382038_1564645	S1	0.166666667	Observed
29382038_3488308	S1	0.178571429	Observed
29382038_3488309	S1	0.178571429	Observed
29382038_3972027	S1	0.115384615	Observed
29382038_3972036	S1	0.115384615	Observed
29382038_3972039	S1	0.115384615	Observed
29382038_3972046	S1	0.115384615	Observed
29382038_3972086	S1	0.148148148	Observed
29382039_2417971	S1	0.074074074	Observed
29382039_2417984	S1	0.107142857	Observed
29382039_2501222	S1	0.107142857	Observed
29382039_2501403	S1	0.107142857	Observed
29382039_2532040	S1	0.142857143	Observed
29382039_2532151	S1	0.107142857	Observed
29382039_2532186	S1	0.107142857	Observed
29382039_4655094	S1	0	Observed
29382039_935484	S1	0.115384615	Observed
29382040_1011514	S1	0.035714286	Observed
29382040_33501	S1	0.074074074	Observed
29382040_3558177	S1	0.423076923	Observed
29382040_3641099	S1	0.230769231	Observed
29382040_3653432	S1	0.192307692	Observed
29382040_4346594	S1	0.214285714	Observed
29382042_1017565	S1	0.185185185	Observed
29382042_1017607	S1	0.185185185	Observed
29382042_1672928	S1	0.16	Observed
29382042_1672992	S1	0	Observed
29382042_1676733	S1	0.142857143	Observed
29382042_1707139	S1	0.12	Observed
29382042_205285	S1	0.296296296	Observed
29382042_205604	S1	0.192307692	Observed
29382042_205613	S1	0.071428571	Observed
29382042_2653892	S1	0.076923077	Observed
29382042_2653944	S1	0.074074074	Observed
29382042_276485	S1	0.071428571	Observed
29382042_276514	S1	0.071428571	Observed
29382042_346075	S1	0.035714286	Observed
29382042_346135	S1	0.035714286	Observed
29382042_346138	S1	0.16	Observed
29382042_346152	S1	0.071428571	Observed
29382042_727226	S1	0.107142857	Observed
29382042_727254	S1	0.071428571	Observed
29382042_833667	S1	0.035714286	Observed
29382045_3609111	S1	0.178571429	Observed
29382045_3651544	S1	0.107142857	Observed
29382049_10741402	S1	0.153846154	Observed
29382049_10742188	S1	0.148148148	Observed
29382049_10742317	S1	0.153846154	Observed
29382049_10743928	S1	0.166666667	Observed
29382049_10743938	S1	0.208333333	Observed
29382049_10744027	S1	0.24	Observed
29382049_11055131	S1	0.071428571	Observed
29382049_11055369	S1	0.074074074	Observed
29382049_11055631	S1	0.076923077	Observed
29382049_11103016	S1	0.185185185	Observed
29382049_11103970	S1	0.115384615	Observed
29382049_11645785	S1	0.071428571	Observed
29382049_11645795	S1	0.071428571	Observed
29382049_11645851	S1	0.071428571	Observed
29382049_11645864	S1	0.071428571	Observed
29382049_11656635	S1	0.037037037	Observed
29382049_11657015	S1	0.071428571	Observed
29382049_11657017	S1	0.071428571	Observed
29382049_11657148	S1	0.071428571	Observed
29382049_2038458	S1	0.037037037	Observed
29382049_2038483	S1	0	Observed
29382049_2038496	S1	0.071428571	Observed
29382049_2038556	S1	0.071428571	Observed
29382049_2038568	S1	0.035714286	Observed
29382049_2627678	S1	0.071428571	Observed
29382049_3178155	S1	0	Observed
29382049_3178185	S1	0.074074074	Observed
29382049_3178193	S1	0.074074074	Observed
29382049_3178212	S1	0.074074074	Observed
29382049_3178310	S1	0.038461538	Observed
29382049_3244733	S1	0.111111111	Observed
29382049_3244750	S1	0.037037037	Observed
29382049_3244768	S1	0.037037037	Observed
29382049_3244847	S1	0.038461538	Observed
29382049_3244878	S1	0.037037037	Observed
29382049_3275895	S1	0.071428571	Observed
29382049_3275897	S1	0.071428571	Observed
29382049_3797760	S1	0.074074074	Observed
29382049_3889683	S1	0.037037037	Observed
29382049_3889725	S1	0.037037037	Observed
29382049_7838964	S1	0.148148148	Observed
29382049_7839463	S1	0.074074074	Observed
29382049_8450871	S1	0.074074074	Observed
29382049_8451419	S1	0.107142857	Observed
29382049_8451425	S1	0.035714286	Observed
29382049_9711739	S1	0.192307692	Observed
29382050_118588	S1	0.08	Observed
29382050_3312360	S1	0.285714286	Observed
29382050_3313616	S1	0.185185185	Observed
29382051_1081431	S1	0	Observed
29382054_1512656	S1	0.333333333	Observed
29382054_1756786	S1	0.321428571	Observed
29382054_1805012	S1	0.260869565	Observed
29382054_2165176	S1	0.148148148	Observed
29382054_2445087	S1	0.214285714	Observed
29382054_2445179	S1	0.178571429	Observed
29382054_2445508	S1	0.178571429	Observed
29382054_2459717	S1	0.16	Observed
29382054_2459751	S1	0.148148148	Observed
29382054_2459844	S1	0.142857143	Observed
29382054_2807242	S1	0.178571429	Observed
29382054_2835719	S1	0.115384615	Observed
29382056_1751168	S1	0.148148148	Observed
29382056_1751993	S1	0.08	Observed
29382056_37615	S1	0.307692308	Observed
29382056_37638	S1	0.346153846	Observed
29382056_37676	S1	0.076923077	Observed
29382056_37694	S1	0.291666667	Observed
29382056_96875	S1	0.035714286	Observed
29382063_255102	S1	0.107142857	Observed
29382063_255181	S1	0.107142857	Observed
29382063_255196	S1	0.107142857	Observed
29382063_255298	S1	0.142857143	Observed
29382063_326068	S1	0	Observed
29382063_610673	S1	0	Observed
29382064_1069822	S1	0	Observed
29382065_1307938	S1	0.285714286	Observed
29382065_1308096	S1	0.035714286	Observed
29382067_145021	S1	0.037037037	Observed
29382068_1328080	S1	0.25	Observed
29382068_1328116	S1	0.25	Observed
29382068_1328177	S1	0.035714286	Observed
29382068_1328187	S1	0.25	Observed
29382068_1331844	S1	0.230769231	Observed
29382068_722331	S1	0.2	Observed
29382068_722354	S1	0.2	Observed
29382068_722359	S1	0.2	Observed
29382068_722373	S1	0.259259259	Observed
29382068_722374	S1	0.259259259	Observed
29382068_853023	S1	0.153846154	Observed
29382068_853085	S1	0.178571429	Observed
29382069_1244168	S1	0.076923077	Observed
29382069_1916103	S1	0.107142857	Observed
29382069_1916120	S1	0.035714286	Observed
29382069_1916127	S1	0.148148148	Observed
29382071_2198665	S1	0.071428571	Observed
29382071_2198696	S1	0.071428571	Observed
29382071_2198728	S1	0.071428571	Observed
29382071_2198780	S1	0.071428571	Observed
29382071_2198808	S1	0.071428571	Observed
29382071_2198828	S1	0.071428571	Observed
29382071_2198830	S1	0.071428571	Observed
29382071_2198838	S1	0.259259259	Observed
29382071_2248720	S1	0.037037037	Observed
29382071_2248832	S1	0.037037037	Observed
29382071_2248845	S1	0	Observed
29382072_321901	S1	0	Observed
29382073_1689988	S1	0	Observed
29382074_266001	S1	0.111111111	Observed
29382078_1379597	S1	0.222222222	Observed
29382078_1695451	S1	0.214285714	Observed
29382078_1696024	S1	0.296296296	Observed
29382078_1696042	S1	0.24	Observed
29382078_2038011	S1	0.222222222	Observed
29382078_2038016	S1	0.222222222	Observed
29382078_856612	S1	0.214285714	Observed
29382078_891996	S1	0.214285714	Observed
29382078_892200	S1	0.214285714	Observed
29382080_1159172	S1	0.321428571	Observed
29382080_1159180	S1	0.285714286	Observed
29382080_1300215	S1	0	Observed
29382080_1463399	S1	0.230769231	Observed
29382080_1474510	S1	0.259259259	Observed
29382080_1499491	S1	0.296296296	Observed
29382082_1625479	S1	0.259259259	Observed
29382082_1625480	S1	0.259259259	Observed
29382085_1414022	S1	0.111111111	Observed
29382085_1444204	S1	0.178571429	Observed
29382085_1444252	S1	0.148148148	Observed
29382085_2784798	S1	0	Observed
29382085_4114932	S1	0.185185185	Observed
29382087_2608551	S1	0	Observed
29382087_2620635	S1	0	Observed
29382087_2992205	S1	0	Observed
29382087_3242461	S1	0.074074074	Observed
29382087_672685	S1	0.038461538	Observed
29382089_3267244	S1	0.037037037	Observed
29382089_3267283	S1	0	Observed
29382089_3267329	S1	0	Observed
29382089_3267360	S1	0	Observed
29382089_3461679	S1	0	Observed
29382089_3461734	S1	0	Observed
29382089_4808521	S1	0.148148148	Observed
29382089_4808546	S1	0.148148148	Observed
29382089_4808548	S1	0.037037037	Observed
29382089_4808573	S1	0.148148148	Observed
29382090_178393	S1	0	Observed
29382090_178554	S1	0	Observed
29382090_1814091	S1	0.16	Observed
29382090_1814097	S1	0.192307692	Observed
29382090_1868247	S1	0.259259259	Observed
29382090_204012	S1	0	Observed
29382090_204054	S1	0.107142857	Observed
29382090_297753	S1	0.071428571	Observed
29382090_297810	S1	0.107142857	Observed
29382090_297832	S1	0.107142857	Observed
29382090_297852	S1	0	Observed
29382090_297966	S1	0.107142857	Observed
29382090_405534	S1	0	Observed
29382090_405855	S1	0	Observed
29382090_405980	S1	0.111111111	Observed
29382090_406052	S1	0	Observed
29382090_821224	S1	0.185185185	Observed
29382090_825401	S1	0	Observed
29382090_830520	S1	0	Observed
29382090_830552	S1	0	Observed
29382090_830585	S1	0	Observed
29382092_1051625	S1	0.148148148	Observed
29382092_1051862	S1	0.071428571	Observed
29382092_1092528	S1	0.307692308	Observed
29382092_1670255	S1	0	Observed
29382092_1672766	S1	0.142857143	Observed
29382092_1803118	S1	0.192307692	Observed
29382092_2011152	S1	0.148148148	Observed
29382092_2011177	S1	0.148148148	Observed
29382092_30228	S1	0.111111111	Observed
29382092_30295	S1	0	Observed
29382092_665409	S1	0.074074074	Observed
29382092_768052	S1	0.107142857	Observed
29382092_780968	S1	0.107142857	Observed
29382092_792927	S1	0.107142857	Observed
29382093_260253	S1	0	Observed
29382095_862477	S1	0.214285714	Observed
29382097_1398645	S1	0.038461538	Observed
29382097_3153469	S1	0.107142857	Observed
29382097_3176028	S1	0.076923077	Observed
29382097_3187181	S1	0.071428571	Observed
29382097_3187490	S1	0.111111111	Observed
29382097_3187580	S1	0.142857143	Observed
29382097_3187703	S1	0.111111111	Observed
29382099_2377019	S1	0.153846154	Observed
29382099_5692296	S1	0.222222222	Observed
29382099_5993673	S1	0.16	Observed
29382099_5993691	S1	0.192307692	Observed
29382099_5993708	S1	0.192307692	Observed
29382099_5993785	S1	0.185185185	Observed
29382099_5993810	S1	0.185185185	Observed
29382099_5993862	S1	0.153846154	Observed
29382099_5993911	S1	0.115384615	Observed
29382099_6023888	S1	0.153846154	Observed
29382099_6023928	S1	0.153846154	Observed
29382099_6182519	S1	0.153846154	Observed
29382099_6777072	S1	0.185185185	Observed
29382100_1114488	S1	0.071428571	Observed
29382100_1116610	S1	0.071428571	Observed
29382100_1226437	S1	0.035714286	Observed
29382100_1226469	S1	0.071428571	Observed
29382100_1226889	S1	0.04	Observed
29382100_2994904	S1	0.107142857	Observed
29382100_34370	S1	0.04	Observed
29382100_34590	S1	0.035714286	Observed
29382100_34609	S1	0.035714286	Observed
29382100_397547	S1	0	Observed
29382100_397568	S1	0.071428571	Observed
29382100_398931	S1	0.074074074	Observed
29382100_399064	S1	0.111111111	Observed
29382100_399205	S1	0.071428571	Observed
29382100_399255	S1	0.035714286	Observed
29382100_568538	S1	0.035714286	Observed
29382100_568586	S1	0.035714286	Observed
29382100_568593	S1	0.035714286	Observed
29382100_568666	S1	0.035714286	Observed
29382100_568667	S1	0.035714286	Observed
29382102_154463	S1	0.071428571	Observed
29382102_1569089	S1	0.36	Observed
29382102_2309560	S1	0	Observed
29382102_2309685	S1	0.37037037	Observed
29382102_2348339	S1	0.407407407	Observed
29382102_2348449	S1	0.407407407	Observed
29382102_2348467	S1	0.407407407	Observed
29382102_2418365	S1	0.260869565	Observed
29382102_4245254	S1	0.071428571	Observed
29382102_4318389	S1	0.296296296	Observed
29382102_4426812	S1	0.142857143	Observed
29382102_4863977	S1	0.230769231	Observed
29382102_4863981	S1	0.230769231	Observed
29382102_4863983	S1	0.178571429	Observed
29382102_4863999	S1	0.230769231	Observed
29382102_4864001	S1	0.222222222	Observed
29382102_4864002	S1	0.222222222	Observed
29382102_4864034	S1	0.25	Observed
29382102_4864078	S1	0.185185185	Observed
29382102_4864141	S1	0.185185185	Observed
29382102_4864426	S1	0.259259259	Observed
29382102_4864490	S1	0.259259259	Observed
29382104_1063739	S1	0.074074074	Observed
29382107_44101	S1	0.142857143	Observed
29382107_44169	S1	0.142857143	Observed
29382107_44174	S1	0.142857143	Observed
29382107_98274	S1	0.142857143	Observed
29382110_161660	S1	0.111111111	Observed
29382110_161694	S1	0.111111111	Observed
29382110_161842	S1	0.178571429	Observed
29382110_161849	S1	0.111111111	Observed
29382110_316769	S1	0.178571429	Observed
29382110_553119	S1	0.12	Observed
29382110_631125	S1	0.230769231	Observed
29382110_631131	S1	0.230769231	Observed
29382110_823878	S1	0.153846154	Observed
29382110_823892	S1	0.185185185	Observed
29382110_823976	S1	0.178571429	Observed
29382110_823979	S1	0.214285714	Observed
29382112_106023	S1	0.178571429	Observed
29382112_106044	S1	0.178571429	Observed
29382112_106058	S1	0.178571429	Observed
29382112_106095	S1	0	Observed
29382112_49216	S1	0.214285714	Observed
29382112_49224	S1	0.074074074	Observed
29382112_49256	S1	0.214285714	Observed
29382112_74307	S1	0.222222222	Observed
29382113_350458	S1	0.107142857	Observed
29382115_1088550	S1	0.181818182	Observed
29382116_1686722	S1	0.178571429	Observed
29382116_1686863	S1	0.142857143	Observed
29382116_565340	S1	0.107142857	Observed
29382119_1265495	S1	0.307692308	Observed
29382119_1268171	S1	0.230769231	Observed
29382119_1412502	S1	0.307692308	Observed
29382119_1477911	S1	0.32	Observed
29382119_1668563	S1	0.307692308	Observed
29382119_1668569	S1	0.307692308	Observed
29382119_1668746	S1	0.307692308	Observed
29382119_1668784	S1	0.307692308	Observed
29382119_1714958	S1	0.307692308	Observed
29382119_1714959	S1	0.307692308	Observed
29382124_24433	S1	0.153846154	Observed
29382125_1526762	S1	0.071428571	Observed
29382125_1526792	S1	0.074074074	Observed
29382125_1571150	S1	0.222222222	Observed
29382125_302145	S1	0.185185185	Observed
29382125_602255	S1	0.043478261	Observed
29382125_602300	S1	0.166666667	Observed
29382125_602318	S1	0.2	Observed
29382125_690586	S1	0.2	Observed
29382125_859894	S1	0.185185185	Observed
29382126_617112	S1	0	Observed
29382127_966701	S1	0	Observed
29382127_966716	S1	0.107142857	Observed
29382127_966717	S1	0.107142857	Observed
29382132_378147	S1	0.259259259	Observed
29382132_378232	S1	0.269230769	Observed
29382132_378851	S1	0.259259259	Observed
29382132_378867	S1	0.259259259	Observed
29382132_524285	S1	0	Observed
29382132_719685	S1	0.222222222	Observed
29382132_766480	S1	0.16	Observed
29382132_982509	S1	0.076923077	Observed
29382132_982575	S1	0.074074074	Observed
29382134_426792	S1	0	Observed
29382134_427468	S1	0.230769231	Observed
29382135_1609165	S1	0.185185185	Observed
29382135_1609199	S1	0.24	Observed
29382135_1610598	S1	0.307692308	Observed
29382135_1610650	S1	0.28	Observed
29382135_1610768	S1	0.259259259	Observed
29382135_1610887	S1	0.307692308	Observed
29382135_1617918	S1	0.2	Observed
29382135_1622769	S1	0.296296296	Observed
29382135_1674657	S1	0.038461538	Observed
29382135_1674775	S1	0.296296296	Observed
29382135_1674942	S1	0.2	Observed
29382137_48800	S1	0.148148148	Observed
29382138_24794	S1	0.333333333	Observed
29382138_24931	S1	0.035714286	Observed
29382139_1273981	S1	0.037037037	Observed
29382139_1274152	S1	0.074074074	Observed
29382139_156259	S1	0.259259259	Observed
29382139_230234	S1	0.192307692	Observed
29382139_31051	S1	0.214285714	Observed
29382139_31074	S1	0.222222222	Observed
29382139_31152	S1	0.259259259	Observed
29382140_136674	S1	0.192307692	Observed
29382141_1822556	S1	0	Observed
29382141_1955446	S1	0	Observed
29382141_926979	S1	0.185185185	Observed
29382141_950706	S1	0.142857143	Observed
29382141_950897	S1	0.153846154	Observed
29382141_950899	S1	0.16	Observed
29382143_599584	S1	0.107142857	Observed
29382143_599618	S1	0.307692308	Observed
29382144_401578	S1	0.107142857	Observed
29382144_538961	S1	0.035714286	Observed
29382149_694574	S1	0.346153846	Observed
29382149_694631	S1	0.321428571	Observed
29382149_694640	S1	0.269230769	Observed
29382149_695030	S1	0.296296296	Observed
29382149_695069	S1	0.307692308	Observed
29382150_271494	S1	0	Observed
29382150_272031	S1	0.035714286	Observed
29382150_272077	S1	0.037037037	Observed
29382150_35865	S1	0.115384615	Observed
29382150_35883	S1	0.035714286	Observed
29382150_36421	S1	0.037037037	Observed
29382152_1138690	S1	0.307692308	Observed
29382152_1163492	S1	0.259259259	Observed
29382152_1205243	S1	0.357142857	Observed
29382152_1336100	S1	0	Observed
29382152_1479505	S1	0.074074074	Observed
29382152_576598	S1	0.111111111	Observed
29382152_862201	S1	0.333333333	Observed
29382152_862231	S1	0.074074074	Observed
29382152_921290	S1	0.107142857	Observed
29382152_985928	S1	0.107142857	Observed
29382152_985942	S1	0.230769231	Observed
29382152_986081	S1	0.153846154	Observed
29382152_987162	S1	0.28	Observed
29382155_162033	S1	0.259259259	Observed
29382155_162067	S1	0.259259259	Observed
29382155_162089	S1	0.296296296	Observed
29382156_275763	S1	0.071428571	Observed
29382156_624944	S1	0.192307692	Observed
29382156_624956	S1	0.192307692	Observed
29382157_2036140	S1	0.357142857	Observed
29382157_3234673	S1	0.178571429	Observed
29382157_3237711	S1	0.071428571	Observed
29382157_3384823	S1	0.285714286	Observed
29382157_3384880	S1	0.37037037	Observed
29382157_3384926	S1	0.214285714	Observed
29382157_4049133	S1	0.076923077	Observed
29382157_4049155	S1	0.074074074	Observed
29382158_125894	S1	0.148148148	Observed
29382158_308473	S1	0.178571429	Observed
29382164_201701	S1	0.28	Observed
29382164_201704	S1	0.28	Observed
29382165_1155146	S1	0.222222222	Observed
29382165_1155150	S1	0.259259259	Observed
29382167_100038	S1	0.153846154	Observed
29382167_100171	S1	0.185185185	Observed
29382167_100202	S1	0	Observed
29382168_77779	S1	0	Observed
29382169_465344	S1	0.321428571	Observed
29382170_561038	S1	0.148148148	Observed
29382170_561040	S1	0.192307692	Observed
29382172_753720	S1	0.111111111	Observed
29382172_753862	S1	0.142857143	Observed
29382172_775131	S1	0.107142857	Observed
29382172_776287	S1	0	Observed
29382174_131225	S1	0.035714286	Observed
29382174_131753	S1	0.035714286	Observed
29382174_1545733	S1	0.222222222	Observed
29382174_1562860	S1	0.111111111	Observed
29382174_2408727	S1	0.037037037	Observed
29382174_2564390	S1	0.107142857	Observed
29382174_2564430	S1	0	Observed
29382174_320068	S1	0.192307692	Observed
29382174_320111	S1	0.148148148	Observed
29382174_330270	S1	0.115384615	Observed
29382174_330323	S1	0.148148148	Observed
29382174_350505	S1	0.142857143	Observed
29382174_829033	S1	0.074074074	Observed
29382174_829044	S1	0.111111111	Observed
29382174_829143	S1	0.038461538	Observed
29382174_829179	S1	0.076923077	Observed
29382174_833363	S1	0.038461538	Observed
29382174_833478	S1	0.074074074	Observed
29382176_1039307	S1	0.16	Observed
29382176_1121288	S1	0.178571429	Observed
29382176_1121300	S1	0.035714286	Observed
29382176_2096453	S1	0.04	Observed
29382176_2097029	S1	0.111111111	Observed
29382178_330016	S1	0.071428571	Observed
29382179_146202	S1	0.071428571	Observed
29382179_146217	S1	0.071428571	Observed
29382179_146218	S1	0.071428571	Observed
29382179_315769	S1	0.071428571	Observed
29382179_315822	S1	0.071428571	Observed
29382179_522867	S1	0.035714286	Observed
29382179_522890	S1	0.071428571	Observed
29382179_522914	S1	0.071428571	Observed
29382179_522925	S1	0.107142857	Observed
29382179_522981	S1	0.107142857	Observed
29382179_523031	S1	0.074074074	Observed
29382179_524830	S1	0.071428571	Observed
29382179_524835	S1	0.071428571	Observed
29382179_525159	S1	0.071428571	Observed
29382180_43161	S1	0.037037037	Observed
29382180_43217	S1	0.214285714	Observed
29382180_43227	S1	0.259259259	Observed
29382180_68055	S1	0.071428571	Observed
29382185_315980	S1	0.230769231	Observed
29382185_315984	S1	0.269230769	Observed
29382185_316808	S1	0.269230769	Observed
29382191_1224843	S1	0.178571429	Observed
29382191_1393662	S1	0.142857143	Observed
29382191_1393916	S1	0.178571429	Observed
29382191_1394020	S1	0	Observed
29382191_2088225	S1	0	Observed
29382191_2088325	S1	0.035714286	Observed
29382191_2088328	S1	0.035714286	Observed
29382191_2303070	S1	0.037037037	Observed
29382191_2303087	S1	0.035714286	Observed
29382191_2946427	S1	0.178571429	Observed
29382191_2946469	S1	0.178571429	Observed
29382191_3197785	S1	0.214285714	Observed
29382191_3197798	S1	0.214285714	Observed
29382191_63610	S1	0.142857143	Observed
29382193_1048949	S1	0.25	Observed
29382193_13856	S1	0.142857143	Observed
29382193_186286	S1	0.222222222	Observed
29382193_186358	S1	0.153846154	Observed
29382193_2057017	S1	0.285714286	Observed
29382193_2057043	S1	0.285714286	Observed
29382193_2057217	S1	0.035714286	Observed
29382193_37632	S1	0.148148148	Observed
29382193_41909	S1	0.071428571	Observed
29382193_42028	S1	0.222222222	Observed
29382193_42621	S1	0.222222222	Observed
29382193_630724	S1	0.153846154	Observed
29382193_77935	S1	0.222222222	Observed
29382193_78038	S1	0.222222222	Observed
29382194_209874	S1	0.071428571	Observed
29382194_209875	S1	0.071428571	Observed
29382194_209905	S1	0.037037037	Observed
29382194_209921	S1	0.071428571	Observed
29382195_1084207	S1	0.071428571	Observed
29382195_1248623	S1	0.074074074	Observed
29382195_1248667	S1	0.071428571	Observed
29382195_1248704	S1	0	Observed
29382195_1249075	S1	0.153846154	Observed
29382195_3649258	S1	0.107142857	Observed
29382195_5707387	S1	0.074074074	Observed
29382195_5717522	S1	0.076923077	Observed
29382195_827163	S1	0.107142857	Observed
29382195_827301	S1	0.071428571	Observed
29382195_831218	S1	0.111111111	Observed
29382196_1320541	S1	0.142857143	Observed
29382196_1321214	S1	0.142857143	Observed
29382196_2812572	S1	0.107142857	Observed
29382196_373474	S1	0.035714286	Observed
29382196_803034	S1	0.153846154	Observed
29382196_803406	S1	0.035714286	Observed
29382196_803429	S1	0	Observed
29382196_803430	S1	0	Observed
29382196_840811	S1	0.142857143	Observed
29382198_238880	S1	0.481481481	Observed
29382198_94349	S1	0.222222222	Observed
29382198_94416	S1	0.222222222	Observed
29382201_1764762	S1	0.148148148	Observed
29382201_1764837	S1	0.148148148	Observed
29382211_293827	S1	0.25	Observed
29382211_294133	S1	0.25	Observed
29382211_294140	S1	0.25	Observed
29382211_294182	S1	0	Observed
29382212_1866120	S1	0.222222222	Observed
29382212_1866179	S1	0.214285714	Observed
29382212_693832	S1	0.25	Observed
29382214_250621	S1	0.071428571	Observed
29382214_2790377	S1	0.185185185	Observed
29382214_2790547	S1	0.178571429	Observed
29382214_2790592	S1	0.142857143	Observed
29382214_483120	S1	0.214285714	Observed
29382215_67613	S1	0.148148148	Observed
29382223_5470	S1	0.384615385	Observed
29382227_253279	S1	0.363636364	Observed
29382227_253289	S1	0.08	Observed
29382227_253295	S1	0.148148148	Observed
29382227_253362	S1	0.153846154	Observed
29382227_277308	S1	0.185185185	Observed
29382227_277452	S1	0.107142857	Observed
29382227_662625	S1	0.142857143	Observed
29382233_142717	S1	0.185185185	Observed
29382233_1794432	S1	0.222222222	Observed
29382233_2362436	S1	0.142857143	Observed
29382233_2362448	S1	0.142857143	Observed
29382233_2362465	S1	0.142857143	Observed
29382233_2362533	S1	0.142857143	Observed
29382233_2435518	S1	0.178571429	Observed
29382233_2435659	S1	0.111111111	Observed
29382233_2435710	S1	0.142857143	Observed
29382233_2435769	S1	0.142857143	Observed
29382233_2435783	S1	0.111111111	Observed
29382233_285422	S1	0.25	Observed
29382233_285548	S1	0	Observed
29382233_931165	S1	0.071428571	Observed
29382239_1549250	S1	0.038461538	Observed
29382239_1549265	S1	0.12	Observed
29382239_1549310	S1	0	Observed
29382239_1549312	S1	0.115384615	Observed
29382239_2344719	S1	0.2	Observed
29382239_2638668	S1	0	Observed
29382239_2638677	S1	0	Observed
29382239_353192	S1	0.111111111	Observed
29382239_353242	S1	0.111111111	Observed
29382239_353244	S1	0.107142857	Observed
29382239_353380	S1	0.107142857	Observed
29382240_121058	S1	0.357142857	Observed
29382241_14593	S1	0.111111111	Observed
29382241_14597	S1	0.071428571	Observed
29382243_2002777	S1	0.178571429	Observed
29382243_2002869	S1	0.185185185	Observed
29382243_2002925	S1	0.148148148	Observed
29382243_2017700	S1	0.142857143	Observed
29382243_2017785	S1	0.148148148	Observed
29382243_2163728	S1	0.111111111	Observed
29382243_2174935	S1	0.111111111	Observed
29382243_2174988	S1	0.076923077	Observed
29382243_2235439	S1	0.142857143	Observed
29382243_4552466	S1	0.185185185	Observed
29382244_1157828	S1	0	Observed
29382244_1734058	S1	0.111111111	Observed
29382244_1734090	S1	0.076923077	Observed
29382244_2798483	S1	0.037037037	Observed
29382244_2798527	S1	0.107142857	Observed
29382244_3299361	S1	0.074074074	Observed
29382244_4164023	S1	0.071428571	Observed
29382244_4396851	S1	0.037037037	Observed
29382244_4419995	S1	0.142857143	Observed
29382244_4420587	S1	0.178571429	Observed
29382244_4937998	S1	0.071428571	Observed
29382244_510590	S1	0	Observed
29382244_510593	S1	0	Observed
29382244_510606	S1	0	Observed
29382244_510608	S1	0.074074074	Observed
29382244_510770	S1	0	Observed
29382244_510782	S1	0	Observed
29382244_510786	S1	0	Observed
29382244_510787	S1	0	Observed
29382244_510791	S1	0	Observed
29382244_510807	S1	0.035714286	Observed
29382244_510843	S1	0.035714286	Observed
29382244_510845	S1	0.035714286	Observed
29382244_5328418	S1	0.2	Observed
29382247_111286	S1	0.107142857	Observed
29382247_111318	S1	0.071428571	Observed
29382247_111379	S1	0.071428571	Observed
29382247_46857	S1	0.071428571	Observed
29382247_46989	S1	0.037037037	Observed
29382247_47643	S1	0.037037037	Observed
29382247_47659	S1	0.071428571	Observed
29382248_25772	S1	0.107142857	Observed
29382250_1771470	S1	0.074074074	Observed
29382250_3077517	S1	0.222222222	Observed
29382250_3078893	S1	0.185185185	Observed
29382250_3078899	S1	0.185185185	Observed
29382252_712860	S1	0.307692308	Observed
29382259_394532	S1	0.192307692	Observed
29382261_1755272	S1	0.074074074	Observed
29382261_2943228	S1	0.259259259	Observed
29382261_3495433	S1	0.222222222	Observed
29382261_3512905	S1	0.2	Observed
29382261_3513823	S1	0.2	Observed
29382261_3513858	S1	0.2	Observed
29382262_666708	S1	0.230769231	Observed
29382262_666983	S1	0.285714286	Observed
29382265_2596109	S1	0.214285714	Observed
29382265_2634795	S1	0.185185185	Observed
29382266_753446	S1	0.16	Observed
29382269_319176	S1	0.071428571	Observed
29382269_567664	S1	0.333333333	Observed
29382271_584176	S1	0.16	Observed
29382271_643300	S1	0.269230769	Observed
29382271_643374	S1	0.259259259	Observed
29382271_645786	S1	0.222222222	Observed
29382271_647379	S1	0.285714286	Observed
29382271_651040	S1	0.24	Observed
29382272_586	S1	0.035714286	Observed
29382272_850843	S1	0.071428571	Observed
29382272_850861	S1	0.071428571	Observed
29382272_851135	S1	0.071428571	Observed
29382272_851147	S1	0.071428571	Observed
29382272_851169	S1	0.071428571	Observed
29382272_851175	S1	0.071428571	Observed
29382272_851194	S1	0.071428571	Observed
29382273_1501394	S1	0.111111111	Observed
29382273_1656154	S1	0.269230769	Observed
29382273_196733	S1	0.291666667	Observed
29382273_196803	S1	0.346153846	Observed
29382273_198554	S1	0.333333333	Observed
29382275_1148946	S1	0.346153846	Observed
29382275_1177249	S1	0.37037037	Observed
29382280_133281	S1	0.074074074	Observed
29382280_133369	S1	0.107142857	Observed
29382280_134918	S1	0.192307692	Observed
29382280_153120	S1	0.107142857	Observed
29382280_161797	S1	0.107142857	Observed
29382280_162789	S1	0.074074074	Observed
29382280_201108	S1	0.25	Observed
29382280_372946	S1	0.035714286	Observed
29382280_373247	S1	0.148148148	Observed
29382280_400950	S1	0.148148148	Observed
29382280_568582	S1	0.037037037	Observed
29382280_568683	S1	0.035714286	Observed
29382280_569274	S1	0.071428571	Observed
29382280_569320	S1	0.071428571	Observed
29382280_684223	S1	0.107142857	Observed
29382280_781425	S1	0.142857143	Observed
29382280_792525	S1	0.148148148	Observed
29382280_792533	S1	0.148148148	Observed
29382280_792580	S1	0.148148148	Observed
29382280_881925	S1	0.142857143	Observed
29382282_1196805	S1	0.074074074	Observed
29382282_1476171	S1	0.037037037	Observed
29382283_1099018	S1	0	Observed
29382283_2410617	S1	0.25	Observed
29382283_3477794	S1	0.115384615	Observed
29382289_2053263	S1	0.076923077	Observed
29382290_143986	S1	0	Observed
29382290_143988	S1	0.25	Observed
29382290_144042	S1	0	Observed
29382290_144046	S1	0	Observed
29382290_144080	S1	0	Observed
29382290_144101	S1	0	Observed
29382290_144121	S1	0	Observed
29382290_146562	S1	0	Observed
29382290_146563	S1	0	Observed
29382290_146610	S1	0.166666667	Observed
29382290_1860428	S1	0.12	Observed
29382290_1860487	S1	0.153846154	Observed
29382290_1860664	S1	0.115384615	Observed
29382290_20344	S1	0.285714286	Observed
29382290_20372	S1	0.285714286	Observed
29382290_20437	S1	0.285714286	Observed
29382290_20518	S1	0.259259259	Observed
29382290_20816	S1	0.222222222	Observed
29382290_20819	S1	0	Observed
29382290_20843	S1	0	Observed
29382290_3478981	S1	0.222222222	Observed
29382290_509010	S1	0.222222222	Observed
29382290_509036	S1	0.25	Observed
29382294_1854333	S1	0.035714286	Observed
29382294_1854449	S1	0	Observed
29382294_2460446	S1	0.185185185	Observed
29382294_2505623	S1	0.259259259	Observed
29382294_2758474	S1	0.178571429	Observed
29382296_521928	S1	0	Observed
29382297_565649	S1	0.035714286	Observed
29382300_1830257	S1	0.214285714	Observed
29382300_1832028	S1	0.142857143	Observed
29382300_1832257	S1	0.222222222	Observed
29382300_1832301	S1	0.230769231	Observed
29382300_1832331	S1	0.192307692	Observed
29382300_25589	S1	0.071428571	Observed
29382300_25603	S1	0.111111111	Observed
29382300_25854	S1	0.071428571	Observed
29382300_26372	S1	0.142857143	Observed
29382301_1571364	S1	0.333333333	Observed
29382301_2108731	S1	0.269230769	Observed
29382301_2192533	S1	0.296296296	Observed
29382301_2192572	S1	0.269230769	Observed
29382301_2193075	S1	0.321428571	Observed
29382301_2911411	S1	0.178571429	Observed
29382301_2911455	S1	0.296296296	Observed
29382301_2911506	S1	0.107142857	Observed
29382301_2911529	S1	0.185185185	Observed
29382301_2948487	S1	0.192307692	Observed
29382301_2948546	S1	0.076923077	Observed
29382303_1009979	S1	0.192307692	Observed
29382305_88211	S1	0.12	Observed
29382305_88217	S1	0.391304348	Observed
29382308_1210748	S1	0.296296296	Observed
29382308_1210809	S1	0.321428571	Observed
29382308_1215784	S1	0.321428571	Observed
29382308_1215823	S1	0.178571429	Observed
29382308_1215886	S1	0.321428571	Observed
29382308_1215898	S1	0.321428571	Observed
29382308_1603067	S1	0	Observed
29382308_1737063	S1	0.25	Observed
29382308_1737112	S1	0.25	Observed
29382308_1949223	S1	0.107142857	Observed
29382308_1949291	S1	0.076923077	Observed
29382308_2115235	S1	0.25	Observed
29382308_2146757	S1	0.071428571	Observed
29382308_2671579	S1	0.185185185	Observed
29382308_2679600	S1	0.153846154	Observed
29382308_2679689	S1	0.142857143	Observed
29382308_2679698	S1	0.148148148	Observed
29382308_2760475	S1	0.178571429	Observed
29382308_2760501	S1	0.178571429	Observed
29382308_2760586	S1	0.214285714	Observed
29382308_2760664	S1	0.214285714	Observed
29382308_2886233	S1	0.178571429	Observed
29382308_2886261	S1	0.37037037	Observed
29382308_3039907	S1	0.269230769	Observed
29382308_3040926	S1	0.222222222	Observed
29382309_238936	S1	0.36	Observed
29382309_249536	S1	0.269230769	Observed
29382309_552928	S1	0.285714286	Observed
29382309_555920	S1	0.25	Observed
29382309_579948	S1	0.346153846	Observed
29382309_97928	S1	0.384615385	Observed
29382309_97931	S1	0.44	Observed
29382310_1202136	S1	0.346153846	Observed
29382310_1202167	S1	0.296296296	Observed
29382310_1202245	S1	0.321428571	Observed
29382310_1325426	S1	0.384615385	Observed
29382310_1325433	S1	0.44	Observed
29382310_162585	S1	0.153846154	Observed
29382310_193260	S1	0.142857143	Observed
29382310_193450	S1	0.142857143	Observed
29382310_584277	S1	0.357142857	Observed
29382310_584757	S1	0.074074074	Observed
29382310_585147	S1	0.357142857	Observed
29382310_980559	S1	0.185185185	Observed
29382310_980563	S1	0.076923077	Observed
29382310_980642	S1	0.192307692	Observed
29382311_690223	S1	0.153846154	Observed
29382311_690288	S1	0.111111111	Observed
29382313_2249492	S1	0	Observed
29382315_149360	S1	0.071428571	Observed
29382315_401248	S1	0.071428571	Observed
29382316_2410643	S1	0.148148148	Observed
29382316_3697477	S1	0.071428571	Observed
29382316_3697532	S1	0.074074074	Observed
29382317_405024	S1	0.038461538	Observed
29382317_405101	S1	0.038461538	Observed
29382317_99528	S1	0.115384615	Observed
29382317_99598	S1	0.107142857	Observed
29382319_1182717	S1	0.111111111	Observed
29382319_1184493	S1	0.142857143	Observed
29382319_1185877	S1	0.148148148	Observed
29382319_1258898	S1	0.115384615	Observed
29382319_1701497	S1	0.285714286	Observed
29382319_1701530	S1	0.107142857	Observed
29382319_1701551	S1	0.285714286	Observed
29382319_1703029	S1	0.222222222	Observed
29382319_2404603	S1	0.142857143	Observed
29382319_2404622	S1	0.111111111	Observed
29382319_2404696	S1	0.111111111	Observed
29382319_2404831	S1	0.142857143	Observed
29382319_2566182	S1	0.115384615	Observed
29382319_3039263	S1	0.111111111	Observed
29382319_767324	S1	0.130434783	Observed
29382325_572243	S1	0	Observed
29382325_572333	S1	0.214285714	Observed
29382325_572334	S1	0.214285714	Observed
29382325_572335	S1	0.214285714	Observed
29382325_729078	S1	0.142857143	Observed
29382325_729110	S1	0.142857143	Observed
29382325_744344	S1	0.148148148	Observed
29382326_202181	S1	0.107142857	Observed
29382326_251805	S1	0.346153846	Observed
29382326_523552	S1	0.178571429	Observed
29382326_523611	S1	0.178571429	Observed
29382326_557659	S1	0	Observed
29382326_557684	S1	0.035714286	Observed
29382329_5168316	S1	0.230769231	Observed
29382329_5168323	S1	0.230769231	Observed
29382329_5168420	S1	0.230769231	Observed
29382329_5263427	S1	0.181818182	Observed
29382329_5263878	S1	0.269230769	Observed
29382329_5695375	S1	0.185185185	Observed
29382330_380089	S1	0.230769231	Observed
29382330_380223	S1	0.185185185	Observed
29382330_380318	S1	0.214285714	Observed
29382330_408411	S1	0	Observed
29382330_447780	S1	0.214285714	Observed
29382330_448236	S1	0.222222222	Observed
29382330_698942	S1	0.074074074	Observed
29382330_762891	S1	0.074074074	Observed
29382333_216965	S1	0.037037037	Observed
29382333_217039	S1	0.111111111	Observed
29382334_150199	S1	0.307692308	Observed
29382334_150231	S1	0.192307692	Observed
29382334_150432	S1	0.142857143	Observed
29382334_1598296	S1	0.178571429	Observed
29382334_355353	S1	0.153846154	Observed
29382334_355468	S1	0.071428571	Observed
29382334_403041	S1	0.333333333	Observed
29382337_23595	S1	0	Observed
29382337_70657	S1	0.208333333	Observed
29382337_70850	S1	0.346153846	Observed
29382339_963924	S1	0.076923077	Observed
29382341_1317238	S1	0.107142857	Observed
29382341_157860	S1	0.074074074	Observed
29382341_464631	S1	0.107142857	Observed
29382341_475473	S1	0.111111111	Observed
29382341_553689	S1	0.074074074	Observed
29382341_553737	S1	0.076923077	Observed
29382341_553739	S1	0.076923077	Observed
29382341_553740	S1	0.08	Observed
29382341_553743	S1	0.111111111	Observed
29382341_553744	S1	0.111111111	Observed
29382341_553830	S1	0.111111111	Observed
29382341_553982	S1	0.074074074	Observed
29382341_554007	S1	0.107142857	Observed
29382341_992239	S1	0.071428571	Observed
29382344_2423	S1	0.148148148	Observed
29382344_2440	S1	0.148148148	Observed
29382344_2509	S1	0.12	Observed
29382344_2524	S1	0.153846154	Observed
29382344_2529	S1	0.153846154	Observed
29382344_798559	S1	0.16	Observed
29382344_802665	S1	0.185185185	Observed
29382344_803562	S1	0	Observed
29382348_2444300	S1	0.148148148	Observed
29382349_1134410	S1	0.24	Observed
29382351_3363088	S1	0.384615385	Observed
29382351_3432962	S1	0.321428571	Observed
29382351_3567177	S1	0.25	Observed
29382351_3570176	S1	0.192307692	Observed
29382351_3570189	S1	0.259259259	Observed
29382351_3570223	S1	0	Observed
29382351_473750	S1	0.153846154	Observed
29382351_474399	S1	0.222222222	Observed
29382351_474570	S1	0.192307692	Observed
29382351_561408	S1	0.222222222	Observed
29382351_561690	S1	0.230769231	Observed
29382351_575545	S1	0.148148148	Observed
29382354_1752893	S1	0.035714286	Observed
29382354_1785152	S1	0.148148148	Observed
29382354_1785270	S1	0.148148148	Observed
29382354_1839191	S1	0	Observed
29382354_1839277	S1	0.148148148	Observed
29382354_1839372	S1	0.142857143	Observed
29382354_2480731	S1	0	Observed
29382354_3068904	S1	0.12	Observed
29382354_3087615	S1	0.230769231	Observed
29382354_3090076	S1	0.25	Observed
29382354_3090142	S1	0.071428571	Observed
29382354_3090187	S1	0.071428571	Observed
29382354_3110635	S1	0.166666667	Observed
29382354_3110784	S1	0.259259259	Observed
29382354_3203783	S1	0.25	Observed
29382354_3203835	S1	0.25	Observed
29382354_3203965	S1	0.259259259	Observed
29382354_3204020	S1	0.259259259	Observed
29382354_3204098	S1	0.214285714	Observed
29382354_3576880	S1	0	Observed
29382354_3609652	S1	0.214285714	Observed
29382354_3643255	S1	0.214285714	Observed
29382354_870217	S1	0.074074074	Observed
29382357_1888262	S1	0.192307692	Observed
29382357_212091	S1	0.153846154	Observed
29382357_212213	S1	0.035714286	Observed
29382357_212233	S1	0	Observed
29382357_212282	S1	0.071428571	Observed
29382357_212301	S1	0	Observed
29382357_2307955	S1	0.071428571	Observed
29382357_2308013	S1	0.230769231	Observed
29382357_2308022	S1	0.222222222	Observed
29382357_2308027	S1	0.074074074	Observed
29382357_523416	S1	0.074074074	Observed
29382359_902191	S1	0.035714286	Observed
29382359_902235	S1	0	Observed
29382359_902279	S1	0	Observed
29382359_902298	S1	0	Observed
29382365_196511	S1	0.038461538	Observed
29382365_196579	S1	0.035714286	Observed
29382365_196596	S1	0.035714286	Observed
29382365_220248	S1	0	Observed
29382365_220316	S1	0.037037037	Observed
29382365_583655	S1	0.185185185	Observed
29382366_19642	S1	0.148148148	Observed
29382369_261375	S1	0.230769231	Observed
29382371_117846	S1	0.16	Observed
29382371_153689	S1	0.269230769	Observed
29382371_2474904	S1	0.037037037	Observed
29382371_2475834	S1	0.035714286	Observed
29382371_2475846	S1	0.035714286	Observed
29382371_2475868	S1	0.035714286	Observed
29382371_472536	S1	0.111111111	Observed
29382371_472817	S1	0.148148148	Observed
29382371_472901	S1	0.086956522	Observed
29382371_90077	S1	0.2	Observed
29382373_759191	S1	0.208333333	Observed
29382373_759206	S1	0.071428571	Observed
29382373_759208	S1	0.071428571	Observed
29382373_759274	S1	0.259259259	Observed
29382373_759548	S1	0.125	Observed
29382373_759552	S1	0.035714286	Observed
29382375_130467	S1	0.071428571	Observed
29382378_1205398	S1	0.185185185	Observed
29382378_1234251	S1	0.185185185	Observed
29382378_2447113	S1	0.111111111	Observed
29382378_299468	S1	0.074074074	Observed
29382378_426434	S1	0.285714286	Observed
29382378_426501	S1	0.269230769	Observed
29382378_469201	S1	0.192307692	Observed
29382380_192104	S1	0.142857143	Observed
29382380_192122	S1	0.071428571	Observed
29382381_3457401	S1	0.107142857	Observed
29382381_3457479	S1	0.074074074	Observed
29382381_3457558	S1	0.074074074	Observed
29382381_953638	S1	0.071428571	Observed
29382384_417577	S1	0.214285714	Observed
29382384_609149	S1	0.148148148	Observed
29382385_1115931	S1	0.25	Observed
29382385_1195441	S1	0.25	Observed
29382385_1280920	S1	0.25	Observed
29382385_252876	S1	0.074074074	Observed
29382385_257779	S1	0.074074074	Observed
29382385_372997	S1	0.222222222	Observed
29382385_405295	S1	0.038461538	Observed
29382386_1036131	S1	0.115384615	Observed
29382386_665872	S1	0.153846154	Observed
29382386_665954	S1	0.178571429	Observed
29382386_666027	S1	0.148148148	Observed
29382386_782646	S1	0.178571429	Observed
29382387_1555552	S1	0.214285714	Observed
29382387_1555621	S1	0.214285714	Observed
29382387_1555637	S1	0.214285714	Observed
29382387_1555660	S1	0.214285714	Observed
29382388_1398798	S1	0.148148148	Observed
29382388_1398831	S1	0.142857143	Observed
29382388_371159	S1	0.071428571	Observed
29382389_1405612	S1	0.125	Observed
29382395_227771	S1	0.285714286	Observed
29382396_57639	S1	0.230769231	Observed
29382399_102466	S1	0.25	Observed
29382399_102470	S1	0.25	Observed
29382399_102483	S1	0.25	Observed
29382399_102486	S1	0.25	Observed
29382399_102500	S1	0.25	Observed
29382399_102503	S1	0.25	Observed
29382399_102599	S1	0.285714286	Observed
29382399_102606	S1	0	Observed
29382401_3565069	S1	0	Observed
29382401_387629	S1	0.125	Observed
29382403_282265	S1	0.25	Observed
29382403_889621	S1	0.2	Observed
29382404_1042455	S1	0.071428571	Observed
29382404_714710	S1	0.222222222	Observed
29382404_717316	S1	0.259259259	Observed
29382405_1671794	S1	0	Observed
29382407_480213	S1	0.285714286	Observed
29382407_480251	S1	0.071428571	Observed
29382407_480287	S1	0.321428571	Observed
29382407_576348	S1	0.259259259	Observed
29382409_2148773	S1	0.185185185	Observed
29382409_2148795	S1	0.037037037	Observed
29382409_2150684	S1	0.178571429	Observed
29382409_2150685	S1	0.142857143	Observed
29382409_2170918	S1	0.185185185	Observed
29382411_593972	S1	0.04	Observed
29382414_2541823	S1	0.178571429	Observed
29382414_2726435	S1	0.035714286	Observed
29382414_2726445	S1	0.035714286	Observed
29382414_2726446	S1	0.035714286	Observed
29382414_2726455	S1	0.035714286	Observed
29382414_2733977	S1	0	Observed
29382414_2734103	S1	0.037037037	Observed
29382414_2742643	S1	0.035714286	Observed
29382414_2757607	S1	0.035714286	Observed
29382414_2757696	S1	0.035714286	Observed
29382414_2757708	S1	0.035714286	Observed
29382414_2757712	S1	0.035714286	Observed
29382414_2757724	S1	0.035714286	Observed
29382414_2757771	S1	0.071428571	Observed
29382415_509699	S1	0.142857143	Observed
29382415_509716	S1	0.142857143	Observed
29382415_509725	S1	0.148148148	Observed
29382415_509740	S1	0.148148148	Observed
29382416_1306253	S1	0.074074074	Observed
29382416_1306254	S1	0.037037037	Observed
29382416_2426569	S1	0.296296296	Observed
29382416_3056386	S1	0.192307692	Observed
29382416_3855700	S1	0.076923077	Observed
29382416_4022936	S1	0.153846154	Observed
29382416_4283821	S1	0.173913043	Observed
29382416_4287025	S1	0.178571429	Observed
29382416_6537439	S1	0.185185185	Observed
29382416_6582239	S1	0.178571429	Observed
29382416_6582351	S1	0.178571429	Observed
29382416_6768819	S1	0.115384615	Observed
29382416_6768835	S1	0.115384615	Observed
29382416_6768864	S1	0.148148148	Observed
29382416_6768885	S1	0.153846154	Observed
29382416_6801562	S1	0.178571429	Observed
29382416_6801742	S1	0.148148148	Observed
29382416_6827540	S1	0.185185185	Observed
29382416_6827944	S1	0.185185185	Observed
29382416_6830343	S1	0.178571429	Observed
29382416_7341932	S1	0	Observed
29382416_7341990	S1	0.185185185	Observed
29382416_7356451	S1	0.178571429	Observed
29382416_7356576	S1	0.142857143	Observed
29382416_7358227	S1	0.148148148	Observed
29382416_7358228	S1	0.148148148	Observed
29382416_7433274	S1	0.035714286	Observed
29382416_8149454	S1	0.222222222	Observed
29382418_1945534	S1	0	Observed
29382418_1945557	S1	0.071428571	Observed
29382418_1945565	S1	0.037037037	Observed
29382418_1945574	S1	0.166666667	Observed
29382418_1945715	S1	0.173913043	Observed
29382418_3532914	S1	0.038461538	Observed
29382418_3668544	S1	0.192307692	Observed
29382418_3844393	S1	0.153846154	Observed
29382418_3844420	S1	0.185185185	Observed
29382418_4037486	S1	0.111111111	Observed
29382418_4497441	S1	0.333333333	Observed
29382418_4497518	S1	0.178571429	Observed
29382418_486454	S1	0.08	Observed
29382418_486679	S1	0.214285714	Observed
29382418_486759	S1	0.107142857	Observed
29382418_486780	S1	0.071428571	Observed
29382418_486870	S1	0.142857143	Observed
29382418_486903	S1	0.148148148	Observed
29382418_513817	S1	0.178571429	Observed
29382418_513896	S1	0.111111111	Observed
29382418_513921	S1	0.111111111	Observed
29382418_514019	S1	0.111111111	Observed
29382419_1001183	S1	0.178571429	Observed
29382419_1001239	S1	0.214285714	Observed
29382419_1001539	S1	0.214285714	Observed
29382419_253714	S1	0.16	Observed
29382419_253771	S1	0.153846154	Observed
29382419_941651	S1	0.185185185	Observed
29382419_951345	S1	0.16	Observed
29382419_951346	S1	0.153846154	Observed
29382419_951379	S1	0.222222222	Observed
29382424_1568004	S1	0.107142857	Observed
29382425_1923946	S1	0.111111111	Observed
29382425_1924603	S1	0.142857143	Observed
29382425_366531	S1	0.111111111	Observed
29382425_373058	S1	0.142857143	Observed
29382425_391517	S1	0.142857143	Observed
29382425_391531	S1	0.142857143	Observed
29382425_834575	S1	0.4	Observed
29382425_835971	S1	0.36	Observed
29382425_835987	S1	0.4	Observed
29382425_836433	S1	0.444444444	Observed
29382425_836463	S1	0.407407407	Observed
29382425_872613	S1	0.4	Observed
29382428_254851	S1	0.115384615	Observed
29382428_2579125	S1	0.178571429	Observed
29382428_282535	S1	0.148148148	Observed
29382428_282581	S1	0.148148148	Observed
29382428_282642	S1	0.148148148	Observed
29382428_283112	S1	0.071428571	Observed
29382428_342465	S1	0.178571429	Observed
29382428_839786	S1	0	Observed
29382428_839832	S1	0.148148148	Observed
29382428_872778	S1	0.148148148	Observed
29382428_872814	S1	0.178571429	Observed
29382428_877394	S1	0.148148148	Observed
29382428_894307	S1	0.12	Observed
29382430_537781	S1	0	Observed
29382430_937898	S1	0.038461538	Observed
29382433_104062	S1	0.178571429	Observed
29382433_177284	S1	0.111111111	Observed
29382434_379092	S1	0.192307692	Observed
29382435_267939	S1	0.230769231	Observed
29382436_720442	S1	0.222222222	Observed
29382437_793811	S1	0.37037037	Observed
29382438_2826	S1	0.125	Observed
29382439_1905325	S1	0.461538462	Observed
29382440_2177641	S1	0.28	Observed
29382440_2758902	S1	0.285714286	Observed
29382440_2758944	S1	0.357142857	Observed
29382440_2758956	S1	0.357142857	Observed
29382440_2772117	S1	0.37037037	Observed
29382440_2772143	S1	0.357142857	Observed
29382440_2772148	S1	0.107142857	Observed
29382440_2809248	S1	0.296296296	Observed
29382441_1447554	S1	0.107142857	Observed
29382443_157668	S1	0.230769231	Observed
29382443_202316	S1	0.222222222	Observed
29382444_28267	S1	0.142857143	Observed
29382444_28327	S1	0.071428571	Observed
29382444_28362	S1	0.035714286	Observed
29382444_29823	S1	0.071428571	Observed
29382444_31459	S1	0.076923077	Observed
29382445_1199	S1	0.296296296	Observed
29382448_2396675	S1	0.192307692	Observed
29382448_2587779	S1	0.296296296	Observed
29382448_2587905	S1	0	Observed
29382448_2587924	S1	0.259259259	Observed
29382448_2718153	S1	0.296296296	Observed
29382448_2718369	S1	0.24	Observed
29382448_2718476	S1	0.24	Observed
29382448_2718630	S1	0.285714286	Observed
29382448_2718702	S1	0.269230769	Observed
29382448_3024788	S1	0.269230769	Observed
29382448_3063144	S1	0.296296296	Observed
29382448_3096672	S1	0.25	Observed
29382448_3096795	S1	0.296296296	Observed
29382448_3096884	S1	0.24	Observed
29382450_1618742	S1	0.333333333	Observed
29382450_1618815	S1	0.333333333	Observed
29382450_2475595	S1	0.107142857	Observed
29382450_2475986	S1	0.25	Observed
29382450_2527100	S1	0.296296296	Observed
29382450_3665227	S1	0	Observed
29382452_24248	S1	0.37037037	Observed
29382452_251386	S1	0.24	Observed
29382452_251440	S1	0.24	Observed
29382452_286752	S1	0.230769231	Observed
29382452_286897	S1	0.230769231	Observed
29382452_286908	S1	0.192307692	Observed
29382452_286917	S1	0.192307692	Observed
29382452_286928	S1	0.192307692	Observed
29382452_287005	S1	0.153846154	Observed
29382453_484470	S1	0.04	Observed
29382453_484516	S1	0.04	Observed
29382453_484602	S1	0.074074074	Observed
29382454_129550	S1	0.08	Observed
29382454_129810	S1	0	Observed
29382454_129916	S1	0.12	Observed
29382454_130581	S1	0.076923077	Observed
29382456_163688	S1	0.148148148	Observed
29382456_163699	S1	0.296296296	Observed
29382456_1696114	S1	0.035714286	Observed
29382456_1696209	S1	0	Observed
29382456_1709644	S1	0.296296296	Observed
29382456_1709664	S1	0.269230769	Observed
29382456_2368033	S1	0.071428571	Observed
29382456_2368057	S1	0.071428571	Observed
29382456_3435124	S1	0.230769231	Observed
29382456_3435191	S1	0.076923077	Observed
29382456_3435600	S1	0.25	Observed
29382456_3437270	S1	0.037037037	Observed
29382456_3437333	S1	0.192307692	Observed
29382456_3437342	S1	0.071428571	Observed
29382456_3958992	S1	0.16	Observed
29382456_4303197	S1	0.12	Observed
29382460_10717	S1	0.074074074	Observed
29382460_10790	S1	0.071428571	Observed
29382460_10844	S1	0.111111111	Observed
29382460_10898	S1	0.076923077	Observed
29382464_1462022	S1	0.142857143	Observed
29382464_530358	S1	0.12	Observed
29382466_212865	S1	0	Observed
29382466_213046	S1	0	Observed
29382466_2534368	S1	0.037037037	Observed
29382466_2536204	S1	0.076923077	Observed
29382466_306604	S1	0	Observed
29382466_306627	S1	0	Observed
29382466_306641	S1	0	Observed
29382466_306716	S1	0.142857143	Observed
29382466_307656	S1	0.071428571	Observed
29382466_3816694	S1	0.037037037	Observed
29382468_381823	S1	0.107142857	Observed
29382468_421796	S1	0.107142857	Observed
29382468_435260	S1	0.107142857	Observed
29382468_441928	S1	0.074074074	Observed
29382473_1776027	S1	0.035714286	Observed
29382473_1776038	S1	0.178571429	Observed
29382473_1776076	S1	0.222222222	Observed
29382473_1795447	S1	0	Observed
29382473_1795526	S1	0	Observed
29382473_1905672	S1	0.214285714	Observed
29382473_1907865	S1	0.178571429	Observed
29382473_2177559	S1	0.28	Observed
29382473_410675	S1	0.28	Observed
29382473_50121	S1	0.166666667	Observed
29382475_1177567	S1	0.071428571	Observed
29382475_1246460	S1	0	Observed
29382475_1911374	S1	0.071428571	Observed
29382475_1911375	S1	0.185185185	Observed
29382475_1911441	S1	0.074074074	Observed
29382475_1911592	S1	0.071428571	Observed
29382475_2272530	S1	0.074074074	Observed
29382475_2332073	S1	0.107142857	Observed
29382475_2332513	S1	0.071428571	Observed
29382475_2332643	S1	0.071428571	Observed
29382475_2332816	S1	0.071428571	Observed
29382475_2376157	S1	0.192307692	Observed
29382475_2832433	S1	0.24	Observed
29382475_2846933	S1	0	Observed
29382475_2847949	S1	0.111111111	Observed
29382475_3396527	S1	0.037037037	Observed
29382476_1045477	S1	0.178571429	Observed
29382476_1045774	S1	0.148148148	Observed
29382476_1109004	S1	0.107142857	Observed
29382476_1109005	S1	0.107142857	Observed
29382476_1109062	S1	0.037037037	Observed
29382476_1134009	S1	0.148148148	Observed
29382476_1134377	S1	0.107142857	Observed
29382476_1720052	S1	0.107142857	Observed
29382476_2332079	S1	0.076923077	Observed
29382476_2332083	S1	0.08	Observed
29382476_2332086	S1	0.08	Observed
29382476_2332087	S1	0.08	Observed
29382476_2769298	S1	0	Observed
29382476_2943984	S1	0	Observed
29382480_1040837	S1	0	Observed
29382480_503839	S1	0.037037037	Observed
29382480_503900	S1	0.04	Observed
29382481_1087601	S1	0.16	Observed
29382481_1212687	S1	0.111111111	Observed
29382481_406076	S1	0.357142857	Observed
29382481_879963	S1	0.037037037	Observed
29382481_880076	S1	0.037037037	Observed
29382485_1359491	S1	0.111111111	Observed
29382485_1359518	S1	0.115384615	Observed
29382494_78347	S1	0.037037037	Observed
29382496_6532	S1	0.47826087	Observed
29382497_586136	S1	0	Observed
29382498_158325	S1	0	Observed
29382498_912039	S1	0	Observed
29382499_286399	S1	0	Observed
29382500_1515197	S1	0.074074074	Observed
29382500_1515198	S1	0.074074074	Observed
29382500_1515216	S1	0.037037037	Observed
29382500_1558745	S1	0.071428571	Observed
29382500_1558749	S1	0.071428571	Observed
29382500_1558766	S1	0.037037037	Observed
29382500_1558796	S1	0.074074074	Observed
29382500_1600014	S1	0.071428571	Observed
29382500_2248778	S1	0.111111111	Observed
29382501_464014	S1	0	Observed
29382501_466084	S1	0.25	Observed
3117469_1466	S1	0.230769231	Observed
3472480_2453	S1	0.269230769	Observed
3472480_2496	S1	0.296296296	Observed
3747951_4658	S1	0.384615385	Observed
3747951_4660	S1	0	Observed
4310853_2574	S1	0.166666667	Observed
4541991_1169	S1	0.035714286	Observed
4567057_664	S1	0	Observed
456782_8877	S1	0.107142857	Observed
5059054_1917	S1	0.107142857	Observed
5551335_1074	S1	0.192307692	Observed
5551335_910	S1	0	Observed
684217_2202	S1	0.074074074	Observed
684217_2254	S1	0.076923077	Observed
754934_581	S1	0.178571429	Observed
754934_612	S1	0.178571429	Observed
754934_624	S1	0.178571429	Observed
80805_853	S1	0.035714286	Observed
943884_8817	S1	0.222222222	Observed
943884_8890	S1	0	Observed
982626_1405	S1	0	Observed
982626_1431	S1	0	Observed
982626_1465	S1	0	Observed
982626_1520	S1	0	Observed
1203429_535	S2	0.107142857	Observed
1238669_2457	S2	0.071428571	Observed
1238669_2540	S2	0.185185185	Observed
1297298_3008	S2	0.148148148	Observed
1297298_3066	S2	0.148148148	Observed
137057_5404	S2	0	Observed
137057_5458	S2	0.035714286	Observed
1441214_2511	S2	0	Observed
1441214_2562	S2	0	Observed
1441214_2619	S2	0.107142857	Observed
1441214_2634	S2	0.107142857	Observed
1558924_1376	S2	0.071428571	Observed
1615033_488	S2	0.111111111	Observed
1615033_558	S2	0.107142857	Observed
1615033_628	S2	0.115384615	Observed
2463178_3101	S2	0	Observed
2463178_3209	S2	0.16	Observed
2463178_3238	S2	0	Observed
2483091_2120	S2	0.142857143	Observed
2709928_3848	S2	0	Observed
2709928_3893	S2	0.037037037	Observed
28134526_2510	S2	0.076923077	Observed
28137572_3637	S2	0.074074074	Observed
28137572_3722	S2	0.035714286	Observed
28143895_956	S2	0	Observed
28144677_2692	S2	0.166666667	Observed
28144677_2696	S2	0	Observed
28144677_2717	S2	0.166666667	Observed
28145705_5676	S2	0.185185185	Observed
28152975_2880	S2	0.44	Observed
28152975_2891	S2	0.25	Observed
28154626_3598	S2	0	Observed
28156791_792	S2	0	Observed
28156791_804	S2	0.148148148	Observed
28159089_148	S2	0.115384615	Observed
28159089_398	S2	0.107142857	Observed
28159089_399	S2	0.125	Observed
28163155_1004	S2	0.107142857	Observed
28165823_1377	S2	0.111111111	Observed
28172411_2045	S2	0.037037037	Observed
28176026_544	S2	0.142857143	Observed
28176026_627	S2	0	Observed
28176831_556	S2	0.2	Observed
28189712_530	S2	0.423076923	Observed
28189712_567	S2	0	Observed
28189712_615	S2	0.071428571	Observed
28208394_2111	S2	0	Observed
28210418_6944	S2	0.148148148	Observed
28212607_734	S2	0.285714286	Observed
28219388_1377	S2	0.074074074	Observed
28222015_469	S2	0.333333333	Observed
28222015_520	S2	0.192307692	Observed
28222015_569	S2	0.074074074	Observed
28222015_573	S2	0	Observed
28222105_4529	S2	0	Observed
28231171_1460	S2	0.071428571	Observed
28311128_2464	S2	0.107142857	Observed
28311128_2514	S2	0.107142857	Observed
28311128_2572	S2	0.107142857	Observed
28317569_5653	S2	0.04	Observed
28317569_5675	S2	0.038461538	Observed
28317569_5681	S2	0.076923077	Observed
28335906_440	S2	0.035714286	Observed
28335906_461	S2	0.142857143	Observed
28335906_490	S2	0.038461538	Observed
28335906_495	S2	0.035714286	Observed
28337450_6501	S2	0.107142857	Observed
28337450_6549	S2	0.142857143	Observed
28337450_6585	S2	0.148148148	Observed
28341080_5826	S2	0.153846154	Observed
28343736_6351	S2	0.074074074	Observed
28353033_5773	S2	0.777777778	Observed
28363539_2496	S2	0.076923077	Observed
28364013_6566	S2	0	Observed
28367983_576	S2	0.2	Observed
28384057_2555	S2	0.115384615	Observed
283892801_3931	S2	0.153846154	Observed
283892801_3938	S2	0.153846154	Observed
28390819_2898	S2	0.111111111	Observed
28392660_517	S2	0.153846154	Observed
28415762_6706	S2	0.04	Observed
28415762_6733	S2	0.038461538	Observed
28430478_3235	S2	0	Observed
28432194_2199	S2	0.148148148	Observed
28438600_2571	S2	0.037037037	Observed
28438600_2615	S2	0.2	Observed
28446824_1218	S2	0.076923077	Observed
28453941_1463	S2	0.357142857	Observed
28453941_1642	S2	0.037037037	Observed
28453941_1681	S2	0.185185185	Observed
28454832_6791	S2	0.035714286	Observed
28454832_6792	S2	0.035714286	Observed
28454832_6808	S2	0.035714286	Observed
28454832_6894	S2	0.035714286	Observed
28454832_6973	S2	0.035714286	Observed
28458922_2511	S2	0.142857143	Observed
28458922_2558	S2	0.153846154	Observed
28462371_4609	S2	0	Observed
284791983_1677	S2	0	Observed
284791983_1678	S2	0	Observed
284791983_1695	S2	0	Observed
28481182_2601	S2	0.038461538	Observed
28486405_464	S2	0.035714286	Observed
28486405_481	S2	0.08	Observed
28486405_493	S2	0.08	Observed
28486405_632	S2	0.074074074	Observed
28486405_651	S2	0	Observed
28486405_704	S2	0.045454545	Observed
28486405_706	S2	0.086956522	Observed
28488778_2323	S2	0.076923077	Observed
28496911_6520	S2	0.071428571	Observed
28496911_6585	S2	0.074074074	Observed
28496911_6635	S2	0.037037037	Observed
28496911_6720	S2	0.111111111	Observed
28503057_5664	S2	0.107142857	Observed
28503057_5736	S2	0.107142857	Observed
28503057_6317	S2	0.12	Observed
28503057_6335	S2	0.115384615	Observed
28535157_6452	S2	0.076923077	Observed
28536438_1000	S2	0.111111111	Observed
28536438_1011	S2	0	Observed
28536438_991	S2	0.115384615	Observed
28541923_4915	S2	0.115384615	Observed
28541923_5072	S2	0.153846154	Observed
28541923_5077	S2	0.153846154	Observed
28545283_4536	S2	0.037037037	Observed
28548805_5411	S2	0	Observed
28552192_3502	S2	0.043478261	Observed
28553960_250	S2	0.16	Observed
28563923_3006	S2	0.04	Observed
28563923_3091	S2	0.076923077	Observed
28565143_4175	S2	0.115384615	Observed
28570372_2483	S2	0.037037037	Observed
28570372_2554	S2	0.038461538	Observed
28573260_2569	S2	0.111111111	Observed
28573260_2593	S2	0.071428571	Observed
28573260_2599	S2	0.222222222	Observed
28573260_2604	S2	0.222222222	Observed
28573260_2605	S2	0.185185185	Observed
28580047_2219	S2	0.037037037	Observed
28581233_1567	S2	0.222222222	Observed
28581233_2329	S2	0.16	Observed
28582694_5556	S2	0.153846154	Observed
28604918_6861	S2	0.071428571	Observed
28604918_6949	S2	0.035714286	Observed
28610758_7423	S2	0.035714286	Observed
28610989_543	S2	0.107142857	Observed
28610989_581	S2	0.107142857	Observed
28610989_587	S2	0.107142857	Observed
28610989_604	S2	0.107142857	Observed
28610989_619	S2	0.071428571	Observed
28611099_7129	S2	0.185185185	Observed
28611099_7172	S2	0.111111111	Observed
28624944_2735	S2	0.083333333	Observed
28640187_2530	S2	0.12	Observed
28640187_2569	S2	0.115384615	Observed
28641128_10364	S2	0	Observed
28641128_10377	S2	0.035714286	Observed
28641128_10393	S2	0.035714286	Observed
28662839_1945	S2	0.107142857	Observed
28662839_1971	S2	0.071428571	Observed
28662839_1973	S2	0.071428571	Observed
28662839_1977	S2	0.071428571	Observed
28662839_1993	S2	0.142857143	Observed
28662839_1995	S2	0.071428571	Observed
28664203_6724	S2	0.153846154	Observed
28668574_533	S2	0.071428571	Observed
28668574_655	S2	0.074074074	Observed
28675799_1044	S2	0.071428571	Observed
28675799_1062	S2	0.148148148	Observed
28675799_1159	S2	0.071428571	Observed
28675799_1192	S2	0.074074074	Observed
28695874_5272	S2	0.074074074	Observed
28697513_9774	S2	0.16	Observed
28699912_2631	S2	0.037037037	Observed
28702104_6243	S2	0.041666667	Observed
28711349_2561	S2	0.076923077	Observed
28711349_2577	S2	0.074074074	Observed
28711349_2586	S2	0	Observed
28711358_5329	S2	0	Observed
28711358_5343	S2	0	Observed
287141251_1846	S2	0	Observed
28727121_732	S2	0.111111111	Observed
28727121_785	S2	0.074074074	Observed
28727121_834	S2	0.111111111	Observed
28727121_861	S2	0.037037037	Observed
28730041_8535	S2	0	Observed
28730802_636	S2	0.074074074	Observed
28734945_619	S2	0.423076923	Observed
28734945_691	S2	0.615384615	Observed
28774788_6634	S2	0.071428571	Observed
28777453_2833	S2	0.037037037	Observed
28802725_2632	S2	0	Observed
28807472_2579	S2	0.083333333	Observed
28808277_3112	S2	0	Observed
28812475_2488	S2	0.142857143	Observed
28812475_2596	S2	0.074074074	Observed
28814400_2492	S2	0	Observed
28814400_2510	S2	0	Observed
28819086_14181	S2	0.153846154	Observed
28833999_4531	S2	0.071428571	Observed
28844154_719	S2	0.083333333	Observed
28844154_769	S2	0.173913043	Observed
28874492_821	S2	0.083333333	Observed
28880246_2572	S2	0	Observed
28881045_10191	S2	0	Observed
28894541_4633	S2	0	Observed
28894541_4897	S2	0.035714286	Observed
28896294_4554	S2	0	Observed
28896294_4595	S2	0	Observed
28902006_4510	S2	0	Observed
28933362_2467	S2	0.038461538	Observed
28933362_2508	S2	0.074074074	Observed
28951204_6354	S2	0.037037037	Observed
28961701_782	S2	0.043478261	Observed
28966013_1441	S2	0.107142857	Observed
28967841_2799	S2	0	Observed
28967841_2805	S2	0	Observed
28971711_2575	S2	0.076923077	Observed
28999681_4471	S2	0.111111111	Observed
29004223_2925	S2	0.071428571	Observed
29005091_2495	S2	0.071428571	Observed
29005091_2627	S2	0.071428571	Observed
29005091_2647	S2	0.071428571	Observed
29015806_4825	S2	0.04	Observed
29015806_4893	S2	0	Observed
29017501_6021	S2	0	Observed
29017501_6048	S2	0	Observed
29040782_2576	S2	0.035714286	Observed
29044609_1455	S2	0	Observed
29044609_2483	S2	0	Observed
29056728_2527	S2	0	Observed
29056728_2555	S2	0.037037037	Observed
29059015_1261	S2	0.037037037	Observed
29064445_4674	S2	0.071428571	Observed
29074663_5784	S2	0.035714286	Observed
29074663_5855	S2	0.035714286	Observed
29088261_757	S2	0.153846154	Observed
29088261_801	S2	0	Observed
29088261_802	S2	0.222222222	Observed
29088261_860	S2	0.071428571	Observed
29099783_2517	S2	0.111111111	Observed
29099783_2519	S2	0	Observed
29101419_4780	S2	0.035714286	Observed
29104748_2951	S2	0.076923077	Observed
29104748_2953	S2	0.076923077	Observed
29104748_2962	S2	0.076923077	Observed
29104748_2974	S2	0.038461538	Observed
29109334_2668	S2	0.037037037	Observed
29113108_5044	S2	0	Observed
29114257_2639	S2	0.115384615	Observed
29126773_4320	S2	0.038461538	Observed
29130248_3277	S2	0.148148148	Observed
29130248_3364	S2	0	Observed
29130248_3369	S2	0	Observed
29136051_2434	S2	0.076923077	Observed
29136051_2516	S2	0	Observed
29136114_10541	S2	0.148148148	Observed
29136114_10542	S2	0.148148148	Observed
29136377_1941	S2	0.285714286	Observed
29137914_8919	S2	0.037037037	Observed
29140063_2556	S2	0.076923077	Observed
29149092_1430	S2	0.037037037	Observed
29151026_2552	S2	0	Observed
29155649_3716	S2	0.038461538	Observed
29155649_3819	S2	0.076923077	Observed
29155649_3983	S2	0.192307692	Observed
29155649_3994	S2	0.192307692	Observed
29157070_1354	S2	0.107142857	Observed
29157070_1387	S2	0.037037037	Observed
29157070_1454	S2	0.107142857	Observed
29161972_6944	S2	0.185185185	Observed
29166838_6464	S2	0.148148148	Observed
29167589_804	S2	0.076923077	Observed
29167589_816	S2	0.076923077	Observed
29173818_2568	S2	0.24	Observed
29173818_2709	S2	0.142857143	Observed
29173818_2772	S2	0.217391304	Observed
29174845_4713	S2	0.222222222	Observed
29174845_4957	S2	0	Observed
29181264_6716	S2	0.074074074	Observed
29182178_7314	S2	0	Observed
29182548_9872	S2	0	Observed
29182548_9893	S2	0	Observed
29182548_9926	S2	0	Observed
29182926_2514	S2	0	Observed
29182926_2575	S2	0	Observed
29183039_1174	S2	0.214285714	Observed
29183264_3812	S2	0.037037037	Observed
29184866_1862	S2	0.076923077	Observed
29187017_4502	S2	0.148148148	Observed
29187017_4618	S2	0.071428571	Observed
29187808_1376	S2	0.111111111	Observed
29188852_4407	S2	0.037037037	Observed
29188852_4476	S2	0.071428571	Observed
29188852_4546	S2	0.071428571	Observed
29188852_4547	S2	0.071428571	Observed
29189162_2441	S2	0	Observed
29189162_2492	S2	0	Observed
29190461_517	S2	0.36	Observed
29193152_6953	S2	0.04	Observed
29193909_3298	S2	0.035714286	Observed
29193909_3304	S2	0.035714286	Observed
29193909_3346	S2	0.035714286	Observed
29193909_3379	S2	0.035714286	Observed
29193909_3438	S2	0.037037037	Observed
29197064_3619	S2	0	Observed
29197284_1273	S2	0.04	Observed
29197284_1403	S2	0	Observed
29198201_1087	S2	0.307692308	Observed
29198201_1314	S2	0	Observed
29198703_566	S2	0	Observed
29198980_700	S2	0	Observed
29200622_2724	S2	0	Observed
29200622_2726	S2	0	Observed
29200622_2759	S2	0.037037037	Observed
29200745_7039	S2	0.037037037	Observed
29200921_8708	S2	0.074074074	Observed
29200921_9003	S2	0.076923077	Observed
29202154_4561	S2	0.04	Observed
29202154_4668	S2	0.04	Observed
29203810_4475	S2	0.142857143	Observed
29205484_3826	S2	0.111111111	Observed
29205484_3882	S2	0.185185185	Observed
29210178_6747	S2	0.071428571	Observed
29210654_1994	S2	0	Observed
29211468_2469	S2	0	Observed
29211468_2524	S2	0	Observed
2921158_579	S2	0	Observed
29213196_6485	S2	0.038461538	Observed
29213196_6572	S2	0.035714286	Observed
29237346_4293	S2	0.148148148	Observed
29251753_4688	S2	0	Observed
29253970_3997	S2	0.076923077	Observed
29253970_4080	S2	0.076923077	Observed
29260056_4699	S2	0.111111111	Observed
29260056_4712	S2	0.111111111	Observed
29264179_2539	S2	0.178571429	Observed
29264179_2580	S2	0.192307692	Observed
29264179_2582	S2	0.192307692	Observed
29274872_4587	S2	0.037037037	Observed
29274872_4598	S2	0	Observed
29284028_2440	S2	0.071428571	Observed
29284028_2454	S2	0.071428571	Observed
29284028_2464	S2	0.071428571	Observed
29284028_2574	S2	0.071428571	Observed
29284028_2586	S2	0	Observed
29284028_2663	S2	0.071428571	Observed
29284028_2709	S2	0.035714286	Observed
293114653_4428	S2	0.12	Observed
293114653_4429	S2	0.12	Observed
293114653_4479	S2	0.12	Observed
293114653_4510	S2	0.130434783	Observed
29311818_1132	S2	0	Observed
29315830_4627	S2	0.074074074	Observed
29316132_3453	S2	0.041666667	Observed
29327952_3245	S2	0	Observed
29334491_10067	S2	0.153846154	Observed
29334608_228057	S2	0	Observed
29334608_276102	S2	0.071428571	Observed
29334608_276172	S2	0.111111111	Observed
29334608_276433	S2	0.111111111	Observed
29334608_278115	S2	0.037037037	Observed
29334608_278138	S2	0.037037037	Observed
29334616_116757	S2	0.074074074	Observed
29334616_161665	S2	0.035714286	Observed
29334616_161770	S2	0.115384615	Observed
29334616_72131	S2	0.038461538	Observed
29334714_12397	S2	0.035714286	Observed
29334714_12438	S2	0.037037037	Observed
29334734_119735	S2	0.142857143	Observed
29334860_58168	S2	0.111111111	Observed
29334860_58219	S2	0.111111111	Observed
29334860_58237	S2	0.111111111	Observed
29334860_58346	S2	0.107142857	Observed
29334860_58407	S2	0.115384615	Observed
29334860_74429	S2	0.107142857	Observed
29334873_165013	S2	0.074074074	Observed
29334873_165070	S2	0.074074074	Observed
29334873_165105	S2	0.074074074	Observed
29335267_33808	S2	0	Observed
29335267_33835	S2	0	Observed
29335267_33981	S2	0	Observed
29335290_105834	S2	0	Observed
29335367_307864	S2	0	Observed
29335367_396058	S2	0.037037037	Observed
29335619_112528	S2	0.076923077	Observed
29335619_112579	S2	0.076923077	Observed
29335619_112583	S2	0	Observed
29335716_138800	S2	0.12	Observed
29335891_396984	S2	0.071428571	Observed
29335993_25507	S2	0.142857143	Observed
29335993_25528	S2	0.142857143	Observed
29335993_25550	S2	0.142857143	Observed
29335993_25553	S2	0.107142857	Observed
29336259_27607	S2	0.166666667	Observed
29336465_36899	S2	0.111111111	Observed
29336484_2453	S2	0.111111111	Observed
29336484_2641	S2	0	Observed
29336484_2660	S2	0	Observed
29336484_2662	S2	0	Observed
29336484_2664	S2	0	Observed
29336484_2674	S2	0	Observed
29336559_161888	S2	0	Observed
29336574_123112	S2	0	Observed
29336574_123236	S2	0.038461538	Observed
29336622_151895	S2	0.035714286	Observed
29336622_261097	S2	0.086956522	Observed
29336622_261098	S2	0.086956522	Observed
29336622_261123	S2	0.181818182	Observed
29336622_261147	S2	0.130434783	Observed
29336754_204830	S2	0.115384615	Observed
29336754_205426	S2	0.115384615	Observed
29336754_408078	S2	0.153846154	Observed
29336754_408098	S2	0.153846154	Observed
29336754_408134	S2	0.153846154	Observed
29336980_171541	S2	0.111111111	Observed
29336980_171932	S2	0.148148148	Observed
29337500_34858	S2	0.037037037	Observed
29337586_227351	S2	0.148148148	Observed
29337786_490	S2	0.115384615	Observed
29337786_699	S2	0	Observed
29337852_16409	S2	0.041666667	Observed
29338161_67691	S2	0.259259259	Observed
29338535_27545	S2	0.037037037	Observed
29338591_14556	S2	0.08	Observed
29338591_25370	S2	0.111111111	Observed
29338591_25389	S2	0.142857143	Observed
29338666_11207	S2	0	Observed
29338708_6528	S2	0	Observed
29338841_49895	S2	0.296296296	Observed
29338901_440	S2	0.071428571	Observed
29339070_4539	S2	0.037037037	Observed
29339070_4575	S2	0.037037037	Observed
29339070_4663	S2	0.074074074	Observed
29339144_223688	S2	0	Observed
29339144_223704	S2	0	Observed
29339144_227100	S2	0.037037037	Observed
29339144_452208	S2	0	Observed
29339144_453117	S2	0	Observed
29339144_759625	S2	0.076923077	Observed
29339431_61152	S2	0.107142857	Observed
29339708_27940	S2	0	Observed
29339708_28008	S2	0	Observed
29339708_28509	S2	0.037037037	Observed
29339708_70281	S2	0.038461538	Observed
29339708_70300	S2	0.04	Observed
29339797_132269	S2	0.153846154	Observed
29339797_18438	S2	0.08	Observed
29339868_766182	S2	0	Observed
29339868_864445	S2	0	Observed
29340121_28597	S2	0	Observed
29340426_25672	S2	0.153846154	Observed
29340792_10219	S2	0.111111111	Observed
29340792_10287	S2	0.111111111	Observed
29340795_12273	S2	0.185185185	Observed
29340871_246402	S2	0.074074074	Observed
29340871_246423	S2	0.037037037	Observed
29340883_49038	S2	0.25	Observed
29341002_8494	S2	0	Observed
29341132_10217	S2	0	Observed
29341132_10223	S2	0	Observed
29341132_10335	S2	0	Observed
29341164_482171	S2	0.037037037	Observed
29341164_482506	S2	0.037037037	Observed
29341440_8198	S2	0.185185185	Observed
29341468_93084	S2	0.115384615	Observed
29341468_93096	S2	0	Observed
29341468_93148	S2	0	Observed
29341567_356965	S2	0.035714286	Observed
29341790_61582	S2	0.153846154	Observed
29342185_12181	S2	0.038461538	Observed
29342311_219660	S2	0	Observed
29342442_162517	S2	0.071428571	Observed
29342442_162521	S2	0.269230769	Observed
29342442_162559	S2	0.269230769	Observed
29342442_162589	S2	0.107142857	Observed
29342442_162612	S2	0.107142857	Observed
29342442_162634	S2	0.5	Observed
29342442_3425	S2	0	Observed
29342442_3434	S2	0	Observed
29342442_3441	S2	0	Observed
29342442_3464	S2	0	Observed
29342442_3478	S2	0	Observed
29342442_3487	S2	0	Observed
29342442_3489	S2	0	Observed
29342442_3533	S2	0	Observed
29342442_3534	S2	0	Observed
29342442_3559	S2	0	Observed
29342442_3568	S2	0	Observed
29342442_3614	S2	0	Observed
29342508_8626	S2	0.115384615	Observed
29342508_8686	S2	0.148148148	Observed
29342508_8693	S2	0.148148148	Observed
29342508_8716	S2	0.148148148	Observed
29342508_8726	S2	0	Observed
29342583_50178	S2	0.076923077	Observed
29342583_50248	S2	0.035714286	Observed
29342646_55099	S2	0.071428571	Observed
29342646_55104	S2	0.037037037	Observed
29342646_55233	S2	0	Observed
29342646_55258	S2	0.038461538	Observed
29342668_509	S2	0	Observed
29342717_9331	S2	0.107142857	Observed
29342717_9333	S2	0	Observed
29342720_370155	S2	0	Observed
29342720_370160	S2	0	Observed
29342720_370166	S2	0	Observed
29342720_370269	S2	0.035714286	Observed
29342720_370279	S2	0	Observed
29342720_371910	S2	0	Observed
29342720_371930	S2	0	Observed
29342805_224741	S2	0.076923077	Observed
29342805_224762	S2	0.074074074	Observed
29342805_224799	S2	0.074074074	Observed
29342805_224877	S2	0.115384615	Observed
29342805_224880	S2	0.115384615	Observed
29342805_224938	S2	0.076923077	Observed
29342825_33595	S2	0	Observed
29342906_156369	S2	0.166666667	Observed
29342906_156397	S2	0	Observed
29342906_156445	S2	0.076923077	Observed
29342934_777362	S2	0.035714286	Observed
29342934_777370	S2	0.035714286	Observed
29343224_1355	S2	0	Observed
29343224_29053	S2	0	Observed
29343224_29056	S2	0	Observed
29343224_44217	S2	0	Observed
29343224_44278	S2	0.178571429	Observed
29343234_57939	S2	0	Observed
29343234_57985	S2	0	Observed
29343234_57993	S2	0	Observed
29343338_46445	S2	0.222222222	Observed
29343519_87245	S2	0.076923077	Observed
29343544_4569	S2	0.035714286	Observed
29343544_4768	S2	0	Observed
29343571_6101	S2	0	Observed
29343571_6147	S2	0.037037037	Observed
29343597_4506	S2	0	Observed
29343679_15530	S2	0	Observed
29343692_2468	S2	0	Observed
29343737_198399	S2	0.115384615	Observed
29343737_198403	S2	0.115384615	Observed
29343746_1392	S2	0	Observed
29343746_19067	S2	0.111111111	Observed
29343928_2909	S2	0.035714286	Observed
29343984_257939	S2	0.038461538	Observed
29343993_17314	S2	0.071428571	Observed
29343993_17343	S2	0.037037037	Observed
29343993_17382	S2	0.074074074	Observed
29343993_17427	S2	0.038461538	Observed
29343993_17458	S2	0.035714286	Observed
29343993_17475	S2	0.038461538	Observed
29344020_15251	S2	0.037037037	Observed
29344046_2306	S2	0	Observed
29344390_227168	S2	0.25	Observed
29344390_227207	S2	0.285714286	Observed
29344437_11645	S2	0.035714286	Observed
29344647_5028	S2	0	Observed
29344647_5035	S2	0	Observed
29344647_5113	S2	0.035714286	Observed
29344647_5316	S2	0	Observed
29344736_43210	S2	0.074074074	Observed
29344749_30994	S2	0.071428571	Observed
29344920_7359	S2	0.142857143	Observed
29344996_1357	S2	0.037037037	Observed
29345128_16180	S2	0	Observed
29345129_439445	S2	0.038461538	Observed
29345129_441186	S2	0	Observed
29345140_552287	S2	0.346153846	Observed
29345239_669236	S2	0.071428571	Observed
29345239_713348	S2	0.071428571	Observed
29345371_488891	S2	0	Observed
29345502_124478	S2	0.111111111	Observed
29345763_330449	S2	0.107142857	Observed
29345763_355901	S2	0.074074074	Observed
29345763_422505	S2	0.107142857	Observed
29345763_422629	S2	0.107142857	Observed
29345763_422693	S2	0.071428571	Observed
29346135_415	S2	0	Observed
29346187_9047	S2	0.071428571	Observed
29346187_9218	S2	0.037037037	Observed
29346197_70170	S2	0.107142857	Observed
29346307_247338	S2	0.038461538	Observed
29346310_258634	S2	0	Observed
29346310_258685	S2	0.111111111	Observed
29346310_258740	S2	0.111111111	Observed
29346338_238957	S2	0.074074074	Observed
29346338_238991	S2	0.035714286	Observed
29346338_238996	S2	0.037037037	Observed
29346338_239102	S2	0.074074074	Observed
29346338_292478	S2	0.038461538	Observed
29346344_9812	S2	0.107142857	Observed
29346344_9856	S2	0.071428571	Observed
29346344_9895	S2	0.148148148	Observed
293463983_649167	S2	0.037037037	Observed
29346405_33822	S2	0	Observed
29346405_33887	S2	0.111111111	Observed
29346405_39646	S2	0.111111111	Observed
29346405_39650	S2	0.111111111	Observed
29346405_39654	S2	0.111111111	Observed
29346405_39710	S2	0.111111111	Observed
29346405_39714	S2	0.111111111	Observed
29346481_35121	S2	0.035714286	Observed
29346555_550	S2	0.041666667	Observed
29346555_588	S2	0.08	Observed
29346740_189284	S2	0.038461538	Observed
29346777_317112	S2	0.035714286	Observed
29346798_613588	S2	0.111111111	Observed
29346798_694802	S2	0.035714286	Observed
29346798_694831	S2	0.037037037	Observed
29346865_17698	S2	0	Observed
29347062_4052	S2	0.111111111	Observed
29347148_99503	S2	0.074074074	Observed
29347466_10067	S2	0	Observed
29347466_10190	S2	0.035714286	Observed
29347562_37767	S2	0.192307692	Observed
29347572_92125	S2	0.185185185	Observed
29347572_92150	S2	0	Observed
29347763_162117	S2	0.153846154	Observed
29347763_162163	S2	0.107142857	Observed
29347763_162225	S2	0.035714286	Observed
29347763_345411	S2	0.107142857	Observed
29347763_362156	S2	0.107142857	Observed
29347763_485876	S2	0.111111111	Observed
29347763_485895	S2	0	Observed
29347841_736974	S2	0.074074074	Observed
29347979_37640	S2	0	Observed
29347979_37646	S2	0	Observed
29347979_37675	S2	0	Observed
29347979_37676	S2	0	Observed
29348210_119892	S2	0.038461538	Observed
29348210_119907	S2	0	Observed
29348210_120026	S2	0.04	Observed
29348210_120978	S2	0.038461538	Observed
29348210_62675	S2	0.038461538	Observed
29348679_93904	S2	0.071428571	Observed
29348679_94005	S2	0.071428571	Observed
29348679_94011	S2	0.071428571	Observed
29348679_94013	S2	0.071428571	Observed
29348763_54910	S2	0.038461538	Observed
29348763_55094	S2	0	Observed
29348763_55106	S2	0.037037037	Observed
29348763_55139	S2	0.037037037	Observed
29348763_55142	S2	0.037037037	Observed
29348763_55164	S2	0.037037037	Observed
29348817_635211	S2	0.107142857	Observed
29348817_635338	S2	0.074074074	Observed
29348817_635451	S2	0.071428571	Observed
29348817_635550	S2	0.071428571	Observed
29348817_635569	S2	0.074074074	Observed
29348817_89557	S2	0.148148148	Observed
29349008_502063	S2	0.111111111	Observed
29349008_504387	S2	0.111111111	Observed
29349008_504588	S2	0.115384615	Observed
29349008_505940	S2	0.111111111	Observed
29349033_8656	S2	0.083333333	Observed
29349033_8683	S2	0.038461538	Observed
29349059_140174	S2	0.074074074	Observed
29349059_140364	S2	0.071428571	Observed
29349114_323503	S2	0.035714286	Observed
29349114_323786	S2	0.076923077	Observed
29349147_196226	S2	0.111111111	Observed
29349190_3506	S2	0.038461538	Observed
29349190_85675	S2	0.043478261	Observed
29349220_287580	S2	0.153846154	Observed
29349267_119307	S2	0.038461538	Observed
29349267_129613	S2	0.08	Observed
29349404_22692	S2	0.16	Observed
29349500_2635	S2	0	Observed
29349553_4044	S2	0	Observed
29349553_4046	S2	0	Observed
29349553_4077	S2	0	Observed
29350076_113146	S2	0	Observed
29350076_113195	S2	0.208333333	Observed
29350076_69418	S2	0.035714286	Observed
29350120_41235	S2	0.142857143	Observed
29350120_41251	S2	0.185185185	Observed
29350240_27364	S2	0.045454545	Observed
29350240_27366	S2	0.08	Observed
29350240_27519	S2	0.041666667	Observed
29350240_27530	S2	0.041666667	Observed
29350240_27581	S2	0.041666667	Observed
29350342_616262	S2	0.214285714	Observed
293504861_12461	S2	0.16	Observed
29350508_1027707	S2	0.111111111	Observed
29350508_1087476	S2	0.130434783	Observed
29350508_1087797	S2	0	Observed
29350508_1110502	S2	0.115384615	Observed
29350508_1110565	S2	0.115384615	Observed
29350508_1112457	S2	0	Observed
29350508_1112483	S2	0.107142857	Observed
29350508_1180855	S2	0.125	Observed
29350508_1180859	S2	0.125	Observed
29350508_1180981	S2	0.12	Observed
29350508_230421	S2	0.071428571	Observed
29350508_313308	S2	0.148148148	Observed
29350508_341287	S2	0.111111111	Observed
29350508_357445	S2	0.153846154	Observed
29350508_357467	S2	0.153846154	Observed
29350508_357475	S2	0.115384615	Observed
29350508_557311	S2	0	Observed
29350508_628942	S2	0.125	Observed
29350508_629016	S2	0.115384615	Observed
29350508_657209	S2	0.111111111	Observed
29350596_133558	S2	0.035714286	Observed
29350623_99610	S2	0.076923077	Observed
29350629_367049	S2	0.074074074	Observed
29350629_394624	S2	0.115384615	Observed
29350629_394872	S2	0.076923077	Observed
29350629_394925	S2	0.076923077	Observed
29350629_394969	S2	0.074074074	Observed
29350629_443358	S2	0.130434783	Observed
29350804_444488	S2	0.074074074	Observed
29350804_444902	S2	0	Observed
29351185_34098	S2	0.142857143	Observed
29351284_51651	S2	0.035714286	Observed
29351284_51661	S2	0.035714286	Observed
29351284_51663	S2	0.035714286	Observed
29351284_51672	S2	0.035714286	Observed
29351284_51673	S2	0.035714286	Observed
29351284_51694	S2	0.035714286	Observed
29351386_705	S2	0.038461538	Observed
29351431_395181	S2	0.035714286	Observed
29351615_410962	S2	0.074074074	Observed
29351763_4322	S2	0.086956522	Observed
29351962_116239	S2	0	Observed
29351962_84545	S2	0.071428571	Observed
29352159_242862	S2	0.086956522	Observed
29352159_634791	S2	0.153846154	Observed
29352345_628393	S2	0.111111111	Observed
29352345_686912	S2	0.071428571	Observed
29352345_709468	S2	0.074074074	Observed
29352345_75973	S2	0.076923077	Observed
29352513_118202	S2	0.12	Observed
29352514_140085	S2	0.035714286	Observed
29352514_235373	S2	0.035714286	Observed
29352514_235389	S2	0.074074074	Observed
29353067_7500	S2	0.038461538	Observed
29353611_135621	S2	0	Observed
29353611_135645	S2	0.035714286	Observed
29353611_2623	S2	0.037037037	Observed
29353611_2647	S2	0.038461538	Observed
29353611_2663	S2	0.071428571	Observed
29353612_1001474	S2	0.115384615	Observed
29353612_1001519	S2	0	Observed
29353612_959984	S2	0.125	Observed
29353851_1096806	S2	0.142857143	Observed
29353851_1096866	S2	0.037037037	Observed
29353851_1139753	S2	0.071428571	Observed
29353933_112435	S2	0.181818182	Observed
29353933_112492	S2	0.16	Observed
29354202_74281	S2	0.071428571	Observed
29354452_155650	S2	0.111111111	Observed
29354727_88355	S2	0	Observed
29354727_88467	S2	0.230769231	Observed
29354740_220504	S2	0.111111111	Observed
29354740_220565	S2	0.107142857	Observed
29354740_220631	S2	0.115384615	Observed
29354740_220642	S2	0	Observed
29355029_70803	S2	0.037037037	Observed
29355029_88916	S2	0.074074074	Observed
29355187_12964	S2	0.107142857	Observed
29355187_12983	S2	0.074074074	Observed
29355187_13010	S2	0.074074074	Observed
29355187_13118	S2	0.142857143	Observed
29355187_13179	S2	0.111111111	Observed
29355187_13207	S2	0.038461538	Observed
29355187_13224	S2	0.038461538	Observed
29355190_173809	S2	0.111111111	Observed
29355697_111234	S2	0.037037037	Observed
29355697_259946	S2	0.035714286	Observed
29355715_112602	S2	0.107142857	Observed
29355715_51039	S2	0	Observed
29355715_65683	S2	0.115384615	Observed
29355715_65725	S2	0.214285714	Observed
29355715_65729	S2	0.071428571	Observed
29355726_122859	S2	0.038461538	Observed
29355726_124587	S2	0.076923077	Observed
29355726_140573	S2	0.111111111	Observed
29355726_140638	S2	0.111111111	Observed
29355726_48273	S2	0.08	Observed
29355726_48643	S2	0.074074074	Observed
29355726_87345	S2	0.038461538	Observed
29355726_87397	S2	0.037037037	Observed
29355726_87437	S2	0.074074074	Observed
29355999_37918	S2	0	Observed
29355999_37970	S2	0.111111111	Observed
29356580_142130	S2	0.071428571	Observed
29356580_142197	S2	0.222222222	Observed
29356580_142223	S2	0.222222222	Observed
29356580_176290	S2	0.214285714	Observed
29356690_16845	S2	0.107142857	Observed
29356690_16899	S2	0.192307692	Observed
29356690_16902	S2	0.153846154	Observed
29356690_16906	S2	0.153846154	Observed
29356690_16926	S2	0.16	Observed
29356690_16945	S2	0.16	Observed
29357119_249813	S2	0.185185185	Observed
29357168_329545	S2	0.166666667	Observed
29357168_525807	S2	0.153846154	Observed
29357552_44220	S2	0.071428571	Observed
29358072_1218582	S2	0	Observed
29358072_1252531	S2	0	Observed
29358072_1252559	S2	0	Observed
29358072_897249	S2	0	Observed
29358072_897292	S2	0	Observed
29358072_921551	S2	0	Observed
29358265_287796	S2	0.2	Observed
29358265_288233	S2	0	Observed
29358265_288327	S2	0.24	Observed
29358265_695373	S2	0.04	Observed
29358448_16033	S2	0.071428571	Observed
29358448_16067	S2	0.04	Observed
29359065_39645	S2	0.107142857	Observed
29359065_39685	S2	0.111111111	Observed
29359127_361855	S2	0.035714286	Observed
29359127_361877	S2	0.037037037	Observed
29359127_361926	S2	0.038461538	Observed
29359127_361927	S2	0.038461538	Observed
29359213_4398	S2	0	Observed
29359269_26160	S2	0.037037037	Observed
29359382_245334	S2	0.038461538	Observed
29359391_64686	S2	0.071428571	Observed
29359432_7827	S2	0	Observed
29359432_7844	S2	0.153846154	Observed
29359432_7906	S2	0.185185185	Observed
29359432_7957	S2	0.259259259	Observed
29359568_180763	S2	0.142857143	Observed
29359568_180770	S2	0.035714286	Observed
29359568_180802	S2	0.107142857	Observed
29359568_186542	S2	0.148148148	Observed
29359568_189646	S2	0.038461538	Observed
29359568_190660	S2	0.107142857	Observed
29359568_190669	S2	0.107142857	Observed
29359568_190711	S2	0.107142857	Observed
29359568_190786	S2	0.035714286	Observed
29359568_190813	S2	0.148148148	Observed
29359568_190846	S2	0.107142857	Observed
29359587_414709	S2	0.111111111	Observed
29359804_344456	S2	0	Observed
29360033_14475	S2	0.035714286	Observed
29360225_355000	S2	0.071428571	Observed
29360225_355086	S2	0.071428571	Observed
29360225_75472	S2	0.178571429	Observed
29360291_797964	S2	0	Observed
29360291_798059	S2	0.148148148	Observed
29360311_83765	S2	0.071428571	Observed
29360327_174381	S2	0.035714286	Observed
29360327_174416	S2	0	Observed
29360327_174576	S2	0	Observed
29360359_143780	S2	0.037037037	Observed
29360359_143788	S2	0.037037037	Observed
29360359_143798	S2	0.037037037	Observed
29360359_143802	S2	0.037037037	Observed
29360359_144062	S2	0	Observed
29360359_80852	S2	0.04	Observed
29360359_80927	S2	0.076923077	Observed
29360359_80933	S2	0.08	Observed
29360359_80974	S2	0.107142857	Observed
29360359_81008	S2	0.076923077	Observed
29360359_81014	S2	0.076923077	Observed
29360544_5944	S2	0.038461538	Observed
29360544_5947	S2	0.076923077	Observed
29360544_5959	S2	0.038461538	Observed
29360585_3025	S2	0.074074074	Observed
29360611_20171	S2	0.08	Observed
29360661_154568	S2	0.178571429	Observed
29360661_163786	S2	0.222222222	Observed
29360667_856	S2	0.178571429	Observed
29360667_861	S2	0.24	Observed
29360667_918	S2	0.192307692	Observed
29360667_924	S2	0.185185185	Observed
29360667_942	S2	0.260869565	Observed
29360815_10002	S2	0.142857143	Observed
29360815_10058	S2	0.178571429	Observed
29360815_10061	S2	0.071428571	Observed
29360892_81066	S2	0.035714286	Observed
29361372_16711	S2	0.115384615	Observed
29361372_486921	S2	0.071428571	Observed
29361372_486987	S2	0.071428571	Observed
29361372_496801	S2	0.037037037	Observed
29361372_496816	S2	0.037037037	Observed
29361372_496889	S2	0.071428571	Observed
29361529_92461	S2	0.115384615	Observed
29361803_60110	S2	0.107142857	Observed
29361940_12666	S2	0.035714286	Observed
29362083_28691	S2	0.076923077	Observed
29362083_60596	S2	0.107142857	Observed
29362083_60609	S2	0.071428571	Observed
29362083_60616	S2	0.115384615	Observed
29362083_62019	S2	0.074074074	Observed
29362368_55272	S2	0.12	Observed
29362368_55435	S2	0	Observed
29362368_55878	S2	0	Observed
29362368_55917	S2	0.035714286	Observed
29362621_88059	S2	0.037037037	Observed
29362647_20985	S2	0.074074074	Observed
29362647_21019	S2	0.076923077	Observed
29362647_95035	S2	0.04	Observed
29362647_95080	S2	0	Observed
29362881_277152	S2	0.178571429	Observed
29362881_277188	S2	0.111111111	Observed
29362881_277217	S2	0.111111111	Observed
29362881_277238	S2	0.148148148	Observed
29362881_277240	S2	0.178571429	Observed
29362973_616168	S2	0.111111111	Observed
29362973_616279	S2	0	Observed
29362973_620494	S2	0.074074074	Observed
29362973_620573	S2	0.04	Observed
29363277_151906	S2	0.185185185	Observed
29363277_152042	S2	0.173913043	Observed
29363519_55273	S2	0.115384615	Observed
29363748_442075	S2	0	Observed
29363748_442164	S2	0.192307692	Observed
29363748_462472	S2	0	Observed
29363748_595606	S2	0	Observed
29363748_728811	S2	0.115384615	Observed
29363748_729034	S2	0.136363636	Observed
29363748_936850	S2	0.125	Observed
29363798_409072	S2	0.107142857	Observed
29363841_105032	S2	0	Observed
29363841_126048	S2	0.115384615	Observed
29363928_144539	S2	0.071428571	Observed
29364006_27708	S2	0.076923077	Observed
29364006_27724	S2	0.083333333	Observed
29364006_49228	S2	0.071428571	Observed
29364006_49230	S2	0.111111111	Observed
29364006_49330	S2	0.037037037	Observed
29364006_9063	S2	0.076923077	Observed
29364006_9124	S2	0.08	Observed
29364046_3641	S2	0.259259259	Observed
29364064_25244	S2	0.074074074	Observed
29364064_25315	S2	0.037037037	Observed
29364064_25338	S2	0.038461538	Observed
29364065_160232	S2	0.037037037	Observed
29364065_168584	S2	0.071428571	Observed
29364090_39469	S2	0.074074074	Observed
29364840_1180	S2	0	Observed
29365110_51428	S2	0.037037037	Observed
29365110_51512	S2	0.035714286	Observed
29365110_52073	S2	0.038461538	Observed
29365110_82426	S2	0.074074074	Observed
29365288_10165	S2	0	Observed
29365288_10199	S2	0	Observed
29365288_10215	S2	0	Observed
29365582_19819	S2	0	Observed
29365636_513108	S2	0	Observed
29365636_513161	S2	0.038461538	Observed
29365636_513169	S2	0.038461538	Observed
29365696_34404	S2	0	Observed
293657051_104673	S2	0	Observed
293657051_104878	S2	0	Observed
29366303_67720	S2	0.037037037	Observed
29366303_71781	S2	0	Observed
29366303_88429	S2	0.037037037	Observed
29366518_51163	S2	0	Observed
29366518_51198	S2	0.107142857	Observed
29366658_280745	S2	0.192307692	Observed
29366658_280876	S2	0.185185185	Observed
29366853_227675	S2	0.125	Observed
29366853_227726	S2	0.045454545	Observed
29366883_20196	S2	0	Observed
29367180_177768	S2	0.035714286	Observed
29367180_177839	S2	0.035714286	Observed
29367180_177850	S2	0.035714286	Observed
29367180_177907	S2	0.035714286	Observed
29367336_4663	S2	0	Observed
29367860_10385	S2	0	Observed
29367860_10740	S2	0.125	Observed
29367860_10820	S2	0.16	Observed
29367860_10835	S2	0.16	Observed
29367903_275693	S2	0.111111111	Observed
29367903_275742	S2	0.035714286	Observed
29367903_275753	S2	0.148148148	Observed
29367903_275772	S2	0.035714286	Observed
29368046_70785	S2	0.222222222	Observed
29368046_70856	S2	0.037037037	Observed
293681531_3318	S2	0.071428571	Observed
293681531_3365	S2	0.071428571	Observed
293681531_3599	S2	0.074074074	Observed
293683531_82402	S2	0.076923077	Observed
293683531_82486	S2	0.071428571	Observed
293683531_82500	S2	0.074074074	Observed
293683531_82582	S2	0.115384615	Observed
29368482_121901	S2	0.107142857	Observed
29368919_627	S2	0.074074074	Observed
29368928_1007197	S2	0.12	Observed
29368928_933922	S2	0.037037037	Observed
29369386_353295	S2	0.230769231	Observed
29369386_37299	S2	0.111111111	Observed
29369386_38820	S2	0.111111111	Observed
29369386_79634	S2	0.076923077	Observed
29369666_2543	S2	0.153846154	Observed
29369666_2551	S2	0.153846154	Observed
29369666_2567	S2	0.178571429	Observed
29369828_74027	S2	0.192307692	Observed
29369887_5098	S2	0	Observed
29369887_5136	S2	0	Observed
29370172_240453	S2	0.153846154	Observed
29370175_66829	S2	0.296296296	Observed
29370175_69528	S2	0.285714286	Observed
29370175_69559	S2	0.285714286	Observed
29370175_69819	S2	0	Observed
29370175_69827	S2	0	Observed
29370175_69841	S2	0.296296296	Observed
29370175_69869	S2	0.296296296	Observed
293703735_280346	S2	0.12	Observed
29370600_5054	S2	0	Observed
29370702_8511	S2	0	Observed
29370781_2497	S2	0	Observed
29370781_2538	S2	0.035714286	Observed
29370828_39735	S2	0.142857143	Observed
29370868_179656	S2	0.04	Observed
29370871_442343	S2	0.192307692	Observed
29370944_433992	S2	0	Observed
29370944_434037	S2	0	Observed
29370944_434038	S2	0	Observed
29371059_24356	S2	0	Observed
29371119_88831	S2	0.038461538	Observed
29371119_88929	S2	0.038461538	Observed
29371119_88979	S2	0	Observed
29371212_81411	S2	0.148148148	Observed
293713381_657571	S2	0.08	Observed
29371694_317745	S2	0	Observed
29371694_317860	S2	0	Observed
29371694_317868	S2	0	Observed
293717531_108511	S2	0.08	Observed
293717531_12214	S2	0.035714286	Observed
293717531_190514	S2	0.071428571	Observed
29371768_189707	S2	0	Observed
29371780_43084	S2	0.074074074	Observed
29371894_8564	S2	0.115384615	Observed
29371894_8668	S2	0	Observed
29372105_60148	S2	0.142857143	Observed
29372212_399891	S2	0.222222222	Observed
29372212_428897	S2	0.185185185	Observed
29372212_429037	S2	0.153846154	Observed
29372212_429171	S2	0.214285714	Observed
29372212_429190	S2	0.214285714	Observed
29372212_575723	S2	0	Observed
29372657_223769	S2	0.107142857	Observed
29372657_223824	S2	0.259259259	Observed
29372657_228235	S2	0.107142857	Observed
29372657_230387	S2	0.037037037	Observed
29372657_230482	S2	0.107142857	Observed
29372677_14965	S2	0.148148148	Observed
29372677_82742	S2	0.12	Observed
29372902_195483	S2	0.107142857	Observed
29372902_195663	S2	0	Observed
29373002_24767	S2	0	Observed
29373002_65440	S2	0	Observed
29373002_65461	S2	0	Observed
29373002_7247	S2	0	Observed
29373233_4143	S2	0.037037037	Observed
29373233_4173	S2	0.074074074	Observed
29373233_4207	S2	0.076923077	Observed
29373233_4266	S2	0.037037037	Observed
29373233_4299	S2	0.074074074	Observed
29373428_478898	S2	0	Observed
29373518_31501	S2	0	Observed
29373518_31503	S2	0	Observed
29373518_31708	S2	0.08	Observed
29373633_342300	S2	0.269230769	Observed
29373633_342328	S2	0.037037037	Observed
29373633_342374	S2	0.038461538	Observed
29373633_342425	S2	0.16	Observed
29373633_360841	S2	0.111111111	Observed
29373633_361246	S2	0.208333333	Observed
29373773_12672	S2	0	Observed
29373960_202739	S2	0.037037037	Observed
29373995_9228	S2	0.037037037	Observed
29374077_241671	S2	0	Observed
29374318_6516	S2	0.076923077	Observed
29374318_6586	S2	0	Observed
29374343_92170	S2	0.035714286	Observed
29374774_37330	S2	0.074074074	Observed
29375018_255064	S2	0	Observed
29375018_91398	S2	0.074074074	Observed
29375018_91514	S2	0.076923077	Observed
29375018_91523	S2	0.074074074	Observed
29375387_5464	S2	0.041666667	Observed
29375387_5468	S2	0.043478261	Observed
29375398_5094	S2	0.035714286	Observed
29375424_21645	S2	0.037037037	Observed
29375457_670	S2	0.04	Observed
29375488_574676	S2	0.035714286	Observed
29375488_574740	S2	0.111111111	Observed
29375488_574741	S2	0.111111111	Observed
29375488_607152	S2	0.08	Observed
29375488_607318	S2	0.08	Observed
29375488_700009	S2	0.037037037	Observed
29375488_733453	S2	0.04	Observed
29375488_733647	S2	0.037037037	Observed
29375488_733724	S2	0.074074074	Observed
29375488_733765	S2	0.074074074	Observed
29375488_733784	S2	0.076923077	Observed
29375488_733806	S2	0.076923077	Observed
29375488_733820	S2	0.08	Observed
29375603_121148	S2	0	Observed
29375603_121155	S2	0	Observed
29375603_121165	S2	0	Observed
29376022_125151	S2	0.2	Observed
29376064_4527	S2	0	Observed
29376064_48010	S2	0.035714286	Observed
29376064_48084	S2	0.111111111	Observed
29376107_41237	S2	0.12	Observed
29376125_215994	S2	0	Observed
29376288_19964	S2	0.107142857	Observed
29376423_499776	S2	0.071428571	Observed
29376428_507423	S2	0.142857143	Observed
29376428_507705	S2	0.142857143	Observed
29376428_507796	S2	0.142857143	Observed
29376458_574176	S2	0	Observed
29376458_574250	S2	0.035714286	Observed
29376458_616470	S2	0	Observed
29376465_295680	S2	0.173913043	Observed
29376488_408174	S2	0.071428571	Observed
29376488_846144	S2	0.035714286	Observed
29376488_863440	S2	0.035714286	Observed
29376488_863441	S2	0.035714286	Observed
29376488_863484	S2	0.111111111	Observed
29376488_863539	S2	0.035714286	Observed
29376488_902201	S2	0.107142857	Observed
29376489_21044	S2	0.074074074	Observed
29376489_21140	S2	0	Observed
29376588_113354	S2	0.035714286	Observed
29376588_166991	S2	0.185185185	Observed
29376588_167001	S2	0.214285714	Observed
29376588_167020	S2	0.214285714	Observed
29376588_53955	S2	0.222222222	Observed
29376588_57734	S2	0.214285714	Observed
29376588_99268	S2	0.071428571	Observed
29376837_473318	S2	0.111111111	Observed
29376837_473392	S2	0.074074074	Observed
29376837_473513	S2	0	Observed
29376837_474320	S2	0.071428571	Observed
29376837_474407	S2	0.071428571	Observed
29376837_474442	S2	0.071428571	Observed
29376896_158481	S2	0.037037037	Observed
29376925_127069	S2	0.142857143	Observed
29376983_1053143	S2	0.035714286	Observed
29376983_1053390	S2	0	Observed
29376983_11516	S2	0.111111111	Observed
29376983_11530	S2	0.111111111	Observed
29376983_11732	S2	0.071428571	Observed
29376983_348379	S2	0	Observed
29376988_1209014	S2	0.076923077	Observed
29376988_1209018	S2	0.076923077	Observed
29376988_1284512	S2	0.111111111	Observed
29376988_675531	S2	0.037037037	Observed
29376989_20105	S2	0.16	Observed
29376990_10656	S2	0	Observed
29376990_1407109	S2	0.035714286	Observed
29376990_1407188	S2	0.037037037	Observed
29376992_318616	S2	0.08	Observed
29376992_318657	S2	0.083333333	Observed
29376992_812371	S2	0.115384615	Observed
29376992_812393	S2	0.181818182	Observed
29376992_81867	S2	0.115384615	Observed
29376992_874828	S2	0.038461538	Observed
29376992_925698	S2	0.148148148	Observed
29376994_650774	S2	0.12	Observed
29376999_956687	S2	0.037037037	Observed
29377000_1181944	S2	0.08	Observed
29377000_39543	S2	0.076923077	Observed
29377000_39969	S2	0.076923077	Observed
29377000_751259	S2	0.12	Observed
29377000_751309	S2	0.12	Observed
29377000_751345	S2	0.037037037	Observed
29377000_96517	S2	0.037037037	Observed
29377000_96561	S2	0.038461538	Observed
29377000_96647	S2	0.04	Observed
29377001_1513390	S2	0.08	Observed
29377001_2749587	S2	0.178571429	Observed
29377001_3055114	S2	0.071428571	Observed
29377001_3190543	S2	0.038461538	Observed
29377001_3287466	S2	0	Observed
29377001_3287668	S2	0.037037037	Observed
29377001_3554757	S2	0.2	Observed
29377001_3554759	S2	0.24	Observed
29377001_3554760	S2	0.25	Observed
29377001_3554770	S2	0.25	Observed
29377001_3554845	S2	0.185185185	Observed
29377001_3554884	S2	0.24	Observed
29377001_3554997	S2	0.230769231	Observed
29377001_3556249	S2	0.04	Observed
29377001_3556395	S2	0.192307692	Observed
29377001_4086666	S2	0.16	Observed
29377001_4086716	S2	0.153846154	Observed
29377001_4086844	S2	0.153846154	Observed
29377001_4086845	S2	0.153846154	Observed
29377001_4086893	S2	0.185185185	Observed
29377001_4087317	S2	0.111111111	Observed
29377001_5541335	S2	0.090909091	Observed
29377001_951784	S2	0.185185185	Observed
29377001_951835	S2	0.153846154	Observed
29377006_639648	S2	0	Observed
29377007_506614	S2	0.107142857	Observed
29377007_506722	S2	0.071428571	Observed
29377007_506725	S2	0.071428571	Observed
29377007_506727	S2	0.071428571	Observed
29377007_507417	S2	0.111111111	Observed
29377008_1860823	S2	0	Observed
29377012_173729	S2	0.074074074	Observed
29377012_175201	S2	0.185185185	Observed
29377012_181222	S2	0.307692308	Observed
29377012_292494	S2	0.153846154	Observed
29377012_292550	S2	0.192307692	Observed
29377012_293138	S2	0.107142857	Observed
29377012_293226	S2	0.185185185	Observed
29377012_293611	S2	0.185185185	Observed
29377012_646438	S2	0.111111111	Observed
29377012_646501	S2	0.178571429	Observed
29377013_1429919	S2	0.035714286	Observed
29377013_2472515	S2	0.035714286	Observed
29377013_2943712	S2	0	Observed
29377013_3172362	S2	0.035714286	Observed
29377013_3287401	S2	0.035714286	Observed
29377013_3299286	S2	0.035714286	Observed
29377013_3396578	S2	0.035714286	Observed
29377013_3398424	S2	0	Observed
29377015_57008	S2	0.214285714	Observed
29377015_57079	S2	0.192307692	Observed
29377015_57133	S2	0.178571429	Observed
29377016_1657570	S2	0	Observed
29377018_1015554	S2	0.115384615	Observed
29377018_1553174	S2	0.035714286	Observed
29377018_1553236	S2	0.071428571	Observed
29377018_1553252	S2	0.074074074	Observed
29377018_4359793	S2	0	Observed
29377018_4359840	S2	0	Observed
29377018_4386566	S2	0.037037037	Observed
29377018_4421438	S2	0.107142857	Observed
29377018_66141	S2	0.25	Observed
29377018_66169	S2	0.25	Observed
29377020_1006465	S2	0.153846154	Observed
29377020_478375	S2	0	Observed
29377020_542840	S2	0	Observed
29377020_544773	S2	0	Observed
29377021_380621	S2	0.043478261	Observed
29377022_1761852	S2	0	Observed
29377022_2523274	S2	0	Observed
29377022_436619	S2	0.037037037	Observed
29377022_436639	S2	0	Observed
29377027_1594082	S2	0.115384615	Observed
29377027_1611941	S2	0.12	Observed
29377027_1612118	S2	0.111111111	Observed
29377027_2617395	S2	0	Observed
29377027_2918349	S2	0.037037037	Observed
29377027_3186680	S2	0.045454545	Observed
29377027_799479	S2	0.074074074	Observed
29377027_800105	S2	0	Observed
29377027_800146	S2	0	Observed
29377027_940081	S2	0.071428571	Observed
29377027_945642	S2	0.037037037	Observed
29377027_945695	S2	0.035714286	Observed
29377027_945741	S2	0.035714286	Observed
29377029_8565	S2	0.111111111	Observed
29377029_8646	S2	0.111111111	Observed
29377033_107763	S2	0	Observed
29377033_107768	S2	0.740740741	Observed
29377033_209671	S2	0.035714286	Observed
29377034_327786	S2	0.038461538	Observed
29377034_330197	S2	0.035714286	Observed
29377034_330253	S2	0.035714286	Observed
29377034_330260	S2	0.035714286	Observed
29377034_469105	S2	0.035714286	Observed
29377034_469254	S2	0.037037037	Observed
29377034_469708	S2	0	Observed
29377034_469949	S2	0.035714286	Observed
29377034_470035	S2	0.035714286	Observed
29377035_730898	S2	0.038461538	Observed
29377036_120322	S2	0	Observed
29377036_120428	S2	0.037037037	Observed
29377036_140137	S2	0	Observed
29377036_140197	S2	0.074074074	Observed
29377036_73908	S2	0	Observed
29377036_73913	S2	0	Observed
29377036_73920	S2	0	Observed
29377037_1794183	S2	0.111111111	Observed
29377037_1794277	S2	0.192307692	Observed
29377037_668375	S2	0.178571429	Observed
29377042_3984004	S2	0.148148148	Observed
29377042_3984040	S2	0.214285714	Observed
29377042_3984059	S2	0.12	Observed
29377042_4152706	S2	0	Observed
29377042_4163109	S2	0.071428571	Observed
29377042_4588021	S2	0	Observed
29377042_4588033	S2	0.142857143	Observed
29377042_4591755	S2	0.148148148	Observed
29377047_1544449	S2	0.125	Observed
29377047_1544465	S2	0.12	Observed
29377047_1544517	S2	0.115384615	Observed
29377047_1575618	S2	0.111111111	Observed
29377047_1594603	S2	0.12	Observed
29377047_1594640	S2	0.076923077	Observed
29377047_1594675	S2	0.074074074	Observed
29377047_1594763	S2	0.111111111	Observed
29377047_1625209	S2	0.111111111	Observed
29377047_896131	S2	0.192307692	Observed
29377047_896255	S2	0.178571429	Observed
29377047_896257	S2	0.142857143	Observed
29377047_906952	S2	0.178571429	Observed
29377047_906976	S2	0.153846154	Observed
29377047_906977	S2	0.153846154	Observed
29377047_907197	S2	0.2	Observed
29377047_907259	S2	0.222222222	Observed
29377047_907266	S2	0.222222222	Observed
29377049_180246	S2	0	Observed
29377049_195782	S2	0	Observed
29377049_2007441	S2	0.115384615	Observed
29377049_275935	S2	0.111111111	Observed
29377049_275951	S2	0.107142857	Observed
29377049_275956	S2	0.107142857	Observed
29377049_423210	S2	0.076923077	Observed
29377049_425353	S2	0.035714286	Observed
29377049_4590	S2	0.214285714	Observed
29377049_955846	S2	0	Observed
29377049_955855	S2	0	Observed
29377049_955856	S2	0	Observed
29377049_955877	S2	0	Observed
29377049_955882	S2	0	Observed
29377049_955948	S2	0	Observed
29377049_955951	S2	0	Observed
29377049_955957	S2	0	Observed
29377051_959971	S2	0.035714286	Observed
29377051_959988	S2	0.035714286	Observed
29377052_152864	S2	0.071428571	Observed
29377054_334779	S2	0.115384615	Observed
29377054_334804	S2	0.12	Observed
29377054_334877	S2	0.12	Observed
29377055_929483	S2	0	Observed
29377055_929506	S2	0.125	Observed
29377056_1449047	S2	0.038461538	Observed
29377060_859938	S2	0.037037037	Observed
29377060_859948	S2	0.037037037	Observed
29377062_388512	S2	0.037037037	Observed
29377068_2187279	S2	0	Observed
29377068_2187289	S2	0	Observed
29377068_2187291	S2	0	Observed
29377068_2187317	S2	0	Observed
29377068_2265457	S2	0.038461538	Observed
29377068_2265486	S2	0	Observed
29377068_896554	S2	0	Observed
29377068_909741	S2	0	Observed
29377070_213306	S2	0.08	Observed
29377070_213310	S2	0.045454545	Observed
29377070_243123	S2	0.071428571	Observed
29377070_47908	S2	0.035714286	Observed
29377073_137947	S2	0.035714286	Observed
29377073_358448	S2	0.148148148	Observed
29377073_358488	S2	0.115384615	Observed
29377073_358559	S2	0.076923077	Observed
29377073_82934	S2	0.035714286	Observed
29377078_61117	S2	0.115384615	Observed
29377078_61245	S2	0.111111111	Observed
29377078_61291	S2	0.035714286	Observed
29377078_61332	S2	0.153846154	Observed
29377078_61342	S2	0.153846154	Observed
29377079_1076190	S2	0.142857143	Observed
29377079_1076229	S2	0.111111111	Observed
29377079_1076259	S2	0.035714286	Observed
29377079_163182	S2	0.12	Observed
29377079_163195	S2	0.115384615	Observed
29377079_1748248	S2	0	Observed
29377079_1748274	S2	0	Observed
29377079_189555	S2	0.111111111	Observed
29377079_189646	S2	0	Observed
29377079_442554	S2	0.111111111	Observed
29377079_994604	S2	0.107142857	Observed
29377079_994660	S2	0.107142857	Observed
29377081_1054618	S2	0.115384615	Observed
29377081_1054706	S2	0.076923077	Observed
29377081_1054710	S2	0.076923077	Observed
29377081_1316535	S2	0.185185185	Observed
29377081_1316561	S2	0.111111111	Observed
29377081_1524886	S2	0.115384615	Observed
29377081_1524968	S2	0.074074074	Observed
29377081_2192021	S2	0.111111111	Observed
29377081_2338711	S2	0.111111111	Observed
29377081_2338712	S2	0.111111111	Observed
29377081_2338732	S2	0	Observed
29377081_2338766	S2	0	Observed
29377082_1730863	S2	0	Observed
29377082_1730915	S2	0.035714286	Observed
29377082_3189210	S2	0	Observed
29377082_3189212	S2	0	Observed
29377082_3189223	S2	0	Observed
29377082_3189267	S2	0	Observed
29377083_75350	S2	0.115384615	Observed
29377083_75478	S2	0	Observed
29377084_111098	S2	0.074074074	Observed
29377084_1122478	S2	0	Observed
29377084_1122512	S2	0.148148148	Observed
29377087_812759	S2	0.035714286	Observed
29377090_236500	S2	0.038461538	Observed
29377090_97045	S2	0.043478261	Observed
29377090_97257	S2	0	Observed
29377091_1058711	S2	0.035714286	Observed
29377091_1058744	S2	0.107142857	Observed
29377091_1058871	S2	0.074074074	Observed
29377091_1110615	S2	0.111111111	Observed
29377091_1153044	S2	0.038461538	Observed
29377091_1153147	S2	0.071428571	Observed
29377091_1201222	S2	0.076923077	Observed
29377091_1201239	S2	0.142857143	Observed
29377091_1791590	S2	0.071428571	Observed
29377091_2292879	S2	0.107142857	Observed
29377091_2930038	S2	0	Observed
29377091_3248314	S2	0.038461538	Observed
29377091_3251576	S2	0	Observed
29377091_3251634	S2	0	Observed
29377091_3272421	S2	0	Observed
29377091_456124	S2	0.074074074	Observed
29377091_619370	S2	0.076923077	Observed
29377091_619374	S2	0.111111111	Observed
29377091_619382	S2	0.111111111	Observed
29377091_619391	S2	0.037037037	Observed
29377091_619450	S2	0.037037037	Observed
29377091_659136	S2	0.148148148	Observed
29377095_203950	S2	0.076923077	Observed
29377095_203974	S2	0.076923077	Observed
29377095_203981	S2	0	Observed
29377095_204088	S2	0.076923077	Observed
29377095_204328	S2	0.08	Observed
29377095_710739	S2	0	Observed
29377095_710777	S2	0	Observed
29377097_1010981	S2	0.038461538	Observed
29377097_1015688	S2	0.037037037	Observed
29377097_1885381	S2	0.148148148	Observed
29377097_1886231	S2	0.037037037	Observed
29377097_1886304	S2	0.148148148	Observed
29377097_2831075	S2	0.076923077	Observed
29377097_2831366	S2	0.074074074	Observed
29377097_2832018	S2	0.074074074	Observed
29377097_2866572	S2	0.08	Observed
29377097_2866617	S2	0.08	Observed
29377097_2868989	S2	0.071428571	Observed
29377097_2880366	S2	0.037037037	Observed
29377097_2883650	S2	0.111111111	Observed
29377097_2883661	S2	0.111111111	Observed
29377097_2885236	S2	0.076923077	Observed
29377097_2885313	S2	0.074074074	Observed
29377097_3600406	S2	0.071428571	Observed
29377099_105066	S2	0.107142857	Observed
29377099_105103	S2	0.214285714	Observed
29377099_1180775	S2	0.071428571	Observed
29377099_1198245	S2	0.071428571	Observed
29377099_1198290	S2	0.076923077	Observed
29377099_1198373	S2	0.071428571	Observed
29377099_1198434	S2	0.071428571	Observed
29377099_1198457	S2	0.035714286	Observed
29377099_1198515	S2	0.071428571	Observed
29377099_1198538	S2	0.071428571	Observed
29377099_1198545	S2	0.071428571	Observed
29377099_133133	S2	0.071428571	Observed
29377099_133136	S2	0.111111111	Observed
29377099_133152	S2	0.111111111	Observed
29377099_133191	S2	0.142857143	Observed
29377099_133243	S2	0.107142857	Observed
29377099_133291	S2	0.148148148	Observed
29377099_133297	S2	0.142857143	Observed
29377099_1984731	S2	0.153846154	Observed
29377099_2938694	S2	0.125	Observed
29377099_2942820	S2	0.153846154	Observed
29377099_597671	S2	0.071428571	Observed
29377099_598142	S2	0.071428571	Observed
29377099_598174	S2	0	Observed
29377099_618456	S2	0.071428571	Observed
29377099_635149	S2	0.071428571	Observed
29377099_687707	S2	0.074074074	Observed
29377099_687710	S2	0.074074074	Observed
29377099_687734	S2	0.074074074	Observed
29377099_688616	S2	0.074074074	Observed
29377099_704285	S2	0	Observed
29377099_706273	S2	0.071428571	Observed
29377099_786343	S2	0.035714286	Observed
29377099_786350	S2	0.035714286	Observed
29377099_965259	S2	0.074074074	Observed
29377099_965262	S2	0.074074074	Observed
29377099_965308	S2	0.074074074	Observed
29377100_3481938	S2	0.08	Observed
29377100_730206	S2	0.076923077	Observed
29377100_730317	S2	0.12	Observed
29377100_887885	S2	0.076923077	Observed
29377104_1448241	S2	0.037037037	Observed
29377105_1647344	S2	0	Observed
29377105_1647396	S2	0	Observed
29377105_1647409	S2	0	Observed
29377105_1647414	S2	0	Observed
29377105_1647417	S2	0	Observed
29377105_1647547	S2	0	Observed
29377105_1692731	S2	0	Observed
29377105_1692745	S2	0	Observed
29377105_1692746	S2	0	Observed
29377105_1692778	S2	0	Observed
29377105_1692785	S2	0	Observed
29377105_1692818	S2	0	Observed
29377105_1692872	S2	0	Observed
29377105_1944518	S2	0	Observed
29377105_1944595	S2	0	Observed
29377105_1996146	S2	0	Observed
29377105_1996178	S2	0.071428571	Observed
29377105_1996251	S2	0	Observed
29377105_2054382	S2	0	Observed
29377105_2054385	S2	0	Observed
29377105_2073839	S2	0.037037037	Observed
29377105_2636799	S2	0.071428571	Observed
29377105_2636819	S2	0.035714286	Observed
29377106_2618191	S2	0.115384615	Observed
29377106_2876340	S2	0.038461538	Observed
29377106_2971118	S2	0.037037037	Observed
29377107_132445	S2	0.185185185	Observed
29377107_132456	S2	0.185185185	Observed
29377107_48450	S2	0.16	Observed
29377109_1244499	S2	0.035714286	Observed
29377109_1681829	S2	0.111111111	Observed
29377109_2332906	S2	0.107142857	Observed
29377109_2333244	S2	0.035714286	Observed
29377109_2370930	S2	0.107142857	Observed
29377109_2371292	S2	0.192307692	Observed
29377109_2752321	S2	0.035714286	Observed
29377109_2752343	S2	0	Observed
29377109_2752344	S2	0.037037037	Observed
29377109_2752357	S2	0.037037037	Observed
29377109_2752589	S2	0.037037037	Observed
29377109_2873411	S2	0.038461538	Observed
29377110_2458779	S2	0.178571429	Observed
29377110_3160984	S2	0.222222222	Observed
29377110_3161042	S2	0	Observed
29377110_3161067	S2	0.178571429	Observed
29377111_122144	S2	0.074074074	Observed
29377111_122203	S2	0.076923077	Observed
29377111_122206	S2	0.04	Observed
29377111_295352	S2	0	Observed
29377112_1279359	S2	0.115384615	Observed
29377112_1325314	S2	0.185185185	Observed
29377112_1325822	S2	0	Observed
29377112_284423	S2	0.125	Observed
29377112_409128	S2	0.153846154	Observed
29377112_410905	S2	0.192307692	Observed
29377113_1403514	S2	0.071428571	Observed
29377113_1403587	S2	0.071428571	Observed
29377113_1403608	S2	0.071428571	Observed
29377113_1508243	S2	0.071428571	Observed
29377113_1508253	S2	0.071428571	Observed
29377113_1508587	S2	0.071428571	Observed
29377113_1508638	S2	0.071428571	Observed
29377113_27482	S2	0.074074074	Observed
29377113_406895	S2	0.214285714	Observed
29377113_4454	S2	0.2	Observed
29377118_1297751	S2	0.074074074	Observed
29377118_1379396	S2	0	Observed
29377118_1408414	S2	0.107142857	Observed
29377118_1409608	S2	0	Observed
29377118_403552	S2	0.074074074	Observed
29377118_424833	S2	0.074074074	Observed
29377118_631111	S2	0.071428571	Observed
29377118_631117	S2	0.076923077	Observed
29377118_705619	S2	0.035714286	Observed
29377118_705645	S2	0.074074074	Observed
29377118_705710	S2	0	Observed
29377118_973220	S2	0.071428571	Observed
29377118_973830	S2	0.142857143	Observed
29377119_2598068	S2	0.111111111	Observed
29377119_2621528	S2	0.115384615	Observed
29377119_2972084	S2	0.115384615	Observed
29377119_2972433	S2	0.111111111	Observed
29377119_2972438	S2	0.035714286	Observed
29377119_2972453	S2	0	Observed
29377119_4708030	S2	0	Observed
29377119_4708078	S2	0.035714286	Observed
29377119_4708151	S2	0.071428571	Observed
29377119_4708156	S2	0	Observed
29377119_959041	S2	0.111111111	Observed
29377120_113671	S2	0.035714286	Observed
29377120_113865	S2	0.074074074	Observed
29377120_113945	S2	0.074074074	Observed
29377120_114106	S2	0.074074074	Observed
29377120_114111	S2	0.074074074	Observed
29377120_114165	S2	0.071428571	Observed
29377120_114180	S2	0.071428571	Observed
29377120_125970	S2	0.037037037	Observed
29377120_126490	S2	0.074074074	Observed
29377120_126511	S2	0.076923077	Observed
29377120_291038	S2	0.038461538	Observed
29377120_291040	S2	0.076923077	Observed
29377121_812259	S2	0.153846154	Observed
29377127_2465852	S2	0	Observed
29377127_3670119	S2	0	Observed
29377127_3674548	S2	0.035714286	Observed
29377127_3675320	S2	0	Observed
29377127_4169484	S2	0.074074074	Observed
29377127_4644461	S2	0.08	Observed
29377127_4644484	S2	0.08	Observed
29377127_4677533	S2	0.107142857	Observed
29377127_5074362	S2	0.035714286	Observed
29377127_5074421	S2	0	Observed
29377129_1101657	S2	0.035714286	Observed
29377129_1101809	S2	0.037037037	Observed
29377129_1739506	S2	0.037037037	Observed
29377132_5127865	S2	0.115384615	Observed
29377132_5128033	S2	0.178571429	Observed
29377132_5715652	S2	0	Observed
29377132_6974300	S2	0.142857143	Observed
29377132_6978323	S2	0.142857143	Observed
29377132_6978376	S2	0.142857143	Observed
29377132_6980567	S2	0.111111111	Observed
29377132_7153605	S2	0.142857143	Observed
29377132_7424688	S2	0.153846154	Observed
29377132_7452845	S2	0.153846154	Observed
29377133_217052	S2	0	Observed
29377133_217227	S2	0	Observed
29377137_1495648	S2	0.214285714	Observed
29377137_1899720	S2	0	Observed
29377137_1899928	S2	0.214285714	Observed
29377137_2225471	S2	0.178571429	Observed
29377137_2225547	S2	0	Observed
29377137_2237392	S2	0.222222222	Observed
29377137_2237464	S2	0	Observed
29377137_2237476	S2	0	Observed
29377137_2237528	S2	0	Observed
29377137_634679	S2	0.222222222	Observed
29377137_636274	S2	0.230769231	Observed
29377137_640170	S2	0	Observed
29377137_728551	S2	0	Observed
29377139_2138918	S2	0.038461538	Observed
29377139_3096236	S2	0.107142857	Observed
29377141_14671	S2	0.076923077	Observed
29377141_14696	S2	0.111111111	Observed
29377141_14883	S2	0.074074074	Observed
29377141_14905	S2	0.074074074	Observed
29377141_310839	S2	0	Observed
29377141_310841	S2	0.074074074	Observed
29377141_310898	S2	0.115384615	Observed
29377141_310955	S2	0.111111111	Observed
29377141_310974	S2	0.074074074	Observed
29377141_311250	S2	0.111111111	Observed
29377141_311301	S2	0.107142857	Observed
29377141_340204	S2	0.111111111	Observed
29377141_346682	S2	0.111111111	Observed
29377141_346710	S2	0.111111111	Observed
29377141_346712	S2	0.115384615	Observed
29377142_2089	S2	0	Observed
29377144_72259	S2	0.035714286	Observed
29377144_72283	S2	0	Observed
29377144_72446	S2	0.115384615	Observed
29377145_616095	S2	0.037037037	Observed
29377145_641334	S2	0	Observed
29377145_641421	S2	0	Observed
29377145_668752	S2	0.074074074	Observed
29377145_669003	S2	0.037037037	Observed
29377146_1675401	S2	0.111111111	Observed
29377146_704169	S2	0	Observed
29377148_1143522	S2	0.038461538	Observed
29377148_1143558	S2	0.037037037	Observed
29377151_2154878	S2	0.148148148	Observed
29377151_3299356	S2	0.178571429	Observed
29377152_1053199	S2	0.192307692	Observed
29377152_1198687	S2	0.222222222	Observed
29377152_1199060	S2	0.222222222	Observed
29377152_912231	S2	0.192307692	Observed
29377152_912265	S2	0.178571429	Observed
29377159_623525	S2	0	Observed
29377159_623686	S2	0.037037037	Observed
29377160_576081	S2	0.153846154	Observed
29377160_576129	S2	0.148148148	Observed
29377160_576151	S2	0.148148148	Observed
29377160_576187	S2	0.153846154	Observed
29377160_59561	S2	0	Observed
29377163_326672	S2	0.037037037	Observed
29377163_326673	S2	0.035714286	Observed
29377163_326687	S2	0.035714286	Observed
29377163_3523527	S2	0.038461538	Observed
29377165_2014386	S2	0	Observed
29377168_291166	S2	0	Observed
29377168_291221	S2	0	Observed
29377169_2477153	S2	0.038461538	Observed
29377169_2477211	S2	0.076923077	Observed
29377169_2477222	S2	0.076923077	Observed
29377169_2479282	S2	0	Observed
29377169_2479484	S2	0.076923077	Observed
29377169_2479536	S2	0.074074074	Observed
29377169_2479547	S2	0	Observed
29377169_2479550	S2	0.074074074	Observed
29377169_2612005	S2	0.076923077	Observed
29377169_2612192	S2	0.038461538	Observed
29377169_2939442	S2	0.08	Observed
29377169_2941532	S2	0.148148148	Observed
29377169_748875	S2	0.037037037	Observed
29377169_784071	S2	0.038461538	Observed
29377170_10113001	S2	0.107142857	Observed
29377170_10113012	S2	0.107142857	Observed
29377170_10735664	S2	0.148148148	Observed
29377170_10736143	S2	0.111111111	Observed
29377170_10736243	S2	0.153846154	Observed
29377170_10736354	S2	0.148148148	Observed
29377170_11784939	S2	0.074074074	Observed
29377170_11787948	S2	0	Observed
29377170_11787953	S2	0	Observed
29377170_11788006	S2	0.035714286	Observed
29377170_11788049	S2	0.071428571	Observed
29377170_11873262	S2	0	Observed
29377170_11873346	S2	0	Observed
29377170_11873483	S2	0.08	Observed
29377170_3615596	S2	0.071428571	Observed
29377170_3938453	S2	0.153846154	Observed
29377170_5915891	S2	0.125	Observed
29377170_5915975	S2	0.148148148	Observed
29377170_6210319	S2	0.076923077	Observed
29377170_6699730	S2	0.04	Observed
29377170_6717520	S2	0.035714286	Observed
29377170_6717602	S2	0.035714286	Observed
29377170_6757668	S2	0.035714286	Observed
29377170_6853690	S2	0.035714286	Observed
29377170_6971250	S2	0.035714286	Observed
29377170_6971253	S2	0.074074074	Observed
29377170_6977367	S2	0.076923077	Observed
29377170_7690501	S2	0.035714286	Observed
29377170_8690805	S2	0.035714286	Observed
29377170_8690878	S2	0.035714286	Observed
29377170_9969011	S2	0.071428571	Observed
29377171_3932082	S2	0	Observed
29377171_4772851	S2	0	Observed
29377171_4772904	S2	0.44	Observed
29377171_4822855	S2	0	Observed
29377171_4905799	S2	0.071428571	Observed
29377171_5006835	S2	0.035714286	Observed
29377171_5006917	S2	0.035714286	Observed
29377172_1263340	S2	0.148148148	Observed
29377172_1611561	S2	0.178571429	Observed
29377172_1620137	S2	0.178571429	Observed
29377172_1620147	S2	0.178571429	Observed
29377172_1620210	S2	0.178571429	Observed
29377172_572571	S2	0.111111111	Observed
29377172_572625	S2	0.142857143	Observed
29377174_191620	S2	0.071428571	Observed
29377174_325643	S2	0	Observed
29377175_1507474	S2	0.038461538	Observed
29377175_1507539	S2	0.076923077	Observed
29377175_1509513	S2	0.08	Observed
29377175_1509540	S2	0.08	Observed
29377175_1509561	S2	0.076923077	Observed
29377175_1547005	S2	0.074074074	Observed
29377175_2543061	S2	0.185185185	Observed
29377175_2543584	S2	0.214285714	Observed
29377175_2559822	S2	0.259259259	Observed
29377175_2827345	S2	0.208333333	Observed
29377177_311443	S2	0.185185185	Observed
29377178_150128	S2	0	Observed
29377178_280523	S2	0.185185185	Observed
29377179_256157	S2	0.111111111	Observed
29377179_305583	S2	0.12	Observed
29377179_326533	S2	0.076923077	Observed
29377179_513825	S2	0.111111111	Observed
29377179_513871	S2	0.115384615	Observed
29377179_963790	S2	0.035714286	Observed
29377180_433096	S2	0.148148148	Observed
29377181_1109317	S2	0.08	Observed
29377181_571558	S2	0.038461538	Observed
29377181_571560	S2	0.076923077	Observed
29377181_595546	S2	0.071428571	Observed
29377181_751897	S2	0.148148148	Observed
29377181_751910	S2	0.035714286	Observed
29377181_850752	S2	0.076923077	Observed
29377181_948342	S2	0.115384615	Observed
29377181_948385	S2	0.115384615	Observed
29377183_80377	S2	0.076923077	Observed
29377187_3329480	S2	0.148148148	Observed
29377187_3666302	S2	0.04	Observed
29377187_804007	S2	0.153846154	Observed
29377187_813815	S2	0.148148148	Observed
29377188_112752	S2	0.041666667	Observed
29377188_112860	S2	0.037037037	Observed
29377188_240820	S2	0.038461538	Observed
29377188_240829	S2	0.037037037	Observed
29377188_240835	S2	0.037037037	Observed
29377188_240971	S2	0.285714286	Observed
29377189_1010169	S2	0.115384615	Observed
29377189_700997	S2	0	Observed
29377189_82683	S2	0.035714286	Observed
29377189_82684	S2	0.035714286	Observed
29377189_82791	S2	0.035714286	Observed
29377189_82842	S2	0.074074074	Observed
29377189_82885	S2	0.037037037	Observed
29377190_487416	S2	0.071428571	Observed
29377190_580150	S2	0.074074074	Observed
29377192_1414511	S2	0.04	Observed
29377192_2254378	S2	0.037037037	Observed
29377192_2254391	S2	0	Observed
29377192_2254451	S2	0.074074074	Observed
29377192_2254878	S2	0.071428571	Observed
29377192_893965	S2	0.115384615	Observed
29377192_940526	S2	0.035714286	Observed
29377193_1297223	S2	0.153846154	Observed
29377193_1323886	S2	0.148148148	Observed
29377193_1369875	S2	0.178571429	Observed
29377193_1611235	S2	0.111111111	Observed
29377193_1646779	S2	0.074074074	Observed
29377193_1657664	S2	0.04	Observed
29377193_1796179	S2	0.16	Observed
29377193_1796185	S2	0	Observed
29377193_1796194	S2	0.16	Observed
29377193_1796200	S2	0.16	Observed
29377193_1796262	S2	0.166666667	Observed
29377193_256816	S2	0.071428571	Observed
29377193_256916	S2	0.035714286	Observed
29377193_256928	S2	0.035714286	Observed
29377193_256933	S2	0.035714286	Observed
29377193_256955	S2	0	Observed
29377193_960690	S2	0.142857143	Observed
29377194_150961	S2	0.25	Observed
29377194_3217682	S2	0	Observed
29377197_191635	S2	0.115384615	Observed
29377197_191710	S2	0.08	Observed
29377198_2081962	S2	0.071428571	Observed
29377198_2081977	S2	0.071428571	Observed
29377198_2199394	S2	0.071428571	Observed
29377198_2780454	S2	0.035714286	Observed
29377199_1313758	S2	0	Observed
29377199_1313828	S2	0.035714286	Observed
29377199_138316	S2	0.043478261	Observed
29377199_140968	S2	0.071428571	Observed
29377199_2199394	S2	0	Observed
29377199_2199521	S2	0	Observed
29377199_2199537	S2	0	Observed
29377199_303437	S2	0.12	Observed
29377203_1540548	S2	0	Observed
29377205_102611	S2	0.071428571	Observed
29377205_102674	S2	0.071428571	Observed
29377205_131375	S2	0.074074074	Observed
29377205_132070	S2	0.035714286	Observed
29377205_137499	S2	0.037037037	Observed
29377205_137506	S2	0.037037037	Observed
29377205_137725	S2	0.035714286	Observed
29377205_225198	S2	0.035714286	Observed
29377205_225272	S2	0	Observed
29377205_252245	S2	0	Observed
29377205_252763	S2	0.035714286	Observed
29377205_30119	S2	0	Observed
29377205_30238	S2	0	Observed
29377205_30267	S2	0.035714286	Observed
29377205_487596	S2	0.035714286	Observed
29377205_488358	S2	0.035714286	Observed
29377205_488378	S2	0.035714286	Observed
29377205_488864	S2	0.076923077	Observed
29377205_557469	S2	0.035714286	Observed
29377205_557581	S2	0.035714286	Observed
29377205_580306	S2	0	Observed
29377205_580388	S2	0.071428571	Observed
29377205_64775	S2	0.074074074	Observed
29377205_65142	S2	0.076923077	Observed
29377205_65144	S2	0.035714286	Observed
29377205_83832	S2	0.035714286	Observed
29377207_1183695	S2	0.111111111	Observed
29377207_14605	S2	0.074074074	Observed
29377207_14685	S2	0.037037037	Observed
29377207_1648699	S2	0.071428571	Observed
29377207_1801843	S2	0.107142857	Observed
29377207_2566165	S2	0	Observed
29377207_339096	S2	0.071428571	Observed
29377207_339196	S2	0.076923077	Observed
29377207_339210	S2	0.076923077	Observed
29377207_340906	S2	0.071428571	Observed
29377207_340937	S2	0.071428571	Observed
29377207_340946	S2	0.071428571	Observed
29377207_374817	S2	0.071428571	Observed
29377207_473063	S2	0.037037037	Observed
29377207_995256	S2	0	Observed
29377209_1773743	S2	0.035714286	Observed
29377210_930161	S2	0.035714286	Observed
29377211_766537	S2	0.115384615	Observed
29377211_766548	S2	0.071428571	Observed
29377211_766652	S2	0.115384615	Observed
29377214_3577041	S2	0.136363636	Observed
29377214_4832353	S2	0.035714286	Observed
29377214_4944644	S2	0.074074074	Observed
29377214_4954599	S2	0.076923077	Observed
29377214_4954647	S2	0.074074074	Observed
29377214_4955280	S2	0.074074074	Observed
29377214_709623	S2	0.037037037	Observed
29377216_1067901	S2	0.035714286	Observed
29377216_1067935	S2	0.037037037	Observed
29377216_894423	S2	0.115384615	Observed
29377216_955597	S2	0.035714286	Observed
29377216_955664	S2	0.035714286	Observed
29377219_189052	S2	0.037037037	Observed
29377221_154963	S2	0.074074074	Observed
29377225_2810327	S2	0	Observed
29377225_2857688	S2	0.035714286	Observed
29377225_3243710	S2	0	Observed
29377225_381749	S2	0.125	Observed
29377225_381767	S2	0.125	Observed
29377225_473110	S2	0.148148148	Observed
29377226_1277144	S2	0.111111111	Observed
29377226_1409289	S2	0.153846154	Observed
29377226_1409367	S2	0.222222222	Observed
29377226_1410164	S2	0.269230769	Observed
29377226_1410168	S2	0.214285714	Observed
29377226_1410222	S2	0.25	Observed
29377226_270905	S2	0	Observed
29377226_393553	S2	0	Observed
29377226_393561	S2	0	Observed
29377226_584918	S2	0.107142857	Observed
29377226_584938	S2	0.071428571	Observed
29377228_609156	S2	0.111111111	Observed
29377230_776860	S2	0.037037037	Observed
29377230_776897	S2	0	Observed
29377231_503312	S2	0	Observed
29377232_4277882	S2	0.035714286	Observed
29377232_4277895	S2	0.035714286	Observed
29377232_4277910	S2	0.035714286	Observed
29377236_1091510	S2	0.230769231	Observed
29377236_119232	S2	0.035714286	Observed
29377236_120392	S2	0	Observed
29377236_120414	S2	0.259259259	Observed
29377236_120419	S2	0.296296296	Observed
29377236_1413445	S2	0.259259259	Observed
29377236_1413574	S2	0.037037037	Observed
29377236_1413587	S2	0	Observed
29377236_1413633	S2	0.037037037	Observed
29377236_448472	S2	0.269230769	Observed
29377236_46401	S2	0.423076923	Observed
29377236_46466	S2	0.32	Observed
29377236_46495	S2	0.25	Observed
29377236_930490	S2	0.296296296	Observed
29377236_965824	S2	0.269230769	Observed
29377239_159621	S2	0.25	Observed
29377239_159678	S2	0	Observed
29377239_160546	S2	0.222222222	Observed
29377239_412641	S2	0.071428571	Observed
29377239_60329	S2	0.214285714	Observed
29377239_60754	S2	0.185185185	Observed
29377239_649065	S2	0.142857143	Observed
29377239_649581	S2	0.148148148	Observed
29377239_649644	S2	0.148148148	Observed
29377240_1410832	S2	0.074074074	Observed
29377241_1063854	S2	0	Observed
29377241_2214290	S2	0.035714286	Observed
29377241_261302	S2	0.076923077	Observed
29377241_261404	S2	0.071428571	Observed
29377241_2862395	S2	0.071428571	Observed
29377241_964457	S2	0.076923077	Observed
29377241_964470	S2	0.076923077	Observed
29377241_964471	S2	0.08	Observed
29377241_985196	S2	0.111111111	Observed
29377242_271700	S2	0.296296296	Observed
29377242_509622	S2	0.037037037	Observed
29377242_509656	S2	0.037037037	Observed
29377242_511514	S2	0.071428571	Observed
29377242_511615	S2	0.071428571	Observed
29377244_1935569	S2	0	Observed
29377247_1024335	S2	0.142857143	Observed
29377247_1024381	S2	0.035714286	Observed
29377247_1103564	S2	0	Observed
29377247_1103587	S2	0	Observed
29377247_1103588	S2	0	Observed
29377247_1103612	S2	0.035714286	Observed
29377247_1103623	S2	0.035714286	Observed
29377247_1103624	S2	0.035714286	Observed
29377247_1103629	S2	0.04	Observed
29377247_644060	S2	0.035714286	Observed
29377247_644098	S2	0.071428571	Observed
29377247_644159	S2	0.071428571	Observed
29377247_644162	S2	0.071428571	Observed
29377247_725397	S2	0.038461538	Observed
29377247_807602	S2	0.074074074	Observed
29377247_807621	S2	0.071428571	Observed
29377247_84972	S2	0.074074074	Observed
29377247_85143	S2	0	Observed
29377248_1608845	S2	0	Observed
29377248_1626635	S2	0.153846154	Observed
29377248_1910441	S2	0.173913043	Observed
29377248_2319427	S2	0.16	Observed
29377248_2853716	S2	0.148148148	Observed
29377248_379583	S2	0.115384615	Observed
29377249_4453838	S2	0.038461538	Observed
29377249_4453868	S2	0.038461538	Observed
29377249_4453968	S2	0	Observed
29377249_4453975	S2	0.038461538	Observed
29377249_4454015	S2	0	Observed
29377249_4884077	S2	0.04	Observed
29377249_4884078	S2	0.038461538	Observed
29377249_5341848	S2	0.038461538	Observed
29377249_5341912	S2	0.038461538	Observed
29377249_5341913	S2	0.038461538	Observed
29377249_5341937	S2	0	Observed
29377249_5342494	S2	0.037037037	Observed
29377249_5342556	S2	0.037037037	Observed
29377249_5346428	S2	0	Observed
29377249_5652767	S2	0.037037037	Observed
29377249_5652770	S2	0.037037037	Observed
29377249_5652813	S2	0	Observed
29377251_1521602	S2	0.192307692	Observed
29377251_1521691	S2	0.192307692	Observed
29377251_1521694	S2	0.192307692	Observed
29377251_1521729	S2	0.192307692	Observed
29377251_1521787	S2	0.185185185	Observed
29377251_1521788	S2	0.185185185	Observed
29377251_1521830	S2	0.185185185	Observed
29377251_1521890	S2	0.192307692	Observed
29377253_448044	S2	0	Observed
29377253_525099	S2	0.038461538	Observed
29377253_525266	S2	0	Observed
29377255_292417	S2	0.153846154	Observed
29377255_292481	S2	0.153846154	Observed
29377255_774211	S2	0.115384615	Observed
29377255_774334	S2	0.115384615	Observed
29377256_1778728	S2	0.071428571	Observed
29377258_302245	S2	0.2	Observed
29377258_319132	S2	0.192307692	Observed
29377260_683863	S2	0.076923077	Observed
29377260_684639	S2	0.083333333	Observed
29377260_688764	S2	0	Observed
29377260_688765	S2	0	Observed
29377260_945335	S2	0.035714286	Observed
29377260_947121	S2	0.035714286	Observed
29377261_337026	S2	0.115384615	Observed
29377262_2283894	S2	0.148148148	Observed
29377262_2788051	S2	0.071428571	Observed
29377262_2788658	S2	0.148148148	Observed
29377264_63102	S2	0	Observed
29377264_63484	S2	0.037037037	Observed
29377264_63564	S2	0.192307692	Observed
29377264_63617	S2	0.083333333	Observed
29377264_63631	S2	0.035714286	Observed
29377264_63676	S2	0.083333333	Observed
29377265_3534022	S2	0.038461538	Observed
29377265_4587354	S2	0.035714286	Observed
29377267_92383	S2	0.307692308	Observed
29377268_417339	S2	0.16	Observed
29377268_78220	S2	0	Observed
29377268_78281	S2	0.185185185	Observed
29377269_787925	S2	0.076923077	Observed
29377269_788034	S2	0.08	Observed
29377269_788044	S2	0.083333333	Observed
29377271_1057602	S2	0.115384615	Observed
29377271_1292294	S2	0.035714286	Observed
29377271_1292403	S2	0.076923077	Observed
29377271_1292421	S2	0.115384615	Observed
29377271_527389	S2	0.185185185	Observed
29377271_527390	S2	0.111111111	Observed
29377271_646863	S2	0	Observed
29377271_693916	S2	0.107142857	Observed
29377271_731302	S2	0.107142857	Observed
29377271_731381	S2	0.107142857	Observed
29377274_1504439	S2	0.111111111	Observed
29377274_1505707	S2	0.076923077	Observed
29377274_1505765	S2	0.074074074	Observed
29377274_1505812	S2	0.076923077	Observed
29377274_1583700	S2	0	Observed
29377274_1586232	S2	0.08	Observed
29377274_1586426	S2	0.111111111	Observed
29377274_1586446	S2	0.111111111	Observed
29377274_1586454	S2	0.111111111	Observed
29377274_1754928	S2	0.037037037	Observed
29377274_1755010	S2	0.045454545	Observed
29377274_1755098	S2	0	Observed
29377274_1755112	S2	0	Observed
29377274_2131496	S2	0.142857143	Observed
29377274_2131766	S2	0	Observed
29377274_2132176	S2	0	Observed
29377274_2132201	S2	0.148148148	Observed
29377274_2132203	S2	0.148148148	Observed
29377274_2154063	S2	0	Observed
29377274_2154602	S2	0.178571429	Observed
29377274_2154616	S2	0	Observed
29377274_2178717	S2	0	Observed
29377274_2178901	S2	0	Observed
29377274_2178970	S2	0	Observed
29377274_2274650	S2	0	Observed
29377274_2275200	S2	0	Observed
29377274_2289289	S2	0	Observed
29377274_2615998	S2	0	Observed
29377274_2616047	S2	0	Observed
29377274_2616049	S2	0	Observed
29377274_2631419	S2	0	Observed
29377274_2631460	S2	0	Observed
29377274_2631472	S2	0	Observed
29377275_228575	S2	0.111111111	Observed
29377275_228797	S2	0.107142857	Observed
29377276_261259	S2	0.074074074	Observed
29377276_452998	S2	0.035714286	Observed
29377277_3003316	S2	0.153846154	Observed
29377277_3105694	S2	0	Observed
29377277_5364027	S2	0.074074074	Observed
29377277_6817423	S2	0	Observed
29377278_244398	S2	0.071428571	Observed
29377278_463830	S2	0.074074074	Observed
29377278_484145	S2	0.083333333	Observed
29377278_606578	S2	0.107142857	Observed
29377278_606586	S2	0.107142857	Observed
29377278_606592	S2	0.107142857	Observed
29377278_606648	S2	0.035714286	Observed
29377278_623030	S2	0.115384615	Observed
29377278_623073	S2	0.115384615	Observed
29377279_997304	S2	0	Observed
29377279_997327	S2	0.185185185	Observed
29377283_807004	S2	0.035714286	Observed
29377286_178465	S2	0.074074074	Observed
29377286_178471	S2	0.074074074	Observed
29377286_197496	S2	0.12	Observed
29377286_197832	S2	0.074074074	Observed
29377287_1762399	S2	0.035714286	Observed
29377287_1762677	S2	0.037037037	Observed
29377287_1765443	S2	0.08	Observed
29377287_2406985	S2	0.037037037	Observed
29377287_2408572	S2	0.037037037	Observed
29377287_2408642	S2	0.035714286	Observed
29377294_9049	S2	0.111111111	Observed
29377294_9080	S2	0.111111111	Observed
29377295_757432	S2	0.035714286	Observed
29377295_757564	S2	0.035714286	Observed
29377299_2975237	S2	0.037037037	Observed
29377299_2975347	S2	0.038461538	Observed
29377299_3012857	S2	0	Observed
29377299_3012934	S2	0.038461538	Observed
29377299_3014190	S2	0.038461538	Observed
29377299_3014239	S2	0.04	Observed
29377299_3116890	S2	0	Observed
29377299_3214606	S2	0.037037037	Observed
29377299_3214615	S2	0.074074074	Observed
29377299_709334	S2	0.035714286	Observed
29377299_709440	S2	0.074074074	Observed
29377300_1150518	S2	0.071428571	Observed
29377300_510517	S2	0.071428571	Observed
29377300_510541	S2	0.071428571	Observed
29377300_510548	S2	0.071428571	Observed
29377300_916941	S2	0.074074074	Observed
29377300_941336	S2	0.071428571	Observed
29377303_1204339	S2	0.071428571	Observed
29377303_1415221	S2	0.037037037	Observed
29377303_1415260	S2	0	Observed
29377303_1416091	S2	0.035714286	Observed
29377303_2035360	S2	0.037037037	Observed
29377303_345868	S2	0	Observed
29377303_345903	S2	0.035714286	Observed
29377307_1209802	S2	0.12	Observed
29377307_2242134	S2	0	Observed
29377307_2242142	S2	0	Observed
29377307_2242225	S2	0.107142857	Observed
29377307_2242279	S2	0.074074074	Observed
29377307_2242291	S2	0.038461538	Observed
29377307_2242324	S2	0.071428571	Observed
29377307_2377861	S2	0	Observed
29377309_127887	S2	0.142857143	Observed
29377309_277075	S2	0.153846154	Observed
29377309_277147	S2	0.142857143	Observed
29377309_382918	S2	0.178571429	Observed
29377309_383275	S2	0.178571429	Observed
29377309_556748	S2	0.230769231	Observed
29377309_558177	S2	0.142857143	Observed
29377309_594056	S2	0.071428571	Observed
29377309_594083	S2	0.035714286	Observed
29377309_618588	S2	0.035714286	Observed
29377311_1731022	S2	0.148148148	Observed
29377312_113940	S2	0.035714286	Observed
29377312_151641	S2	0.111111111	Observed
29377312_1883572	S2	0.037037037	Observed
29377312_353240	S2	0.148148148	Observed
29377312_353298	S2	0.115384615	Observed
29377312_353908	S2	0.148148148	Observed
29377312_430641	S2	0.115384615	Observed
29377312_464453	S2	0.071428571	Observed
29377312_464504	S2	0.071428571	Observed
29377312_465371	S2	0.035714286	Observed
29377312_465464	S2	0.074074074	Observed
29377312_468334	S2	0.115384615	Observed
29377315_3018043	S2	0	Observed
29377315_3018069	S2	0.08	Observed
29377317_361108	S2	0.192307692	Observed
29377317_361140	S2	0.185185185	Observed
29377317_361312	S2	0.185185185	Observed
29377317_365720	S2	0.185185185	Observed
29377317_373985	S2	0.185185185	Observed
29377317_406275	S2	0.185185185	Observed
29377317_502164	S2	0.185185185	Observed
29377317_861011	S2	0.192307692	Observed
29377318_2250212	S2	0.166666667	Observed
29377318_2500861	S2	0.043478261	Observed
29377318_555956	S2	0	Observed
29377318_555963	S2	0	Observed
29377318_937795	S2	0	Observed
29377319_419367	S2	0.037037037	Observed
29377322_145263	S2	0.130434783	Observed
29377322_878429	S2	0	Observed
29377322_934784	S2	0	Observed
29377325_140036	S2	0.111111111	Observed
29377326_1034683	S2	0	Observed
29377326_1034784	S2	0	Observed
29377328_2688664	S2	0.041666667	Observed
29377328_2986692	S2	0.071428571	Observed
29377328_2986957	S2	0.037037037	Observed
29377328_546748	S2	0.111111111	Observed
29377328_546839	S2	0	Observed
29377328_546991	S2	0	Observed
29377328_548284	S2	0.035714286	Observed
29377328_868521	S2	0.08	Observed
29377330_1305144	S2	0.115384615	Observed
29377330_1428447	S2	0.115384615	Observed
29377330_1428512	S2	0.035714286	Observed
29377330_1428514	S2	0.111111111	Observed
29377330_1710645	S2	0.071428571	Observed
29377330_1741937	S2	0.107142857	Observed
29377330_1744961	S2	0.074074074	Observed
29377330_1888608	S2	0.107142857	Observed
29377330_773950	S2	0.142857143	Observed
29377330_773994	S2	0.148148148	Observed
29377330_924397	S2	0.148148148	Observed
29377330_97899	S2	0.115384615	Observed
29377331_20561	S2	0.074074074	Observed
29377333_1725458	S2	0.08	Observed
29377333_1726010	S2	0.074074074	Observed
29377333_1726050	S2	0	Observed
29377333_772892	S2	0.037037037	Observed
29377336_1012653	S2	0	Observed
29377336_1012880	S2	0.038461538	Observed
29377336_1012977	S2	0.107142857	Observed
29377336_1084369	S2	0.071428571	Observed
29377336_1084923	S2	0	Observed
29377336_1084952	S2	0.16	Observed
29377336_1284759	S2	0.071428571	Observed
29377336_1284770	S2	0.111111111	Observed
29377336_1284774	S2	0.111111111	Observed
29377336_1284775	S2	0.107142857	Observed
29377336_1284828	S2	0.111111111	Observed
29377336_1284838	S2	0.038461538	Observed
29377336_1376762	S2	0	Observed
29377336_483894	S2	0.148148148	Observed
29377336_483996	S2	0.115384615	Observed
29377336_493923	S2	0.148148148	Observed
29377336_493927	S2	0.148148148	Observed
29377336_580557	S2	0	Observed
29377336_675458	S2	0.111111111	Observed
29377337_1196013	S2	0.153846154	Observed
29377337_1200393	S2	0.035714286	Observed
29377337_1433123	S2	0.16	Observed
29377337_1661762	S2	0.16	Observed
29377337_1662521	S2	0.038461538	Observed
29377337_1662585	S2	0.038461538	Observed
29377337_2138116	S2	0	Observed
29377337_2138225	S2	0.037037037	Observed
29377337_2138250	S2	0.035714286	Observed
29377337_2138340	S2	0	Observed
29377337_2176395	S2	0.125	Observed
29377337_2176436	S2	0.076923077	Observed
29377337_2176457	S2	0.076923077	Observed
29377337_2176541	S2	0.04	Observed
29377337_2267172	S2	0.076923077	Observed
29377337_696694	S2	0.148148148	Observed
29377337_927919	S2	0.111111111	Observed
29377337_927929	S2	0.185185185	Observed
29377337_966968	S2	0.12	Observed
29377337_980872	S2	0.185185185	Observed
29377337_981300	S2	0.25	Observed
29377337_984775	S2	0.076923077	Observed
29377339_208112	S2	0	Observed
29377339_208131	S2	0.038461538	Observed
29377340_543659	S2	0	Observed
29377340_543702	S2	0.037037037	Observed
29377340_543735	S2	0.038461538	Observed
29377340_667854	S2	0.037037037	Observed
29377341_163008	S2	0.111111111	Observed
29377341_1667308	S2	0.214285714	Observed
29377341_919765	S2	0.111111111	Observed
29377343_2871206	S2	0.071428571	Observed
29377343_3563776	S2	0.076923077	Observed
29377343_4102391	S2	0.107142857	Observed
29377343_4325351	S2	0.071428571	Observed
29377343_4860136	S2	0.083333333	Observed
29377343_4865324	S2	0.08	Observed
29377343_898646	S2	0.037037037	Observed
29377343_898796	S2	0.08	Observed
29377343_898821	S2	0.076923077	Observed
29377344_1179804	S2	0.142857143	Observed
29377344_1179918	S2	0	Observed
29377344_1234551	S2	0.107142857	Observed
29377344_1241595	S2	0	Observed
29377344_1241672	S2	0	Observed
29377344_1241714	S2	0	Observed
29377344_1360198	S2	0	Observed
29377344_1360310	S2	0.107142857	Observed
29377344_1360392	S2	0	Observed
29377344_1360405	S2	0	Observed
29377349_1201683	S2	0.192307692	Observed
29377349_1941774	S2	0.071428571	Observed
29377349_1942848	S2	0.035714286	Observed
29377349_2441021	S2	0	Observed
29377349_2441079	S2	0.035714286	Observed
29377349_364550	S2	0	Observed
29377349_4066148	S2	0.074074074	Observed
29377349_4071490	S2	0.074074074	Observed
29377349_4071651	S2	0.071428571	Observed
29377349_4071675	S2	0.107142857	Observed
29377349_4071714	S2	0.071428571	Observed
29377349_4071797	S2	0.071428571	Observed
29377349_4071838	S2	0.076923077	Observed
29377349_4071893	S2	0.074074074	Observed
29377349_4071957	S2	0.076923077	Observed
29377350_183457	S2	0.038461538	Observed
29377351_1524033	S2	0.16	Observed
29377351_1524068	S2	0.192307692	Observed
29377351_2040043	S2	0.074074074	Observed
29377352_16726	S2	0.115384615	Observed
29377352_16756	S2	0.111111111	Observed
29377352_18350	S2	0.111111111	Observed
29377352_24506	S2	0.111111111	Observed
29377352_24540	S2	0.074074074	Observed
29377352_24575	S2	0.111111111	Observed
29377352_40902	S2	0.111111111	Observed
29377352_40949	S2	0.111111111	Observed
29377354_1046642	S2	0.037037037	Observed
29377354_1099094	S2	0.074074074	Observed
29377354_1403776	S2	0.037037037	Observed
29377354_1403826	S2	0.037037037	Observed
29377354_1404161	S2	0.071428571	Observed
29377354_341998	S2	0.12	Observed
29377354_342273	S2	0.076923077	Observed
29377354_428457	S2	0.115384615	Observed
29377354_428544	S2	0.12	Observed
29377354_466775	S2	0.083333333	Observed
29377354_466844	S2	0.076923077	Observed
29377354_466868	S2	0	Observed
29377354_466887	S2	0.115384615	Observed
29377354_466948	S2	0.115384615	Observed
29377354_805593	S2	0.115384615	Observed
29377356_2046987	S2	0.038461538	Observed
29377356_2142354	S2	0.071428571	Observed
29377356_2142577	S2	0.071428571	Observed
29377356_2142631	S2	0.071428571	Observed
29377356_2392275	S2	0.428571429	Observed
29377358_3742082	S2	0.107142857	Observed
29377361_1389363	S2	0	Observed
29377361_748300	S2	0	Observed
29377361_748302	S2	0	Observed
29377365_119693	S2	0.076923077	Observed
29377365_345556	S2	0.071428571	Observed
29377365_345624	S2	0.08	Observed
29377365_354352	S2	0.107142857	Observed
29377365_354378	S2	0.107142857	Observed
29377365_48774	S2	0.076923077	Observed
29377365_48796	S2	0.076923077	Observed
29377365_747831	S2	0.142857143	Observed
29377366_1371969	S2	0.115384615	Observed
29377366_767325	S2	0	Observed
29377367_1193965	S2	0.038461538	Observed
29377367_1203741	S2	0.035714286	Observed
29377367_1249796	S2	0.035714286	Observed
29377368_1237425	S2	0.08	Observed
29377368_1237428	S2	0.08	Observed
29377368_1237451	S2	0.111111111	Observed
29377368_2551399	S2	0.035714286	Observed
29377368_2551407	S2	0.035714286	Observed
29377368_2612380	S2	0.038461538	Observed
29377368_2683061	S2	0.035714286	Observed
29377368_3117339	S2	0.035714286	Observed
29377368_4518662	S2	0.185185185	Observed
29377368_4518671	S2	0.035714286	Observed
29377368_4522150	S2	0.035714286	Observed
29377368_590069	S2	0.111111111	Observed
29377370_1711433	S2	0	Observed
29377370_2995265	S2	0.037037037	Observed
29377370_3045774	S2	0.035714286	Observed
29377370_3045775	S2	0.035714286	Observed
29377370_3045841	S2	0.035714286	Observed
29377370_3045879	S2	0.035714286	Observed
29377371_409273	S2	0	Observed
29377372_11087	S2	0.074074074	Observed
29377372_151361	S2	0.043478261	Observed
29377372_151432	S2	0.041666667	Observed
29377372_151471	S2	0.083333333	Observed
29377374_289133	S2	0.076923077	Observed
29377374_289170	S2	0.08	Observed
29377375_1027027	S2	0.115384615	Observed
29377375_1085853	S2	0.111111111	Observed
29377375_1123112	S2	0.08	Observed
29377375_1123134	S2	0.08	Observed
29377375_1124066	S2	0.115384615	Observed
29377375_1599617	S2	0.035714286	Observed
29377375_1738342	S2	0.035714286	Observed
29377375_1738390	S2	0.035714286	Observed
29377375_1738429	S2	0.035714286	Observed
29377375_1738446	S2	0.25	Observed
29377376_1102857	S2	0.035714286	Observed
29377376_1119676	S2	0.037037037	Observed
29377376_1130868	S2	0	Observed
29377376_2477102	S2	0.111111111	Observed
29377376_2477169	S2	0.074074074	Observed
29377376_2477175	S2	0	Observed
29377376_2522342	S2	0.035714286	Observed
29377376_2733884	S2	0.071428571	Observed
29377376_2733886	S2	0.071428571	Observed
29377376_2845625	S2	0	Observed
29377376_2845632	S2	0.076923077	Observed
29377376_2845660	S2	0.074074074	Observed
29377376_2845702	S2	0	Observed
29377376_2846927	S2	0.076923077	Observed
29377376_2846929	S2	0	Observed
29377376_3084903	S2	0.035714286	Observed
29377380_602323	S2	0.111111111	Observed
29377381_2041567	S2	0	Observed
29377381_2101079	S2	0	Observed
29377381_2101521	S2	0.037037037	Observed
29377381_2101564	S2	0.037037037	Observed
29377381_2135320	S2	0.071428571	Observed
29377382_3035155	S2	0.037037037	Observed
29377382_3104516	S2	0	Observed
29377382_3104583	S2	0	Observed
29377382_3104601	S2	0.037037037	Observed
29377382_3104602	S2	0.035714286	Observed
29377382_3104645	S2	0	Observed
29377382_3823620	S2	0	Observed
29377382_3823647	S2	0	Observed
29377382_3919987	S2	0	Observed
29377382_3920236	S2	0	Observed
29377384_227658	S2	0.192307692	Observed
29377384_806678	S2	0.153846154	Observed
29377384_806781	S2	0.153846154	Observed
29377384_806800	S2	0.24	Observed
29377386_157868	S2	0.037037037	Observed
29377386_157871	S2	0.037037037	Observed
29377386_157962	S2	0.148148148	Observed
29377386_157979	S2	0.142857143	Observed
29377386_157982	S2	0.076923077	Observed
29377386_183384	S2	0.115384615	Observed
29377386_183386	S2	0.115384615	Observed
29377386_183387	S2	0.115384615	Observed
29377386_183499	S2	0.115384615	Observed
29377393_1001534	S2	0.074074074	Observed
29377393_1001581	S2	0.074074074	Observed
29377393_1002275	S2	0.076923077	Observed
29377393_1002277	S2	0.076923077	Observed
29377393_1158853	S2	0.071428571	Observed
29377393_42807	S2	0.071428571	Observed
29377393_42836	S2	0.071428571	Observed
29377393_551406	S2	0.083333333	Observed
29377393_63747	S2	0.071428571	Observed
29377393_63784	S2	0.071428571	Observed
29377393_962786	S2	0.083333333	Observed
29377393_963121	S2	0.076923077	Observed
29377394_437413	S2	0.038461538	Observed
29377394_484968	S2	0.037037037	Observed
29377398_2988753	S2	0.071428571	Observed
29377398_4815467	S2	0.111111111	Observed
29377401_1194506	S2	0.08	Observed
29377401_1194507	S2	0.08	Observed
29377401_1211601	S2	0.074074074	Observed
29377401_1320113	S2	0.071428571	Observed
29377401_1544512	S2	0.136363636	Observed
29377401_1544529	S2	0.111111111	Observed
29377401_1688355	S2	0.111111111	Observed
29377401_1836430	S2	0.035714286	Observed
29377401_1838413	S2	0.035714286	Observed
29377401_1838546	S2	0.115384615	Observed
29377401_1847645	S2	0.16	Observed
29377401_1847728	S2	0.074074074	Observed
29377401_2037829	S2	0.035714286	Observed
29377401_2037859	S2	0.035714286	Observed
29377401_2037866	S2	0.035714286	Observed
29377401_2038981	S2	0.035714286	Observed
29377401_2039238	S2	0.083333333	Observed
29377401_2101595	S2	0.035714286	Observed
29377401_2102702	S2	0.035714286	Observed
29377401_2116020	S2	0.111111111	Observed
29377401_2137120	S2	0.035714286	Observed
29377401_2275782	S2	0	Observed
29377401_2275788	S2	0.035714286	Observed
29377401_2275863	S2	0.035714286	Observed
29377401_2745197	S2	0.035714286	Observed
29377401_2746387	S2	0	Observed
29377401_2746480	S2	0	Observed
29377401_2746498	S2	0	Observed
29377401_277058	S2	0.074074074	Observed
29377401_2864198	S2	0.142857143	Observed
29377401_297338	S2	0.107142857	Observed
29377401_297700	S2	0.076923077	Observed
29377401_298850	S2	0.035714286	Observed
29377401_298964	S2	0.107142857	Observed
29377401_304363	S2	0.035714286	Observed
29377401_35672	S2	0.076923077	Observed
29377401_35684	S2	0.037037037	Observed
29377401_35755	S2	0.037037037	Observed
29377401_83407	S2	0.037037037	Observed
29377401_83443	S2	0.076923077	Observed
29377401_83609	S2	0.074074074	Observed
29377401_83665	S2	0.074074074	Observed
29377401_83721	S2	0	Observed
29377401_963871	S2	0.071428571	Observed
29377401_963872	S2	0.071428571	Observed
29377401_963913	S2	0.115384615	Observed
29377401_964008	S2	0.115384615	Observed
29377401_964036	S2	0	Observed
29377401_964073	S2	0	Observed
29377402_2600106	S2	0.185185185	Observed
29377402_2600108	S2	0.192307692	Observed
29377402_2600163	S2	0.037037037	Observed
29377402_2600799	S2	0	Observed
29377402_2600824	S2	0.037037037	Observed
29377402_2658418	S2	0.185185185	Observed
29377402_2658706	S2	0.153846154	Observed
29377402_2658722	S2	0.148148148	Observed
29377402_2658723	S2	0.148148148	Observed
29377402_4227045	S2	0.076923077	Observed
29377402_4312689	S2	0.038461538	Observed
29377402_4444838	S2	0.038461538	Observed
29377402_6676847	S2	0.035714286	Observed
29377402_6679617	S2	0.115384615	Observed
29377402_6680697	S2	0.153846154	Observed
29377402_6682690	S2	0.148148148	Observed
29377402_6682700	S2	0.148148148	Observed
29377402_6697879	S2	0.148148148	Observed
29377402_751164	S2	0.035714286	Observed
29377402_751285	S2	0.035714286	Observed
29377402_751948	S2	0	Observed
29377406_3704935	S2	0.076923077	Observed
29377406_3706159	S2	0.076923077	Observed
29377407_1084949	S2	0.035714286	Observed
29377407_481609	S2	0.107142857	Observed
29377407_929923	S2	0.035714286	Observed
29377409_2417915	S2	0.035714286	Observed
29377413_1257	S2	0.074074074	Observed
29377413_1264	S2	0.074074074	Observed
29377413_1440	S2	0.111111111	Observed
29377413_303970	S2	0.071428571	Observed
29377414_1181160	S2	0.125	Observed
29377414_1181190	S2	0.12	Observed
29377414_1181193	S2	0.12	Observed
29377414_1181194	S2	0.12	Observed
29377414_1181214	S2	0.153846154	Observed
29377414_1181299	S2	0.2	Observed
29377415_1010745	S2	0.178571429	Observed
29377415_1011800	S2	0	Observed
29377415_1011802	S2	0.148148148	Observed
29377418_2051977	S2	0.107142857	Observed
29377418_2103123	S2	0.142857143	Observed
29377418_2103244	S2	0.142857143	Observed
29377418_2103555	S2	0.035714286	Observed
29377418_2103604	S2	0.111111111	Observed
29377418_211310	S2	0.035714286	Observed
29377418_2118361	S2	0.142857143	Observed
29377418_2844927	S2	0	Observed
29377418_3449906	S2	0.038461538	Observed
29377418_3452258	S2	0.035714286	Observed
29377418_3452396	S2	0.037037037	Observed
29377418_3452454	S2	0.035714286	Observed
29377418_3474374	S2	0	Observed
29377418_3474389	S2	0.035714286	Observed
29377418_3511466	S2	0.037037037	Observed
29377418_3511536	S2	0.107142857	Observed
29377418_3511556	S2	0.035714286	Observed
29377419_1225434	S2	0.111111111	Observed
29377419_1569181	S2	0.090909091	Observed
29377419_1569184	S2	0.12	Observed
29377419_1569191	S2	0.086956522	Observed
29377419_1569192	S2	0.037037037	Observed
29377419_1569238	S2	0.115384615	Observed
29377419_1569242	S2	0.074074074	Observed
29377419_1569243	S2	0.153846154	Observed
29377419_298756	S2	0.217391304	Observed
29377419_918267	S2	0.178571429	Observed
29377419_919395	S2	0.148148148	Observed
29377419_919492	S2	0.148148148	Observed
29377419_919920	S2	0.111111111	Observed
29377420_2388040	S2	0.111111111	Observed
29377420_2388215	S2	0.111111111	Observed
29377420_5231973	S2	0.111111111	Observed
29377421_3570652	S2	0.074074074	Observed
29377421_4269038	S2	0.115384615	Observed
29377421_4294586	S2	0.153846154	Observed
29377421_4295382	S2	0.166666667	Observed
29377421_4308279	S2	0.083333333	Observed
29377423_1084059	S2	0.035714286	Observed
29377423_2030300	S2	0.071428571	Observed
29377423_2263021	S2	0.071428571	Observed
29377423_2266528	S2	0	Observed
29377423_2266573	S2	0.071428571	Observed
29377424_516828	S2	0.08	Observed
29377424_516883	S2	0.107142857	Observed
29377424_627426	S2	0.107142857	Observed
29377428_1434111	S2	0.086956522	Observed
29377428_856106	S2	0.185185185	Observed
29377428_856154	S2	0.185185185	Observed
29377428_856258	S2	0.178571429	Observed
29377428_856269	S2	0.178571429	Observed
29377428_856270	S2	0.178571429	Observed
29377428_856303	S2	0.192307692	Observed
29377428_856333	S2	0.192307692	Observed
29377430_155453	S2	0.111111111	Observed
29377430_155458	S2	0	Observed
29377433_636997	S2	0.074074074	Observed
29377434_1594405	S2	0.074074074	Observed
29377434_1594438	S2	0.142857143	Observed
29377435_1642470	S2	0	Observed
29377435_1658167	S2	0.037037037	Observed
29377435_677770	S2	0.037037037	Observed
29377435_680535	S2	0.041666667	Observed
29377435_680791	S2	0.038461538	Observed
29377435_700530	S2	0	Observed
29377435_700541	S2	0	Observed
29377435_700570	S2	0.037037037	Observed
29377435_700609	S2	0.037037037	Observed
29377435_700648	S2	0.076923077	Observed
29377435_931536	S2	0.153846154	Observed
29377435_931584	S2	0.076923077	Observed
29377437_2940240	S2	0	Observed
29377437_3242763	S2	0.076923077	Observed
29377437_3242813	S2	0.04	Observed
29377437_3271263	S2	0.037037037	Observed
29377437_3271361	S2	0.037037037	Observed
29377437_3271379	S2	0.037037037	Observed
29377437_5892923	S2	0	Observed
29377437_7159620	S2	0.04	Observed
29377437_7159629	S2	0.04	Observed
29377438_1240022	S2	0.111111111	Observed
29377438_1240306	S2	0.107142857	Observed
29377438_1245450	S2	0.074074074	Observed
29377438_1245512	S2	0.107142857	Observed
29377438_1765984	S2	0.035714286	Observed
29377438_817980	S2	0.083333333	Observed
29377438_818427	S2	0.076923077	Observed
29377438_818462	S2	0.08	Observed
29377439_1137197	S2	0.142857143	Observed
29377439_1137244	S2	0	Observed
29377439_1137308	S2	0.107142857	Observed
29377439_1137351	S2	0	Observed
29377439_1137608	S2	0.115384615	Observed
29377439_1758002	S2	0.153846154	Observed
29377439_1758021	S2	0.148148148	Observed
29377439_1758022	S2	0.076923077	Observed
29377439_1758045	S2	0.153846154	Observed
29377439_191357	S2	0.178571429	Observed
29377439_496449	S2	0.037037037	Observed
29377439_801492	S2	0.035714286	Observed
29377439_801513	S2	0	Observed
29377439_811762	S2	0.037037037	Observed
29377439_825863	S2	0.071428571	Observed
29377439_969027	S2	0	Observed
29377442_2037058	S2	0.12	Observed
29377442_735919	S2	0.037037037	Observed
29377442_735972	S2	0.074074074	Observed
29377443_176802	S2	0.142857143	Observed
29377446_1329635	S2	0.071428571	Observed
29377446_2267687	S2	0.035714286	Observed
29377446_2267773	S2	0.037037037	Observed
29377449_390172	S2	0.192307692	Observed
29377449_85582	S2	0.111111111	Observed
29377450_2630903	S2	0.071428571	Observed
29377450_4114785	S2	0	Observed
29377450_4121785	S2	0.037037037	Observed
29377450_440404	S2	0.035714286	Observed
29377451_1452722	S2	0.142857143	Observed
29377451_58796	S2	0.037037037	Observed
29377451_865464	S2	0	Observed
29377451_971387	S2	0.148148148	Observed
29377455_1021482	S2	0	Observed
29377455_1022643	S2	0.130434783	Observed
29377455_1022720	S2	0	Observed
29377455_170075	S2	0.148148148	Observed
29377455_662583	S2	0.16	Observed
29377455_662635	S2	0.2	Observed
29377455_832460	S2	0.2	Observed
29377455_832482	S2	0.192307692	Observed
29377456_1087670	S2	0.074074074	Observed
29377456_1087778	S2	0.071428571	Observed
29377456_1333104	S2	0.071428571	Observed
29377456_1333106	S2	0.071428571	Observed
29377456_1333108	S2	0	Observed
29377459_1264437	S2	0.037037037	Observed
29377459_448627	S2	0.074074074	Observed
29377460_135065	S2	0	Observed
29377460_135179	S2	0	Observed
29377460_166171	S2	0	Observed
29377462_1150776	S2	0	Observed
29377462_1150795	S2	0.038461538	Observed
29377462_1150808	S2	0.037037037	Observed
29377462_1150821	S2	0.037037037	Observed
29377462_3836097	S2	0	Observed
29377462_3836179	S2	0.071428571	Observed
29377462_4275453	S2	0.041666667	Observed
29377463_10859	S2	0.178571429	Observed
29377464_1053087	S2	0.25	Observed
29377464_2744871	S2	0.111111111	Observed
29377464_3122462	S2	0.111111111	Observed
29377464_3122539	S2	0.071428571	Observed
29377464_3152828	S2	0.107142857	Observed
29377464_3604526	S2	0.115384615	Observed
29377464_3798574	S2	0.111111111	Observed
29377464_3883374	S2	0.074074074	Observed
29377464_3883449	S2	0.111111111	Observed
29377464_3883696	S2	0.111111111	Observed
29377464_4014131	S2	0.111111111	Observed
29377464_4014194	S2	0.074074074	Observed
29377464_4050117	S2	0.111111111	Observed
29377464_4063681	S2	0.071428571	Observed
29377464_4301350	S2	0.111111111	Observed
29377464_4425946	S2	0.115384615	Observed
29377464_4425947	S2	0.115384615	Observed
29377464_4425953	S2	0	Observed
29377464_4426021	S2	0.095238095	Observed
29377464_4683294	S2	0.08	Observed
29377464_4683417	S2	0.111111111	Observed
29377465_925869	S2	0.192307692	Observed
29377465_925982	S2	0.148148148	Observed
29377465_929119	S2	0.185185185	Observed
29377469_194145	S2	0.035714286	Observed
29377469_229265	S2	0.071428571	Observed
29377469_229266	S2	0.071428571	Observed
29377469_229295	S2	0.071428571	Observed
29377469_229322	S2	0.071428571	Observed
29377472_964122	S2	0.148148148	Observed
29377475_240840	S2	0.071428571	Observed
29377477_141065	S2	0.076923077	Observed
29377477_141086	S2	0	Observed
29377477_15525	S2	0.142857143	Observed
29377477_15526	S2	0.107142857	Observed
29377477_15554	S2	0.142857143	Observed
29377477_15573	S2	0	Observed
29377477_15686	S2	0	Observed
29377477_15777	S2	0	Observed
29377477_15795	S2	0	Observed
29377477_15801	S2	0	Observed
29377477_16080	S2	0	Observed
29377477_16081	S2	0.111111111	Observed
29377477_16091	S2	0	Observed
29377477_16143	S2	0	Observed
29377477_178132	S2	0.107142857	Observed
29377477_178155	S2	0.115384615	Observed
29377477_281222	S2	0	Observed
29377477_281226	S2	0.08	Observed
29377477_281229	S2	0.076923077	Observed
29377477_284358	S2	0	Observed
29377477_284423	S2	0.111111111	Observed
29377477_410775	S2	0	Observed
29377477_565741	S2	0.037037037	Observed
29377477_565776	S2	0.074074074	Observed
29377477_565822	S2	0.074074074	Observed
29377477_565878	S2	0.111111111	Observed
29377477_565914	S2	0	Observed
29377477_566274	S2	0.035714286	Observed
29377477_568208	S2	0	Observed
29377477_568272	S2	0.076923077	Observed
29377477_568294	S2	0.074074074	Observed
29377478_297948	S2	0.185185185	Observed
29377478_449535	S2	0.035714286	Observed
29377478_487512	S2	0.12	Observed
29377478_487581	S2	0.111111111	Observed
29377478_880956	S2	0.148148148	Observed
29377478_895232	S2	0.107142857	Observed
29377478_895331	S2	0.111111111	Observed
29377478_895800	S2	0.111111111	Observed
29377478_895840	S2	0.115384615	Observed
29377478_915199	S2	0.125	Observed
29377479_1540	S2	0.115384615	Observed
29377479_404262	S2	0	Observed
29377479_404278	S2	0.16	Observed
29377479_404352	S2	0.037037037	Observed
29377480_833187	S2	0.037037037	Observed
29377480_833188	S2	0.037037037	Observed
29377480_833189	S2	0.037037037	Observed
29377481_1467789	S2	0.111111111	Observed
29377481_1923794	S2	0.074074074	Observed
29377481_1923815	S2	0.115384615	Observed
29377482_1449838	S2	0.071428571	Observed
29377482_1449883	S2	0.071428571	Observed
29377482_1728981	S2	0.071428571	Observed
29377482_1729039	S2	0.071428571	Observed
29377482_1729117	S2	0.071428571	Observed
29377483_819932	S2	0.038461538	Observed
29377484_1304606	S2	0.178571429	Observed
29377484_1304721	S2	0.153846154	Observed
29377484_2196052	S2	0.115384615	Observed
29377484_2196073	S2	0.115384615	Observed
29377484_2196483	S2	0.115384615	Observed
29377484_329662	S2	0.035714286	Observed
29377484_329723	S2	0.035714286	Observed
29377484_356603	S2	0.035714286	Observed
29377484_356610	S2	0.035714286	Observed
29377484_356677	S2	0	Observed
29377484_358172	S2	0.035714286	Observed
29377484_359835	S2	0.035714286	Observed
29377485_1792068	S2	0.038461538	Observed
29377485_1792075	S2	0.037037037	Observed
29377485_1792104	S2	0.037037037	Observed
29377485_1792107	S2	0.037037037	Observed
29377485_1792143	S2	0.037037037	Observed
29377485_1792210	S2	0	Observed
29377485_1792220	S2	0.037037037	Observed
29377485_1792242	S2	0	Observed
29377485_1792243	S2	0.037037037	Observed
29377485_1792263	S2	0.037037037	Observed
29377485_1792264	S2	0.037037037	Observed
29377485_1980418	S2	0	Observed
29377485_920157	S2	0.038461538	Observed
29377485_920185	S2	0.035714286	Observed
29377487_252730	S2	0.192307692	Observed
29377487_252761	S2	0.148148148	Observed
29377487_252924	S2	0.214285714	Observed
29377488_782784	S2	0	Observed
29377488_782843	S2	0.038461538	Observed
29377492_4591676	S2	0.130434783	Observed
29377492_4591698	S2	0.076923077	Observed
29377494_1000127	S2	0.111111111	Observed
29377494_1361536	S2	0	Observed
29377494_1361658	S2	0.148148148	Observed
29377494_150878	S2	0.038461538	Observed
29377494_150922	S2	0	Observed
29377494_150966	S2	0	Observed
29377494_487873	S2	0.074074074	Observed
29377494_80043	S2	0	Observed
29377494_80080	S2	0	Observed
29377494_80613	S2	0	Observed
29377495_350024	S2	0.142857143	Observed
29377495_350843	S2	0.185185185	Observed
29377496_1524336	S2	0.107142857	Observed
29377496_1525915	S2	0.148148148	Observed
29377496_1525926	S2	0.035714286	Observed
29377496_225714	S2	0.035714286	Observed
29377496_233378	S2	0	Observed
29377500_126718	S2	0.035714286	Observed
29377500_928546	S2	0.071428571	Observed
29377503_1006751	S2	0.074074074	Observed
29377503_1289971	S2	0.142857143	Observed
29377503_438612	S2	0.115384615	Observed
29377503_438628	S2	0.115384615	Observed
29377503_590496	S2	0.08	Observed
29377503_625938	S2	0.111111111	Observed
29377506_699765	S2	0.035714286	Observed
29377506_699933	S2	0.035714286	Observed
29377506_699944	S2	0.035714286	Observed
29377506_700005	S2	0.035714286	Observed
29377506_701497	S2	0.037037037	Observed
29377507_88457	S2	0.111111111	Observed
29377508_1349779	S2	0.12	Observed
29377508_1349805	S2	0.115384615	Observed
29377508_1349856	S2	0.115384615	Observed
29377508_1350412	S2	0.115384615	Observed
29377508_1355624	S2	0.083333333	Observed
29377508_1614016	S2	0.041666667	Observed
29377508_1936892	S2	0.076923077	Observed
29377508_3210841	S2	0.037037037	Observed
29377508_594224	S2	0.035714286	Observed
29377508_594266	S2	0.035714286	Observed
29377508_594272	S2	0.035714286	Observed
29377508_604340	S2	0.071428571	Observed
29377508_604354	S2	0.071428571	Observed
29377512_3762712	S2	0.035714286	Observed
29377512_3868477	S2	0.192307692	Observed
29377512_3868479	S2	0.111111111	Observed
29377512_3868538	S2	0.148148148	Observed
29377512_3868586	S2	0.107142857	Observed
29377512_3868624	S2	0.111111111	Observed
29377512_4820059	S2	0	Observed
29377512_4820096	S2	0.035714286	Observed
29377512_4820113	S2	0.035714286	Observed
29377513_1249431	S2	0.083333333	Observed
29377513_1249449	S2	0.12	Observed
29377513_1249472	S2	0.08	Observed
29377513_1249528	S2	0.166666667	Observed
29377513_1850929	S2	0.12	Observed
29377513_1851029	S2	0	Observed
29377513_1851309	S2	0.142857143	Observed
29377513_1851314	S2	0.142857143	Observed
29377513_1851324	S2	0.142857143	Observed
29377513_1851395	S2	0.142857143	Observed
29377513_1853298	S2	0.142857143	Observed
29377513_1853532	S2	0.142857143	Observed
29377513_1853539	S2	0.142857143	Observed
29377513_1869120	S2	0.148148148	Observed
29377513_1888202	S2	0.111111111	Observed
29377513_1888210	S2	0.185185185	Observed
29377513_2158094	S2	0.142857143	Observed
29377513_2158159	S2	0.142857143	Observed
29377513_2158536	S2	0.142857143	Observed
29377513_2560374	S2	0.035714286	Observed
29377513_2847997	S2	0.08	Observed
29377513_2848035	S2	0.08	Observed
29377513_2848138	S2	0.115384615	Observed
29377513_2994401	S2	0.107142857	Observed
29377513_3833876	S2	0.074074074	Observed
29377513_613944	S2	0.08	Observed
29377513_613951	S2	0.08	Observed
29377513_614296	S2	0.076923077	Observed
29377513_614528	S2	0.074074074	Observed
29377513_614565	S2	0.074074074	Observed
29377513_614591	S2	0.074074074	Observed
29377513_614630	S2	0.076923077	Observed
29377513_614664	S2	0.076923077	Observed
29377513_614669	S2	0.076923077	Observed
29377513_614718	S2	0.076923077	Observed
29377513_614789	S2	0.076923077	Observed
29377513_614794	S2	0.076923077	Observed
29377513_892666	S2	0.035714286	Observed
29377513_892770	S2	0.074074074	Observed
29377515_241121	S2	0	Observed
29377520_2097535	S2	0.076923077	Observed
29377520_2097961	S2	0.076923077	Observed
29377520_3798751	S2	0	Observed
29377524_1947933	S2	0.074074074	Observed
29377524_1947938	S2	0.076923077	Observed
29377524_458182	S2	0	Observed
29377528_82085	S2	0	Observed
29377528_82086	S2	0	Observed
29377528_82199	S2	0.148148148	Observed
29377529_1165889	S2	0.074074074	Observed
29377529_1165895	S2	0.076923077	Observed
29377529_1165964	S2	0.076923077	Observed
29377529_1167132	S2	0.08	Observed
29377529_1167134	S2	0.08	Observed
29377529_1167194	S2	0.038461538	Observed
29377529_1167275	S2	0.076923077	Observed
29377529_1167340	S2	0.074074074	Observed
29377529_1167377	S2	0.08	Observed
29377529_2004068	S2	0	Observed
29377529_2713121	S2	0.076923077	Observed
29377529_2713176	S2	0.115384615	Observed
29377529_3414489	S2	0.071428571	Observed
29377529_3414508	S2	0.074074074	Observed
29377529_3414740	S2	0.04	Observed
29377529_3415158	S2	0.04	Observed
29377529_3418563	S2	0.153846154	Observed
29377529_3420408	S2	0.04	Observed
29377529_3420760	S2	0.192307692	Observed
29377529_903906	S2	0.074074074	Observed
29377531_4979571	S2	0.035714286	Observed
29377531_4979575	S2	0.035714286	Observed
29377531_5336463	S2	0.038461538	Observed
29377531_865666	S2	0	Observed
29377531_865727	S2	0	Observed
29377532_224675	S2	0.148148148	Observed
29377532_224799	S2	0.148148148	Observed
29377532_224912	S2	0.148148148	Observed
29377532_328313	S2	0.148148148	Observed
29377532_328386	S2	0.111111111	Observed
29377532_514907	S2	0.037037037	Observed
29377533_546333	S2	0.153846154	Observed
29377533_546349	S2	0.148148148	Observed
29377533_546426	S2	0.115384615	Observed
29377534_1469037	S2	0.074074074	Observed
29377534_1469115	S2	0.107142857	Observed
29377534_1469195	S2	0.074074074	Observed
29377534_1666740	S2	0.074074074	Observed
29377534_1735592	S2	0.035714286	Observed
29377534_1941907	S2	0.074074074	Observed
29377534_1941911	S2	0.074074074	Observed
29377534_1941956	S2	0.074074074	Observed
29377534_1942003	S2	0.074074074	Observed
29377534_1942092	S2	0.074074074	Observed
29377534_1942146	S2	0.074074074	Observed
29377534_2068947	S2	0.115384615	Observed
29377534_2091634	S2	0.115384615	Observed
29377534_2091689	S2	0.076923077	Observed
29377534_2091733	S2	0.148148148	Observed
29377534_2091774	S2	0.115384615	Observed
29377534_2112999	S2	0.115384615	Observed
29377534_2113020	S2	0.115384615	Observed
29377534_2113081	S2	0.115384615	Observed
29377534_2113119	S2	0	Observed
29377534_2113127	S2	0.08	Observed
29377534_2361951	S2	0.037037037	Observed
29377534_2364071	S2	0.076923077	Observed
29377534_2880434	S2	0	Observed
29377534_4469911	S2	0.035714286	Observed
29377534_4809861	S2	0.076923077	Observed
29377534_4871603	S2	0.074074074	Observed
29377534_4871609	S2	0	Observed
29377535_1594101	S2	0.076923077	Observed
29377535_3510040	S2	0.074074074	Observed
29377535_3561875	S2	0.111111111	Observed
29377535_3562009	S2	0.148148148	Observed
29377535_3562329	S2	0	Observed
29377535_3562346	S2	0.111111111	Observed
29377535_693330	S2	0.074074074	Observed
29377535_693383	S2	0.074074074	Observed
29377535_693462	S2	0.074074074	Observed
29377535_715521	S2	0.074074074	Observed
29377535_715677	S2	0.037037037	Observed
29377537_237178	S2	0	Observed
29377537_237286	S2	0	Observed
29377537_2578011	S2	0.142857143	Observed
29377537_2772859	S2	0	Observed
29377537_3436245	S2	0.142857143	Observed
29377537_3439918	S2	0.153846154	Observed
29377537_490815	S2	0.035714286	Observed
29377537_490950	S2	0.035714286	Observed
29377537_69273	S2	0.16	Observed
29377537_70250	S2	0.148148148	Observed
29377538_2671855	S2	0.25	Observed
29377538_2942882	S2	0.192307692	Observed
29377538_4173149	S2	0.148148148	Observed
29377538_4173150	S2	0.115384615	Observed
29377538_4174052	S2	0.107142857	Observed
29377538_4174060	S2	0.107142857	Observed
29377538_4884759	S2	0	Observed
29377538_5294365	S2	0.148148148	Observed
29377538_5467113	S2	0	Observed
29377538_5467114	S2	0	Observed
29377538_5467119	S2	0.035714286	Observed
29377542_1308444	S2	0.074074074	Observed
29377542_1314380	S2	0.076923077	Observed
29377542_1314695	S2	0.076923077	Observed
29377542_1314800	S2	0.071428571	Observed
29377542_1554666	S2	0.074074074	Observed
29377542_1554737	S2	0.074074074	Observed
29377542_1555091	S2	0.071428571	Observed
29377542_331659	S2	0.035714286	Observed
29377543_1112749	S2	0.035714286	Observed
29377543_1112788	S2	0.037037037	Observed
29377543_1123638	S2	0.035714286	Observed
29377543_1123660	S2	0.035714286	Observed
29377543_1123662	S2	0.111111111	Observed
29377543_1123684	S2	0.037037037	Observed
29377543_1176724	S2	0.037037037	Observed
29377543_139099	S2	0.071428571	Observed
29377543_17599	S2	0.107142857	Observed
29377543_17818	S2	0.111111111	Observed
29377543_2491709	S2	0.166666667	Observed
29377543_2491905	S2	0.153846154	Observed
29377543_2491985	S2	0.153846154	Observed
29377544_1025865	S2	0.115384615	Observed
29377544_1055422	S2	0.185185185	Observed
29377544_1055487	S2	0.148148148	Observed
29377544_1055493	S2	0.178571429	Observed
29377544_1055505	S2	0.148148148	Observed
29377544_1055547	S2	0.178571429	Observed
29377544_1055690	S2	0.178571429	Observed
29377544_1056418	S2	0	Observed
29377544_260882	S2	0.178571429	Observed
29377544_260900	S2	0.037037037	Observed
29377544_260925	S2	0.178571429	Observed
29377544_350332	S2	0.035714286	Observed
29377544_354601	S2	0.035714286	Observed
29377544_354671	S2	0.037037037	Observed
29377544_424280	S2	0	Observed
29377544_424449	S2	0	Observed
29377544_424483	S2	0.035714286	Observed
29377544_424513	S2	0.035714286	Observed
29377544_424514	S2	0.037037037	Observed
29377544_457842	S2	0.035714286	Observed
29377544_850721	S2	0.178571429	Observed
29377544_851338	S2	0.185185185	Observed
29377546_21081	S2	0.074074074	Observed
29377547_1154937	S2	0	Observed
29377547_1154938	S2	0	Observed
29377547_1896264	S2	0	Observed
29377547_1896280	S2	0.107142857	Observed
29377547_1896305	S2	0	Observed
29377549_357354	S2	0.035714286	Observed
29377549_758733	S2	0.111111111	Observed
29377549_758845	S2	0.035714286	Observed
29377549_758889	S2	0	Observed
29377549_758904	S2	0.142857143	Observed
29377549_758913	S2	0.107142857	Observed
29377552_1645860	S2	0.037037037	Observed
29377552_1646360	S2	0.038461538	Observed
29377552_1698079	S2	0.038461538	Observed
29377552_1698416	S2	0.153846154	Observed
29377552_1805008	S2	0.16	Observed
29377552_1941222	S2	0.035714286	Observed
29377552_1941244	S2	0.153846154	Observed
29377552_213013	S2	0.035714286	Observed
29377552_213210	S2	0.076923077	Observed
29377552_213227	S2	0.076923077	Observed
29377552_868120	S2	0.038461538	Observed
29377552_868128	S2	0.038461538	Observed
29377552_868861	S2	0	Observed
29377552_869280	S2	0.038461538	Observed
29377554_1749093	S2	0.041666667	Observed
29377554_1749118	S2	0.111111111	Observed
29377556_1582782	S2	0	Observed
29377556_1582898	S2	0	Observed
29377556_1582905	S2	0.222222222	Observed
29377556_171773	S2	0.074074074	Observed
29377556_216120	S2	0.076923077	Observed
29377556_273416	S2	0.037037037	Observed
29377556_273474	S2	0.037037037	Observed
29377558_2271597	S2	0.192307692	Observed
29377558_2271601	S2	0.192307692	Observed
29377558_2271621	S2	0.16	Observed
29377558_2271633	S2	0.16	Observed
29377558_2274996	S2	0.185185185	Observed
29377558_2400695	S2	0.074074074	Observed
29377558_808622	S2	0.035714286	Observed
29377559_2735315	S2	0.074074074	Observed
29377559_2742523	S2	0.074074074	Observed
29377559_3151395	S2	0.185185185	Observed
29377559_3151474	S2	0.178571429	Observed
29377559_3630312	S2	0.038461538	Observed
29377559_3630523	S2	0.037037037	Observed
29377559_3924351	S2	0	Observed
29377559_3924400	S2	0.111111111	Observed
29377559_3925353	S2	0.111111111	Observed
29377559_984562	S2	0.185185185	Observed
29377559_985031	S2	0.153846154	Observed
29377559_985062	S2	0.153846154	Observed
29377560_1051844	S2	0.074074074	Observed
29377560_862048	S2	0.153846154	Observed
29377560_862102	S2	0.08	Observed
29377560_902832	S2	0	Observed
29377560_993441	S2	0.074074074	Observed
29377560_993744	S2	0.074074074	Observed
29377560_993851	S2	0.074074074	Observed
29377561_1496567	S2	0.107142857	Observed
29377563_1207438	S2	0.038461538	Observed
29377563_1207610	S2	0	Observed
29377563_628406	S2	0	Observed
29377564_1186742	S2	0.035714286	Observed
29377564_1186823	S2	0.035714286	Observed
29377564_1798332	S2	0	Observed
29377567_1020829	S2	0.107142857	Observed
29377567_105462	S2	0	Observed
29377567_164087	S2	0.074074074	Observed
29377567_164191	S2	0.037037037	Observed
29377567_279229	S2	0	Observed
29377567_279341	S2	0.035714286	Observed
29377567_279342	S2	0.035714286	Observed
29377567_279343	S2	0.035714286	Observed
29377567_279388	S2	0.107142857	Observed
29377567_621560	S2	0.038461538	Observed
29377567_621572	S2	0.038461538	Observed
29377567_621657	S2	0	Observed
29377567_736670	S2	0.037037037	Observed
29377567_854327	S2	0.076923077	Observed
29377567_86091	S2	0.074074074	Observed
29377567_868613	S2	0.111111111	Observed
29377567_868614	S2	0.074074074	Observed
29377567_875753	S2	0.111111111	Observed
29377568_1598614	S2	0.115384615	Observed
29377568_353507	S2	0.16	Observed
29377568_353693	S2	0.148148148	Observed
29377568_9751	S2	0.111111111	Observed
29377568_9755	S2	0.111111111	Observed
29377568_9756	S2	0.111111111	Observed
29377571_3446	S2	0.071428571	Observed
29377572_1357732	S2	0.148148148	Observed
29377572_1436857	S2	0.115384615	Observed
29377572_51655	S2	0.16	Observed
29377573_282269	S2	0.115384615	Observed
29377573_293415	S2	0.107142857	Observed
29377573_393063	S2	0	Observed
29377573_6289131	S2	0.037037037	Observed
29377573_801241	S2	0.071428571	Observed
29377578_2205427	S2	0.125	Observed
29377578_2209294	S2	0.178571429	Observed
29377578_2209297	S2	0.178571429	Observed
29377578_2239841	S2	0.185185185	Observed
29377578_2239859	S2	0.185185185	Observed
29377579_599516	S2	0.222222222	Observed
29377579_599591	S2	0.178571429	Observed
29377580_1061615	S2	0.076923077	Observed
29377580_1574327	S2	0	Observed
29377580_1574370	S2	0	Observed
29377580_808249	S2	0.035714286	Observed
29377583_1285669	S2	0.037037037	Observed
29377583_1303119	S2	0.037037037	Observed
29377583_1303181	S2	0	Observed
29377583_1303192	S2	0	Observed
29377583_1303193	S2	0	Observed
29377583_1352121	S2	0.178571429	Observed
29377583_1352122	S2	0.037037037	Observed
29377583_1352172	S2	0	Observed
29377583_2096336	S2	0.037037037	Observed
29377583_2096364	S2	0.037037037	Observed
29377583_2096366	S2	0.037037037	Observed
29377583_2096489	S2	0.038461538	Observed
29377583_3086074	S2	0	Observed
29377583_3116802	S2	0.074074074	Observed
29377583_3118210	S2	0.04	Observed
29377583_3118995	S2	0.074074074	Observed
29377583_3119059	S2	0.074074074	Observed
29377583_3119098	S2	0.037037037	Observed
29377584_2308001	S2	0.071428571	Observed
29377584_2862115	S2	0.037037037	Observed
29377584_2862136	S2	0.037037037	Observed
29377584_2862203	S2	0.037037037	Observed
29377584_2862337	S2	0.038461538	Observed
29377584_3181803	S2	0.035714286	Observed
29377584_3181860	S2	0.037037037	Observed
29377584_3212565	S2	0.074074074	Observed
29377584_3213554	S2	0.035714286	Observed
29377584_596250	S2	0.074074074	Observed
29377584_596289	S2	0.038461538	Observed
29377584_596370	S2	0.074074074	Observed
29377584_628176	S2	0.037037037	Observed
29377584_628236	S2	0.076923077	Observed
29377587_1165908	S2	0.035714286	Observed
29377587_1403337	S2	0.142857143	Observed
29377587_2652153	S2	0.038461538	Observed
29377587_3188623	S2	0.259259259	Observed
29377587_3206760	S2	0.035714286	Observed
29377587_3730085	S2	0.035714286	Observed
29377587_3730165	S2	0.035714286	Observed
29377587_4040806	S2	0	Observed
29377587_4042980	S2	0	Observed
29377587_4043541	S2	0	Observed
29377587_4043597	S2	0	Observed
29377587_4171602	S2	0	Observed
29377587_4906130	S2	0.142857143	Observed
29377587_4906730	S2	0.107142857	Observed
29377588_1445870	S2	0.107142857	Observed
29377588_220772	S2	0.035714286	Observed
29377588_230183	S2	0.037037037	Observed
29377588_365211	S2	0	Observed
29377588_365412	S2	0.035714286	Observed
29377588_678114	S2	0.037037037	Observed
29377588_883107	S2	0	Observed
29377588_883143	S2	0	Observed
29377588_958300	S2	0.074074074	Observed
29377588_958314	S2	0.035714286	Observed
29377588_959573	S2	0	Observed
29377589_416268	S2	0.12	Observed
29377590_3003236	S2	0.071428571	Observed
29377590_3003298	S2	0.148148148	Observed
29377590_3167697	S2	0.148148148	Observed
29377590_3167710	S2	0.148148148	Observed
29377590_3169225	S2	0.178571429	Observed
29377590_3169309	S2	0.148148148	Observed
29377590_3182147	S2	0.178571429	Observed
29377590_3182316	S2	0.148148148	Observed
29377590_4708190	S2	0.115384615	Observed
29377590_4708290	S2	0.076923077	Observed
29377590_4708349	S2	0	Observed
29377590_4916668	S2	0.074074074	Observed
29377590_6561850	S2	0	Observed
29377590_6561885	S2	0.148148148	Observed
29377590_6561908	S2	0.142857143	Observed
29377590_6614047	S2	0.111111111	Observed
29377590_6615039	S2	0.111111111	Observed
29377600_1018505	S2	0.074074074	Observed
29377600_1018506	S2	0.074074074	Observed
29377600_1056702	S2	0.037037037	Observed
29377600_1056763	S2	0.071428571	Observed
29377600_1072241	S2	0	Observed
29377600_1072327	S2	0.178571429	Observed
29377600_1170206	S2	0.107142857	Observed
29377600_1170233	S2	0.107142857	Observed
29377600_1335268	S2	0.076923077	Observed
29377600_2758770	S2	0.107142857	Observed
29377601_228230	S2	0.107142857	Observed
29377602_1086427	S2	0.185185185	Observed
29377602_1086505	S2	0.16	Observed
29377603_568510	S2	0.037037037	Observed
29377604_712741	S2	0	Observed
29377604_712766	S2	0.192307692	Observed
29377604_712797	S2	0.2	Observed
29377604_712862	S2	0	Observed
29377604_712959	S2	0.185185185	Observed
29377605_327404	S2	0.071428571	Observed
29377605_327441	S2	0.071428571	Observed
29377605_327483	S2	0.071428571	Observed
29377605_328064	S2	0.035714286	Observed
29377605_331043	S2	0.035714286	Observed
29377605_331148	S2	0.071428571	Observed
29377605_331187	S2	0.107142857	Observed
29377605_331211	S2	0.071428571	Observed
29377605_331216	S2	0.071428571	Observed
29377608_61264	S2	0	Observed
29377609_2255350	S2	0.037037037	Observed
29377609_2255379	S2	0.035714286	Observed
29377609_2544049	S2	0.035714286	Observed
29377609_2544236	S2	0.037037037	Observed
29377609_2544296	S2	0.035714286	Observed
29377609_2578570	S2	0.035714286	Observed
29377609_2581011	S2	0.071428571	Observed
29377609_2610169	S2	0.071428571	Observed
29377609_2610190	S2	0.035714286	Observed
29377609_2610211	S2	0.035714286	Observed
29377609_320933	S2	0	Observed
29377609_5944463	S2	0.107142857	Observed
29377609_5944490	S2	0.107142857	Observed
29377609_6072293	S2	0.107142857	Observed
29377609_6072325	S2	0.035714286	Observed
29377609_6072331	S2	0	Observed
29377609_6072367	S2	0.107142857	Observed
29377609_6072438	S2	0.115384615	Observed
29377609_6072464	S2	0.115384615	Observed
29377609_6178693	S2	0.074074074	Observed
29377609_6321554	S2	0.035714286	Observed
29377609_6387325	S2	0.071428571	Observed
29377609_959872	S2	0.148148148	Observed
29377610_3579057	S2	0.115384615	Observed
29377610_3579099	S2	0.038461538	Observed
29377610_3581479	S2	0.076923077	Observed
29377610_3581731	S2	0.148148148	Observed
29377610_3581859	S2	0	Observed
29377610_3676549	S2	0.148148148	Observed
29377610_3676590	S2	0.148148148	Observed
29377610_3676635	S2	0.111111111	Observed
29377610_4029027	S2	0	Observed
29377610_4029045	S2	0	Observed
29377610_4029052	S2	0	Observed
29377610_4029077	S2	0	Observed
29377610_4029078	S2	0	Observed
29377610_4029228	S2	0	Observed
29377610_4029297	S2	0.185185185	Observed
29377610_4029335	S2	0	Observed
29377610_4029337	S2	0	Observed
29377610_4127378	S2	0.185185185	Observed
29377610_967159	S2	0.076923077	Observed
29377612_12115	S2	0.074074074	Observed
29377613_1063390	S2	0.035714286	Observed
29377614_1460070	S2	0.214285714	Observed
29377614_1634318	S2	0.230769231	Observed
29377614_1634381	S2	0.222222222	Observed
29377614_1634406	S2	0.185185185	Observed
29377614_1634408	S2	0.222222222	Observed
29377614_327134	S2	0.111111111	Observed
29377614_327178	S2	0.071428571	Observed
29377614_327398	S2	0.071428571	Observed
29377614_390112	S2	0.071428571	Observed
29377614_392598	S2	0.071428571	Observed
29377614_392607	S2	0.041666667	Observed
29377614_468502	S2	0.125	Observed
29377617_1590185	S2	0.173913043	Observed
29377617_1590194	S2	0.166666667	Observed
29377617_1590215	S2	0.173913043	Observed
29377617_1590245	S2	0.107142857	Observed
29377617_1625055	S2	0.16	Observed
29377617_29083	S2	0.148148148	Observed
29377617_29084	S2	0	Observed
29377617_29230	S2	0.111111111	Observed
29377617_29276	S2	0.111111111	Observed
29377618_885458	S2	0.038461538	Observed
29377618_885516	S2	0.260869565	Observed
29377618_955888	S2	0.16	Observed
29377618_956021	S2	0.037037037	Observed
29377621_1958902	S2	0.107142857	Observed
29377622_684985	S2	0.038461538	Observed
29377625_209427	S2	0.16	Observed
29377631_196897	S2	0.076923077	Observed
29377635_347200	S2	0.08	Observed
29377635_347239	S2	0	Observed
29377636_7232	S2	0	Observed
29377647_1210685	S2	0.038461538	Observed
29377647_51861	S2	0.074074074	Observed
29377647_52061	S2	0.035714286	Observed
29377647_673604	S2	0.076923077	Observed
29377648_453102	S2	0.074074074	Observed
29377648_453137	S2	0.076923077	Observed
29377648_453180	S2	0.038461538	Observed
29377648_453186	S2	0.041666667	Observed
29377648_453194	S2	0	Observed
29377651_632999	S2	0.035714286	Observed
29377652_3498036	S2	0	Observed
29377653_3140941	S2	0.071428571	Observed
29377653_3141102	S2	0.107142857	Observed
29377653_4959174	S2	0.142857143	Observed
29377656_923314	S2	0.111111111	Observed
29377656_923402	S2	0.111111111	Observed
29377658_1217666	S2	0	Observed
29377658_2309043	S2	0.035714286	Observed
29377658_2309087	S2	0.037037037	Observed
29377658_2309274	S2	0.037037037	Observed
29377658_2313367	S2	0.035714286	Observed
29377658_836252	S2	0.214285714	Observed
29377659_1343052	S2	0.185185185	Observed
29377659_1499664	S2	0.115384615	Observed
29377659_2585244	S2	0.035714286	Observed
29377659_2585464	S2	0.074074074	Observed
29377659_2585465	S2	0	Observed
29377659_2813450	S2	0.071428571	Observed
29377659_2813570	S2	0.071428571	Observed
29377668_178732	S2	0.111111111	Observed
29377668_206853	S2	0	Observed
29377668_206923	S2	0.12	Observed
29377668_209152	S2	0.074074074	Observed
29377668_27955	S2	0.115384615	Observed
29377668_416721	S2	0.115384615	Observed
29377668_502827	S2	0.083333333	Observed
29377668_502891	S2	0.111111111	Observed
29377668_54862	S2	0.115384615	Observed
29377668_54967	S2	0.074074074	Observed
29377668_702179	S2	0.08	Observed
29377672_1177735	S2	0.115384615	Observed
29377672_1199250	S2	0.107142857	Observed
29377672_1199284	S2	0.107142857	Observed
29377672_1234483	S2	0.037037037	Observed
29377672_1632219	S2	0.111111111	Observed
29377672_1632678	S2	0.083333333	Observed
29377672_1632801	S2	0.074074074	Observed
29377672_1964473	S2	0.071428571	Observed
29377672_1964477	S2	0.071428571	Observed
29377673_1278979	S2	0.035714286	Observed
29377673_1279003	S2	0.037037037	Observed
29377673_1279033	S2	0.037037037	Observed
29377673_1284510	S2	0.035714286	Observed
29377673_1284576	S2	0.035714286	Observed
29377673_1294026	S2	0.035714286	Observed
29377673_1816728	S2	0	Observed
29377673_1816805	S2	0.037037037	Observed
29377673_1816829	S2	0.037037037	Observed
29377673_1816878	S2	0.035714286	Observed
29377673_1971095	S2	0.035714286	Observed
29377673_2070264	S2	0.035714286	Observed
29377675_23638	S2	0.037037037	Observed
29377675_23893	S2	0.035714286	Observed
29377675_23955	S2	0.037037037	Observed
29377675_313388	S2	0	Observed
29377675_313394	S2	0.035714286	Observed
29377675_314838	S2	0.037037037	Observed
29377676_177714	S2	0.230769231	Observed
29377676_177802	S2	0	Observed
29377676_179077	S2	0.166666667	Observed
29377676_179149	S2	0.214285714	Observed
29377676_179185	S2	0.16	Observed
29377676_179234	S2	0.222222222	Observed
29377676_179271	S2	0	Observed
29377676_265078	S2	0.153846154	Observed
29377676_265142	S2	0	Observed
29377676_265153	S2	0	Observed
29377676_265302	S2	0.222222222	Observed
29377676_265320	S2	0.185185185	Observed
29377677_2625789	S2	0.107142857	Observed
29377678_2875326	S2	0.035714286	Observed
29377680_1628100	S2	0	Observed
29377680_1628163	S2	0	Observed
29377680_1628284	S2	0	Observed
29377680_1628301	S2	0.035714286	Observed
29377680_3265588	S2	0.038461538	Observed
29377683_154743	S2	0.076923077	Observed
29377683_1664286	S2	0	Observed
29377683_1713802	S2	0	Observed
29377683_1739546	S2	0.076923077	Observed
29377683_1739637	S2	0.115384615	Observed
29377683_1739687	S2	0.076923077	Observed
29377683_1739707	S2	0.111111111	Observed
29377683_1739742	S2	0.111111111	Observed
29377683_1739858	S2	0	Observed
29377683_2290189	S2	0	Observed
29377683_2290458	S2	0	Observed
29377683_3046121	S2	0.037037037	Observed
29377683_3247455	S2	0	Observed
29377683_614339	S2	0	Observed
29377684_3448032	S2	0.037037037	Observed
29377684_4261458	S2	0.185185185	Observed
29377684_4262410	S2	0.214285714	Observed
29377684_4766660	S2	0.214285714	Observed
29377685_223832	S2	0.04	Observed
29377685_223907	S2	0.125	Observed
29377685_237435	S2	0.083333333	Observed
29377685_237507	S2	0.115384615	Observed
29377685_238911	S2	0.08	Observed
29377685_239417	S2	0.115384615	Observed
29377685_2450810	S2	0.038461538	Observed
29377685_937324	S2	0.035714286	Observed
29377687_2672209	S2	0	Observed
29377687_388484	S2	0.076923077	Observed
29377687_388497	S2	0	Observed
29377687_4419929	S2	0	Observed
29377687_4420058	S2	0	Observed
29377687_4872201	S2	0	Observed
29377687_5741666	S2	0	Observed
29377689_206590	S2	0	Observed
29377689_206707	S2	0.230769231	Observed
29377689_524110	S2	0.259259259	Observed
29377689_524187	S2	0.185185185	Observed
29377689_524270	S2	0.153846154	Observed
29377689_526161	S2	0.230769231	Observed
29377689_526660	S2	0.222222222	Observed
29377689_526761	S2	0.148148148	Observed
29377690_1081026	S2	0.037037037	Observed
29377690_1154109	S2	0.071428571	Observed
29377690_1862410	S2	0.038461538	Observed
29377690_1862764	S2	0.037037037	Observed
29377690_1873463	S2	0.037037037	Observed
29377690_1873468	S2	0.037037037	Observed
29377690_1873525	S2	0.035714286	Observed
29377691_3144810	S2	0	Observed
29377693_1693820	S2	0.115384615	Observed
29377693_1736454	S2	0.111111111	Observed
29377693_1742024	S2	0.115384615	Observed
29377693_1742056	S2	0.148148148	Observed
29377693_1743372	S2	0.115384615	Observed
29377693_2173132	S2	0.16	Observed
29377694_386713	S2	0.035714286	Observed
29377695_334541	S2	0.041666667	Observed
29377695_334589	S2	0.076923077	Observed
29377696_2430536	S2	0	Observed
29377696_2430541	S2	0	Observed
29377696_2733792	S2	0	Observed
29377696_2733849	S2	0	Observed
29377696_2733886	S2	0	Observed
29377696_2733895	S2	0	Observed
29377696_2733910	S2	0	Observed
29377696_2742468	S2	0	Observed
29377696_3027098	S2	0.035714286	Observed
29377696_3073523	S2	0	Observed
29377696_3073566	S2	0	Observed
29377698_1120680	S2	0.071428571	Observed
29377698_2982713	S2	0	Observed
29377698_2982807	S2	0.208333333	Observed
29377698_461683	S2	0.142857143	Observed
29377698_655727	S2	0.192307692	Observed
29377702_412928	S2	0.142857143	Observed
29377702_413063	S2	0.035714286	Observed
29377703_366805	S2	0.038461538	Observed
29377704_164611	S2	0.035714286	Observed
29377704_164706	S2	0.035714286	Observed
29377704_164725	S2	0.035714286	Observed
29377704_164754	S2	0	Observed
29377707_807946	S2	0	Observed
29377707_807951	S2	0	Observed
29377707_808019	S2	0.071428571	Observed
29377708_1471245	S2	0	Observed
29377708_1471654	S2	0.071428571	Observed
29377708_2154977	S2	0.076923077	Observed
29377708_91535	S2	0.071428571	Observed
29377710_49930	S2	0.037037037	Observed
29377711_294851	S2	0.071428571	Observed
29377712_766011	S2	0.04	Observed
29377713_238042	S2	0.043478261	Observed
29377713_242555	S2	0.115384615	Observed
29377713_250613	S2	0.115384615	Observed
29377713_250634	S2	0.12	Observed
29377713_250694	S2	0.115384615	Observed
29377713_250885	S2	0.111111111	Observed
29377713_528220	S2	0.111111111	Observed
29377713_528259	S2	0.08	Observed
29377713_528276	S2	0.076923077	Observed
29377713_553900	S2	0	Observed
29377713_553957	S2	0.037037037	Observed
29377714_327529	S2	0.038461538	Observed
29377714_327907	S2	0	Observed
29377714_328015	S2	0.074074074	Observed
29377714_328027	S2	0.074074074	Observed
29377714_3814504	S2	0.04	Observed
29377714_3816179	S2	0.04	Observed
29377714_3816218	S2	0.038461538	Observed
29377714_3817755	S2	0.076923077	Observed
29377714_3817758	S2	0.074074074	Observed
29377714_3817822	S2	0.038461538	Observed
29377714_3817890	S2	0.038461538	Observed
29377718_1379127	S2	0.035714286	Observed
29377719_1971417	S2	0.037037037	Observed
29377719_2074570	S2	0	Observed
29377719_2582284	S2	0.107142857	Observed
29377719_2582310	S2	0.107142857	Observed
29377719_2877655	S2	0.037037037	Observed
29377719_2877680	S2	0.107142857	Observed
29377719_2877681	S2	0.107142857	Observed
29377719_2877727	S2	0.107142857	Observed
29377719_2877728	S2	0.107142857	Observed
29377719_2877744	S2	0.107142857	Observed
29377719_3804747	S2	0	Observed
29377719_3804752	S2	0	Observed
29377719_3804780	S2	0	Observed
29377719_3804799	S2	0.038461538	Observed
29377719_3804867	S2	0.04	Observed
29377719_704337	S2	0	Observed
29377719_704356	S2	0	Observed
29377719_736111	S2	0	Observed
29377719_748798	S2	0	Observed
29377719_748936	S2	0	Observed
29377721_1773873	S2	0.035714286	Observed
29377721_2970524	S2	0.035714286	Observed
29377721_2970531	S2	0.035714286	Observed
29377721_2970555	S2	0	Observed
29377721_2970577	S2	0.035714286	Observed
29377721_3582553	S2	0.035714286	Observed
29377721_381332	S2	0.107142857	Observed
29377721_4282292	S2	0.111111111	Observed
29377721_4419770	S2	0	Observed
29377721_4571061	S2	0.107142857	Observed
29377721_4571104	S2	0.111111111	Observed
29377721_4572375	S2	0	Observed
29377721_4575843	S2	0.107142857	Observed
29377721_4575845	S2	0	Observed
29377721_4575852	S2	0.107142857	Observed
29377721_4575936	S2	0.111111111	Observed
29377721_4996252	S2	0	Observed
29377721_4996359	S2	0.214285714	Observed
29377721_5022148	S2	0.107142857	Observed
29377721_6005866	S2	0.107142857	Observed
29377721_6005907	S2	0.185185185	Observed
29377721_6006691	S2	0.222222222	Observed
29377721_709530	S2	0.076923077	Observed
29377722_1378616	S2	0	Observed
29377726_1369218	S2	0.230769231	Observed
29377726_1470058	S2	0.230769231	Observed
29377726_1568124	S2	0.222222222	Observed
29377726_319177	S2	0.148148148	Observed
29377726_319179	S2	0.071428571	Observed
29377726_319203	S2	0.222222222	Observed
29377726_319255	S2	0.153846154	Observed
29377726_319258	S2	0.230769231	Observed
29377726_319264	S2	0.153846154	Observed
29377726_319275	S2	0.148148148	Observed
29377726_371117	S2	0.12	Observed
29377726_500603	S2	0.24	Observed
29377726_500606	S2	0.222222222	Observed
29377726_500637	S2	0.307692308	Observed
29377726_565197	S2	0.185185185	Observed
29377726_565302	S2	0.035714286	Observed
29377726_565412	S2	0.071428571	Observed
29377727_518453	S2	0.071428571	Observed
29377727_843	S2	0	Observed
29377728_301726	S2	0.035714286	Observed
29377729_2985931	S2	0.035714286	Observed
29377730_1054270	S2	0.115384615	Observed
29377731_297534	S2	0	Observed
29377731_299696	S2	0.035714286	Observed
29377731_299737	S2	0	Observed
29377731_299738	S2	0.037037037	Observed
29377731_300112	S2	0	Observed
29377731_42242	S2	0.043478261	Observed
29377731_42293	S2	0.04	Observed
29377731_891972	S2	0.035714286	Observed
29377731_892284	S2	0.035714286	Observed
29377731_892326	S2	0.037037037	Observed
29377731_909093	S2	0	Observed
29377731_911743	S2	0.037037037	Observed
29377734_856382	S2	0.071428571	Observed
29377735_116611	S2	0.392857143	Observed
29377735_116636	S2	0.035714286	Observed
29377737_1200785	S2	0.192307692	Observed
29377737_1200789	S2	0.222222222	Observed
29377737_1200797	S2	0.185185185	Observed
29377737_1204401	S2	0.307692308	Observed
29377737_1606841	S2	0.222222222	Observed
29377737_1607576	S2	0.230769231	Observed
29377737_1607621	S2	0.230769231	Observed
29377737_1608066	S2	0.192307692	Observed
29377737_384015	S2	0.08	Observed
29377741_293455	S2	0.178571429	Observed
29377741_293478	S2	0.071428571	Observed
29377741_293480	S2	0.185185185	Observed
29377741_293496	S2	0.185185185	Observed
29377741_293612	S2	0.076923077	Observed
29377741_318619	S2	0.107142857	Observed
29377741_318627	S2	0.071428571	Observed
29377741_318707	S2	0.111111111	Observed
29377741_319106	S2	0.185185185	Observed
29377741_942295	S2	0.16	Observed
29377742_1376164	S2	0	Observed
29377742_1732198	S2	0.076923077	Observed
29377742_1732369	S2	0	Observed
29377742_1732417	S2	0.08	Observed
29377742_1866131	S2	0.076923077	Observed
29377742_1866269	S2	0.111111111	Observed
29377742_1866319	S2	0.074074074	Observed
29377742_2373956	S2	0.111111111	Observed
29377742_2374033	S2	0.074074074	Observed
29377742_2374101	S2	0.076923077	Observed
29377742_2377021	S2	0.076923077	Observed
29377742_2405183	S2	0.076923077	Observed
29377742_2405235	S2	0.115384615	Observed
29377742_2405282	S2	0	Observed
29377742_307959	S2	0.142857143	Observed
29377742_550129	S2	0.107142857	Observed
29377742_550204	S2	0.071428571	Observed
29377744_1089228	S2	0.107142857	Observed
29377744_1089314	S2	0.076923077	Observed
29377744_9710	S2	0.038461538	Observed
29377745_1570117	S2	0.111111111	Observed
29377745_1570343	S2	0.111111111	Observed
29377745_1769537	S2	0.111111111	Observed
29377745_442314	S2	0.035714286	Observed
29377746_283438	S2	0	Observed
29377746_283449	S2	0	Observed
29377746_291997	S2	0	Observed
29377746_494191	S2	0	Observed
29377747_2348080	S2	0.166666667	Observed
29377747_2823386	S2	0	Observed
29377747_720369	S2	0.04	Observed
29377747_818613	S2	0.076923077	Observed
29377747_852713	S2	0.074074074	Observed
29377749_1018705	S2	0	Observed
29377749_1018878	S2	0.111111111	Observed
29377749_1229998	S2	0.125	Observed
29377749_1230045	S2	0.08	Observed
29377749_3212327	S2	0	Observed
29377749_3829031	S2	0.08	Observed
29377749_5448600	S2	0.071428571	Observed
29377749_5448621	S2	0.071428571	Observed
29377749_5448648	S2	0.035714286	Observed
29377749_5448649	S2	0.071428571	Observed
29377749_5448662	S2	0.071428571	Observed
29377749_6114245	S2	0.111111111	Observed
29377749_6114341	S2	0.166666667	Observed
29377749_6114367	S2	0.035714286	Observed
29377749_6114496	S2	0.130434783	Observed
29377749_6114599	S2	0.115384615	Observed
29377749_6123054	S2	0.125	Observed
29377749_8080523	S2	0.148148148	Observed
29377749_8080703	S2	0.142857143	Observed
29377749_8082936	S2	0.111111111	Observed
29377750_1729481	S2	0.142857143	Observed
29377750_1729569	S2	0.178571429	Observed
29377750_1760786	S2	0.111111111	Observed
29377750_1761730	S2	0.071428571	Observed
29377750_1842952	S2	0.035714286	Observed
29377750_1871466	S2	0	Observed
29377751_207047	S2	0.111111111	Observed
29377752_561581	S2	0.12	Observed
29377752_561644	S2	0.111111111	Observed
29377752_561667	S2	0.115384615	Observed
29377752_561715	S2	0.111111111	Observed
29377752_561766	S2	0.115384615	Observed
29377755_342206	S2	0.04	Observed
29377758_1658982	S2	0.107142857	Observed
29377760_1042799	S2	0.035714286	Observed
29377760_1966855	S2	0.076923077	Observed
29377760_1966863	S2	0	Observed
29377760_2253428	S2	0.142857143	Observed
29377760_2253438	S2	0.142857143	Observed
29377760_2253463	S2	0.214285714	Observed
29377760_2254271	S2	0.111111111	Observed
29377760_2254397	S2	0.107142857	Observed
29377760_2254406	S2	0	Observed
29377760_3389984	S2	0.035714286	Observed
29377760_3389997	S2	0.037037037	Observed
29377760_3390109	S2	0	Observed
29377761_86133	S2	0.222222222	Observed
29377761_86211	S2	0.185185185	Observed
29377761_86425	S2	0.222222222	Observed
29377761_86428	S2	0.222222222	Observed
29377762_1002665	S2	0	Observed
29377762_1206539	S2	0	Observed
29377762_1206572	S2	0.071428571	Observed
29377762_1206742	S2	0	Observed
29377762_1223962	S2	0	Observed
29377762_1257853	S2	0	Observed
29377762_701351	S2	0	Observed
29377762_909001	S2	0	Observed
29377762_909002	S2	0	Observed
29377762_909007	S2	0	Observed
29377763_1088982	S2	0.074074074	Observed
29377763_1088991	S2	0.071428571	Observed
29377763_1088994	S2	0.037037037	Observed
29377763_1089121	S2	0.074074074	Observed
29377763_3148736	S2	0	Observed
29377763_339063	S2	0.071428571	Observed
29377763_3704551	S2	0.038461538	Observed
29377763_3704576	S2	0	Observed
29377763_47590	S2	0	Observed
29377763_57176	S2	0.111111111	Observed
29377763_59325	S2	0.148148148	Observed
29377763_755491	S2	0.071428571	Observed
29377763_755513	S2	0.071428571	Observed
29377763_755527	S2	0.071428571	Observed
29377766_238841	S2	0.074074074	Observed
29377766_239036	S2	0	Observed
29377768_2304909	S2	0.111111111	Observed
29377768_2304942	S2	0	Observed
29377768_2304966	S2	0.259259259	Observed
29377768_2304971	S2	0.178571429	Observed
29377768_3740463	S2	0.107142857	Observed
29377768_3740487	S2	0.107142857	Observed
29377768_3740665	S2	0.076923077	Observed
29377768_4091337	S2	0.037037037	Observed
29377768_4091368	S2	0.074074074	Observed
29377768_4091422	S2	0.071428571	Observed
29377768_4091510	S2	0.074074074	Observed
29377768_4095449	S2	0.04	Observed
29377769_334584	S2	0.04	Observed
29377769_334613	S2	0	Observed
29377769_334629	S2	0.153846154	Observed
29377769_437073	S2	0.090909091	Observed
29377769_437078	S2	0.090909091	Observed
29377770_324465	S2	0.074074074	Observed
29377770_324485	S2	0.074074074	Observed
29377770_382965	S2	0.074074074	Observed
29377770_383240	S2	0	Observed
29377770_409554	S2	0	Observed
29377770_409583	S2	0.071428571	Observed
29377770_806343	S2	0.071428571	Observed
29377770_806383	S2	0.074074074	Observed
29377770_806400	S2	0.071428571	Observed
29377770_806420	S2	0.111111111	Observed
29377770_809475	S2	0.185185185	Observed
29377770_809478	S2	0.107142857	Observed
29377770_866446	S2	0.071428571	Observed
29377775_154162	S2	0	Observed
29377775_597770	S2	0.037037037	Observed
29377775_597799	S2	0.074074074	Observed
29377775_600442	S2	0	Observed
29377775_982991	S2	0.071428571	Observed
29377777_283883	S2	0.038461538	Observed
29377777_283975	S2	0.037037037	Observed
29377777_484131	S2	0	Observed
29377777_491597	S2	0	Observed
29377777_491651	S2	0.04	Observed
29377778_67243	S2	0.037037037	Observed
29377778_67259	S2	0.043478261	Observed
29377779_270573	S2	0.071428571	Observed
29377779_469746	S2	0.107142857	Observed
29377779_469796	S2	0.071428571	Observed
29377779_470352	S2	0.111111111	Observed
29377779_495572	S2	0.071428571	Observed
29377779_496531	S2	0.107142857	Observed
29377779_612937	S2	0	Observed
29377779_613074	S2	0	Observed
29377779_695398	S2	0.107142857	Observed
29377781_1121669	S2	0.107142857	Observed
29377781_1336953	S2	0.074074074	Observed
29377781_1399246	S2	0.037037037	Observed
29377781_1555776	S2	0	Observed
29377781_1747600	S2	0	Observed
29377781_1770409	S2	0	Observed
29377783_133904	S2	0.035714286	Observed
29377783_133910	S2	0.035714286	Observed
29377783_133916	S2	0.107142857	Observed
29377783_133944	S2	0.074074074	Observed
29377784_1652458	S2	0.035714286	Observed
29377784_1652476	S2	0.035714286	Observed
29377784_1652478	S2	0.035714286	Observed
29377784_2968554	S2	0.214285714	Observed
29377784_2977199	S2	0.035714286	Observed
29377784_2977316	S2	0.25	Observed
29377784_2977320	S2	0	Observed
29377784_2999019	S2	0.214285714	Observed
29377784_2999042	S2	0.214285714	Observed
29377784_3072807	S2	0.071428571	Observed
29377784_3399789	S2	0.222222222	Observed
29377784_3399827	S2	0.074074074	Observed
29377784_3399844	S2	0.074074074	Observed
29377784_3406209	S2	0.107142857	Observed
29377784_3415844	S2	0.111111111	Observed
29377784_3415880	S2	0.111111111	Observed
29377784_3787400	S2	0.178571429	Observed
29377784_3787403	S2	0.178571429	Observed
29377784_3787433	S2	0.230769231	Observed
29377784_3787454	S2	0.230769231	Observed
29377784_3787459	S2	0.259259259	Observed
29377784_3811106	S2	0.269230769	Observed
29377784_3811347	S2	0.259259259	Observed
29377784_3811420	S2	0.192307692	Observed
29377784_3811423	S2	0.192307692	Observed
29377784_3811700	S2	0.25	Observed
29377784_3811755	S2	0.25	Observed
29377784_3811805	S2	0.178571429	Observed
29377784_3815419	S2	0.222222222	Observed
29377784_3815640	S2	0.285714286	Observed
29377784_3815672	S2	0.24	Observed
29377784_3815716	S2	0.153846154	Observed
29377784_3957444	S2	0.115384615	Observed
29377784_3993220	S2	0.111111111	Observed
29377784_4770552	S2	0.222222222	Observed
29377784_4926339	S2	0.153846154	Observed
29377784_4965875	S2	0.185185185	Observed
29377784_5076944	S2	0.185185185	Observed
29377785_356511	S2	0.037037037	Observed
29377785_356656	S2	0.035714286	Observed
29377785_356662	S2	0.035714286	Observed
29377785_58241	S2	0.192307692	Observed
29377786_267426	S2	0.269230769	Observed
29377786_267427	S2	0.2	Observed
29377786_267511	S2	0.142857143	Observed
29377786_267563	S2	0.08	Observed
29377786_267596	S2	0.076923077	Observed
29377786_267599	S2	0.148148148	Observed
29377787_150594	S2	0	Observed
29377787_150762	S2	0.071428571	Observed
29377787_150823	S2	0.035714286	Observed
29377787_150827	S2	0.071428571	Observed
29377788_1397247	S2	0.142857143	Observed
29377788_1397249	S2	0.142857143	Observed
29377788_1397287	S2	0.142857143	Observed
29377788_1401247	S2	0.148148148	Observed
29377788_1401320	S2	0.178571429	Observed
29377788_1401330	S2	0.178571429	Observed
29377788_1401337	S2	0.178571429	Observed
29377788_1401405	S2	0.214285714	Observed
29377790_2948144	S2	0.038461538	Observed
29377790_2948185	S2	0.037037037	Observed
29377790_3306684	S2	0.035714286	Observed
29377790_3755760	S2	0.074074074	Observed
29377790_3915467	S2	0.083333333	Observed
29377790_3918280	S2	0.148148148	Observed
29377790_3918383	S2	0	Observed
29377790_5464157	S2	0.071428571	Observed
29377790_5465089	S2	0	Observed
29377790_5465104	S2	0.107142857	Observed
29377790_5465182	S2	0.111111111	Observed
29377790_5465215	S2	0.107142857	Observed
29377790_5843449	S2	0.107142857	Observed
29377790_5845736	S2	0.107142857	Observed
29377791_747322	S2	0.153846154	Observed
29377793_185363	S2	0.222222222	Observed
29377793_298030	S2	0.214285714	Observed
29377793_429523	S2	0.222222222	Observed
29377793_429535	S2	0.214285714	Observed
29377793_439396	S2	0.214285714	Observed
29377793_439549	S2	0.214285714	Observed
29377793_595165	S2	0.178571429	Observed
29377794_11053	S2	0.035714286	Observed
29377794_11082	S2	0.074074074	Observed
29377794_1109360	S2	0	Observed
29377794_1109376	S2	0	Observed
29377794_1114202	S2	0.035714286	Observed
29377794_1176529	S2	0.071428571	Observed
29377794_1176975	S2	0.071428571	Observed
29377794_1176996	S2	0.035714286	Observed
29377794_1178134	S2	0.071428571	Observed
29377794_1178238	S2	0.071428571	Observed
29377794_1178294	S2	0.071428571	Observed
29377794_1178307	S2	0.071428571	Observed
29377794_12394	S2	0.076923077	Observed
29377794_151086	S2	0.037037037	Observed
29377794_754985	S2	0.035714286	Observed
29377794_824090	S2	0.071428571	Observed
29377795_1570288	S2	0.192307692	Observed
29377795_1570289	S2	0.192307692	Observed
29377795_1571187	S2	0.185185185	Observed
29377795_1571470	S2	0	Observed
29377795_1853607	S2	0.28	Observed
29377795_802460	S2	0	Observed
29377796_1243800	S2	0.111111111	Observed
29377796_1284763	S2	0.107142857	Observed
29377796_1301289	S2	0.038461538	Observed
29377796_260006	S2	0.035714286	Observed
29377796_442044	S2	0.178571429	Observed
29377796_442073	S2	0.111111111	Observed
29377796_442092	S2	0	Observed
29377796_442709	S2	0.074074074	Observed
29377796_442764	S2	0.074074074	Observed
29377796_451036	S2	0.107142857	Observed
29377802_1095460	S2	0	Observed
29377802_673363	S2	0	Observed
29377803_1351337	S2	0.038461538	Observed
29377803_1351368	S2	0.037037037	Observed
29377803_2067796	S2	0.192307692	Observed
29377803_4014070	S2	0.037037037	Observed
29377803_4014071	S2	0.037037037	Observed
29377803_4014079	S2	0.038461538	Observed
29377803_4398666	S2	0	Observed
29377803_4398724	S2	0	Observed
29377803_839649	S2	0.192307692	Observed
29377803_840899	S2	0.153846154	Observed
29377803_849359	S2	0	Observed
29377803_849384	S2	0.038461538	Observed
29377803_874987	S2	0	Observed
29377803_875007	S2	0	Observed
29377803_875065	S2	0	Observed
29377803_875136	S2	0	Observed
29377805_1026808	S2	0	Observed
29377805_1412923	S2	0.076923077	Observed
29377805_1833964	S2	0	Observed
29377805_1833975	S2	0	Observed
29377807_253034	S2	0.107142857	Observed
29377807_253180	S2	0.142857143	Observed
29377807_253213	S2	0.142857143	Observed
29377807_253214	S2	0.142857143	Observed
29377807_412928	S2	0.035714286	Observed
29377807_412998	S2	0.148148148	Observed
29377807_413044	S2	0.111111111	Observed
29377807_464967	S2	0.111111111	Observed
29377807_465065	S2	0.148148148	Observed
29377809_601100	S2	0.125	Observed
29377809_601131	S2	0	Observed
29377809_601137	S2	0	Observed
29377811_1604163	S2	0.153846154	Observed
29377811_1605322	S2	0.148148148	Observed
29377811_1770117	S2	0.148148148	Observed
29377811_376068	S2	0.12	Observed
29377811_376848	S2	0.142857143	Observed
29377811_383291	S2	0.074074074	Observed
29377811_383365	S2	0.04	Observed
29377812_2583383	S2	0.076923077	Observed
29377812_2727987	S2	0.111111111	Observed
29377812_2728004	S2	0.115384615	Observed
29377813_696744	S2	0.074074074	Observed
29377813_696847	S2	0.037037037	Observed
29377813_700630	S2	0.035714286	Observed
29377813_700634	S2	0.074074074	Observed
29377813_700842	S2	0.08	Observed
29377813_768501	S2	0.115384615	Observed
29377816_1899599	S2	0	Observed
29377818_828958	S2	0.035714286	Observed
29377821_1853640	S2	0.035714286	Observed
29377821_1853855	S2	0	Observed
29377826_1129638	S2	0	Observed
29377826_1319033	S2	0.185185185	Observed
29377826_1346189	S2	0	Observed
29377826_1346235	S2	0	Observed
29377826_1346241	S2	0	Observed
29377826_1502984	S2	0.107142857	Observed
29377826_1502987	S2	0.107142857	Observed
29377826_1502992	S2	0.111111111	Observed
29377826_1503008	S2	0.074074074	Observed
29377826_1503037	S2	0.222222222	Observed
29377826_1503093	S2	0.259259259	Observed
29377826_2131975	S2	0	Observed
29377826_2132033	S2	0.083333333	Observed
29377826_974107	S2	0.148148148	Observed
29377826_974114	S2	0.111111111	Observed
29377826_974115	S2	0.111111111	Observed
29377829_1529130	S2	0.111111111	Observed
29377829_1529179	S2	0.074074074	Observed
29377829_1529194	S2	0.071428571	Observed
29377829_1529279	S2	0.115384615	Observed
29377829_1529280	S2	0.115384615	Observed
29377829_1529349	S2	0.076923077	Observed
29377832_1232161	S2	0.071428571	Observed
29377832_1232176	S2	0.071428571	Observed
29377832_144710	S2	0.071428571	Observed
29377832_1795461	S2	0.071428571	Observed
29377832_1795719	S2	0.035714286	Observed
29377832_1795744	S2	0.037037037	Observed
29377832_1825327	S2	0.035714286	Observed
29377832_1825378	S2	0.071428571	Observed
29377832_1825413	S2	0.107142857	Observed
29377832_1825476	S2	0.071428571	Observed
29377832_1825506	S2	0.071428571	Observed
29377832_1825559	S2	0.111111111	Observed
29377832_993241	S2	0.071428571	Observed
29377832_993508	S2	0.035714286	Observed
29377835_899235	S2	0	Observed
29377835_917675	S2	0.038461538	Observed
29377835_917720	S2	0	Observed
29377836_142384	S2	0	Observed
29377836_268315	S2	0.185185185	Observed
29377837_1055071	S2	0.071428571	Observed
29377837_1055074	S2	0.071428571	Observed
29377837_1172770	S2	0.148148148	Observed
29377837_1172780	S2	0.148148148	Observed
29377837_1184196	S2	0.076923077	Observed
29377837_1238454	S2	0	Observed
29377837_1238497	S2	0.107142857	Observed
29377837_1238584	S2	0.115384615	Observed
29377837_1286270	S2	0.076923077	Observed
29377837_1286350	S2	0.115384615	Observed
29377837_1343910	S2	0.074074074	Observed
29377837_2141127	S2	0.074074074	Observed
29377837_425903	S2	0.038461538	Observed
29377837_431023	S2	0.074074074	Observed
29377840_1000691	S2	0.071428571	Observed
29377840_218900	S2	0.086956522	Observed
29377840_562264	S2	0.071428571	Observed
29377840_562340	S2	0	Observed
29377840_578439	S2	0.037037037	Observed
29377840_591845	S2	0.037037037	Observed
29377840_591855	S2	0.037037037	Observed
29377840_692962	S2	0.08	Observed
29377840_718754	S2	0.035714286	Observed
29377840_718760	S2	0.035714286	Observed
29377840_754049	S2	0.035714286	Observed
29377840_754055	S2	0.035714286	Observed
29377840_913579	S2	0.035714286	Observed
29377840_913829	S2	0.035714286	Observed
29377840_914027	S2	0.037037037	Observed
29377840_914041	S2	0.071428571	Observed
29377840_955858	S2	0.076923077	Observed
29377843_135887	S2	0.076923077	Observed
29377843_136532	S2	0.074074074	Observed
29377843_136605	S2	0.107142857	Observed
29377843_447627	S2	0.071428571	Observed
29377843_449286	S2	0.04	Observed
29377843_450270	S2	0.071428571	Observed
29377844_896448	S2	0.035714286	Observed
29377845_1068945	S2	0	Observed
29377845_608188	S2	0.035714286	Observed
29377845_612739	S2	0.076923077	Observed
29377847_1789899	S2	0.037037037	Observed
29377850_62161	S2	0.071428571	Observed
29377853_2266698	S2	0	Observed
29377853_3396347	S2	0.071428571	Observed
29377855_1028017	S2	0.074074074	Observed
29377855_1028058	S2	0.074074074	Observed
29377856_80564	S2	0.071428571	Observed
29377856_80578	S2	0.071428571	Observed
29377856_80639	S2	0.037037037	Observed
29377860_2232653	S2	0	Observed
29377860_2232787	S2	0	Observed
29377860_622461	S2	0.153846154	Observed
29377860_622464	S2	0.153846154	Observed
29377860_677518	S2	0	Observed
29377860_677571	S2	0.185185185	Observed
29377860_677619	S2	0.153846154	Observed
29377860_677659	S2	0.08	Observed
29377860_696556	S2	0.111111111	Observed
29377860_925280	S2	0.142857143	Observed
29377860_925337	S2	0.142857143	Observed
29377863_16582	S2	0.074074074	Observed
29377863_23814	S2	0.071428571	Observed
29377863_26382	S2	0	Observed
29377863_26487	S2	0.107142857	Observed
29377863_26585	S2	0.076923077	Observed
29377865_53145	S2	0.12	Observed
29377866_3141348	S2	0	Observed
29377867_184188	S2	0.071428571	Observed
29377867_184231	S2	0.074074074	Observed
29377867_532294	S2	0.074074074	Observed
29377867_532323	S2	0.074074074	Observed
29377867_720588	S2	0.038461538	Observed
29377867_750368	S2	0.037037037	Observed
29377867_750414	S2	0	Observed
29377868_179253	S2	0.071428571	Observed
29377868_179319	S2	0	Observed
29377868_179399	S2	0.071428571	Observed
29377870_193005	S2	0	Observed
29377870_193095	S2	0	Observed
29377870_204102	S2	0	Observed
29377870_204262	S2	0	Observed
29377872_860651	S2	0.035714286	Observed
29377872_860696	S2	0.035714286	Observed
29377872_860705	S2	0.035714286	Observed
29377872_860722	S2	0	Observed
29377877_188281	S2	0.142857143	Observed
29377880_3226643	S2	0	Observed
29377880_3226691	S2	0	Observed
29377880_3264314	S2	0	Observed
29377880_4051318	S2	0.037037037	Observed
29377880_4078042	S2	0.038461538	Observed
29377880_4078105	S2	0.037037037	Observed
29377880_5746482	S2	0.321428571	Observed
29377880_5747984	S2	0	Observed
29377880_5748021	S2	0.035714286	Observed
29377881_360053	S2	0	Observed
29377881_640437	S2	0.153846154	Observed
29377881_694752	S2	0.142857143	Observed
29377885_663562	S2	0.142857143	Observed
29377885_666498	S2	0.214285714	Observed
29377886_516961	S2	0	Observed
29377887_2934	S2	0	Observed
29377889_134225	S2	0	Observed
29377890_143616	S2	0.208333333	Observed
29377890_143645	S2	0.166666667	Observed
29377890_330356	S2	0.035714286	Observed
29377890_330359	S2	0.035714286	Observed
29377892_256672	S2	0.307692308	Observed
29377892_987626	S2	0.035714286	Observed
29377892_987669	S2	0	Observed
29377892_992565	S2	0.259259259	Observed
29377894_323332	S2	0.107142857	Observed
29377894_323790	S2	0.037037037	Observed
29377894_323947	S2	0.111111111	Observed
29377894_323993	S2	0.035714286	Observed
29377894_327121	S2	0.071428571	Observed
29377894_327125	S2	0	Observed
29377894_327127	S2	0.071428571	Observed
29377894_327278	S2	0.111111111	Observed
29377896_1443656	S2	0.035714286	Observed
29377896_2552094	S2	0.035714286	Observed
29377896_3971267	S2	0.107142857	Observed
29377896_3971332	S2	0.142857143	Observed
29377899_155296	S2	0.111111111	Observed
29377902_761292	S2	0.111111111	Observed
29377905_105557	S2	0.074074074	Observed
29377905_134425	S2	0.074074074	Observed
29377905_372150	S2	0.083333333	Observed
29377905_372190	S2	0.08	Observed
29377905_372232	S2	0.076923077	Observed
29377905_372277	S2	0.076923077	Observed
29377905_372377	S2	0.04	Observed
29377906_213037	S2	0.115384615	Observed
29377906_684142	S2	0.076923077	Observed
29377906_684270	S2	0.071428571	Observed
29377909_1985546	S2	0.071428571	Observed
29377909_1985550	S2	0.074074074	Observed
29377909_1985560	S2	0.074074074	Observed
29377909_1985588	S2	0.076923077	Observed
29377909_1985628	S2	0.074074074	Observed
29377909_1985682	S2	0.038461538	Observed
29377909_1985690	S2	0	Observed
29377909_1985704	S2	0	Observed
29377909_1985728	S2	0.04	Observed
29377909_2370775	S2	0.107142857	Observed
29377911_1940661	S2	0.148148148	Observed
29377912_375084	S2	0.037037037	Observed
29377912_92025	S2	0.037037037	Observed
29377912_92788	S2	0.107142857	Observed
29377912_92825	S2	0.074074074	Observed
29377915_1311	S2	0.142857143	Observed
29377915_1320	S2	0.037037037	Observed
29377915_1396	S2	0.142857143	Observed
29377915_1405	S2	0.111111111	Observed
29377917_1098437	S2	0	Observed
29377917_1098579	S2	0	Observed
29377917_2382069	S2	0	Observed
29377919_164866	S2	0.038461538	Observed
29377921_718896	S2	0	Observed
29377921_718955	S2	0	Observed
29377921_873214	S2	0	Observed
29377923_175239	S2	0.214285714	Observed
29377929_2004911	S2	0.115384615	Observed
29377929_2004943	S2	0	Observed
29377929_511507	S2	0.074074074	Observed
29377929_511633	S2	0.037037037	Observed
29377931_1428489	S2	0	Observed
29377931_1615867	S2	0.071428571	Observed
29377931_1893677	S2	0.037037037	Observed
29377931_1893739	S2	0.035714286	Observed
29377931_1893790	S2	0.107142857	Observed
29377931_2847440	S2	0.035714286	Observed
29377931_2847787	S2	0.037037037	Observed
29377931_3321977	S2	0.071428571	Observed
29377931_3829397	S2	0.038461538	Observed
29377931_4172794	S2	0.074074074	Observed
29377931_692540	S2	0	Observed
29377931_692570	S2	0	Observed
29377931_692603	S2	0	Observed
29377931_692609	S2	0	Observed
29377931_943068	S2	0	Observed
29377932_678787	S2	0.035714286	Observed
29377932_678802	S2	0.035714286	Observed
29377932_815603	S2	0.071428571	Observed
29377932_815631	S2	0.035714286	Observed
29377932_815871	S2	0.074074074	Observed
29377937_1039182	S2	0.037037037	Observed
29377940_41914	S2	0.153846154	Observed
29377941_549723	S2	0.107142857	Observed
29377941_549760	S2	0.107142857	Observed
29377941_670484	S2	0.107142857	Observed
29377941_670569	S2	0.074074074	Observed
29377941_675427	S2	0.107142857	Observed
29377942_2394019	S2	0	Observed
29377942_2394075	S2	0	Observed
29377942_2394092	S2	0	Observed
29377944_347626	S2	0	Observed
29377944_347681	S2	0.107142857	Observed
29377944_347702	S2	0.111111111	Observed
29377944_674310	S2	0.047619048	Observed
29377944_782802	S2	0.16	Observed
29377945_1483124	S2	0.074074074	Observed
29377945_251145	S2	0.142857143	Observed
29377945_251147	S2	0.142857143	Observed
29377945_251187	S2	0.115384615	Observed
29377945_251270	S2	0.148148148	Observed
29377945_402419	S2	0.071428571	Observed
29377945_402446	S2	0.037037037	Observed
29377945_434874	S2	0.076923077	Observed
29377945_461493	S2	0.076923077	Observed
29377945_662241	S2	0.111111111	Observed
29377949_370338	S2	0.071428571	Observed
29377949_373147	S2	0	Observed
29377951_539880	S2	0.035714286	Observed
29377953_735365	S2	0	Observed
29377954_1095519	S2	0	Observed
29377954_1095537	S2	0.111111111	Observed
29377954_1645779	S2	0.037037037	Observed
29377955_3305059	S2	0.074074074	Observed
29377959_1414348	S2	0	Observed
29377959_2215350	S2	0	Observed
29377962_124199	S2	0.071428571	Observed
29377962_124258	S2	0.074074074	Observed
29377962_124279	S2	0.037037037	Observed
29377962_1933344	S2	0.035714286	Observed
29377962_1933492	S2	0.178571429	Observed
29377971_1258109	S2	0	Observed
29377971_1840399	S2	0.148148148	Observed
29377971_1841449	S2	0.071428571	Observed
29377971_1850751	S2	0.16	Observed
29377971_1850752	S2	0.16	Observed
29377971_2125647	S2	0.142857143	Observed
29377971_2126438	S2	0	Observed
29377972_2151109	S2	0	Observed
29377972_2151119	S2	0	Observed
29377972_2151158	S2	0	Observed
29377972_314852	S2	0.035714286	Observed
29377973_1489705	S2	0.037037037	Observed
29377973_294967	S2	0	Observed
29377973_430199	S2	0.111111111	Observed
29377973_430251	S2	0.074074074	Observed
29377974_1093285	S2	0	Observed
29377974_1093336	S2	0	Observed
29377974_699100	S2	0	Observed
29377974_699168	S2	0	Observed
29377974_699169	S2	0.076923077	Observed
29377974_699279	S2	0.111111111	Observed
29377974_699309	S2	0	Observed
29377975_1061316	S2	0.153846154	Observed
29377975_1061379	S2	0.178571429	Observed
29377975_685620	S2	0.071428571	Observed
29377975_685660	S2	0.074074074	Observed
29377975_780007	S2	0.035714286	Observed
29377975_867688	S2	0.111111111	Observed
29377978_1683701	S2	0.071428571	Observed
29377978_1683834	S2	0.074074074	Observed
29377978_364535	S2	0	Observed
29377981_1148053	S2	0	Observed
29377981_1372971	S2	0.074074074	Observed
29377981_1373061	S2	0.192307692	Observed
29377981_1676477	S2	0.185185185	Observed
29377981_1676516	S2	0	Observed
29377981_1775690	S2	0.111111111	Observed
29377981_199073	S2	0.178571429	Observed
29377981_208993	S2	0.185185185	Observed
29377981_257824	S2	0.178571429	Observed
29377981_47846	S2	0.178571429	Observed
29377981_48824	S2	0.148148148	Observed
29377981_933306	S2	0.12	Observed
29377983_4338671	S2	0.071428571	Observed
29377986_1557286	S2	0.037037037	Observed
29377986_1557295	S2	0.035714286	Observed
29377986_1568994	S2	0.035714286	Observed
29377988_182204	S2	0	Observed
29377990_2437569	S2	0.16	Observed
29377990_640423	S2	0.071428571	Observed
29377990_640457	S2	0.115384615	Observed
29377992_590782	S2	0	Observed
29377992_611312	S2	0.037037037	Observed
29377992_611726	S2	0.038461538	Observed
29377992_647002	S2	0.04	Observed
29377992_647269	S2	0	Observed
29377992_651064	S2	0.037037037	Observed
29377992_676085	S2	0.038461538	Observed
29377992_676439	S2	0.038461538	Observed
29377992_680902	S2	0.038461538	Observed
29377992_680969	S2	0.04	Observed
29377994_304769	S2	0.038461538	Observed
29377994_304868	S2	0.107142857	Observed
29377994_4109537	S2	0	Observed
29377994_5277841	S2	0.08	Observed
29377994_5277842	S2	0.08	Observed
29377994_5277850	S2	0.08	Observed
29377994_5277984	S2	0.153846154	Observed
29377995_2368118	S2	0.107142857	Observed
29377995_2605203	S2	0	Observed
29377995_2817559	S2	0.185185185	Observed
29377995_2817571	S2	0.142857143	Observed
29377995_2902438	S2	0.192307692	Observed
29377995_2902463	S2	0.192307692	Observed
29377995_2902537	S2	0.153846154	Observed
29377995_3923129	S2	0.153846154	Observed
29377995_3923144	S2	0.153846154	Observed
29377997_114646	S2	0.037037037	Observed
29377998_1641981	S2	0.074074074	Observed
29377998_1642045	S2	0.076923077	Observed
29377998_2622033	S2	0.076923077	Observed
29378000_292427	S2	0.076923077	Observed
29378000_293404	S2	0.071428571	Observed
29378000_293433	S2	0.071428571	Observed
29378000_614308	S2	0.074074074	Observed
29378000_614395	S2	0.148148148	Observed
29378001_1172058	S2	0.038461538	Observed
29378001_1172094	S2	0.115384615	Observed
29378001_1172210	S2	0	Observed
29378002_25912	S2	0.12	Observed
29378002_25952	S2	0.035714286	Observed
29378002_25982	S2	0.071428571	Observed
29378002_25985	S2	0.071428571	Observed
29378002_266264	S2	0.111111111	Observed
29378002_266353	S2	0.111111111	Observed
29378002_268484	S2	0.076923077	Observed
29378002_270465	S2	0.111111111	Observed
29378002_270490	S2	0.111111111	Observed
29378002_270748	S2	0.107142857	Observed
29378002_271293	S2	0.111111111	Observed
29378002_58056	S2	0.035714286	Observed
29378002_58123	S2	0.071428571	Observed
29378002_82353	S2	0.071428571	Observed
29378002_82534	S2	0.037037037	Observed
29378002_82552	S2	0.038461538	Observed
29378005_193626	S2	0.148148148	Observed
29378005_193644	S2	0.071428571	Observed
29378005_193711	S2	0.071428571	Observed
29378005_193774	S2	0.037037037	Observed
29378005_193809	S2	0.037037037	Observed
29378005_194030	S2	0.071428571	Observed
29378005_194078	S2	0.071428571	Observed
29378005_194084	S2	0.071428571	Observed
29378005_45935	S2	0.071428571	Observed
29378005_79941	S2	0.071428571	Observed
29378005_80014	S2	0.071428571	Observed
29378005_80046	S2	0.111111111	Observed
29378006_3366185	S2	0.074074074	Observed
29378006_3366194	S2	0.038461538	Observed
29378006_3366298	S2	0.074074074	Observed
29378006_3366320	S2	0.071428571	Observed
29378006_4480707	S2	0.041666667	Observed
29378006_4862408	S2	0.076923077	Observed
29378006_5104591	S2	0.076923077	Observed
29378006_5104826	S2	0	Observed
29378006_6074293	S2	0	Observed
29378006_853028	S2	0.071428571	Observed
29378006_853037	S2	0	Observed
29378006_853068	S2	0	Observed
29378007_273217	S2	0.037037037	Observed
29378007_273375	S2	0.037037037	Observed
29378007_273376	S2	0.037037037	Observed
29378007_273407	S2	0.038461538	Observed
29378009_1231379	S2	0	Observed
29378009_1231385	S2	0	Observed
29378009_1231417	S2	0	Observed
29378009_1231452	S2	0	Observed
29378009_147660	S2	0.035714286	Observed
29378009_147780	S2	0.071428571	Observed
29378009_1478569	S2	0.037037037	Observed
29378009_1813765	S2	0.107142857	Observed
29378009_2251428	S2	0.115384615	Observed
29378009_668943	S2	0	Observed
29378009_669037	S2	0	Observed
29378009_696660	S2	0	Observed
29378009_938975	S2	0	Observed
29378012_56705	S2	0	Observed
29378013_415963	S2	0.035714286	Observed
29378013_420862	S2	0.035714286	Observed
29378013_420919	S2	0	Observed
29378015_1255416	S2	0.074074074	Observed
29378015_2114192	S2	0.071428571	Observed
29378015_2176697	S2	0.071428571	Observed
29378015_2268387	S2	0.071428571	Observed
29378015_2321687	S2	0.038461538	Observed
29378015_2321695	S2	0.037037037	Observed
29378015_2452763	S2	0.071428571	Observed
29378015_3526975	S2	0	Observed
29378015_3526987	S2	0.153846154	Observed
29378015_3650507	S2	0.142857143	Observed
29378015_3650964	S2	0.153846154	Observed
29378015_3773988	S2	0.148148148	Observed
29378015_4216712	S2	0.142857143	Observed
29378015_4216745	S2	0.107142857	Observed
29378015_4684367	S2	0.107142857	Observed
29378015_4684469	S2	0.148148148	Observed
29378015_5350259	S2	0.107142857	Observed
29378015_5450456	S2	0.074074074	Observed
29378015_5480242	S2	0.111111111	Observed
29378015_5480347	S2	0.111111111	Observed
29378015_5798567	S2	0.074074074	Observed
29378015_5798638	S2	0.107142857	Observed
29378015_5808618	S2	0.111111111	Observed
29378019_1780227	S2	0.083333333	Observed
29378020_39051	S2	0.115384615	Observed
29378020_39137	S2	0.08	Observed
29378023_2418648	S2	0.038461538	Observed
29378023_2449052	S2	0.076923077	Observed
29378023_2449150	S2	0.115384615	Observed
29378023_3807226	S2	0.086956522	Observed
29378023_3859247	S2	0.083333333	Observed
29378023_3859294	S2	0.08	Observed
29378023_3859313	S2	0.08	Observed
29378023_3892312	S2	0.130434783	Observed
29378023_3892556	S2	0	Observed
29378023_3939016	S2	0.074074074	Observed
29378023_3939091	S2	0.083333333	Observed
29378023_3991002	S2	0	Observed
29378023_3991186	S2	0.076923077	Observed
29378023_3992487	S2	0.08	Observed
29378023_3994135	S2	0.041666667	Observed
29378023_3994146	S2	0.037037037	Observed
29378023_4534443	S2	0.08	Observed
29378028_1354349	S2	0.035714286	Observed
29378028_1359119	S2	0.035714286	Observed
29378028_1359357	S2	0.035714286	Observed
29378028_1359538	S2	0.035714286	Observed
29378028_3088695	S2	0.074074074	Observed
29378028_3091525	S2	0.074074074	Observed
29378028_3712101	S2	0	Observed
29378028_3712118	S2	0.035714286	Observed
29378028_3712159	S2	0.035714286	Observed
29378028_3712201	S2	0.035714286	Observed
29378028_894279	S2	0	Observed
29378028_894321	S2	0.035714286	Observed
29378030_17485	S2	0	Observed
29378030_17577	S2	0.12	Observed
29378030_17585	S2	0	Observed
29378036_25692	S2	0.153846154	Observed
29378036_25705	S2	0.153846154	Observed
29378036_27146	S2	0.037037037	Observed
29378036_413161	S2	0.035714286	Observed
29378039_1419514	S2	0.04	Observed
29378039_1715949	S2	0.038461538	Observed
29378039_672444	S2	0.038461538	Observed
29378039_894152	S2	0	Observed
29378042_1306047	S2	0	Observed
29378042_1599585	S2	0.071428571	Observed
29378042_463362	S2	0.037037037	Observed
29378043_1111664	S2	0.125	Observed
29378043_1127325	S2	0.111111111	Observed
29378043_1127335	S2	0.111111111	Observed
29378043_1127420	S2	0.076923077	Observed
29378043_1143281	S2	0.111111111	Observed
29378043_1143383	S2	0.111111111	Observed
29378043_1154690	S2	0.111111111	Observed
29378043_1192602	S2	0	Observed
29378043_1192650	S2	0.115384615	Observed
29378043_1192678	S2	0.037037037	Observed
29378043_1192704	S2	0.115384615	Observed
29378043_1193028	S2	0.076923077	Observed
29378043_200168	S2	0.035714286	Observed
29378043_200202	S2	0.148148148	Observed
29378043_200337	S2	0.148148148	Observed
29378043_271965	S2	0.074074074	Observed
29378043_272044	S2	0.107142857	Observed
29378043_882737	S2	0.214285714	Observed
29378043_882810	S2	0	Observed
29378043_890190	S2	0.148148148	Observed
29378043_954025	S2	0.107142857	Observed
29378043_954028	S2	0.107142857	Observed
29378043_954092	S2	0.142857143	Observed
29378046_2012219	S2	0.214285714	Observed
29378048_1008316	S2	0.107142857	Observed
29378048_1025541	S2	0.107142857	Observed
29378048_1199530	S2	0.111111111	Observed
29378048_378722	S2	0.192307692	Observed
29378048_378724	S2	0.222222222	Observed
29378048_378953	S2	0.153846154	Observed
29378048_378961	S2	0.153846154	Observed
29378048_379009	S2	0.153846154	Observed
29378048_379111	S2	0.153846154	Observed
29378048_380940	S2	0.08	Observed
29378048_383000	S2	0.148148148	Observed
29378048_4462914	S2	0.04	Observed
29378048_4462915	S2	0.04	Observed
29378051_245340	S2	0.037037037	Observed
29378052_142721	S2	0.214285714	Observed
29378052_1717497	S2	0.142857143	Observed
29378052_1717556	S2	0	Observed
29378052_2079356	S2	0.107142857	Observed
29378052_2728122	S2	0.185185185	Observed
29378052_2728176	S2	0.222222222	Observed
29378052_2728201	S2	0.25	Observed
29378052_3174232	S2	0.214285714	Observed
29378052_3174806	S2	0.166666667	Observed
29378052_3290147	S2	0.214285714	Observed
29378052_3290320	S2	0.185185185	Observed
29378052_3372588	S2	0.25	Observed
29378052_3372622	S2	0.25	Observed
29378052_3400621	S2	0.214285714	Observed
29378052_3818459	S2	0.214285714	Observed
29378052_3846122	S2	0.214285714	Observed
29378052_3909075	S2	0.178571429	Observed
29378054_1799062	S2	0.074074074	Observed
29378054_1799130	S2	0.037037037	Observed
29378057_1455720	S2	0.111111111	Observed
29378057_1616957	S2	0.107142857	Observed
29378057_1617011	S2	0.111111111	Observed
29378057_1617013	S2	0.111111111	Observed
29378057_1617015	S2	0.111111111	Observed
29378057_1617023	S2	0.071428571	Observed
29378057_1617058	S2	0.12	Observed
29378057_1617074	S2	0.111111111	Observed
29378057_2432704	S2	0.107142857	Observed
29378057_2432899	S2	0.192307692	Observed
29378057_251571	S2	0.142857143	Observed
29378057_252401	S2	0.115384615	Observed
29378057_252840	S2	0.166666667	Observed
29378057_252845	S2	0.166666667	Observed
29378057_260207	S2	0.148148148	Observed
29378057_260270	S2	0.148148148	Observed
29378057_3167908	S2	0	Observed
29378057_3190958	S2	0.185185185	Observed
29378057_3191018	S2	0.148148148	Observed
29378057_3191024	S2	0.148148148	Observed
29378057_756434	S2	0.074074074	Observed
29378057_756442	S2	0.153846154	Observed
29378058_1384844	S2	0.035714286	Observed
29378058_1496866	S2	0.142857143	Observed
29378058_1761175	S2	0.192307692	Observed
29378058_1807134	S2	0.185185185	Observed
29378058_3601758	S2	0.111111111	Observed
29378058_3601877	S2	0.107142857	Observed
29378058_534130	S2	0	Observed
29378058_534165	S2	0	Observed
29378059_617624	S2	0	Observed
29378059_79152	S2	0	Observed
29378059_79688	S2	0	Observed
29378063_588741	S2	0	Observed
29378063_588743	S2	0.178571429	Observed
29378064_4133251	S2	0.12	Observed
29378064_4133322	S2	0.083333333	Observed
29378064_4185357	S2	0.037037037	Observed
29378064_4185433	S2	0.111111111	Observed
29378064_4185440	S2	0.115384615	Observed
29378064_4506598	S2	0.115384615	Observed
29378064_4506660	S2	0.035714286	Observed
29378064_4512010	S2	0.12	Observed
29378064_4512092	S2	0	Observed
29378064_4543361	S2	0	Observed
29378064_4581847	S2	0.08	Observed
29378064_4581955	S2	0.12	Observed
29378066_2201801	S2	0.04	Observed
29378066_597430	S2	0.035714286	Observed
29378066_597584	S2	0.035714286	Observed
29378066_850029	S2	0.16	Observed
29378068_1176413	S2	0.037037037	Observed
29378068_1179022	S2	0.071428571	Observed
29378068_1179104	S2	0	Observed
29378070_3838145	S2	0.076923077	Observed
29378070_3838382	S2	0	Observed
29378070_3838408	S2	0.076923077	Observed
29378070_4545377	S2	0.192307692	Observed
29378070_4546698	S2	0.071428571	Observed
29378070_4546742	S2	0.071428571	Observed
29378070_4570683	S2	0.16	Observed
29378070_4570701	S2	0.107142857	Observed
29378070_4573428	S2	0.148148148	Observed
29378070_4573616	S2	0.222222222	Observed
29378070_5436819	S2	0.222222222	Observed
29378070_5436866	S2	0.111111111	Observed
29378070_5437994	S2	0.230769231	Observed
29378070_5456014	S2	0.107142857	Observed
29378070_5456038	S2	0.071428571	Observed
29378072_789069	S2	0.035714286	Observed
29378072_821628	S2	0	Observed
29378072_920336	S2	0.035714286	Observed
29378072_920345	S2	0.035714286	Observed
29378073_2605656	S2	0.071428571	Observed
29378074_1781661	S2	0.107142857	Observed
29378074_1793278	S2	0.142857143	Observed
29378074_2167301	S2	0.08	Observed
29378074_2194164	S2	0.111111111	Observed
29378074_2260375	S2	0.111111111	Observed
29378074_2260396	S2	0.076923077	Observed
29378074_2260419	S2	0.111111111	Observed
29378074_2260424	S2	0.076923077	Observed
29378074_2260429	S2	0.04	Observed
29378074_2260441	S2	0.074074074	Observed
29378074_2260522	S2	0.074074074	Observed
29378074_2260587	S2	0.074074074	Observed
29378074_2699990	S2	0	Observed
29378074_2700004	S2	0.107142857	Observed
29378074_2925862	S2	0.037037037	Observed
29378074_2931909	S2	0.185185185	Observed
29378074_2932024	S2	0.115384615	Observed
29378074_2932504	S2	0.12	Observed
29378074_2936678	S2	0.115384615	Observed
29378074_2936691	S2	0.148148148	Observed
29378075_1666896	S2	0.16	Observed
29378075_1667128	S2	0.62962963	Observed
29378075_1749508	S2	0.038461538	Observed
29378075_1755657	S2	0.111111111	Observed
29378075_397182	S2	0	Observed
29378076_666553	S2	0.074074074	Observed
29378078_1959712	S2	0	Observed
29378078_1959808	S2	0.071428571	Observed
29378078_1959859	S2	0	Observed
29378078_4658329	S2	0.148148148	Observed
29378078_5502637	S2	0.037037037	Observed
29378078_6962570	S2	0.115384615	Observed
29378078_7801424	S2	0.111111111	Observed
29378083_20191	S2	0.071428571	Observed
29378083_22195	S2	0.148148148	Observed
29378083_22962	S2	0.08	Observed
29378083_37318	S2	0.153846154	Observed
29378083_37324	S2	0.074074074	Observed
29378083_37433	S2	0.153846154	Observed
29378083_57183	S2	0.038461538	Observed
29378083_57231	S2	0.038461538	Observed
29378085_11048619	S2	0.12	Observed
29378085_11128431	S2	0.076923077	Observed
29378085_6452739	S2	0.074074074	Observed
29378085_6452812	S2	0.074074074	Observed
29378085_6452875	S2	0.142857143	Observed
29378085_6452903	S2	0.071428571	Observed
29378085_6452915	S2	0.071428571	Observed
29378085_6452917	S2	0.071428571	Observed
29378085_6452923	S2	0.071428571	Observed
29378087_410642	S2	0.035714286	Observed
29378093_439451	S2	0.142857143	Observed
29378093_444779	S2	0.166666667	Observed
29378093_452965	S2	0.148148148	Observed
29378093_453285	S2	0.12	Observed
29378093_490378	S2	0.166666667	Observed
29378093_490728	S2	0.08	Observed
29378095_664732	S2	0.037037037	Observed
29378095_664784	S2	0.115384615	Observed
29378095_664862	S2	0.035714286	Observed
29378095_666522	S2	0.148148148	Observed
29378097_155615	S2	0	Observed
29378097_183302	S2	0	Observed
29378097_183313	S2	0	Observed
29378097_183389	S2	0	Observed
29378097_183453	S2	0	Observed
29378097_183504	S2	0	Observed
29378097_186872	S2	0.125	Observed
29378097_224005	S2	0	Observed
29378097_224113	S2	0	Observed
29378097_224222	S2	0	Observed
29378097_224240	S2	0	Observed
29378097_224297	S2	0	Observed
29378097_224309	S2	0	Observed
29378097_224385	S2	0	Observed
29378099_1579370	S2	0.071428571	Observed
29378099_1579472	S2	0	Observed
29378100_1119313	S2	0.071428571	Observed
29378100_1119314	S2	0.037037037	Observed
29378100_284992	S2	0.071428571	Observed
29378100_601744	S2	0	Observed
29378100_601749	S2	0	Observed
29378100_601883	S2	0.038461538	Observed
29378100_602455	S2	0.035714286	Observed
29378100_602557	S2	0.076923077	Observed
29378101_1486428	S2	0	Observed
29378101_1486530	S2	0.035714286	Observed
29378102_156162	S2	0.115384615	Observed
29378106_261182	S2	0.035714286	Observed
29378106_261184	S2	0.035714286	Observed
29378106_405982	S2	0.037037037	Observed
29378106_525274	S2	0.037037037	Observed
29378106_525381	S2	0.037037037	Observed
29378106_600418	S2	0	Observed
29378106_601078	S2	0.037037037	Observed
29378106_601118	S2	0.037037037	Observed
29378106_97425	S2	0.037037037	Observed
29378111_1775285	S2	0.038461538	Observed
29378111_1775305	S2	0.035714286	Observed
29378111_252153	S2	0.074074074	Observed
29378111_252171	S2	0.074074074	Observed
29378111_252177	S2	0.076923077	Observed
29378111_252216	S2	0.076923077	Observed
29378111_252368	S2	0	Observed
29378112_539583	S2	0.037037037	Observed
29378112_539584	S2	0.037037037	Observed
29378112_614273	S2	0.071428571	Observed
29378112_614305	S2	0	Observed
29378112_614337	S2	0.071428571	Observed
29378112_623296	S2	0.071428571	Observed
29378112_623407	S2	0.037037037	Observed
29378113_1373475	S2	0	Observed
29378113_293879	S2	0.148148148	Observed
29378113_293927	S2	0	Observed
29378113_609238	S2	0.037037037	Observed
29378113_930968	S2	0.148148148	Observed
29378113_933537	S2	0.142857143	Observed
29378114_1313385	S2	0.035714286	Observed
29378114_1313458	S2	0.035714286	Observed
29378114_2118080	S2	0	Observed
29378114_2282468	S2	0.038461538	Observed
29378114_2398402	S2	0.076923077	Observed
29378114_4106046	S2	0.142857143	Observed
29378114_4106167	S2	0.142857143	Observed
29378115_1263472	S2	0.107142857	Observed
29378116_2568506	S2	0	Observed
29378116_2568520	S2	0	Observed
29378116_2826071	S2	0	Observed
29378116_3611098	S2	0.115384615	Observed
29378116_3790075	S2	0.037037037	Observed
29378116_4331698	S2	0	Observed
29378116_4333079	S2	0.153846154	Observed
29378116_4333113	S2	0.148148148	Observed
29378116_4333116	S2	0.148148148	Observed
29378116_4333121	S2	0.148148148	Observed
29378116_4333146	S2	0.153846154	Observed
29378116_4333217	S2	0.115384615	Observed
29378116_4550367	S2	0.185185185	Observed
29378116_4789780	S2	0.2	Observed
29378116_4789783	S2	0.192307692	Observed
29378116_4789784	S2	0.192307692	Observed
29378116_4789801	S2	0.192307692	Observed
29378116_5214150	S2	0.16	Observed
29378116_5214208	S2	0.153846154	Observed
29378116_711769	S2	0.153846154	Observed
29378117_360256	S2	0.035714286	Observed
29378117_360295	S2	0.178571429	Observed
29378117_360318	S2	0.035714286	Observed
29378117_749505	S2	0.173913043	Observed
29378117_749533	S2	0.24	Observed
29378117_749534	S2	0.24	Observed
29378117_749701	S2	0.24	Observed
29378118_2682071	S2	0.035714286	Observed
29378118_2682082	S2	0.115384615	Observed
29378118_2687018	S2	0.12	Observed
29378119_1265878	S2	0.153846154	Observed
29378119_1266136	S2	0.148148148	Observed
29378119_1272335	S2	0.178571429	Observed
29378119_1487491	S2	0.08	Observed
29378119_1487809	S2	0.136363636	Observed
29378119_1487835	S2	0.142857143	Observed
29378119_1566056	S2	0.083333333	Observed
29378119_1566098	S2	0.08	Observed
29378119_1566130	S2	0.083333333	Observed
29378119_1566146	S2	0.086956522	Observed
29378119_1567767	S2	0.153846154	Observed
29378119_1567775	S2	0.153846154	Observed
29378119_1567840	S2	0.076923077	Observed
29378119_2990617	S2	0.038461538	Observed
29378120_1153959	S2	0.222222222	Observed
29378120_1153977	S2	0	Observed
29378120_3594411	S2	0.178571429	Observed
29378121_456976	S2	0.071428571	Observed
29378122_1167023	S2	0.217391304	Observed
29378122_1720694	S2	0.142857143	Observed
29378126_699535	S2	0.041666667	Observed
29378127_111666	S2	0.08	Observed
29378127_111689	S2	0.074074074	Observed
29378128_397333	S2	0	Observed
29378128_497694	S2	0.038461538	Observed
29378131_1296239	S2	0.08	Observed
29378131_1296279	S2	0.086956522	Observed
29378131_1298113	S2	0.111111111	Observed
29378131_1298748	S2	0.111111111	Observed
29378131_1879347	S2	0.035714286	Observed
29378131_1879368	S2	0.074074074	Observed
29378131_1879417	S2	0.071428571	Observed
29378131_1879423	S2	0.071428571	Observed
29378131_1879496	S2	0.071428571	Observed
29378131_1879498	S2	0.071428571	Observed
29378131_1882711	S2	0.074074074	Observed
29378131_2721719	S2	0	Observed
29378131_2721728	S2	0	Observed
29378131_2722253	S2	0	Observed
29378131_3279241	S2	0	Observed
29378131_4215744	S2	0	Observed
29378132_720326	S2	0.142857143	Observed
29378132_722281	S2	0.074074074	Observed
29378132_722497	S2	0.074074074	Observed
29378132_724551	S2	0.2	Observed
29378132_724580	S2	0.111111111	Observed
29378133_45401	S2	0	Observed
29378133_45402	S2	0	Observed
29378133_45421	S2	0.142857143	Observed
29378133_770052	S2	0	Observed
29378134_24821	S2	0.037037037	Observed
29378134_24861	S2	0.035714286	Observed
29378134_24934	S2	0.037037037	Observed
29378134_24950	S2	0	Observed
29378134_476558	S2	0.071428571	Observed
29378135_1096302	S2	0.111111111	Observed
29378135_1270864	S2	0.083333333	Observed
29378135_1270892	S2	0.125	Observed
29378135_1271696	S2	0.125	Observed
29378135_1271793	S2	0.115384615	Observed
29378135_1563376	S2	0.111111111	Observed
29378135_1612032	S2	0.222222222	Observed
29378135_2004575	S2	0.148148148	Observed
29378135_2005918	S2	0	Observed
29378135_2006036	S2	0.115384615	Observed
29378135_2006110	S2	0.222222222	Observed
29378135_722487	S2	0.178571429	Observed
29378136_236026	S2	0.153846154	Observed
29378136_236203	S2	0.148148148	Observed
29378137_1294981	S2	0.166666667	Observed
29378137_1925240	S2	0.115384615	Observed
29378137_1925260	S2	0.142857143	Observed
29378137_1925356	S2	0.222222222	Observed
29378137_43622	S2	0.111111111	Observed
29378137_904351	S2	0.037037037	Observed
29378143_2437966	S2	0	Observed
29378143_2438050	S2	0.107142857	Observed
29378143_3146279	S2	0.074074074	Observed
29378150_2080897	S2	0	Observed
29378150_2081037	S2	0	Observed
29378150_54389	S2	0.148148148	Observed
29378150_54431	S2	0.074074074	Observed
29378150_54442	S2	0.185185185	Observed
29378150_54457	S2	0.185185185	Observed
29378150_54487	S2	0.115384615	Observed
29378150_54490	S2	0.111111111	Observed
29378150_655427	S2	0	Observed
29378151_1356463	S2	0.185185185	Observed
29378151_2182630	S2	0.071428571	Observed
29378151_2310668	S2	0.035714286	Observed
29378151_2310683	S2	0.035714286	Observed
29378151_2310741	S2	0.037037037	Observed
29378151_2438341	S2	0.035714286	Observed
29378151_2834198	S2	0.037037037	Observed
29378151_2834200	S2	0.035714286	Observed
29378151_2834221	S2	0.074074074	Observed
29378151_2834409	S2	0.035714286	Observed
29378151_3635226	S2	0.076923077	Observed
29378152_277160	S2	0	Observed
29378152_277277	S2	0	Observed
29378155_437247	S2	0.214285714	Observed
29378159_2933944	S2	0.037037037	Observed
29378159_2933947	S2	0.037037037	Observed
29378159_2934263	S2	0.037037037	Observed
29378159_325720	S2	0.107142857	Observed
29378159_544377	S2	0.038461538	Observed
29378161_1413119	S2	0	Observed
29378161_1413662	S2	0.142857143	Observed
29378161_1413771	S2	0.037037037	Observed
29378161_1413773	S2	0.037037037	Observed
29378161_1413774	S2	0.037037037	Observed
29378161_1413819	S2	0.142857143	Observed
29378161_1413855	S2	0.107142857	Observed
29378161_1413886	S2	0.107142857	Observed
29378161_1751322	S2	0.192307692	Observed
29378161_1751405	S2	0.12	Observed
29378161_1751410	S2	0.115384615	Observed
29378161_1751506	S2	0.12	Observed
29378161_1884450	S2	0.214285714	Observed
29378161_2531945	S2	0.111111111	Observed
29378161_2759479	S2	0.076923077	Observed
29378161_2967994	S2	0.142857143	Observed
29378161_2994570	S2	0.107142857	Observed
29378161_2994659	S2	0.111111111	Observed
29378161_2994709	S2	0	Observed
29378161_2994718	S2	0.115384615	Observed
29378162_1645629	S2	0.074074074	Observed
29378162_1645663	S2	0.111111111	Observed
29378162_3154255	S2	0.037037037	Observed
29378162_3154686	S2	0.071428571	Observed
29378162_3283140	S2	0.074074074	Observed
29378162_4378991	S2	0.111111111	Observed
29378162_4477875	S2	0.037037037	Observed
29378162_4477917	S2	0.071428571	Observed
29378162_5365341	S2	0.035714286	Observed
29378162_5367121	S2	0.035714286	Observed
29378162_5367212	S2	0	Observed
29378162_5880298	S2	0.035714286	Observed
29378162_5880317	S2	0.035714286	Observed
29378162_5880425	S2	0.035714286	Observed
29378162_5880520	S2	0.035714286	Observed
29378162_5882950	S2	0	Observed
29378162_5884294	S2	0.035714286	Observed
29378162_5892885	S2	0.076923077	Observed
29378162_5892911	S2	0.037037037	Observed
29378164_1044434	S2	0.115384615	Observed
29378164_1066622	S2	0.178571429	Observed
29378164_1116086	S2	0.12	Observed
29378164_131577	S2	0.035714286	Observed
29378164_19723	S2	0.035714286	Observed
29378164_96108	S2	0.12	Observed
29378164_96207	S2	0.125	Observed
29378165_193891	S2	0.111111111	Observed
29378165_194239	S2	0.115384615	Observed
29378165_230504	S2	0.037037037	Observed
29378165_230525	S2	0.086956522	Observed
29378165_263069	S2	0.111111111	Observed
29378165_263470	S2	0.111111111	Observed
29378165_263485	S2	0.107142857	Observed
29378165_286140	S2	0.107142857	Observed
29378165_286146	S2	0.074074074	Observed
29378165_286148	S2	0.074074074	Observed
29378165_286155	S2	0.111111111	Observed
29378165_286190	S2	0.035714286	Observed
29378165_286253	S2	0.16	Observed
29378167_1083503	S2	0.148148148	Observed
29378167_1083525	S2	0.148148148	Observed
29378167_1152593	S2	0.148148148	Observed
29378167_1289877	S2	0.142857143	Observed
29378167_1289888	S2	0.107142857	Observed
29378167_360108	S2	0.115384615	Observed
29378167_360185	S2	0.12	Observed
29378167_995308	S2	0.071428571	Observed
29378169_194057	S2	0.074074074	Observed
29378169_2150864	S2	0.08	Observed
29378169_2470934	S2	0.230769231	Observed
29378169_2470937	S2	0.230769231	Observed
29378169_2470941	S2	0.230769231	Observed
29378169_2470953	S2	0.185185185	Observed
29378169_2471065	S2	0.111111111	Observed
29378169_2514911	S2	0.130434783	Observed
29378169_2514912	S2	0.136363636	Observed
29378169_2515043	S2	0.115384615	Observed
29378169_2515065	S2	0.115384615	Observed
29378169_2573515	S2	0.038461538	Observed
29378169_2573516	S2	0.038461538	Observed
29378169_2573539	S2	0.074074074	Observed
29378169_2573562	S2	0.148148148	Observed
29378169_2573566	S2	0.230769231	Observed
29378169_2573588	S2	0.071428571	Observed
29378169_2573605	S2	0.074074074	Observed
29378169_2573652	S2	0.071428571	Observed
29378169_2573658	S2	0.071428571	Observed
29378169_2573667	S2	0.071428571	Observed
29378169_2573882	S2	0.153846154	Observed
29378169_636195	S2	0	Observed
29378171_450537	S2	0.222222222	Observed
29378171_450617	S2	0.16	Observed
29378171_621842	S2	0.153846154	Observed
29378171_622192	S2	0.222222222	Observed
29378171_622230	S2	0.222222222	Observed
29378171_802037	S2	0.269230769	Observed
29378171_868616	S2	0.259259259	Observed
29378173_1419110	S2	0.214285714	Observed
29378173_1730295	S2	0.222222222	Observed
29378173_1730371	S2	0	Observed
29378173_1775456	S2	0.25	Observed
29378173_364986	S2	0.185185185	Observed
29378173_364987	S2	0.185185185	Observed
29378173_364998	S2	0.185185185	Observed
29378174_1413944	S2	0.071428571	Observed
29378174_1435949	S2	0.115384615	Observed
29378174_1580169	S2	0.259259259	Observed
29378174_1580208	S2	0.08	Observed
29378174_1832704	S2	0.192307692	Observed
29378174_1832763	S2	0.074074074	Observed
29378174_1934681	S2	0.222222222	Observed
29378174_1934915	S2	0.214285714	Observed
29378174_1934961	S2	0.08	Observed
29378174_2211183	S2	0.214285714	Observed
29378174_2234625	S2	0.035714286	Observed
29378174_2700958	S2	0.08	Observed
29378174_2701025	S2	0.037037037	Observed
29378174_2701056	S2	0.035714286	Observed
29378174_2721543	S2	0.035714286	Observed
29378174_2766889	S2	0.035714286	Observed
29378174_2826265	S2	0	Observed
29378174_3104056	S2	0.107142857	Observed
29378174_3104186	S2	0.111111111	Observed
29378174_3104270	S2	0.111111111	Observed
29378174_3104296	S2	0.111111111	Observed
29378174_3104336	S2	0.107142857	Observed
29378174_495234	S2	0.222222222	Observed
29378174_495306	S2	0.071428571	Observed
29378174_495369	S2	0.214285714	Observed
29378174_496076	S2	0.037037037	Observed
29378174_496141	S2	0.185185185	Observed
29378174_496200	S2	0	Observed
29378174_617663	S2	0.153846154	Observed
29378174_643418	S2	0	Observed
29378174_643420	S2	0	Observed
29378174_643457	S2	0.074074074	Observed
29378174_645677	S2	0.071428571	Observed
29378174_645720	S2	0	Observed
29378174_645722	S2	0	Observed
29378174_707660	S2	0.178571429	Observed
29378174_735000	S2	0	Observed
29378174_735036	S2	0.178571429	Observed
29378174_963837	S2	0.192307692	Observed
29378174_963849	S2	0.214285714	Observed
29378174_965404	S2	0.076923077	Observed
29378174_965431	S2	0.185185185	Observed
29378174_965446	S2	0.178571429	Observed
29378174_965481	S2	0.08	Observed
29378174_975008	S2	0.230769231	Observed
29378174_975014	S2	0.230769231	Observed
29378174_975190	S2	0.214285714	Observed
29378174_975487	S2	0.178571429	Observed
29378174_975569	S2	0.259259259	Observed
29378175_38494	S2	0.037037037	Observed
29378176_1225586	S2	0.074074074	Observed
29378176_1225593	S2	0.076923077	Observed
29378176_1251871	S2	0.076923077	Observed
29378176_1252549	S2	0.076923077	Observed
29378176_1284691	S2	0.076923077	Observed
29378176_1332958	S2	0.071428571	Observed
29378176_1381309	S2	0.035714286	Observed
29378176_1381320	S2	0.035714286	Observed
29378176_1381394	S2	0.035714286	Observed
29378176_1381434	S2	0.107142857	Observed
29378177_108082	S2	0.08	Observed
29378177_83749	S2	0.076923077	Observed
29378177_83956	S2	0.074074074	Observed
29378178_501641	S2	0.038461538	Observed
29378181_129981	S2	0.071428571	Observed
29378181_169654	S2	0.074074074	Observed
29378181_412669	S2	0.076923077	Observed
29378181_412783	S2	0.111111111	Observed
29378181_412788	S2	0.115384615	Observed
29378181_413024	S2	0	Observed
29378181_708443	S2	0.035714286	Observed
29378181_758607	S2	0.035714286	Observed
29378182_129040	S2	0	Observed
29378182_156721	S2	0.071428571	Observed
29378182_184325	S2	0.074074074	Observed
29378182_184386	S2	0	Observed
29378182_184704	S2	0.071428571	Observed
29378182_200625	S2	0.038461538	Observed
29378182_229275	S2	0	Observed
29378182_229309	S2	0.037037037	Observed
29378184_1163386	S2	0.153846154	Observed
29378184_1163443	S2	0.153846154	Observed
29378184_1163626	S2	0.153846154	Observed
29378184_662486	S2	0.111111111	Observed
29378184_891793	S2	0	Observed
29378186_66108	S2	0	Observed
29378186_66223	S2	0	Observed
29378186_66242	S2	0.083333333	Observed
29378186_66273	S2	0.074074074	Observed
29378187_1071928	S2	0	Observed
29378187_10927	S2	0.083333333	Observed
29378187_390852	S2	0.037037037	Observed
29378187_390908	S2	0.035714286	Observed
29378191_43141	S2	0.115384615	Observed
29378194_1101530	S2	0.071428571	Observed
29378194_1101587	S2	0.071428571	Observed
29378194_139446	S2	0.037037037	Observed
29378194_230326	S2	0.035714286	Observed
29378194_230350	S2	0	Observed
29378194_461029	S2	0.037037037	Observed
29378194_461093	S2	0.037037037	Observed
29378194_461098	S2	0.037037037	Observed
29378197_164822	S2	0.076923077	Observed
29378197_164907	S2	0.074074074	Observed
29378197_164908	S2	0.074074074	Observed
29378197_164961	S2	0.071428571	Observed
29378197_164979	S2	0	Observed
29378199_1021392	S2	0.037037037	Observed
29378199_1031102	S2	0	Observed
29378199_1075445	S2	0.035714286	Observed
29378199_1075545	S2	0.035714286	Observed
29378199_3773779	S2	0.035714286	Observed
29378199_4264990	S2	0	Observed
29378199_4296297	S2	0	Observed
29378199_4298062	S2	0	Observed
29378199_4298115	S2	0	Observed
29378199_4298649	S2	0	Observed
29378199_522632	S2	0.04	Observed
29378199_6400404	S2	0.04	Observed
29378199_6400494	S2	0.111111111	Observed
29378199_6425604	S2	0.071428571	Observed
29378199_6425653	S2	0.071428571	Observed
29378199_6425957	S2	0.074074074	Observed
29378200_139992	S2	0	Observed
29378201_2389835	S2	0.107142857	Observed
29378202_2484936	S2	0	Observed
29378202_2484961	S2	0	Observed
29378202_2484980	S2	0	Observed
29378202_2859186	S2	0	Observed
29378202_2859419	S2	0	Observed
29378202_2859421	S2	0.142857143	Observed
29378203_106203	S2	0.035714286	Observed
29378203_106230	S2	0.035714286	Observed
29378203_99504	S2	0.038461538	Observed
29378203_99525	S2	0.037037037	Observed
29378203_99548	S2	0.035714286	Observed
29378205_1067106	S2	0	Observed
29378205_1067231	S2	0.035714286	Observed
29378205_981448	S2	0	Observed
29378205_981451	S2	0	Observed
29378205_983220	S2	0.035714286	Observed
29378205_983430	S2	0.037037037	Observed
29378206_1063021	S2	0.037037037	Observed
29378206_1076360	S2	0.111111111	Observed
29378206_123238	S2	0.071428571	Observed
29378206_123332	S2	0.074074074	Observed
29378206_127166	S2	0.071428571	Observed
29378206_148166	S2	0.076923077	Observed
29378206_148627	S2	0.071428571	Observed
29378206_148876	S2	0.071428571	Observed
29378206_173269	S2	0.071428571	Observed
29378206_697387	S2	0.074074074	Observed
29378206_697408	S2	0.071428571	Observed
29378206_697456	S2	0.111111111	Observed
29378206_701342	S2	0.074074074	Observed
29378206_832706	S2	0.111111111	Observed
29378206_832780	S2	0.074074074	Observed
29378207_1037376	S2	0.035714286	Observed
29378207_1037439	S2	0	Observed
29378207_1323679	S2	0.185185185	Observed
29378207_1323692	S2	0.153846154	Observed
29378207_1323719	S2	0.153846154	Observed
29378207_1323751	S2	0.153846154	Observed
29378207_1354742	S2	0	Observed
29378207_1354744	S2	0.192307692	Observed
29378207_1355422	S2	0.192307692	Observed
29378207_1697551	S2	0.035714286	Observed
29378207_1697554	S2	0.071428571	Observed
29378207_1711303	S2	0.035714286	Observed
29378207_44110	S2	0.074074074	Observed
29378210_1451363	S2	0.035714286	Observed
29378210_1842340	S2	0.192307692	Observed
29378210_1842445	S2	0	Observed
29378210_370911	S2	0.115384615	Observed
29378211_165886	S2	0	Observed
29378212_2107045	S2	0	Observed
29378212_2150175	S2	0	Observed
29378212_4866776	S2	0.090909091	Observed
29378212_5460068	S2	0.037037037	Observed
29378212_5460123	S2	0.035714286	Observed
29378212_5600805	S2	0.037037037	Observed
29378212_5613091	S2	0.035714286	Observed
29378212_5613142	S2	0.037037037	Observed
29378212_5613157	S2	0	Observed
29378212_6638075	S2	0.035714286	Observed
29378212_6751404	S2	0.037037037	Observed
29378212_6771647	S2	0.037037037	Observed
29378212_7156705	S2	0.035714286	Observed
29378212_7156792	S2	0.035714286	Observed
29378212_8257221	S2	0.035714286	Observed
29378212_8284293	S2	0.035714286	Observed
29378212_8285794	S2	0.037037037	Observed
29378213_107184	S2	0.2	Observed
29378213_186479	S2	0	Observed
29378213_437566	S2	0.153846154	Observed
29378213_437583	S2	0.148148148	Observed
29378213_437624	S2	0.153846154	Observed
29378213_437625	S2	0.153846154	Observed
29378213_445673	S2	0.148148148	Observed
29378213_448209	S2	0.173913043	Observed
29378215_3560800	S2	0.071428571	Observed
29378215_3598793	S2	0.071428571	Observed
29378215_3598845	S2	0	Observed
29378215_3753266	S2	0	Observed
29378215_4269829	S2	0.071428571	Observed
29378216_640435	S2	0.083333333	Observed
29378216_640504	S2	0.076923077	Observed
29378220_1268482	S2	0	Observed
29378220_1268563	S2	0	Observed
29378220_1289495	S2	0	Observed
29378220_1289504	S2	0.037037037	Observed
29378220_2894825	S2	0.115384615	Observed
29378220_781866	S2	0.142857143	Observed
29378220_781885	S2	0.142857143	Observed
29378220_781915	S2	0.142857143	Observed
29378220_781927	S2	0.076923077	Observed
29378220_782260	S2	0.111111111	Observed
29378220_782268	S2	0.115384615	Observed
29378220_782306	S2	0.12	Observed
29378222_339234	S2	0.074074074	Observed
29378222_709414	S2	0	Observed
29378224_3676746	S2	0.038461538	Observed
29378224_3676842	S2	0.037037037	Observed
29378224_3676881	S2	0.041666667	Observed
29378226_1359449	S2	0.12	Observed
29378226_1403044	S2	0.076923077	Observed
29378226_1479211	S2	0.037037037	Observed
29378226_4400185	S2	0.071428571	Observed
29378226_4400251	S2	0	Observed
29378226_4494638	S2	0.071428571	Observed
29378226_4497324	S2	0.071428571	Observed
29378226_4497358	S2	0.071428571	Observed
29378226_4501826	S2	0.035714286	Observed
29378226_4961228	S2	0.074074074	Observed
29378226_5009185	S2	0.037037037	Observed
29378226_5012985	S2	0.074074074	Observed
29378226_5014834	S2	0	Observed
29378226_958234	S2	0.153846154	Observed
29378226_978916	S2	0.074074074	Observed
29378227_3215169	S2	0.074074074	Observed
29378227_3313193	S2	0.074074074	Observed
29378227_3313442	S2	0.115384615	Observed
29378227_3357430	S2	0.076923077	Observed
29378231_1594491	S2	0.035714286	Observed
29378231_1594598	S2	0.107142857	Observed
29378231_397613	S2	0.074074074	Observed
29378231_716816	S2	0.107142857	Observed
29378231_716853	S2	0.107142857	Observed
29378231_751421	S2	0.107142857	Observed
29378231_751598	S2	0.107142857	Observed
29378231_751637	S2	0.111111111	Observed
29378231_770835	S2	0.111111111	Observed
29378231_849143	S2	0.071428571	Observed
29378231_849234	S2	0.111111111	Observed
29378231_905562	S2	0	Observed
29378234_311378	S2	0.038461538	Observed
29378234_311379	S2	0	Observed
29378234_320426	S2	0	Observed
29378234_702383	S2	0.115384615	Observed
29378234_702384	S2	0.115384615	Observed
29378234_702496	S2	0.12	Observed
29378234_702512	S2	0	Observed
29378234_703527	S2	0.08	Observed
29378234_871697	S2	0.115384615	Observed
29378234_928142	S2	0.08	Observed
29378234_928173	S2	0.111111111	Observed
29378234_928194	S2	0.076923077	Observed
29378234_928248	S2	0.111111111	Observed
29378234_928317	S2	0.111111111	Observed
29378234_928335	S2	0.111111111	Observed
29378234_928444	S2	0.12	Observed
29378241_154794	S2	0.25	Observed
29378241_180228	S2	0.19047619	Observed
29378241_806589	S2	0.115384615	Observed
29378241_820415	S2	0.130434783	Observed
29378242_1529811	S2	0.178571429	Observed
29378242_1530260	S2	0.142857143	Observed
29378242_1908546	S2	0.076923077	Observed
29378242_1995142	S2	0.074074074	Observed
29378242_2179607	S2	0.074074074	Observed
29378243_783065	S2	0.074074074	Observed
29378244_504040	S2	0	Observed
29378244_857084	S2	0.035714286	Observed
29378246_1397487	S2	0	Observed
29378246_1672785	S2	0.035714286	Observed
29378246_804421	S2	0.148148148	Observed
29378248_46555	S2	0.16	Observed
29378249_606953	S2	0.142857143	Observed
29378249_607010	S2	0	Observed
29378249_612309	S2	0	Observed
29378249_612318	S2	0	Observed
29378249_612325	S2	0	Observed
29378253_1156155	S2	0.148148148	Observed
29378253_1755615	S2	0	Observed
29378253_209367	S2	0.071428571	Observed
29378253_683594	S2	0.071428571	Observed
29378253_683649	S2	0	Observed
29378255_15117	S2	0.111111111	Observed
29378257_480714	S2	0.111111111	Observed
29378257_480801	S2	0.142857143	Observed
29378257_480856	S2	0.142857143	Observed
29378258_1357461	S2	0.076923077	Observed
29378258_2815579	S2	0	Observed
29378258_2873697	S2	0.038461538	Observed
29378258_3368059	S2	0	Observed
29378258_3368062	S2	0	Observed
29378258_3368096	S2	0	Observed
29378258_3368134	S2	0	Observed
29378258_3844430	S2	0	Observed
29378258_3844442	S2	0.074074074	Observed
29378258_4058007	S2	0	Observed
29378258_4058042	S2	0.071428571	Observed
29378258_4058052	S2	0	Observed
29378258_4058053	S2	0.071428571	Observed
29378258_4058096	S2	0	Observed
29378258_4058237	S2	0.074074074	Observed
29378258_4058246	S2	0.074074074	Observed
29378258_4158030	S2	0.115384615	Observed
29378258_4158102	S2	0.115384615	Observed
29378258_4295536	S2	0.074074074	Observed
29378258_4295550	S2	0	Observed
29378258_4295622	S2	0.115384615	Observed
29378261_2034155	S2	0.111111111	Observed
29378261_2332165	S2	0.115384615	Observed
29378261_2332188	S2	0.115384615	Observed
29378261_2332303	S2	0.115384615	Observed
29378261_2332366	S2	0.111111111	Observed
29378261_2332367	S2	0.111111111	Observed
29378261_586529	S2	0.153846154	Observed
29378261_586573	S2	0.115384615	Observed
29378261_586723	S2	0.107142857	Observed
29378261_586739	S2	0.111111111	Observed
29378261_586740	S2	0.111111111	Observed
29378263_251931	S2	0.111111111	Observed
29378263_251989	S2	0	Observed
29378264_145197	S2	0.035714286	Observed
29378264_900339	S2	0.142857143	Observed
29378268_1894303	S2	0	Observed
29378268_2615875	S2	0	Observed
29378268_2615892	S2	0	Observed
29378269_1122016	S2	0.037037037	Observed
29378269_1123081	S2	0.035714286	Observed
29378269_1136483	S2	0.038461538	Observed
29378269_1136856	S2	0.041666667	Observed
29378269_1137262	S2	0.035714286	Observed
29378269_1702328	S2	0.035714286	Observed
29378269_1702346	S2	0.035714286	Observed
29378269_1702388	S2	0.037037037	Observed
29378269_1702434	S2	0.037037037	Observed
29378269_1796211	S2	0.037037037	Observed
29378269_233773	S2	0	Observed
29378269_236428	S2	0.035714286	Observed
29378269_236479	S2	0.035714286	Observed
29378269_236510	S2	0	Observed
29378269_236517	S2	0.037037037	Observed
29378269_236831	S2	0.037037037	Observed
29378269_236860	S2	0.035714286	Observed
29378269_312422	S2	0	Observed
29378269_36557	S2	0.035714286	Observed
29378269_460813	S2	0.035714286	Observed
29378269_460841	S2	0.035714286	Observed
29378269_460853	S2	0.035714286	Observed
29378271_1373526	S2	0.074074074	Observed
29378271_1875953	S2	0.08	Observed
29378271_1876005	S2	0	Observed
29378271_1877621	S2	0.08	Observed
29378271_2620459	S2	0	Observed
29378271_3211682	S2	0.076923077	Observed
29378271_3846317	S2	0.16	Observed
29378271_3846330	S2	0.2	Observed
29378271_3846335	S2	0.2	Observed
29378271_3926497	S2	0.192307692	Observed
29378271_4484955	S2	0.038461538	Observed
29378271_4485056	S2	0.037037037	Observed
29378275_1044994	S2	0.041666667	Observed
29378275_1044999	S2	0	Observed
29378275_1045023	S2	0.04	Observed
29378275_1045031	S2	0	Observed
29378275_1045099	S2	0.307692308	Observed
29378275_21557	S2	0	Observed
29378275_841086	S2	0	Observed
29378276_1022931	S2	0.071428571	Observed
29378276_1146128	S2	0.035714286	Observed
29378276_2902628	S2	0.038461538	Observed
29378276_3228617	S2	0.071428571	Observed
29378276_3386476	S2	0.071428571	Observed
29378276_3386515	S2	0.071428571	Observed
29378276_3386549	S2	0.038461538	Observed
29378276_3386555	S2	0.037037037	Observed
29378276_3482150	S2	0.074074074	Observed
29378276_3482160	S2	0.074074074	Observed
29378276_3482188	S2	0.074074074	Observed
29378276_400686	S2	0.115384615	Observed
29378276_727941	S2	0.111111111	Observed
29378279_1145793	S2	0.111111111	Observed
29378279_1145810	S2	0.115384615	Observed
29378279_1145830	S2	0.111111111	Observed
29378279_1593400	S2	0.037037037	Observed
29378279_1646870	S2	0.038461538	Observed
29378279_1648899	S2	0.071428571	Observed
29378279_1649175	S2	0.074074074	Observed
29378279_1649191	S2	0.074074074	Observed
29378279_1649300	S2	0.071428571	Observed
29378279_1960508	S2	0.111111111	Observed
29378279_2833321	S2	0.076923077	Observed
29378279_2833372	S2	0.08	Observed
29378279_2833420	S2	0.076923077	Observed
29378279_2882065	S2	0.071428571	Observed
29378279_527983	S2	0.107142857	Observed
29378279_585265	S2	0.071428571	Observed
29378279_6497030	S2	0	Observed
29378279_7472671	S2	0.074074074	Observed
29378279_7472882	S2	0.111111111	Observed
29378279_7476366	S2	0.111111111	Observed
29378279_7908667	S2	0.076923077	Observed
29378279_8158508	S2	0	Observed
29378279_8524243	S2	0.111111111	Observed
29378279_911426	S2	0	Observed
29378279_911763	S2	0.074074074	Observed
29378279_914068	S2	0.071428571	Observed
29378279_914434	S2	0.037037037	Observed
29378279_914503	S2	0.071428571	Observed
29378279_914525	S2	0.071428571	Observed
29378279_9535131	S2	0.071428571	Observed
29378279_9640948	S2	0.125	Observed
29378279_9835864	S2	0.074074074	Observed
29378279_9837069	S2	0.111111111	Observed
29378279_9837494	S2	0.111111111	Observed
29378279_9837553	S2	0.111111111	Observed
29378279_9837565	S2	0.111111111	Observed
29378279_9837662	S2	0.115384615	Observed
29378279_9837666	S2	0	Observed
29378279_9837691	S2	0.12	Observed
29378279_9837728	S2	0.130434783	Observed
29378279_9837742	S2	0.12	Observed
29378281_16141	S2	0.185185185	Observed
29378281_16147	S2	0.214285714	Observed
29378281_16148	S2	0.214285714	Observed
29378281_16174	S2	0.357142857	Observed
29378281_16221	S2	0.185185185	Observed
29378281_16226	S2	0.185185185	Observed
29378281_16228	S2	0.185185185	Observed
29378281_16252	S2	0.185185185	Observed
29378286_123688	S2	0.111111111	Observed
29378286_467129	S2	0.074074074	Observed
29378286_519560	S2	0.035714286	Observed
29378287_2494708	S2	0.037037037	Observed
29378287_2528600	S2	0.038461538	Observed
29378289_1658188	S2	0.035714286	Observed
29378290_19457	S2	0.148148148	Observed
29378290_608059	S2	0	Observed
29378290_608092	S2	0	Observed
29378290_91141	S2	0.12	Observed
29378290_97567	S2	0.16	Observed
29378290_97666	S2	0.107142857	Observed
29378290_97861	S2	0.12	Observed
29378290_97909	S2	0.12	Observed
29378294_629451	S2	0.142857143	Observed
29378294_629706	S2	0.035714286	Observed
29378294_702410	S2	0.178571429	Observed
29378294_702462	S2	0.107142857	Observed
29378294_732520	S2	0.037037037	Observed
29378294_732933	S2	0.142857143	Observed
29378294_733025	S2	0.142857143	Observed
29378294_737443	S2	0.148148148	Observed
29378294_737446	S2	0.148148148	Observed
29378294_737460	S2	0.035714286	Observed
29378294_737492	S2	0.115384615	Observed
29378294_993978	S2	0.115384615	Observed
29378294_994178	S2	0	Observed
29378294_994210	S2	0.035714286	Observed
29378294_994223	S2	0.148148148	Observed
29378294_994290	S2	0.035714286	Observed
29378296_191435	S2	0.25	Observed
29378297_264919	S2	0	Observed
29378297_265018	S2	0.037037037	Observed
29378297_265031	S2	0.035714286	Observed
29378297_430859	S2	0.08	Observed
29378297_441320	S2	0.037037037	Observed
29378297_51755	S2	0.083333333	Observed
29378297_51757	S2	0.041666667	Observed
29378297_51792	S2	0.043478261	Observed
29378297_52080	S2	0.041666667	Observed
29378297_542492	S2	0.037037037	Observed
29378299_568471	S2	0	Observed
29378303_1212645	S2	0.107142857	Observed
29378303_1219567	S2	0	Observed
29378303_1219568	S2	0	Observed
29378303_1296174	S2	0.185185185	Observed
29378303_1866725	S2	0	Observed
29378303_1866831	S2	0	Observed
29378303_2358459	S2	0.185185185	Observed
29378303_2358461	S2	0.185185185	Observed
29378303_2358472	S2	0.185185185	Observed
29378303_2358485	S2	0.178571429	Observed
29378303_521680	S2	0.037037037	Observed
29378303_521996	S2	0	Observed
29378303_546706	S2	0.037037037	Observed
29378303_546755	S2	0.035714286	Observed
29378303_546774	S2	0.035714286	Observed
29378304_920186	S2	0	Observed
29378305_1002059	S2	0.076923077	Observed
29378305_1002115	S2	0.076923077	Observed
29378305_292308	S2	0.08	Observed
29378305_292402	S2	0.074074074	Observed
29378308_6116342	S2	0.04	Observed
29378310_179497	S2	0.142857143	Observed
29378310_1911235	S2	0	Observed
29378310_1911241	S2	0	Observed
29378310_1911305	S2	0	Observed
29378310_1911538	S2	0	Observed
29378310_1911582	S2	0.111111111	Observed
29378311_417660	S2	0	Observed
29378313_1100366	S2	0	Observed
29378313_1551849	S2	0	Observed
29378313_908280	S2	0.185185185	Observed
29378313_935812	S2	0.192307692	Observed
29378313_952757	S2	0.148148148	Observed
29378314_2152895	S2	0	Observed
29378314_2180849	S2	0.038461538	Observed
29378316_146707	S2	0.115384615	Observed
29378317_496605	S2	0.037037037	Observed
29378317_900239	S2	0.115384615	Observed
29378318_2665867	S2	0.12	Observed
29378318_3448780	S2	0.185185185	Observed
29378318_3569643	S2	0.153846154	Observed
29378318_3569666	S2	0.153846154	Observed
29378318_3570130	S2	0.148148148	Observed
29378318_3691707	S2	0.208333333	Observed
29378318_3691767	S2	0.153846154	Observed
29378318_480111	S2	0.115384615	Observed
29378320_1543708	S2	0	Observed
29378320_1549959	S2	0	Observed
29378320_240944	S2	0	Observed
29378320_241015	S2	0.035714286	Observed
29378320_648969	S2	0	Observed
29378320_649086	S2	0	Observed
29378321_692522	S2	0.035714286	Observed
29378322_1003355	S2	0.08	Observed
29378322_1003403	S2	0.041666667	Observed
29378322_1004032	S2	0.12	Observed
29378322_1004043	S2	0.12	Observed
29378322_1058914	S2	0.08	Observed
29378326_32686	S2	0.32	Observed
29378326_32699	S2	0.230769231	Observed
29378326_32705	S2	0.2	Observed
29378326_32725	S2	0.24	Observed
29378326_32750	S2	0.28	Observed
29378326_539274	S2	0.107142857	Observed
29378326_539293	S2	0.071428571	Observed
29378326_540772	S2	0	Observed
29378329_62024	S2	0.2	Observed
29378329_62045	S2	0.2	Observed
29378329_62078	S2	0.115384615	Observed
29378329_62116	S2	0	Observed
29378329_65577	S2	0.086956522	Observed
29378329_65579	S2	0.08	Observed
29378330_244016	S2	0.107142857	Observed
29378331_115854	S2	0.107142857	Observed
29378331_623946	S2	0	Observed
29378334_1893998	S2	0.071428571	Observed
29378336_263502	S2	0.115384615	Observed
29378336_478690	S2	0.035714286	Observed
29378336_65143	S2	0.08	Observed
29378336_65220	S2	0.115384615	Observed
29378339_3473732	S2	0.038461538	Observed
29378339_3476437	S2	0.038461538	Observed
29378339_3863834	S2	0.08	Observed
29378340_2199611	S2	0.074074074	Observed
29378340_2213256	S2	0.107142857	Observed
29378343_204509	S2	0	Observed
29378343_204511	S2	0	Observed
29378343_209347	S2	0	Observed
29378343_535243	S2	0.037037037	Observed
29378343_567385	S2	0.038461538	Observed
29378343_567449	S2	0.038461538	Observed
29378345_10495	S2	0.035714286	Observed
29378345_97585	S2	0.038461538	Observed
29378345_97992	S2	0.115384615	Observed
29378347_1359044	S2	0.038461538	Observed
29378347_1359450	S2	0.038461538	Observed
29378347_2447574	S2	0.111111111	Observed
29378348_941406	S2	0.04	Observed
29378351_1307090	S2	0.038461538	Observed
29378351_1310204	S2	0.076923077	Observed
29378351_1310219	S2	0.076923077	Observed
29378351_1318694	S2	0.12	Observed
29378351_1318785	S2	0.08	Observed
29378352_1227190	S2	0.08	Observed
29378352_288609	S2	0	Observed
29378352_289031	S2	0	Observed
29378352_364437	S2	0	Observed
29378352_364552	S2	0.035714286	Observed
29378352_364627	S2	0	Observed
29378352_396294	S2	0	Observed
29378352_396346	S2	0	Observed
29378352_396545	S2	0	Observed
29378352_396616	S2	0	Observed
29378352_694939	S2	0.076923077	Observed
29378352_746594	S2	0.111111111	Observed
29378353_76978	S2	0	Observed
29378354_358268	S2	0.035714286	Observed
29378354_358279	S2	0	Observed
29378354_358324	S2	0.037037037	Observed
29378354_378083	S2	0.035714286	Observed
29378354_415751	S2	0.035714286	Observed
29378354_415791	S2	0.035714286	Observed
29378354_434525	S2	0.035714286	Observed
29378354_446610	S2	0.038461538	Observed
29378354_486800	S2	0	Observed
29378354_543466	S2	0.037037037	Observed
29378356_818399	S2	0	Observed
29378356_818460	S2	0.107142857	Observed
29378358_1441462	S2	0	Observed
29378358_1646704	S2	0.076923077	Observed
29378358_1790719	S2	0.035714286	Observed
29378362_299894	S2	0.115384615	Observed
29378362_299932	S2	0.115384615	Observed
29378362_300023	S2	0.115384615	Observed
29378362_432810	S2	0.111111111	Observed
29378364_1533113	S2	0	Observed
29378364_2581130	S2	0	Observed
29378364_757673	S2	0.153846154	Observed
29378365_392940	S2	0.111111111	Observed
29378365_538131	S2	0	Observed
29378365_883601	S2	0.115384615	Observed
29378365_883663	S2	0	Observed
29378365_883677	S2	0	Observed
29378365_883698	S2	0	Observed
29378365_883745	S2	0.041666667	Observed
29378366_263808	S2	0	Observed
29378366_717302	S2	0.107142857	Observed
29378367_2586902	S2	0.035714286	Observed
29378367_5686869	S2	0.037037037	Observed
29378367_7863594	S2	0.074074074	Observed
29378367_8456330	S2	0.071428571	Observed
29378367_8456331	S2	0.071428571	Observed
29378368_127607	S2	0.08	Observed
29378370_2627322	S2	0	Observed
29378370_2627719	S2	0.148148148	Observed
29378370_3257259	S2	0	Observed
29378370_3257349	S2	0	Observed
29378370_3257395	S2	0.148148148	Observed
29378370_3257523	S2	0	Observed
29378373_1143958	S2	0.071428571	Observed
29378373_1146346	S2	0.111111111	Observed
29378373_1486801	S2	0.111111111	Observed
29378373_1508726	S2	0.037037037	Observed
29378373_1533197	S2	0.111111111	Observed
29378373_1613510	S2	0.111111111	Observed
29378373_1817364	S2	0.071428571	Observed
29378373_2904088	S2	0.037037037	Observed
29378375_620073	S2	0	Observed
29378376_891166	S2	0.16	Observed
29378376_891266	S2	0.166666667	Observed
29378377_2011192	S2	0	Observed
29378377_3023084	S2	0.111111111	Observed
29378377_3058215	S2	0.037037037	Observed
29378377_3058241	S2	0.083333333	Observed
29378377_3531759	S2	0.076923077	Observed
29378377_3753591	S2	0.035714286	Observed
29378377_3753619	S2	0.071428571	Observed
29378377_3753645	S2	0.035714286	Observed
29378377_4102721	S2	0.035714286	Observed
29378377_4102986	S2	0.035714286	Observed
29378377_4103010	S2	0.107142857	Observed
29378377_4103749	S2	0.037037037	Observed
29378377_4103751	S2	0.074074074	Observed
29378377_4103782	S2	0.074074074	Observed
29378377_4348080	S2	0.037037037	Observed
29378377_4494068	S2	0.107142857	Observed
29378377_4494072	S2	0.107142857	Observed
29378377_4494089	S2	0.107142857	Observed
29378377_4494093	S2	0.107142857	Observed
29378377_4494180	S2	0.107142857	Observed
29378377_4494221	S2	0.071428571	Observed
29378377_4494246	S2	0.107142857	Observed
29378377_4717705	S2	0.115384615	Observed
29378377_4717706	S2	0.115384615	Observed
29378377_4717796	S2	0.111111111	Observed
29378377_4761533	S2	0.074074074	Observed
29378377_4761577	S2	0.107142857	Observed
29378377_4768745	S2	0.071428571	Observed
29378377_4768813	S2	0.071428571	Observed
29378377_4768820	S2	0.071428571	Observed
29378377_4786452	S2	0.107142857	Observed
29378377_4786453	S2	0.107142857	Observed
29378377_4786549	S2	0.037037037	Observed
29378377_4827116	S2	0.071428571	Observed
29378377_4827180	S2	0.107142857	Observed
29378377_4827194	S2	0.107142857	Observed
29378377_4827473	S2	0.076923077	Observed
29378377_4827522	S2	0.074074074	Observed
29378377_4852044	S2	0.071428571	Observed
29378377_4852639	S2	0.071428571	Observed
29378377_4852692	S2	0.071428571	Observed
29378377_4852695	S2	0.071428571	Observed
29378377_4852741	S2	0.076923077	Observed
29378377_4889237	S2	0.111111111	Observed
29378377_4889363	S2	0.107142857	Observed
29378377_4889396	S2	0.107142857	Observed
29378379_1171173	S2	0	Observed
29378379_1171277	S2	0.076923077	Observed
29378379_1171289	S2	0.037037037	Observed
29378379_1171341	S2	0.12	Observed
29378379_1171358	S2	0	Observed
29378381_1317261	S2	0	Observed
29378381_1317365	S2	0.037037037	Observed
29378382_1959692	S2	0.222222222	Observed
29378386_1284986	S2	0.071428571	Observed
29378386_975021	S2	0.038461538	Observed
29378387_339545	S2	0.333333333	Observed
29378387_339606	S2	0.071428571	Observed
29378387_339696	S2	0.444444444	Observed
29378388_1472013	S2	0.142857143	Observed
29378388_1967000	S2	0.115384615	Observed
29378391_232368	S2	0.035714286	Observed
29378391_456128	S2	0	Observed
29378393_1214527	S2	0.25	Observed
29378393_1214571	S2	0.285714286	Observed
29378393_1214588	S2	0.25	Observed
29378393_1214887	S2	0.25	Observed
29378393_1651651	S2	0.222222222	Observed
29378393_1672502	S2	0.185185185	Observed
29378393_1739604	S2	0.153846154	Observed
29378393_1745773	S2	0.214285714	Observed
29378393_1777639	S2	0.214285714	Observed
29378393_1777698	S2	0.214285714	Observed
29378393_1778202	S2	0.24	Observed
29378396_2055767	S2	0.142857143	Observed
29378397_88052	S2	0.142857143	Observed
29378397_88263	S2	0.071428571	Observed
29378399_2140328	S2	0.08	Observed
29378402_89853	S2	0.074074074	Observed
29378403_120353	S2	0.107142857	Observed
29378403_1334184	S2	0.038461538	Observed
29378403_1359577	S2	0	Observed
29378403_387461	S2	0.035714286	Observed
29378406_1366274	S2	0	Observed
29378406_1417114	S2	0.035714286	Observed
29378406_1417138	S2	0	Observed
29378406_1417190	S2	0	Observed
29378406_1417223	S2	0	Observed
29378406_1469529	S2	0	Observed
29378406_1546520	S2	0.035714286	Observed
29378406_1596303	S2	0.035714286	Observed
29378406_614018	S2	0.035714286	Observed
29378406_614249	S2	0.035714286	Observed
29378406_614295	S2	0.035714286	Observed
29378406_672571	S2	0	Observed
29378406_718889	S2	0.037037037	Observed
29378407_1257957	S2	0	Observed
29378407_1450611	S2	0	Observed
29378407_1450638	S2	0	Observed
29378407_1979660	S2	0.037037037	Observed
29378407_1979785	S2	0.037037037	Observed
29378407_1979803	S2	0.037037037	Observed
29378407_1979815	S2	0.037037037	Observed
29378407_1979819	S2	0.037037037	Observed
29378407_1979836	S2	0.035714286	Observed
29378407_4189407	S2	0	Observed
29378407_4189411	S2	0	Observed
29378407_4548807	S2	0	Observed
29378407_4549350	S2	0	Observed
29378407_4549393	S2	0	Observed
29378407_4549427	S2	0	Observed
29378407_4598128	S2	0	Observed
29378407_4598144	S2	0	Observed
29378407_5684076	S2	0	Observed
29378407_5684174	S2	0	Observed
29378408_623009	S2	0	Observed
29378409_161760	S2	0.178571429	Observed
29378409_168752	S2	0.222222222	Observed
29378409_168957	S2	0.115384615	Observed
29378410_2875234	S2	0.035714286	Observed
29378410_2875298	S2	0	Observed
29378410_2875370	S2	0	Observed
29378410_2875537	S2	0	Observed
29378410_3042930	S2	0	Observed
29378410_3042957	S2	0	Observed
29378410_3042959	S2	0	Observed
29378410_3042962	S2	0	Observed
29378411_246371	S2	0	Observed
29378411_246385	S2	0	Observed
29378411_246397	S2	0	Observed
29378411_436724	S2	0.035714286	Observed
29378414_207512	S2	0.074074074	Observed
29378414_207527	S2	0.074074074	Observed
29378414_207765	S2	0.074074074	Observed
29378414_3581222	S2	0.076923077	Observed
29378414_3652516	S2	0.08	Observed
29378414_3680370	S2	0.076923077	Observed
29378414_3752797	S2	0.115384615	Observed
29378414_4411331	S2	0.2	Observed
29378414_4733634	S2	0	Observed
29378414_4735206	S2	0	Observed
29378414_4735532	S2	0	Observed
29378417_1096282	S2	0.038461538	Observed
29378417_1463835	S2	0.074074074	Observed
29378417_757352	S2	0.041666667	Observed
29378417_757408	S2	0	Observed
29378417_795834	S2	0.071428571	Observed
29378418_472348	S2	0.076923077	Observed
29378419_1222009	S2	0	Observed
29378419_2294348	S2	0	Observed
29378419_677644	S2	0.115384615	Observed
29378420_1282596	S2	0.192307692	Observed
29378420_177864	S2	0.074074074	Observed
29378420_531466	S2	0.04	Observed
29378420_531527	S2	0.08	Observed
29378424_1521679	S2	0.071428571	Observed
29378424_1627432	S2	0.148148148	Observed
29378424_1885333	S2	0.115384615	Observed
29378424_1885343	S2	0	Observed
29378424_1885417	S2	0.071428571	Observed
29378424_1885431	S2	0.142857143	Observed
29378424_1885442	S2	0.148148148	Observed
29378424_1890178	S2	0.071428571	Observed
29378425_281511	S2	0.142857143	Observed
29378425_283807	S2	0.071428571	Observed
29378426_832480	S2	0.074074074	Observed
29378426_832556	S2	0.074074074	Observed
29378427_1262475	S2	0.076923077	Observed
29378427_3103624	S2	0.185185185	Observed
29378429_1259562	S2	0.038461538	Observed
29378433_1251500	S2	0.125	Observed
29378433_1251517	S2	0.086956522	Observed
29378433_1262004	S2	0.076923077	Observed
29378433_657990	S2	0.125	Observed
29378434_1001066	S2	0.269230769	Observed
29378434_1001085	S2	0.269230769	Observed
29378434_1001089	S2	0.296296296	Observed
29378434_1001103	S2	0.259259259	Observed
29378434_1001445	S2	0.269230769	Observed
29378434_1691109	S2	0.148148148	Observed
29378434_1691201	S2	0.148148148	Observed
29378434_1736299	S2	0.148148148	Observed
29378434_1736483	S2	0.148148148	Observed
29378434_1788507	S2	0.08	Observed
29378434_1788526	S2	0.130434783	Observed
29378434_1807706	S2	0.04	Observed
29378434_862408	S2	0.038461538	Observed
29378435_148818	S2	0	Observed
29378435_795826	S2	0.08	Observed
29378436_1180754	S2	0.076923077	Observed
29378436_1728237	S2	0.037037037	Observed
29378436_1728353	S2	0.038461538	Observed
29378436_1728360	S2	0.038461538	Observed
29378436_1728362	S2	0.04	Observed
29378436_1728365	S2	0.041666667	Observed
29378436_1728380	S2	0.130434783	Observed
29378436_2085818	S2	0.035714286	Observed
29378436_2085955	S2	0.035714286	Observed
29378436_2085980	S2	0.037037037	Observed
29378436_2085995	S2	0.037037037	Observed
29378436_2086047	S2	0.035714286	Observed
29378436_2086100	S2	0.035714286	Observed
29378436_2086122	S2	0.035714286	Observed
29378436_2086133	S2	0.035714286	Observed
29378436_9317	S2	0	Observed
29378436_9369	S2	0	Observed
29378438_1393543	S2	0.038461538	Observed
29378438_1393563	S2	0.037037037	Observed
29378438_1393576	S2	0.035714286	Observed
29378438_1519108	S2	0.071428571	Observed
29378438_1867223	S2	0	Observed
29378438_1974634	S2	0.035714286	Observed
29378444_423073	S2	0.074074074	Observed
29378444_464593	S2	0	Observed
29378444_517900	S2	0.071428571	Observed
29378444_517903	S2	0.071428571	Observed
29378444_517985	S2	0	Observed
29378445_1076816	S2	0.035714286	Observed
29378445_1330904	S2	0	Observed
29378445_1330934	S2	0	Observed
29378445_1399609	S2	0.035714286	Observed
29378445_1399672	S2	0	Observed
29378445_1399773	S2	0	Observed
29378445_1516603	S2	0.074074074	Observed
29378445_1516622	S2	0	Observed
29378445_1704519	S2	0.074074074	Observed
29378445_1704540	S2	0.037037037	Observed
29378445_1705306	S2	0.071428571	Observed
29378445_1705402	S2	0	Observed
29378445_1705520	S2	0	Observed
29378445_1716347	S2	0.074074074	Observed
29378445_1808432	S2	0.107142857	Observed
29378445_1808449	S2	0	Observed
29378445_1808550	S2	0	Observed
29378445_1899431	S2	0.142857143	Observed
29378445_1899506	S2	0.16	Observed
29378451_311457	S2	0.035714286	Observed
29378451_477906	S2	0	Observed
29378451_477928	S2	0	Observed
29378451_477929	S2	0	Observed
29378451_517725	S2	0	Observed
29378451_517765	S2	0	Observed
29378451_517974	S2	0	Observed
29378451_568407	S2	0.037037037	Observed
29378451_606979	S2	0	Observed
29378451_609752	S2	0.076923077	Observed
29378454_174592	S2	0.074074074	Observed
29378454_2168460	S2	0.035714286	Observed
29378454_2168505	S2	0.035714286	Observed
29378454_2853605	S2	0.071428571	Observed
29378454_66958	S2	0.076923077	Observed
29378454_67168	S2	0.148148148	Observed
29378456_1483938	S2	0.035714286	Observed
29378456_1483949	S2	0.035714286	Observed
29378456_1483991	S2	0.035714286	Observed
29378456_1484019	S2	0.035714286	Observed
29378456_1544696	S2	0.12	Observed
29378456_1544764	S2	0.035714286	Observed
29378456_1545078	S2	0.035714286	Observed
29378456_1545090	S2	0.115384615	Observed
29378456_1545193	S2	0.035714286	Observed
29378456_1571107	S2	0.12	Observed
29378456_1571176	S2	0.153846154	Observed
29378456_1917132	S2	0.038461538	Observed
29378456_2087668	S2	0.035714286	Observed
29378456_515833	S2	0	Observed
29378458_1060670	S2	0.074074074	Observed
29378458_1143012	S2	0.076923077	Observed
29378458_1143051	S2	0.035714286	Observed
29378458_1474118	S2	0.111111111	Observed
29378458_323848	S2	0.071428571	Observed
29378458_324056	S2	0.071428571	Observed
29378458_500697	S2	0.071428571	Observed
29378458_924729	S2	0.074074074	Observed
29378458_927174	S2	0	Observed
29378459_2111529	S2	0.12	Observed
29378459_2111537	S2	0.12	Observed
29378459_2111574	S2	0.142857143	Observed
29378459_2112882	S2	0.142857143	Observed
29378459_2113440	S2	0.142857143	Observed
29378459_2118272	S2	0.142857143	Observed
29378459_2119844	S2	0.148148148	Observed
29378459_2128293	S2	0.076923077	Observed
29378459_2139605	S2	0.107142857	Observed
29378459_2402081	S2	0	Observed
29378459_2982812	S2	0.142857143	Observed
29378459_3074924	S2	0.076923077	Observed
29378459_3173021	S2	0.142857143	Observed
29378459_3173050	S2	0.142857143	Observed
29378460_1248393	S2	0.107142857	Observed
29378460_1338310	S2	0.035714286	Observed
29378460_1345696	S2	0.12	Observed
29378460_1417077	S2	0.107142857	Observed
29378460_1472378	S2	0.071428571	Observed
29378460_452334	S2	0	Observed
29378460_452342	S2	0	Observed
29378460_452456	S2	0	Observed
29378460_452522	S2	0	Observed
29378460_692178	S2	0.107142857	Observed
29378460_692204	S2	0.107142857	Observed
29378460_726091	S2	0.115384615	Observed
29378460_726141	S2	0	Observed
29378460_972306	S2	0.115384615	Observed
29378460_972817	S2	0.230769231	Observed
29378461_1598549	S2	0.076923077	Observed
29378461_1993745	S2	0.074074074	Observed
29378461_2059007	S2	0.08	Observed
29378461_2059032	S2	0.083333333	Observed
29378461_2059033	S2	0.083333333	Observed
29378461_2390004	S2	0.074074074	Observed
29378461_2390045	S2	0.076923077	Observed
29378461_2390049	S2	0.076923077	Observed
29378461_2390263	S2	0.037037037	Observed
29378461_2394552	S2	0.08	Observed
29378461_2394671	S2	0.074074074	Observed
29378461_2428813	S2	0.08	Observed
29378461_2428819	S2	0.08	Observed
29378461_2462055	S2	0.038461538	Observed
29378461_3024093	S2	0.08	Observed
29378461_3040206	S2	0.076923077	Observed
29378461_3040662	S2	0.076923077	Observed
29378461_3040681	S2	0.076923077	Observed
29378461_3042105	S2	0.041666667	Observed
29378461_3042129	S2	0.038461538	Observed
29378461_3042646	S2	0.071428571	Observed
29378461_3042762	S2	0.074074074	Observed
29378461_3042787	S2	0.074074074	Observed
29378461_3718408	S2	0.038461538	Observed
29378461_4689526	S2	0.074074074	Observed
29378461_4689531	S2	0	Observed
29378461_4689532	S2	0.076923077	Observed
29378466_1173630	S2	0.074074074	Observed
29378466_1173636	S2	0.035714286	Observed
29378466_1173694	S2	0.074074074	Observed
29378466_1173767	S2	0.035714286	Observed
29378466_1173828	S2	0.035714286	Observed
29378466_663757	S2	0	Observed
29378466_663806	S2	0.035714286	Observed
29378466_982018	S2	0.035714286	Observed
29378466_992474	S2	0	Observed
29378467_1666600	S2	0.037037037	Observed
29378467_2024855	S2	0.071428571	Observed
29378467_2578950	S2	0.035714286	Observed
29378467_2578954	S2	0.035714286	Observed
29378467_2597923	S2	0	Observed
29378467_3183172	S2	0.035714286	Observed
29378467_3183217	S2	0.035714286	Observed
29378467_3881490	S2	0.111111111	Observed
29378467_3881497	S2	0.107142857	Observed
29378467_3881603	S2	0.107142857	Observed
29378467_532476	S2	0.071428571	Observed
29378467_580064	S2	0.071428571	Observed
29378467_655972	S2	0.074074074	Observed
29378467_656014	S2	0.035714286	Observed
29378467_656034	S2	0.04	Observed
29378467_67642	S2	0.107142857	Observed
29378467_973898	S2	0.08	Observed
29378467_973899	S2	0.076923077	Observed
29378467_973900	S2	0.076923077	Observed
29378467_973917	S2	0.076923077	Observed
29378472_1834589	S2	0.076923077	Observed
29378472_2589523	S2	0.115384615	Observed
29378472_2614711	S2	0.111111111	Observed
29378472_2615500	S2	0.12	Observed
29378472_2790661	S2	0.035714286	Observed
29378472_2906956	S2	0.107142857	Observed
29378472_3107117	S2	0.071428571	Observed
29378472_3491885	S2	0	Observed
29378473_1638255	S2	0.107142857	Observed
29378473_2228537	S2	0.107142857	Observed
29378473_2631382	S2	0.12	Observed
29378473_78910	S2	0	Observed
29378474_683556	S2	0.166666667	Observed
29378475_145994	S2	0.037037037	Observed
29378475_398640	S2	0.038461538	Observed
29378479_753922	S2	0.16	Observed
29378479_770458	S2	0.076923077	Observed
29378479_776188	S2	0.148148148	Observed
29378480_1188891	S2	0	Observed
29378480_1188962	S2	0.166666667	Observed
29378480_1189008	S2	0.16	Observed
29378480_1189092	S2	0.12	Observed
29378480_1307698	S2	0.115384615	Observed
29378480_1307770	S2	0.08	Observed
29378480_1307821	S2	0	Observed
29378480_370880	S2	0.04	Observed
29378480_450636	S2	0.076923077	Observed
29378480_554520	S2	0.074074074	Observed
29378480_558647	S2	0.074074074	Observed
29378480_558698	S2	0.071428571	Observed
29378480_558704	S2	0.071428571	Observed
29378480_558713	S2	0.071428571	Observed
29378480_558725	S2	0.074074074	Observed
29378480_558776	S2	0.071428571	Observed
29378480_558805	S2	0.038461538	Observed
29378480_558897	S2	0.038461538	Observed
29378481_1326026	S2	0	Observed
29378481_1404091	S2	0.038461538	Observed
29378481_66000	S2	0	Observed
29378481_808423	S2	0.038461538	Observed
29378482_1161820	S2	0	Observed
29378483_220213	S2	0.16	Observed
29378483_220224	S2	0.076923077	Observed
29378483_4802552	S2	0.035714286	Observed
29378483_4802610	S2	0	Observed
29378483_4892411	S2	0.035714286	Observed
29378483_4892419	S2	0.071428571	Observed
29378483_4892420	S2	0.074074074	Observed
29378483_5011099	S2	0.037037037	Observed
29378483_5011145	S2	0.037037037	Observed
29378484_1000348	S2	0.2	Observed
29378484_1000365	S2	0.192307692	Observed
29378484_1017441	S2	0.125	Observed
29378484_1018202	S2	0.230769231	Observed
29378484_1024705	S2	0.230769231	Observed
29378484_1192420	S2	0.142857143	Observed
29378484_1192442	S2	0.142857143	Observed
29378484_1192936	S2	0.107142857	Observed
29378484_1839683	S2	0.074074074	Observed
29378484_1839685	S2	0.074074074	Observed
29378484_1897819	S2	0.214285714	Observed
29378484_1898820	S2	0.178571429	Observed
29378484_365911	S2	0.035714286	Observed
29378484_446575	S2	0.115384615	Observed
29378484_448691	S2	0.035714286	Observed
29378484_449350	S2	0.222222222	Observed
29378485_2176396	S2	0.107142857	Observed
29378485_2176491	S2	0.074074074	Observed
29378485_3895051	S2	0	Observed
29378485_3990782	S2	0.178571429	Observed
29378485_3991056	S2	0.16	Observed
29378485_4218791	S2	0.148148148	Observed
29378485_4350617	S2	0.107142857	Observed
29378485_4350620	S2	0.107142857	Observed
29378485_4350624	S2	0.107142857	Observed
29378485_4365975	S2	0.074074074	Observed
29378485_4366042	S2	0.071428571	Observed
29378485_4897247	S2	0.148148148	Observed
29378485_4897725	S2	0.185185185	Observed
29378485_6021144	S2	0.035714286	Observed
29378485_7152485	S2	0	Observed
29378485_7152494	S2	0	Observed
29378485_7196603	S2	0	Observed
29378485_7196614	S2	0	Observed
29378485_7409455	S2	0	Observed
29378485_7409489	S2	0	Observed
29378485_7409492	S2	0	Observed
29378485_7409550	S2	0	Observed
29378485_7434999	S2	0	Observed
29378485_7435395	S2	0	Observed
29378485_7435420	S2	0	Observed
29378485_7435488	S2	0	Observed
29378485_7522419	S2	0	Observed
29378485_7522518	S2	0	Observed
29378485_7522632	S2	0	Observed
29378485_7523370	S2	0	Observed
29378485_7523412	S2	0	Observed
29378485_7523417	S2	0	Observed
29378485_7523497	S2	0	Observed
29378485_7584770	S2	0	Observed
29378485_7584822	S2	0	Observed
29378485_7585038	S2	0	Observed
29378485_7585137	S2	0	Observed
29378485_7775748	S2	0	Observed
29378485_7825269	S2	0	Observed
29378485_7825381	S2	0	Observed
29378485_7825486	S2	0	Observed
29378485_8050199	S2	0.115384615	Observed
29378485_8050525	S2	0.142857143	Observed
29378487_167982	S2	0.037037037	Observed
29378487_1874942	S2	0.035714286	Observed
29378487_1874963	S2	0.037037037	Observed
29378488_1038016	S2	0	Observed
29378488_1038506	S2	0	Observed
29378488_2535302	S2	0	Observed
29378488_2535326	S2	0.037037037	Observed
29378488_2535327	S2	0	Observed
29378488_2535345	S2	0.037037037	Observed
29378488_2586591	S2	0	Observed
29378488_2920024	S2	0	Observed
29378488_2970421	S2	0	Observed
29378488_2970422	S2	0	Observed
29378488_2970454	S2	0	Observed
29378488_2970460	S2	0	Observed
29378488_2970469	S2	0	Observed
29378488_4704477	S2	0.037037037	Observed
29378490_171721	S2	0.038461538	Observed
29378490_171751	S2	0.074074074	Observed
29378490_1870282	S2	0	Observed
29378490_1870295	S2	0	Observed
29378490_1923323	S2	0.037037037	Observed
29378490_1923325	S2	0.037037037	Observed
29378490_1923376	S2	0.035714286	Observed
29378490_1923509	S2	0.035714286	Observed
29378490_2129836	S2	0.035714286	Observed
29378490_2129924	S2	0	Observed
29378490_2629090	S2	0.111111111	Observed
29378490_2629162	S2	0.074074074	Observed
29378490_2629229	S2	0.074074074	Observed
29378490_2802965	S2	0.071428571	Observed
29378490_2803065	S2	0.115384615	Observed
29378490_3518067	S2	0.038461538	Observed
29378490_3518111	S2	0	Observed
29378490_3518157	S2	0.035714286	Observed
29378490_3519594	S2	0.035714286	Observed
29378490_3519678	S2	0.035714286	Observed
29378491_1330940	S2	0.153846154	Observed
29378491_1330950	S2	0	Observed
29378491_1330962	S2	0.076923077	Observed
29378491_1334118	S2	0	Observed
29378491_1334225	S2	0.111111111	Observed
29378491_1589055	S2	0	Observed
29378491_1589070	S2	0	Observed
29378491_409287	S2	0.04	Observed
29378491_409337	S2	0.038461538	Observed
29378491_409352	S2	0.166666667	Observed
29378491_409435	S2	0.333333333	Observed
29378491_411129	S2	0.038461538	Observed
29378491_411250	S2	0	Observed
29378491_600690	S2	0.038461538	Observed
29378497_2940609	S2	0.035714286	Observed
29378497_3034671	S2	0.035714286	Observed
29378497_3037237	S2	0.071428571	Observed
29378499_1376279	S2	0.192307692	Observed
29378499_1673502	S2	0	Observed
29378499_1673651	S2	0.071428571	Observed
29378499_2462648	S2	0.035714286	Observed
29378499_2463033	S2	0	Observed
29378499_2463047	S2	0	Observed
29378499_2463086	S2	0	Observed
29378499_2595932	S2	0.035714286	Observed
29378499_2596472	S2	0.035714286	Observed
29378499_2596540	S2	0.035714286	Observed
29378499_428812	S2	0.111111111	Observed
29378499_437393	S2	0	Observed
29378499_659324	S2	0	Observed
29378499_659379	S2	0.148148148	Observed
29378501_369218	S2	0	Observed
29378501_370682	S2	0	Observed
29378501_370808	S2	0	Observed
29378501_370883	S2	0	Observed
29378501_370943	S2	0	Observed
29378501_698757	S2	0	Observed
29378501_911341	S2	0	Observed
29378501_912763	S2	0	Observed
29378501_913068	S2	0	Observed
29378502_514226	S2	0	Observed
29378505_191567	S2	0.107142857	Observed
29378509_528640	S2	0	Observed
29378509_529237	S2	0	Observed
29378509_747735	S2	0	Observed
29378510_2461392	S2	0.035714286	Observed
29378510_2461449	S2	0.035714286	Observed
29378510_2461465	S2	0.035714286	Observed
29378510_2461469	S2	0.035714286	Observed
29378510_2876903	S2	0.035714286	Observed
29378510_2877433	S2	0.041666667	Observed
29378510_2877434	S2	0.041666667	Observed
29378511_1767740	S2	0.185185185	Observed
29378511_1782707	S2	0.142857143	Observed
29378511_1793742	S2	0.142857143	Observed
29378511_183162	S2	0.16	Observed
29378511_183193	S2	0.185185185	Observed
29378511_217566	S2	0.222222222	Observed
29378511_217601	S2	0.142857143	Observed
29378511_217647	S2	0.222222222	Observed
29378511_217649	S2	0.185185185	Observed
29378511_217674	S2	0.142857143	Observed
29378511_609516	S2	0.035714286	Observed
29378511_752799	S2	0.178571429	Observed
29378511_752906	S2	0.222222222	Observed
29378511_752918	S2	0.192307692	Observed
29378511_759609	S2	0.185185185	Observed
29378511_945416	S2	0.142857143	Observed
29378516_577595	S2	0	Observed
29378517_434482	S2	0.107142857	Observed
29378517_626304	S2	0.071428571	Observed
29378517_626310	S2	0.035714286	Observed
29378517_699646	S2	0.037037037	Observed
29378517_724046	S2	0.037037037	Observed
29378517_724168	S2	0.071428571	Observed
29378518_239840	S2	0.076923077	Observed
29378519_4354817	S2	0.107142857	Observed
29378519_4354935	S2	0.074074074	Observed
29378522_1394449	S2	0.037037037	Observed
29378522_1394451	S2	0.037037037	Observed
29378522_2405881	S2	0.035714286	Observed
29378522_2760456	S2	0.071428571	Observed
29378522_2910666	S2	0.148148148	Observed
29378522_3624031	S2	0.15	Observed
29378522_3626501	S2	0.142857143	Observed
29378522_3737912	S2	0.111111111	Observed
29378522_4083105	S2	0.142857143	Observed
29378522_4083136	S2	0	Observed
29378522_4085517	S2	0	Observed
29378524_1534381	S2	0	Observed
29378524_1555969	S2	0.115384615	Observed
29378524_1556005	S2	0.12	Observed
29378524_1556083	S2	0.130434783	Observed
29378524_3791477	S2	0.037037037	Observed
29378524_3791483	S2	0.037037037	Observed
29378524_4281977	S2	0.035714286	Observed
29378524_4690215	S2	0.035714286	Observed
29378524_4690271	S2	0.115384615	Observed
29378524_4721744	S2	0	Observed
29378524_4723486	S2	0.037037037	Observed
29378524_488659	S2	0.111111111	Observed
29378524_488668	S2	0	Observed
29378528_589453	S2	0.28	Observed
29378532_1281739	S2	0.037037037	Observed
29378534_451157	S2	0.037037037	Observed
29378537_176818	S2	0.153846154	Observed
29378537_177117	S2	0.222222222	Observed
29378537_222338	S2	0.071428571	Observed
29378537_249671	S2	0.107142857	Observed
29378537_249685	S2	0.178571429	Observed
29378537_249770	S2	0.148148148	Observed
29378537_403351	S2	0.222222222	Observed
29378540_1394035	S2	0.24	Observed
29378540_1394798	S2	0.178571429	Observed
29378540_1394894	S2	0.185185185	Observed
29378540_1406198	S2	0.192307692	Observed
29378540_338405	S2	0.111111111	Observed
29378540_338406	S2	0.111111111	Observed
29378540_443969	S2	0.148148148	Observed
29378540_444028	S2	0.16	Observed
29378540_444054	S2	0.16	Observed
29378540_512306	S2	0.153846154	Observed
29378540_512403	S2	0.153846154	Observed
29378540_599687	S2	0.148148148	Observed
29378540_672811	S2	0.148148148	Observed
29378540_673055	S2	0.148148148	Observed
29378540_673260	S2	0.111111111	Observed
29378540_685862	S2	0.148148148	Observed
29378540_686399	S2	0.148148148	Observed
29378541_2361661	S2	0	Observed
29378541_2361688	S2	0	Observed
29378541_2361842	S2	0	Observed
29378541_2822092	S2	0	Observed
29378541_2822106	S2	0	Observed
29378541_3568435	S2	0.071428571	Observed
29378544_188035	S2	0.111111111	Observed
29378544_954835	S2	0.107142857	Observed
29378545_1010192	S2	0	Observed
29378545_1010339	S2	0	Observed
29378545_1258351	S2	0.037037037	Observed
29378545_1258466	S2	0.037037037	Observed
29378545_1258721	S2	0	Observed
29378545_1267796	S2	0.038461538	Observed
29378545_1267797	S2	0.037037037	Observed
29378545_1267845	S2	0.037037037	Observed
29378545_1268071	S2	0	Observed
29378545_1310570	S2	0.037037037	Observed
29378545_1313113	S2	0	Observed
29378545_1313115	S2	0	Observed
29378545_1313198	S2	0	Observed
29378545_1559980	S2	0	Observed
29378545_2231858	S2	0	Observed
29378545_2232663	S2	0.035714286	Observed
29378545_2303303	S2	0.035714286	Observed
29378545_2303314	S2	0.035714286	Observed
29378545_2676788	S2	0	Observed
29378545_291524	S2	0.076923077	Observed
29378545_3023018	S2	0.111111111	Observed
29378545_310001	S2	0.111111111	Observed
29378545_3964653	S2	0.111111111	Observed
29378545_4030291	S2	0	Observed
29378545_4030294	S2	0	Observed
29378545_4047805	S2	0.071428571	Observed
29378545_4047829	S2	0.111111111	Observed
29378545_4048041	S2	0.076923077	Observed
29378545_4048056	S2	0	Observed
29378545_4874810	S2	0.074074074	Observed
29378545_4883289	S2	0.111111111	Observed
29378545_4883337	S2	0.111111111	Observed
29378545_817022	S2	0	Observed
29378546_1210773	S2	0.12	Observed
29378546_1210780	S2	0.12	Observed
29378546_1210811	S2	0.043478261	Observed
29378546_1269456	S2	0.115384615	Observed
29378546_1270001	S2	0	Observed
29378546_761536	S2	0.076923077	Observed
29378547_444993	S2	0.04	Observed
29378547_593905	S2	0.041666667	Observed
29378547_593937	S2	0.045454545	Observed
29378548_183990	S2	0.111111111	Observed
29378548_184005	S2	0	Observed
29378549_96686	S2	0	Observed
29378550_1314842	S2	0.035714286	Observed
29378550_1314925	S2	0.035714286	Observed
29378550_1360254	S2	0	Observed
29378550_1360341	S2	0.035714286	Observed
29378550_1493774	S2	0.035714286	Observed
29378550_1493815	S2	0.035714286	Observed
29378550_1702249	S2	0.035714286	Observed
29378550_1702304	S2	0.035714286	Observed
29378550_1702328	S2	0.035714286	Observed
29378550_1866131	S2	0	Observed
29378550_1907018	S2	0.035714286	Observed
29378550_2093710	S2	0.037037037	Observed
29378550_2093787	S2	0.037037037	Observed
29378550_2094167	S2	0.035714286	Observed
29378550_2094187	S2	0.035714286	Observed
29378550_988043	S2	0.035714286	Observed
29378552_234684	S2	0.035714286	Observed
29378552_234758	S2	0.035714286	Observed
29378552_234806	S2	0.035714286	Observed
29378552_235127	S2	0.037037037	Observed
29378552_241478	S2	0.074074074	Observed
29378552_241479	S2	0.074074074	Observed
29378552_241480	S2	0.074074074	Observed
29378552_312789	S2	0.04	Observed
29378552_312888	S2	0.071428571	Observed
29378552_313018	S2	0	Observed
29378552_43958	S2	0.071428571	Observed
29378552_43965	S2	0.037037037	Observed
29378552_94157	S2	0.071428571	Observed
29378552_94201	S2	0.071428571	Observed
29378554_1459298	S2	0.071428571	Observed
29378556_2232972	S2	0.038461538	Observed
29378556_2232994	S2	0.038461538	Observed
29378556_2233081	S2	0.037037037	Observed
29378556_415925	S2	0.035714286	Observed
29378557_302041	S2	0.074074074	Observed
29378557_302363	S2	0.035714286	Observed
29378557_302396	S2	0.222222222	Observed
29378557_302401	S2	0.035714286	Observed
29378558_1935714	S2	0	Observed
29378558_1935735	S2	0	Observed
29378558_2390406	S2	0	Observed
29378558_2702459	S2	0.035714286	Observed
29378558_2702478	S2	0.035714286	Observed
29378558_2702550	S2	0.035714286	Observed
29378558_2704033	S2	0.107142857	Observed
29378558_2704092	S2	0.035714286	Observed
29378558_3663303	S2	0	Observed
29378558_3732161	S2	0.037037037	Observed
29378558_3732946	S2	0.035714286	Observed
29378558_77554	S2	0.214285714	Observed
29378558_77556	S2	0.214285714	Observed
29378558_903557	S2	0.107142857	Observed
29378559_105323	S2	0	Observed
29378559_105342	S2	0	Observed
29378562_164120	S2	0	Observed
29378562_173231	S2	0	Observed
29378564_409779	S2	0	Observed
29378567_117144	S2	0.222222222	Observed
29378567_119401	S2	0.25	Observed
29378567_119403	S2	0.25	Observed
29378567_119467	S2	0.25	Observed
29378567_119805	S2	0.222222222	Observed
29378567_167973	S2	0.222222222	Observed
29378567_168016	S2	0.2	Observed
29378567_358635	S2	0.035714286	Observed
29378567_411658	S2	0.192307692	Observed
29378567_411661	S2	0.24	Observed
29378567_420794	S2	0.259259259	Observed
29378567_420851	S2	0.259259259	Observed
29378568_1829067	S2	0.185185185	Observed
29378568_190048	S2	0.111111111	Observed
29378568_840712	S2	0	Observed
29378568_840713	S2	0.071428571	Observed
29378569_811309	S2	0.130434783	Observed
29378570_176691	S2	0.076923077	Observed
29378570_176786	S2	0.153846154	Observed
29378570_176804	S2	0.074074074	Observed
29378570_345900	S2	0.111111111	Observed
29378570_346101	S2	0	Observed
29378570_597031	S2	0.038461538	Observed
29378570_79194	S2	0.071428571	Observed
29378570_79260	S2	0.071428571	Observed
29378572_195064	S2	0.071428571	Observed
29378577_649061	S2	0	Observed
29378577_649637	S2	0	Observed
29378577_649763	S2	0	Observed
29378578_514091	S2	0.2	Observed
29378578_514186	S2	0.086956522	Observed
29378581_2209371	S2	0.178571429	Observed
29378581_74891	S2	0.038461538	Observed
29378581_74893	S2	0.038461538	Observed
29378581_74897	S2	0.038461538	Observed
29378581_74978	S2	0.115384615	Observed
29378581_75039	S2	0	Observed
29378583_142514	S2	0.071428571	Observed
29378583_194162	S2	0.074074074	Observed
29378583_194220	S2	0.074074074	Observed
29378588_32769	S2	0	Observed
29378588_32808	S2	0	Observed
29378588_32935	S2	0	Observed
29378590_1109063	S2	0.071428571	Observed
29378590_1109150	S2	0.16	Observed
29378590_1111464	S2	0.178571429	Observed
29378590_1112652	S2	0.178571429	Observed
29378590_1114489	S2	0.148148148	Observed
29378590_1591896	S2	0.142857143	Observed
29378590_1592246	S2	0.074074074	Observed
29378590_1592362	S2	0.185185185	Observed
29378590_1606474	S2	0.178571429	Observed
29378590_1693780	S2	0.142857143	Observed
29378590_1693825	S2	0.178571429	Observed
29378590_1693828	S2	0.142857143	Observed
29378590_1694180	S2	0	Observed
29378590_1980325	S2	0.208333333	Observed
29378590_1981453	S2	0.269230769	Observed
29378590_2068866	S2	0.24	Observed
29378590_2087162	S2	0.111111111	Observed
29378590_2089708	S2	0.192307692	Observed
29378590_2089812	S2	0	Observed
29378590_2179653	S2	0.148148148	Observed
29378590_2179805	S2	0.148148148	Observed
29378590_2547870	S2	0.111111111	Observed
29378590_2547890	S2	0.037037037	Observed
29378590_2547947	S2	0.12	Observed
29378590_2547996	S2	0.08	Observed
29378590_2548004	S2	0.035714286	Observed
29378590_2810620	S2	0.148148148	Observed
29378590_2810771	S2	0.111111111	Observed
29378590_2810839	S2	0.076923077	Observed
29378590_2866844	S2	0.16	Observed
29378590_2866888	S2	0.125	Observed
29378590_2872285	S2	0.111111111	Observed
29378590_3254588	S2	0.12	Observed
29378590_3257507	S2	0.115384615	Observed
29378590_3257708	S2	0.115384615	Observed
29378590_3257709	S2	0.222222222	Observed
29378590_3718532	S2	0	Observed
29378591_574928	S2	0.035714286	Observed
29378591_913209	S2	0.037037037	Observed
29378591_938165	S2	0.074074074	Observed
29378591_938210	S2	0.04	Observed
29378591_938260	S2	0	Observed
29378591_938315	S2	0.038461538	Observed
29378592_1009953	S2	0.071428571	Observed
29378592_1043709	S2	0.142857143	Observed
29378592_1254278	S2	0.115384615	Observed
29378592_827257	S2	0	Observed
29378592_827262	S2	0	Observed
29378596_692575	S2	0	Observed
29378596_692629	S2	0	Observed
29378596_692660	S2	0	Observed
29378596_692671	S2	0	Observed
29378596_692821	S2	0	Observed
29378596_692822	S2	0	Observed
29378597_244763	S2	0.148148148	Observed
29378597_244823	S2	0	Observed
29378597_915898	S2	0.111111111	Observed
29378597_917699	S2	0.083333333	Observed
29378599_204701	S2	0.071428571	Observed
29378599_204746	S2	0.076923077	Observed
29378599_204747	S2	0.076923077	Observed
29378600_1672613	S2	0	Observed
29378604_1504650	S2	0.185185185	Observed
29378604_1593357	S2	0.166666667	Observed
29378604_1593494	S2	0.185185185	Observed
29378604_1593598	S2	0.185185185	Observed
29378604_1593607	S2	0.185185185	Observed
29378604_1593829	S2	0.222222222	Observed
29378604_1593896	S2	0.185185185	Observed
29378604_1593962	S2	0.185185185	Observed
29378604_1604757	S2	0.148148148	Observed
29378604_1813793	S2	0.115384615	Observed
29378604_1816984	S2	0.142857143	Observed
29378604_1961603	S2	0.037037037	Observed
29378604_1995042	S2	0.071428571	Observed
29378604_2024083	S2	0.074074074	Observed
29378604_2024128	S2	0.038461538	Observed
29378604_2113606	S2	0.038461538	Observed
29378606_211516	S2	0.076923077	Observed
29378606_211819	S2	0.115384615	Observed
29378609_1266741	S2	0	Observed
29378609_1535396	S2	0.115384615	Observed
29378612_105882	S2	0.142857143	Observed
29378612_105919	S2	0.074074074	Observed
29378612_105933	S2	0.142857143	Observed
29378613_429290	S2	0.074074074	Observed
29378613_474320	S2	0.076923077	Observed
29378613_475460	S2	0.076923077	Observed
29378613_478615	S2	0.107142857	Observed
29378613_478678	S2	0.107142857	Observed
29378614_370735	S2	0.107142857	Observed
29378616_195019	S2	0.074074074	Observed
29378616_195636	S2	0	Observed
29378618_1157993	S2	0.076923077	Observed
29378618_1159060	S2	0.115384615	Observed
29378620_1027777	S2	0	Observed
29378620_1162710	S2	0.071428571	Observed
29378620_1162743	S2	0.074074074	Observed
29378621_1819629	S2	0	Observed
29378621_1904678	S2	0.115384615	Observed
29378621_1976872	S2	0.071428571	Observed
29378621_1976914	S2	0	Observed
29378621_1977156	S2	0.071428571	Observed
29378621_2503261	S2	0	Observed
29378621_2646485	S2	0	Observed
29378621_2646496	S2	0.111111111	Observed
29378621_2646676	S2	0.12	Observed
29378621_2924880	S2	0	Observed
29378621_3554432	S2	0.12	Observed
29378621_3598820	S2	0.111111111	Observed
29378621_6282077	S2	0.074074074	Observed
29378621_6282213	S2	0.074074074	Observed
29378621_6282324	S2	0.038461538	Observed
29378621_6302556	S2	0.074074074	Observed
29378621_6302749	S2	0.035714286	Observed
29378621_6302755	S2	0.074074074	Observed
29378627_24165	S2	0.153846154	Observed
29378627_873108	S2	0.08	Observed
29378631_1288730	S2	0.148148148	Observed
29378632_1067533	S2	0.230769231	Observed
29378632_1068690	S2	0.230769231	Observed
29378632_1068770	S2	0.25	Observed
29378632_1068828	S2	0.035714286	Observed
29378632_1888030	S2	0.25	Observed
29378632_772440	S2	0.24	Observed
29378632_773611	S2	0.214285714	Observed
29378632_773627	S2	0.107142857	Observed
29378635_525282	S2	0.214285714	Observed
29378636_1476345	S2	0.142857143	Observed
29378636_2837329	S2	0.037037037	Observed
29378636_4192289	S2	0.115384615	Observed
29378636_4197644	S2	0.111111111	Observed
29378636_4197698	S2	0.142857143	Observed
29378637_3087758	S2	0	Observed
29378637_3087759	S2	0	Observed
29378637_3087789	S2	0.035714286	Observed
29378637_3087877	S2	0.037037037	Observed
29378637_3087904	S2	0.071428571	Observed
29378637_3245880	S2	0.071428571	Observed
29378637_3245892	S2	0.071428571	Observed
29378637_3245945	S2	0.071428571	Observed
29378637_3246084	S2	0.038461538	Observed
29378637_3246513	S2	0.071428571	Observed
29378637_3246536	S2	0	Observed
29378637_3246600	S2	0	Observed
29378637_3246673	S2	0.074074074	Observed
29378637_3599563	S2	0	Observed
29378637_3599565	S2	0	Observed
29378637_3599598	S2	0.035714286	Observed
29378637_3618360	S2	0.071428571	Observed
29378637_3618402	S2	0.035714286	Observed
29378637_3675250	S2	0.038461538	Observed
29378637_3729788	S2	0	Observed
29378637_3729878	S2	0.037037037	Observed
29378637_4701151	S2	0.037037037	Observed
29378637_732435	S2	0	Observed
29378637_732494	S2	0.037037037	Observed
29378644_495160	S2	0.035714286	Observed
29378644_495168	S2	0.035714286	Observed
29378644_495364	S2	0.107142857	Observed
29378644_495870	S2	0.071428571	Observed
29378644_495887	S2	0.115384615	Observed
29378644_495900	S2	0.115384615	Observed
29378644_495938	S2	0.111111111	Observed
29378644_495949	S2	0.115384615	Observed
29378645_360266	S2	0.148148148	Observed
29378645_988945	S2	0.148148148	Observed
29378647_340983	S2	0.111111111	Observed
29378647_342412	S2	0.111111111	Observed
29378647_402348	S2	0.153846154	Observed
29378647_402364	S2	0.148148148	Observed
29378649_1027256	S2	0.111111111	Observed
29378649_1044505	S2	0	Observed
29378649_1046004	S2	0.074074074	Observed
29378651_160843	S2	0.107142857	Observed
29378651_160913	S2	0.035714286	Observed
29378651_656721	S2	0	Observed
29378651_686273	S2	0.074074074	Observed
29378651_717209	S2	0	Observed
29378651_717239	S2	0.074074074	Observed
29378651_717275	S2	0	Observed
29378652_294180	S2	0.035714286	Observed
29378652_529516	S2	0.178571429	Observed
29378652_529517	S2	0.178571429	Observed
29378653_1838877	S2	0.035714286	Observed
29378653_1839152	S2	0.035714286	Observed
29378653_1839174	S2	0.035714286	Observed
29378653_2190082	S2	0.037037037	Observed
29378653_3641276	S2	0	Observed
29378653_3641284	S2	0	Observed
29378653_3641327	S2	0	Observed
29378653_3793402	S2	0.035714286	Observed
29378653_3793595	S2	0.035714286	Observed
29378653_4146144	S2	0	Observed
29378653_717679	S2	0	Observed
29378654_1164273	S2	0.125	Observed
29378654_1254724	S2	0.148148148	Observed
29378654_1286150	S2	0.08	Observed
29378656_40228	S2	0.142857143	Observed
29378657_1186811	S2	0.035714286	Observed
29378657_335189	S2	0.111111111	Observed
29378657_336969	S2	0.115384615	Observed
29378657_451678	S2	0.107142857	Observed
29378657_625841	S2	0.076923077	Observed
29378657_957701	S2	0.04	Observed
29378659_255272	S2	0	Observed
29378660_592779	S2	0.148148148	Observed
29378660_927563	S2	0.037037037	Observed
29378662_62157	S2	0.166666667	Observed
29378662_62186	S2	0.166666667	Observed
29378663_392503	S2	0.142857143	Observed
29378664_1365424	S2	0.038461538	Observed
29378664_1365606	S2	0.035714286	Observed
29378664_1365619	S2	0.035714286	Observed
29378664_1365665	S2	0.037037037	Observed
29378664_1365685	S2	0.037037037	Observed
29378664_1365686	S2	0.037037037	Observed
29378664_2064722	S2	0.074074074	Observed
29378664_2074444	S2	0	Observed
29378664_2098340	S2	0	Observed
29378664_2098361	S2	0	Observed
29378664_2098370	S2	0	Observed
29378664_2926094	S2	0.037037037	Observed
29378664_2933052	S2	0.037037037	Observed
29378664_3546079	S2	0.074074074	Observed
29378665_487416	S2	0.111111111	Observed
29378665_487438	S2	0.107142857	Observed
29378666_204721	S2	0.035714286	Observed
29378666_224070	S2	0.037037037	Observed
29378666_2329519	S2	0.041666667	Observed
29378666_2329604	S2	0.083333333	Observed
29378666_2992269	S2	0	Observed
29378666_2992281	S2	0.035714286	Observed
29378666_2992366	S2	0.043478261	Observed
29378666_305036	S2	0.071428571	Observed
29378666_3222374	S2	0.071428571	Observed
29378666_413661	S2	0.035714286	Observed
29378666_42030	S2	0	Observed
29378666_48104	S2	0.038461538	Observed
29378666_91373	S2	0.035714286	Observed
29378666_91480	S2	0.035714286	Observed
29378667_37614	S2	0.192307692	Observed
29378667_445269	S2	0	Observed
29378667_940961	S2	0	Observed
29378670_218845	S2	0.037037037	Observed
29378672_10346	S2	0.038461538	Observed
29378672_404231	S2	0.153846154	Observed
29378672_404258	S2	0.153846154	Observed
29378672_404330	S2	0.153846154	Observed
29378672_404349	S2	0.153846154	Observed
29378673_234172	S2	0	Observed
29378673_234893	S2	0	Observed
29378673_234894	S2	0	Observed
29378675_234598	S2	0.115384615	Observed
29378675_234661	S2	0.148148148	Observed
29378679_102005	S2	0.086956522	Observed
29378680_448314	S2	0.037037037	Observed
29378680_449090	S2	0.074074074	Observed
29378680_449157	S2	0.076923077	Observed
29378680_449187	S2	0.076923077	Observed
29378680_449189	S2	0.076923077	Observed
29378680_450848	S2	0.074074074	Observed
29378680_779078	S2	0	Observed
29378680_779079	S2	0	Observed
29378680_785391	S2	0.142857143	Observed
29378680_785439	S2	0.071428571	Observed
29378680_980243	S2	0.148148148	Observed
29378680_980247	S2	0.111111111	Observed
29378681_326334	S2	0	Observed
29378681_326375	S2	0.076923077	Observed
29378681_326429	S2	0.076923077	Observed
29378681_449124	S2	0.115384615	Observed
29378681_449169	S2	0	Observed
29378681_780174	S2	0.038461538	Observed
29378681_780237	S2	0	Observed
29378682_11343716	S2	0.142857143	Observed
29378682_11499496	S2	0.142857143	Observed
29378682_1173569	S2	0.035714286	Observed
29378682_180389	S2	0.185185185	Observed
29378682_2070047	S2	0.035714286	Observed
29378682_2324205	S2	0.074074074	Observed
29378682_2324262	S2	0.071428571	Observed
29378682_2324430	S2	0.076923077	Observed
29378682_2324455	S2	0.074074074	Observed
29378682_233301	S2	0.071428571	Observed
29378682_233302	S2	0.071428571	Observed
29378682_2953562	S2	0.04	Observed
29378682_2965396	S2	0.074074074	Observed
29378682_3004886	S2	0.04	Observed
29378682_3004929	S2	0.035714286	Observed
29378682_3747160	S2	0	Observed
29378682_3747272	S2	0	Observed
29378682_3772947	S2	0	Observed
29378682_3773063	S2	0	Observed
29378682_3798668	S2	0	Observed
29378682_3799051	S2	0	Observed
29378682_3799072	S2	0	Observed
29378682_3832177	S2	0	Observed
29378682_8755730	S2	0	Observed
29378682_8755795	S2	0.035714286	Observed
29378682_8755831	S2	0.037037037	Observed
29378682_8755844	S2	0.035714286	Observed
29378682_9002940	S2	0.037037037	Observed
29378682_9002947	S2	0.035714286	Observed
29378682_9002948	S2	0.037037037	Observed
29378682_9002971	S2	0.037037037	Observed
29378682_9003212	S2	0.037037037	Observed
29378683_758228	S2	0.038461538	Observed
29378683_769045	S2	0.111111111	Observed
29378683_771709	S2	0.107142857	Observed
29378683_771726	S2	0.074074074	Observed
29378683_771832	S2	0.111111111	Observed
29378684_12139	S2	0.125	Observed
29378685_2081474	S2	0.111111111	Observed
29378685_2081496	S2	0.035714286	Observed
29378685_481790	S2	0.035714286	Observed
29378688_1955741	S2	0	Observed
29378688_2235610	S2	0.259259259	Observed
29378689_146684	S2	0.074074074	Observed
29378689_180635	S2	0.038461538	Observed
29378689_947998	S2	0.115384615	Observed
29378691_724532	S2	0	Observed
29378693_755218	S2	0.074074074	Observed
29378693_755240	S2	0.074074074	Observed
29378693_755241	S2	0.074074074	Observed
29378693_972372	S2	0	Observed
29378694_139732	S2	0.142857143	Observed
29378694_485098	S2	0.148148148	Observed
29378694_485145	S2	0.178571429	Observed
29378698_235080	S2	0.178571429	Observed
29378699_1128325	S2	0.035714286	Observed
29378699_1155565	S2	0.035714286	Observed
29378699_1605280	S2	0	Observed
29378699_1605289	S2	0	Observed
29378699_1605333	S2	0	Observed
29378699_1605341	S2	0	Observed
29378699_1630935	S2	0.037037037	Observed
29378699_1631992	S2	0.107142857	Observed
29378699_1635406	S2	0.107142857	Observed
29378699_1652160	S2	0.037037037	Observed
29378699_1652278	S2	0.035714286	Observed
29378699_82533	S2	0.111111111	Observed
29378705_437513	S2	0.071428571	Observed
29378705_469456	S2	0.074074074	Observed
29378706_32243	S2	0.178571429	Observed
29378706_32285	S2	0	Observed
29378706_583836	S2	0	Observed
29378707_353725	S2	0.035714286	Observed
29378707_353736	S2	0	Observed
29378707_353814	S2	0	Observed
29378707_353873	S2	0	Observed
29378707_353961	S2	0	Observed
29378711_932191	S2	0.083333333	Observed
29378713_1653154	S2	0	Observed
29378713_1653179	S2	0	Observed
29378713_1653236	S2	0	Observed
29378713_770683	S2	0.115384615	Observed
29378716_325571	S2	0.037037037	Observed
29378716_325629	S2	0.071428571	Observed
29378716_420961	S2	0.035714286	Observed
29378716_421027	S2	0.037037037	Observed
29378717_1232442	S2	0.038461538	Observed
29378717_1362873	S2	0.071428571	Observed
29378717_1362926	S2	0.074074074	Observed
29378717_1362996	S2	0	Observed
29378717_262501	S2	0	Observed
29378721_1618783	S2	0.04	Observed
29378721_1618985	S2	0.04	Observed
29378722_904732	S2	0	Observed
29378722_905089	S2	0.222222222	Observed
29378722_905274	S2	0.185185185	Observed
29378725_586521	S2	0.107142857	Observed
29378725_608562	S2	0.035714286	Observed
29378725_608636	S2	0.071428571	Observed
29378725_664133	S2	0.071428571	Observed
29378725_664142	S2	0.035714286	Observed
29378725_664143	S2	0.071428571	Observed
29378725_664146	S2	0.035714286	Observed
29378725_664157	S2	0.035714286	Observed
29378725_664158	S2	0.035714286	Observed
29378725_664181	S2	0.037037037	Observed
29378725_664182	S2	0.037037037	Observed
29378725_96396	S2	0.04	Observed
29378725_96408	S2	0.037037037	Observed
29378725_96444	S2	0.035714286	Observed
29378725_96536	S2	0.038461538	Observed
29378725_96697	S2	0.037037037	Observed
29378727_397113	S2	0.153846154	Observed
29378727_478158	S2	0.074074074	Observed
29378727_507052	S2	0.071428571	Observed
29378727_540787	S2	0.111111111	Observed
29378727_556519	S2	0.074074074	Observed
29378728_1568849	S2	0.185185185	Observed
29378728_1568979	S2	0.185185185	Observed
29378728_2274502	S2	0.076923077	Observed
29378728_2274537	S2	0.074074074	Observed
29378728_2348553	S2	0.071428571	Observed
29378728_2348649	S2	0.107142857	Observed
29378728_2394310	S2	0.107142857	Observed
29378728_2394350	S2	0	Observed
29378728_734953	S2	0.259259259	Observed
29378729_1389748	S2	0.076923077	Observed
29378729_1390200	S2	0.12	Observed
29378729_1390225	S2	0.166666667	Observed
29378729_1390273	S2	0.153846154	Observed
29378729_1390306	S2	0.115384615	Observed
29378729_1390588	S2	0.148148148	Observed
29378729_1395364	S2	0	Observed
29378729_1395445	S2	0.12	Observed
29378729_1395478	S2	0.12	Observed
29378729_1411730	S2	0.12	Observed
29378729_168687	S2	0.074074074	Observed
29378729_2297718	S2	0.071428571	Observed
29378731_75058	S2	0.25	Observed
29378731_75134	S2	0	Observed
29378731_75148	S2	0	Observed
29378734_1970641	S2	0.222222222	Observed
29378734_1970682	S2	0.222222222	Observed
29378734_1970710	S2	0.259259259	Observed
29378734_446212	S2	0.185185185	Observed
29378735_10577921	S2	0.111111111	Observed
29378735_10580592	S2	0.185185185	Observed
29378735_10581460	S2	0.148148148	Observed
29378735_10582320	S2	0.148148148	Observed
29378735_10597718	S2	0.153846154	Observed
29378735_10597805	S2	0.166666667	Observed
29378735_10726534	S2	0.148148148	Observed
29378735_10930442	S2	0.153846154	Observed
29378735_11090633	S2	0.185185185	Observed
29378735_11090941	S2	0.16	Observed
29378735_17851	S2	0.148148148	Observed
29378735_17890	S2	0.153846154	Observed
29378735_395056	S2	0.153846154	Observed
29378735_6461472	S2	0.142857143	Observed
29378735_6612566	S2	0.142857143	Observed
29378735_6612654	S2	0.148148148	Observed
29378735_6631250	S2	0.035714286	Observed
29378735_6652914	S2	0.035714286	Observed
29378735_6652952	S2	0.04	Observed
29378735_6654543	S2	0.111111111	Observed
29378735_6654570	S2	0.111111111	Observed
29378735_7046335	S2	0.076923077	Observed
29378735_7046416	S2	0.037037037	Observed
29378735_7446727	S2	0.071428571	Observed
29378735_8158160	S2	0.107142857	Observed
29378735_8158275	S2	0.111111111	Observed
29378735_8158293	S2	0.192307692	Observed
29378735_8270860	S2	0.178571429	Observed
29378735_8270916	S2	0.230769231	Observed
29378735_8271048	S2	0.153846154	Observed
29378735_9319601	S2	0.107142857	Observed
29378735_9348403	S2	0.148148148	Observed
29378735_9348443	S2	0	Observed
29378735_9348541	S2	0.16	Observed
29378735_9348877	S2	0.16	Observed
29378736_108152	S2	0.071428571	Observed
29378736_108229	S2	0.111111111	Observed
29378736_108297	S2	0.037037037	Observed
29378736_108389	S2	0.076923077	Observed
29378736_1546471	S2	0.185185185	Observed
29378736_1629390	S2	0	Observed
29378736_1629402	S2	0	Observed
29378736_1629487	S2	0	Observed
29378736_178152	S2	0.111111111	Observed
29378736_178153	S2	0.074074074	Observed
29378736_179837	S2	0	Observed
29378736_179946	S2	0.111111111	Observed
29378736_180003	S2	0.037037037	Observed
29378736_180004	S2	0	Observed
29378736_180060	S2	0.037037037	Observed
29378736_180076	S2	0	Observed
29378736_1813028	S2	0.153846154	Observed
29378736_2484094	S2	0.107142857	Observed
29378736_2484172	S2	0.076923077	Observed
29378736_2484186	S2	0.076923077	Observed
29378736_2484190	S2	0.076923077	Observed
29378736_2484223	S2	0.076923077	Observed
29378736_2511759	S2	0.153846154	Observed
29378736_2511883	S2	0.115384615	Observed
29378736_2634987	S2	0.08	Observed
29378736_2635080	S2	0.107142857	Observed
29378736_2635227	S2	0.12	Observed
29378736_2635338	S2	0.107142857	Observed
29378736_2635345	S2	0.153846154	Observed
29378736_2635384	S2	0.111111111	Observed
29378736_39398	S2	0.074074074	Observed
29378736_39489	S2	0.037037037	Observed
29378736_82902	S2	0.074074074	Observed
29378737_221000	S2	0.071428571	Observed
29378737_221611	S2	0.071428571	Observed
29378737_222309	S2	0.071428571	Observed
29378737_222313	S2	0.071428571	Observed
29378738_311377	S2	0.107142857	Observed
29378738_334998	S2	0.111111111	Observed
29378738_335052	S2	0.111111111	Observed
29378739_987599	S2	0.178571429	Observed
29378740_1576642	S2	0.038461538	Observed
29378740_1881824	S2	0.035714286	Observed
29378740_5032816	S2	0.035714286	Observed
29378741_1432210	S2	0.111111111	Observed
29378743_1796103	S2	0.038461538	Observed
29378744_186217	S2	0.185185185	Observed
29378744_186311	S2	0.178571429	Observed
29378749_308394	S2	0.107142857	Observed
29378750_1402549	S2	0.148148148	Observed
29378750_2487079	S2	0.074074074	Observed
29378750_2548077	S2	0.076923077	Observed
29378750_2548294	S2	0.074074074	Observed
29378750_2548336	S2	0.074074074	Observed
29378750_2548357	S2	0.074074074	Observed
29378750_52614	S2	0.111111111	Observed
29378750_52686	S2	0.148148148	Observed
29378751_533174	S2	0.111111111	Observed
29378751_538295	S2	0.076923077	Observed
29378751_538366	S2	0.037037037	Observed
29378758_1466455	S2	0	Observed
29378758_341637	S2	0.08	Observed
29378758_341684	S2	0	Observed
29378760_49937	S2	0.222222222	Observed
29378760_50030	S2	0.035714286	Observed
29378764_2215839	S2	0	Observed
29378764_720534	S2	0	Observed
29378765_1980739	S2	0.041666667	Observed
29378765_1983157	S2	0.074074074	Observed
29378765_2517611	S2	0	Observed
29378765_2775704	S2	0.148148148	Observed
29378765_2775717	S2	0.148148148	Observed
29378765_3518810	S2	0.037037037	Observed
29378770_551336	S2	0.035714286	Observed
29378770_638819	S2	0.035714286	Observed
29378771_1235245	S2	0.148148148	Observed
29378771_155153	S2	0.12	Observed
29378771_155212	S2	0.153846154	Observed
29378771_155470	S2	0.071428571	Observed
29378771_155477	S2	0.071428571	Observed
29378771_191661	S2	0.037037037	Observed
29378771_191752	S2	0.037037037	Observed
29378771_191827	S2	0.037037037	Observed
29378771_198010	S2	0.192307692	Observed
29378771_198124	S2	0.035714286	Observed
29378771_198400	S2	0.16	Observed
29378771_198430	S2	0.185185185	Observed
29378771_198435	S2	0.037037037	Observed
29378771_4008448	S2	0.142857143	Observed
29378771_4008454	S2	0.148148148	Observed
29378771_4008573	S2	0.148148148	Observed
29378771_4008582	S2	0.148148148	Observed
29378771_4010462	S2	0.107142857	Observed
29378771_610575	S2	0.037037037	Observed
29378771_610675	S2	0.037037037	Observed
29378772_169075	S2	0.035714286	Observed
29378772_385644	S2	0.035714286	Observed
29378772_385693	S2	0.074074074	Observed
29378772_385706	S2	0.035714286	Observed
29378772_387965	S2	0.076923077	Observed
29378772_388247	S2	0.074074074	Observed
29378772_509291	S2	0	Observed
29378772_509714	S2	0	Observed
29378772_511924	S2	0.037037037	Observed
29378772_511953	S2	0	Observed
29378772_808583	S2	0.076923077	Observed
29378772_808619	S2	0.076923077	Observed
29378772_808640	S2	0.076923077	Observed
29378774_702002	S2	0	Observed
29378774_712352	S2	0	Observed
29378774_712431	S2	0	Observed
29378774_712493	S2	0	Observed
29378774_783422	S2	0	Observed
29378774_947179	S2	0.142857143	Observed
29378774_947397	S2	0.148148148	Observed
29378774_947417	S2	0	Observed
29378777_1103369	S2	0	Observed
29378777_3452808	S2	0.111111111	Observed
29378777_3452851	S2	0.115384615	Observed
29378777_378313	S2	0.230769231	Observed
29378777_379357	S2	0.111111111	Observed
29378777_396439	S2	0.185185185	Observed
29378777_396458	S2	0.185185185	Observed
29378777_4273543	S2	0.148148148	Observed
29378777_4273546	S2	0.148148148	Observed
29378777_4273551	S2	0.148148148	Observed
29378777_5023657	S2	0.071428571	Observed
29378777_762119	S2	0.148148148	Observed
29378777_762494	S2	0.148148148	Observed
29378777_762495	S2	0.148148148	Observed
29378777_762503	S2	0.148148148	Observed
29378781_195381	S2	0.074074074	Observed
29378781_195902	S2	0.107142857	Observed
29378781_521837	S2	0.111111111	Observed
29378781_521902	S2	0	Observed
29378782_152022	S2	0.107142857	Observed
29378785_1567846	S2	0.035714286	Observed
29378785_1567984	S2	0	Observed
29378785_2321311	S2	0.037037037	Observed
29378789_264346	S2	0	Observed
29378789_316009	S2	0.038461538	Observed
29378793_72475	S2	0.071428571	Observed
29378793_72545	S2	0.074074074	Observed
29378793_72724	S2	0	Observed
29378798_1396153	S2	0.115384615	Observed
29378798_1396160	S2	0.035714286	Observed
29378798_1448327	S2	0	Observed
29378798_1448354	S2	0	Observed
29378798_1448358	S2	0	Observed
29378798_325556	S2	0.153846154	Observed
29378800_1012811	S2	0.173913043	Observed
29378800_1012858	S2	0.136363636	Observed
29378800_1012881	S2	0.136363636	Observed
29378800_1013305	S2	0.260869565	Observed
29378800_2781542	S2	0.208333333	Observed
29378800_2818217	S2	0	Observed
29378800_3514618	S2	0.035714286	Observed
29378800_706226	S2	0.107142857	Observed
29378800_91925	S2	0.166666667	Observed
29378800_92111	S2	0.208333333	Observed
29378800_987148	S2	0.148148148	Observed
29378800_987392	S2	0.125	Observed
29378800_987451	S2	0.227272727	Observed
29378801_1120533	S2	0.035714286	Observed
29378801_1120606	S2	0.035714286	Observed
29378803_10243610	S2	0.037037037	Observed
29378803_10243705	S2	0.035714286	Observed
29378803_10446308	S2	0.074074074	Observed
29378803_1164192	S2	0.304347826	Observed
29378803_5570533	S2	0.192307692	Observed
29378803_7704277	S2	0.153846154	Observed
29378803_7704315	S2	0.185185185	Observed
29378803_7761365	S2	0.214285714	Observed
29378803_7794668	S2	0.071428571	Observed
29378803_7794727	S2	0.142857143	Observed
29378803_7794791	S2	0.214285714	Observed
29378803_7795037	S2	0.214285714	Observed
29378803_7815533	S2	0.222222222	Observed
29378803_8824343	S2	0.192307692	Observed
29378807_120175	S2	0.035714286	Observed
29378810_1048062	S2	0.035714286	Observed
29378810_186631	S2	0	Observed
29378810_187928	S2	0.142857143	Observed
29378810_435712	S2	0.208333333	Observed
29378810_438222	S2	0.230769231	Observed
29378810_782008	S2	0.130434783	Observed
29378810_782046	S2	0.166666667	Observed
29378810_782048	S2	0.16	Observed
29378810_841118	S2	0.111111111	Observed
29378811_110935	S2	0.071428571	Observed
29378811_113495	S2	0.074074074	Observed
29378811_113570	S2	0.071428571	Observed
29378811_113579	S2	0.071428571	Observed
29378811_113710	S2	0.071428571	Observed
29378811_113898	S2	0.071428571	Observed
29378811_113920	S2	0.071428571	Observed
29378811_1145268	S2	0.107142857	Observed
29378811_1595820	S2	0.111111111	Observed
29378811_2889610	S2	0	Observed
29378811_2889628	S2	0.12	Observed
29378811_60478	S2	0.111111111	Observed
29378815_370444	S2	0.115384615	Observed
29378815_430298	S2	0.037037037	Observed
29378819_1133124	S2	0.037037037	Observed
29378819_1159205	S2	0.037037037	Observed
29378819_1159284	S2	0.038461538	Observed
29378819_1343416	S2	0.037037037	Observed
29378819_1343448	S2	0	Observed
29378819_1616129	S2	0.074074074	Observed
29378819_1621113	S2	0.074074074	Observed
29378819_2195274	S2	0.074074074	Observed
29378819_2475445	S2	0.074074074	Observed
29378819_2525786	S2	0.076923077	Observed
29378819_937091	S2	0.037037037	Observed
29378819_937093	S2	0.076923077	Observed
29378820_127175	S2	0.076923077	Observed
29378820_1949879	S2	0.035714286	Observed
29378820_1951285	S2	0.037037037	Observed
29378820_1951299	S2	0.214285714	Observed
29378820_1951440	S2	0.035714286	Observed
29378820_213772	S2	0.148148148	Observed
29378820_214232	S2	0.071428571	Observed
29378820_3576916	S2	0.107142857	Observed
29378820_69331	S2	0.071428571	Observed
29378820_891581	S2	0.076923077	Observed
29378820_891706	S2	0.071428571	Observed
29378823_1025088	S2	0	Observed
29378823_1025095	S2	0	Observed
29378823_1026114	S2	0	Observed
29378823_1026173	S2	0.269230769	Observed
29378823_1026278	S2	0.074074074	Observed
29378823_336519	S2	0.035714286	Observed
29378823_848910	S2	0.074074074	Observed
29378823_857244	S2	0.074074074	Observed
29378823_986408	S2	0	Observed
29378826_1086891	S2	0.038461538	Observed
29378826_1092743	S2	0.038461538	Observed
29378826_1092801	S2	0	Observed
29378826_1119284	S2	0.041666667	Observed
29378826_1168684	S2	0.037037037	Observed
29378826_1168701	S2	0.038461538	Observed
29378826_1169726	S2	0.04	Observed
29378826_1531976	S2	0.08	Observed
29378826_1532042	S2	0.041666667	Observed
29378826_1532245	S2	0.074074074	Observed
29378826_1534351	S2	0.074074074	Observed
29378826_2012144	S2	0.076923077	Observed
29378826_2482910	S2	0.035714286	Observed
29378826_2482958	S2	0.04	Observed
29378826_707901	S2	0	Observed
29378826_707974	S2	0.035714286	Observed
29378826_708126	S2	0.12	Observed
29378826_815902	S2	0	Observed
29378827_218986	S2	0.111111111	Observed
29378827_2957308	S2	0.076923077	Observed
29378827_2957494	S2	0.230769231	Observed
29378827_2957517	S2	0.222222222	Observed
29378827_2957563	S2	0.074074074	Observed
29378829_1305194	S2	0.148148148	Observed
29378829_1558359	S2	0.035714286	Observed
29378829_1610415	S2	0.071428571	Observed
29378829_219989	S2	0.037037037	Observed
29378829_220035	S2	0.037037037	Observed
29378829_2206914	S2	0.074074074	Observed
29378829_2411115	S2	0.037037037	Observed
29378829_2705828	S2	0.074074074	Observed
29378829_2705855	S2	0.035714286	Observed
29378829_2739133	S2	0	Observed
29378829_3237401	S2	0	Observed
29378829_864987	S2	0.148148148	Observed
29378829_865120	S2	0.153846154	Observed
29378830_1071710	S2	0.035714286	Observed
29378830_83175	S2	0.035714286	Observed
29378830_893380	S2	0.035714286	Observed
29378832_1219458	S2	0.192307692	Observed
29378832_1219587	S2	0.185185185	Observed
29378832_1386849	S2	0.2	Observed
29378832_1386966	S2	0.153846154	Observed
29378832_1387672	S2	0.2	Observed
29378832_1387673	S2	0.192307692	Observed
29378832_1414938	S2	0.153846154	Observed
29378832_1414980	S2	0.192307692	Observed
29378832_1415003	S2	0.192307692	Observed
29378832_1415361	S2	0.166666667	Observed
29378832_193833	S2	0.148148148	Observed
29378832_193899	S2	0.148148148	Observed
29378832_195096	S2	0.142857143	Observed
29378832_674090	S2	0.035714286	Observed
29378832_675395	S2	0.115384615	Observed
29378834_192667	S2	0.038461538	Observed
29378834_192729	S2	0.166666667	Observed
29378837_110785	S2	0.08	Observed
29378837_110832	S2	0.375	Observed
29378837_110893	S2	0	Observed
29378837_110899	S2	0.037037037	Observed
29378838_202850	S2	0.035714286	Observed
29378839_1318177	S2	0.111111111	Observed
29378839_1351600	S2	0.111111111	Observed
29378839_1405246	S2	0.107142857	Observed
29378839_1405247	S2	0.107142857	Observed
29378839_1405270	S2	0.107142857	Observed
29378839_1407734	S2	0.111111111	Observed
29378839_1910822	S2	0.269230769	Observed
29378839_1910893	S2	0.259259259	Observed
29378839_1910894	S2	0.259259259	Observed
29378839_1910916	S2	0.259259259	Observed
29378839_1959111	S2	0.230769231	Observed
29378839_2474869	S2	0.035714286	Observed
29378839_2475107	S2	0.25	Observed
29378839_2505808	S2	0.185185185	Observed
29378839_2554905	S2	0.178571429	Observed
29378839_994240	S2	0.111111111	Observed
29378840_1215564	S2	0	Observed
29378840_1500226	S2	0.111111111	Observed
29378840_1500308	S2	0.142857143	Observed
29378841_1089	S2	0.074074074	Observed
29378841_1109	S2	0	Observed
29378841_1118	S2	0.074074074	Observed
29378841_5282705	S2	0	Observed
29378844_2193141	S2	0.071428571	Observed
29378844_2767233	S2	0.107142857	Observed
29378844_2767247	S2	0.071428571	Observed
29378844_2767262	S2	0.037037037	Observed
29378844_2767275	S2	0.111111111	Observed
29378844_3328040	S2	0	Observed
29378844_3343631	S2	0.115384615	Observed
29378847_255281	S2	0.115384615	Observed
29378847_255287	S2	0	Observed
29378847_255356	S2	0.142857143	Observed
29378852_1608832	S2	0.076923077	Observed
29378852_1770074	S2	0.083333333	Observed
29378852_1770112	S2	0.08	Observed
29378852_316385	S2	0	Observed
29378852_316458	S2	0.037037037	Observed
29378852_316480	S2	0.115384615	Observed
29378852_316487	S2	0	Observed
29378852_316546	S2	0.035714286	Observed
29378852_348831	S2	0	Observed
29378852_391695	S2	0	Observed
29378852_408571	S2	0.142857143	Observed
29378852_408674	S2	0	Observed
29378852_624726	S2	0.074074074	Observed
29378854_531103	S2	0	Observed
29378854_531171	S2	0	Observed
29378854_531308	S2	0	Observed
29378855_4462661	S2	0.035714286	Observed
29378855_4462662	S2	0.035714286	Observed
29378855_4462663	S2	0.035714286	Observed
29378855_4462694	S2	0.037037037	Observed
29378855_5080189	S2	0.035714286	Observed
29378855_5433636	S2	0.071428571	Observed
29378855_5433731	S2	0.071428571	Observed
29378855_5731652	S2	0	Observed
29378855_5731704	S2	0.115384615	Observed
29378855_6490664	S2	0.107142857	Observed
29378858_65768	S2	0.035714286	Observed
29378858_65821	S2	0.035714286	Observed
29378858_65882	S2	0.035714286	Observed
29378858_65906	S2	0.035714286	Observed
29378858_70797	S2	0.035714286	Observed
29378858_72320	S2	0	Observed
29378858_72326	S2	0	Observed
29378858_72334	S2	0	Observed
29378861_1297832	S2	0	Observed
29378862_259339	S2	0.291666667	Observed
29378862_259470	S2	0.333333333	Observed
29378862_259487	S2	0.333333333	Observed
29378862_367789	S2	0.259259259	Observed
29378862_399267	S2	0.307692308	Observed
29378862_535101	S2	0.214285714	Observed
29378866_878411	S2	0	Observed
29378866_879885	S2	0.185185185	Observed
29378868_1748410	S2	0.071428571	Observed
29378868_2233422	S2	0.071428571	Observed
29378868_2233491	S2	0.071428571	Observed
29378868_2245982	S2	0.037037037	Observed
29378868_3006675	S2	0.038461538	Observed
29378868_481787	S2	0.071428571	Observed
29378868_484593	S2	0.074074074	Observed
29378868_484606	S2	0.037037037	Observed
29378868_484649	S2	0.074074074	Observed
29378868_498444	S2	0.071428571	Observed
29378868_498459	S2	0.071428571	Observed
29378868_498469	S2	0.071428571	Observed
29378868_606686	S2	0.071428571	Observed
29378868_606702	S2	0.071428571	Observed
29378868_629621	S2	0.071428571	Observed
29378871_1096835	S2	0	Observed
29378874_1321375	S2	0	Observed
29378874_1665107	S2	0	Observed
29378874_1665110	S2	0.071428571	Observed
29378874_1757459	S2	0.071428571	Observed
29378874_1757693	S2	0.071428571	Observed
29378874_1757698	S2	0.071428571	Observed
29378874_1806984	S2	0.074074074	Observed
29378874_2633333	S2	0	Observed
29378874_518666	S2	0.037037037	Observed
29378874_518687	S2	0.037037037	Observed
29378874_518694	S2	0.037037037	Observed
29378874_518710	S2	0.037037037	Observed
29378874_518763	S2	0	Observed
29378874_701730	S2	0	Observed
29378874_701766	S2	0	Observed
29378874_701768	S2	0	Observed
29378874_710073	S2	0	Observed
29378874_717928	S2	0.178571429	Observed
29378876_189403	S2	0	Observed
29378876_232686	S2	0.074074074	Observed
29378876_234007	S2	0.074074074	Observed
29378876_3289185	S2	0.035714286	Observed
29378876_3289197	S2	0.148148148	Observed
29378876_3289204	S2	0.148148148	Observed
29378876_4667764	S2	0.037037037	Observed
29378876_4667792	S2	0	Observed
29378876_4671840	S2	0.037037037	Observed
29378876_4671864	S2	0.037037037	Observed
29378876_4675417	S2	0.037037037	Observed
29378876_4712625	S2	0.038461538	Observed
29378876_4712761	S2	0.037037037	Observed
29378876_4712766	S2	0.038461538	Observed
29378877_1626167	S2	0	Observed
29378877_2825132	S2	0.08	Observed
29378877_2825198	S2	0.074074074	Observed
29378877_2825631	S2	0.037037037	Observed
29378877_2846109	S2	0.074074074	Observed
29378877_3350666	S2	0	Observed
29378878_1165736	S2	0	Observed
29378878_1165758	S2	0.107142857	Observed
29378878_1168553	S2	0.08	Observed
29378878_1178694	S2	0.076923077	Observed
29378878_1179221	S2	0.041666667	Observed
29378878_1341440	S2	0	Observed
29378878_1341471	S2	0.076923077	Observed
29378878_1374486	S2	0.074074074	Observed
29378878_459215	S2	0.037037037	Observed
29378878_5141092	S2	0.16	Observed
29378878_8197012	S2	0.038461538	Observed
29378878_8197201	S2	0.038461538	Observed
29378878_8204330	S2	0.071428571	Observed
29378878_8204419	S2	0.037037037	Observed
29378878_8522640	S2	0.111111111	Observed
29378878_8611917	S2	0.074074074	Observed
29378878_9399941	S2	0.107142857	Observed
29378878_9400801	S2	0	Observed
29378878_9400929	S2	0.111111111	Observed
29378878_9400968	S2	0.111111111	Observed
29378878_9422009	S2	0.115384615	Observed
29378883_347813	S2	0.074074074	Observed
29378883_347829	S2	0.037037037	Observed
29378884_1021385	S2	0.107142857	Observed
29378884_115988	S2	0.038461538	Observed
29378884_116022	S2	0	Observed
29378884_258989	S2	0.035714286	Observed
29378884_259302	S2	0.035714286	Observed
29378884_45920	S2	0	Observed
29378884_45959	S2	0	Observed
29378884_89782	S2	0	Observed
29378884_89838	S2	0	Observed
29378884_89859	S2	0	Observed
29378884_89861	S2	0	Observed
29378884_90194	S2	0	Observed
29378884_90247	S2	0	Observed
29378885_1059074	S2	0.107142857	Observed
29378885_1204619	S2	0	Observed
29378888_116329	S2	0.173913043	Observed
29378888_116364	S2	0.166666667	Observed
29378889_1179605	S2	0	Observed
29378890_211503	S2	0.071428571	Observed
29378890_211509	S2	0.071428571	Observed
29378890_211536	S2	0.071428571	Observed
29378890_211548	S2	0	Observed
29378890_211564	S2	0.071428571	Observed
29378890_2373723	S2	0	Observed
29378890_2373756	S2	0	Observed
29378890_2373830	S2	0	Observed
29378890_2373913	S2	0	Observed
29378890_3488105	S2	0.074074074	Observed
29378890_3496250	S2	0.074074074	Observed
29378890_3496256	S2	0.037037037	Observed
29378890_4096939	S2	0.071428571	Observed
29378890_4171499	S2	0.071428571	Observed
29378890_4183143	S2	0.037037037	Observed
29378890_5485123	S2	0.071428571	Observed
29378890_5485167	S2	0.074074074	Observed
29378890_5502902	S2	0.037037037	Observed
29378890_5502908	S2	0.037037037	Observed
29378890_5502942	S2	0.074074074	Observed
29378890_5502952	S2	0.074074074	Observed
29378890_5503051	S2	0.071428571	Observed
29378890_5503072	S2	0.038461538	Observed
29378890_5507927	S2	0.071428571	Observed
29378890_5507983	S2	0.071428571	Observed
29378890_896247	S2	0.038461538	Observed
29378890_896250	S2	0.038461538	Observed
29378890_986583	S2	0	Observed
29378890_986618	S2	0	Observed
29378890_986662	S2	0	Observed
29378890_986690	S2	0.035714286	Observed
29378890_986715	S2	0	Observed
29378892_339567	S2	0.035714286	Observed
29378892_438023	S2	0	Observed
29378893_2682248	S2	0.16	Observed
29378893_2929333	S2	0.2	Observed
29378893_2977760	S2	0	Observed
29378893_788330	S2	0.038461538	Observed
29378893_788405	S2	0.074074074	Observed
29378893_810360	S2	0.04	Observed
29378893_828457	S2	0.076923077	Observed
29378893_877372	S2	0.076923077	Observed
29378896_14809649	S2	0.178571429	Observed
29378896_1499946	S2	0.28	Observed
29378896_1500018	S2	0.269230769	Observed
29378896_1500020	S2	0.24	Observed
29378896_16754480	S2	0.142857143	Observed
29378896_16756718	S2	0.148148148	Observed
29378896_16822681	S2	0.12	Observed
29378896_17158086	S2	0.178571429	Observed
29378896_17158189	S2	0	Observed
29378896_17158199	S2	0.153846154	Observed
29378896_225738	S2	0.071428571	Observed
29378896_225863	S2	0.107142857	Observed
29378896_2332845	S2	0.071428571	Observed
29378896_4446971	S2	0	Observed
29378896_4603878	S2	0.035714286	Observed
29378896_4603882	S2	0.035714286	Observed
29378896_506421	S2	0.071428571	Observed
29378896_5973122	S2	0.074074074	Observed
29378896_5973126	S2	0.074074074	Observed
29378896_5973158	S2	0.074074074	Observed
29378896_5973260	S2	0.076923077	Observed
29378896_5973288	S2	0.111111111	Observed
29378896_6044024	S2	0.076923077	Observed
29378896_6381645	S2	0.153846154	Observed
29378896_6381732	S2	0.16	Observed
29378896_6386483	S2	0.076923077	Observed
29378896_6386501	S2	0.038461538	Observed
29378896_6386528	S2	0.08	Observed
29378896_6386697	S2	0.192307692	Observed
29378896_6386792	S2	0.16	Observed
29378896_6401101	S2	0.074074074	Observed
29378896_6401126	S2	0.074074074	Observed
29378896_6807670	S2	0.107142857	Observed
29378896_6807691	S2	0.076923077	Observed
29378896_8892746	S2	0.185185185	Observed
29378898_645939	S2	0	Observed
29378898_645981	S2	0.107142857	Observed
29378898_770919	S2	0.071428571	Observed
29378899_673177	S2	0	Observed
29378903_1322474	S2	0.107142857	Observed
29378903_1322489	S2	0.142857143	Observed
29378903_1322581	S2	0.115384615	Observed
29378903_1322584	S2	0.115384615	Observed
29378903_1328064	S2	0.08	Observed
29378903_1328391	S2	0.111111111	Observed
29378903_1369220	S2	0.107142857	Observed
29378903_2668397	S2	0.037037037	Observed
29378903_4005149	S2	0.035714286	Observed
29378903_4028438	S2	0.037037037	Observed
29378903_4028505	S2	0.035714286	Observed
29378903_4050346	S2	0.148148148	Observed
29378905_567673	S2	0.074074074	Observed
29378905_567679	S2	0.074074074	Observed
29378905_567680	S2	0.076923077	Observed
29378905_567824	S2	0	Observed
29378906_182784	S2	0.214285714	Observed
29378906_25156	S2	0.25	Observed
29378906_25202	S2	0.25	Observed
29378907_126013	S2	0.111111111	Observed
29378907_126085	S2	0.111111111	Observed
29378907_126147	S2	0.107142857	Observed
29378907_126152	S2	0.107142857	Observed
29378907_126272	S2	0.111111111	Observed
29378907_126290	S2	0.115384615	Observed
29378907_126352	S2	0.076923077	Observed
29378907_206181	S2	0.111111111	Observed
29378907_206466	S2	0.074074074	Observed
29378908_1443630	S2	0.035714286	Observed
29378908_1496243	S2	0.035714286	Observed
29378908_1754836	S2	0	Observed
29378908_1755075	S2	0.038461538	Observed
29378908_1755152	S2	0.037037037	Observed
29378908_1755173	S2	0.037037037	Observed
29378908_1972820	S2	0.074074074	Observed
29378908_1972833	S2	0.037037037	Observed
29378908_2188691	S2	0	Observed
29378908_2189140	S2	0	Observed
29378908_2189166	S2	0	Observed
29378908_2200193	S2	0	Observed
29378908_2200194	S2	0	Observed
29378908_2200777	S2	0	Observed
29378908_2251372	S2	0.035714286	Observed
29378908_2251428	S2	0	Observed
29378908_275378	S2	0.037037037	Observed
29378908_2946120	S2	0	Observed
29378908_501167	S2	0	Observed
29378908_501381	S2	0	Observed
29378908_501473	S2	0	Observed
29378908_501488	S2	0	Observed
29378908_501804	S2	0	Observed
29378908_63440	S2	0	Observed
29378908_63573	S2	0	Observed
29378908_659308	S2	0	Observed
29378908_659444	S2	0	Observed
29378908_757046	S2	0	Observed
29378908_757060	S2	0	Observed
29378908_759123	S2	0.071428571	Observed
29378908_759209	S2	0	Observed
29378908_781672	S2	0	Observed
29378908_832163	S2	0	Observed
29378908_845092	S2	0	Observed
29378908_845160	S2	0	Observed
29378908_895947	S2	0	Observed
29378908_896026	S2	0	Observed
29378909_1208387	S2	0.035714286	Observed
29378909_1209477	S2	0.038461538	Observed
29378909_1219227	S2	0	Observed
29378909_1219257	S2	0	Observed
29378909_2002212	S2	0.074074074	Observed
29378909_2003278	S2	0.074074074	Observed
29378909_2003329	S2	0.038461538	Observed
29378909_2003450	S2	0.076923077	Observed
29378909_2158586	S2	0	Observed
29378909_2202555	S2	0.035714286	Observed
29378909_2202574	S2	0.08	Observed
29378909_2202613	S2	0.115384615	Observed
29378909_2287384	S2	0.111111111	Observed
29378910_332600	S2	0.148148148	Observed
29378910_332675	S2	0.107142857	Observed
29378910_332677	S2	0.111111111	Observed
29378910_332766	S2	0.12	Observed
29378910_332767	S2	0.12	Observed
29378910_548332	S2	0.107142857	Observed
29378910_571125	S2	0.035714286	Observed
29378910_841857	S2	0	Observed
29378910_842001	S2	0	Observed
29378910_842106	S2	0.148148148	Observed
29378910_842108	S2	0.148148148	Observed
29378910_842113	S2	0.148148148	Observed
29378910_846367	S2	0.148148148	Observed
29378910_846386	S2	0.148148148	Observed
29378910_846492	S2	0.148148148	Observed
29378910_846729	S2	0.148148148	Observed
29378911_652941	S2	0.071428571	Observed
29378911_653090	S2	0.071428571	Observed
29378911_653108	S2	0.111111111	Observed
29378912_358354	S2	0.035714286	Observed
29378912_358387	S2	0	Observed
29378913_6021270	S2	0.08	Observed
29378913_6021289	S2	0.074074074	Observed
29378913_6021393	S2	0.074074074	Observed
29378913_6021520	S2	0.037037037	Observed
29378913_6079056	S2	0.071428571	Observed
29378913_7054955	S2	0.214285714	Observed
29378914_1104120	S2	0.115384615	Observed
29378914_201679	S2	0.12	Observed
29378914_201681	S2	0.115384615	Observed
29378914_201713	S2	0.12	Observed
29378914_201810	S2	0.192307692	Observed
29378914_399523	S2	0.269230769	Observed
29378914_399558	S2	0.178571429	Observed
29378914_399580	S2	0.178571429	Observed
29378914_399589	S2	0	Observed
29378914_545811	S2	0.148148148	Observed
29378914_546342	S2	0.107142857	Observed
29378914_907273	S2	0.111111111	Observed
29378914_912951	S2	0.076923077	Observed
29378915_147433	S2	0.2	Observed
29378915_147491	S2	0.230769231	Observed
29378915_65202	S2	0.269230769	Observed
29378915_796776	S2	0.071428571	Observed
29378915_796805	S2	0	Observed
29378916_3726713	S2	0.076923077	Observed
29378917_2345181	S2	0.115384615	Observed
29378917_2345781	S2	0.115384615	Observed
29378917_2471562	S2	0.107142857	Observed
29378917_2471582	S2	0.148148148	Observed
29378917_2665178	S2	0.185185185	Observed
29378917_2666476	S2	0.178571429	Observed
29378917_4594739	S2	0	Observed
29378920_1208994	S2	0	Observed
29378920_1209152	S2	0.035714286	Observed
29378920_1209179	S2	0.035714286	Observed
29378920_1209200	S2	0.035714286	Observed
29378920_2959550	S2	0	Observed
29378920_2959560	S2	0.035714286	Observed
29378920_2959643	S2	0	Observed
29378920_3442005	S2	0.074074074	Observed
29378920_543171	S2	0.107142857	Observed
29378921_1058987	S2	0.076923077	Observed
29378921_765230	S2	0.038461538	Observed
29378921_765333	S2	0.038461538	Observed
29378924_1200675	S2	0.04	Observed
29378924_1200753	S2	0.041666667	Observed
29378924_1200800	S2	0.04	Observed
29378924_2821922	S2	0.035714286	Observed
29378924_2821992	S2	0.076923077	Observed
29378924_2822087	S2	0.038461538	Observed
29378924_3990464	S2	0	Observed
29378924_3990486	S2	0.035714286	Observed
29378924_3990510	S2	0.083333333	Observed
29378924_3990592	S2	0.035714286	Observed
29378924_3990727	S2	0.035714286	Observed
29378924_3990751	S2	0.035714286	Observed
29378926_20437	S2	0.035714286	Observed
29378926_652296	S2	0.037037037	Observed
29378926_652347	S2	0	Observed
29378927_58863	S2	0.037037037	Observed
29378928_2582249	S2	0.035714286	Observed
29378928_2582323	S2	0.076923077	Observed
29378928_3079180	S2	0.037037037	Observed
29378928_4180928	S2	0	Observed
29378928_518517	S2	0.038461538	Observed
29378928_590453	S2	0.038461538	Observed
29378928_591794	S2	0.04	Observed
29378929_74218	S2	0.185185185	Observed
29378929_74238	S2	0.08	Observed
29378932_1036708	S2	0.038461538	Observed
29378932_1036756	S2	0.037037037	Observed
29378932_1036778	S2	0.08	Observed
29378934_281699	S2	0	Observed
29378934_281723	S2	0	Observed
29378934_281731	S2	0.074074074	Observed
29378937_273184	S2	0.074074074	Observed
29378937_273273	S2	0.076923077	Observed
29378937_273289	S2	0.074074074	Observed
29378937_27939	S2	0.038461538	Observed
29378937_28032	S2	0.076923077	Observed
29378937_29331	S2	0.038461538	Observed
29378937_29376	S2	0.074074074	Observed
29378937_322168	S2	0.037037037	Observed
29378937_322444	S2	0.04	Observed
29378937_322493	S2	0.074074074	Observed
29378937_324206	S2	0.076923077	Observed
29378937_324313	S2	0.076923077	Observed
29378937_324527	S2	0.074074074	Observed
29378937_324553	S2	0.076923077	Observed
29378937_35629	S2	0.074074074	Observed
29378937_35709	S2	0.074074074	Observed
29378937_49076	S2	0	Observed
29378938_1156817	S2	0.074074074	Observed
29378938_1156907	S2	0	Observed
29378938_1162788	S2	0.083333333	Observed
29378938_163865	S2	0	Observed
29378938_163867	S2	0	Observed
29378940_1660211	S2	0.107142857	Observed
29378940_1660226	S2	0.107142857	Observed
29378940_1660327	S2	0.111111111	Observed
29378940_1660362	S2	0.071428571	Observed
29378940_2073723	S2	0.074074074	Observed
29378940_2073821	S2	0.076923077	Observed
29378940_2073977	S2	0.083333333	Observed
29378940_2207023	S2	0	Observed
29378940_2207088	S2	0.076923077	Observed
29378940_2244005	S2	0.074074074	Observed
29378940_2331910	S2	0.115384615	Observed
29378940_2381550	S2	0.035714286	Observed
29378940_2685710	S2	0	Observed
29378940_676763	S2	0	Observed
29378940_676772	S2	0	Observed
29378940_788019	S2	0	Observed
29378940_788107	S2	0	Observed
29378940_929854	S2	0.166666667	Observed
29378944_331797	S2	0.115384615	Observed
29378946_1035543	S2	0.035714286	Observed
29378946_1035593	S2	0	Observed
29378946_1035597	S2	0	Observed
29378946_1035650	S2	0	Observed
29378946_2077001	S2	0.148148148	Observed
29378946_2077038	S2	0	Observed
29378946_2268825	S2	0	Observed
29378946_2269321	S2	0.115384615	Observed
29378946_2269331	S2	0.115384615	Observed
29378946_2351714	S2	0.074074074	Observed
29378946_2391688	S2	0.107142857	Observed
29378946_2391760	S2	0	Observed
29378946_2559427	S2	0.148148148	Observed
29378946_2559660	S2	0.148148148	Observed
29378946_2559733	S2	0.111111111	Observed
29378946_2565017	S2	0.148148148	Observed
29378946_2565023	S2	0.148148148	Observed
29378953_31111	S2	0.037037037	Observed
29378953_31155	S2	0.037037037	Observed
29378953_31180	S2	0	Observed
29378953_31231	S2	0.074074074	Observed
29378953_31247	S2	0.074074074	Observed
29378955_132909	S2	0.142857143	Observed
29378955_694999	S2	0.035714286	Observed
29378958_1016612	S2	0.038461538	Observed
29378959_1126271	S2	0	Observed
29378959_1126383	S2	0	Observed
29378959_1126439	S2	0.038461538	Observed
29378959_1459422	S2	0.037037037	Observed
29378959_1460119	S2	0.076923077	Observed
29378959_2425800	S2	0.111111111	Observed
29378959_815865	S2	0.111111111	Observed
29378959_816098	S2	0.111111111	Observed
29378960_734582	S2	0.074074074	Observed
29378960_795195	S2	0.076923077	Observed
29378962_143850	S2	0.107142857	Observed
29378962_231676	S2	0.142857143	Observed
29378962_27277	S2	0.142857143	Observed
29378962_672899	S2	0.148148148	Observed
29378962_674732	S2	0.148148148	Observed
29378964_3141532	S2	0.038461538	Observed
29378964_3141592	S2	0.107142857	Observed
29378964_3143289	S2	0.107142857	Observed
29378964_3143302	S2	0.107142857	Observed
29378964_3143310	S2	0.107142857	Observed
29378964_3143391	S2	0.04	Observed
29378964_3187091	S2	0.115384615	Observed
29378964_3187111	S2	0.074074074	Observed
29378964_3195210	S2	0.115384615	Observed
29378964_3195229	S2	0.111111111	Observed
29378964_3195264	S2	0.111111111	Observed
29378964_3195319	S2	0.111111111	Observed
29378964_3195355	S2	0.142857143	Observed
29378964_3350586	S2	0.142857143	Observed
29378964_3350687	S2	0	Observed
29378964_3350701	S2	0.111111111	Observed
29378964_3937634	S2	0.111111111	Observed
29378964_4140468	S2	0	Observed
29378964_4140514	S2	0.148148148	Observed
29378964_4291928	S2	0.115384615	Observed
29378964_4458419	S2	0.111111111	Observed
29378964_5017873	S2	0	Observed
29378964_5017957	S2	0.111111111	Observed
29378964_5240661	S2	0	Observed
29378965_1160668	S2	0	Observed
29378965_1306785	S2	0	Observed
29378965_1767353	S2	0.222222222	Observed
29378965_1768853	S2	0.115384615	Observed
29378965_1769572	S2	0.185185185	Observed
29378965_1769583	S2	0.178571429	Observed
29378965_1769603	S2	0	Observed
29378965_1769626	S2	0.185185185	Observed
29378966_2555546	S2	0.111111111	Observed
29378966_2970644	S2	0	Observed
29378966_2970692	S2	0.192307692	Observed
29378966_2972903	S2	0.074074074	Observed
29378966_3318542	S2	0.035714286	Observed
29378967_13276	S2	0	Observed
29378967_152040	S2	0.043478261	Observed
29378967_152075	S2	0.038461538	Observed
29378967_152495	S2	0.038461538	Observed
29378967_2398897	S2	0.16	Observed
29378967_29333	S2	0.074074074	Observed
29378967_3864152	S2	0.071428571	Observed
29378967_3864272	S2	0.035714286	Observed
29378967_732393	S2	0.035714286	Observed
29378969_1113913	S2	0.076923077	Observed
29378969_1113919	S2	0.076923077	Observed
29378969_1127671	S2	0.107142857	Observed
29378969_1127682	S2	0.107142857	Observed
29378969_1127683	S2	0.107142857	Observed
29378969_662274	S2	0.037037037	Observed
29378969_832784	S2	0.076923077	Observed
29378969_832846	S2	0.038461538	Observed
29378969_925349	S2	0.107142857	Observed
29378969_925350	S2	0.074074074	Observed
29378969_928442	S2	0.142857143	Observed
29378969_928530	S2	0.107142857	Observed
29378969_928542	S2	0.111111111	Observed
29378970_1163388	S2	0.074074074	Observed
29378970_1163491	S2	0.074074074	Observed
29378970_1621744	S2	0	Observed
29378970_1769926	S2	0	Observed
29378970_1850084	S2	0.035714286	Observed
29378970_1948849	S2	0.037037037	Observed
29378970_2049630	S2	0	Observed
29378970_2050268	S2	0	Observed
29378970_2051881	S2	0	Observed
29378970_2051899	S2	0	Observed
29378970_480878	S2	0.12	Observed
29378970_591214	S2	0.148148148	Observed
29378970_826776	S2	0.208333333	Observed
29378970_858244	S2	0.148148148	Observed
29378971_1485307	S2	0.107142857	Observed
29378972_1495121	S2	0	Observed
29378973_1983258	S2	0.071428571	Observed
29378973_702936	S2	0	Observed
29378973_702978	S2	0.111111111	Observed
29378973_703022	S2	0.107142857	Observed
29378973_703890	S2	0	Observed
29378973_714825	S2	0.071428571	Observed
29378973_714896	S2	0.115384615	Observed
29378973_714906	S2	0.115384615	Observed
29378973_890363	S2	0.071428571	Observed
29378973_890460	S2	0.071428571	Observed
29378973_890474	S2	0.071428571	Observed
29378974_432044	S2	0	Observed
29378974_432478	S2	0.037037037	Observed
29378975_397493	S2	0.107142857	Observed
29378975_397494	S2	0.076923077	Observed
29378975_766560	S2	0.035714286	Observed
29378977_597759	S2	0	Observed
29378977_599046	S2	0	Observed
29378980_22761	S2	0	Observed
29378984_11318	S2	0.142857143	Observed
29378984_11371	S2	0.107142857	Observed
29378984_397485	S2	0	Observed
29378984_397506	S2	0	Observed
29378984_397638	S2	0	Observed
29378985_2673748	S2	0	Observed
29378985_2673783	S2	0	Observed
29378985_2766349	S2	0	Observed
29378985_2766363	S2	0	Observed
29378985_863406	S2	0.037037037	Observed
29378986_1005242	S2	0.185185185	Observed
29378986_1005273	S2	0.153846154	Observed
29378986_1005943	S2	0.222222222	Observed
29378986_1247538	S2	0.2	Observed
29378986_1937291	S2	0.222222222	Observed
29378986_480472	S2	0.035714286	Observed
29378986_904775	S2	0.222222222	Observed
29378986_921476	S2	0.074074074	Observed
29378987_1015710	S2	0	Observed
29378987_1075843	S2	0.142857143	Observed
29378987_1076906	S2	0.142857143	Observed
29378987_1103244	S2	0.142857143	Observed
29378987_1103245	S2	0.142857143	Observed
29378987_1103342	S2	0.125	Observed
29378987_2967194	S2	0.035714286	Observed
29378987_3004797	S2	0.037037037	Observed
29378987_3004863	S2	0.035714286	Observed
29378987_3041312	S2	0.035714286	Observed
29378987_3041367	S2	0.037037037	Observed
29378987_3057959	S2	0.035714286	Observed
29378987_3058004	S2	0.074074074	Observed
29378987_3058009	S2	0.071428571	Observed
29378988_528560	S2	0.107142857	Observed
29378990_213956	S2	0.071428571	Observed
29378990_52395	S2	0	Observed
29378993_1188939	S2	0.037037037	Observed
29378996_313012	S2	0.071428571	Observed
29378996_577838	S2	0.071428571	Observed
29378996_577939	S2	0.071428571	Observed
29378998_41492	S2	0.16	Observed
29378998_41536	S2	0.076923077	Observed
29378998_850989	S2	0.071428571	Observed
29378999_2551917	S2	0	Observed
29378999_2551966	S2	0.038461538	Observed
29379003_313438	S2	0	Observed
29379003_313455	S2	0.074074074	Observed
29379003_313478	S2	0.111111111	Observed
29379003_574962	S2	0.178571429	Observed
29379003_578929	S2	0.178571429	Observed
29379006_760139	S2	0.148148148	Observed
29379006_810093	S2	0.148148148	Observed
29379009_2066185	S2	0.037037037	Observed
29379009_2084061	S2	0.037037037	Observed
29379009_2084074	S2	0.035714286	Observed
29379012_1000404	S2	0.12	Observed
29379013_2052637	S2	0.076923077	Observed
29379013_402725	S2	0	Observed
29379013_402727	S2	0.142857143	Observed
29379015_2044219	S2	0.037037037	Observed
29379015_2044264	S2	0.115384615	Observed
29379015_2044286	S2	0.148148148	Observed
29379015_2065263	S2	0.148148148	Observed
29379015_2065308	S2	0.148148148	Observed
29379015_2065384	S2	0.166666667	Observed
29379015_2065412	S2	0.173913043	Observed
29379015_2065506	S2	0.16	Observed
29379015_2065529	S2	0.2	Observed
29379016_584366	S2	0.178571429	Observed
29379016_594102	S2	0.035714286	Observed
29379017_1091376	S2	0.107142857	Observed
29379017_1091428	S2	0.107142857	Observed
29379017_1091545	S2	0.111111111	Observed
29379017_2805353	S2	0.074074074	Observed
29379017_2806373	S2	0.111111111	Observed
29379017_3105428	S2	0.076923077	Observed
29379017_3112424	S2	0.074074074	Observed
29379017_3114427	S2	0.230769231	Observed
29379017_3128450	S2	0	Observed
29379017_3289976	S2	0.166666667	Observed
29379017_3543214	S2	0.185185185	Observed
29379017_3543324	S2	0.185185185	Observed
29379017_3543330	S2	0.185185185	Observed
29379017_3549952	S2	0.185185185	Observed
29379017_3550632	S2	0.148148148	Observed
29379017_4690974	S2	0	Observed
29379017_4691264	S2	0.178571429	Observed
29379017_4691265	S2	0.178571429	Observed
29379017_959254	S2	0.035714286	Observed
29379018_1029752	S2	0	Observed
29379018_1029783	S2	0	Observed
29379018_1029894	S2	0	Observed
29379018_1029904	S2	0	Observed
29379018_1029946	S2	0	Observed
29379018_1049707	S2	0	Observed
29379018_1049726	S2	0	Observed
29379018_1049926	S2	0	Observed
29379018_16197	S2	0.076923077	Observed
29379018_16252	S2	0.111111111	Observed
29379018_40019	S2	0.111111111	Observed
29379018_40537	S2	0.111111111	Observed
29379018_431593	S2	0	Observed
29379018_458249	S2	0	Observed
29379018_458434	S2	0	Observed
29379018_458450	S2	0	Observed
29379018_826554	S2	0	Observed
29379018_995160	S2	0	Observed
29379018_995190	S2	0	Observed
29379018_995297	S2	0	Observed
29379019_288651	S2	0.035714286	Observed
29379019_291302	S2	0.035714286	Observed
29379019_291370	S2	0.071428571	Observed
29379021_288083	S2	0	Observed
29379021_288605	S2	0	Observed
29379023_1096630	S2	0.074074074	Observed
29379023_1096794	S2	0.035714286	Observed
29379023_556248	S2	0.071428571	Observed
29379023_681675	S2	0.071428571	Observed
29379023_681677	S2	0.071428571	Observed
29379023_682217	S2	0.071428571	Observed
29379023_815994	S2	0.071428571	Observed
29379024_1650602	S2	0.035714286	Observed
29379024_1664512	S2	0.035714286	Observed
29379024_1664513	S2	0.035714286	Observed
29379024_1664518	S2	0	Observed
29379024_3774588	S2	0	Observed
29379024_3779938	S2	0	Observed
29379024_4613476	S2	0.071428571	Observed
29379024_510232	S2	0	Observed
29379024_534076	S2	0.076923077	Observed
29379028_1995774	S2	0.037037037	Observed
29379028_1995845	S2	0.037037037	Observed
29379028_2015760	S2	0.035714286	Observed
29379028_2015783	S2	0.071428571	Observed
29379028_2035471	S2	0.038461538	Observed
29379028_2037475	S2	0.037037037	Observed
29379028_2037499	S2	0.037037037	Observed
29379028_2555608	S2	0.037037037	Observed
29379028_2555829	S2	0	Observed
29379028_2559261	S2	0.037037037	Observed
29379028_2559581	S2	0	Observed
29379028_3946652	S2	0.076923077	Observed
29379031_176240	S2	0.107142857	Observed
29379031_176425	S2	0.12	Observed
29379031_176613	S2	0.107142857	Observed
29379031_176773	S2	0.115384615	Observed
29379031_186143	S2	0.111111111	Observed
29379031_187918	S2	0.148148148	Observed
29379031_191045	S2	0.107142857	Observed
29379031_191108	S2	0.142857143	Observed
29379031_191132	S2	0	Observed
29379031_202448	S2	0.178571429	Observed
29379031_202464	S2	0.185185185	Observed
29379031_202557	S2	0.178571429	Observed
29379032_513550	S2	0.111111111	Observed
29379032_513597	S2	0.115384615	Observed
29379032_513625	S2	0.115384615	Observed
29379032_514023	S2	0.076923077	Observed
29379032_571404	S2	0.074074074	Observed
29379032_571412	S2	0.076923077	Observed
29379032_702575	S2	0.12	Observed
29379034_1659645	S2	0	Observed
29379034_220925	S2	0	Observed
29379037_166737	S2	0	Observed
29379039_147307	S2	0	Observed
29379039_147383	S2	0	Observed
29379040_1889901	S2	0.074074074	Observed
29379040_1889920	S2	0	Observed
29379040_2834359	S2	0	Observed
29379040_2834439	S2	0.107142857	Observed
29379040_2834440	S2	0	Observed
29379040_2834464	S2	0	Observed
29379040_686143	S2	0.28	Observed
29379044_1401978	S2	0	Observed
29379044_3916544	S2	0.222222222	Observed
29379044_3945133	S2	0.222222222	Observed
29379044_4833763	S2	0	Observed
29379044_509964	S2	0.037037037	Observed
29379044_509976	S2	0.037037037	Observed
29379044_509980	S2	0.037037037	Observed
29379044_510219	S2	0.038461538	Observed
29379046_3262403	S2	0.115384615	Observed
29379046_3459542	S2	0.076923077	Observed
29379046_3459916	S2	0.041666667	Observed
29379046_3459924	S2	0.08	Observed
29379046_3940730	S2	0.12	Observed
29379047_2086470	S2	0.111111111	Observed
29379047_2086486	S2	0.12	Observed
29379047_2556453	S2	0	Observed
29379047_2556770	S2	0.12	Observed
29379047_2611552	S2	0.148148148	Observed
29379047_2703985	S2	0	Observed
29379047_2707254	S2	0.074074074	Observed
29379047_2707305	S2	0.035714286	Observed
29379047_2707331	S2	0	Observed
29379047_2708285	S2	0	Observed
29379050_1139889	S2	0.12	Observed
29379050_1139891	S2	0.08	Observed
29379050_1139907	S2	0.08	Observed
29379050_1441406	S2	0.041666667	Observed
29379050_1441444	S2	0.041666667	Observed
29379050_3528508	S2	0.086956522	Observed
29379050_3528569	S2	0.08	Observed
29379050_3528581	S2	0.08	Observed
29379050_3529273	S2	0.037037037	Observed
29379050_4063715	S2	0.038461538	Observed
29379050_835425	S2	0.045454545	Observed
29379050_835442	S2	0.043478261	Observed
29379051_103078	S2	0.04	Observed
29379051_126874	S2	0.074074074	Observed
29379051_126928	S2	0.038461538	Observed
29379051_126972	S2	0.071428571	Observed
29379051_127132	S2	0.037037037	Observed
29379051_444111	S2	0.076923077	Observed
29379051_537585	S2	0	Observed
29379051_537591	S2	0	Observed
29379051_538466	S2	0.083333333	Observed
29379051_538576	S2	0.04	Observed
29379051_538583	S2	0.04	Observed
29379052_1205628	S2	0.178571429	Observed
29379052_1205673	S2	0.178571429	Observed
29379052_1205745	S2	0.178571429	Observed
29379052_1205835	S2	0.178571429	Observed
29379052_1205867	S2	0.178571429	Observed
29379052_1205892	S2	0.178571429	Observed
29379052_1263856	S2	0.178571429	Observed
29379052_367299	S2	0.214285714	Observed
29379052_799242	S2	0.222222222	Observed
29379052_856757	S2	0.214285714	Observed
29379052_856852	S2	0.214285714	Observed
29379052_857399	S2	0.214285714	Observed
29379053_262342	S2	0	Observed
29379054_80459	S2	0.04	Observed
29379058_2561467	S2	0	Observed
29379058_2659435	S2	0.035714286	Observed
29379060_186375	S2	0.08	Observed
29379060_186405	S2	0.125	Observed
29379061_349109	S2	0.071428571	Observed
29379061_349186	S2	0	Observed
29379061_349210	S2	0.107142857	Observed
29379061_685030	S2	0.071428571	Observed
29379061_685063	S2	0.071428571	Observed
29379061_685068	S2	0.071428571	Observed
29379061_685226	S2	0	Observed
29379063_270100	S2	0	Observed
29379064_1032895	S2	0.071428571	Observed
29379064_1037592	S2	0.037037037	Observed
29379064_1276583	S2	0.037037037	Observed
29379064_1276651	S2	0.071428571	Observed
29379064_1276676	S2	0.074074074	Observed
29379064_1335167	S2	0	Observed
29379064_1335252	S2	0	Observed
29379064_498344	S2	0	Observed
29379066_573843	S2	0.185185185	Observed
29379066_574266	S2	0.178571429	Observed
29379066_593501	S2	0.178571429	Observed
29379066_593502	S2	0.178571429	Observed
29379066_593570	S2	0.178571429	Observed
29379066_600474	S2	0.208333333	Observed
29379066_600506	S2	0.178571429	Observed
29379068_1312477	S2	0.083333333	Observed
29379068_434836	S2	0.115384615	Observed
29379068_461497	S2	0.08	Observed
29379070_1013560	S2	0	Observed
29379070_1013582	S2	0	Observed
29379070_1013628	S2	0	Observed
29379070_975107	S2	0.037037037	Observed
29379071_1307381	S2	0.111111111	Observed
29379071_47137	S2	0	Observed
29379071_866272	S2	0.035714286	Observed
29379072_1184627	S2	0	Observed
29379072_2628868	S2	0.107142857	Observed
29379072_8212699	S2	0.111111111	Observed
29379072_8212700	S2	0.111111111	Observed
29379072_8212828	S2	0.107142857	Observed
29379072_8364698	S2	0.035714286	Observed
29379072_8364997	S2	0.074074074	Observed
29379077_2107886	S2	0.111111111	Observed
29379077_2107901	S2	0.111111111	Observed
29379077_2107982	S2	0.111111111	Observed
29379077_50064	S2	0.153846154	Observed
29379077_50072	S2	0.142857143	Observed
29379077_50130	S2	0.076923077	Observed
29379079_1019219	S2	0.074074074	Observed
29379079_2354123	S2	0.037037037	Observed
29379079_5036016	S2	0.076923077	Observed
29379079_5147791	S2	0.071428571	Observed
29379079_5211983	S2	0.074074074	Observed
29379079_5433805	S2	0.074074074	Observed
29379079_6100585	S2	0.035714286	Observed
29379079_6100676	S2	0.035714286	Observed
29379079_6100720	S2	0	Observed
29379079_7068988	S2	0.107142857	Observed
29379079_939698	S2	0.074074074	Observed
29379079_957436	S2	0.035714286	Observed
29379079_997609	S2	0.074074074	Observed
29379079_999306	S2	0.071428571	Observed
29379079_999437	S2	0.074074074	Observed
29379080_474648	S2	0	Observed
29379080_586010	S2	0.035714286	Observed
29379081_1185532	S2	0.25	Observed
29379082_10335	S2	0.037037037	Observed
29379082_1143790	S2	0	Observed
29379082_1143911	S2	0	Observed
29379082_202076	S2	0.04	Observed
29379082_205622	S2	0.037037037	Observed
29379082_205652	S2	0.037037037	Observed
29379082_409446	S2	0.038461538	Observed
29379082_827778	S2	0	Observed
29379082_827797	S2	0	Observed
29379084_1464162	S2	0.038461538	Observed
29379084_1464388	S2	0.074074074	Observed
29379084_1464441	S2	0.038461538	Observed
29379084_1464442	S2	0.038461538	Observed
29379084_1464443	S2	0.038461538	Observed
29379085_1502390	S2	0.192307692	Observed
29379085_1654146	S2	0.153846154	Observed
29379085_2585955	S2	0.214285714	Observed
29379085_976152	S2	0.185185185	Observed
29379086_352692	S2	0.185185185	Observed
29379090_2336141	S2	0.107142857	Observed
29379090_2504756	S2	0.115384615	Observed
29379090_667653	S2	0.185185185	Observed
29379090_746439	S2	0.185185185	Observed
29379092_117658	S2	0	Observed
29379092_117710	S2	0	Observed
29379094_804530	S2	0	Observed
29379094_804673	S2	0.222222222	Observed
29379094_804685	S2	0.222222222	Observed
29379094_804691	S2	0.222222222	Observed
29379096_482563	S2	0.12	Observed
29379097_30802	S2	0	Observed
29379098_209429	S2	0	Observed
29379100_116547	S2	0.074074074	Observed
29379100_139284	S2	0	Observed
29379100_178911	S2	0	Observed
29379100_1934184	S2	0	Observed
29379100_1934195	S2	0.041666667	Observed
29379100_2917121	S2	0.076923077	Observed
29379100_2917174	S2	0.076923077	Observed
29379100_2959208	S2	0.076923077	Observed
29379100_2961442	S2	0.076923077	Observed
29379100_2963922	S2	0.038461538	Observed
29379101_1896546	S2	0	Observed
29379101_1896677	S2	0.230769231	Observed
29379103_208434	S2	0	Observed
29379103_208451	S2	0	Observed
29379103_208525	S2	0	Observed
29379106_295158	S2	0.074074074	Observed
29379107_291584	S2	0.076923077	Observed
29379107_291591	S2	0.04	Observed
29379107_291695	S2	0.037037037	Observed
29379107_436520	S2	0.142857143	Observed
29379107_522039	S2	0.214285714	Observed
29379107_522126	S2	0.214285714	Observed
29379107_522130	S2	0.214285714	Observed
29379110_77956	S2	0	Observed
29379110_77976	S2	0	Observed
29379110_77982	S2	0	Observed
29379110_77986	S2	0.071428571	Observed
29379110_81306	S2	0.071428571	Observed
29379114_528989	S2	0.217391304	Observed
29379114_530962	S2	0.178571429	Observed
29379114_546955	S2	0.192307692	Observed
29379114_564275	S2	0.035714286	Observed
29379115_114251	S2	0.037037037	Observed
29379115_20119	S2	0.111111111	Observed
29379115_902616	S2	0.074074074	Observed
29379115_902634	S2	0.178571429	Observed
29379116_2040336	S2	0.111111111	Observed
29379116_2042256	S2	0.111111111	Observed
29379116_2043983	S2	0.074074074	Observed
29379116_4678060	S2	0.035714286	Observed
29379118_258310	S2	0	Observed
29379120_1033565	S2	0.148148148	Observed
29379120_1033675	S2	0.111111111	Observed
29379120_1065044	S2	0.074074074	Observed
29379120_1241601	S2	0.074074074	Observed
29379120_1241671	S2	0.074074074	Observed
29379120_1503994	S2	0.111111111	Observed
29379120_2819778	S2	0	Observed
29379120_2819783	S2	0	Observed
29379120_2819842	S2	0	Observed
29379120_2819845	S2	0	Observed
29379120_2819856	S2	0	Observed
29379120_2819864	S2	0	Observed
29379120_2819871	S2	0.185185185	Observed
29379120_2819958	S2	0	Observed
29379120_2819983	S2	0.035714286	Observed
29379120_3008638	S2	0.111111111	Observed
29379120_443461	S2	0.115384615	Observed
29379120_551997	S2	0.153846154	Observed
29379120_552001	S2	0.153846154	Observed
29379120_552026	S2	0.178571429	Observed
29379120_832883	S2	0.148148148	Observed
29379120_832993	S2	0.142857143	Observed
29379120_833005	S2	0.111111111	Observed
29379120_833009	S2	0.153846154	Observed
29379120_833010	S2	0.153846154	Observed
29379120_893311	S2	0.148148148	Observed
29379120_893338	S2	0.148148148	Observed
29379120_893954	S2	0.148148148	Observed
29379120_894000	S2	0.153846154	Observed
29379120_894011	S2	0.153846154	Observed
29379121_1797832	S2	0.148148148	Observed
29379121_1797920	S2	0.142857143	Observed
29379121_2071491	S2	0.037037037	Observed
29379121_2071496	S2	0.037037037	Observed
29379121_2089622	S2	0.038461538	Observed
29379121_2092642	S2	0.107142857	Observed
29379121_2092738	S2	0.074074074	Observed
29379121_2095421	S2	0.071428571	Observed
29379121_2095515	S2	0.111111111	Observed
29379121_2096192	S2	0.076923077	Observed
29379121_2250719	S2	0.111111111	Observed
29379121_2250781	S2	0.107142857	Observed
29379121_2250841	S2	0.107142857	Observed
29379121_2251014	S2	0.107142857	Observed
29379121_2259187	S2	0.074074074	Observed
29379121_2290951	S2	0.107142857	Observed
29379121_2368684	S2	0.074074074	Observed
29379121_440178	S2	0.16	Observed
29379125_1289751	S2	0.074074074	Observed
29379125_146882	S2	0	Observed
29379125_146996	S2	0.035714286	Observed
29379125_312783	S2	0.035714286	Observed
29379125_312837	S2	0.035714286	Observed
29379126_1214601	S2	0.071428571	Observed
29379126_1242568	S2	0.071428571	Observed
29379126_1242622	S2	0.074074074	Observed
29379126_1749241	S2	0.037037037	Observed
29379126_1749443	S2	0	Observed
29379126_1749589	S2	0.071428571	Observed
29379126_1997420	S2	0.074074074	Observed
29379126_1997503	S2	0.074074074	Observed
29379126_1997611	S2	0.074074074	Observed
29379126_2165059	S2	0	Observed
29379126_2165073	S2	0	Observed
29379126_479328	S2	0	Observed
29379130_934743	S2	0.076923077	Observed
29379132_1144752	S2	0.035714286	Observed
29379132_1359577	S2	0.035714286	Observed
29379132_1386960	S2	0.035714286	Observed
29379132_1387355	S2	0	Observed
29379132_1602358	S2	0.035714286	Observed
29379132_796237	S2	0	Observed
29379132_798353	S2	0.035714286	Observed
29379132_798441	S2	0	Observed
29379132_800196	S2	0.035714286	Observed
29379132_800256	S2	0.035714286	Observed
29379132_800266	S2	0.035714286	Observed
29379132_800392	S2	0.035714286	Observed
29379132_800408	S2	0.035714286	Observed
29379132_800681	S2	0	Observed
29379135_248556	S2	0.12	Observed
29379136_23875	S2	0.107142857	Observed
29379136_23903	S2	0.107142857	Observed
29379137_1189803	S2	0.071428571	Observed
29379137_1189874	S2	0.071428571	Observed
29379137_1588640	S2	0	Observed
29379137_1588673	S2	0.038461538	Observed
29379138_1387575	S2	0.107142857	Observed
29379138_1443019	S2	0.107142857	Observed
29379138_2014124	S2	0.076923077	Observed
29379138_2014146	S2	0.111111111	Observed
29379138_2014317	S2	0.074074074	Observed
29379138_2041355	S2	0	Observed
29379138_3214360	S2	0	Observed
29379138_3285619	S2	0	Observed
29379138_3285636	S2	0.038461538	Observed
29379138_3365726	S2	0.071428571	Observed
29379141_328717	S2	0	Observed
29379141_328737	S2	0.035714286	Observed
29379141_345562	S2	0.038461538	Observed
29379141_622384	S2	0.071428571	Observed
29379142_404912	S2	0	Observed
29379143_1185575	S2	0.035714286	Observed
29379143_1185797	S2	0.035714286	Observed
29379143_1225659	S2	0.035714286	Observed
29379146_1613981	S2	0.192307692	Observed
29379146_2029033	S2	0.222222222	Observed
29379146_2060592	S2	0.035714286	Observed
29379149_252104	S2	0.074074074	Observed
29379149_252170	S2	0.074074074	Observed
29379149_252190	S2	0.074074074	Observed
29379149_252205	S2	0.074074074	Observed
29379149_252235	S2	0.074074074	Observed
29379152_1033727	S2	0.074074074	Observed
29379152_1053302	S2	0.074074074	Observed
29379152_1063527	S2	0.074074074	Observed
29379152_1063559	S2	0.035714286	Observed
29379155_2268403	S2	0.111111111	Observed
29379155_2268440	S2	0.115384615	Observed
29379155_2268441	S2	0.111111111	Observed
29379155_2268460	S2	0.115384615	Observed
29379155_2321696	S2	0.111111111	Observed
29379155_2355223	S2	0.111111111	Observed
29379155_2357944	S2	0.125	Observed
29379155_2357979	S2	0.115384615	Observed
29379157_70049	S2	0.035714286	Observed
29379158_134642	S2	0.208333333	Observed
29379159_13776	S2	0.111111111	Observed
29379159_322359	S2	0.035714286	Observed
29379160_219551	S2	0.192307692	Observed
29379160_219611	S2	0.185185185	Observed
29379160_219797	S2	0.192307692	Observed
29379160_2729602	S2	0.111111111	Observed
29379160_2729688	S2	0.037037037	Observed
29379160_2800288	S2	0.076923077	Observed
29379160_2807047	S2	0.074074074	Observed
29379160_2807082	S2	0.111111111	Observed
29379160_2928544	S2	0.111111111	Observed
29379160_2929114	S2	0.107142857	Observed
29379160_3201247	S2	0.111111111	Observed
29379160_3201249	S2	0.111111111	Observed
29379160_3365938	S2	0.107142857	Observed
29379160_3496338	S2	0.12	Observed
29379160_3676775	S2	0.148148148	Observed
29379160_3936825	S2	0.04	Observed
29379160_4233608	S2	0.153846154	Observed
29379160_4233695	S2	0.037037037	Observed
29379160_4233758	S2	0.08	Observed
29379160_4233762	S2	0.166666667	Observed
29379160_4233775	S2	0.08	Observed
29379160_4233816	S2	0.148148148	Observed
29379160_4233844	S2	0.115384615	Observed
29379160_4247291	S2	0.074074074	Observed
29379160_4673250	S2	0.148148148	Observed
29379160_4673401	S2	0.12	Observed
29379160_4673450	S2	0.12	Observed
29379160_4910159	S2	0.153846154	Observed
29379160_4910164	S2	0.074074074	Observed
29379160_5112842	S2	0.185185185	Observed
29379160_5112898	S2	0	Observed
29379160_5317641	S2	0.222222222	Observed
29379160_623671	S2	0.222222222	Observed
29379160_623696	S2	0.222222222	Observed
29379162_1048338	S2	0.035714286	Observed
29379162_1048340	S2	0.035714286	Observed
29379162_1048388	S2	0.035714286	Observed
29379162_1048443	S2	0.037037037	Observed
29379162_2297351	S2	0.333333333	Observed
29379162_2297393	S2	0.16	Observed
29379162_2297410	S2	0.25	Observed
29379162_2297433	S2	0.192307692	Observed
29379162_2297472	S2	0.391304348	Observed
29379162_2382185	S2	0.16	Observed
29379162_381152	S2	0.037037037	Observed
29379162_381215	S2	0	Observed
29379162_3896917	S2	0.037037037	Observed
29379162_3896971	S2	0.071428571	Observed
29379164_3373552	S2	0.038461538	Observed
29379164_3373575	S2	0.038461538	Observed
29379164_3373576	S2	0.038461538	Observed
29379164_3373577	S2	0.038461538	Observed
29379164_3373578	S2	0.038461538	Observed
29379167_2006445	S2	0.185185185	Observed
29379167_2512205	S2	0.142857143	Observed
29379169_1853857	S2	0.107142857	Observed
29379169_2174936	S2	0.074074074	Observed
29379169_2190741	S2	0.074074074	Observed
29379169_2191549	S2	0.107142857	Observed
29379169_2191556	S2	0	Observed
29379169_2358738	S2	0.107142857	Observed
29379169_2358747	S2	0.076923077	Observed
29379170_1234162	S2	0.071428571	Observed
29379170_1287477	S2	0	Observed
29379171_120907	S2	0.111111111	Observed
29379171_120980	S2	0.076923077	Observed
29379171_2769	S2	0.083333333	Observed
29379171_2778	S2	0.041666667	Observed
29379171_2794	S2	0.041666667	Observed
29379171_322437	S2	0.111111111	Observed
29379171_43558	S2	0.074074074	Observed
29379173_279601	S2	0	Observed
29379175_446480	S2	0.111111111	Observed
29379175_806002	S2	0.074074074	Observed
29379175_816180	S2	0.111111111	Observed
29379175_821124	S2	0.111111111	Observed
29379175_827593	S2	0.107142857	Observed
29379175_835822	S2	0.074074074	Observed
29379179_1300334	S2	0	Observed
29379179_170790	S2	0.173913043	Observed
29379179_1952484	S2	0.035714286	Observed
29379179_209996	S2	0.115384615	Observed
29379179_2657932	S2	0	Observed
29379179_2657949	S2	0	Observed
29379179_2657978	S2	0	Observed
29379179_2658001	S2	0	Observed
29379179_2658020	S2	0	Observed
29379179_3489677	S2	0.076923077	Observed
29379179_967656	S2	0.076923077	Observed
29379180_77177	S2	0.071428571	Observed
29379181_354908	S2	0	Observed
29379182_1087028	S2	0.076923077	Observed
29379182_1087144	S2	0.076923077	Observed
29379182_1087147	S2	0.074074074	Observed
29379182_782143	S2	0.074074074	Observed
29379182_783646	S2	0.08	Observed
29379182_814705	S2	0.071428571	Observed
29379184_1271822	S2	0.04	Observed
29379184_1450315	S2	0.038461538	Observed
29379184_1453266	S2	0.038461538	Observed
29379184_1453304	S2	0.038461538	Observed
29379184_1770554	S2	0.038461538	Observed
29379184_1771375	S2	0.083333333	Observed
29379184_1888027	S2	0.086956522	Observed
29379184_1888088	S2	0.08	Observed
29379184_1894554	S2	0.083333333	Observed
29379184_1909871	S2	0.115384615	Observed
29379184_1910000	S2	0.08	Observed
29379184_1955119	S2	0.08	Observed
29379184_1955141	S2	0.115384615	Observed
29379184_1955158	S2	0.08	Observed
29379184_2057749	S2	0.083333333	Observed
29379184_2057773	S2	0.041666667	Observed
29379184_944556	S2	0.038461538	Observed
29379185_1064958	S2	0.04	Observed
29379185_1070051	S2	0.038461538	Observed
29379185_11259585	S2	0.08	Observed
29379185_11259647	S2	0.08	Observed
29379185_11333969	S2	0.083333333	Observed
29379185_11333974	S2	0.083333333	Observed
29379185_11334060	S2	0.08	Observed
29379185_11334104	S2	0.08	Observed
29379185_11334105	S2	0.08	Observed
29379185_11334106	S2	0.08	Observed
29379185_11334127	S2	0.08	Observed
29379185_11524035	S2	0	Observed
29379185_12663959	S2	0	Observed
29379185_3027497	S2	0	Observed
29379185_3027576	S2	0	Observed
29379185_3027590	S2	0	Observed
29379185_3027634	S2	0	Observed
29379185_3027727	S2	0	Observed
29379185_3027769	S2	0	Observed
29379185_3037498	S2	0	Observed
29379185_3037619	S2	0.115384615	Observed
29379185_3923022	S2	0	Observed
29379186_401212	S2	0.153846154	Observed
29379186_572791	S2	0.037037037	Observed
29379186_673575	S2	0.148148148	Observed
29379186_673595	S2	0.142857143	Observed
29379187_1727452	S2	0.037037037	Observed
29379187_1727501	S2	0.08	Observed
29379187_1727524	S2	0.12	Observed
29379188_2191399	S2	0.041666667	Observed
29379188_2191438	S2	0.041666667	Observed
29379188_2191603	S2	0.038461538	Observed
29379188_2233377	S2	0.038461538	Observed
29379188_2233736	S2	0.08	Observed
29379188_2233737	S2	0.08	Observed
29379188_2233793	S2	0.041666667	Observed
29379188_2233842	S2	0	Observed
29379189_138418	S2	0.115384615	Observed
29379189_139230	S2	0.115384615	Observed
29379189_139468	S2	0.04	Observed
29379190_180812	S2	0.074074074	Observed
29379190_180835	S2	0.076923077	Observed
29379190_180865	S2	0.076923077	Observed
29379190_274616	S2	0.148148148	Observed
29379190_380227	S2	0.142857143	Observed
29379191_1959781	S2	0.038461538	Observed
29379191_1959862	S2	0.083333333	Observed
29379191_2047739	S2	0	Observed
29379191_2217628	S2	0.035714286	Observed
29379191_2217684	S2	0.035714286	Observed
29379191_2217740	S2	0.038461538	Observed
29379191_2217742	S2	0.038461538	Observed
29379191_2218270	S2	0.037037037	Observed
29379191_2218285	S2	0.035714286	Observed
29379191_2218943	S2	0.035714286	Observed
29379191_2219058	S2	0.04	Observed
29379191_536201	S2	0.038461538	Observed
29379192_374010	S2	0.148148148	Observed
29379192_374199	S2	0.148148148	Observed
29379192_452394	S2	0.142857143	Observed
29379192_872508	S2	0.107142857	Observed
29379192_872668	S2	0.035714286	Observed
29379192_872672	S2	0.142857143	Observed
29379193_1262259	S2	0.12	Observed
29379193_1489300	S2	0	Observed
29379193_1489354	S2	0.037037037	Observed
29379193_1493981	S2	0.037037037	Observed
29379193_1942629	S2	0.071428571	Observed
29379198_304484	S2	0	Observed
29379199_1029114	S2	0.083333333	Observed
29379201_7511322	S2	0.083333333	Observed
29379201_7511333	S2	0.08	Observed
29379201_8642675	S2	0.037037037	Observed
29379201_8642820	S2	0.035714286	Observed
29379201_8642857	S2	0.037037037	Observed
29379201_8642872	S2	0.037037037	Observed
29379201_8642876	S2	0.037037037	Observed
29379201_8642888	S2	0.037037037	Observed
29379201_8642901	S2	0.037037037	Observed
29379201_9447923	S2	0.071428571	Observed
29379208_1315527	S2	0.074074074	Observed
29379208_1316167	S2	0.038461538	Observed
29379208_1453443	S2	0.038461538	Observed
29379208_609205	S2	0.035714286	Observed
29379208_651508	S2	0	Observed
29379210_693796	S2	0.142857143	Observed
29379210_693797	S2	0.142857143	Observed
29379213_335665	S2	0.230769231	Observed
29379213_335771	S2	0.111111111	Observed
29379214_49307	S2	0.153846154	Observed
29379217_1021270	S2	0.111111111	Observed
29379217_1021271	S2	0.142857143	Observed
29379217_1021292	S2	0.115384615	Observed
29379217_1021392	S2	0.285714286	Observed
29379217_1021453	S2	0.28	Observed
29379217_1021463	S2	0.038461538	Observed
29379217_1021471	S2	0.111111111	Observed
29379217_1021506	S2	0.111111111	Observed
29379217_1021536	S2	0.111111111	Observed
29379217_1758405	S2	0.107142857	Observed
29379217_1794213	S2	0.107142857	Observed
29379217_1956816	S2	0.111111111	Observed
29379217_1956877	S2	0.111111111	Observed
29379217_1956927	S2	0.107142857	Observed
29379217_1956967	S2	0.111111111	Observed
29379217_2146588	S2	0.16	Observed
29379217_2714147	S2	0.074074074	Observed
29379217_2733445	S2	0.111111111	Observed
29379217_2867710	S2	0.115384615	Observed
29379217_2913222	S2	0.115384615	Observed
29379217_2913228	S2	0.115384615	Observed
29379217_2913386	S2	0.111111111	Observed
29379217_3089397	S2	0.148148148	Observed
29379217_603873	S2	0.074074074	Observed
29379222_29458	S2	0	Observed
29379222_29480	S2	0	Observed
29379224_1439004	S2	0	Observed
29379225_307540	S2	0.083333333	Observed
29379225_460867	S2	0.111111111	Observed
29379225_460920	S2	0.192307692	Observed
29379225_473706	S2	0.2	Observed
29379225_509173	S2	0.107142857	Observed
29379226_2046893	S2	0.035714286	Observed
29379226_2047014	S2	0.071428571	Observed
29379226_2132714	S2	0.074074074	Observed
29379226_2208379	S2	0.16	Observed
29379226_4112793	S2	0.153846154	Observed
29379226_4127506	S2	0.153846154	Observed
29379226_4184827	S2	0.16	Observed
29379226_4206692	S2	0.153846154	Observed
29379226_4206770	S2	0.153846154	Observed
29379226_4213302	S2	0.115384615	Observed
29379226_4213313	S2	0.071428571	Observed
29379226_4213378	S2	0.153846154	Observed
29379226_4220399	S2	0.071428571	Observed
29379226_4220452	S2	0.076923077	Observed
29379226_4226981	S2	0.153846154	Observed
29379226_4227881	S2	0.153846154	Observed
29379227_1020499	S2	0.107142857	Observed
29379227_1101546	S2	0.107142857	Observed
29379227_819435	S2	0.111111111	Observed
29379229_1018742	S2	0	Observed
29379229_1018813	S2	0.074074074	Observed
29379229_849815	S2	0.076923077	Observed
29379229_849915	S2	0.035714286	Observed
29379229_968358	S2	0.107142857	Observed
29379229_968492	S2	0.107142857	Observed
29379231_1342458	S2	0.107142857	Observed
29379232_1493478	S2	0.037037037	Observed
29379232_1493519	S2	0.107142857	Observed
29379232_1493560	S2	0.038461538	Observed
29379232_295983	S2	0	Observed
29379232_45788	S2	0	Observed
29379232_45794	S2	0	Observed
29379232_45846	S2	0	Observed
29379237_1190541	S2	0.038461538	Observed
29379237_859507	S2	0.037037037	Observed
29379237_859543	S2	0.037037037	Observed
29379238_5230866	S2	0	Observed
29379238_6934880	S2	0.035714286	Observed
29379238_6935062	S2	0	Observed
29379238_6935087	S2	0	Observed
29379238_7216992	S2	0.071428571	Observed
29379238_908593	S2	0.107142857	Observed
29379239_1090070	S2	0.035714286	Observed
29379239_1225514	S2	0	Observed
29379239_140458	S2	0	Observed
29379239_187194	S2	0.037037037	Observed
29379239_187215	S2	0	Observed
29379239_659183	S2	0.111111111	Observed
29379239_659318	S2	0.148148148	Observed
29379240_1022918	S2	0.16	Observed
29379240_1153630	S2	0.153846154	Observed
29379240_1153653	S2	0.153846154	Observed
29379240_1153723	S2	0.148148148	Observed
29379240_1195970	S2	0.148148148	Observed
29379240_1229935	S2	0	Observed
29379240_1229952	S2	0	Observed
29379240_1605039	S2	0.074074074	Observed
29379240_1606401	S2	0.08	Observed
29379240_1606427	S2	0.08	Observed
29379240_1920983	S2	0.038461538	Observed
29379240_2040565	S2	0.038461538	Observed
29379240_729573	S2	0.115384615	Observed
29379240_729611	S2	0.111111111	Observed
29379242_459693	S2	0.115384615	Observed
29379242_459770	S2	0.037037037	Observed
29379245_1672691	S2	0	Observed
29379245_191421	S2	0.04	Observed
29379245_191447	S2	0	Observed
29379245_191456	S2	0.086956522	Observed
29379245_191461	S2	0.04	Observed
29379245_191465	S2	0	Observed
29379245_191490	S2	0	Observed
29379245_1949380	S2	0.230769231	Observed
29379245_2016	S2	0.08	Observed
29379245_26694	S2	0.12	Observed
29379245_27269	S2	0.25	Observed
29379245_4992	S2	0.115384615	Observed
29379246_2815131	S2	0.037037037	Observed
29379248_543527	S2	0.12	Observed
29379248_573111	S2	0.142857143	Observed
29379250_813946	S2	0.083333333	Observed
29379250_834719	S2	0.115384615	Observed
29379250_835140	S2	0.12	Observed
29379250_835141	S2	0.125	Observed
29379250_849764	S2	0.148148148	Observed
29379251_590473	S2	0.107142857	Observed
29379251_590668	S2	0	Observed
29379252_1328184	S2	0.111111111	Observed
29379252_524215	S2	0.037037037	Observed
29379252_558110	S2	0	Observed
29379252_721866	S2	0.037037037	Observed
29379252_721980	S2	0	Observed
29379252_722267	S2	0.038461538	Observed
29379253_91029	S2	0.035714286	Observed
29379254_1003468	S2	0	Observed
29379254_1003530	S2	0.111111111	Observed
29379254_2170349	S2	0.107142857	Observed
29379254_2170353	S2	0.071428571	Observed
29379254_902508	S2	0.071428571	Observed
29379254_949712	S2	0.037037037	Observed
29379254_949770	S2	0.04	Observed
29379254_949839	S2	0.071428571	Observed
29379255_157240	S2	0.083333333	Observed
29379255_157292	S2	0	Observed
29379255_157363	S2	0	Observed
29379255_176290	S2	0.142857143	Observed
29379255_176634	S2	0	Observed
29379255_176643	S2	0.148148148	Observed
29379255_277681	S2	0.037037037	Observed
29379255_277753	S2	0.142857143	Observed
29379255_277770	S2	0.16	Observed
29379255_277799	S2	0.111111111	Observed
29379255_277800	S2	0.111111111	Observed
29379255_340636	S2	0.142857143	Observed
29379255_862490	S2	0.153846154	Observed
29379255_862501	S2	0.12	Observed
29379255_862565	S2	0.115384615	Observed
29379255_862575	S2	0	Observed
29379255_862766	S2	0.037037037	Observed
29379256_72783	S2	0	Observed
29379261_192871	S2	0.037037037	Observed
29379261_2112813	S2	0.037037037	Observed
29379261_2112825	S2	0	Observed
29379261_2112879	S2	0	Observed
29379261_2112904	S2	0	Observed
29379261_2112912	S2	0	Observed
29379261_589694	S2	0.04	Observed
29379261_589790	S2	0.038461538	Observed
29379261_589876	S2	0.038461538	Observed
29379261_669534	S2	0.074074074	Observed
29379261_669664	S2	0.038461538	Observed
29379261_794406	S2	0	Observed
29379261_794425	S2	0.041666667	Observed
29379261_82642	S2	0.071428571	Observed
29379261_82750	S2	0	Observed
29379261_82765	S2	0.074074074	Observed
29379262_552053	S2	0.214285714	Observed
29379262_552097	S2	0.214285714	Observed
29379265_186688	S2	0.111111111	Observed
29379265_186689	S2	0.111111111	Observed
29379265_190221	S2	0.148148148	Observed
29379265_248189	S2	0	Observed
29379267_120191	S2	0.074074074	Observed
29379267_120192	S2	0.074074074	Observed
29379267_120202	S2	0.074074074	Observed
29379267_120204	S2	0.074074074	Observed
29379267_120226	S2	0.074074074	Observed
29379267_120279	S2	0.035714286	Observed
29379270_3038977	S2	0.130434783	Observed
29379270_6432078	S2	0.074074074	Observed
29379270_6432128	S2	0.142857143	Observed
29379270_6862479	S2	0.111111111	Observed
29379270_6862977	S2	0.076923077	Observed
29379271_1162121	S2	0	Observed
29379271_359369	S2	0.12	Observed
29379272_1018934	S2	0.071428571	Observed
29379272_1019026	S2	0.107142857	Observed
29379272_1020047	S2	0.037037037	Observed
29379272_1020070	S2	0.148148148	Observed
29379272_1060616	S2	0.071428571	Observed
29379272_1332873	S2	0.074074074	Observed
29379272_1332884	S2	0.037037037	Observed
29379272_1361858	S2	0.291666667	Observed
29379272_1361938	S2	0.074074074	Observed
29379272_1361943	S2	0.074074074	Observed
29379272_1779849	S2	0.222222222	Observed
29379272_1779858	S2	0.185185185	Observed
29379272_1779901	S2	0.230769231	Observed
29379272_1779903	S2	0.230769231	Observed
29379272_1858792	S2	0.074074074	Observed
29379272_1858815	S2	0.12	Observed
29379272_1859249	S2	0.111111111	Observed
29379272_1859279	S2	0.148148148	Observed
29379272_687141	S2	0.04	Observed
29379272_897318	S2	0	Observed
29379279_1405248	S2	0.074074074	Observed
29379279_1407179	S2	0.074074074	Observed
29379279_1491305	S2	0.071428571	Observed
29379279_1491344	S2	0.071428571	Observed
29379279_1491345	S2	0.071428571	Observed
29379279_1491418	S2	0.071428571	Observed
29379279_1491423	S2	0.071428571	Observed
29379279_1517315	S2	0.071428571	Observed
29379279_1517386	S2	0.071428571	Observed
29379279_1517821	S2	0.074074074	Observed
29379279_1708832	S2	0.071428571	Observed
29379279_1708925	S2	0.071428571	Observed
29379279_1708994	S2	0.071428571	Observed
29379279_1709077	S2	0.071428571	Observed
29379279_1709113	S2	0.071428571	Observed
29379279_1709122	S2	0.071428571	Observed
29379279_1709228	S2	0.037037037	Observed
29379279_1709514	S2	0.071428571	Observed
29379279_1717327	S2	0.071428571	Observed
29379279_1717435	S2	0.071428571	Observed
29379279_1717543	S2	0.035714286	Observed
29379279_1717561	S2	0.035714286	Observed
29379280_36292	S2	0.107142857	Observed
29379280_36293	S2	0.107142857	Observed
29379280_660247	S2	0.074074074	Observed
29379281_8581	S2	0	Observed
29379283_1401117	S2	0.076923077	Observed
29379284_632221	S2	0.185185185	Observed
29379287_114856	S2	0.107142857	Observed
29379287_114870	S2	0.107142857	Observed
29379287_255419	S2	0.107142857	Observed
29379288_1259100	S2	0	Observed
29379288_1259158	S2	0	Observed
29379288_1689715	S2	0.041666667	Observed
29379288_1765129	S2	0	Observed
29379288_2429642	S2	0.16	Observed
29379290_686599	S2	0.107142857	Observed
29379290_686638	S2	0.071428571	Observed
29379293_795250	S2	0.107142857	Observed
29379293_795252	S2	0.107142857	Observed
29379295_1342723	S2	0.071428571	Observed
29379295_648818	S2	0	Observed
29379295_648831	S2	0.142857143	Observed
29379296_300386	S2	0.035714286	Observed
29379296_626365	S2	0.035714286	Observed
29379296_626408	S2	0.037037037	Observed
29379296_626465	S2	0.037037037	Observed
29379296_626469	S2	0.037037037	Observed
29379297_206381	S2	0.074074074	Observed
29379301_1346993	S2	0.111111111	Observed
29379302_30666	S2	0.071428571	Observed
29379302_45260	S2	0.071428571	Observed
29379302_45271	S2	0.071428571	Observed
29379302_45343	S2	0.071428571	Observed
29379302_45433	S2	0.071428571	Observed
29379302_458415	S2	0.111111111	Observed
29379302_458416	S2	0.111111111	Observed
29379304_1173428	S2	0.12	Observed
29379304_1582191	S2	0	Observed
29379304_1680362	S2	0.08	Observed
29379304_1746174	S2	0.115384615	Observed
29379304_3109916	S2	0.115384615	Observed
29379304_3325612	S2	0	Observed
29379304_3325650	S2	0.038461538	Observed
29379304_3659428	S2	0.076923077	Observed
29379304_3659539	S2	0.111111111	Observed
29379306_523468	S2	0	Observed
29379310_110005	S2	0.074074074	Observed
29379310_110055	S2	0	Observed
29379310_110056	S2	0.074074074	Observed
29379311_1155458	S2	0.142857143	Observed
29379311_1178982	S2	0.142857143	Observed
29379314_2362584	S2	0.04	Observed
29379314_2362622	S2	0.038461538	Observed
29379314_2362660	S2	0	Observed
29379314_2362685	S2	0.035714286	Observed
29379314_2362828	S2	0.038461538	Observed
29379314_2362844	S2	0.076923077	Observed
29379314_2362884	S2	0.038461538	Observed
29379314_2370920	S2	0.035714286	Observed
29379314_2370979	S2	0.076923077	Observed
29379314_2371008	S2	0.076923077	Observed
29379314_2371524	S2	0	Observed
29379314_2371625	S2	0.035714286	Observed
29379314_2719792	S2	0.142857143	Observed
29379314_2732736	S2	0.148148148	Observed
29379314_2732741	S2	0.111111111	Observed
29379314_2763441	S2	0.111111111	Observed
29379314_752482	S2	0.071428571	Observed
29379314_752483	S2	0.071428571	Observed
29379314_959555	S2	0.038461538	Observed
29379314_959590	S2	0	Observed
29379314_959641	S2	0	Observed
29379319_757507	S2	0.107142857	Observed
29379319_792765	S2	0.107142857	Observed
29379319_792769	S2	0.142857143	Observed
29379319_792853	S2	0.035714286	Observed
29379320_472556	S2	0.035714286	Observed
29379321_1537192	S2	0.107142857	Observed
29379321_1537197	S2	0.107142857	Observed
29379321_1537204	S2	0	Observed
29379321_1537211	S2	0.142857143	Observed
29379321_544442	S2	0	Observed
29379324_2088411	S2	0.038461538	Observed
29379325_168512	S2	0.074074074	Observed
29379326_78036	S2	0.074074074	Observed
29379326_78094	S2	0.074074074	Observed
29379328_2791338	S2	0.107142857	Observed
29379334_300935	S2	0.230769231	Observed
29379334_300976	S2	0.230769231	Observed
29379337_3177822	S2	0.071428571	Observed
29379337_3207247	S2	0	Observed
29379337_3939905	S2	0.071428571	Observed
29379337_4212242	S2	0	Observed
29379337_4212307	S2	0	Observed
29379337_4214525	S2	0.04	Observed
29379337_4214526	S2	0.04	Observed
29379337_4214595	S2	0.115384615	Observed
29379337_4214596	S2	0.12	Observed
29379337_4217347	S2	0.074074074	Observed
29379337_598890	S2	0	Observed
29379339_2664079	S2	0.035714286	Observed
29379339_4579963	S2	0	Observed
29379339_4713483	S2	0.04	Observed
29379339_4989211	S2	0.076923077	Observed
29379339_5476469	S2	0.12	Observed
29379339_5476470	S2	0.12	Observed
29379342_4325	S2	0.071428571	Observed
29379342_834357	S2	0	Observed
29379343_1098621	S2	0.142857143	Observed
29379343_12279	S2	0	Observed
29379343_15731	S2	0.04	Observed
29379343_623585	S2	0.125	Observed
29379343_735339	S2	0.12	Observed
29379343_735372	S2	0	Observed
29379343_735412	S2	0.12	Observed
29379343_748270	S2	0	Observed
29379343_748356	S2	0	Observed
29379343_748405	S2	0	Observed
29379343_751007	S2	0	Observed
29379349_322350	S2	0.08	Observed
29379349_322440	S2	0.04	Observed
29379349_423506	S2	0.035714286	Observed
29379349_423507	S2	0.035714286	Observed
29379349_423537	S2	0.035714286	Observed
29379349_423564	S2	0.035714286	Observed
29379350_1306293	S2	0.111111111	Observed
29379352_1620756	S2	0.037037037	Observed
29379352_1620770	S2	0.148148148	Observed
29379352_1620792	S2	0.037037037	Observed
29379352_1620848	S2	0.111111111	Observed
29379352_1620920	S2	0.038461538	Observed
29379352_1657600	S2	0.035714286	Observed
29379352_1659058	S2	0	Observed
29379352_1743881	S2	0.107142857	Observed
29379352_1743885	S2	0.08	Observed
29379352_1743891	S2	0.107142857	Observed
29379352_1743934	S2	0.107142857	Observed
29379352_1743963	S2	0.217391304	Observed
29379352_1838927	S2	0.071428571	Observed
29379352_1919014	S2	0	Observed
29379352_1919028	S2	0.071428571	Observed
29379352_3028158	S2	0.111111111	Observed
29379352_457997	S2	0	Observed
29379353_100075	S2	0.074074074	Observed
29379353_103755	S2	0.035714286	Observed
29379353_103901	S2	0	Observed
29379353_104099	S2	0.035714286	Observed
29379354_688138	S2	0.083333333	Observed
29379354_688190	S2	0.08	Observed
29379354_813622	S2	0.111111111	Observed
29379354_813640	S2	0.04	Observed
29379354_813660	S2	0.038461538	Observed
29379354_813709	S2	0.071428571	Observed
29379354_850659	S2	0.041666667	Observed
29379354_850682	S2	0.08	Observed
29379354_986741	S2	0.111111111	Observed
29379354_986789	S2	0.148148148	Observed
29379355_17861	S2	0.178571429	Observed
29379355_449795	S2	0	Observed
29379355_450672	S2	0	Observed
29379356_1407533	S2	0.136363636	Observed
29379356_1407554	S2	0.166666667	Observed
29379356_1407581	S2	0.16	Observed
29379356_1409436	S2	0.107142857	Observed
29379356_2859558	S2	0.08	Observed
29379356_3147127	S2	0.08	Observed
29379356_350628	S2	0.166666667	Observed
29379356_350679	S2	0.125	Observed
29379356_3637250	S2	0.107142857	Observed
29379356_3637281	S2	0.107142857	Observed
29379356_3637425	S2	0.071428571	Observed
29379356_3637426	S2	0.071428571	Observed
29379356_3637537	S2	0.074074074	Observed
29379356_3637649	S2	0.076923077	Observed
29379356_3642521	S2	0.071428571	Observed
29379356_3642647	S2	0.037037037	Observed
29379361_1805719	S2	0.185185185	Observed
29379361_1805804	S2	0.071428571	Observed
29379363_282504	S2	0	Observed
29379364_394415	S2	0	Observed
29379366_163250	S2	0.037037037	Observed
29379366_163256	S2	0.037037037	Observed
29379366_163319	S2	0.038461538	Observed
29379369_196693	S2	0.037037037	Observed
29379370_1684022	S2	0.037037037	Observed
29379370_1684076	S2	0.038461538	Observed
29379370_2490143	S2	0	Observed
29379370_2508421	S2	0	Observed
29379370_2508611	S2	0.074074074	Observed
29379372_241964	S2	0.148148148	Observed
29379372_257587	S2	0.153846154	Observed
29379372_311151	S2	0.148148148	Observed
29379372_311218	S2	0.148148148	Observed
29379372_312808	S2	0.16	Observed
29379372_313387	S2	0.125	Observed
29379372_313569	S2	0	Observed
29379372_313632	S2	0.148148148	Observed
29379374_200728	S2	0.071428571	Observed
29379374_989968	S2	0.115384615	Observed
29379374_990034	S2	0.111111111	Observed
29379374_990993	S2	0.185185185	Observed
29379374_991102	S2	0.192307692	Observed
29379374_991107	S2	0.192307692	Observed
29379375_11060807	S2	0.185185185	Observed
29379375_11060825	S2	0.192307692	Observed
29379375_11060841	S2	0.185185185	Observed
29379375_422375	S2	0.12	Observed
29379375_8559920	S2	0.148148148	Observed
29379375_8612185	S2	0.2	Observed
29379375_8612277	S2	0.222222222	Observed
29379375_907339	S2	0.148148148	Observed
29379375_907465	S2	0.185185185	Observed
29379375_9269385	S2	0.391304348	Observed
29379375_9269435	S2	0	Observed
29379375_9276327	S2	0.115384615	Observed
29379375_9281673	S2	0.222222222	Observed
29379375_9281820	S2	0.24	Observed
29379375_9281916	S2	0.178571429	Observed
29379375_9281975	S2	0	Observed
29379375_9436098	S2	0.038461538	Observed
29379378_1675809	S2	0.041666667	Observed
29379378_1675875	S2	0	Observed
29379378_2193069	S2	0.071428571	Observed
29379378_2193216	S2	0.074074074	Observed
29379378_2193243	S2	0.074074074	Observed
29379378_2193264	S2	0.074074074	Observed
29379380_865364	S2	0.107142857	Observed
29379382_1012221	S2	0	Observed
29379382_124352	S2	0	Observed
29379382_125336	S2	0	Observed
29379382_125373	S2	0	Observed
29379382_138594	S2	0.035714286	Observed
29379382_1468163	S2	0.04	Observed
29379382_1516872	S2	0.076923077	Observed
29379382_1523420	S2	0.04	Observed
29379382_1523496	S2	0.035714286	Observed
29379382_1523707	S2	0.038461538	Observed
29379382_1633655	S2	0.04	Observed
29379382_1633695	S2	0	Observed
29379382_1638499	S2	0	Observed
29379382_1638515	S2	0	Observed
29379382_1638624	S2	0.076923077	Observed
29379382_1638632	S2	0.076923077	Observed
29379382_1638636	S2	0.076923077	Observed
29379382_1638637	S2	0.076923077	Observed
29379382_1740573	S2	0.107142857	Observed
29379382_1756032	S2	0.111111111	Observed
29379382_1764158	S2	0.038461538	Observed
29379382_1764188	S2	0.038461538	Observed
29379382_187995	S2	0	Observed
29379382_651376	S2	0.08	Observed
29379382_651530	S2	0.074074074	Observed
29379382_651531	S2	0.074074074	Observed
29379382_651532	S2	0.071428571	Observed
29379382_653990	S2	0.04	Observed
29379382_683434	S2	0.148148148	Observed
29379382_684585	S2	0.043478261	Observed
29379382_719570	S2	0.041666667	Observed
29379386_2097470	S2	0.035714286	Observed
29379386_2097507	S2	0.107142857	Observed
29379386_2097519	S2	0.107142857	Observed
29379386_2246522	S2	0.071428571	Observed
29379386_630771	S2	0.111111111	Observed
29379386_814316	S2	0.142857143	Observed
29379386_814327	S2	0.142857143	Observed
29379386_814328	S2	0.142857143	Observed
29379386_814379	S2	0.142857143	Observed
29379386_814466	S2	0.115384615	Observed
29379386_982339	S2	0.111111111	Observed
29379386_982592	S2	0.142857143	Observed
29379386_983075	S2	0.038461538	Observed
29379388_219969	S2	0.035714286	Observed
29379388_219979	S2	0.071428571	Observed
29379388_219980	S2	0	Observed
29379388_220035	S2	0	Observed
29379388_220055	S2	0.035714286	Observed
29379388_220063	S2	0.035714286	Observed
29379388_220134	S2	0	Observed
29379388_220136	S2	0	Observed
29379388_220149	S2	0	Observed
29379388_220211	S2	0.035714286	Observed
29379388_301724	S2	0	Observed
29379388_477085	S2	0	Observed
29379388_499332	S2	0	Observed
29379388_499408	S2	0	Observed
29379388_499428	S2	0	Observed
29379388_499448	S2	0	Observed
29379388_499467	S2	0	Observed
29379390_1687496	S2	0.035714286	Observed
29379390_1687505	S2	0.035714286	Observed
29379390_1687515	S2	0.035714286	Observed
29379390_1687517	S2	0.035714286	Observed
29379390_1687526	S2	0	Observed
29379390_1687539	S2	0.035714286	Observed
29379390_2811759	S2	0.074074074	Observed
29379390_2813695	S2	0.035714286	Observed
29379392_1001771	S2	0.125	Observed
29379392_1001876	S2	0	Observed
29379392_1002299	S2	0.16	Observed
29379392_1002307	S2	0.230769231	Observed
29379392_1002313	S2	0	Observed
29379392_127455	S2	0.04	Observed
29379392_127922	S2	0.115384615	Observed
29379392_127929	S2	0	Observed
29379392_1413426	S2	0.115384615	Observed
29379392_1596670	S2	0	Observed
29379392_1614492	S2	0.12	Observed
29379392_1724717	S2	0	Observed
29379392_1724765	S2	0	Observed
29379392_1740242	S2	0.083333333	Observed
29379392_1840859	S2	0.074074074	Observed
29379392_277141	S2	0.115384615	Observed
29379392_4958517	S2	0.142857143	Observed
29379392_85718	S2	0.12	Observed
29379392_998834	S2	0	Observed
29379392_998874	S2	0	Observed
29379392_999563	S2	0.111111111	Observed
29379393_623526	S2	0.035714286	Observed
29379393_624964	S2	0.038461538	Observed
29379393_628518	S2	0.074074074	Observed
29379393_658737	S2	0.107142857	Observed
29379393_948593	S2	0.115384615	Observed
29379394_258410	S2	0.04	Observed
29379400_1809747	S2	0.035714286	Observed
29379400_1811606	S2	0.041666667	Observed
29379400_1811653	S2	0.037037037	Observed
29379400_1813263	S2	0	Observed
29379400_637671	S2	0.035714286	Observed
29379401_105084	S2	0.037037037	Observed
29379401_134824	S2	0.037037037	Observed
29379401_134901	S2	0.037037037	Observed
29379401_134902	S2	0.037037037	Observed
29379401_475714	S2	0	Observed
29379401_475772	S2	0.217391304	Observed
29379401_475773	S2	0.181818182	Observed
29379401_53813	S2	0.037037037	Observed
29379401_53881	S2	0.24	Observed
29379401_53911	S2	0.037037037	Observed
29379401_53949	S2	0.259259259	Observed
29379401_54109	S2	0.259259259	Observed
29379401_54126	S2	0.037037037	Observed
29379401_54137	S2	0.230769231	Observed
29379401_54262	S2	0.038461538	Observed
29379402_1472513	S2	0	Observed
29379402_1472630	S2	0	Observed
29379402_1476316	S2	0	Observed
29379402_1476368	S2	0	Observed
29379402_1476612	S2	0.178571429	Observed
29379402_1476676	S2	0.142857143	Observed
29379402_1476698	S2	0	Observed
29379402_1476713	S2	0	Observed
29379402_1595809	S2	0	Observed
29379402_1595856	S2	0.111111111	Observed
29379402_1595892	S2	0.076923077	Observed
29379402_1957742	S2	0.038461538	Observed
29379402_1990032	S2	0.142857143	Observed
29379402_1990071	S2	0.148148148	Observed
29379402_1991269	S2	0.111111111	Observed
29379402_223950	S2	0	Observed
29379402_223956	S2	0	Observed
29379402_223989	S2	0	Observed
29379402_2307306	S2	0.148148148	Observed
29379402_2307328	S2	0.148148148	Observed
29379402_2307360	S2	0.333333333	Observed
29379402_2307409	S2	0.423076923	Observed
29379402_2307427	S2	0.2	Observed
29379402_2336515	S2	0.111111111	Observed
29379402_32679	S2	0	Observed
29379402_32718	S2	0	Observed
29379402_367641	S2	0	Observed
29379402_367951	S2	0	Observed
29379402_436548	S2	0	Observed
29379402_436564	S2	0	Observed
29379402_442824	S2	0.074074074	Observed
29379402_442916	S2	0	Observed
29379402_491894	S2	0	Observed
29379402_491943	S2	0	Observed
29379402_496278	S2	0.148148148	Observed
29379404_1376835	S2	0.08	Observed
29379404_1376890	S2	0	Observed
29379404_674832	S2	0.16	Observed
29379404_675773	S2	0.185185185	Observed
29379404_675844	S2	0.178571429	Observed
29379405_1322235	S2	0.107142857	Observed
29379405_1322237	S2	0.107142857	Observed
29379405_1322317	S2	0.142857143	Observed
29379405_1322330	S2	0.142857143	Observed
29379405_1322408	S2	0.142857143	Observed
29379405_1333575	S2	0.076923077	Observed
29379405_527891	S2	0.153846154	Observed
29379405_527984	S2	0.115384615	Observed
29379405_528027	S2	0.185185185	Observed
29379405_528039	S2	0.111111111	Observed
29379405_630463	S2	0.115384615	Observed
29379405_630524	S2	0.115384615	Observed
29379406_1460973	S2	0.111111111	Observed
29379406_1629675	S2	0.16	Observed
29379407_1938138	S2	0.037037037	Observed
29379407_1938159	S2	0.037037037	Observed
29379407_1938162	S2	0.037037037	Observed
29379407_2284352	S2	0.178571429	Observed
29379407_2284399	S2	0.071428571	Observed
29379407_2284443	S2	0.071428571	Observed
29379409_1482767	S2	0.038461538	Observed
29379409_1482783	S2	0.074074074	Observed
29379409_1482803	S2	0.037037037	Observed
29379409_1482852	S2	0.038461538	Observed
29379409_1482878	S2	0.037037037	Observed
29379409_1483019	S2	0.038461538	Observed
29379409_1493721	S2	0.038461538	Observed
29379409_1493829	S2	0	Observed
29379409_1496045	S2	0	Observed
29379409_1496082	S2	0	Observed
29379409_1504908	S2	0	Observed
29379409_1591672	S2	0.107142857	Observed
29379409_1591768	S2	0.037037037	Observed
29379409_1591810	S2	0.074074074	Observed
29379409_1591811	S2	0.04	Observed
29379409_1592255	S2	0.041666667	Observed
29379409_1592287	S2	0.038461538	Observed
29379409_1592299	S2	0.038461538	Observed
29379409_1907308	S2	0	Observed
29379409_1907408	S2	0.037037037	Observed
29379409_1907453	S2	0.185185185	Observed
29379409_1907680	S2	0.115384615	Observed
29379409_1907733	S2	0.071428571	Observed
29379409_1933955	S2	0.153846154	Observed
29379409_1965391	S2	0.142857143	Observed
29379409_1965494	S2	0.192307692	Observed
29379409_2012806	S2	0.076923077	Observed
29379409_2012808	S2	0.076923077	Observed
29379409_2012880	S2	0.111111111	Observed
29379409_2012945	S2	0.111111111	Observed
29379409_2479293	S2	0.111111111	Observed
29379409_2570362	S2	0.148148148	Observed
29379409_2570377	S2	0.192307692	Observed
29379409_3253204	S2	0.074074074	Observed
29379409_3253205	S2	0.074074074	Observed
29379409_3253222	S2	0.037037037	Observed
29379409_3253263	S2	0.035714286	Observed
29379409_3253280	S2	0.037037037	Observed
29379409_3253655	S2	0.037037037	Observed
29379409_3974672	S2	0.037037037	Observed
29379409_4793305	S2	0	Observed
29379409_4793377	S2	0	Observed
29379409_4793392	S2	0.192307692	Observed
29379409_939441	S2	0.125	Observed
29379410_325721	S2	0.035714286	Observed
29379410_376144	S2	0.035714286	Observed
29379410_377223	S2	0.148148148	Observed
29379410_677177	S2	0.107142857	Observed
29379412_1131401	S2	0.142857143	Observed
29379413_22418	S2	0.035714286	Observed
29379413_22437	S2	0	Observed
29379416_1951593	S2	0.038461538	Observed
29379416_1951724	S2	0.037037037	Observed
29379416_2299964	S2	0.111111111	Observed
29379416_873926	S2	0.035714286	Observed
29379416_912513	S2	0.035714286	Observed
29379416_912528	S2	0.035714286	Observed
29379417_827006	S2	0.035714286	Observed
29379417_916305	S2	0.037037037	Observed
29379418_1261040	S2	0.074074074	Observed
29379418_1261124	S2	0	Observed
29379418_1261662	S2	0.037037037	Observed
29379422_1357609	S2	0.037037037	Observed
29379422_1357617	S2	0.037037037	Observed
29379422_1357668	S2	0.037037037	Observed
29379422_1714807	S2	0.037037037	Observed
29379422_2651961	S2	0.074074074	Observed
29379422_2651965	S2	0.074074074	Observed
29379422_2651966	S2	0.04	Observed
29379422_2651969	S2	0.074074074	Observed
29379422_2651976	S2	0.074074074	Observed
29379422_540086	S2	0.071428571	Observed
29379424_108989	S2	0.153846154	Observed
29379424_2595642	S2	0.038461538	Observed
29379424_2678789	S2	0.153846154	Observed
29379424_2681031	S2	0.185185185	Observed
29379424_2681163	S2	0.107142857	Observed
29379424_2681285	S2	0.16	Observed
29379424_2681473	S2	0.148148148	Observed
29379424_283584	S2	0.037037037	Observed
29379424_283619	S2	0	Observed
29379424_2847255	S2	0.148148148	Observed
29379424_2876271	S2	0.153846154	Observed
29379424_2876315	S2	0.185185185	Observed
29379424_2876336	S2	0.222222222	Observed
29379424_2939043	S2	0.071428571	Observed
29379424_2962951	S2	0.035714286	Observed
29379424_2963023	S2	0.12	Observed
29379424_2963050	S2	0.153846154	Observed
29379424_2963088	S2	0.166666667	Observed
29379424_2963662	S2	0.153846154	Observed
29379424_2963714	S2	0.16	Observed
29379424_2963730	S2	0.166666667	Observed
29379424_2963766	S2	0.16	Observed
29379424_2963781	S2	0.153846154	Observed
29379424_483318	S2	0	Observed
29379424_483358	S2	0	Observed
29379424_483372	S2	0	Observed
29379428_1616876	S2	0.111111111	Observed
29379428_1616907	S2	0.107142857	Observed
29379428_1670627	S2	0.111111111	Observed
29379428_1670668	S2	0.074074074	Observed
29379428_1677397	S2	0.111111111	Observed
29379428_667912	S2	0	Observed
29379428_668044	S2	0.107142857	Observed
29379428_668045	S2	0.107142857	Observed
29379429_178586	S2	0.037037037	Observed
29379430_1047283	S2	0	Observed
29379430_1047357	S2	0.153846154	Observed
29379430_1047362	S2	0	Observed
29379430_1174824	S2	0	Observed
29379430_1174978	S2	0.076923077	Observed
29379430_787859	S2	0.074074074	Observed
29379430_788012	S2	0	Observed
29379430_829895	S2	0.071428571	Observed
29379430_829947	S2	0.074074074	Observed
29379430_96180	S2	0.214285714	Observed
29379430_96203	S2	0.185185185	Observed
29379430_96258	S2	0.185185185	Observed
29379430_96373	S2	0	Observed
29379430_98689	S2	0.142857143	Observed
29379430_98808	S2	0.178571429	Observed
29379434_100519	S2	0	Observed
29379434_15961	S2	0.076923077	Observed
29379434_15962	S2	0.076923077	Observed
29379434_15973	S2	0.076923077	Observed
29379434_78845	S2	0.107142857	Observed
29379435_123369	S2	0.111111111	Observed
29379435_39651	S2	0.148148148	Observed
29379435_39653	S2	0.074074074	Observed
29379435_95226	S2	0.16	Observed
29379435_95262	S2	0.111111111	Observed
29379437_13811	S2	0.083333333	Observed
29379437_13812	S2	0.083333333	Observed
29379437_13917	S2	0.038461538	Observed
29379437_14362	S2	0.107142857	Observed
29379437_755263	S2	0.153846154	Observed
29379438_300212	S2	0	Observed
29379439_261666	S2	0.037037037	Observed
29379439_261843	S2	0	Observed
29379439_261857	S2	0.038461538	Observed
29379439_412379	S2	0.041666667	Observed
29379439_458482	S2	0.076923077	Observed
29379439_458596	S2	0	Observed
29379439_771088	S2	0.037037037	Observed
29379439_771129	S2	0.037037037	Observed
29379439_773196	S2	0.037037037	Observed
29379439_773230	S2	0.037037037	Observed
29379439_775967	S2	0	Observed
29379440_2889021	S2	0.074074074	Observed
29379440_2889393	S2	0.142857143	Observed
29379440_2889460	S2	0.08	Observed
29379440_2891056	S2	0.037037037	Observed
29379440_2891263	S2	0.037037037	Observed
29379440_2891310	S2	0.074074074	Observed
29379440_2906957	S2	0.074074074	Observed
29379440_2923420	S2	0.037037037	Observed
29379440_2923498	S2	0.071428571	Observed
29379440_2923523	S2	0.076923077	Observed
29379440_4826331	S2	0	Observed
29379440_4826970	S2	0.111111111	Observed
29379440_4890287	S2	0.222222222	Observed
29379440_4914751	S2	0.16	Observed
29379440_4919887	S2	0.166666667	Observed
29379440_4919965	S2	0.178571429	Observed
29379440_5818784	S2	0.074074074	Observed
29379441_329248	S2	0	Observed
29379443_685926	S2	0.107142857	Observed
29379454_1156036	S2	0.037037037	Observed
29379454_1233885	S2	0.071428571	Observed
29379454_1233987	S2	0.037037037	Observed
29379454_1245042	S2	0.038461538	Observed
29379454_1676402	S2	0.038461538	Observed
29379454_3774363	S2	0	Observed
29379454_3774797	S2	0.153846154	Observed
29379454_3818324	S2	0.038461538	Observed
29379454_3841275	S2	0.074074074	Observed
29379454_4218870	S2	0	Observed
29379454_4445852	S2	0	Observed
29379454_4445878	S2	0	Observed
29379454_4446001	S2	0.04	Observed
29379454_4453647	S2	0.076923077	Observed
29379454_4913857	S2	0.12	Observed
29379454_542610	S2	0	Observed
29379454_542611	S2	0	Observed
29379454_777306	S2	0	Observed
29379457_1205353	S2	0	Observed
29379457_321166	S2	0.035714286	Observed
29379457_882198	S2	0.074074074	Observed
29379459_2128843	S2	0	Observed
29379459_271486	S2	0	Observed
29379459_271534	S2	0.071428571	Observed
29379459_271556	S2	0.037037037	Observed
29379460_602373	S2	0.107142857	Observed
29379462_525056	S2	0.076923077	Observed
29379462_525512	S2	0.111111111	Observed
29379470_2722252	S2	0	Observed
29379470_2880170	S2	0.111111111	Observed
29379470_3027619	S2	0.037037037	Observed
29379470_355433	S2	0.16	Observed
29379470_373270	S2	0.153846154	Observed
29379470_373352	S2	0.185185185	Observed
29379470_688690	S2	0.153846154	Observed
29379470_688691	S2	0.153846154	Observed
29379470_688776	S2	0.185185185	Observed
29379470_688826	S2	0.142857143	Observed
29379471_122402	S2	0	Observed
29379471_610282	S2	0.074074074	Observed
29379471_610315	S2	0.142857143	Observed
29379471_610482	S2	0.115384615	Observed
29379471_610486	S2	0.115384615	Observed
29379471_886812	S2	0.035714286	Observed
29379473_3207491	S2	0.035714286	Observed
29379473_3766092	S2	0	Observed
29379473_564833	S2	0.148148148	Observed
29379473_623722	S2	0.12	Observed
29379477_1055947	S2	0.074074074	Observed
29379477_1057650	S2	0.071428571	Observed
29379478_985589	S2	0.074074074	Observed
29379479_1468139	S2	0.142857143	Observed
29379479_327753	S2	0.074074074	Observed
29379479_772931	S2	0.153846154	Observed
29379479_849386	S2	0.16	Observed
29379479_849433	S2	0.166666667	Observed
29379480_162521	S2	0	Observed
29379480_162576	S2	0.115384615	Observed
29379480_162610	S2	0	Observed
29379481_515163	S2	0.111111111	Observed
29379481_515222	S2	0.037037037	Observed
29379481_519404	S2	0.148148148	Observed
29379482_1055187	S2	0.04	Observed
29379482_1055205	S2	0.038461538	Observed
29379482_1055244	S2	0.04	Observed
29379482_1055274	S2	0.086956522	Observed
29379482_1055299	S2	0.045454545	Observed
29379482_1055609	S2	0.041666667	Observed
29379482_1055617	S2	0.04	Observed
29379482_1055618	S2	0.04	Observed
29379482_1055622	S2	0.04	Observed
29379482_1187326	S2	0.037037037	Observed
29379482_1187339	S2	0.037037037	Observed
29379482_1204052	S2	0.038461538	Observed
29379482_1257779	S2	0.038461538	Observed
29379482_1268105	S2	0.038461538	Observed
29379482_1268181	S2	0.037037037	Observed
29379482_1272884	S2	0	Observed
29379482_1705422	S2	0.037037037	Observed
29379482_1705450	S2	0.038461538	Observed
29379482_1705501	S2	0.038461538	Observed
29379482_1972336	S2	0.035714286	Observed
29379482_2766546	S2	0.111111111	Observed
29379482_2766618	S2	0.111111111	Observed
29379482_2924403	S2	0	Observed
29379482_2924488	S2	0	Observed
29379482_2924585	S2	0	Observed
29379482_3022646	S2	0	Observed
29379482_3022719	S2	0	Observed
29379482_3477	S2	0.038461538	Observed
29379482_3481561	S2	0.148148148	Observed
29379482_4491053	S2	0	Observed
29379482_5120934	S2	0	Observed
29379482_5121337	S2	0.035714286	Observed
29379482_5121356	S2	0.041666667	Observed
29379482_5121373	S2	0.041666667	Observed
29379482_5121385	S2	0	Observed
29379482_5121396	S2	0.12	Observed
29379482_5121447	S2	0.035714286	Observed
29379482_5121519	S2	0.035714286	Observed
29379482_5496174	S2	0.035714286	Observed
29379482_5496930	S2	0	Observed
29379482_6204068	S2	0.04	Observed
29379482_6204098	S2	0.083333333	Observed
29379482_6210584	S2	0.074074074	Observed
29379482_6211118	S2	0.037037037	Observed
29379482_6211181	S2	0.037037037	Observed
29379482_6216733	S2	0.035714286	Observed
29379482_6217002	S2	0.038461538	Observed
29379482_995274	S2	0.074074074	Observed
29379483_696027	S2	0.071428571	Observed
29379487_1957115	S2	0.035714286	Observed
29379487_848014	S2	0	Observed
29379488_1782856	S2	0.111111111	Observed
29379488_1782917	S2	0.142857143	Observed
29379488_1782930	S2	0.142857143	Observed
29379488_1782953	S2	0.148148148	Observed
29379488_1782964	S2	0.111111111	Observed
29379488_2134170	S2	0.148148148	Observed
29379488_2134182	S2	0	Observed
29379488_2134266	S2	0.08	Observed
29379488_64418	S2	0.038461538	Observed
29379490_1007628	S2	0.107142857	Observed
29379490_1007668	S2	0	Observed
29379490_1007742	S2	0.107142857	Observed
29379492_71813	S2	0.107142857	Observed
29379492_84369	S2	0.115384615	Observed
29379492_90079	S2	0.074074074	Observed
29379494_1705181	S2	0	Observed
29379494_1705196	S2	0	Observed
29379494_1705239	S2	0	Observed
29379494_1705250	S2	0	Observed
29379494_2284043	S2	0	Observed
29379495_1766206	S2	0.076923077	Observed
29379495_2554106	S2	0.074074074	Observed
29379495_2554120	S2	0.074074074	Observed
29379495_3011803	S2	0.037037037	Observed
29379495_3011863	S2	0	Observed
29379495_3011917	S2	0.037037037	Observed
29379495_3444851	S2	0.035714286	Observed
29379495_796842	S2	0.035714286	Observed
29379495_796989	S2	0.071428571	Observed
29379495_936382	S2	0.074074074	Observed
29379496_351948	S2	0.071428571	Observed
29379498_222832	S2	0	Observed
29379498_227695	S2	0.222222222	Observed
29379498_227745	S2	0.214285714	Observed
29379498_236357	S2	0.214285714	Observed
29379498_236411	S2	0.214285714	Observed
29379498_275411	S2	0	Observed
29379498_3787186	S2	0.035714286	Observed
29379498_3787225	S2	0.037037037	Observed
29379498_3788467	S2	0.035714286	Observed
29379498_4797110	S2	0.074074074	Observed
29379498_5717779	S2	0.111111111	Observed
29379498_5718319	S2	0.148148148	Observed
29379498_5718356	S2	0.111111111	Observed
29379498_5748404	S2	0	Observed
29379498_6720794	S2	0.08	Observed
29379498_6720895	S2	0	Observed
29379498_6720897	S2	0	Observed
29379498_6848347	S2	0.083333333	Observed
29379498_6848355	S2	0.076923077	Observed
29379498_6848373	S2	0.076923077	Observed
29379498_6848376	S2	0.074074074	Observed
29379498_6848391	S2	0.076923077	Observed
29379498_6848424	S2	0.115384615	Observed
29379498_6848520	S2	0.074074074	Observed
29379498_6848533	S2	0.074074074	Observed
29379498_6848545	S2	0.076923077	Observed
29379500_210203	S2	0.074074074	Observed
29379500_210334	S2	0.035714286	Observed
29379500_540280	S2	0.074074074	Observed
29379500_97613	S2	0.074074074	Observed
29379502_757350	S2	0.115384615	Observed
29379502_757372	S2	0.111111111	Observed
29379502_757373	S2	0.107142857	Observed
29379502_757405	S2	0	Observed
29379502_757407	S2	0	Observed
29379502_757440	S2	0.074074074	Observed
29379502_757457	S2	0	Observed
29379502_757480	S2	0.111111111	Observed
29379503_1263565	S2	0.035714286	Observed
29379503_1263628	S2	0.142857143	Observed
29379505_44454	S2	0.071428571	Observed
29379505_571400	S2	0.035714286	Observed
29379512_4916531	S2	0	Observed
29379512_4916604	S2	0.107142857	Observed
29379512_4916646	S2	0.111111111	Observed
29379513_1358945	S2	0	Observed
29379513_1358947	S2	0.111111111	Observed
29379513_1359026	S2	0.111111111	Observed
29379513_1359030	S2	0.148148148	Observed
29379513_1359068	S2	0	Observed
29379513_1612374	S2	0.037037037	Observed
29379513_1612600	S2	0.153846154	Observed
29379513_1653078	S2	0.153846154	Observed
29379513_1653097	S2	0	Observed
29379513_2255564	S2	0.115384615	Observed
29379513_3685737	S2	0	Observed
29379513_393568	S2	0.115384615	Observed
29379515_116546	S2	0.16	Observed
29379515_212769	S2	0.222222222	Observed
29379515_232170	S2	0.148148148	Observed
29379515_684458	S2	0.074074074	Observed
29379515_684844	S2	0.111111111	Observed
29379518_1628280	S2	0.071428571	Observed
29379518_1628294	S2	0.071428571	Observed
29379518_1628380	S2	0	Observed
29379518_433700	S2	0.107142857	Observed
29379518_434944	S2	0	Observed
29379521_1437496	S2	0.038461538	Observed
29379521_484166	S2	0.038461538	Observed
29379521_484183	S2	0.076923077	Observed
29379523_1007855	S2	0.107142857	Observed
29379523_1008192	S2	0.107142857	Observed
29379523_1010205	S2	0.107142857	Observed
29379523_1010212	S2	0.107142857	Observed
29379523_1061144	S2	0.111111111	Observed
29379523_1080297	S2	0.107142857	Observed
29379523_1080348	S2	0.074074074	Observed
29379523_1273413	S2	0.035714286	Observed
29379523_789764	S2	0.035714286	Observed
29379523_790474	S2	0.071428571	Observed
29379523_790530	S2	0.071428571	Observed
29379523_934426	S2	0.107142857	Observed
29379523_934488	S2	0.107142857	Observed
29379523_934551	S2	0.107142857	Observed
29379524_1378211	S2	0	Observed
29379524_1378248	S2	0.071428571	Observed
29379524_1378278	S2	0	Observed
29379524_3160979	S2	0.035714286	Observed
29379524_3161056	S2	0	Observed
29379524_3385847	S2	0.038461538	Observed
29379529_168107	S2	0.115384615	Observed
29379529_168292	S2	0.115384615	Observed
29379529_90409	S2	0.185185185	Observed
29379529_90424	S2	0.25	Observed
29379529_90427	S2	0.24	Observed
29379531_845978	S2	0.037037037	Observed
29379531_845984	S2	0.038461538	Observed
29379531_846069	S2	0.037037037	Observed
29379531_846095	S2	0.038461538	Observed
29379531_846102	S2	0.038461538	Observed
29379534_1465805	S2	0.153846154	Observed
29379534_681649	S2	0.148148148	Observed
29379534_681664	S2	0.148148148	Observed
29379534_681666	S2	0.178571429	Observed
29379534_681688	S2	0.148148148	Observed
29379534_681689	S2	0.148148148	Observed
29379534_681706	S2	0.178571429	Observed
29379534_709639	S2	0.148148148	Observed
29379534_950804	S2	0.148148148	Observed
29379534_950842	S2	0.178571429	Observed
29379534_958748	S2	0.038461538	Observed
29379536_243622	S2	0.037037037	Observed
29379536_243661	S2	0.035714286	Observed
29379536_243694	S2	0	Observed
29379539_1003587	S2	0.142857143	Observed
29379539_1003641	S2	0.071428571	Observed
29379547_109002	S2	0.111111111	Observed
29379547_109148	S2	0.083333333	Observed
29379547_109170	S2	0.08	Observed
29379551_1086855	S2	0.185185185	Observed
29379551_120739	S2	0.038461538	Observed
29379551_120759	S2	0	Observed
29379551_1564044	S2	0.111111111	Observed
29379551_1564077	S2	0.037037037	Observed
29379551_2066966	S2	0.037037037	Observed
29379551_2067056	S2	0.111111111	Observed
29379551_2344185	S2	0.111111111	Observed
29379551_2727620	S2	0.076923077	Observed
29379551_2727681	S2	0.111111111	Observed
29379551_3241310	S2	0.111111111	Observed
29379551_4590032	S2	0.153846154	Observed
29379551_5432940	S2	0.035714286	Observed
29379551_5473315	S2	0.037037037	Observed
29379551_5606710	S2	0.035714286	Observed
29379551_5611908	S2	0.08	Observed
29379551_5612987	S2	0.037037037	Observed
29379551_5612990	S2	0.037037037	Observed
29379551_5613174	S2	0.074074074	Observed
29379551_5949601	S2	0.076923077	Observed
29379551_6140251	S2	0.037037037	Observed
29379551_6140272	S2	0.076923077	Observed
29379551_6140307	S2	0.074074074	Observed
29379551_6140324	S2	0.074074074	Observed
29379551_6155004	S2	0.074074074	Observed
29379551_6155005	S2	0.074074074	Observed
29379551_6155156	S2	0.111111111	Observed
29379553_1196403	S2	0	Observed
29379553_1937196	S2	0.214285714	Observed
29379553_1937245	S2	0.259259259	Observed
29379553_2012754	S2	0.25	Observed
29379556_2065338	S2	0.12	Observed
29379556_2066192	S2	0.071428571	Observed
29379556_2089211	S2	0.148148148	Observed
29379556_60427	S2	0.074074074	Observed
29379560_2650643	S2	0	Observed
29379560_2656124	S2	0.16	Observed
29379560_2657577	S2	0.185185185	Observed
29379560_2657657	S2	0.185185185	Observed
29379560_916255	S2	0.111111111	Observed
29379560_916283	S2	0	Observed
29379560_916337	S2	0.071428571	Observed
29379560_916340	S2	0.071428571	Observed
29379561_846122	S2	0.071428571	Observed
29379561_883120	S2	0.111111111	Observed
29379564_1325433	S2	0.037037037	Observed
29379564_1325545	S2	0.037037037	Observed
29379564_224845	S2	0	Observed
29379564_224850	S2	0	Observed
29379564_736200	S2	0	Observed
29379565_1888002	S2	0	Observed
29379565_1888003	S2	0.115384615	Observed
29379567_173306	S2	0.076923077	Observed
29379567_173379	S2	0.074074074	Observed
29379567_1776085	S2	0.115384615	Observed
29379567_1792146	S2	0.071428571	Observed
29379567_1792147	S2	0.148148148	Observed
29379567_1792179	S2	0.111111111	Observed
29379568_3798123	S2	0.037037037	Observed
29379568_3798130	S2	0.071428571	Observed
29379568_3798307	S2	0.076923077	Observed
29379570_1802247	S2	0.107142857	Observed
29379570_1802274	S2	0.037037037	Observed
29379570_1831060	S2	0.178571429	Observed
29379570_1831214	S2	0	Observed
29379570_1831252	S2	0.037037037	Observed
29379570_1963621	S2	0.037037037	Observed
29379570_1963683	S2	0	Observed
29379572_1033491	S2	0	Observed
29379572_1724594	S2	0.038461538	Observed
29379572_1724647	S2	0.074074074	Observed
29379572_1735448	S2	0.076923077	Observed
29379572_1735449	S2	0.076923077	Observed
29379572_1880881	S2	0.076923077	Observed
29379572_1887764	S2	0.035714286	Observed
29379572_1887825	S2	0.035714286	Observed
29379572_1887868	S2	0.037037037	Observed
29379576_1386755	S2	0.142857143	Observed
29379583_44927	S2	0.076923077	Observed
29379583_44951	S2	0.035714286	Observed
29379586_1927403	S2	0.037037037	Observed
29379586_506113	S2	0.192307692	Observed
29379586_506137	S2	0.185185185	Observed
29379586_506418	S2	0.192307692	Observed
29379586_506504	S2	0.111111111	Observed
29379586_506534	S2	0.153846154	Observed
29379586_506577	S2	0.185185185	Observed
29379586_519837	S2	0.16	Observed
29379586_519941	S2	0.185185185	Observed
29379586_520026	S2	0.111111111	Observed
29379586_602839	S2	0.222222222	Observed
29379586_603077	S2	0.153846154	Observed
29379587_1143879	S2	0.173913043	Observed
29379587_3440432	S2	0.076923077	Observed
29379587_3516973	S2	0.107142857	Observed
29379587_43530	S2	0	Observed
29379587_43626	S2	0	Observed
29379587_744618	S2	0.111111111	Observed
29379587_750683	S2	0.071428571	Observed
29379588_443614	S2	0.037037037	Observed
29379588_443931	S2	0	Observed
29379588_444038	S2	0	Observed
29379588_444051	S2	0	Observed
29379588_444065	S2	0	Observed
29379588_444243	S2	0	Observed
29379588_463467	S2	0.035714286	Observed
29379588_463526	S2	0	Observed
29379588_905216	S2	0	Observed
29379588_905235	S2	0	Observed
29379588_905236	S2	0	Observed
29379588_905259	S2	0	Observed
29379588_905269	S2	0	Observed
29379588_905279	S2	0	Observed
29379589_109413	S2	0	Observed
29379589_109428	S2	0	Observed
29379591_2139134	S2	0.083333333	Observed
29379591_280395	S2	0.035714286	Observed
29379591_720819	S2	0.071428571	Observed
29379593_1140626	S2	0.071428571	Observed
29379593_1140837	S2	0.115384615	Observed
29379593_1140841	S2	0.115384615	Observed
29379593_1276319	S2	0.08	Observed
29379593_1276402	S2	0.083333333	Observed
29379593_1638531	S2	0	Observed
29379593_652363	S2	0	Observed
29379593_788665	S2	0.115384615	Observed
29379593_978249	S2	0.038461538	Observed
29379594_1002736	S2	0.111111111	Observed
29379594_1025514	S2	0.107142857	Observed
29379594_644420	S2	0	Observed
29379594_644465	S2	0	Observed
29379596_192505	S2	0.037037037	Observed
29379596_192515	S2	0.153846154	Observed
29379598_1841484	S2	0.107142857	Observed
29379598_3087658	S2	0.038461538	Observed
29379598_3265998	S2	0	Observed
29379598_69970	S2	0.035714286	Observed
29379599_63723	S2	0.071428571	Observed
29379601_232798	S2	0	Observed
29379601_232811	S2	0	Observed
29379601_232813	S2	0	Observed
29379601_232832	S2	0	Observed
29379601_232856	S2	0	Observed
29379601_232894	S2	0	Observed
29379601_232902	S2	0	Observed
29379601_232903	S2	0	Observed
29379601_619994	S2	0	Observed
29379601_620007	S2	0	Observed
29379601_620133	S2	0	Observed
29379602_19534	S2	0.115384615	Observed
29379602_19548	S2	0	Observed
29379602_19564	S2	0	Observed
29379604_4106	S2	0	Observed
29379604_4168	S2	0.071428571	Observed
29379608_1215365	S2	0.115384615	Observed
29379608_1274099	S2	0.208333333	Observed
29379608_1677862	S2	0.04	Observed
29379608_1842540	S2	0.148148148	Observed
29379608_1842582	S2	0.071428571	Observed
29379608_1893318	S2	0.12	Observed
29379608_1917286	S2	0.153846154	Observed
29379608_1947343	S2	0.035714286	Observed
29379608_1947384	S2	0.153846154	Observed
29379608_1984271	S2	0.148148148	Observed
29379608_2035369	S2	0.148148148	Observed
29379608_2035393	S2	0.148148148	Observed
29379608_2035396	S2	0.148148148	Observed
29379608_2035411	S2	0.148148148	Observed
29379608_2124811	S2	0.142857143	Observed
29379608_2124833	S2	0.071428571	Observed
29379608_2124874	S2	0.148148148	Observed
29379608_2124976	S2	0.12	Observed
29379608_249904	S2	0.038461538	Observed
29379609_1648853	S2	0.035714286	Observed
29379609_2768183	S2	0.038461538	Observed
29379609_2768272	S2	0.038461538	Observed
29379609_2987389	S2	0.074074074	Observed
29379609_2987613	S2	0.038461538	Observed
29379609_308341	S2	0.071428571	Observed
29379609_373694	S2	0.076923077	Observed
29379609_373707	S2	0.074074074	Observed
29379609_373740	S2	0.076923077	Observed
29379610_1157558	S2	0.12	Observed
29379610_1170735	S2	0.115384615	Observed
29379610_974454	S2	0.111111111	Observed
29379610_979989	S2	0.074074074	Observed
29379612_1063431	S2	0.111111111	Observed
29379612_1063436	S2	0.111111111	Observed
29379612_1063652	S2	0.111111111	Observed
29379612_2265941	S2	0.035714286	Observed
29379612_2268946	S2	0.115384615	Observed
29379612_2269005	S2	0.115384615	Observed
29379613_86517	S2	0.115384615	Observed
29379613_86563	S2	0	Observed
29379613_86635	S2	0.107142857	Observed
29379613_86936	S2	0.107142857	Observed
29379614_2206779	S2	0.074074074	Observed
29379614_2206852	S2	0	Observed
29379614_2206869	S2	0.071428571	Observed
29379615_1012916	S2	0.08	Observed
29379615_1012971	S2	0.083333333	Observed
29379615_1012989	S2	0.076923077	Observed
29379615_1013030	S2	0.074074074	Observed
29379615_187230	S2	0.038461538	Observed
29379615_234765	S2	0	Observed
29379615_309975	S2	0.041666667	Observed
29379615_574838	S2	0	Observed
29379615_716485	S2	0	Observed
29379615_716533	S2	0	Observed
29379615_716599	S2	0	Observed
29379615_716623	S2	0	Observed
29379616_426501	S2	0.071428571	Observed
29379616_426571	S2	0.178571429	Observed
29379617_1345348	S2	0.04	Observed
29379617_1345353	S2	0.038461538	Observed
29379617_1345443	S2	0	Observed
29379617_1345523	S2	0.107142857	Observed
29379620_199824	S2	0.192307692	Observed
29379621_65575	S2	0	Observed
29379621_65576	S2	0	Observed
29379621_65577	S2	0	Observed
29379621_65605	S2	0	Observed
29379621_65607	S2	0	Observed
29379621_65608	S2	0	Observed
29379621_65614	S2	0	Observed
29379621_65632	S2	0	Observed
29379621_65640	S2	0	Observed
29379621_65641	S2	0	Observed
29379621_65653	S2	0	Observed
29379621_65654	S2	0	Observed
29379621_65677	S2	0	Observed
29379622_3658206	S2	0.037037037	Observed
29379622_3658332	S2	0.037037037	Observed
29379623_1377177	S2	0.04	Observed
29379623_1377178	S2	0.04	Observed
29379627_2073801	S2	0.08	Observed
29379627_2076848	S2	0.076923077	Observed
29379627_2076858	S2	0.076923077	Observed
29379627_2241013	S2	0.074074074	Observed
29379627_2635970	S2	0	Observed
29379627_2660463	S2	0	Observed
29379627_3255866	S2	0	Observed
29379627_3256031	S2	0	Observed
29379627_3256035	S2	0	Observed
29379627_3256050	S2	0	Observed
29379627_3256091	S2	0.074074074	Observed
29379628_1211413	S2	0.035714286	Observed
29379628_1211964	S2	0	Observed
29379628_1230856	S2	0	Observed
29379628_1339940	S2	0.038461538	Observed
29379628_1682403	S2	0.035714286	Observed
29379628_1684431	S2	0.107142857	Observed
29379629_75377	S2	0.272727273	Observed
29379629_75394	S2	0.307692308	Observed
29379629_75429	S2	0	Observed
29379629_75464	S2	0.035714286	Observed
29379630_1861543	S2	0.037037037	Observed
29379630_2717353	S2	0.071428571	Observed
29379630_2717593	S2	0.037037037	Observed
29379630_3818039	S2	0.037037037	Observed
29379630_4152723	S2	0.037037037	Observed
29379630_4152754	S2	0.035714286	Observed
29379630_4152831	S2	0.083333333	Observed
29379630_4155587	S2	0.115384615	Observed
29379630_4155614	S2	0.037037037	Observed
29379630_4230440	S2	0.08	Observed
29379630_4265274	S2	0.041666667	Observed
29379630_4499851	S2	0	Observed
29379630_4500007	S2	0.111111111	Observed
29379630_4500070	S2	0.076923077	Observed
29379630_4863668	S2	0.037037037	Observed
29379630_4863859	S2	0	Observed
29379630_4863968	S2	0.038461538	Observed
29379630_4864002	S2	0	Observed
29379630_5774187	S2	0.035714286	Observed
29379630_7066491	S2	0.038461538	Observed
29379630_7312851	S2	0.035714286	Observed
29379637_1148286	S2	0	Observed
29379637_1148314	S2	0.037037037	Observed
29379637_1148316	S2	0.037037037	Observed
29379637_1148323	S2	0.038461538	Observed
29379637_1148402	S2	0.035714286	Observed
29379637_1504450	S2	0	Observed
29379637_3012459	S2	0.035714286	Observed
29379637_5551264	S2	0.192307692	Observed
29379637_5551266	S2	0.222222222	Observed
29379637_5551275	S2	0.178571429	Observed
29379637_5551278	S2	0.148148148	Observed
29379637_5551300	S2	0.178571429	Observed
29379637_5821987	S2	0.153846154	Observed
29379638_740345	S2	0.074074074	Observed
29379638_740477	S2	0.08	Observed
29379639_1127408	S2	0	Observed
29379639_1127623	S2	0	Observed
29379639_1130994	S2	0	Observed
29379641_1431421	S2	0.115384615	Observed
29379641_1438085	S2	0.076923077	Observed
29379643_28990	S2	0	Observed
29379644_684448	S2	0.2	Observed
29379644_872388	S2	0	Observed
29379644_872628	S2	0.071428571	Observed
29379645_421737	S2	0	Observed
29379645_631025	S2	0	Observed
29379649_394799	S2	0.071428571	Observed
29379649_395499	S2	0.071428571	Observed
29379649_395547	S2	0.071428571	Observed
29379651_1332295	S2	0	Observed
29379651_513888	S2	0.071428571	Observed
29379653_595112	S2	0.037037037	Observed
29379653_595175	S2	0.037037037	Observed
29379653_595242	S2	0.035714286	Observed
29379653_595243	S2	0.037037037	Observed
29379653_595299	S2	0.035714286	Observed
29379653_595308	S2	0.035714286	Observed
29379655_1929197	S2	0.037037037	Observed
29379655_1929330	S2	0	Observed
29379656_368464	S2	0.074074074	Observed
29379658_1065947	S2	0.037037037	Observed
29379658_1474076	S2	0	Observed
29379658_1474110	S2	0.037037037	Observed
29379658_1474112	S2	0.037037037	Observed
29379658_954208	S2	0.074074074	Observed
29379660_200725	S2	0.038461538	Observed
29379660_3360508	S2	0.04	Observed
29379660_3573355	S2	0.111111111	Observed
29379660_3573394	S2	0	Observed
29379661_1396037	S2	0.074074074	Observed
29379661_1396057	S2	0.074074074	Observed
29379661_1396066	S2	0.074074074	Observed
29379661_1396111	S2	0.035714286	Observed
29379661_1530387	S2	0	Observed
29379661_1530406	S2	0.076923077	Observed
29379661_1567650	S2	0.037037037	Observed
29379661_1567671	S2	0.038461538	Observed
29379661_399307	S2	0.074074074	Observed
29379661_399337	S2	0.035714286	Observed
29379662_608334	S2	0.142857143	Observed
29379664_19195	S2	0	Observed
29379664_259754	S2	0	Observed
29379665_1294503	S2	0.107142857	Observed
29379665_1294863	S2	0.107142857	Observed
29379665_1294870	S2	0.107142857	Observed
29379665_1676906	S2	0.111111111	Observed
29379665_1765271	S2	0.071428571	Observed
29379665_1765321	S2	0.107142857	Observed
29379665_1852511	S2	0.04	Observed
29379665_2573884	S2	0	Observed
29379665_4020252	S2	0.214285714	Observed
29379665_4020290	S2	0.214285714	Observed
29379665_4024370	S2	0.185185185	Observed
29379665_4063676	S2	0.192307692	Observed
29379665_4063762	S2	0.222222222	Observed
29379665_4063795	S2	0.222222222	Observed
29379665_4063803	S2	0.185185185	Observed
29379665_4063815	S2	0.185185185	Observed
29379665_4063819	S2	0.185185185	Observed
29379665_4113964	S2	0	Observed
29379665_4114404	S2	0.142857143	Observed
29379665_4164159	S2	0.214285714	Observed
29379665_4164189	S2	0.214285714	Observed
29379665_4164240	S2	0.214285714	Observed
29379665_4164271	S2	0.214285714	Observed
29379665_4164348	S2	0.222222222	Observed
29379665_4637951	S2	0.142857143	Observed
29379665_4639676	S2	0.148148148	Observed
29379665_4639933	S2	0.148148148	Observed
29379665_4931724	S2	0.107142857	Observed
29379665_4931969	S2	0.148148148	Observed
29379665_5543908	S2	0.076923077	Observed
29379665_6507074	S2	0.185185185	Observed
29379665_6748459	S2	0.142857143	Observed
29379665_6885104	S2	0.178571429	Observed
29379665_8866375	S2	0.192307692	Observed
29379665_8867042	S2	0.222222222	Observed
29379668_1402385	S2	0	Observed
29379668_1402435	S2	0.035714286	Observed
29379668_1402482	S2	0.035714286	Observed
29379668_1402952	S2	0.035714286	Observed
29379668_1542433	S2	0.035714286	Observed
29379668_1542485	S2	0.035714286	Observed
29379668_1542495	S2	0.035714286	Observed
29379668_1576448	S2	0.076923077	Observed
29379668_415470	S2	0.071428571	Observed
29379668_466293	S2	0.035714286	Observed
29379669_1660123	S2	0.071428571	Observed
29379672_109381	S2	0.035714286	Observed
29379672_267129	S2	0.071428571	Observed
29379673_329800	S2	0	Observed
29379675_1256790	S2	0.08	Observed
29379675_1256800	S2	0.076923077	Observed
29379675_1623964	S2	0.076923077	Observed
29379675_1667444	S2	0.076923077	Observed
29379675_1667449	S2	0.076923077	Observed
29379681_2215386	S2	0	Observed
29379681_2215644	S2	0	Observed
29379681_2685613	S2	0	Observed
29379681_2685656	S2	0	Observed
29379681_3501842	S2	0.071428571	Observed
29379681_4149639	S2	0.214285714	Observed
29379681_741530	S2	0	Observed
29379683_442800	S2	0	Observed
29379683_971247	S2	0.035714286	Observed
29379683_972892	S2	0.107142857	Observed
29379687_1008334	S2	0.111111111	Observed
29379687_1008560	S2	0.076923077	Observed
29379687_1011620	S2	0.035714286	Observed
29379687_1011622	S2	0.074074074	Observed
29379687_1042424	S2	0.076923077	Observed
29379687_1042501	S2	0.074074074	Observed
29379687_1046293	S2	0.115384615	Observed
29379687_170675	S2	0.074074074	Observed
29379687_170954	S2	0.111111111	Observed
29379687_170981	S2	0.115384615	Observed
29379687_183838	S2	0.074074074	Observed
29379687_210016	S2	0.037037037	Observed
29379687_285632	S2	0.115384615	Observed
29379687_285968	S2	0.076923077	Observed
29379687_286207	S2	0.074074074	Observed
29379687_292310	S2	0.076923077	Observed
29379687_292382	S2	0.076923077	Observed
29379687_388127	S2	0.12	Observed
29379687_388172	S2	0.115384615	Observed
29379687_388180	S2	0.115384615	Observed
29379687_950930	S2	0.111111111	Observed
29379687_950954	S2	0.111111111	Observed
29379687_951423	S2	0.08	Observed
29379687_992147	S2	0.041666667	Observed
29379687_992204	S2	0.038461538	Observed
29379687_992246	S2	0.038461538	Observed
29379693_1128129	S2	0.076923077	Observed
29379693_1128140	S2	0.076923077	Observed
29379693_1128199	S2	0	Observed
29379693_1160899	S2	0.222222222	Observed
29379693_1160934	S2	0	Observed
29379693_1166080	S2	0.037037037	Observed
29379693_1166117	S2	0.076923077	Observed
29379693_1166706	S2	0.035714286	Observed
29379693_1184370	S2	0.076923077	Observed
29379693_1184447	S2	0.074074074	Observed
29379693_1184554	S2	0	Observed
29379693_1662001	S2	0.111111111	Observed
29379693_2062994	S2	0.111111111	Observed
29379693_2129766	S2	0.111111111	Observed
29379693_2129806	S2	0.142857143	Observed
29379693_2201734	S2	0.115384615	Observed
29379693_4024257	S2	0.192307692	Observed
29379693_4300633	S2	0.076923077	Observed
29379693_4302321	S2	0.148148148	Observed
29379693_4302746	S2	0.111111111	Observed
29379693_4566432	S2	0.259259259	Observed
29379693_4566588	S2	0.2	Observed
29379693_4566642	S2	0.259259259	Observed
29379693_4566690	S2	0.259259259	Observed
29379694_3417290	S2	0.071428571	Observed
29379694_3418100	S2	0.074074074	Observed
29379694_3420177	S2	0.071428571	Observed
29379694_4009624	S2	0.071428571	Observed
29379695_484480	S2	0	Observed
29379704_385057	S2	0.111111111	Observed
29379704_424687	S2	0.115384615	Observed
29379704_498654	S2	0	Observed
29379704_498716	S2	0.214285714	Observed
29379706_160487	S2	0	Observed
29379707_1136715	S2	0.037037037	Observed
29379707_497727	S2	0	Observed
29379707_497747	S2	0	Observed
29379707_497789	S2	0	Observed
29379707_497876	S2	0	Observed
29379707_497889	S2	0	Observed
29379707_497919	S2	0	Observed
29379707_882792	S2	0	Observed
29379707_882807	S2	0	Observed
29379708_1025277	S2	0	Observed
29379708_248205	S2	0	Observed
29379708_248464	S2	0	Observed
29379708_248504	S2	0	Observed
29379708_296068	S2	0.037037037	Observed
29379708_402867	S2	0.08	Observed
29379708_403045	S2	0	Observed
29379708_405919	S2	0	Observed
29379708_408985	S2	0.037037037	Observed
29379708_673470	S2	0.107142857	Observed
29379710_328846	S2	0.035714286	Observed
29379710_329415	S2	0.074074074	Observed
29379710_777758	S2	0.148148148	Observed
29379713_2482405	S2	0.148148148	Observed
29379713_2482428	S2	0.185185185	Observed
29379713_3442593	S2	0	Observed
29379716_2221920	S2	0.12	Observed
29379717_1260780	S2	0.074074074	Observed
29379717_1260833	S2	0.074074074	Observed
29379717_131243	S2	0.153846154	Observed
29379717_2223042	S2	0	Observed
29379717_2223152	S2	0.074074074	Observed
29379717_2451731	S2	0.037037037	Observed
29379717_2452959	S2	0.037037037	Observed
29379717_344731	S2	0.148148148	Observed
29379717_724197	S2	0.038461538	Observed
29379717_724252	S2	0.090909091	Observed
29379718_36119	S2	0.074074074	Observed
29379718_397948	S2	0.222222222	Observed
29379719_267616	S2	0.037037037	Observed
29379720_161701	S2	0.08	Observed
29379720_181126	S2	0.185185185	Observed
29379720_181131	S2	0.185185185	Observed
29379721_4711138	S2	0.148148148	Observed
29379721_999643	S2	0.035714286	Observed
29379722_1916188	S2	0.111111111	Observed
29379722_1916252	S2	0.115384615	Observed
29379722_587203	S2	0.071428571	Observed
29379723_1001377	S2	0	Observed
29379723_847991	S2	0	Observed
29379723_961293	S2	0.08	Observed
29379724_196228	S2	0.071428571	Observed
29379724_196253	S2	0.166666667	Observed
29379725_145129	S2	0.192307692	Observed
29379725_32579	S2	0.380952381	Observed
29379725_32619	S2	0.32	Observed
29379725_32624	S2	0.035714286	Observed
29379725_32682	S2	0.296296296	Observed
29379727_55486	S2	0.090909091	Observed
29379728_1162666	S2	0.071428571	Observed
29379728_1410142	S2	0.038461538	Observed
29379728_1424694	S2	0.074074074	Observed
29379728_1777891	S2	0.107142857	Observed
29379728_2667100	S2	0.035714286	Observed
29379728_2667146	S2	0.035714286	Observed
29379729_43479	S2	0.076923077	Observed
29379729_43483	S2	0.076923077	Observed
29379732_1090109	S2	0.038461538	Observed
29379732_1090126	S2	0	Observed
29379732_1090167	S2	0	Observed
29379732_1090300	S2	0.037037037	Observed
29379732_1152043	S2	0.041666667	Observed
29379732_1191927	S2	0.037037037	Observed
29379732_1414733	S2	0	Observed
29379732_431329	S2	0.038461538	Observed
29379732_431367	S2	0.037037037	Observed
29379732_967059	S2	0	Observed
29379734_3609498	S2	0.08	Observed
29379734_3609518	S2	0	Observed
29379734_481396	S2	0.076923077	Observed
29379734_481531	S2	0.125	Observed
29379736_2656150	S2	0	Observed
29379736_3773753	S2	0.08	Observed
29379736_4265560	S2	0.12	Observed
29379736_4265584	S2	0.153846154	Observed
29379736_4265639	S2	0.125	Observed
29379736_4309677	S2	0.083333333	Observed
29379736_4634130	S2	0.12	Observed
29379736_4634138	S2	0	Observed
29379736_5309909	S2	0	Observed
29379736_5331811	S2	0	Observed
29379736_59550	S2	0.115384615	Observed
29379740_103508	S2	0.142857143	Observed
29379740_109553	S2	0.142857143	Observed
29379740_1551917	S2	0.038461538	Observed
29379740_382885	S2	0	Observed
29379740_382889	S2	0.115384615	Observed
29379740_45307	S2	0.074074074	Observed
29379740_72277	S2	0.115384615	Observed
29379743_1908823	S2	0.071428571	Observed
29379743_1911082	S2	0.071428571	Observed
29379743_1957552	S2	0.071428571	Observed
29379744_1059751	S2	0.035714286	Observed
29379744_1065007	S2	0.035714286	Observed
29379744_1084641	S2	0.074074074	Observed
29379744_50816	S2	0.071428571	Observed
29379745_574666	S2	0	Observed
29379746_670178	S2	0.076923077	Observed
29379746_670274	S2	0.074074074	Observed
29379746_755418	S2	0.074074074	Observed
29379746_755429	S2	0.074074074	Observed
29379746_774877	S2	0.071428571	Observed
29379746_774991	S2	0.071428571	Observed
29379747_164354	S2	0.037037037	Observed
29379747_164687	S2	0	Observed
29379747_164693	S2	0	Observed
29379747_164719	S2	0	Observed
29379747_164729	S2	0.076923077	Observed
29379747_271009	S2	0.037037037	Observed
29379747_271012	S2	0.038461538	Observed
29379747_271027	S2	0.04	Observed
29379747_271040	S2	0.038461538	Observed
29379747_271043	S2	0.038461538	Observed
29379747_271165	S2	0.035714286	Observed
29379747_372936	S2	0.037037037	Observed
29379747_373018	S2	0.037037037	Observed
29379747_373106	S2	0.035714286	Observed
29379747_680206	S2	0.071428571	Observed
29379747_680279	S2	0	Observed
29379747_848784	S2	0.071428571	Observed
29379750_444485	S2	0.037037037	Observed
29379750_560308	S2	0.071428571	Observed
29379750_560372	S2	0.035714286	Observed
29379750_560557	S2	0.074074074	Observed
29379752_1360596	S2	0	Observed
29379752_1361034	S2	0.071428571	Observed
29379752_1361232	S2	0.107142857	Observed
29379752_1575846	S2	0.038461538	Observed
29379752_1576168	S2	0.115384615	Observed
29379752_1576171	S2	0.115384615	Observed
29379752_1814180	S2	0.125	Observed
29379752_1878037	S2	0.037037037	Observed
29379752_870336	S2	0.153846154	Observed
29379753_2080147	S2	0.08	Observed
29379753_2080728	S2	0.074074074	Observed
29379753_2101591	S2	0.074074074	Observed
29379753_2591453	S2	0.074074074	Observed
29379753_3764304	S2	0.035714286	Observed
29379753_3764389	S2	0	Observed
29379753_3850762	S2	0	Observed
29379753_3850775	S2	0	Observed
29379753_3850796	S2	0.035714286	Observed
29379753_4134477	S2	0.035714286	Observed
29379753_4353712	S2	0.107142857	Observed
29379753_4638106	S2	0	Observed
29379753_4754700	S2	0.035714286	Observed
29379753_4757124	S2	0	Observed
29379754_172662	S2	0.074074074	Observed
29379754_172663	S2	0.111111111	Observed
29379754_172711	S2	0.107142857	Observed
29379754_717850	S2	0.035714286	Observed
29379754_717999	S2	0	Observed
29379757_645552	S2	0.035714286	Observed
29379757_732926	S2	0.148148148	Observed
29379759_151138	S2	0.153846154	Observed
29379759_151140	S2	0.153846154	Observed
29379759_151158	S2	0.153846154	Observed
29379759_151826	S2	0.16	Observed
29379759_151848	S2	0.16	Observed
29379759_278406	S2	0	Observed
29379759_278527	S2	0	Observed
29379759_278973	S2	0	Observed
29379760_413515	S2	0.035714286	Observed
29379760_427153	S2	0.037037037	Observed
29379760_427260	S2	0.037037037	Observed
29379760_427364	S2	0.037037037	Observed
29379760_437674	S2	0.037037037	Observed
29379760_437676	S2	0	Observed
29379760_833481	S2	0.035714286	Observed
29379760_833645	S2	0.037037037	Observed
29379763_3224113	S2	0.173913043	Observed
29379763_983552	S2	0	Observed
29379763_983689	S2	0.185185185	Observed
29379765_2138847	S2	0.08	Observed
29379765_2148263	S2	0.107142857	Observed
29379765_2148375	S2	0.142857143	Observed
29379765_2151634	S2	0.074074074	Observed
29379765_2469864	S2	0	Observed
29379765_3576856	S2	0.107142857	Observed
29379767_944656	S2	0	Observed
29379768_488828	S2	0.111111111	Observed
29379768_488834	S2	0.111111111	Observed
29379768_488853	S2	0.111111111	Observed
29379768_488999	S2	0.074074074	Observed
29379771_1077668	S2	0	Observed
29379771_1078086	S2	0	Observed
29379771_1078123	S2	0	Observed
29379771_1078135	S2	0	Observed
29379771_1222494	S2	0.074074074	Observed
29379771_1456351	S2	0.074074074	Observed
29379771_1456858	S2	0.071428571	Observed
29379771_1456877	S2	0.071428571	Observed
29379771_1456986	S2	0.071428571	Observed
29379771_1649702	S2	0.071428571	Observed
29379771_1649787	S2	0.111111111	Observed
29379771_1649799	S2	0.071428571	Observed
29379771_1718286	S2	0.217391304	Observed
29379771_2322663	S2	0.185185185	Observed
29379771_2322676	S2	0.178571429	Observed
29379771_2322773	S2	0.035714286	Observed
29379771_2322776	S2	0.222222222	Observed
29379771_2327788	S2	0.148148148	Observed
29379771_2703136	S2	0.222222222	Observed
29379771_2809899	S2	0	Observed
29379771_380300	S2	0.148148148	Observed
29379771_380305	S2	0.148148148	Observed
29379771_4335986	S2	0.148148148	Observed
29379771_4336432	S2	0.071428571	Observed
29379771_4339493	S2	0	Observed
29379771_4339556	S2	0.074074074	Observed
29379771_4629702	S2	0.035714286	Observed
29379772_277926	S2	0	Observed
29379772_277993	S2	0.222222222	Observed
29379775_267643	S2	0.192307692	Observed
29379775_360661	S2	0.148148148	Observed
29379775_441052	S2	0.037037037	Observed
29379775_441060	S2	0.038461538	Observed
29379775_441377	S2	0.185185185	Observed
29379775_441406	S2	0.222222222	Observed
29379775_441543	S2	0.035714286	Observed
29379775_550751	S2	0.173913043	Observed
29379775_550801	S2	0.130434783	Observed
29379777_2369158	S2	0.037037037	Observed
29379777_2369178	S2	0.037037037	Observed
29379777_2369183	S2	0.037037037	Observed
29379777_2369238	S2	0.038461538	Observed
29379777_3086620	S2	0.035714286	Observed
29379777_3086646	S2	0.035714286	Observed
29379777_335563	S2	0	Observed
29379782_1255313	S2	0.148148148	Observed
29379782_1262874	S2	0.185185185	Observed
29379782_1269290	S2	0.038461538	Observed
29379782_1364212	S2	0.08	Observed
29379782_1550584	S2	0.185185185	Observed
29379782_1550593	S2	0	Observed
29379782_1550604	S2	0.12	Observed
29379782_1808388	S2	0.111111111	Observed
29379782_1817966	S2	0.192307692	Observed
29379782_1818205	S2	0.153846154	Observed
29379782_1999747	S2	0.12	Observed
29379782_1999891	S2	0.16	Observed
29379782_2000062	S2	0.12	Observed
29379782_206924	S2	0	Observed
29379782_206944	S2	0	Observed
29379782_267666	S2	0.192307692	Observed
29379782_267676	S2	0	Observed
29379782_267686	S2	0.071428571	Observed
29379782_2816090	S2	0.038461538	Observed
29379783_2675674	S2	0.107142857	Observed
29379783_2675884	S2	0.12	Observed
29379784_789567	S2	0.035714286	Observed
29379784_789770	S2	0.035714286	Observed
29379784_789771	S2	0.035714286	Observed
29379784_791674	S2	0.035714286	Observed
29379784_791744	S2	0.035714286	Observed
29379785_78406	S2	0.08	Observed
29379785_78408	S2	0.08	Observed
29379785_78458	S2	0.076923077	Observed
29379785_78480	S2	0.076923077	Observed
29379785_78630	S2	0.115384615	Observed
29379789_1021946	S2	0.16	Observed
29379789_1022044	S2	0.136363636	Observed
29379789_1038726	S2	0.115384615	Observed
29379789_1038810	S2	0.166666667	Observed
29379789_12175	S2	0.148148148	Observed
29379789_284327	S2	0.071428571	Observed
29379789_284374	S2	0.071428571	Observed
29379789_284808	S2	0.071428571	Observed
29379789_284847	S2	0.071428571	Observed
29379789_286452	S2	0.111111111	Observed
29379789_317456	S2	0.142857143	Observed
29379789_373525	S2	0.148148148	Observed
29379789_373598	S2	0.148148148	Observed
29379789_373756	S2	0.148148148	Observed
29379789_406326	S2	0.074074074	Observed
29379789_406368	S2	0.076923077	Observed
29379789_671847	S2	0.148148148	Observed
29379789_672004	S2	0.185185185	Observed
29379789_672008	S2	0	Observed
29379789_672052	S2	0.037037037	Observed
29379789_675116	S2	0.043478261	Observed
29379789_675189	S2	0.086956522	Observed
29379789_816413	S2	0.074074074	Observed
29379789_911791	S2	0.076923077	Observed
29379789_911964	S2	0.037037037	Observed
29379789_958967	S2	0.16	Observed
29379789_959021	S2	0.16	Observed
29379789_97275	S2	0.115384615	Observed
29379790_2123994	S2	0.037037037	Observed
29379790_2316466	S2	0.214285714	Observed
29379790_418518	S2	0	Observed
29379790_497788	S2	0.074074074	Observed
29379790_543879	S2	0.111111111	Observed
29379790_543941	S2	0.12	Observed
29379790_543945	S2	0.035714286	Observed
29379790_601742	S2	0.074074074	Observed
29379790_863838	S2	0.035714286	Observed
29379793_1021334	S2	0.153846154	Observed
29379793_1401606	S2	0.153846154	Observed
29379793_1401628	S2	0.153846154	Observed
29379793_1401640	S2	0.153846154	Observed
29379793_1401649	S2	0.153846154	Observed
29379793_1444206	S2	0.153846154	Observed
29379793_1447649	S2	0.148148148	Observed
29379795_1883105	S2	0.111111111	Observed
29379795_2377832	S2	0.04	Observed
29379795_2377938	S2	0.074074074	Observed
29379795_2458421	S2	0.076923077	Observed
29379795_2490850	S2	0.038461538	Observed
29379795_2490863	S2	0.074074074	Observed
29379795_2490993	S2	0.038461538	Observed
29379795_2491042	S2	0.038461538	Observed
29379795_2491095	S2	0.074074074	Observed
29379795_2491443	S2	0.071428571	Observed
29379795_2491444	S2	0.071428571	Observed
29379795_3131236	S2	0.086956522	Observed
29379795_410107	S2	0.111111111	Observed
29379795_760731	S2	0.115384615	Observed
29379795_874250	S2	0.12	Observed
29379795_915040	S2	0.115384615	Observed
29379797_1174698	S2	0	Observed
29379797_1212972	S2	0	Observed
29379797_1213028	S2	0	Observed
29379797_1213035	S2	0	Observed
29379797_1213408	S2	0	Observed
29379797_1213437	S2	0	Observed
29379797_1482652	S2	0.076923077	Observed
29379797_1500141	S2	0.035714286	Observed
29379797_1500338	S2	0.071428571	Observed
29379797_1500390	S2	0.071428571	Observed
29379797_1506677	S2	0.071428571	Observed
29379797_2056080	S2	0.071428571	Observed
29379798_183299	S2	0	Observed
29379798_183444	S2	0.035714286	Observed
29379799_2047567	S2	0.115384615	Observed
29379799_2047643	S2	0.115384615	Observed
29379799_2048487	S2	0.125	Observed
29379799_2048523	S2	0.12	Observed
29379799_2048683	S2	0.111111111	Observed
29379799_2791558	S2	0.035714286	Observed
29379799_2791610	S2	0.115384615	Observed
29379799_2791721	S2	0.071428571	Observed
29379799_2791730	S2	0.142857143	Observed
29379799_2791758	S2	0.142857143	Observed
29379799_2795151	S2	0.148148148	Observed
29379799_2796417	S2	0.142857143	Observed
29379799_2796980	S2	0.142857143	Observed
29379799_2798996	S2	0.035714286	Observed
29379799_2801030	S2	0.111111111	Observed
29379799_2890884	S2	0.111111111	Observed
29379799_2890979	S2	0.142857143	Observed
29379799_3010760	S2	0.148148148	Observed
29379799_3010926	S2	0.142857143	Observed
29379799_3011005	S2	0.142857143	Observed
29379799_3039724	S2	0.142857143	Observed
29379799_3073075	S2	0.148148148	Observed
29379799_3329248	S2	0.037037037	Observed
29379799_3995736	S2	0.107142857	Observed
29379799_4014086	S2	0.111111111	Observed
29379799_4015604	S2	0	Observed
29379799_4016173	S2	0.148148148	Observed
29379799_4016272	S2	0.107142857	Observed
29379799_4219046	S2	0	Observed
29379799_4250229	S2	0	Observed
29379799_817013	S2	0.035714286	Observed
29379800_153261	S2	0.111111111	Observed
29379802_2152039	S2	0.038461538	Observed
29379802_2152306	S2	0.074074074	Observed
29379805_2605731	S2	0.071428571	Observed
29379805_2619166	S2	0	Observed
29379805_2619250	S2	0.071428571	Observed
29379805_2711083	S2	0.074074074	Observed
29379805_2711138	S2	0.071428571	Observed
29379805_3062438	S2	0.071428571	Observed
29379805_3062498	S2	0	Observed
29379805_3807225	S2	0	Observed
29379805_3807311	S2	0	Observed
29379805_3847186	S2	0	Observed
29379805_3925189	S2	0.037037037	Observed
29379805_3927979	S2	0	Observed
29379808_1206946	S2	0.037037037	Observed
29379808_126761	S2	0.037037037	Observed
29379808_126869	S2	0.074074074	Observed
29379808_156452	S2	0.037037037	Observed
29379808_2129360	S2	0.192307692	Observed
29379808_2129546	S2	0.28	Observed
29379808_2155719	S2	0.16	Observed
29379808_223422	S2	0.074074074	Observed
29379808_3139728	S2	0.107142857	Observed
29379808_3140667	S2	0.222222222	Observed
29379808_3140802	S2	0.222222222	Observed
29379808_3386430	S2	0.08	Observed
29379808_3386431	S2	0.12	Observed
29379808_3810061	S2	0.166666667	Observed
29379808_3850079	S2	0.16	Observed
29379808_4086655	S2	0.107142857	Observed
29379808_4086656	S2	0.107142857	Observed
29379808_4509943	S2	0	Observed
29379808_6175394	S2	0.115384615	Observed
29379808_6175492	S2	0	Observed
29379808_692142	S2	0.111111111	Observed
29379808_810407	S2	0.259259259	Observed
29379810_1716371	S2	0	Observed
29379810_2038530	S2	0.142857143	Observed
29379810_2671397	S2	0.037037037	Observed
29379810_2671435	S2	0.038461538	Observed
29379810_2671471	S2	0.074074074	Observed
29379810_2671497	S2	0.035714286	Observed
29379810_2671510	S2	0	Observed
29379810_2671523	S2	0	Observed
29379810_2671552	S2	0	Observed
29379812_545062	S2	0.071428571	Observed
29379812_545124	S2	0.074074074	Observed
29379813_1104707	S2	0.148148148	Observed
29379813_1508732	S2	0	Observed
29379813_1508765	S2	0.038461538	Observed
29379813_1538737	S2	0.037037037	Observed
29379813_1693736	S2	0.035714286	Observed
29379813_2186814	S2	0.037037037	Observed
29379813_2186823	S2	0.037037037	Observed
29379813_2186926	S2	0.076923077	Observed
29379813_2186934	S2	0	Observed
29379813_2186936	S2	0.041666667	Observed
29379813_2186937	S2	0	Observed
29379813_2186940	S2	0	Observed
29379814_1150113	S2	0	Observed
29379814_1150171	S2	0	Observed
29379814_1150204	S2	0	Observed
29379814_1150223	S2	0	Observed
29379814_1150237	S2	0	Observed
29379814_1150243	S2	0	Observed
29379814_1150261	S2	0	Observed
29379814_1150274	S2	0	Observed
29379814_8638	S2	0.038461538	Observed
29379817_2659294	S2	0.111111111	Observed
29379817_2675047	S2	0.148148148	Observed
29379817_2675228	S2	0	Observed
29379817_3663391	S2	0.142857143	Observed
29379817_3663487	S2	0.185185185	Observed
29379817_3663601	S2	0.142857143	Observed
29379817_3782835	S2	0.111111111	Observed
29379818_229132	S2	0.111111111	Observed
29379818_274907	S2	0.142857143	Observed
29379820_1157978	S2	0.035714286	Observed
29379820_1158010	S2	0.035714286	Observed
29379820_1276709	S2	0.037037037	Observed
29379820_1337065	S2	0.035714286	Observed
29379820_1337168	S2	0.037037037	Observed
29379821_3480092	S2	0.035714286	Observed
29379826_202882	S2	0.037037037	Observed
29379826_428162	S2	0	Observed
29379826_67946	S2	0.035714286	Observed
29379826_905856	S2	0.038461538	Observed
29379831_1092731	S2	0.142857143	Observed
29379831_1774724	S2	0.111111111	Observed
29379831_1775883	S2	0	Observed
29379831_1788341	S2	0.074074074	Observed
29379831_1788347	S2	0.074074074	Observed
29379831_1788482	S2	0	Observed
29379831_1814055	S2	0.037037037	Observed
29379831_1814233	S2	0.148148148	Observed
29379831_1814418	S2	0.115384615	Observed
29379831_2244508	S2	0.115384615	Observed
29379831_2244554	S2	0.115384615	Observed
29379831_2244590	S2	0.111111111	Observed
29379836_669710	S2	0.071428571	Observed
29379836_669908	S2	0.035714286	Observed
29379837_296466	S2	0.035714286	Observed
29379837_296525	S2	0	Observed
29379839_1339115	S2	0.04	Observed
29379839_1740768	S2	0.074074074	Observed
29379839_19957	S2	0	Observed
29379839_760197	S2	0.2	Observed
29379839_760232	S2	0.2	Observed
29379839_760290	S2	0.208333333	Observed
29379839_760298	S2	0.230769231	Observed
29379839_760430	S2	0.192307692	Observed
29379840_1226753	S2	0.037037037	Observed
29379840_666164	S2	0.185185185	Observed
29379841_56941	S2	0	Observed
29379841_79462	S2	0.111111111	Observed
29379843_266433	S2	0.148148148	Observed
29379843_266834	S2	0.037037037	Observed
29379843_266855	S2	0.037037037	Observed
29379843_5331	S2	0.074074074	Observed
29379844_511707	S2	0.076923077	Observed
29379844_511749	S2	0.076923077	Observed
29379845_124944	S2	0.142857143	Observed
29379845_1374161	S2	0.12	Observed
29379845_1477458	S2	0.111111111	Observed
29379845_21621	S2	0.16	Observed
29379845_2433148	S2	0	Observed
29379848_1673712	S2	0.074074074	Observed
29379848_1673780	S2	0	Observed
29379850_1293529	S2	0	Observed
29379850_1346218	S2	0.08	Observed
29379850_222267	S2	0.071428571	Observed
29379850_222698	S2	0.071428571	Observed
29379850_2264245	S2	0.035714286	Observed
29379850_2264284	S2	0.071428571	Observed
29379850_2264546	S2	0.074074074	Observed
29379850_2264596	S2	0.035714286	Observed
29379850_2264643	S2	0.071428571	Observed
29379850_226498	S2	0.142857143	Observed
29379850_226539	S2	0.035714286	Observed
29379850_277019	S2	0.148148148	Observed
29379850_310799	S2	0.071428571	Observed
29379856_1079953	S2	0	Observed
29379856_1079958	S2	0	Observed
29379856_1079963	S2	0	Observed
29379856_1080023	S2	0	Observed
29379856_1080028	S2	0	Observed
29379856_1080073	S2	0	Observed
29379856_1080077	S2	0	Observed
29379856_1080081	S2	0	Observed
29379856_1080105	S2	0	Observed
29379856_1080157	S2	0	Observed
29379856_1080160	S2	0	Observed
29379856_1080162	S2	0	Observed
29379857_1311292	S2	0.037037037	Observed
29379857_1311419	S2	0.035714286	Observed
29379857_1311861	S2	0.035714286	Observed
29379857_1311921	S2	0.071428571	Observed
29379857_1311932	S2	0	Observed
29379857_1405112	S2	0.035714286	Observed
29379857_1405170	S2	0.035714286	Observed
29379857_1406428	S2	0.037037037	Observed
29379857_1406515	S2	0.037037037	Observed
29379857_1406521	S2	0.037037037	Observed
29379857_1406946	S2	0.037037037	Observed
29379857_1406951	S2	0.037037037	Observed
29379857_1406979	S2	0.037037037	Observed
29379857_1407086	S2	0.035714286	Observed
29379857_163491	S2	0.076923077	Observed
29379857_163553	S2	0.035714286	Observed
29379861_3101786	S2	0.071428571	Observed
29379861_3106880	S2	0.037037037	Observed
29379861_3109715	S2	0.074074074	Observed
29379861_3109717	S2	0.074074074	Observed
29379861_333819	S2	0.107142857	Observed
29379862_1940905	S2	0.192307692	Observed
29379862_1940966	S2	0.035714286	Observed
29379862_1941025	S2	0.037037037	Observed
29379862_1941058	S2	0	Observed
29379862_320547	S2	0	Observed
29379862_320608	S2	0	Observed
29379862_419351	S2	0.035714286	Observed
29379865_466569	S2	0.076923077	Observed
29379865_480383	S2	0	Observed
29379865_486744	S2	0.038461538	Observed
29379865_611808	S2	0.037037037	Observed
29379865_623190	S2	0.035714286	Observed
29379865_623251	S2	0	Observed
29379865_625918	S2	0.035714286	Observed
29379865_625993	S2	0.035714286	Observed
29379867_262795	S2	0.035714286	Observed
29379867_264488	S2	0.074074074	Observed
29379867_282031	S2	0.08	Observed
29379867_282142	S2	0.107142857	Observed
29379868_2529885	S2	0.035714286	Observed
29379868_2530056	S2	0	Observed
29379868_570410	S2	0	Observed
29379870_840505	S2	0.074074074	Observed
29379870_840621	S2	0	Observed
29379871_1053920	S2	0.074074074	Observed
29379871_1089075	S2	0	Observed
29379871_1234682	S2	0.107142857	Observed
29379871_1274497	S2	0.071428571	Observed
29379871_2056626	S2	0.035714286	Observed
29379871_2166162	S2	0.035714286	Observed
29379871_2166205	S2	0.035714286	Observed
29379871_2185590	S2	0.142857143	Observed
29379871_2185602	S2	0	Observed
29379871_2185817	S2	0.035714286	Observed
29379871_237281	S2	0.037037037	Observed
29379871_2563306	S2	0.071428571	Observed
29379871_2609196	S2	0.076923077	Observed
29379871_2609232	S2	0.037037037	Observed
29379871_2609286	S2	0.074074074	Observed
29379871_2609312	S2	0.074074074	Observed
29379871_2612529	S2	0.08	Observed
29379871_2626368	S2	0.071428571	Observed
29379871_2626914	S2	0.037037037	Observed
29379871_2626948	S2	0.074074074	Observed
29379871_2626949	S2	0.074074074	Observed
29379871_2743768	S2	0	Observed
29379871_2818460	S2	0	Observed
29379871_2888674	S2	0	Observed
29379871_295253	S2	0.037037037	Observed
29379871_3529493	S2	0.071428571	Observed
29379871_3549388	S2	0.071428571	Observed
29379871_3653293	S2	0.035714286	Observed
29379871_3796682	S2	0.071428571	Observed
29379871_3843961	S2	0.071428571	Observed
29379871_3843975	S2	0.074074074	Observed
29379871_4217509	S2	0	Observed
29379873_675098	S2	0.16	Observed
29379873_675114	S2	0.153846154	Observed
29379873_696324	S2	0.153846154	Observed
29379873_696518	S2	0.12	Observed
29379873_696610	S2	0	Observed
29379874_1457701	S2	0.074074074	Observed
29379874_2012407	S2	0.035714286	Observed
29379874_3829220	S2	0.037037037	Observed
29379874_3829268	S2	0.035714286	Observed
29379874_609819	S2	0	Observed
29379877_1270512	S2	0.035714286	Observed
29379877_1270519	S2	0.035714286	Observed
29379877_1888679	S2	0.038461538	Observed
29379881_640636	S2	0.071428571	Observed
29379885_849845	S2	0	Observed
29379885_849846	S2	0	Observed
29379885_849857	S2	0.074074074	Observed
29379885_849863	S2	0.074074074	Observed
29379885_849918	S2	0.111111111	Observed
29379886_544695	S2	0.115384615	Observed
29379887_207699	S2	0.076923077	Observed
29379887_248018	S2	0.142857143	Observed
29379887_248071	S2	0.107142857	Observed
29379887_489899	S2	0.035714286	Observed
29379887_539803	S2	0.035714286	Observed
29379887_540125	S2	0.071428571	Observed
29379887_70879	S2	0.153846154	Observed
29379887_70908	S2	0.153846154	Observed
29379888_324759	S2	0.071428571	Observed
29379891_1292333	S2	0.08	Observed
29379891_595997	S2	0.071428571	Observed
29379891_704712	S2	0.071428571	Observed
29379895_741556	S2	0.04	Observed
29379896_1368684	S2	0.074074074	Observed
29379896_1369245	S2	0.142857143	Observed
29379896_1473795	S2	0.148148148	Observed
29379896_1473815	S2	0.111111111	Observed
29379896_1473933	S2	0.185185185	Observed
29379896_2099834	S2	0.142857143	Observed
29379896_2099845	S2	0.142857143	Observed
29379896_2102969	S2	0.111111111	Observed
29379896_2453804	S2	0.142857143	Observed
29379896_2508175	S2	0.178571429	Observed
29379896_2545298	S2	0.107142857	Observed
29379896_2804631	S2	0.142857143	Observed
29379896_2804751	S2	0.115384615	Observed
29379896_2805001	S2	0.148148148	Observed
29379896_3049701	S2	0.178571429	Observed
29379896_3760255	S2	0.037037037	Observed
29379896_3761897	S2	0.074074074	Observed
29379896_3761922	S2	0.074074074	Observed
29379896_3762006	S2	0.076923077	Observed
29379896_4524690	S2	0	Observed
29379896_4524735	S2	0.074074074	Observed
29379897_2961119	S2	0.035714286	Observed
29379897_2961337	S2	0.071428571	Observed
29379897_2961922	S2	0.071428571	Observed
29379897_4061893	S2	0.107142857	Observed
29379897_4139847	S2	0.071428571	Observed
29379898_49321	S2	0.037037037	Observed
29379902_445337	S2	0.142857143	Observed
29379902_445338	S2	0.074074074	Observed
29379902_494957	S2	0	Observed
29379902_494965	S2	0.111111111	Observed
29379907_1295664	S2	0.214285714	Observed
29379907_1366937	S2	0.259259259	Observed
29379907_456029	S2	0.037037037	Observed
29379907_456059	S2	0.038461538	Observed
29379907_831344	S2	0.035714286	Observed
29379907_831392	S2	0.035714286	Observed
29379907_831428	S2	0.035714286	Observed
29379910_211656	S2	0.035714286	Observed
29379910_443635	S2	0	Observed
29379910_443695	S2	0.111111111	Observed
29379910_568188	S2	0.107142857	Observed
29379910_568272	S2	0.111111111	Observed
29379910_568273	S2	0.111111111	Observed
29379910_642230	S2	0.296296296	Observed
29379910_706980	S2	0.107142857	Observed
29379910_706998	S2	0.107142857	Observed
29379910_707223	S2	0.074074074	Observed
29379911_74448	S2	0.185185185	Observed
29379911_74454	S2	0.185185185	Observed
29379912_2459189	S2	0.038461538	Observed
29379912_2459190	S2	0.038461538	Observed
29379912_2459201	S2	0	Observed
29379913_2264510	S2	0.148148148	Observed
29379913_2264757	S2	0.148148148	Observed
29379913_2868150	S2	0.185185185	Observed
29379913_2892251	S2	0.037037037	Observed
29379913_2910858	S2	0.185185185	Observed
29379915_1173216	S2	0.178571429	Observed
29379915_1173293	S2	0.148148148	Observed
29379915_1373415	S2	0	Observed
29379915_1373437	S2	0.041666667	Observed
29379915_1425555	S2	0.115384615	Observed
29379915_171725	S2	0	Observed
29379916_310540	S2	0.035714286	Observed
29379918_287538	S2	0.222222222	Observed
29379918_287607	S2	0	Observed
29379918_288118	S2	0.178571429	Observed
29379918_587100	S2	0	Observed
29379918_588578	S2	0.035714286	Observed
29379919_1014442	S2	0	Observed
29379919_1015059	S2	0.038461538	Observed
29379919_1441498	S2	0.037037037	Observed
29379919_1518436	S2	0	Observed
29379919_1527093	S2	0.038461538	Observed
29379919_1528227	S2	0.037037037	Observed
29379919_1528245	S2	0.038461538	Observed
29379919_1646369	S2	0	Observed
29379919_1646494	S2	0.037037037	Observed
29379919_1646509	S2	0.038461538	Observed
29379919_1646511	S2	0.038461538	Observed
29379919_1646526	S2	0.038461538	Observed
29379919_2072810	S2	0.071428571	Observed
29379919_2072812	S2	0.071428571	Observed
29379919_2131009	S2	0.071428571	Observed
29379919_2131072	S2	0.115384615	Observed
29379919_2131073	S2	0.12	Observed
29379919_2152402	S2	0.037037037	Observed
29379919_2152411	S2	0.038461538	Observed
29379919_2152419	S2	0.074074074	Observed
29379919_2311067	S2	0.111111111	Observed
29379919_2368631	S2	0.071428571	Observed
29379919_2368729	S2	0.107142857	Observed
29379919_2382041	S2	0.107142857	Observed
29379919_2409173	S2	0.107142857	Observed
29379919_2413071	S2	0.111111111	Observed
29379919_706174	S2	0.037037037	Observed
29379924_1643302	S2	0.142857143	Observed
29379924_1643331	S2	0.142857143	Observed
29379924_1993873	S2	0.111111111	Observed
29379924_1993930	S2	0.08	Observed
29379926_135271	S2	0	Observed
29379926_146157	S2	0.038461538	Observed
29379926_146815	S2	0.035714286	Observed
29379926_175216	S2	0.037037037	Observed
29379926_175225	S2	0.037037037	Observed
29379926_217996	S2	0.037037037	Observed
29379926_218144	S2	0.035714286	Observed
29379926_218262	S2	0.035714286	Observed
29379926_218288	S2	0.035714286	Observed
29379926_38353	S2	0.076923077	Observed
29379926_40418	S2	0	Observed
29379926_40423	S2	0.035714286	Observed
29379927_408742	S2	0.038461538	Observed
29379927_93705	S2	0.071428571	Observed
29379927_93710	S2	0.071428571	Observed
29379929_632172	S2	0.142857143	Observed
29379930_134703	S2	0.148148148	Observed
29379930_615496	S2	0.16	Observed
29379930_673462	S2	0.192307692	Observed
29379930_69725	S2	0.173913043	Observed
29379930_69782	S2	0.16	Observed
29379930_96776	S2	0.12	Observed
29379930_96861	S2	0.153846154	Observed
29379930_96993	S2	0.148148148	Observed
29379931_361284	S2	0.153846154	Observed
29379931_361363	S2	0.178571429	Observed
29379931_361376	S2	0.148148148	Observed
29379931_383022	S2	0.107142857	Observed
29379931_408430	S2	0.185185185	Observed
29379931_408497	S2	0.12	Observed
29379931_410167	S2	0.142857143	Observed
29379932_1750613	S2	0.115384615	Observed
29379933_2009336	S2	0.035714286	Observed
29379933_2009404	S2	0.035714286	Observed
29379933_2009426	S2	0.071428571	Observed
29379933_2009541	S2	0.035714286	Observed
29379933_2019020	S2	0.076923077	Observed
29379933_214535	S2	0	Observed
29379933_2657126	S2	0.08	Observed
29379933_2657182	S2	0.074074074	Observed
29379933_2657237	S2	0.071428571	Observed
29379933_2671825	S2	0.038461538	Observed
29379933_2671888	S2	0.076923077	Observed
29379933_2852003	S2	0	Observed
29379933_2870087	S2	0.107142857	Observed
29379933_3361215	S2	0.038461538	Observed
29379933_3361267	S2	0	Observed
29379936_131469	S2	0.037037037	Observed
29379938_102373	S2	0	Observed
29379938_1129135	S2	0.076923077	Observed
29379938_1129138	S2	0.076923077	Observed
29379938_396981	S2	0.111111111	Observed
29379938_435295	S2	0.083333333	Observed
29379938_528839	S2	0.076923077	Observed
29379938_547768	S2	0.148148148	Observed
29379939_1939663	S2	0	Observed
29379939_1939714	S2	0	Observed
29379939_3972862	S2	0.037037037	Observed
29379939_4568172	S2	0.037037037	Observed
29379939_4568215	S2	0.074074074	Observed
29379939_4568358	S2	0.08	Observed
29379939_4757677	S2	0	Observed
29379939_5207017	S2	0.04	Observed
29379939_5207255	S2	0.038461538	Observed
29379939_5207472	S2	0.038461538	Observed
29379939_5210790	S2	0.038461538	Observed
29379939_5256475	S2	0	Observed
29379941_47729	S2	0.071428571	Observed
29379944_1112516	S2	0.214285714	Observed
29379944_1112637	S2	0.035714286	Observed
29379944_1890211	S2	0.071428571	Observed
29379944_1890241	S2	0.071428571	Observed
29379944_2023545	S2	0.074074074	Observed
29379944_2023578	S2	0.037037037	Observed
29379944_345130	S2	0.035714286	Observed
29379944_345137	S2	0.074074074	Observed
29379945_105950	S2	0.037037037	Observed
29379945_1510515	S2	0	Observed
29379945_1510775	S2	0	Observed
29379945_1510785	S2	0	Observed
29379945_1534433	S2	0	Observed
29379945_1536048	S2	0.035714286	Observed
29379945_1537399	S2	0.035714286	Observed
29379945_1537407	S2	0.035714286	Observed
29379945_1537466	S2	0.035714286	Observed
29379945_1537942	S2	0.037037037	Observed
29379945_1965862	S2	0.035714286	Observed
29379945_1965883	S2	0.035714286	Observed
29379945_2023388	S2	0.037037037	Observed
29379945_2216261	S2	0.086956522	Observed
29379945_2263986	S2	0.038461538	Observed
29379945_243053	S2	0.037037037	Observed
29379945_243183	S2	0.037037037	Observed
29379945_243263	S2	0.04	Observed
29379948_1507142	S2	0.041666667	Observed
29379948_1507143	S2	0.08	Observed
29379948_1507144	S2	0.04	Observed
29379948_3552943	S2	0	Observed
29379948_4286386	S2	0.037037037	Observed
29379948_4402482	S2	0	Observed
29379948_4402530	S2	0.035714286	Observed
29379948_4403081	S2	0.038461538	Observed
29379948_4498480	S2	0.038461538	Observed
29379948_4498543	S2	0.037037037	Observed
29379948_4663182	S2	0.074074074	Observed
29379948_4696376	S2	0.037037037	Observed
29379948_4696610	S2	0.038461538	Observed
29379948_4696659	S2	0.038461538	Observed
29379954_529222	S2	0.107142857	Observed
29379954_643284	S2	0.111111111	Observed
29379957_1060894	S2	0.038461538	Observed
29379957_1060919	S2	0.074074074	Observed
29379957_419878	S2	0	Observed
29379957_419968	S2	0.148148148	Observed
29379957_420012	S2	0.148148148	Observed
29379957_423522	S2	0.153846154	Observed
29379957_423621	S2	0.153846154	Observed
29379957_426219	S2	0.153846154	Observed
29379957_426269	S2	0.153846154	Observed
29379957_426332	S2	0.12	Observed
29379957_759394	S2	0.037037037	Observed
29379957_759474	S2	0	Observed
29379957_760213	S2	0.035714286	Observed
29379957_760214	S2	0.035714286	Observed
29379957_765252	S2	0.035714286	Observed
29379958_1038988	S2	0.074074074	Observed
29379959_2287006	S2	0.107142857	Observed
29379959_2612279	S2	0.037037037	Observed
29379959_2755213	S2	0.035714286	Observed
29379959_2755438	S2	0.035714286	Observed
29379959_2755446	S2	0	Observed
29379959_2760465	S2	0.035714286	Observed
29379959_2760513	S2	0.035714286	Observed
29379959_2788021	S2	0	Observed
29379959_3576905	S2	0.035714286	Observed
29379959_3707479	S2	0.035714286	Observed
29379959_3728858	S2	0.035714286	Observed
29379959_3728919	S2	0	Observed
29379959_3729132	S2	0.035714286	Observed
29379959_3907922	S2	0	Observed
29379961_591290	S2	0.107142857	Observed
29379961_594873	S2	0.074074074	Observed
29379962_1121658	S2	0	Observed
29379962_1722955	S2	0	Observed
29379962_1722963	S2	0.142857143	Observed
29379962_1724196	S2	0.142857143	Observed
29379965_1518335	S2	0.041666667	Observed
29379965_1519715	S2	0.192307692	Observed
29379965_1519732	S2	0.142857143	Observed
29379965_1519766	S2	0.142857143	Observed
29379965_1522929	S2	0.115384615	Observed
29379966_2094118	S2	0.035714286	Observed
29379966_2106137	S2	0.037037037	Observed
29379966_2106197	S2	0.038461538	Observed
29379967_257122	S2	0.038461538	Observed
29379967_257138	S2	0.038461538	Observed
29379967_257150	S2	0.037037037	Observed
29379967_257170	S2	0	Observed
29379967_257185	S2	0.037037037	Observed
29379967_257208	S2	0.037037037	Observed
29379967_257224	S2	0.037037037	Observed
29379967_257364	S2	0	Observed
29379967_451833	S2	0	Observed
29379967_451836	S2	0	Observed
29379967_85314	S2	0.08	Observed
29379968_1886222	S2	0.076923077	Observed
29379968_1886242	S2	0.074074074	Observed
29379968_4375920	S2	0.037037037	Observed
29379972_68326	S2	0.083333333	Observed
29379973_1680602	S2	0.111111111	Observed
29379973_1919697	S2	0	Observed
29379973_1919744	S2	0.037037037	Observed
29379973_1919813	S2	0.071428571	Observed
29379973_1919816	S2	0.035714286	Observed
29379973_1919850	S2	0	Observed
29379973_3668185	S2	0.038461538	Observed
29379973_3668207	S2	0.111111111	Observed
29379973_3668223	S2	0.115384615	Observed
29379973_3668245	S2	0.115384615	Observed
29379973_3668266	S2	0.035714286	Observed
29379973_3825654	S2	0.153846154	Observed
29379973_3825837	S2	0.08	Observed
29379975_1283989	S2	0.038461538	Observed
29379975_1284018	S2	0.038461538	Observed
29379975_244491	S2	0.035714286	Observed
29379975_545008	S2	0.038461538	Observed
29379975_576576	S2	0	Observed
29379975_677510	S2	0	Observed
29379975_808100	S2	0	Observed
29379975_808120	S2	0	Observed
29379976_1311109	S2	0.035714286	Observed
29379976_1311142	S2	0.035714286	Observed
29379976_1322390	S2	0	Observed
29379976_190523	S2	0	Observed
29379976_254687	S2	0	Observed
29379976_254725	S2	0	Observed
29379976_297498	S2	0	Observed
29379976_297518	S2	0.037037037	Observed
29379976_297593	S2	0	Observed
29379976_297706	S2	0	Observed
29379976_450424	S2	0	Observed
29379976_450426	S2	0	Observed
29379976_450430	S2	0	Observed
29379977_30209	S2	0	Observed
29379977_30212	S2	0.107142857	Observed
29379977_445421	S2	0.035714286	Observed
29379977_445502	S2	0.115384615	Observed
29379977_445516	S2	0.148148148	Observed
29379979_1363274	S2	0.035714286	Observed
29379979_1363281	S2	0.035714286	Observed
29379979_1473867	S2	0.142857143	Observed
29379979_1643552	S2	0.148148148	Observed
29379979_172318	S2	0.035714286	Observed
29379979_2232065	S2	0.148148148	Observed
29379979_2232137	S2	0.142857143	Observed
29379979_2644715	S2	0.142857143	Observed
29379980_3499073	S2	0	Observed
29379980_3552789	S2	0.071428571	Observed
29379980_688042	S2	0.076923077	Observed
29379980_688084	S2	0.071428571	Observed
29379980_688112	S2	0.115384615	Observed
29379980_688257	S2	0.071428571	Observed
29379981_57727	S2	0.037037037	Observed
29379981_57731	S2	0.035714286	Observed
29379981_57747	S2	0.035714286	Observed
29379981_57771	S2	0.038461538	Observed
29379981_57956	S2	0.071428571	Observed
29379981_57978	S2	0.071428571	Observed
29379982_213989	S2	0.409090909	Observed
29379984_199599	S2	0	Observed
29379984_199797	S2	0.035714286	Observed
29379984_199965	S2	0.035714286	Observed
29379984_229321	S2	0.035714286	Observed
29379984_229373	S2	0.035714286	Observed
29379984_385478	S2	0.111111111	Observed
29379984_385758	S2	0.035714286	Observed
29379984_449423	S2	0.074074074	Observed
29379984_671265	S2	0.153846154	Observed
29379987_263320	S2	0.214285714	Observed
29379987_268487	S2	0.214285714	Observed
29379987_268582	S2	0.071428571	Observed
29379987_269050	S2	0.178571429	Observed
29379987_269095	S2	0.148148148	Observed
29379987_425989	S2	0.222222222	Observed
29379987_429087	S2	0.214285714	Observed
29379987_429121	S2	0.222222222	Observed
29379987_429161	S2	0.214285714	Observed
29379987_431360	S2	0.214285714	Observed
29379987_439981	S2	0.214285714	Observed
29379987_439982	S2	0.214285714	Observed
29379987_439987	S2	0.214285714	Observed
29379987_439988	S2	0.214285714	Observed
29379987_439989	S2	0.214285714	Observed
29379987_439990	S2	0.214285714	Observed
29379987_492741	S2	0.214285714	Observed
29379991_134533	S2	0	Observed
29379991_134574	S2	0	Observed
29379991_134576	S2	0	Observed
29379991_134623	S2	0	Observed
29379993_1686043	S2	0.08	Observed
29379993_690402	S2	0.074074074	Observed
29379993_690465	S2	0.107142857	Observed
29379993_690524	S2	0	Observed
29379993_690647	S2	0.107142857	Observed
29379993_690649	S2	0	Observed
29379993_935278	S2	0.074074074	Observed
29379993_935299	S2	0.074074074	Observed
29379994_901177	S2	0.074074074	Observed
29379994_901187	S2	0.038461538	Observed
29379995_1847	S2	0.142857143	Observed
29379995_1904	S2	0.074074074	Observed
29379995_2597890	S2	0.074074074	Observed
29379995_352581	S2	0.142857143	Observed
29379995_352810	S2	0	Observed
29379996_1048958	S2	0	Observed
29379996_1401905	S2	0.071428571	Observed
29379996_1401987	S2	0.071428571	Observed
29379996_1535138	S2	0.076923077	Observed
29379996_1780359	S2	0.071428571	Observed
29379996_1780372	S2	0.071428571	Observed
29379996_1916074	S2	0.037037037	Observed
29379996_2139445	S2	0.035714286	Observed
29379996_2361695	S2	0.107142857	Observed
29379996_2362040	S2	0.035714286	Observed
29379996_253941	S2	0.076923077	Observed
29379996_254003	S2	0.074074074	Observed
29379996_254012	S2	0.074074074	Observed
29379996_254060	S2	0.035714286	Observed
29379996_254083	S2	0.04	Observed
29379996_3683879	S2	0.038461538	Observed
29379996_3683894	S2	0.148148148	Observed
29379996_3683900	S2	0	Observed
29379996_3683915	S2	0	Observed
29379996_3686187	S2	0	Observed
29379996_411683	S2	0.04	Observed
29379996_4303168	S2	0.074074074	Observed
29379996_4303208	S2	0.074074074	Observed
29379996_4303209	S2	0.074074074	Observed
29379996_4337358	S2	0.083333333	Observed
29379996_4344726	S2	0.107142857	Observed
29379996_5070736	S2	0.074074074	Observed
29379996_5070820	S2	0.111111111	Observed
29379996_5305857	S2	0.153846154	Observed
29379996_5399403	S2	0.148148148	Observed
29379996_5399457	S2	0	Observed
29379996_5399499	S2	0.111111111	Observed
29379996_5399500	S2	0.148148148	Observed
29379996_5399511	S2	0.153846154	Observed
29379996_5441860	S2	0.076923077	Observed
29379996_5644661	S2	0.148148148	Observed
29379996_5644932	S2	0.148148148	Observed
29379996_5676120	S2	0.111111111	Observed
29379996_833378	S2	0.071428571	Observed
29379996_901856	S2	0.074074074	Observed
29379996_901946	S2	0	Observed
29379996_920447	S2	0.071428571	Observed
29379996_920481	S2	0	Observed
29379996_920572	S2	0	Observed
29379997_1404370	S2	0.035714286	Observed
29379997_1464882	S2	0	Observed
29379997_1465704	S2	0.08	Observed
29379997_4253333	S2	0.142857143	Observed
29379997_811671	S2	0.041666667	Observed
29379997_811956	S2	0.08	Observed
29379997_894853	S2	0	Observed
29379997_894854	S2	0	Observed
29379997_894887	S2	0.076923077	Observed
29379997_949309	S2	0.04	Observed
29379997_949332	S2	0.04	Observed
29379997_949352	S2	0.035714286	Observed
29379998_53032	S2	0	Observed
29379998_53159	S2	0	Observed
29379999_116291	S2	0.16	Observed
29379999_116301	S2	0.115384615	Observed
29379999_116316	S2	0.115384615	Observed
29379999_116339	S2	0.148148148	Observed
29379999_257340	S2	0.035714286	Observed
29379999_281672	S2	0.111111111	Observed
29380001_2069066	S2	0.035714286	Observed
29380003_1044757	S2	0.037037037	Observed
29380003_406609	S2	0.074074074	Observed
29380008_1006012	S2	0.178571429	Observed
29380008_919766	S2	0.214285714	Observed
29380008_919804	S2	0.214285714	Observed
29380008_976051	S2	0.214285714	Observed
29380008_976063	S2	0	Observed
29380008_999024	S2	0.222222222	Observed
29380010_1775640	S2	0.148148148	Observed
29380010_197714	S2	0.125	Observed
29380010_197738	S2	0.035714286	Observed
29380010_361727	S2	0.076923077	Observed
29380010_361837	S2	0.074074074	Observed
29380010_391250	S2	0.12	Observed
29380013_11659630	S2	0.12	Observed
29380013_12325630	S2	0.08	Observed
29380013_12828184	S2	0.12	Observed
29380013_2835266	S2	0.08	Observed
29380013_2885725	S2	0.107142857	Observed
29380013_2885745	S2	0.111111111	Observed
29380013_2979894	S2	0.107142857	Observed
29380013_2980093	S2	0.111111111	Observed
29380013_4957160	S2	0.074074074	Observed
29380013_4957294	S2	0.111111111	Observed
29380013_4957295	S2	0.111111111	Observed
29380013_4957362	S2	0.035714286	Observed
29380013_5026372	S2	0.111111111	Observed
29380013_6548153	S2	0.148148148	Observed
29380013_6565429	S2	0.071428571	Observed
29380013_6565487	S2	0.115384615	Observed
29380013_6565512	S2	0.153846154	Observed
29380013_6565532	S2	0.153846154	Observed
29380013_8183281	S2	0	Observed
29380013_8692284	S2	0.074074074	Observed
29380013_8724917	S2	0	Observed
29380014_1263821	S2	0.037037037	Observed
29380014_1332527	S2	0.074074074	Observed
29380015_572621	S2	0.107142857	Observed
29380016_1038765	S2	0.074074074	Observed
29380016_1055514	S2	0.038461538	Observed
29380016_1055574	S2	0.074074074	Observed
29380016_1055610	S2	0.076923077	Observed
29380016_1476764	S2	0	Observed
29380016_1476811	S2	0	Observed
29380016_1476836	S2	0.038461538	Observed
29380016_1479853	S2	0.038461538	Observed
29380016_1482070	S2	0.035714286	Observed
29380016_150012	S2	0.037037037	Observed
29380016_2132249	S2	0.035714286	Observed
29380017_1846364	S2	0.107142857	Observed
29380017_3459932	S2	0.037037037	Observed
29380018_740745	S2	0	Observed
29380018_740783	S2	0	Observed
29380018_740817	S2	0	Observed
29380018_740829	S2	0	Observed
29380019_1768483	S2	0.035714286	Observed
29380019_1768541	S2	0.111111111	Observed
29380019_204327	S2	0	Observed
29380019_2649058	S2	0.076923077	Observed
29380020_81566	S2	0	Observed
29380020_822534	S2	0	Observed
29380020_822596	S2	0	Observed
29380021_1436997	S2	0.142857143	Observed
29380021_1439749	S2	0.111111111	Observed
29380023_576181	S2	0	Observed
29380025_1002860	S2	0.074074074	Observed
29380025_1140260	S2	0.107142857	Observed
29380025_200693	S2	0.107142857	Observed
29380025_200723	S2	0.107142857	Observed
29380025_200986	S2	0	Observed
29380025_201514	S2	0.037037037	Observed
29380025_201587	S2	0.142857143	Observed
29380027_3731107	S2	0.153846154	Observed
29380027_3731176	S2	0.185185185	Observed
29380027_3731204	S2	0	Observed
29380027_4087427	S2	0.076923077	Observed
29380027_4087440	S2	0.037037037	Observed
29380027_553324	S2	0.076923077	Observed
29380027_967191	S2	0.076923077	Observed
29380027_992430	S2	0.111111111	Observed
29380029_1074292	S2	0.035714286	Observed
29380029_1706738	S2	0	Observed
29380029_412222	S2	0.153846154	Observed
29380029_684471	S2	0.074074074	Observed
29380029_722708	S2	0.071428571	Observed
29380029_722734	S2	0.074074074	Observed
29380029_722771	S2	0.071428571	Observed
29380035_205334	S2	0.076923077	Observed
29380035_220025	S2	0.037037037	Observed
29380035_514105	S2	0.115384615	Observed
29380036_1264976	S2	0.071428571	Observed
29380036_1490396	S2	0.037037037	Observed
29380036_1557183	S2	0	Observed
29380036_1557220	S2	0.035714286	Observed
29380036_1557229	S2	0.035714286	Observed
29380036_1557276	S2	0.035714286	Observed
29380036_1557384	S2	0.071428571	Observed
29380036_1557398	S2	0.074074074	Observed
29380036_1625361	S2	0.035714286	Observed
29380036_628608	S2	0.035714286	Observed
29380039_503261	S2	0.076923077	Observed
29380039_503293	S2	0.076923077	Observed
29380039_503357	S2	0	Observed
29380040_83590	S2	0.111111111	Observed
29380040_83669	S2	0.142857143	Observed
29380041_100153	S2	0.04	Observed
29380041_100204	S2	0	Observed
29380041_344937	S2	0.16	Observed
29380041_409711	S2	0.185185185	Observed
29380041_421457	S2	0.038461538	Observed
29380041_421491	S2	0.185185185	Observed
29380041_421520	S2	0.185185185	Observed
29380041_421569	S2	0.037037037	Observed
29380041_56756	S2	0	Observed
29380041_56781	S2	0	Observed
29380041_58393	S2	0.038461538	Observed
29380041_58423	S2	0.038461538	Observed
29380043_101827	S2	0	Observed
29380043_103126	S2	0	Observed
29380043_103634	S2	0.038461538	Observed
29380045_409228	S2	0.153846154	Observed
29380045_409280	S2	0.142857143	Observed
29380045_409331	S2	0.142857143	Observed
29380045_410861	S2	0.148148148	Observed
29380045_411103	S2	0.111111111	Observed
29380045_411133	S2	0.074074074	Observed
29380045_411184	S2	0.142857143	Observed
29380045_426848	S2	0.115384615	Observed
29380045_426853	S2	0.115384615	Observed
29380045_426931	S2	0.148148148	Observed
29380045_440714	S2	0.142857143	Observed
29380045_440768	S2	0.142857143	Observed
29380045_440773	S2	0.142857143	Observed
29380045_440774	S2	0.142857143	Observed
29380045_440834	S2	0.142857143	Observed
29380045_482397	S2	0.142857143	Observed
29380045_482474	S2	0.08	Observed
29380045_482492	S2	0.111111111	Observed
29380045_528793	S2	0.148148148	Observed
29380045_572974	S2	0.115384615	Observed
29380045_573110	S2	0.074074074	Observed
29380045_573143	S2	0.035714286	Observed
29380045_573178	S2	0.035714286	Observed
29380045_573212	S2	0.035714286	Observed
29380045_573213	S2	0.178571429	Observed
29380045_573255	S2	0.148148148	Observed
29380045_574341	S2	0.153846154	Observed
29380045_574413	S2	0.16	Observed
29380045_597868	S2	0.115384615	Observed
29380045_597985	S2	0.142857143	Observed
29380045_598030	S2	0.111111111	Observed
29380045_598160	S2	0.185185185	Observed
29380045_598170	S2	0.185185185	Observed
29380046_2848846	S2	0.148148148	Observed
29380046_2848857	S2	0.148148148	Observed
29380046_300192	S2	0.035714286	Observed
29380047_109787	S2	0.071428571	Observed
29380047_1335339	S2	0.037037037	Observed
29380047_2595608	S2	0.071428571	Observed
29380047_384201	S2	0.142857143	Observed
29380047_413744	S2	0.071428571	Observed
29380047_413747	S2	0.071428571	Observed
29380047_413851	S2	0.153846154	Observed
29380047_413860	S2	0.071428571	Observed
29380048_1302257	S2	0.037037037	Observed
29380048_1302339	S2	0.037037037	Observed
29380048_1799795	S2	0	Observed
29380048_1799803	S2	0	Observed
29380048_401025	S2	0.038461538	Observed
29380049_4291186	S2	0	Observed
29380049_4291214	S2	0	Observed
29380049_5181966	S2	0.12	Observed
29380050_696290	S2	0.074074074	Observed
29380050_912969	S2	0.185185185	Observed
29380051_1504831	S2	0.142857143	Observed
29380051_2535002	S2	0.111111111	Observed
29380051_2536141	S2	0	Observed
29380053_146216	S2	0.035714286	Observed
29380053_244820	S2	0.037037037	Observed
29380053_244845	S2	0.035714286	Observed
29380055_97702	S2	0.107142857	Observed
29380057_130455	S2	0.148148148	Observed
29380058_165885	S2	0.035714286	Observed
29380060_1526143	S2	0.074074074	Observed
29380060_1526144	S2	0.074074074	Observed
29380060_1526154	S2	0.071428571	Observed
29380060_1526274	S2	0.071428571	Observed
29380060_722713	S2	0	Observed
29380060_723669	S2	0.037037037	Observed
29380060_723725	S2	0.035714286	Observed
29380061_811372	S2	0.115384615	Observed
29380062_2368865	S2	0.192307692	Observed
29380062_2369989	S2	0.192307692	Observed
29380062_2383844	S2	0.208333333	Observed
29380062_2384467	S2	0.2	Observed
29380062_2386102	S2	0.2	Observed
29380062_767327	S2	0.178571429	Observed
29380062_769918	S2	0.178571429	Observed
29380062_771812	S2	0.115384615	Observed
29380062_772443	S2	0.230769231	Observed
29380065_1071152	S2	0.148148148	Observed
29380065_1074017	S2	0.12	Observed
29380065_1498724	S2	0.166666667	Observed
29380068_696606	S2	0	Observed
29380072_211361	S2	0.148148148	Observed
29380072_211375	S2	0.148148148	Observed
29380072_211386	S2	0.148148148	Observed
29380072_211401	S2	0.148148148	Observed
29380075_622277	S2	0	Observed
29380075_712589	S2	0.115384615	Observed
29380075_951877	S2	0.148148148	Observed
29380075_953380	S2	0.12	Observed
29380075_999933	S2	0	Observed
29380075_999940	S2	0.148148148	Observed
29380076_82055	S2	0.037037037	Observed
29380076_82072	S2	0.115384615	Observed
29380076_82081	S2	0.115384615	Observed
29380076_82091	S2	0.038461538	Observed
29380076_82103	S2	0.076923077	Observed
29380077_1336431	S2	0.115384615	Observed
29380077_1336827	S2	0.111111111	Observed
29380077_1336835	S2	0.148148148	Observed
29380077_1336872	S2	0.148148148	Observed
29380077_1345813	S2	0	Observed
29380078_1170793	S2	0.071428571	Observed
29380086_480867	S2	0	Observed
29380087_230385	S2	0.071428571	Observed
29380087_235196	S2	0.076923077	Observed
29380087_646964	S2	0	Observed
29380090_1084464	S2	0.148148148	Observed
29380090_1450293	S2	0.076923077	Observed
29380090_1450347	S2	0.148148148	Observed
29380090_1452004	S2	0.142857143	Observed
29380090_1452008	S2	0.142857143	Observed
29380090_1452022	S2	0.142857143	Observed
29380090_1452157	S2	0.142857143	Observed
29380090_1453626	S2	0.142857143	Observed
29380090_1463843	S2	0.148148148	Observed
29380090_377749	S2	0.035714286	Observed
29380090_377820	S2	0.071428571	Observed
29380090_377831	S2	0.071428571	Observed
29380090_377838	S2	0.071428571	Observed
29380090_938521	S2	0.125	Observed
29380093_1132233	S2	0.115384615	Observed
29380093_1180053	S2	0.074074074	Observed
29380093_1207287	S2	0.071428571	Observed
29380093_1207621	S2	0.107142857	Observed
29380093_885633	S2	0.074074074	Observed
29380093_885692	S2	0.074074074	Observed
29380093_891762	S2	0.074074074	Observed
29380093_891916	S2	0.074074074	Observed
29380093_920586	S2	0.074074074	Observed
29380093_920685	S2	0.074074074	Observed
29380093_920698	S2	0.111111111	Observed
29380093_924101	S2	0.04	Observed
29380093_924102	S2	0.04	Observed
29380094_525537	S2	0	Observed
29380094_580758	S2	0.035714286	Observed
29380096_181589	S2	0	Observed
29380096_181617	S2	0	Observed
29380096_181636	S2	0	Observed
29380100_907449	S2	0	Observed
29380102_332375	S2	0.178571429	Observed
29380102_332626	S2	0.230769231	Observed
29380102_332666	S2	0.222222222	Observed
29380102_332715	S2	0.222222222	Observed
29380102_422447	S2	0.222222222	Observed
29380102_422495	S2	0.178571429	Observed
29380102_483734	S2	0	Observed
29380102_483812	S2	0.2	Observed
29380102_483834	S2	0.2	Observed
29380102_514490	S2	0.259259259	Observed
29380102_514528	S2	0.259259259	Observed
29380102_537973	S2	0.214285714	Observed
29380102_538016	S2	0	Observed
29380102_682743	S2	0.178571429	Observed
29380102_682761	S2	0.185185185	Observed
29380102_682865	S2	0.178571429	Observed
29380102_940100	S2	0.074074074	Observed
29380102_971477	S2	0.071428571	Observed
29380102_971608	S2	0	Observed
29380103_385789	S2	0.111111111	Observed
29380105_126061	S2	0	Observed
29380105_270198	S2	0.115384615	Observed
29380105_270231	S2	0.111111111	Observed
29380105_270255	S2	0.111111111	Observed
29380105_337185	S2	0.076923077	Observed
29380105_378909	S2	0.038461538	Observed
29380105_379021	S2	0.12	Observed
29380105_478395	S2	0.111111111	Observed
29380105_553161	S2	0.08	Observed
29380105_553227	S2	0.115384615	Observed
29380109_1331582	S2	0.035714286	Observed
29380109_1544310	S2	0.285714286	Observed
29380111_439803	S2	0.12	Observed
29380111_440064	S2	0.111111111	Observed
29380112_520146	S2	0.038461538	Observed
29380112_557561	S2	0.035714286	Observed
29380113_1461273	S2	0.071428571	Observed
29380113_1461274	S2	0.071428571	Observed
29380113_1462580	S2	0	Observed
29380113_627141	S2	0.035714286	Observed
29380113_627200	S2	0.035714286	Observed
29380113_627252	S2	0.038461538	Observed
29380113_680288	S2	0.037037037	Observed
29380113_680289	S2	0.037037037	Observed
29380113_680437	S2	0.038461538	Observed
29380114_10017861	S2	0.185185185	Observed
29380114_10017913	S2	0.32	Observed
29380114_2845321	S2	0	Observed
29380114_2845327	S2	0.148148148	Observed
29380114_3547250	S2	0.04	Observed
29380114_3547298	S2	0.076923077	Observed
29380114_3547334	S2	0.115384615	Observed
29380114_3547342	S2	0.074074074	Observed
29380114_3547366	S2	0	Observed
29380114_452451	S2	0.035714286	Observed
29380114_7100741	S2	0.115384615	Observed
29380114_7101469	S2	0.153846154	Observed
29380114_7101495	S2	0.148148148	Observed
29380114_7101496	S2	0.148148148	Observed
29380114_7101561	S2	0.148148148	Observed
29380114_8141941	S2	0.153846154	Observed
29380114_8141962	S2	0.16	Observed
29380115_96888	S2	0.074074074	Observed
29380116_1215872	S2	0.037037037	Observed
29380116_569157	S2	0	Observed
29380116_569176	S2	0.035714286	Observed
29380116_569296	S2	0	Observed
29380116_579325	S2	0	Observed
29380117_1643044	S2	0	Observed
29380117_1643055	S2	0	Observed
29380117_1643162	S2	0	Observed
29380117_1643182	S2	0	Observed
29380117_1643191	S2	0	Observed
29380117_1643197	S2	0	Observed
29380117_1643219	S2	0	Observed
29380117_1643239	S2	0	Observed
29380117_1643273	S2	0	Observed
29380117_641339	S2	0.222222222	Observed
29380117_663386	S2	0.230769231	Observed
29380118_2637955	S2	0.074074074	Observed
29380118_2687793	S2	0.038461538	Observed
29380118_705384	S2	0	Observed
29380118_705471	S2	0	Observed
29380118_736867	S2	0	Observed
29380121_136047	S2	0.178571429	Observed
29380121_136388	S2	0.115384615	Observed
29380121_153134	S2	0	Observed
29380121_153180	S2	0.178571429	Observed
29380121_153343	S2	0.222222222	Observed
29380121_1709357	S2	0.222222222	Observed
29380121_1709386	S2	0.16	Observed
29380121_1709398	S2	0.166666667	Observed
29380121_1709668	S2	0.185185185	Observed
29380121_1709681	S2	0.148148148	Observed
29380121_1709708	S2	0.222222222	Observed
29380121_1709794	S2	0.222222222	Observed
29380121_1709866	S2	0.185185185	Observed
29380121_1727516	S2	0.214285714	Observed
29380121_1727583	S2	0.230769231	Observed
29380121_1750363	S2	0.222222222	Observed
29380121_1750402	S2	0.24	Observed
29380121_3192536	S2	0.185185185	Observed
29380121_4956048	S2	0.074074074	Observed
29380121_5050843	S2	0.148148148	Observed
29380121_5050855	S2	0.148148148	Observed
29380121_5050930	S2	0.148148148	Observed
29380128_1458623	S2	0.037037037	Observed
29380128_1460030	S2	0.185185185	Observed
29380129_1537424	S2	0	Observed
29380129_1982945	S2	0	Observed
29380129_209111	S2	0.076923077	Observed
29380129_209151	S2	0	Observed
29380129_349587	S2	0.076923077	Observed
29380129_349638	S2	0.074074074	Observed
29380129_349686	S2	0.074074074	Observed
29380129_350969	S2	0.074074074	Observed
29380129_351051	S2	0.071428571	Observed
29380129_351071	S2	0.071428571	Observed
29380129_351105	S2	0.076923077	Observed
29380129_352206	S2	0.074074074	Observed
29380129_451906	S2	0.038461538	Observed
29380130_272004	S2	0.107142857	Observed
29380130_272041	S2	0.111111111	Observed
29380133_1029286	S2	0.035714286	Observed
29380133_1143741	S2	0.035714286	Observed
29380133_2692965	S2	0.071428571	Observed
29380133_2693024	S2	0.222222222	Observed
29380133_3902168	S2	0.148148148	Observed
29380133_3902169	S2	0.153846154	Observed
29380133_3903298	S2	0.037037037	Observed
29380133_970986	S2	0.074074074	Observed
29380134_380691	S2	0.071428571	Observed
29380134_389506	S2	0.074074074	Observed
29380134_417954	S2	0.071428571	Observed
29380136_15246	S2	0.678571429	Observed
29380136_45202	S2	0.074074074	Observed
29380138_1702913	S2	0.148148148	Observed
29380138_1702982	S2	0.111111111	Observed
29380138_1702989	S2	0.111111111	Observed
29380138_1810272	S2	0.153846154	Observed
29380138_1979588	S2	0.208333333	Observed
29380138_2001956	S2	0.222222222	Observed
29380138_377443	S2	0.071428571	Observed
29380138_377482	S2	0.071428571	Observed
29380139_59520	S2	0.08	Observed
29380141_1714193	S2	0.107142857	Observed
29380141_277382	S2	0.071428571	Observed
29380148_1216571	S2	0.111111111	Observed
29380148_1255101	S2	0.071428571	Observed
29380148_1265664	S2	0.071428571	Observed
29380148_1265737	S2	0	Observed
29380148_1268762	S2	0.107142857	Observed
29380148_1268798	S2	0.076923077	Observed
29380148_1269289	S2	0.107142857	Observed
29380148_1269370	S2	0.035714286	Observed
29380148_1335597	S2	0.035714286	Observed
29380148_1369054	S2	0.071428571	Observed
29380148_1759409	S2	0.111111111	Observed
29380148_1759452	S2	0.035714286	Observed
29380148_1768030	S2	0.071428571	Observed
29380148_1768589	S2	0.074074074	Observed
29380148_1770779	S2	0.035714286	Observed
29380148_1770862	S2	0.071428571	Observed
29380148_1770873	S2	0	Observed
29380148_1771332	S2	0.074074074	Observed
29380148_1771333	S2	0.074074074	Observed
29380148_2223731	S2	0.035714286	Observed
29380148_2223746	S2	0	Observed
29380148_2335183	S2	0.074074074	Observed
29380148_2335197	S2	0.071428571	Observed
29380148_2335271	S2	0.035714286	Observed
29380148_2335348	S2	0.071428571	Observed
29380148_2507835	S2	0.071428571	Observed
29380148_2647104	S2	0.071428571	Observed
29380148_2647110	S2	0.071428571	Observed
29380148_2647126	S2	0.035714286	Observed
29380148_3481780	S2	0.037037037	Observed
29380148_4062514	S2	0.071428571	Observed
29380148_4116570	S2	0.071428571	Observed
29380148_4122659	S2	0.071428571	Observed
29380148_4122735	S2	0.148148148	Observed
29380148_4172098	S2	0.074074074	Observed
29380148_4172144	S2	0.074074074	Observed
29380148_4267765	S2	0.071428571	Observed
29380148_4267968	S2	0.071428571	Observed
29380148_4267971	S2	0.074074074	Observed
29380148_806903	S2	0.107142857	Observed
29380148_807043	S2	0.071428571	Observed
29380148_807082	S2	0.037037037	Observed
29380150_14331	S2	0.037037037	Observed
29380150_14374	S2	0	Observed
29380150_14436	S2	0.035714286	Observed
29380150_14527	S2	0	Observed
29380150_541	S2	0.035714286	Observed
29380151_693830	S2	0.038461538	Observed
29380151_693843	S2	0.071428571	Observed
29380152_238974	S2	0.071428571	Observed
29380152_298366	S2	0.071428571	Observed
29380152_440875	S2	0.071428571	Observed
29380152_528990	S2	0.071428571	Observed
29380152_591238	S2	0.071428571	Observed
29380152_605949	S2	0.071428571	Observed
29380152_605962	S2	0.071428571	Observed
29380152_606050	S2	0.071428571	Observed
29380152_824129	S2	0.185185185	Observed
29380152_914546	S2	0	Observed
29380152_914749	S2	0	Observed
29380152_914846	S2	0	Observed
29380152_915264	S2	0	Observed
29380152_915293	S2	0.178571429	Observed
29380152_915327	S2	0	Observed
29380152_915372	S2	0	Observed
29380152_916372	S2	0	Observed
29380152_916379	S2	0	Observed
29380152_916638	S2	0	Observed
29380152_916647	S2	0	Observed
29380153_1565025	S2	0.071428571	Observed
29380153_1567116	S2	0.071428571	Observed
29380153_300845	S2	0.071428571	Observed
29380154_1150108	S2	0.222222222	Observed
29380154_1150170	S2	0.185185185	Observed
29380154_197325	S2	0.04	Observed
29380154_197354	S2	0.035714286	Observed
29380154_197382	S2	0.035714286	Observed
29380154_197451	S2	0	Observed
29380155_1082974	S2	0.12	Observed
29380155_1083648	S2	0.125	Observed
29380155_1422250	S2	0.148148148	Observed
29380155_1422299	S2	0.074074074	Observed
29380155_1422349	S2	0.111111111	Observed
29380155_1422387	S2	0.037037037	Observed
29380155_1705359	S2	0.16	Observed
29380155_1705432	S2	0.153846154	Observed
29380155_1705468	S2	0.035714286	Observed
29380155_1775754	S2	0.16	Observed
29380155_1776072	S2	0.12	Observed
29380155_1776123	S2	0.148148148	Observed
29380155_514025	S2	0.037037037	Observed
29380155_514072	S2	0.037037037	Observed
29380155_558350	S2	0.035714286	Observed
29380155_574260	S2	0.111111111	Observed
29380155_992609	S2	0.111111111	Observed
29380156_1054680	S2	0.071428571	Observed
29380156_1055104	S2	0.071428571	Observed
29380156_185916	S2	0.178571429	Observed
29380156_280251	S2	0.178571429	Observed
29380158_1437425	S2	0.035714286	Observed
29380167_1420863	S2	0.12	Observed
29380167_1424406	S2	0.035714286	Observed
29380167_1424423	S2	0.153846154	Observed
29380167_1968120	S2	0.035714286	Observed
29380167_1968210	S2	0.192307692	Observed
29380167_1997208	S2	0.037037037	Observed
29380167_423637	S2	0.035714286	Observed
29380169_455159	S2	0.115384615	Observed
29380170_1841776	S2	0.071428571	Observed
29380170_1841869	S2	0.035714286	Observed
29380170_2958749	S2	0.076923077	Observed
29380171_709639	S2	0.071428571	Observed
29380171_724399	S2	0.04	Observed
29380171_724410	S2	0.038461538	Observed
29380171_724420	S2	0.04	Observed
29380171_724458	S2	0.074074074	Observed
29380171_773486	S2	0.074074074	Observed
29380174_323942	S2	0.214285714	Observed
29380174_323943	S2	0.214285714	Observed
29380174_323996	S2	0.178571429	Observed
29380174_324027	S2	0.178571429	Observed
29380174_324142	S2	0.178571429	Observed
29380174_324187	S2	0.222222222	Observed
29380174_324293	S2	0.222222222	Observed
29380174_324325	S2	0.185185185	Observed
29380174_409367	S2	0.214285714	Observed
29380174_424965	S2	0.214285714	Observed
29380174_425140	S2	0.230769231	Observed
29380174_425141	S2	0.25	Observed
29380174_425154	S2	0.25	Observed
29380174_425155	S2	0.25	Observed
29380174_425168	S2	0.192307692	Observed
29380174_425198	S2	0.230769231	Observed
29380174_580099	S2	0.214285714	Observed
29380174_634141	S2	0.222222222	Observed
29380174_634157	S2	0.222222222	Observed
29380174_634172	S2	0.214285714	Observed
29380174_634226	S2	0.214285714	Observed
29380174_872856	S2	0.037037037	Observed
29380175_289622	S2	0	Observed
29380175_289679	S2	0	Observed
29380176_1528190	S2	0.038461538	Observed
29380176_1528420	S2	0.111111111	Observed
29380176_1532185	S2	0	Observed
29380176_1532278	S2	0.04	Observed
29380176_1532333	S2	0	Observed
29380176_2991038	S2	0.074074074	Observed
29380176_2991077	S2	0.153846154	Observed
29380176_2991271	S2	0.12	Observed
29380176_776878	S2	0	Observed
29380178_803638	S2	0.037037037	Observed
29380178_822250	S2	0.035714286	Observed
29380179_1154984	S2	0	Observed
29380179_1155106	S2	0	Observed
29380179_1495857	S2	0	Observed
29380179_1495895	S2	0	Observed
29380179_1710654	S2	0.071428571	Observed
29380179_2149651	S2	0.037037037	Observed
29380181_1752533	S2	0.111111111	Observed
29380181_4917142	S2	0.037037037	Observed
29380183_624243	S2	0.071428571	Observed
29380183_625243	S2	0.037037037	Observed
29380184_1072473	S2	0	Observed
29380184_1073411	S2	0.111111111	Observed
29380184_1073514	S2	0.074074074	Observed
29380184_1174716	S2	0.107142857	Observed
29380184_1174719	S2	0.107142857	Observed
29380186_353573	S2	0.071428571	Observed
29380191_1590146	S2	0.185185185	Observed
29380191_1590202	S2	0.192307692	Observed
29380191_1590279	S2	0.153846154	Observed
29380191_2998268	S2	0.12	Observed
29380191_3056534	S2	0.166666667	Observed
29380191_3085823	S2	0.115384615	Observed
29380191_45734	S2	0.259259259	Observed
29380191_45836	S2	0.185185185	Observed
29380193_1175080	S2	0	Observed
29380193_1543308	S2	0.035714286	Observed
29380193_1543315	S2	0.107142857	Observed
29380193_1582136	S2	0.111111111	Observed
29380193_1613486	S2	0.107142857	Observed
29380193_1613668	S2	0	Observed
29380193_1613727	S2	0.111111111	Observed
29380193_1613821	S2	0.107142857	Observed
29380193_2182591	S2	0.148148148	Observed
29380194_3150687	S2	0.035714286	Observed
29380194_3150733	S2	0.107142857	Observed
29380194_3150761	S2	0.142857143	Observed
29380194_357175	S2	0.192307692	Observed
29380194_4408684	S2	0.115384615	Observed
29380194_4408720	S2	0.153846154	Observed
29380194_4408736	S2	0.12	Observed
29380194_4408738	S2	0.12	Observed
29380194_4408742	S2	0.12	Observed
29380194_4408743	S2	0.12	Observed
29380194_4408747	S2	0.12	Observed
29380194_4408772	S2	0.111111111	Observed
29380194_4408775	S2	0.111111111	Observed
29380194_4408784	S2	0.148148148	Observed
29380194_4408785	S2	0.148148148	Observed
29380194_6589207	S2	0.185185185	Observed
29380196_1228039	S2	0.037037037	Observed
29380196_1990949	S2	0.038461538	Observed
29380196_1992225	S2	0.074074074	Observed
29380196_416529	S2	0.074074074	Observed
29380199_113905	S2	0.037037037	Observed
29380199_3391963	S2	0	Observed
29380200_1022377	S2	0.142857143	Observed
29380200_1520351	S2	0.142857143	Observed
29380200_2223686	S2	0	Observed
29380200_286538	S2	0.142857143	Observed
29380200_4323666	S2	0.130434783	Observed
29380206_2119026	S2	0	Observed
29380206_2119045	S2	0.038461538	Observed
29380206_2448389	S2	0.074074074	Observed
29380206_3257632	S2	0.037037037	Observed
29380207_192054	S2	0	Observed
29380207_239052	S2	0	Observed
29380207_239068	S2	0.111111111	Observed
29380207_239079	S2	0	Observed
29380207_239132	S2	0	Observed
29380208_286422	S2	0.481481481	Observed
29380210_259519	S2	0	Observed
29380210_259597	S2	0	Observed
29380210_265855	S2	0	Observed
29380212_3322691	S2	0.038461538	Observed
29380212_3377968	S2	0.074074074	Observed
29380212_3378341	S2	0.074074074	Observed
29380212_3419151	S2	0.185185185	Observed
29380212_3419152	S2	0.111111111	Observed
29380212_3419380	S2	0.185185185	Observed
29380212_348293	S2	0.038461538	Observed
29380212_3511251	S2	0	Observed
29380212_3536094	S2	0.173913043	Observed
29380212_3563396	S2	0.192307692	Observed
29380212_3917277	S2	0	Observed
29380212_3966295	S2	0	Observed
29380212_3966339	S2	0	Observed
29380212_460548	S2	0.107142857	Observed
29380212_461068	S2	0	Observed
29380212_524785	S2	0.037037037	Observed
29380212_583837	S2	0.035714286	Observed
29380215_107757	S2	0.111111111	Observed
29380217_1820566	S2	0.111111111	Observed
29380217_1821098	S2	0	Observed
29380217_1821643	S2	0.071428571	Observed
29380217_1848674	S2	0	Observed
29380217_1848783	S2	0.107142857	Observed
29380217_2328839	S2	0.037037037	Observed
29380217_2328884	S2	0	Observed
29380217_2472339	S2	0.035714286	Observed
29380217_2649597	S2	0.035714286	Observed
29380217_3518377	S2	0	Observed
29380217_3518386	S2	0.035714286	Observed
29380217_3615623	S2	0.038461538	Observed
29380217_3615684	S2	0.037037037	Observed
29380217_4043416	S2	0.076923077	Observed
29380217_4043429	S2	0.083333333	Observed
29380217_4043462	S2	0.074074074	Observed
29380217_4507316	S2	0.185185185	Observed
29380217_5220773	S2	0.04	Observed
29380217_5244129	S2	0.037037037	Observed
29380217_5244131	S2	0.037037037	Observed
29380217_5294291	S2	0.035714286	Observed
29380217_5294300	S2	0.071428571	Observed
29380217_5294318	S2	0.074074074	Observed
29380217_6552839	S2	0.125	Observed
29380217_7010236	S2	0	Observed
29380217_7010323	S2	0	Observed
29380217_7216346	S2	0	Observed
29380218_263598	S2	0.153846154	Observed
29380218_295549	S2	0	Observed
29380218_304324	S2	0.148148148	Observed
29380218_304669	S2	0.185185185	Observed
29380219_1438248	S2	0.035714286	Observed
29380219_1438326	S2	0.035714286	Observed
29380219_1438344	S2	0.035714286	Observed
29380219_1438401	S2	0.035714286	Observed
29380219_1513836	S2	0.035714286	Observed
29380219_1533688	S2	0	Observed
29380219_1533774	S2	0	Observed
29380219_1534325	S2	0.037037037	Observed
29380219_466825	S2	0.178571429	Observed
29380219_466930	S2	0.107142857	Observed
29380219_657817	S2	0.178571429	Observed
29380220_135814	S2	0.12	Observed
29380220_137587	S2	0	Observed
29380220_137609	S2	0.035714286	Observed
29380220_137610	S2	0.035714286	Observed
29380221_95226	S2	0	Observed
29380221_95963	S2	0	Observed
29380222_302694	S2	0.16	Observed
29380222_302718	S2	0.035714286	Observed
29380222_333685	S2	0.115384615	Observed
29380223_2224433	S2	0	Observed
29380223_2224460	S2	0.181818182	Observed
29380223_2346359	S2	0	Observed
29380223_2346469	S2	0	Observed
29380224_401882	S2	0	Observed
29380226_3205754	S2	0.115384615	Observed
29380229_1522350	S2	0.041666667	Observed
29380229_2079076	S2	0.071428571	Observed
29380234_1826986	S2	0.107142857	Observed
29380234_1827136	S2	0.111111111	Observed
29380234_1827204	S2	0	Observed
29380234_1827231	S2	0.107142857	Observed
29380234_1827264	S2	0.107142857	Observed
29380234_1979822	S2	0.074074074	Observed
29380234_28234	S2	0.178571429	Observed
29380234_28235	S2	0.071428571	Observed
29380234_28308	S2	0.035714286	Observed
29380234_28325	S2	0.038461538	Observed
29380234_28361	S2	0.111111111	Observed
29380234_973717	S2	0.148148148	Observed
29380234_974011	S2	0.153846154	Observed
29380237_808897	S2	0.035714286	Observed
29380238_1744605	S2	0.148148148	Observed
29380238_1747892	S2	0.115384615	Observed
29380238_1747922	S2	0.153846154	Observed
29380238_1753089	S2	0.045454545	Observed
29380241_1841442	S2	0.076923077	Observed
29380241_1841550	S2	0.037037037	Observed
29380241_2217150	S2	0.037037037	Observed
29380241_2228198	S2	0.038461538	Observed
29380241_2290217	S2	0.037037037	Observed
29380241_2290265	S2	0.037037037	Observed
29380241_772039	S2	0.037037037	Observed
29380241_828607	S2	0	Observed
29380244_1540639	S2	0.035714286	Observed
29380247_1143152	S2	0.2	Observed
29380247_176373	S2	0.076923077	Observed
29380247_176391	S2	0.071428571	Observed
29380247_176416	S2	0.178571429	Observed
29380247_176450	S2	0.076923077	Observed
29380247_1894364	S2	0.16	Observed
29380247_1896435	S2	0.107142857	Observed
29380247_1896444	S2	0.08	Observed
29380247_1896666	S2	0.208333333	Observed
29380247_1896677	S2	0.166666667	Observed
29380247_2285950	S2	0.107142857	Observed
29380247_2286435	S2	0.148148148	Observed
29380247_2306598	S2	0.12	Observed
29380247_3327110	S2	0.111111111	Observed
29380247_4801547	S2	0.076923077	Observed
29380247_4943335	S2	0.12	Observed
29380247_5417864	S2	0.148148148	Observed
29380247_5464553	S2	0.16	Observed
29380247_5946085	S2	0.148148148	Observed
29380247_5947388	S2	0.115384615	Observed
29380247_5950283	S2	0.111111111	Observed
29380247_6212542	S2	0.148148148	Observed
29380247_6212547	S2	0.148148148	Observed
29380247_6237089	S2	0.153846154	Observed
29380247_6237201	S2	0.111111111	Observed
29380247_6251683	S2	0.148148148	Observed
29380247_6251684	S2	0.148148148	Observed
29380247_6554617	S2	0.142857143	Observed
29380247_6554622	S2	0.148148148	Observed
29380247_6554745	S2	0.148148148	Observed
29380249_574047	S2	0.192307692	Observed
29380249_574048	S2	0.192307692	Observed
29380249_574051	S2	0.192307692	Observed
29380249_574054	S2	0.192307692	Observed
29380254_1561866	S2	0.074074074	Observed
29380254_1956646	S2	0.111111111	Observed
29380254_236305	S2	0.111111111	Observed
29380254_354520	S2	0.222222222	Observed
29380255_290021	S2	0.04	Observed
29380255_290026	S2	0	Observed
29380255_290055	S2	0.125	Observed
29380255_524916	S2	0.074074074	Observed
29380255_524944	S2	0.074074074	Observed
29380255_525037	S2	0.074074074	Observed
29380255_525060	S2	0.074074074	Observed
29380255_525117	S2	0.037037037	Observed
29380258_26198	S2	0	Observed
29380258_65773	S2	0	Observed
29380258_65817	S2	0	Observed
29380258_66302	S2	0	Observed
29380258_66322	S2	0	Observed
29380258_66364	S2	0	Observed
29380259_2734522	S2	0.071428571	Observed
29380259_2734550	S2	0.2	Observed
29380259_3097596	S2	0	Observed
29380259_3628155	S2	0.035714286	Observed
29380259_3628218	S2	0.074074074	Observed
29380259_3798487	S2	0	Observed
29380259_4176319	S2	0.035714286	Observed
29380261_1031919	S2	0.111111111	Observed
29380261_1032046	S2	0.076923077	Observed
29380261_1063820	S2	0.071428571	Observed
29380261_2481320	S2	0	Observed
29380261_2495428	S2	0	Observed
29380261_2510342	S2	0	Observed
29380261_3886254	S2	0.037037037	Observed
29380261_4191898	S2	0.037037037	Observed
29380261_4537304	S2	0.074074074	Observed
29380261_4537454	S2	0.074074074	Observed
29380261_4537492	S2	0.076923077	Observed
29380261_4797821	S2	0.037037037	Observed
29380261_4827497	S2	0.037037037	Observed
29380263_197462	S2	0.142857143	Observed
29380263_442138	S2	0.071428571	Observed
29380266_795290	S2	0.111111111	Observed
29380270_531309	S2	0.037037037	Observed
29380270_876400	S2	0.035714286	Observed
29380272_432457	S2	0.111111111	Observed
29380272_432466	S2	0.111111111	Observed
29380272_432602	S2	0.2	Observed
29380272_576695	S2	0	Observed
29380273_130285	S2	0	Observed
29380273_147331	S2	0.148148148	Observed
29380273_989526	S2	0	Observed
29380275_1399799	S2	0.076923077	Observed
29380275_1399895	S2	0.111111111	Observed
29380275_555093	S2	0.037037037	Observed
29380275_616169	S2	0.035714286	Observed
29380275_616170	S2	0.035714286	Observed
29380276_1265062	S2	0.035714286	Observed
29380276_1516875	S2	0.071428571	Observed
29380276_190782	S2	0.178571429	Observed
29380276_969285	S2	0.035714286	Observed
29380278_1053367	S2	0.035714286	Observed
29380278_1053446	S2	0.148148148	Observed
29380278_1059042	S2	0.142857143	Observed
29380278_478438	S2	0.173913043	Observed
29380278_601751	S2	0.071428571	Observed
29380278_601790	S2	0.222222222	Observed
29380278_604790	S2	0.107142857	Observed
29380278_694667	S2	0.111111111	Observed
29380278_771661	S2	0.142857143	Observed
29380278_771667	S2	0.142857143	Observed
29380278_771904	S2	0.142857143	Observed
29380279_1004553	S2	0	Observed
29380279_1017568	S2	0.04	Observed
29380279_1033509	S2	0	Observed
29380279_1033576	S2	0	Observed
29380279_1033612	S2	0	Observed
29380279_1034707	S2	0.038461538	Observed
29380279_1034719	S2	0.038461538	Observed
29380279_1034721	S2	0.038461538	Observed
29380279_1034780	S2	0.038461538	Observed
29380279_1034842	S2	0.076923077	Observed
29380279_992905	S2	0.04	Observed
29380279_992911	S2	0.04	Observed
29380282_346614	S2	0	Observed
29380284_1183154	S2	0.148148148	Observed
29380285_124731	S2	0.037037037	Observed
29380285_210446	S2	0.035714286	Observed
29380285_213134	S2	0.038461538	Observed
29380285_213160	S2	0.037037037	Observed
29380285_213161	S2	0.04	Observed
29380287_258669	S2	0.153846154	Observed
29380287_258796	S2	0.115384615	Observed
29380287_258797	S2	0.12	Observed
29380287_259128	S2	0.16	Observed
29380287_264025	S2	0.035714286	Observed
29380287_264094	S2	0.035714286	Observed
29380287_264146	S2	0.035714286	Observed
29380287_264228	S2	0	Observed
29380287_264456	S2	0.12	Observed
29380287_264510	S2	0.16	Observed
29380287_580773	S2	0.16	Observed
29380288_323645	S2	0.074074074	Observed
29380288_537680	S2	0.142857143	Observed
29380288_537782	S2	0.107142857	Observed
29380288_537817	S2	0.107142857	Observed
29380288_537845	S2	0.111111111	Observed
29380292_1204388	S2	0.037037037	Observed
29380293_435235	S2	0.074074074	Observed
29380293_435258	S2	0.076923077	Observed
29380293_450569	S2	0.074074074	Observed
29380293_450595	S2	0.074074074	Observed
29380293_451202	S2	0.076923077	Observed
29380294_154921	S2	0.035714286	Observed
29380294_154993	S2	0.111111111	Observed
29380294_74632	S2	0.185185185	Observed
29380294_74668	S2	0.115384615	Observed
29380294_74678	S2	0.153846154	Observed
29380294_74724	S2	0.153846154	Observed
29380294_74755	S2	0.148148148	Observed
29380294_74757	S2	0.153846154	Observed
29380294_74770	S2	0.148148148	Observed
29380295_234442	S2	0.038461538	Observed
29380295_234748	S2	0.04	Observed
29380296_42029	S2	0	Observed
29380299_1851063	S2	0.107142857	Observed
29380299_1851379	S2	0.185185185	Observed
29380299_1852483	S2	0.185185185	Observed
29380299_1852519	S2	0.142857143	Observed
29380299_1853349	S2	0.076923077	Observed
29380299_1853461	S2	0.192307692	Observed
29380299_614750	S2	0.071428571	Observed
29380300_943279	S2	0.04	Observed
29380302_427161	S2	0.148148148	Observed
29380306_2031243	S2	0	Observed
29380306_2063064	S2	0.111111111	Observed
29380306_2320271	S2	0	Observed
29380306_2529291	S2	0.037037037	Observed
29380306_2529293	S2	0.037037037	Observed
29380306_2529299	S2	0.037037037	Observed
29380306_2662228	S2	0.038461538	Observed
29380306_2662292	S2	0.037037037	Observed
29380306_2711736	S2	0.037037037	Observed
29380306_2836750	S2	0	Observed
29380306_2836772	S2	0	Observed
29380308_1248530	S2	0	Observed
29380308_1248666	S2	0	Observed
29380308_1248677	S2	0	Observed
29380308_1411119	S2	0	Observed
29380308_1411204	S2	0	Observed
29380308_1565422	S2	0.041666667	Observed
29380308_1565631	S2	0.083333333	Observed
29380308_1566902	S2	0.037037037	Observed
29380308_1770200	S2	0.16	Observed
29380308_1770218	S2	0.153846154	Observed
29380308_1826831	S2	0	Observed
29380308_1826882	S2	0	Observed
29380308_1827169	S2	0	Observed
29380308_1827188	S2	0	Observed
29380308_2493059	S2	0.074074074	Observed
29380308_2493064	S2	0.035714286	Observed
29380309_2953786	S2	0	Observed
29380309_3204348	S2	0.192307692	Observed
29380309_3204872	S2	0.035714286	Observed
29380309_3204956	S2	0	Observed
29380309_3503900	S2	0.037037037	Observed
29380309_3503919	S2	0.037037037	Observed
29380309_3503942	S2	0.037037037	Observed
29380309_3504154	S2	0.035714286	Observed
29380309_357099	S2	0	Observed
29380309_357146	S2	0	Observed
29380309_357202	S2	0	Observed
29380309_3755687	S2	0	Observed
29380309_5915278	S2	0	Observed
29380309_950079	S2	0	Observed
29380320_1009643	S2	0.074074074	Observed
29380320_528955	S2	0.038461538	Observed
29380320_817438	S2	0.142857143	Observed
29380320_978706	S2	0.071428571	Observed
29380322_227373	S2	0.24	Observed
29380322_227386	S2	0.24	Observed
29380322_227399	S2	0.24	Observed
29380322_227416	S2	0	Observed
29380322_227458	S2	0.269230769	Observed
29380322_248452	S2	0.192307692	Observed
29380322_248525	S2	0.153846154	Observed
29380322_422466	S2	0	Observed
29380322_422660	S2	0	Observed
29380322_422881	S2	0.035714286	Observed
29380322_470876	S2	0.035714286	Observed
29380322_502601	S2	0.035714286	Observed
29380322_524541	S2	0.259259259	Observed
29380322_965170	S2	0	Observed
29380323_202013	S2	0	Observed
29380324_1157032	S2	0.037037037	Observed
29380324_2166664	S2	0.142857143	Observed
29380324_249458	S2	0.111111111	Observed
29380325_1045500	S2	0	Observed
29380325_3328191	S2	0	Observed
29380325_3455819	S2	0.035714286	Observed
29380325_3484840	S2	0.035714286	Observed
29380327_2297648	S2	0	Observed
29380327_2297680	S2	0	Observed
29380327_748298	S2	0	Observed
29380327_748366	S2	0	Observed
29380327_748382	S2	0.037037037	Observed
29380327_755054	S2	0	Observed
29380327_755355	S2	0	Observed
29380329_248889	S2	0.076923077	Observed
29380329_248934	S2	0.074074074	Observed
29380329_248946	S2	0.071428571	Observed
29380329_248976	S2	0.071428571	Observed
29380329_248993	S2	0.071428571	Observed
29380330_1573540	S2	0.074074074	Observed
29380330_1639110	S2	0	Observed
29380330_1639112	S2	0.12	Observed
29380330_1639276	S2	0.185185185	Observed
29380330_1834061	S2	0.04	Observed
29380339_1686655	S2	0.148148148	Observed
29380339_1686684	S2	0.142857143	Observed
29380339_1784231	S2	0	Observed
29380339_1784241	S2	0	Observed
29380339_1784275	S2	0.071428571	Observed
29380340_272575	S2	0.148148148	Observed
29380345_1028415	S2	0	Observed
29380345_10296635	S2	0	Observed
29380345_10296695	S2	0	Observed
29380345_104474	S2	0.076923077	Observed
29380345_104530	S2	0.076923077	Observed
29380345_13906401	S2	0	Observed
29380345_13906403	S2	0	Observed
29380345_13906606	S2	0.148148148	Observed
29380345_13932885	S2	0	Observed
29380345_13932935	S2	0	Observed
29380345_13933100	S2	0	Observed
29380345_13933658	S2	0	Observed
29380345_13933682	S2	0	Observed
29380345_13933732	S2	0	Observed
29380345_13933788	S2	0	Observed
29380345_157296	S2	0.035714286	Observed
29380345_168415	S2	0.038461538	Observed
29380345_169349	S2	0.037037037	Observed
29380345_169642	S2	0	Observed
29380345_171360	S2	0.035714286	Observed
29380345_171382	S2	0.035714286	Observed
29380345_2676726	S2	0.083333333	Observed
29380345_2676842	S2	0.083333333	Observed
29380345_3114682	S2	0.107142857	Observed
29380345_3114700	S2	0.115384615	Observed
29380345_5779757	S2	0.035714286	Observed
29380345_6573449	S2	0	Observed
29380345_6573483	S2	0	Observed
29380345_6573520	S2	0	Observed
29380345_6573557	S2	0	Observed
29380345_6573712	S2	0	Observed
29380345_7366910	S2	0.12	Observed
29380345_8785852	S2	0.115384615	Observed
29380346_1744152	S2	0.130434783	Observed
29380346_1744163	S2	0.153846154	Observed
29380346_1744191	S2	0.2	Observed
29380348_346759	S2	0.12	Observed
29380348_346761	S2	0.083333333	Observed
29380348_346781	S2	0.153846154	Observed
29380348_346800	S2	0.111111111	Observed
29380348_346807	S2	0.111111111	Observed
29380348_346811	S2	0.153846154	Observed
29380348_346894	S2	0.111111111	Observed
29380348_398773	S2	0.037037037	Observed
29380350_254616	S2	0.037037037	Observed
29380350_254717	S2	0	Observed
29380350_254778	S2	0	Observed
29380350_254790	S2	0	Observed
29380350_276227	S2	0	Observed
29380350_488726	S2	0	Observed
29380350_488938	S2	0	Observed
29380350_488970	S2	0	Observed
29380350_512082	S2	0	Observed
29380350_513652	S2	0	Observed
29380350_513718	S2	0	Observed
29380350_513873	S2	0	Observed
29380350_514017	S2	0	Observed
29380350_514023	S2	0	Observed
29380350_534856	S2	0	Observed
29380350_556346	S2	0	Observed
29380350_556444	S2	0	Observed
29380350_840029	S2	0	Observed
29380353_15219	S2	0.035714286	Observed
29380353_18010	S2	0.148148148	Observed
29380353_18243	S2	0.115384615	Observed
29380353_18354	S2	0.148148148	Observed
29380353_18395	S2	0.148148148	Observed
29380353_344944	S2	0	Observed
29380353_345009	S2	0.071428571	Observed
29380353_345527	S2	0.071428571	Observed
29380353_345543	S2	0.107142857	Observed
29380353_346107	S2	0.107142857	Observed
29380353_350390	S2	0.037037037	Observed
29380353_350407	S2	0	Observed
29380353_350449	S2	0.074074074	Observed
29380353_350541	S2	0.038461538	Observed
29380353_445735	S2	0.035714286	Observed
29380353_445778	S2	0.107142857	Observed
29380355_4412338	S2	0.037037037	Observed
29380355_4490827	S2	0.192307692	Observed
29380355_4490868	S2	0.071428571	Observed
29380355_4490918	S2	0	Observed
29380355_4629383	S2	0.071428571	Observed
29380355_4659486	S2	0.148148148	Observed
29380355_4688197	S2	0.071428571	Observed
29380355_4688272	S2	0.071428571	Observed
29380355_4688277	S2	0	Observed
29380355_4991902	S2	0.035714286	Observed
29380355_5525146	S2	0	Observed
29380355_5533507	S2	0	Observed
29380355_5533671	S2	0	Observed
29380357_670704	S2	0.071428571	Observed
29380357_690572	S2	0.071428571	Observed
29380358_1301384	S2	0	Observed
29380358_1301408	S2	0.071428571	Observed
29380358_1513600	S2	0.24	Observed
29380358_2593555	S2	0.074074074	Observed
29380358_2721108	S2	0.08	Observed
29380358_543930	S2	0.038461538	Observed
29380359_404019	S2	0.035714286	Observed
29380359_873790	S2	0	Observed
29380359_873887	S2	0.111111111	Observed
29380359_942657	S2	0.038461538	Observed
29380361_225244	S2	0.185185185	Observed
29380361_227292	S2	0	Observed
29380361_227478	S2	0.142857143	Observed
29380363_1344505	S2	0.115384615	Observed
29380364_1222275	S2	0.035714286	Observed
29380364_1435379	S2	0.2	Observed
29380364_1486492	S2	0.24	Observed
29380364_1510872	S2	0.25	Observed
29380364_1536375	S2	0.230769231	Observed
29380364_1536423	S2	0.321428571	Observed
29380364_1784739	S2	0.192307692	Observed
29380364_1785428	S2	0.192307692	Observed
29380364_1785455	S2	0.16	Observed
29380364_1856384	S2	0.192307692	Observed
29380364_1856730	S2	0.192307692	Observed
29380364_1891962	S2	0.074074074	Observed
29380364_649735	S2	0.148148148	Observed
29380364_788607	S2	0.24	Observed
29380364_788624	S2	0.25	Observed
29380364_788628	S2	0.260869565	Observed
29380364_788640	S2	0.25	Observed
29380364_788652	S2	0.25	Observed
29380364_788706	S2	0.230769231	Observed
29380364_930876	S2	0	Observed
29380365_808026	S2	0	Observed
29380366_1180124	S2	0.16	Observed
29380367_168859	S2	0.035714286	Observed
29380367_543162	S2	0.035714286	Observed
29380367_543281	S2	0.035714286	Observed
29380367_781499	S2	0.037037037	Observed
29380368_161371	S2	0.142857143	Observed
29380368_161384	S2	0.071428571	Observed
29380368_359664	S2	0.222222222	Observed
29380368_555401	S2	0.185185185	Observed
29380368_555402	S2	0.185185185	Observed
29380368_555468	S2	0.24	Observed
29380368_555470	S2	0.230769231	Observed
29380374_4380314	S2	0.12	Observed
29380374_4408152	S2	0.173913043	Observed
29380376_97108	S2	0	Observed
29380376_97112	S2	0.035714286	Observed
29380377_1061954	S2	0.12	Observed
29380377_1061980	S2	0.115384615	Observed
29380377_1064401	S2	0.178571429	Observed
29380377_1065629	S2	0.071428571	Observed
29380377_1068314	S2	0.153846154	Observed
29380377_1069063	S2	0.153846154	Observed
29380377_1069140	S2	0.16	Observed
29380377_1174573	S2	0.107142857	Observed
29380377_1174639	S2	0.142857143	Observed
29380377_1381031	S2	0.142857143	Observed
29380377_1381032	S2	0.142857143	Observed
29380377_1381098	S2	0.214285714	Observed
29380377_1383380	S2	0.142857143	Observed
29380377_1384196	S2	0.111111111	Observed
29380377_1384210	S2	0.111111111	Observed
29380377_1384272	S2	0.071428571	Observed
29380377_1384275	S2	0.142857143	Observed
29380377_1384276	S2	0.142857143	Observed
29380377_1920922	S2	0.148148148	Observed
29380377_1920940	S2	0.16	Observed
29380377_245529	S2	0.142857143	Observed
29380377_794563	S2	0	Observed
29380377_950841	S2	0	Observed
29380377_950898	S2	0	Observed
29380377_950986	S2	0.071428571	Observed
29380378_1254949	S2	0.076923077	Observed
29380378_1261619	S2	0.107142857	Observed
29380378_1261639	S2	0.071428571	Observed
29380378_1261653	S2	0.071428571	Observed
29380378_1261691	S2	0.071428571	Observed
29380378_1261928	S2	0.071428571	Observed
29380378_1262061	S2	0.04	Observed
29380378_1791523	S2	0.071428571	Observed
29380378_1791594	S2	0.071428571	Observed
29380378_697129	S2	0.038461538	Observed
29380378_697138	S2	0	Observed
29380378_697191	S2	0.074074074	Observed
29380378_697232	S2	0.038461538	Observed
29380378_697333	S2	0.04	Observed
29380378_697399	S2	0.111111111	Observed
29380378_697666	S2	0.037037037	Observed
29380378_709722	S2	0.115384615	Observed
29380378_709730	S2	0.076923077	Observed
29380378_812391	S2	0.076923077	Observed
29380378_812460	S2	0.074074074	Observed
29380378_845923	S2	0.035714286	Observed
29380378_845955	S2	0.076923077	Observed
29380378_845963	S2	0.035714286	Observed
29380378_845973	S2	0.111111111	Observed
29380379_269540	S2	0.071428571	Observed
29380380_418599	S2	0	Observed
29380381_3913458	S2	0.178571429	Observed
29380381_3913483	S2	0.035714286	Observed
29380381_3913498	S2	0.035714286	Observed
29380381_3913500	S2	0.035714286	Observed
29380381_4865271	S2	0.035714286	Observed
29380381_4865322	S2	0.037037037	Observed
29380381_4865358	S2	0.148148148	Observed
29380381_4865397	S2	0.148148148	Observed
29380381_4865403	S2	0.148148148	Observed
29380381_4865405	S2	0.148148148	Observed
29380381_5241678	S2	0.142857143	Observed
29380381_5241679	S2	0.111111111	Observed
29380383_602008	S2	0.041666667	Observed
29380383_602091	S2	0.035714286	Observed
29380392_1245900	S2	0.142857143	Observed
29380392_1327548	S2	0.037037037	Observed
29380392_469129	S2	0.178571429	Observed
29380392_469238	S2	0.035714286	Observed
29380392_469346	S2	0.115384615	Observed
29380392_570940	S2	0.107142857	Observed
29380393_182462	S2	0.037037037	Observed
29380396_1307062	S2	0.185185185	Observed
29380396_1307956	S2	0	Observed
29380396_1307994	S2	0.074074074	Observed
29380396_2125239	S2	0	Observed
29380396_2125276	S2	0	Observed
29380398_1103420	S2	0.038461538	Observed
29380398_1889642	S2	0.035714286	Observed
29380398_2684951	S2	0.037037037	Observed
29380399_1168976	S2	0.035714286	Observed
29380399_1169170	S2	0	Observed
29380399_1169175	S2	0	Observed
29380399_1169335	S2	0	Observed
29380405_238984	S2	0.12	Observed
29380405_238985	S2	0.12	Observed
29380405_686707	S2	0.107142857	Observed
29380405_723195	S2	0.076923077	Observed
29380408_901181	S2	0.111111111	Observed
29380410_423893	S2	0.071428571	Observed
29380410_424007	S2	0	Observed
29380411_1135336	S2	0	Observed
29380411_2069937	S2	0.111111111	Observed
29380411_2069939	S2	0.111111111	Observed
29380411_2225474	S2	0.111111111	Observed
29380411_275628	S2	0	Observed
29380411_275866	S2	0.111111111	Observed
29380411_2900958	S2	0.142857143	Observed
29380411_3271917	S2	0.111111111	Observed
29380411_3271933	S2	0.076923077	Observed
29380411_3312047	S2	0.107142857	Observed
29380411_3312073	S2	0.107142857	Observed
29380411_405148	S2	0.074074074	Observed
29380412_438961	S2	0.107142857	Observed
29380412_448110	S2	0.071428571	Observed
29380412_466839	S2	0.038461538	Observed
29380412_466856	S2	0	Observed
29380412_466872	S2	0.111111111	Observed
29380412_466911	S2	0	Observed
29380412_466961	S2	0.107142857	Observed
29380412_467040	S2	0.074074074	Observed
29380414_713111	S2	0.148148148	Observed
29380415_1205684	S2	0	Observed
29380415_1730940	S2	0.16	Observed
29380415_1731050	S2	0.178571429	Observed
29380415_1731082	S2	0.148148148	Observed
29380415_1731239	S2	0.038461538	Observed
29380415_1735164	S2	0.037037037	Observed
29380415_1735972	S2	0.185185185	Observed
29380415_1736006	S2	0.214285714	Observed
29380415_1736065	S2	0.214285714	Observed
29380415_1736131	S2	0.037037037	Observed
29380415_3694611	S2	0.153846154	Observed
29380415_3694634	S2	0.153846154	Observed
29380415_3694725	S2	0.153846154	Observed
29380415_3694737	S2	0.153846154	Observed
29380415_3759556	S2	0.153846154	Observed
29380415_4033439	S2	0	Observed
29380418_1293115	S2	0.148148148	Observed
29380418_2955063	S2	0	Observed
29380419_387763	S2	0.178571429	Observed
29380419_387765	S2	0.178571429	Observed
29380419_387775	S2	0.178571429	Observed
29380419_387819	S2	0.178571429	Observed
29380421_387893	S2	0.074074074	Observed
29380421_387969	S2	0.037037037	Observed
29380421_387990	S2	0.037037037	Observed
29380422_3374784	S2	0.038461538	Observed
29380422_3374908	S2	0	Observed
29380422_3402475	S2	0.038461538	Observed
29380422_3444243	S2	0	Observed
29380422_3444274	S2	0.037037037	Observed
29380422_4161393	S2	0.037037037	Observed
29380422_4161396	S2	0.037037037	Observed
29380422_4161635	S2	0	Observed
29380422_425033	S2	0.115384615	Observed
29380422_5051213	S2	0	Observed
29380422_5051232	S2	0.037037037	Observed
29380422_5051239	S2	0.041666667	Observed
29380422_5051240	S2	0.041666667	Observed
29380422_5455774	S2	0	Observed
29380422_5455892	S2	0.074074074	Observed
29380422_5455960	S2	0.074074074	Observed
29380422_5456183	S2	0	Observed
29380422_5471370	S2	0.074074074	Observed
29380422_5624489	S2	0.08	Observed
29380422_5827301	S2	0.08	Observed
29380422_5828702	S2	0.115384615	Observed
29380422_5832543	S2	0.038461538	Observed
29380422_5832563	S2	0.038461538	Observed
29380422_6503451	S2	0.071428571	Observed
29380422_7135118	S2	0.071428571	Observed
29380422_7137167	S2	0.035714286	Observed
29380422_7227316	S2	0.071428571	Observed
29380422_7227333	S2	0.071428571	Observed
29380422_768519	S2	0.037037037	Observed
29380422_819738	S2	0.04	Observed
29380423_138010	S2	0.148148148	Observed
29380423_138098	S2	0.148148148	Observed
29380423_138800	S2	0.153846154	Observed
29380423_138840	S2	0.08	Observed
29380423_185240	S2	0.185185185	Observed
29380423_185241	S2	0.185185185	Observed
29380423_185285	S2	0.153846154	Observed
29380423_186662	S2	0.153846154	Observed
29380423_20396	S2	0.148148148	Observed
29380423_477355	S2	0	Observed
29380423_477414	S2	0.136363636	Observed
29380423_566925	S2	0	Observed
29380423_67654	S2	0.238095238	Observed
29380424_150441	S2	0.111111111	Observed
29380424_174925	S2	0.111111111	Observed
29380432_281901	S2	0.107142857	Observed
29380433_2272904	S2	0	Observed
29380433_2272936	S2	0.192307692	Observed
29380433_2272948	S2	0.192307692	Observed
29380433_2272981	S2	0.192307692	Observed
29380433_2272990	S2	0.192307692	Observed
29380433_288824	S2	0.148148148	Observed
29380433_288889	S2	0.185185185	Observed
29380433_363491	S2	0.62962963	Observed
29380433_364314	S2	0.2	Observed
29380433_364345	S2	0.12	Observed
29380433_364434	S2	0.148148148	Observed
29380433_629228	S2	0.2	Observed
29380433_629341	S2	0.192307692	Observed
29380433_826232	S2	0.192307692	Observed
29380433_870836	S2	0.192307692	Observed
29380434_1062874	S2	0	Observed
29380434_1062896	S2	0	Observed
29380434_1063970	S2	0.04	Observed
29380434_1063990	S2	0	Observed
29380434_1064022	S2	0	Observed
29380434_1261662	S2	0	Observed
29380434_1276761	S2	0	Observed
29380434_1276800	S2	0.076923077	Observed
29380434_1308903	S2	0	Observed
29380434_1317650	S2	0	Observed
29380434_1317656	S2	0	Observed
29380434_1317693	S2	0	Observed
29380434_1317702	S2	0	Observed
29380434_1722782	S2	0.074074074	Observed
29380434_2844773	S2	0.153846154	Observed
29380434_2844905	S2	0.148148148	Observed
29380434_2844955	S2	0	Observed
29380436_265225	S2	0	Observed
29380436_31480	S2	0	Observed
29380437_2487270	S2	0	Observed
29380437_2806129	S2	0.111111111	Observed
29380438_1234141	S2	0.074074074	Observed
29380438_1234472	S2	0.071428571	Observed
29380438_1258968	S2	0.071428571	Observed
29380438_1375462	S2	0.071428571	Observed
29380439_62750	S2	0.107142857	Observed
29380439_62755	S2	0.107142857	Observed
29380439_62756	S2	0.107142857	Observed
29380439_62787	S2	0.107142857	Observed
29380440_504643	S2	0.142857143	Observed
29380441_45324	S2	0.230769231	Observed
29380441_739056	S2	0.192307692	Observed
29380441_819644	S2	0.461538462	Observed
29380441_819645	S2	0.384615385	Observed
29380441_819686	S2	0.333333333	Observed
29380441_821195	S2	0.111111111	Observed
29380446_1292551	S2	0.148148148	Observed
29380446_583142	S2	0.107142857	Observed
29380446_620775	S2	0.142857143	Observed
29380446_620847	S2	0.035714286	Observed
29380446_620859	S2	0.035714286	Observed
29380446_620878	S2	0.185185185	Observed
29380446_919713	S2	0.142857143	Observed
29380446_919714	S2	0.142857143	Observed
29380447_1175536	S2	0.037037037	Observed
29380447_1284642	S2	0.142857143	Observed
29380447_1284707	S2	0	Observed
29380447_1870413	S2	0.071428571	Observed
29380448_1180265	S2	0.125	Observed
29380448_1180270	S2	0.125	Observed
29380448_1180351	S2	0.125	Observed
29380448_1180367	S2	0.16	Observed
29380448_1403990	S2	0.111111111	Observed
29380448_1403997	S2	0.185185185	Observed
29380449_2596293	S2	0.086956522	Observed
29380449_2596353	S2	0.153846154	Observed
29380449_2596542	S2	0.148148148	Observed
29380449_2646165	S2	0.153846154	Observed
29380449_2646203	S2	0.153846154	Observed
29380449_2646482	S2	0	Observed
29380449_2646723	S2	0.08	Observed
29380449_2838096	S2	0.166666667	Observed
29380449_2838104	S2	0.16	Observed
29380449_2838160	S2	0.071428571	Observed
29380449_2953699	S2	0	Observed
29380449_2953770	S2	0.08	Observed
29380449_2953823	S2	0.125	Observed
29380449_3019265	S2	0.125	Observed
29380449_3019294	S2	0.148148148	Observed
29380449_3019317	S2	0.035714286	Observed
29380449_3019318	S2	0.111111111	Observed
29380449_3019319	S2	0.111111111	Observed
29380449_3054600	S2	0.166666667	Observed
29380449_3054718	S2	0.111111111	Observed
29380449_3054806	S2	0.111111111	Observed
29380449_3054856	S2	0.115384615	Observed
29380449_3090220	S2	0	Observed
29380449_3090382	S2	0.153846154	Observed
29380449_3137899	S2	0.166666667	Observed
29380449_3137942	S2	0.130434783	Observed
29380449_3137972	S2	0.130434783	Observed
29380449_3368942	S2	0.115384615	Observed
29380449_3369029	S2	0.12	Observed
29380449_3369039	S2	0.107142857	Observed
29380449_3630517	S2	0.111111111	Observed
29380449_3630536	S2	0.115384615	Observed
29380449_3630572	S2	0.037037037	Observed
29380449_3630578	S2	0.037037037	Observed
29380449_3638206	S2	0.08	Observed
29380449_3638213	S2	0.086956522	Observed
29380449_4241121	S2	0.076923077	Observed
29380449_676196	S2	0	Observed
29380450_260761	S2	0.038461538	Observed
29380450_263082	S2	0.038461538	Observed
29380450_263576	S2	0.071428571	Observed
29380452_287113	S2	0.071428571	Observed
29380457_485444	S2	0	Observed
29380458_314569	S2	0.259259259	Observed
29380458_379653	S2	0.25	Observed
29380458_379692	S2	0.076923077	Observed
29380458_379714	S2	0.259259259	Observed
29380466_560799	S2	0	Observed
29380466_576726	S2	0.148148148	Observed
29380466_796476	S2	0.107142857	Observed
29380466_796655	S2	0.111111111	Observed
29380468_1768995	S2	0.038461538	Observed
29380468_1769063	S2	0.035714286	Observed
29380468_1776870	S2	0.071428571	Observed
29380468_1776940	S2	0.071428571	Observed
29380468_1886765	S2	0.076923077	Observed
29380468_1888377	S2	0.107142857	Observed
29380468_1891632	S2	0.086956522	Observed
29380468_1891748	S2	0.115384615	Observed
29380468_1979819	S2	0.111111111	Observed
29380468_1980266	S2	0.107142857	Observed
29380468_1980662	S2	0.107142857	Observed
29380468_1980702	S2	0.107142857	Observed
29380468_3330119	S2	0.071428571	Observed
29380468_3410072	S2	0.107142857	Observed
29380468_3410089	S2	0.071428571	Observed
29380468_525457	S2	0	Observed
29380468_525601	S2	0	Observed
29380468_525614	S2	0	Observed
29380468_562610	S2	0	Observed
29380468_562614	S2	0	Observed
29380468_562671	S2	0	Observed
29380468_562675	S2	0	Observed
29380470_654691	S2	0	Observed
29380472_755541	S2	0.035714286	Observed
29380473_509920	S2	0	Observed
29380473_7586	S2	0.076923077	Observed
29380473_7624	S2	0.076923077	Observed
29380474_1086894	S2	0.178571429	Observed
29380474_515876	S2	0.035714286	Observed
29380474_515899	S2	0.035714286	Observed
29380474_578375	S2	0.037037037	Observed
29380474_684776	S2	0.037037037	Observed
29380474_724364	S2	0	Observed
29380476_1498611	S2	0.148148148	Observed
29380476_2617644	S2	0.074074074	Observed
29380476_2831844	S2	0.038461538	Observed
29380476_2869223	S2	0.038461538	Observed
29380476_2870866	S2	0.037037037	Observed
29380476_2871247	S2	0.037037037	Observed
29380476_2886142	S2	0.037037037	Observed
29380476_2886183	S2	0.038461538	Observed
29380476_2905442	S2	0.04	Observed
29380476_2905521	S2	0.038461538	Observed
29380476_2915079	S2	0.037037037	Observed
29380476_2915105	S2	0.037037037	Observed
29380476_2915119	S2	0.142857143	Observed
29380476_2929236	S2	0.037037037	Observed
29380476_2987177	S2	0.035714286	Observed
29380476_2987251	S2	0	Observed
29380476_2987313	S2	0	Observed
29380476_2987390	S2	0.037037037	Observed
29380476_3925645	S2	0.071428571	Observed
29380476_3925700	S2	0.107142857	Observed
29380476_645427	S2	0.071428571	Observed
29380476_646839	S2	0.071428571	Observed
29380476_659083	S2	0.071428571	Observed
29380477_1164091	S2	0.115384615	Observed
29380477_1164092	S2	0	Observed
29380477_1176322	S2	0.12	Observed
29380477_1176363	S2	0.12	Observed
29380477_1176505	S2	0.076923077	Observed
29380477_1176515	S2	0.074074074	Observed
29380477_1176516	S2	0.074074074	Observed
29380477_1223489	S2	0.086956522	Observed
29380477_1479794	S2	0.076923077	Observed
29380477_1479798	S2	0.076923077	Observed
29380477_817958	S2	0	Observed
29380477_819935	S2	0.071428571	Observed
29380477_819982	S2	0.083333333	Observed
29380478_1469929	S2	0.111111111	Observed
29380478_345332	S2	0.035714286	Observed
29380478_367830	S2	0.074074074	Observed
29380478_878283	S2	0.071428571	Observed
29380479_838931	S2	0.192307692	Observed
29380480_163087	S2	0	Observed
29380480_163100	S2	0.153846154	Observed
29380480_163200	S2	0.185185185	Observed
29380480_163261	S2	0.148148148	Observed
29380480_205334	S2	0.148148148	Observed
29380480_205335	S2	0.185185185	Observed
29380480_205572	S2	0	Observed
29380480_265899	S2	0	Observed
29380480_374394	S2	0.185185185	Observed
29380480_374596	S2	0.185185185	Observed
29380480_374615	S2	0.185185185	Observed
29380480_374637	S2	0	Observed
29380485_1223992	S2	0.148148148	Observed
29380485_1224097	S2	0.148148148	Observed
29380485_850796	S2	0	Observed
29380485_850860	S2	0	Observed
29380487_1144003	S2	0.148148148	Observed
29380487_1144006	S2	0.037037037	Observed
29380487_1437853	S2	0.107142857	Observed
29380487_1630248	S2	0.107142857	Observed
29380487_1813347	S2	0.074074074	Observed
29380487_1813555	S2	0.08	Observed
29380487_2014534	S2	0.111111111	Observed
29380487_2015221	S2	0	Observed
29380487_222326	S2	0.037037037	Observed
29380487_222342	S2	0.035714286	Observed
29380487_222384	S2	0.035714286	Observed
29380487_222410	S2	0.035714286	Observed
29380487_329397	S2	0.035714286	Observed
29380487_338884	S2	0.076923077	Observed
29380489_2085086	S2	0.071428571	Observed
29380489_2087176	S2	0.111111111	Observed
29380489_2217821	S2	0.185185185	Observed
29380489_2256035	S2	0.178571429	Observed
29380490_780683	S2	0.076923077	Observed
29380490_780704	S2	0.076923077	Observed
29380490_780705	S2	0.076923077	Observed
29380490_780708	S2	0.074074074	Observed
29380492_1025222	S2	0.148148148	Observed
29380492_1967431	S2	0.111111111	Observed
29380492_2013918	S2	0.153846154	Observed
29380492_2370824	S2	0	Observed
29380492_2370835	S2	0	Observed
29380492_2370924	S2	0.035714286	Observed
29380492_3564191	S2	0.214285714	Observed
29380492_3564865	S2	0.071428571	Observed
29380492_3801721	S2	0.111111111	Observed
29380492_3877212	S2	0.038461538	Observed
29380492_3877287	S2	0.076923077	Observed
29380492_4110808	S2	0.111111111	Observed
29380492_4110823	S2	0.111111111	Observed
29380492_4180019	S2	0.111111111	Observed
29380492_4418783	S2	0.111111111	Observed
29380492_4418819	S2	0.076923077	Observed
29380492_4418824	S2	0.076923077	Observed
29380492_4602048	S2	0.038461538	Observed
29380492_5290536	S2	0.12	Observed
29380492_5290578	S2	0	Observed
29380492_549678	S2	0	Observed
29380492_59122	S2	0.136363636	Observed
29380492_8874945	S2	0	Observed
29380495_202849	S2	0.16	Observed
29380495_202875	S2	0.208333333	Observed
29380495_202877	S2	0.208333333	Observed
29380495_219443	S2	0.115384615	Observed
29380497_1204186	S2	0.2	Observed
29380497_906948	S2	0	Observed
29380497_934017	S2	0.037037037	Observed
29380497_934047	S2	0	Observed
29380497_934076	S2	0	Observed
29380497_934131	S2	0	Observed
29380499_502148	S2	0.04	Observed
29380500_280481	S2	0.04	Observed
29380500_280573	S2	0.035714286	Observed
29380500_407041	S2	0.035714286	Observed
29380502_515506	S2	0.153846154	Observed
29380502_515610	S2	0.125	Observed
29380504_34774	S2	0.185185185	Observed
29380508_2580377	S2	0.115384615	Observed
29380510_1275373	S2	0.038461538	Observed
29380510_2039661	S2	0.038461538	Observed
29380510_2039923	S2	0.038461538	Observed
29380510_3066640	S2	0	Observed
29380510_3066664	S2	0	Observed
29380511_1382886	S2	0.222222222	Observed
29380511_1829632	S2	0.076923077	Observed
29380511_753381	S2	0	Observed
29380513_218934	S2	0.111111111	Observed
29380514_232988	S2	0.037037037	Observed
29380514_345241	S2	0.035714286	Observed
29380514_345645	S2	0.035714286	Observed
29380514_345646	S2	0	Observed
29380514_776981	S2	0.035714286	Observed
29380515_78211	S2	0	Observed
29380515_78249	S2	0.071428571	Observed
29380517_2684429	S2	0.148148148	Observed
29380519_119452	S2	0.037037037	Observed
29380519_133852	S2	0.038461538	Observed
29380519_134028	S2	0.037037037	Observed
29380523_2917790	S2	0.111111111	Observed
29380523_2917857	S2	0.111111111	Observed
29380523_3011509	S2	0.074074074	Observed
29380523_3309780	S2	0.111111111	Observed
29380523_3756767	S2	0.074074074	Observed
29380523_4311302	S2	0.115384615	Observed
29380523_4316544	S2	0.12	Observed
29380523_4316616	S2	0.115384615	Observed
29380523_476658	S2	0.153846154	Observed
29380523_4927939	S2	0.035714286	Observed
29380523_4927961	S2	0.038461538	Observed
29380523_4927980	S2	0.038461538	Observed
29380523_4927993	S2	0.037037037	Observed
29380523_4928075	S2	0	Observed
29380527_107393	S2	0.038461538	Observed
29380527_461808	S2	0	Observed
29380528_210462	S2	0.148148148	Observed
29380528_250023	S2	0.148148148	Observed
29380528_47874	S2	0	Observed
29380528_48052	S2	0.185185185	Observed
29380531_2910768	S2	0	Observed
29380533_128092	S2	0.153846154	Observed
29380533_128103	S2	0.107142857	Observed
29380533_128128	S2	0.107142857	Observed
29380533_141768	S2	0.076923077	Observed
29380533_142175	S2	0.16	Observed
29380533_142181	S2	0.178571429	Observed
29380533_142238	S2	0.148148148	Observed
29380533_142240	S2	0.148148148	Observed
29380533_142247	S2	0.148148148	Observed
29380533_142253	S2	0.148148148	Observed
29380533_142768	S2	0.148148148	Observed
29380533_142769	S2	0.148148148	Observed
29380533_2134600	S2	0	Observed
29380533_2134675	S2	0	Observed
29380534_142485	S2	0.035714286	Observed
29380534_2073875	S2	0.074074074	Observed
29380534_2073913	S2	0.074074074	Observed
29380534_2073939	S2	0.074074074	Observed
29380534_243658	S2	0.037037037	Observed
29380534_243742	S2	0	Observed
29380534_244124	S2	0	Observed
29380538_1465160	S2	0.074074074	Observed
29380538_1631800	S2	0.107142857	Observed
29380538_1686695	S2	0.035714286	Observed
29380538_1686729	S2	0.107142857	Observed
29380538_267805	S2	0.035714286	Observed
29380538_267892	S2	0.037037037	Observed
29380538_268362	S2	0.115384615	Observed
29380538_430367	S2	0.076923077	Observed
29380538_876545	S2	0.038461538	Observed
29380539_42469	S2	0.035714286	Observed
29380540_252288	S2	0.037037037	Observed
29380540_252299	S2	0.037037037	Observed
29380540_252349	S2	0.035714286	Observed
29380540_265621	S2	0.035714286	Observed
29380540_265687	S2	0.035714286	Observed
29380540_92148	S2	0.037037037	Observed
29380540_92169	S2	0.035714286	Observed
29380541_1021392	S2	0.071428571	Observed
29380541_1021624	S2	0.037037037	Observed
29380541_1021626	S2	0.037037037	Observed
29380541_1118382	S2	0.037037037	Observed
29380541_1118581	S2	0.035714286	Observed
29380541_1120890	S2	0.035714286	Observed
29380541_1121990	S2	0.035714286	Observed
29380541_25967	S2	0.035714286	Observed
29380542_409746	S2	0.142857143	Observed
29380543_1363262	S2	0.035714286	Observed
29380543_1363368	S2	0.037037037	Observed
29380543_1617335	S2	0	Observed
29380543_1631334	S2	0.038461538	Observed
29380543_1684173	S2	0.037037037	Observed
29380543_1684231	S2	0.037037037	Observed
29380543_1684234	S2	0.037037037	Observed
29380543_788744	S2	0	Observed
29380543_868452	S2	0	Observed
29380545_614212	S2	0	Observed
29380546_108279	S2	0.04	Observed
29380546_109653	S2	0.037037037	Observed
29380546_728579	S2	0	Observed
29380546_728602	S2	0.08	Observed
29380546_924980	S2	0.076923077	Observed
29380548_1132983	S2	0.071428571	Observed
29380548_1465461	S2	0.107142857	Observed
29380548_1465556	S2	0.111111111	Observed
29380548_1465561	S2	0.107142857	Observed
29380548_1465578	S2	0.071428571	Observed
29380550_241606	S2	0.185185185	Observed
29380550_350271	S2	0.115384615	Observed
29380551_11531972	S2	0.08	Observed
29380554_1192083	S2	0.038461538	Observed
29380554_1331821	S2	0.107142857	Observed
29380554_716849	S2	0.076923077	Observed
29380554_716850	S2	0.074074074	Observed
29380554_716912	S2	0.08	Observed
29380557_870241	S2	0.173913043	Observed
29380557_870245	S2	0.166666667	Observed
29380557_871063	S2	0	Observed
29380557_871072	S2	0	Observed
29380557_871087	S2	0	Observed
29380558_130253	S2	0.142857143	Observed
29380558_72596	S2	0.12	Observed
29380560_3703007	S2	0	Observed
29380562_1617170	S2	0	Observed
29380567_194366	S2	0	Observed
29380568_133280	S2	0.035714286	Observed
29380568_133295	S2	0.074074074	Observed
29380568_133311	S2	0.074074074	Observed
29380568_2130157	S2	0.107142857	Observed
29380568_2131524	S2	0	Observed
29380568_2309997	S2	0.076923077	Observed
29380568_880180	S2	0	Observed
29380569_133360	S2	0.071428571	Observed
29380569_133384	S2	0.074074074	Observed
29380569_447441	S2	0.076923077	Observed
29380569_945464	S2	0.107142857	Observed
29380570_954873	S2	0	Observed
29380570_954875	S2	0	Observed
29380571_124814	S2	0.142857143	Observed
29380571_411134	S2	0.115384615	Observed
29380571_411575	S2	0.142857143	Observed
29380572_173632	S2	0.178571429	Observed
29380572_422376	S2	0	Observed
29380572_422419	S2	0.24	Observed
29380572_537586	S2	0.037037037	Observed
29380572_537621	S2	0.035714286	Observed
29380572_537692	S2	0.035714286	Observed
29380572_537876	S2	0	Observed
29380573_627672	S2	0	Observed
29380574_1152093	S2	0.038461538	Observed
29380574_1152099	S2	0.076923077	Observed
29380574_1403975	S2	0.037037037	Observed
29380574_1403999	S2	0	Observed
29380574_1404033	S2	0.074074074	Observed
29380574_803781	S2	0.142857143	Observed
29380574_819271	S2	0.142857143	Observed
29380577_1764667	S2	0.12	Observed
29380577_2172635	S2	0.107142857	Observed
29380579_4398191	S2	0.107142857	Observed
29380579_4432731	S2	0.107142857	Observed
29380579_4560596	S2	0.107142857	Observed
29380579_4563199	S2	0.111111111	Observed
29380579_4563290	S2	0.071428571	Observed
29380579_4955931	S2	0.107142857	Observed
29380579_4970721	S2	0.071428571	Observed
29380579_4972220	S2	0.071428571	Observed
29380579_4975538	S2	0.035714286	Observed
29380582_438406	S2	0.111111111	Observed
29380582_438543	S2	0.115384615	Observed
29380585_330612	S2	0.153846154	Observed
29380585_330642	S2	0.148148148	Observed
29380585_330687	S2	0.035714286	Observed
29380585_382386	S2	0.035714286	Observed
29380585_382479	S2	0.178571429	Observed
29380585_382515	S2	0.035714286	Observed
29380586_173506	S2	0.107142857	Observed
29380586_173532	S2	0.142857143	Observed
29380586_45604	S2	0	Observed
29380586_61815	S2	0.08	Observed
29380587_200307	S2	0.071428571	Observed
29380587_200430	S2	0.115384615	Observed
29380590_191234	S2	0	Observed
29380590_82510	S2	0.071428571	Observed
29380592_1024388	S2	0.12	Observed
29380592_1047480	S2	0.08	Observed
29380592_1047499	S2	0.12	Observed
29380592_1047689	S2	0.12	Observed
29380593_1979101	S2	0.037037037	Observed
29380593_1979199	S2	0.037037037	Observed
29380593_2070779	S2	0.037037037	Observed
29380600_271199	S2	0.038461538	Observed
29380600_271211	S2	0.037037037	Observed
29380600_271234	S2	0.037037037	Observed
29380602_223896	S2	0	Observed
29380604_47044	S2	0.148148148	Observed
29380604_48141	S2	0.142857143	Observed
29380604_49946	S2	0.130434783	Observed
29380604_50036	S2	0.178571429	Observed
29380604_50105	S2	0	Observed
29380604_905724	S2	0.111111111	Observed
29380604_909122	S2	0.142857143	Observed
29380604_909137	S2	0	Observed
29380604_99137	S2	0.142857143	Observed
29380611_171498	S2	0.107142857	Observed
29380611_171628	S2	0.037037037	Observed
29380611_175749	S2	0.037037037	Observed
29380611_980541	S2	0.074074074	Observed
29380612_335771	S2	0.035714286	Observed
29380612_335861	S2	0	Observed
29380612_694281	S2	0.035714286	Observed
29380612_985626	S2	0.038461538	Observed
29380612_985661	S2	0	Observed
29380612_985672	S2	0.037037037	Observed
29380612_986603	S2	0.035714286	Observed
29380613_467720	S2	0.08	Observed
29380615_1123070	S2	0.148148148	Observed
29380615_2919493	S2	0.230769231	Observed
29380615_90664	S2	0	Observed
29380616_613488	S2	0.071428571	Observed
29380617_184906	S2	0.037037037	Observed
29380620_2415752	S2	0.074074074	Observed
29380620_2455998	S2	0.037037037	Observed
29380620_2461661	S2	0.035714286	Observed
29380620_2461805	S2	0	Observed
29380620_2477523	S2	0	Observed
29380620_2477627	S2	0.076923077	Observed
29380620_2546401	S2	0.166666667	Observed
29380620_2546443	S2	0.074074074	Observed
29380620_2798	S2	0.111111111	Observed
29380620_2847715	S2	0.071428571	Observed
29380620_2847816	S2	0.269230769	Observed
29380620_2849503	S2	0.192307692	Observed
29380620_3528886	S2	0	Observed
29380620_3695016	S2	0.111111111	Observed
29380620_3695019	S2	0.074074074	Observed
29380620_3695047	S2	0.071428571	Observed
29380620_3945439	S2	0.111111111	Observed
29380620_3947819	S2	0.115384615	Observed
29380620_3947860	S2	0.111111111	Observed
29380620_3947878	S2	0.074074074	Observed
29380620_3947883	S2	0.074074074	Observed
29380620_3947892	S2	0.074074074	Observed
29380620_3947932	S2	0.111111111	Observed
29380620_3948349	S2	0.12	Observed
29380620_7146226	S2	0	Observed
29380620_875186	S2	0.142857143	Observed
29380620_875248	S2	0	Observed
29380622_1271165	S2	0.074074074	Observed
29380622_1271475	S2	0	Observed
29380622_1271519	S2	0	Observed
29380622_1421342	S2	0.038461538	Observed
29380622_1421354	S2	0.038461538	Observed
29380622_1421372	S2	0.038461538	Observed
29380622_497516	S2	0	Observed
29380622_501910	S2	0	Observed
29380622_502005	S2	0.035714286	Observed
29380623_772062	S2	0	Observed
29380623_772121	S2	0.074074074	Observed
29380628_431181	S2	0.222222222	Observed
29380628_431285	S2	0.192307692	Observed
29380628_434211	S2	0.2	Observed
29380628_663903	S2	0.074074074	Observed
29380628_924251	S2	0.153846154	Observed
29380629_1838476	S2	0.074074074	Observed
29380629_682674	S2	0.111111111	Observed
29380629_703052	S2	0.111111111	Observed
29380629_703068	S2	0.148148148	Observed
29380629_920718	S2	0.142857143	Observed
29380630_42348	S2	0.037037037	Observed
29380633_1961692	S2	0	Observed
29380633_2475052	S2	0	Observed
29380634_451586	S2	0.115384615	Observed
29380636_736112	S2	0.071428571	Observed
29380636_875109	S2	0.071428571	Observed
29380636_933718	S2	0.076923077	Observed
29380642_1030092	S2	0.148148148	Observed
29380642_440230	S2	0.071428571	Observed
29380642_440617	S2	0.071428571	Observed
29380642_440631	S2	0.071428571	Observed
29380642_444235	S2	0.107142857	Observed
29380642_444437	S2	0.074074074	Observed
29380642_444445	S2	0.074074074	Observed
29380649_815934	S2	0.035714286	Observed
29380650_1903450	S2	0	Observed
29380650_1921632	S2	0	Observed
29380650_1921671	S2	0.035714286	Observed
29380650_804575	S2	0.038461538	Observed
29380650_804580	S2	0.038461538	Observed
29380653_119644	S2	0.076923077	Observed
29380653_1329882	S2	0.111111111	Observed
29380653_1329966	S2	0.111111111	Observed
29380653_1507361	S2	0.115384615	Observed
29380654_2505122	S2	0	Observed
29380654_2505235	S2	0	Observed
29380658_920051	S2	0	Observed
29380659_12760	S2	0	Observed
29380659_12826	S2	0	Observed
29380660_793373	S2	0.230769231	Observed
29380660_793439	S2	0.24	Observed
29380661_69658	S2	0.08	Observed
29380661_69734	S2	0	Observed
29380663_356430	S2	0.178571429	Observed
29380663_38523	S2	0.153846154	Observed
29380663_54425	S2	0.214285714	Observed
29380668_986140	S2	0.035714286	Observed
29380668_986264	S2	0	Observed
29380668_987168	S2	0.035714286	Observed
29380668_987172	S2	0.035714286	Observed
29380674_1208240	S2	0	Observed
29380674_635261	S2	0	Observed
29380674_635353	S2	0	Observed
29380676_205624	S2	0.107142857	Observed
29380676_228686	S2	0.071428571	Observed
29380679_1648057	S2	0.035714286	Observed
29380679_1648062	S2	0.037037037	Observed
29380679_1648081	S2	0.035714286	Observed
29380679_1648088	S2	0.107142857	Observed
29380684_1174635	S2	0.037037037	Observed
29380684_1174963	S2	0.037037037	Observed
29380684_2225646	S2	0.037037037	Observed
29380684_238570	S2	0.178571429	Observed
29380684_259876	S2	0.178571429	Observed
29380684_2654683	S2	0.037037037	Observed
29380684_2656029	S2	0	Observed
29380684_2658810	S2	0.038461538	Observed
29380684_2659009	S2	0.038461538	Observed
29380684_2659016	S2	0	Observed
29380684_2659373	S2	0.035714286	Observed
29380684_2661739	S2	0.035714286	Observed
29380684_444570	S2	0.142857143	Observed
29380684_448387	S2	0.178571429	Observed
29380684_448555	S2	0.111111111	Observed
29380685_1011868	S2	0.115384615	Observed
29380685_1146028	S2	0	Observed
29380685_1148786	S2	0.071428571	Observed
29380685_1794517	S2	0.037037037	Observed
29380685_1794579	S2	0	Observed
29380685_1795542	S2	0.035714286	Observed
29380685_1795587	S2	0.038461538	Observed
29380685_1859179	S2	0.038461538	Observed
29380685_1859205	S2	0.037037037	Observed
29380685_1885044	S2	0.038461538	Observed
29380685_456267	S2	0.107142857	Observed
29380685_456297	S2	0.107142857	Observed
29380686_1224792	S2	0	Observed
29380686_1225142	S2	0.074074074	Observed
29380686_1264754	S2	0.035714286	Observed
29380686_1264803	S2	0	Observed
29380686_1264841	S2	0.074074074	Observed
29380686_1264864	S2	0.107142857	Observed
29380686_1265140	S2	0.111111111	Observed
29380686_1374846	S2	0.185185185	Observed
29380686_366866	S2	0.038461538	Observed
29380686_367012	S2	0.038461538	Observed
29380686_383975	S2	0.153846154	Observed
29380686_674658	S2	0	Observed
29380686_811882	S2	0.035714286	Observed
29380686_811921	S2	0.035714286	Observed
29380686_812017	S2	0.035714286	Observed
29380686_859721	S2	0	Observed
29380686_859916	S2	0	Observed
29380686_982880	S2	0.074074074	Observed
29380687_883869	S2	0.035714286	Observed
29380688_2490743	S2	0.076923077	Observed
29380688_2518028	S2	0.076923077	Observed
29380689_379032	S2	0.037037037	Observed
29380691_520225	S2	0.035714286	Observed
29380692_1206680	S2	0.037037037	Observed
29380692_1206922	S2	0	Observed
29380692_123737	S2	0.178571429	Observed
29380692_1542468	S2	0.230769231	Observed
29380692_3050031	S2	0.071428571	Observed
29380692_3050103	S2	0.142857143	Observed
29380692_3050124	S2	0.142857143	Observed
29380692_3318996	S2	0.192307692	Observed
29380692_3323680	S2	0.107142857	Observed
29380692_3332509	S2	0.153846154	Observed
29380692_3333638	S2	0.142857143	Observed
29380692_3333877	S2	0.148148148	Observed
29380692_3333941	S2	0.148148148	Observed
29380692_3333971	S2	0.107142857	Observed
29380695_402418	S2	0.038461538	Observed
29380696_1236546	S2	0.153846154	Observed
29380696_1270081	S2	0	Observed
29380697_1191614	S2	0.12	Observed
29380697_1191655	S2	0.111111111	Observed
29380697_1191948	S2	0.115384615	Observed
29380697_1197161	S2	0.148148148	Observed
29380697_1198101	S2	0.12	Observed
29380697_1215263	S2	0.192307692	Observed
29380697_1215339	S2	0.2	Observed
29380697_572336	S2	0.111111111	Observed
29380700_99869	S2	0	Observed
29380702_27301	S2	0.115384615	Observed
29380702_64496	S2	0	Observed
29380702_64533	S2	0.035714286	Observed
29380707_397289	S2	0	Observed
29380708_1287678	S2	0.185185185	Observed
29380708_1288797	S2	0	Observed
29380708_1288880	S2	0.111111111	Observed
29380708_1592329	S2	0.035714286	Observed
29380708_1592390	S2	0	Observed
29380708_1592549	S2	0.035714286	Observed
29380708_1592786	S2	0.035714286	Observed
29380708_1592795	S2	0	Observed
29380708_1597446	S2	0.035714286	Observed
29380708_1811822	S2	0.037037037	Observed
29380708_1976290	S2	0.035714286	Observed
29380708_1976305	S2	0.037037037	Observed
29380708_1976309	S2	0.038461538	Observed
29380708_2278640	S2	0.035714286	Observed
29380708_2278720	S2	0.035714286	Observed
29380708_2491400	S2	0	Observed
29380708_2491517	S2	0.035714286	Observed
29380708_2813186	S2	0.035714286	Observed
29380708_2813217	S2	0.035714286	Observed
29380710_1061093	S2	0.071428571	Observed
29380710_1172849	S2	0.074074074	Observed
29380710_1182437	S2	0.071428571	Observed
29380710_1182458	S2	0.074074074	Observed
29380710_1409707	S2	0.076923077	Observed
29380710_1567381	S2	0.074074074	Observed
29380710_1567391	S2	0.071428571	Observed
29380710_1567765	S2	0.08	Observed
29380710_1575397	S2	0.071428571	Observed
29380710_1813097	S2	0.071428571	Observed
29380710_1872359	S2	0.074074074	Observed
29380710_1902445	S2	0	Observed
29380710_1902486	S2	0.08	Observed
29380710_1902489	S2	0.08	Observed
29380710_1995451	S2	0.074074074	Observed
29380710_1995466	S2	0.074074074	Observed
29380710_1995625	S2	0.071428571	Observed
29380710_1995845	S2	0.071428571	Observed
29380710_1995968	S2	0.074074074	Observed
29380710_1995970	S2	0.074074074	Observed
29380710_3823490	S2	0	Observed
29380710_3823504	S2	0.071428571	Observed
29380710_3823540	S2	0.071428571	Observed
29380710_3823589	S2	0.071428571	Observed
29380710_3823592	S2	0.071428571	Observed
29380710_421141	S2	0.111111111	Observed
29380710_421720	S2	0	Observed
29380710_4562698	S2	0.071428571	Observed
29380710_4562721	S2	0	Observed
29380710_4698828	S2	0.035714286	Observed
29380710_4698838	S2	0.214285714	Observed
29380710_4698873	S2	0.178571429	Observed
29380711_154041	S2	0	Observed
29380712_1785895	S2	0.035714286	Observed
29380712_2103854	S2	0.035714286	Observed
29380712_2104114	S2	0.148148148	Observed
29380712_2104160	S2	0.153846154	Observed
29380712_2104251	S2	0	Observed
29380712_2104313	S2	0.178571429	Observed
29380712_2104397	S2	0.142857143	Observed
29380712_224084	S2	0.107142857	Observed
29380712_224096	S2	0.111111111	Observed
29380712_224185	S2	0.111111111	Observed
29380712_2285216	S2	0.071428571	Observed
29380712_2285224	S2	0.107142857	Observed
29380712_2285338	S2	0.107142857	Observed
29380712_2373085	S2	0.071428571	Observed
29380712_2373119	S2	0.071428571	Observed
29380712_2670477	S2	0.074074074	Observed
29380712_2818315	S2	0.074074074	Observed
29380712_2819072	S2	0	Observed
29380712_2837306	S2	0.153846154	Observed
29380712_552804	S2	0.12	Observed
29380712_773424	S2	0.074074074	Observed
29380713_264021	S2	0	Observed
29380713_264106	S2	0.037037037	Observed
29380715_1015461	S2	0.04	Observed
29380715_1015587	S2	0.035714286	Observed
29380715_1016555	S2	0.074074074	Observed
29380715_1016580	S2	0	Observed
29380715_1045459	S2	0.035714286	Observed
29380715_906301	S2	0.071428571	Observed
29380718_1030783	S2	0.185185185	Observed
29380718_1209478	S2	0.148148148	Observed
29380718_1641918	S2	0.115384615	Observed
29380718_285621	S2	0.192307692	Observed
29380718_285679	S2	0.192307692	Observed
29380718_285753	S2	0.192307692	Observed
29380718_77774	S2	0.185185185	Observed
29380719_1463153	S2	0	Observed
29380719_1856691	S2	0	Observed
29380719_1856733	S2	0	Observed
29380719_1856747	S2	0	Observed
29380720_183886	S2	0	Observed
29380720_457807	S2	0	Observed
29380720_457822	S2	0.035714286	Observed
29380720_457856	S2	0.035714286	Observed
29380723_1046280	S2	0.185185185	Observed
29380723_1290870	S2	0.192307692	Observed
29380723_1311557	S2	0.148148148	Observed
29380723_2107619	S2	0.107142857	Observed
29380723_2107652	S2	0.153846154	Observed
29380724_1354299	S2	0	Observed
29380724_1354404	S2	0.115384615	Observed
29380724_888797	S2	0.035714286	Observed
29380724_888805	S2	0.035714286	Observed
29380724_888809	S2	0.035714286	Observed
29380725_1015987	S2	0.076923077	Observed
29380725_1016052	S2	0.08	Observed
29380725_1017295	S2	0.115384615	Observed
29380725_1017419	S2	0	Observed
29380725_1131605	S2	0.111111111	Observed
29380725_1278208	S2	0.074074074	Observed
29380728_1075558	S2	0.142857143	Observed
29380728_1075563	S2	0.142857143	Observed
29380728_1152426	S2	0.111111111	Observed
29380728_1174546	S2	0.111111111	Observed
29380728_1179557	S2	0.148148148	Observed
29380728_1179582	S2	0.148148148	Observed
29380728_828066	S2	0.074074074	Observed
29380728_828479	S2	0.071428571	Observed
29380728_828495	S2	0.071428571	Observed
29380728_828543	S2	0.185185185	Observed
29380730_222657	S2	0.071428571	Observed
29380730_222665	S2	0.071428571	Observed
29380730_222871	S2	0.071428571	Observed
29380731_1138945	S2	0.12	Observed
29380733_2306228	S2	0.071428571	Observed
29380733_2434446	S2	0.035714286	Observed
29380733_2434508	S2	0.035714286	Observed
29380733_644233	S2	0.107142857	Observed
29380734_184869	S2	0.107142857	Observed
29380734_195618	S2	0.107142857	Observed
29380734_195656	S2	0.107142857	Observed
29380734_218617	S2	0.107142857	Observed
29380734_218655	S2	0.074074074	Observed
29380734_219023	S2	0.107142857	Observed
29380734_517559	S2	0.115384615	Observed
29380734_517560	S2	0.115384615	Observed
29380734_517580	S2	0.035714286	Observed
29380736_2160314	S2	0.185185185	Observed
29380736_3022527	S2	0.214285714	Observed
29380736_3281008	S2	0	Observed
29380736_4016232	S2	0.142857143	Observed
29380737_233866	S2	0.107142857	Observed
29380737_233897	S2	0.037037037	Observed
29380737_233898	S2	0.107142857	Observed
29380737_233984	S2	0.115384615	Observed
29380737_233996	S2	0.142857143	Observed
29380737_234043	S2	0.166666667	Observed
29380738_1081090	S2	0.071428571	Observed
29380738_1081094	S2	0.071428571	Observed
29380738_1081105	S2	0.071428571	Observed
29380738_1128835	S2	0.111111111	Observed
29380738_1128888	S2	0.111111111	Observed
29380738_6361168	S2	0	Observed
29380738_7009560	S2	0.107142857	Observed
29380738_7156815	S2	0.071428571	Observed
29380738_7165707	S2	0	Observed
29380738_7168718	S2	0.111111111	Observed
29380738_7172165	S2	0.107142857	Observed
29380738_7172218	S2	0.107142857	Observed
29380738_7172302	S2	0.107142857	Observed
29380738_7172337	S2	0.148148148	Observed
29380738_7172838	S2	0.111111111	Observed
29380739_423540	S2	0.148148148	Observed
29380739_424473	S2	0.107142857	Observed
29380740_286143	S2	0	Observed
29380740_286420	S2	0.037037037	Observed
29380741_119660	S2	0.107142857	Observed
29380741_50185	S2	0.074074074	Observed
29380741_96836	S2	0.083333333	Observed
29380742_1635809	S2	0.074074074	Observed
29380742_1857832	S2	0.037037037	Observed
29380742_2756653	S2	0	Observed
29380742_2756672	S2	0.071428571	Observed
29380742_2756688	S2	0.071428571	Observed
29380744_2066855	S2	0.035714286	Observed
29380744_2537359	S2	0.222222222	Observed
29380744_3627610	S2	0	Observed
29380744_3705286	S2	0.037037037	Observed
29380744_3705353	S2	0.035714286	Observed
29380744_3705358	S2	0.035714286	Observed
29380744_3705365	S2	0.035714286	Observed
29380744_3705422	S2	0.269230769	Observed
29380744_4139473	S2	0.214285714	Observed
29380744_4140335	S2	0.111111111	Observed
29380744_4164374	S2	0.111111111	Observed
29380744_4710996	S2	0.259259259	Observed
29380744_4720687	S2	0.296296296	Observed
29380744_4720886	S2	0.307692308	Observed
29380744_5524746	S2	0.185185185	Observed
29380744_6696265	S2	0.107142857	Observed
29380744_6801082	S2	0.148148148	Observed
29380744_6801138	S2	0	Observed
29380745_527609	S2	0.142857143	Observed
29380745_528227	S2	0.115384615	Observed
29380745_584382	S2	0.142857143	Observed
29380745_584415	S2	0.142857143	Observed
29380745_584703	S2	0	Observed
29380745_584795	S2	0.142857143	Observed
29380745_896830	S2	0	Observed
29380745_896840	S2	0	Observed
29380745_896894	S2	0	Observed
29380745_896934	S2	0	Observed
29380747_1597927	S2	0.107142857	Observed
29380747_1597986	S2	0.153846154	Observed
29380747_1601546	S2	0.107142857	Observed
29380747_1601580	S2	0.107142857	Observed
29380747_1601642	S2	0.071428571	Observed
29380747_1603824	S2	0.071428571	Observed
29380747_1609237	S2	0.035714286	Observed
29380747_1892914	S2	0.173913043	Observed
29380747_1892973	S2	0	Observed
29380747_1966267	S2	0.153846154	Observed
29380747_1966351	S2	0.153846154	Observed
29380747_2109260	S2	0.08	Observed
29380747_336696	S2	0	Observed
29380747_374545	S2	0	Observed
29380747_482138	S2	0	Observed
29380748_943113	S2	0.214285714	Observed
29380749_121389	S2	0.2	Observed
29380749_121436	S2	0.115384615	Observed
29380749_121444	S2	0.2	Observed
29380749_1303305	S2	0	Observed
29380749_1303329	S2	0	Observed
29380749_2624536	S2	0	Observed
29380749_2624581	S2	0	Observed
29380749_2628519	S2	0	Observed
29380749_2839755	S2	0.071428571	Observed
29380749_2839768	S2	0.071428571	Observed
29380750_127536	S2	0.115384615	Observed
29380750_127573	S2	0.12	Observed
29380750_174592	S2	0.107142857	Observed
29380750_174648	S2	0.153846154	Observed
29380750_174676	S2	0.142857143	Observed
29380752_147548	S2	0.08	Observed
29380752_58119	S2	0.115384615	Observed
29380752_942948	S2	0.153846154	Observed
29380752_943079	S2	0.12	Observed
29380754_17419	S2	0.142857143	Observed
29380754_17455	S2	0.142857143	Observed
29380754_17464	S2	0	Observed
29380756_175050	S2	0.111111111	Observed
29380756_175090	S2	0.038461538	Observed
29380756_249677	S2	0.083333333	Observed
29380760_1001733	S2	0.071428571	Observed
29380762_101134	S2	0.222222222	Observed
29380762_419066	S2	0.076923077	Observed
29380762_419146	S2	0.111111111	Observed
29380762_419190	S2	0.074074074	Observed
29380762_501996	S2	0.076923077	Observed
29380762_543797	S2	0.115384615	Observed
29380763_708205	S2	0	Observed
29380765_354619	S2	0.111111111	Observed
29380767_764865	S2	0.037037037	Observed
29380767_764909	S2	0.037037037	Observed
29380767_765011	S2	0.107142857	Observed
29380773_1158400	S2	0.074074074	Observed
29380775_873210	S2	0.035714286	Observed
29380777_1338325	S2	0.115384615	Observed
29380777_2752163	S2	0.035714286	Observed
29380778_246999	S2	0.107142857	Observed
29380778_247006	S2	0.107142857	Observed
29380778_247017	S2	0.107142857	Observed
29380780_2090735	S2	0	Observed
29380780_2091007	S2	0.035714286	Observed
29380780_2091013	S2	0.035714286	Observed
29380781_1198357	S2	0.035714286	Observed
29380781_1198687	S2	0.071428571	Observed
29380781_1208426	S2	0.071428571	Observed
29380781_259081	S2	0.142857143	Observed
29380781_324123	S2	0.071428571	Observed
29380781_324249	S2	0.038461538	Observed
29380781_905823	S2	0.071428571	Observed
29380781_905998	S2	0.038461538	Observed
29380786_1913823	S2	0	Observed
29380786_2140144	S2	0.074074074	Observed
29380786_706541	S2	0	Observed
29380787_554353	S2	0	Observed
29380787_654584	S2	0.037037037	Observed
29380787_654844	S2	0.037037037	Observed
29380787_654870	S2	0.037037037	Observed
29380787_654889	S2	0.035714286	Observed
29380788_1234822	S2	0.035714286	Observed
29380788_1772646	S2	0.037037037	Observed
29380788_1772662	S2	0.035714286	Observed
29380788_1772695	S2	0.035714286	Observed
29380788_1772725	S2	0.035714286	Observed
29380788_1772757	S2	0.035714286	Observed
29380790_471978	S2	0	Observed
29380790_537425	S2	0.037037037	Observed
29380790_553325	S2	0.037037037	Observed
29380790_553434	S2	0.037037037	Observed
29380790_589607	S2	0	Observed
29380790_678331	S2	0.035714286	Observed
29380790_682149	S2	0.037037037	Observed
29380793_2741193	S2	0.074074074	Observed
29380793_2741255	S2	0.074074074	Observed
29380793_2748951	S2	0.074074074	Observed
29380793_2748970	S2	0.074074074	Observed
29380793_2750171	S2	0.071428571	Observed
29380793_2750974	S2	0.071428571	Observed
29380793_3516129	S2	0.076923077	Observed
29380793_4879121	S2	0.071428571	Observed
29380793_4879360	S2	0.074074074	Observed
29380793_5502645	S2	0.035714286	Observed
29380793_5502654	S2	0.035714286	Observed
29380793_5503228	S2	0.035714286	Observed
29380793_5503259	S2	0.037037037	Observed
29380793_5596601	S2	0.035714286	Observed
29380793_6431000	S2	0.074074074	Observed
29380793_6431017	S2	0	Observed
29380797_1489659	S2	0.178571429	Observed
29380797_2108353	S2	0	Observed
29380797_46265	S2	0.086956522	Observed
29380798_319723	S2	0.217391304	Observed
29380800_1000293	S2	0.148148148	Observed
29380800_1000356	S2	0.142857143	Observed
29380800_1000681	S2	0.142857143	Observed
29380800_2017361	S2	0	Observed
29380800_620870	S2	0.148148148	Observed
29380800_621155	S2	0.153846154	Observed
29380800_621170	S2	0.153846154	Observed
29380801_2231691	S2	0	Observed
29380801_2231728	S2	0.076923077	Observed
29380801_2231778	S2	0.076923077	Observed
29380801_2425839	S2	0.074074074	Observed
29380801_2425862	S2	0	Observed
29380801_2426028	S2	0.074074074	Observed
29380801_2498199	S2	0.08	Observed
29380803_948622	S2	0	Observed
29380804_124361	S2	0.105263158	Observed
29380804_2949322	S2	0.037037037	Observed
29380804_2980489	S2	0.111111111	Observed
29380804_3011604	S2	0	Observed
29380804_3011671	S2	0.107142857	Observed
29380804_3880106	S2	0.071428571	Observed
29380804_3880108	S2	0.142857143	Observed
29380804_3880155	S2	0.071428571	Observed
29380804_3880162	S2	0.071428571	Observed
29380804_3880309	S2	0.185185185	Observed
29380804_3880322	S2	0.115384615	Observed
29380804_3880350	S2	0.2	Observed
29380804_3880387	S2	0.074074074	Observed
29380804_4699926	S2	0.074074074	Observed
29380804_4699947	S2	0.074074074	Observed
29380804_4700073	S2	0.037037037	Observed
29380804_4732746	S2	0.111111111	Observed
29380804_4732747	S2	0.142857143	Observed
29380804_4732837	S2	0.037037037	Observed
29380804_4732877	S2	0.111111111	Observed
29380804_4732894	S2	0.115384615	Observed
29380804_4732905	S2	0.111111111	Observed
29380804_4735160	S2	0.148148148	Observed
29380805_2297398	S2	0	Observed
29380805_2297438	S2	0	Observed
29380805_3068116	S2	0.115384615	Observed
29380805_3068179	S2	0.037037037	Observed
29380805_3068264	S2	0.076923077	Observed
29380806_1013895	S2	0	Observed
29380806_1014015	S2	0.038461538	Observed
29380806_1014046	S2	0.037037037	Observed
29380806_1227380	S2	0.038461538	Observed
29380806_1414591	S2	0.142857143	Observed
29380806_1787511	S2	0.148148148	Observed
29380806_2014149	S2	0	Observed
29380806_2014250	S2	0.035714286	Observed
29380806_2014258	S2	0.148148148	Observed
29380806_2184389	S2	0.153846154	Observed
29380806_390746	S2	0.037037037	Observed
29380806_390958	S2	0.037037037	Observed
29380806_397652	S2	0.037037037	Observed
29380806_397667	S2	0.074074074	Observed
29380806_535425	S2	0.037037037	Observed
29380806_535460	S2	0.037037037	Observed
29380806_657609	S2	0.037037037	Observed
29380806_657656	S2	0.037037037	Observed
29380806_657793	S2	0.037037037	Observed
29380806_667924	S2	0.038461538	Observed
29380806_668543	S2	0.074074074	Observed
29380808_1188338	S2	0	Observed
29380808_1188361	S2	0	Observed
29380808_1189228	S2	0	Observed
29380808_1189263	S2	0	Observed
29380808_1189364	S2	0	Observed
29380809_162955	S2	0.035714286	Observed
29380809_203004	S2	0.035714286	Observed
29380809_237503	S2	0.035714286	Observed
29380809_443281	S2	0	Observed
29380809_733072	S2	0.035714286	Observed
29380809_733108	S2	0.035714286	Observed
29380809_733126	S2	0.035714286	Observed
29380809_733154	S2	0	Observed
29380809_736066	S2	0.035714286	Observed
29380809_736282	S2	0.035714286	Observed
29380809_814681	S2	0.035714286	Observed
29380809_814781	S2	0.035714286	Observed
29380811_1008699	S2	0.035714286	Observed
29380811_1938586	S2	0.035714286	Observed
29380812_156624	S2	0.076923077	Observed
29380812_242401	S2	0.04	Observed
29380814_354611	S2	0.037037037	Observed
29380816_902776	S2	0.035714286	Observed
29380816_902859	S2	0	Observed
29380816_902948	S2	0.035714286	Observed
29380816_902981	S2	0.035714286	Observed
29380822_571050	S2	0.222222222	Observed
29380822_571091	S2	0.153846154	Observed
29380822_648217	S2	0.107142857	Observed
29380822_648225	S2	0.074074074	Observed
29380823_3007512	S2	0.035714286	Observed
29380823_3314678	S2	0	Observed
29380823_3314681	S2	0	Observed
29380823_3314683	S2	0	Observed
29380823_3314720	S2	0	Observed
29380823_3314721	S2	0	Observed
29380823_3775273	S2	0	Observed
29380823_3775452	S2	0	Observed
29380823_4453616	S2	0.074074074	Observed
29380823_4453935	S2	0	Observed
29380823_888186	S2	0.111111111	Observed
29380824_2577958	S2	0.142857143	Observed
29380824_2578015	S2	0	Observed
29380824_2578144	S2	0.142857143	Observed
29380824_2598660	S2	0.142857143	Observed
29380824_2598706	S2	0.142857143	Observed
29380824_2598736	S2	0.142857143	Observed
29380824_2714695	S2	0.035714286	Observed
29380824_2911344	S2	0.407407407	Observed
29380826_2392323	S2	0.08	Observed
29380828_220709	S2	0.148148148	Observed
29380828_381585	S2	0.148148148	Observed
29380828_437187	S2	0.142857143	Observed
29380828_768014	S2	0.038461538	Observed
29380828_778690	S2	0	Observed
29380832_153264	S2	0.115384615	Observed
29380832_2551878	S2	0.115384615	Observed
29380832_3369013	S2	0.185185185	Observed
29380832_3941056	S2	0.185185185	Observed
29380834_247120	S2	0.037037037	Observed
29380839_151692	S2	0.115384615	Observed
29380839_151755	S2	0.148148148	Observed
29380839_151795	S2	0	Observed
29380839_152334	S2	0.185185185	Observed
29380839_1861173	S2	0	Observed
29380839_1861180	S2	0	Observed
29380839_1863977	S2	0	Observed
29380839_261526	S2	0.037037037	Observed
29380839_261528	S2	0.037037037	Observed
29380839_261538	S2	0.037037037	Observed
29380839_261545	S2	0.04	Observed
29380839_261553	S2	0.04	Observed
29380840_1371907	S2	0.071428571	Observed
29380840_1372117	S2	0.142857143	Observed
29380840_1372132	S2	0.142857143	Observed
29380840_1372178	S2	0.142857143	Observed
29380840_1372299	S2	0.142857143	Observed
29380840_1372307	S2	0.035714286	Observed
29380840_1372358	S2	0.074074074	Observed
29380840_1383642	S2	0.035714286	Observed
29380840_1383666	S2	0.107142857	Observed
29380840_1383677	S2	0.071428571	Observed
29380842_44303	S2	0	Observed
29380844_1454132	S2	0.192307692	Observed
29380844_1454133	S2	0.192307692	Observed
29380844_1454211	S2	0.04	Observed
29380844_1454224	S2	0.16	Observed
29380844_2942479	S2	0.071428571	Observed
29380844_2942507	S2	0.035714286	Observed
29380844_294749	S2	0.035714286	Observed
29380844_294764	S2	0.074074074	Observed
29380844_3214176	S2	0.269230769	Observed
29380844_3214196	S2	0	Observed
29380844_3214260	S2	0.037037037	Observed
29380848_785027	S2	0.115384615	Observed
29380848_785109	S2	0.035714286	Observed
29380848_785166	S2	0.111111111	Observed
29380848_785315	S2	0	Observed
29380848_785352	S2	0.111111111	Observed
29380850_416180	S2	0.111111111	Observed
29380851_2427988	S2	0.115384615	Observed
29380851_2450829	S2	0.076923077	Observed
29380851_2450850	S2	0.076923077	Observed
29380853_1614643	S2	0.16	Observed
29380853_260631	S2	0.111111111	Observed
29380853_260724	S2	0.115384615	Observed
29380853_689027	S2	0	Observed
29380853_689091	S2	0	Observed
29380853_842267	S2	0.125	Observed
29380854_2478058	S2	0.038461538	Observed
29380854_2478098	S2	0.035714286	Observed
29380854_510565	S2	0.115384615	Observed
29380854_7973629	S2	0.041666667	Observed
29380857_3323827	S2	0.038461538	Observed
29380857_3323854	S2	0.038461538	Observed
29380857_3323856	S2	0.035714286	Observed
29380857_3323862	S2	0.038461538	Observed
29380857_3323883	S2	0.038461538	Observed
29380857_3779802	S2	0	Observed
29380857_3779810	S2	0	Observed
29380857_3779811	S2	0	Observed
29380857_3779812	S2	0.035714286	Observed
29380857_3779846	S2	0.035714286	Observed
29380857_3779848	S2	0.035714286	Observed
29380857_3779881	S2	0	Observed
29380857_3779958	S2	0.035714286	Observed
29380857_3779983	S2	0.035714286	Observed
29380857_3780024	S2	0.035714286	Observed
29380857_3780025	S2	0.035714286	Observed
29380857_4200613	S2	0.035714286	Observed
29380857_4200616	S2	0.035714286	Observed
29380857_4621743	S2	0	Observed
29380857_4622755	S2	0.217391304	Observed
29380857_4622767	S2	0.181818182	Observed
29380857_4622899	S2	0.153846154	Observed
29380857_4622914	S2	0.153846154	Observed
29380857_4622969	S2	0.208333333	Observed
29380857_4622970	S2	0.208333333	Observed
29380857_4941505	S2	0.111111111	Observed
29380857_4941609	S2	0	Observed
29380857_4941743	S2	0.111111111	Observed
29380857_5452171	S2	0.111111111	Observed
29380857_5452258	S2	0.076923077	Observed
29380857_5452260	S2	0.076923077	Observed
29380857_5452323	S2	0.08	Observed
29380857_5452337	S2	0.08	Observed
29380857_5452361	S2	0.08	Observed
29380857_5452378	S2	0.086956522	Observed
29380859_725382	S2	0.142857143	Observed
29380860_1045794	S2	0	Observed
29380860_1297863	S2	0.086956522	Observed
29380860_1315130	S2	0.04	Observed
29380860_1345199	S2	0.08	Observed
29380860_1939805	S2	0.111111111	Observed
29380860_2026930	S2	0.035714286	Observed
29380860_2049044	S2	0.074074074	Observed
29380860_2049092	S2	0.037037037	Observed
29380860_2103767	S2	0.111111111	Observed
29380860_2103822	S2	0.037037037	Observed
29380860_2587579	S2	0.111111111	Observed
29380860_2791937	S2	0.115384615	Observed
29380860_2791946	S2	0.041666667	Observed
29380868_288534	S2	0.16	Observed
29380868_845095	S2	0.038461538	Observed
29380870_1317841	S2	0.074074074	Observed
29380870_1533138	S2	0.111111111	Observed
29380870_1533172	S2	0.071428571	Observed
29380870_2196184	S2	0.115384615	Observed
29380870_2226865	S2	0.115384615	Observed
29380870_2680444	S2	0.083333333	Observed
29380870_2701545	S2	0	Observed
29380870_2872656	S2	0.115384615	Observed
29380870_2873150	S2	0	Observed
29380870_2953414	S2	0	Observed
29380870_3114250	S2	0.04	Observed
29380870_3114261	S2	0.038461538	Observed
29380870_3114267	S2	0	Observed
29380870_4202609	S2	0	Observed
29380870_445237	S2	0.071428571	Observed
29380870_5806860	S2	0	Observed
29380870_5806941	S2	0	Observed
29380870_5806970	S2	0	Observed
29380870_755844	S2	0.037037037	Observed
29380870_763420	S2	0.041666667	Observed
29380870_763658	S2	0.038461538	Observed
29380875_577300	S2	0	Observed
29380877_797893	S2	0.037037037	Observed
29380880_1833132	S2	0.035714286	Observed
29380880_1927249	S2	0.038461538	Observed
29380880_370025	S2	0.037037037	Observed
29380880_370038	S2	0.148148148	Observed
29380880_408905	S2	0.037037037	Observed
29380880_408910	S2	0.035714286	Observed
29380880_409274	S2	0.071428571	Observed
29380880_494860	S2	0.107142857	Observed
29380880_897739	S2	0.038461538	Observed
29380880_897778	S2	0	Observed
29380880_943472	S2	0.074074074	Observed
29380883_1834799	S2	0.142857143	Observed
29380883_1834854	S2	0.071428571	Observed
29380883_535668	S2	0.071428571	Observed
29380883_563455	S2	0.035714286	Observed
29380883_563989	S2	0.071428571	Observed
29380883_768945	S2	0.035714286	Observed
29380883_769160	S2	0.038461538	Observed
29380884_410359	S2	0.178571429	Observed
29380884_410748	S2	0.178571429	Observed
29380884_502831	S2	0.142857143	Observed
29380884_502840	S2	0.035714286	Observed
29380884_502903	S2	0.111111111	Observed
29380884_502927	S2	0.142857143	Observed
29380884_543330	S2	0.107142857	Observed
29380884_644454	S2	0.035714286	Observed
29380884_644533	S2	0.142857143	Observed
29380884_679701	S2	0.037037037	Observed
29380884_679704	S2	0.107142857	Observed
29380884_679925	S2	0.037037037	Observed
29380884_679964	S2	0	Observed
29380884_680015	S2	0.107142857	Observed
29380884_680033	S2	0.111111111	Observed
29380884_680040	S2	0.111111111	Observed
29380884_680059	S2	0	Observed
29380884_680078	S2	0	Observed
29380884_680116	S2	0.037037037	Observed
29380884_680118	S2	0.037037037	Observed
29380884_680133	S2	0.038461538	Observed
29380884_687780	S2	0.074074074	Observed
29380884_687823	S2	0.037037037	Observed
29380884_687896	S2	0.107142857	Observed
29380884_687962	S2	0	Observed
29380886_209973	S2	0.076923077	Observed
29380886_459948	S2	0.111111111	Observed
29380886_773918	S2	0.142857143	Observed
29380886_816366	S2	0.076923077	Observed
29380886_816406	S2	0.076923077	Observed
29380886_816435	S2	0.076923077	Observed
29380886_816770	S2	0.107142857	Observed
29380886_816804	S2	0.107142857	Observed
29380886_816856	S2	0.074074074	Observed
29380886_816875	S2	0.074074074	Observed
29380886_948561	S2	0.071428571	Observed
29380887_356219	S2	0	Observed
29380887_882779	S2	0.071428571	Observed
29380887_882818	S2	0.074074074	Observed
29380887_882842	S2	0.074074074	Observed
29380887_941591	S2	0.076923077	Observed
29380890_650171	S2	0.035714286	Observed
29380891_580037	S2	0	Observed
29380891_580244	S2	0	Observed
29380891_585847	S2	0.035714286	Observed
29380894_1903475	S2	0.076923077	Observed
29380894_1903478	S2	0.074074074	Observed
29380894_2116111	S2	0.148148148	Observed
29380894_2116156	S2	0.111111111	Observed
29380894_2116165	S2	0.074074074	Observed
29380894_2116810	S2	0.111111111	Observed
29380894_388876	S2	0.071428571	Observed
29380894_427167	S2	0.12	Observed
29380894_751881	S2	0.185185185	Observed
29380894_752173	S2	0.153846154	Observed
29380894_774570	S2	0.12	Observed
29380894_989466	S2	0.269230769	Observed
29380894_989538	S2	0.192307692	Observed
29380894_989549	S2	0.115384615	Observed
29380894_989596	S2	0.153846154	Observed
29380898_1197134	S2	0.142857143	Observed
29380898_1203920	S2	0.037037037	Observed
29380898_1203967	S2	0.074074074	Observed
29380898_1204619	S2	0	Observed
29380898_1205483	S2	0.071428571	Observed
29380898_1357021	S2	0.153846154	Observed
29380898_9590	S2	0.038461538	Observed
29380899_183048	S2	0.076923077	Observed
29380899_183098	S2	0.111111111	Observed
29380899_183130	S2	0.148148148	Observed
29380899_183138	S2	0.148148148	Observed
29380899_183203	S2	0.148148148	Observed
29380899_183228	S2	0	Observed
29380901_125770	S2	0.111111111	Observed
29380901_125780	S2	0.111111111	Observed
29380901_125792	S2	0.111111111	Observed
29380901_125865	S2	0.074074074	Observed
29380901_128710	S2	0.107142857	Observed
29380901_128742	S2	0.035714286	Observed
29380901_4067227	S2	0.142857143	Observed
29380901_4067240	S2	0	Observed
29380901_4067308	S2	0.037037037	Observed
29380903_271207	S2	0.038461538	Observed
29380903_687133	S2	0.035714286	Observed
29380903_687185	S2	0.035714286	Observed
29380903_726501	S2	0.035714286	Observed
29380903_726523	S2	0	Observed
29380903_726648	S2	0.035714286	Observed
29380903_727140	S2	0.035714286	Observed
29380904_1178382	S2	0	Observed
29380904_716650	S2	0	Observed
29380904_716671	S2	0.107142857	Observed
29380904_716718	S2	0.107142857	Observed
29380904_716764	S2	0	Observed
29380904_795198	S2	0.111111111	Observed
29380904_840866	S2	0.111111111	Observed
29380904_840880	S2	0.111111111	Observed
29380904_840893	S2	0.115384615	Observed
29380908_1940146	S2	0.074074074	Observed
29380909_2149701	S2	0.148148148	Observed
29380909_2149772	S2	0.111111111	Observed
29380913_1400465	S2	0.035714286	Observed
29380913_1400496	S2	0	Observed
29380913_1401502	S2	0.035714286	Observed
29380913_2229224	S2	0.111111111	Observed
29380913_2229483	S2	0.111111111	Observed
29380913_2229540	S2	0.107142857	Observed
29380915_1905433	S2	0.074074074	Observed
29380916_411564	S2	0.074074074	Observed
29380916_411621	S2	0.074074074	Observed
29380916_411622	S2	0.074074074	Observed
29380918_1861569	S2	0	Observed
29380919_1569670	S2	0	Observed
29380919_776367	S2	0.08	Observed
29380919_776599	S2	0.076923077	Observed
29380919_899706	S2	0.041666667	Observed
29380919_899749	S2	0.038461538	Observed
29380919_899796	S2	0	Observed
29380919_902590	S2	0.222222222	Observed
29380919_903626	S2	0.074074074	Observed
29380919_903650	S2	0	Observed
29380920_169208	S2	0.035714286	Observed
29380921_10413	S2	0.074074074	Observed
29380921_5649	S2	0.074074074	Observed
29380924_30665	S2	0.125	Observed
29380925_1139709	S2	0.12	Observed
29380925_1417650	S2	0.08	Observed
29380925_3335511	S2	0.076923077	Observed
29380925_362946	S2	0.08	Observed
29380925_363968	S2	0.111111111	Observed
29380929_619373	S2	0.230769231	Observed
29380929_619391	S2	0.24	Observed
29380929_776387	S2	0.142857143	Observed
29380929_782419	S2	0	Observed
29380929_785427	S2	0.35	Observed
29380929_786957	S2	0.142857143	Observed
29380931_140238	S2	0.071428571	Observed
29380931_140255	S2	0.035714286	Observed
29380931_161972	S2	0.083333333	Observed
29380931_162014	S2	0.166666667	Observed
29380931_162017	S2	0.153846154	Observed
29380931_162090	S2	0.12	Observed
29380931_1996422	S2	0.074074074	Observed
29380931_1996493	S2	0.076923077	Observed
29380931_4143765	S2	0.04	Observed
29380931_4144510	S2	0.037037037	Observed
29380931_476004	S2	0.107142857	Observed
29380931_476195	S2	0.148148148	Observed
29380931_536691	S2	0.115384615	Observed
29380931_540154	S2	0.142857143	Observed
29380931_540195	S2	0.153846154	Observed
29380931_559887	S2	0.071428571	Observed
29380931_625541	S2	0.115384615	Observed
29380931_625567	S2	0.074074074	Observed
29380931_6764557	S2	0.107142857	Observed
29380931_6765297	S2	0.035714286	Observed
29380931_6875462	S2	0.107142857	Observed
29380931_7599147	S2	0.142857143	Observed
29380931_7599308	S2	0	Observed
29380935_1114778	S2	0.222222222	Observed
29380935_1114782	S2	0.222222222	Observed
29380935_1114975	S2	0.185185185	Observed
29380935_1156605	S2	0.230769231	Observed
29380935_1158780	S2	0.185185185	Observed
29380935_1158863	S2	0.230769231	Observed
29380935_1158940	S2	0.24	Observed
29380935_1543856	S2	0.222222222	Observed
29380935_1717119	S2	0.12	Observed
29380935_1717123	S2	0.185185185	Observed
29380935_1717178	S2	0.222222222	Observed
29380935_1717221	S2	0.222222222	Observed
29380935_1717247	S2	0.153846154	Observed
29380935_1996965	S2	0.192307692	Observed
29380935_1997088	S2	0.153846154	Observed
29380935_361996	S2	0.2	Observed
29380935_362014	S2	0.2	Observed
29380935_362035	S2	0.192307692	Observed
29380935_362157	S2	0.222222222	Observed
29380935_362188	S2	0.035714286	Observed
29380935_362211	S2	0.222222222	Observed
29380935_362245	S2	0.230769231	Observed
29380935_571920	S2	0	Observed
29380935_571927	S2	0.230769231	Observed
29380935_77208	S2	0.037037037	Observed
29380935_851114	S2	0	Observed
29380935_851141	S2	0.192307692	Observed
29380936_1119803	S2	0.269230769	Observed
29380936_1173290	S2	0.25	Observed
29380937_1464801	S2	0.037037037	Observed
29380937_192636	S2	0.076923077	Observed
29380937_192667	S2	0.076923077	Observed
29380937_2198027	S2	0.071428571	Observed
29380937_2198039	S2	0.071428571	Observed
29380937_2201387	S2	0.071428571	Observed
29380937_2378647	S2	0.071428571	Observed
29380937_2378667	S2	0.071428571	Observed
29380937_2378694	S2	0	Observed
29380937_2378740	S2	0.074074074	Observed
29380937_2378806	S2	0.08	Observed
29380937_2441784	S2	0.035714286	Observed
29380939_737945	S2	0.074074074	Observed
29380939_776980	S2	0.08	Observed
29380941_2892146	S2	0.08	Observed
29380941_3402751	S2	0.071428571	Observed
29380941_3402855	S2	0.074074074	Observed
29380943_108230	S2	0.04	Observed
29380943_112854	S2	0	Observed
29380943_1326171	S2	0.035714286	Observed
29380943_1326380	S2	0	Observed
29380943_615316	S2	0	Observed
29380943_615371	S2	0	Observed
29380943_615555	S2	0	Observed
29380943_615557	S2	0	Observed
29380945_1731334	S2	0.071428571	Observed
29380945_1731360	S2	0.269230769	Observed
29380945_2289622	S2	0.16	Observed
29380945_2289916	S2	0.115384615	Observed
29380945_452411	S2	0.071428571	Observed
29380945_456441	S2	0.071428571	Observed
29380945_816786	S2	0.107142857	Observed
29380948_2266228	S2	0	Observed
29380948_2477677	S2	0.071428571	Observed
29380948_2477687	S2	0.071428571	Observed
29380948_2531679	S2	0.037037037	Observed
29380948_508209	S2	0	Observed
29380948_934696	S2	0.035714286	Observed
29380948_935814	S2	0.153846154	Observed
29380948_936894	S2	0.153846154	Observed
29380949_272488	S2	0.035714286	Observed
29380950_434038	S2	0	Observed
29380951_29957	S2	0.115384615	Observed
29380951_304140	S2	0.375	Observed
29380951_304162	S2	0.347826087	Observed
29380951_375052	S2	0.391304348	Observed
29380951_375059	S2	0.347826087	Observed
29380951_421080	S2	0.32	Observed
29380951_522693	S2	0.36	Observed
29380951_788507	S2	0.32	Observed
29380951_788562	S2	0.32	Observed
29380951_969197	S2	0.296296296	Observed
29380954_41535	S2	0.074074074	Observed
29380954_605590	S2	0	Observed
29380958_1442338	S2	0.125	Observed
29380959_1617815	S2	0.111111111	Observed
29380959_1617922	S2	0.107142857	Observed
29380960_691467	S2	0.107142857	Observed
29380961_426201	S2	0.074074074	Observed
29380961_426240	S2	0.178571429	Observed
29380961_426254	S2	0.074074074	Observed
29380961_426262	S2	0.076923077	Observed
29380961_546006	S2	0	Observed
29380963_12955	S2	0.071428571	Observed
29380963_12997	S2	0.107142857	Observed
29380963_13156	S2	0.107142857	Observed
29380963_249123	S2	0.148148148	Observed
29380963_249169	S2	0.185185185	Observed
29380963_249231	S2	0.192307692	Observed
29380963_249314	S2	0.185185185	Observed
29380963_543923	S2	0.185185185	Observed
29380963_703558	S2	0.166666667	Observed
29380963_703581	S2	0.16	Observed
29380963_719670	S2	0.185185185	Observed
29380963_802660	S2	0.185185185	Observed
29380963_802712	S2	0.185185185	Observed
29380963_856866	S2	0.192307692	Observed
29380963_857170	S2	0.185185185	Observed
29380963_857221	S2	0.185185185	Observed
29380965_1212406	S2	0.166666667	Observed
29380965_1286073	S2	0	Observed
29380965_1286218	S2	0.153846154	Observed
29380965_1651923	S2	0.074074074	Observed
29380965_3720078	S2	0.038461538	Observed
29380965_3720154	S2	0.035714286	Observed
29380965_3770090	S2	0.037037037	Observed
29380965_3999517	S2	0.08	Observed
29380965_3999548	S2	0.05	Observed
29380965_3999572	S2	0.086956522	Observed
29380965_3999616	S2	0.04	Observed
29380965_407154	S2	0.16	Observed
29380965_4391807	S2	0.074074074	Observed
29380965_4391811	S2	0.038461538	Observed
29380965_4401477	S2	0.038461538	Observed
29380965_461818	S2	0.2	Observed
29380965_461836	S2	0.208333333	Observed
29380965_462099	S2	0.2	Observed
29380969_304712	S2	0.307692308	Observed
29380969_304783	S2	0.192307692	Observed
29380970_2290613	S2	0.037037037	Observed
29380970_2290705	S2	0.035714286	Observed
29380970_2424302	S2	0	Observed
29380970_835472	S2	0.035714286	Observed
29380970_835563	S2	0.035714286	Observed
29380971_1126458	S2	0.185185185	Observed
29380971_1145866	S2	0.185185185	Observed
29380971_1145990	S2	0	Observed
29380971_1370270	S2	0.148148148	Observed
29380971_150150	S2	0.038461538	Observed
29380971_1989537	S2	0.153846154	Observed
29380971_2083525	S2	0.153846154	Observed
29380971_2639869	S2	0	Observed
29380971_2640001	S2	0	Observed
29380971_2640079	S2	0.148148148	Observed
29380971_4178636	S2	0.153846154	Observed
29380971_5245081	S2	0.192307692	Observed
29380971_5245263	S2	0.192307692	Observed
29380971_5961359	S2	0	Observed
29380971_7954047	S2	0	Observed
29380971_7954118	S2	0	Observed
29380978_1752367	S2	0.04	Observed
29380978_319306	S2	0	Observed
29380980_1133148	S2	0.035714286	Observed
29380980_1543856	S2	0.185185185	Observed
29380980_2291506	S2	0.037037037	Observed
29380980_2291507	S2	0.037037037	Observed
29380980_2291555	S2	0.035714286	Observed
29380980_2291556	S2	0.035714286	Observed
29380980_2291620	S2	0.037037037	Observed
29380980_2291636	S2	0.111111111	Observed
29380980_2291658	S2	0.035714286	Observed
29380980_2291708	S2	0	Observed
29380980_2291754	S2	0.035714286	Observed
29380980_2291757	S2	0.035714286	Observed
29380980_2504217	S2	0	Observed
29380980_2592719	S2	0	Observed
29380980_696772	S2	0.071428571	Observed
29380980_696778	S2	0.071428571	Observed
29380980_696790	S2	0.071428571	Observed
29380980_709790	S2	0.107142857	Observed
29380982_833169	S2	0.107142857	Observed
29380982_833172	S2	0.074074074	Observed
29380982_833255	S2	0.107142857	Observed
29380982_863959	S2	0.107142857	Observed
29380982_863960	S2	0.107142857	Observed
29380982_937890	S2	0.107142857	Observed
29380982_937893	S2	0.107142857	Observed
29380982_937976	S2	0.107142857	Observed
29380982_959960	S2	0.107142857	Observed
29380982_960263	S2	0.107142857	Observed
29380984_1109424	S2	0.16	Observed
29380984_738352	S2	0.035714286	Observed
29380987_31124	S2	0.035714286	Observed
29380987_31254	S2	0.115384615	Observed
29380988_331683	S2	0.037037037	Observed
29380989_175814	S2	0.071428571	Observed
29380989_175816	S2	0	Observed
29380989_175829	S2	0.035714286	Observed
29380989_175918	S2	0	Observed
29380989_175935	S2	0	Observed
29380989_37254	S2	0.107142857	Observed
29380989_37255	S2	0.107142857	Observed
29380989_37264	S2	0.107142857	Observed
29380990_123242	S2	0	Observed
29380990_128212	S2	0.038461538	Observed
29380990_140025	S2	0	Observed
29380990_662625	S2	0	Observed
29380990_778085	S2	0	Observed
29380995_1351300	S2	0.153846154	Observed
29380995_1528639	S2	0.107142857	Observed
29380995_1812768	S2	0.037037037	Observed
29380995_1812802	S2	0.107142857	Observed
29380997_234970	S2	0.111111111	Observed
29380997_234971	S2	0.111111111	Observed
29380998_619407	S2	0	Observed
29380998_912591	S2	0.038461538	Observed
29381000_1324900	S2	0.107142857	Observed
29381000_677211	S2	0.148148148	Observed
29381000_677674	S2	0.111111111	Observed
29381000_679256	S2	0.125	Observed
29381000_679260	S2	0.12	Observed
29381000_679315	S2	0.074074074	Observed
29381003_1251305	S2	0	Observed
29381003_2764161	S2	0	Observed
29381003_308479	S2	0	Observed
29381003_3229562	S2	0.035714286	Observed
29381003_3229572	S2	0.035714286	Observed
29381003_3699007	S2	0	Observed
29381003_3704775	S2	0	Observed
29381003_4128096	S2	0	Observed
29381003_4128382	S2	0	Observed
29381003_4360652	S2	0	Observed
29381003_4940569	S2	0	Observed
29381004_857159	S2	0.071428571	Observed
29381006_10729	S2	0.185185185	Observed
29381006_1136016	S2	0.037037037	Observed
29381006_1165375	S2	0.035714286	Observed
29381006_1249371	S2	0.035714286	Observed
29381006_143823	S2	0.192307692	Observed
29381006_144082	S2	0.178571429	Observed
29381006_149192	S2	0.142857143	Observed
29381006_149205	S2	0.142857143	Observed
29381006_149429	S2	0.16	Observed
29381006_228450	S2	0.142857143	Observed
29381006_46155	S2	0.192307692	Observed
29381009_129626	S2	0.04	Observed
29381009_129737	S2	0.071428571	Observed
29381009_129814	S2	0.071428571	Observed
29381009_130208	S2	0.071428571	Observed
29381009_130291	S2	0.071428571	Observed
29381009_130403	S2	0.12	Observed
29381009_130421	S2	0	Observed
29381009_130522	S2	0.074074074	Observed
29381009_130552	S2	0.071428571	Observed
29381009_130566	S2	0.071428571	Observed
29381009_130567	S2	0.071428571	Observed
29381009_131682	S2	0.071428571	Observed
29381009_131770	S2	0.071428571	Observed
29381009_320559	S2	0.071428571	Observed
29381009_320584	S2	0.071428571	Observed
29381009_323115	S2	0.074074074	Observed
29381009_325928	S2	0.076923077	Observed
29381014_2744864	S2	0.111111111	Observed
29381014_3107836	S2	0	Observed
29381014_3107900	S2	0.107142857	Observed
29381014_331515	S2	0.142857143	Observed
29381016_784789	S2	0	Observed
29381016_784818	S2	0.037037037	Observed
29381027_739465	S2	0.037037037	Observed
29381027_739509	S2	0.071428571	Observed
29381027_739566	S2	0.037037037	Observed
29381028_495734	S2	0	Observed
29381028_495780	S2	0	Observed
29381028_495791	S2	0	Observed
29381028_6277228	S2	0.16	Observed
29381029_408472	S2	0.071428571	Observed
29381030_1166471	S2	0	Observed
29381030_143222	S2	0	Observed
29381030_143543	S2	0	Observed
29381030_170194	S2	0	Observed
29381030_170235	S2	0	Observed
29381030_57106	S2	0.076923077	Observed
29381030_57131	S2	0.038461538	Observed
29381030_57138	S2	0.038461538	Observed
29381030_57208	S2	0	Observed
29381030_57522	S2	0.041666667	Observed
29381030_693651	S2	0.148148148	Observed
29381030_695593	S2	0.038461538	Observed
29381030_696549	S2	0.04	Observed
29381030_762850	S2	0.04	Observed
29381030_855646	S2	0	Observed
29381033_2551564	S2	0	Observed
29381033_2551666	S2	0	Observed
29381033_2652175	S2	0.038461538	Observed
29381033_2652183	S2	0.037037037	Observed
29381033_2652247	S2	0	Observed
29381033_2652249	S2	0.037037037	Observed
29381033_2652301	S2	0.035714286	Observed
29381033_3040687	S2	0	Observed
29381033_3040918	S2	0	Observed
29381033_3041170	S2	0	Observed
29381033_3213525	S2	0	Observed
29381033_3213635	S2	0	Observed
29381034_355493	S2	0.148148148	Observed
29381036_57784	S2	0.08	Observed
29381036_57856	S2	0.115384615	Observed
29381037_1031110	S2	0.074074074	Observed
29381037_1066060	S2	0.038461538	Observed
29381037_1066131	S2	0.038461538	Observed
29381037_1066236	S2	0.037037037	Observed
29381037_1066246	S2	0.074074074	Observed
29381037_1066271	S2	0.074074074	Observed
29381037_1066274	S2	0.074074074	Observed
29381037_1066412	S2	0.074074074	Observed
29381037_1066428	S2	0.074074074	Observed
29381037_1068824	S2	0.107142857	Observed
29381037_1068839	S2	0.074074074	Observed
29381037_238489	S2	0.074074074	Observed
29381037_238498	S2	0.076923077	Observed
29381037_371412	S2	0.037037037	Observed
29381037_371455	S2	0.074074074	Observed
29381037_394664	S2	0.04	Observed
29381037_749605	S2	0.037037037	Observed
29381037_749800	S2	0.074074074	Observed
29381037_795434	S2	0.074074074	Observed
29381037_795516	S2	0.074074074	Observed
29381038_247112	S2	0.038461538	Observed
29381038_247183	S2	0	Observed
29381038_298152	S2	0.038461538	Observed
29381038_298168	S2	0.071428571	Observed
29381038_298362	S2	0.04	Observed
29381038_412866	S2	0	Observed
29381038_412888	S2	0	Observed
29381039_23855	S2	0.037037037	Observed
29381039_24329	S2	0.071428571	Observed
29381039_24356	S2	0.071428571	Observed
29381039_252086	S2	0.074074074	Observed
29381039_252092	S2	0.074074074	Observed
29381039_252118	S2	0.037037037	Observed
29381040_404438	S2	0.125	Observed
29381040_404945	S2	0.035714286	Observed
29381040_405053	S2	0.111111111	Observed
29381040_405058	S2	0.107142857	Observed
29381040_405114	S2	0.107142857	Observed
29381040_405126	S2	0.107142857	Observed
29381042_678691	S2	0.035714286	Observed
29381042_685696	S2	0.037037037	Observed
29381042_685724	S2	0.035714286	Observed
29381042_685735	S2	0.035714286	Observed
29381042_685801	S2	0.035714286	Observed
29381042_783364	S2	0.111111111	Observed
29381042_783372	S2	0.115384615	Observed
29381042_783378	S2	0.115384615	Observed
29381042_783390	S2	0.115384615	Observed
29381042_783405	S2	0.115384615	Observed
29381042_966433	S2	0.111111111	Observed
29381042_966493	S2	0.115384615	Observed
29381042_993808	S2	0.115384615	Observed
29381044_158185	S2	0.038461538	Observed
29381044_158542	S2	0.037037037	Observed
29381044_3183108	S2	0	Observed
29381044_791167	S2	0.035714286	Observed
29381044_791211	S2	0.035714286	Observed
29381044_791260	S2	0.071428571	Observed
29381044_791420	S2	0.035714286	Observed
29381044_794837	S2	0.071428571	Observed
29381044_794838	S2	0.037037037	Observed
29381044_809654	S2	0.071428571	Observed
29381044_840666	S2	0.04	Observed
29381044_846392	S2	0.071428571	Observed
29381045_570290	S2	0.037037037	Observed
29381045_570433	S2	0.035714286	Observed
29381048_75521	S2	0.074074074	Observed
29381049_2646	S2	0.035714286	Observed
29381051_244098	S2	0.071428571	Observed
29381054_154751	S2	0	Observed
29381055_1040774	S2	0.035714286	Observed
29381055_222843	S2	0.038461538	Observed
29381055_543958	S2	0.035714286	Observed
29381055_544054	S2	0	Observed
29381055_544058	S2	0	Observed
29381055_544059	S2	0	Observed
29381055_568310	S2	0.037037037	Observed
29381056_382959	S2	0	Observed
29381059_127291	S2	0.037037037	Observed
29381059_127350	S2	0.037037037	Observed
29381059_127369	S2	0	Observed
29381059_127453	S2	0.038461538	Observed
29381059_127497	S2	0	Observed
29381059_77745	S2	0	Observed
29381059_77763	S2	0.037037037	Observed
29381060_135819	S2	0.038461538	Observed
29381065_2029871	S2	0	Observed
29381066_1030180	S2	0.125	Observed
29381066_1621812	S2	0	Observed
29381066_1706641	S2	0.038461538	Observed
29381066_1852594	S2	0.111111111	Observed
29381066_2033949	S2	0.074074074	Observed
29381066_579371	S2	0.071428571	Observed
29381066_77277	S2	0.071428571	Observed
29381066_934405	S2	0.12	Observed
29381067_1005515	S2	0.111111111	Observed
29381067_1063125	S2	0.111111111	Observed
29381067_255708	S2	0.076923077	Observed
29381067_255727	S2	0.076923077	Observed
29381067_70387	S2	0	Observed
29381067_764443	S2	0.038461538	Observed
29381073_1118102	S2	0	Observed
29381073_1143651	S2	0	Observed
29381073_704710	S2	0	Observed
29381073_743746	S2	0	Observed
29381073_966796	S2	0.107142857	Observed
29381073_966921	S2	0.111111111	Observed
29381073_966940	S2	0.107142857	Observed
29381077_397216	S2	0.178571429	Observed
29381077_397247	S2	0.178571429	Observed
29381078_172167	S2	0.192307692	Observed
29381078_84349	S2	0.16	Observed
29381079_1264793	S2	0.037037037	Observed
29381079_1264799	S2	0.038461538	Observed
29381079_1264818	S2	0.038461538	Observed
29381079_1264823	S2	0.038461538	Observed
29381079_1264825	S2	0.038461538	Observed
29381079_1264866	S2	0.037037037	Observed
29381079_1264912	S2	0.037037037	Observed
29381079_1264915	S2	0.038461538	Observed
29381079_1264956	S2	0.038461538	Observed
29381079_1264958	S2	0.038461538	Observed
29381079_1265002	S2	0.04	Observed
29381079_1265032	S2	0.04	Observed
29381079_1265033	S2	0.04	Observed
29381079_145800	S2	0.076923077	Observed
29381079_145804	S2	0.076923077	Observed
29381079_145843	S2	0.076923077	Observed
29381079_145892	S2	0.074074074	Observed
29381079_2719691	S2	0.111111111	Observed
29381079_309935	S2	0.037037037	Observed
29381079_314531	S2	0	Observed
29381079_4073224	S2	0.107142857	Observed
29381079_4073334	S2	0.035714286	Observed
29381079_4073652	S2	0.071428571	Observed
29381079_4770805	S2	0	Observed
29381079_542992	S2	0.038461538	Observed
29381079_543260	S2	0.076923077	Observed
29381080_532318	S2	0.071428571	Observed
29381081_668280	S2	0	Observed
29381081_668283	S2	0.038461538	Observed
29381082_1131871	S2	0.037037037	Observed
29381082_2279245	S2	0.214285714	Observed
29381082_3591297	S2	0.214285714	Observed
29381082_3591302	S2	0.037037037	Observed
29381082_3591305	S2	0.222222222	Observed
29381082_3591314	S2	0.037037037	Observed
29381082_3694271	S2	0.038461538	Observed
29381082_3694288	S2	0.115384615	Observed
29381082_4084378	S2	0.16	Observed
29381082_4518725	S2	0.148148148	Observed
29381082_4518742	S2	0.148148148	Observed
29381082_4699565	S2	0.148148148	Observed
29381082_4699645	S2	0.148148148	Observed
29381082_5130409	S2	0.071428571	Observed
29381082_946783	S2	0.035714286	Observed
29381086_1316235	S2	0	Observed
29381086_306728	S2	0.037037037	Observed
29381086_306790	S2	0.217391304	Observed
29381086_3893715	S2	0.08	Observed
29381086_3893777	S2	0.038461538	Observed
29381086_3893962	S2	0.038461538	Observed
29381086_3893997	S2	0	Observed
29381086_3894004	S2	0.035714286	Observed
29381086_3966618	S2	0	Observed
29381086_3966724	S2	0.076923077	Observed
29381086_3966817	S2	0.038461538	Observed
29381086_4057425	S2	0	Observed
29381086_5110419	S2	0.107142857	Observed
29381086_5150573	S2	0.071428571	Observed
29381086_5150597	S2	0.035714286	Observed
29381086_5150778	S2	0.035714286	Observed
29381086_5150850	S2	0.035714286	Observed
29381086_5452695	S2	0.035714286	Observed
29381086_5453241	S2	0.035714286	Observed
29381086_5453249	S2	0.035714286	Observed
29381086_5604111	S2	0.035714286	Observed
29381086_5604206	S2	0.035714286	Observed
29381086_5606795	S2	0.035714286	Observed
29381086_5878006	S2	0	Observed
29381086_5878300	S2	0	Observed
29381086_5878354	S2	0	Observed
29381087_430717	S2	0.071428571	Observed
29381088_327218	S2	0.037037037	Observed
29381088_327335	S2	0.035714286	Observed
29381088_328725	S2	0.037037037	Observed
29381088_923833	S2	0.037037037	Observed
29381088_929441	S2	0.035714286	Observed
29381094_3718	S2	0.142857143	Observed
29381094_3720	S2	0.142857143	Observed
29381094_3739	S2	0.142857143	Observed
29381094_3740	S2	0.142857143	Observed
29381094_3774	S2	0.148148148	Observed
29381094_3828	S2	0.142857143	Observed
29381094_3901	S2	0.107142857	Observed
29381094_3903	S2	0.107142857	Observed
29381094_3914	S2	0.142857143	Observed
29381094_3923	S2	0.107142857	Observed
29381094_3929	S2	0.107142857	Observed
29381094_3941	S2	0.142857143	Observed
29381099_457421	S2	0.192307692	Observed
29381101_2328821	S2	0.111111111	Observed
29381101_2328864	S2	0.071428571	Observed
29381101_878591	S2	0.107142857	Observed
29381102_1075205	S2	0.125	Observed
29381102_1085944	S2	0.153846154	Observed
29381102_1086026	S2	0.222222222	Observed
29381102_1090237	S2	0.185185185	Observed
29381102_1090240	S2	0.222222222	Observed
29381102_1090261	S2	0.230769231	Observed
29381102_1200072	S2	0.142857143	Observed
29381102_1200310	S2	0.153846154	Observed
29381102_1200437	S2	0.142857143	Observed
29381102_1200506	S2	0.142857143	Observed
29381102_1202164	S2	0.142857143	Observed
29381102_1238387	S2	0.148148148	Observed
29381102_1238457	S2	0.142857143	Observed
29381102_2446296	S2	0.038461538	Observed
29381102_2446409	S2	0.142857143	Observed
29381102_2446410	S2	0.142857143	Observed
29381102_2517053	S2	0.037037037	Observed
29381102_2517263	S2	0.037037037	Observed
29381102_385714	S2	0.074074074	Observed
29381102_4045626	S2	0.035714286	Observed
29381102_4045641	S2	0.035714286	Observed
29381102_956188	S2	0.24	Observed
29381102_956256	S2	0.185185185	Observed
29381102_956307	S2	0.16	Observed
29381102_957509	S2	0.192307692	Observed
29381102_957973	S2	0.222222222	Observed
29381102_958001	S2	0.222222222	Observed
29381102_960285	S2	0.153846154	Observed
29381102_961651	S2	0.148148148	Observed
29381105_1477743	S2	0.035714286	Observed
29381105_549945	S2	0.074074074	Observed
29381105_550162	S2	0.107142857	Observed
29381107_4783	S2	0	Observed
29381111_16274	S2	0.076923077	Observed
29381111_16382	S2	0.111111111	Observed
29381111_16388	S2	0.076923077	Observed
29381111_16674	S2	0.074074074	Observed
29381111_16741	S2	0.074074074	Observed
29381111_18082	S2	0.107142857	Observed
29381111_325143	S2	0.12	Observed
29381111_376097	S2	0.173913043	Observed
29381111_51741	S2	0.071428571	Observed
29381111_51986	S2	0.074074074	Observed
29381111_53185	S2	0.071428571	Observed
29381111_57411	S2	0.074074074	Observed
29381111_57414	S2	0.074074074	Observed
29381111_60100	S2	0.071428571	Observed
29381111_67774	S2	0.071428571	Observed
29381114_1583091	S2	0	Observed
29381114_1583092	S2	0	Observed
29381114_1591416	S2	0.111111111	Observed
29381114_1595518	S2	0.148148148	Observed
29381114_426043	S2	0.035714286	Observed
29381114_780456	S2	0.035714286	Observed
29381114_869256	S2	0.035714286	Observed
29381117_1297584	S2	0	Observed
29381117_1337293	S2	0.115384615	Observed
29381117_2448910	S2	0.035714286	Observed
29381117_2449118	S2	0.035714286	Observed
29381117_2449119	S2	0.107142857	Observed
29381117_2449528	S2	0	Observed
29381117_2753473	S2	0.111111111	Observed
29381117_2753521	S2	0.178571429	Observed
29381117_2992232	S2	0.178571429	Observed
29381117_2992243	S2	0.178571429	Observed
29381117_2992247	S2	0.178571429	Observed
29381117_2992302	S2	0.148148148	Observed
29381117_2992317	S2	0.148148148	Observed
29381117_2992368	S2	0.153846154	Observed
29381117_2992378	S2	0.153846154	Observed
29381117_2992397	S2	0.153846154	Observed
29381117_3014896	S2	0	Observed
29381117_3040922	S2	0.16	Observed
29381117_3096818	S2	0.111111111	Observed
29381120_1179414	S2	0	Observed
29381120_1426674	S2	0.037037037	Observed
29381120_1426675	S2	0.037037037	Observed
29381120_1485679	S2	0.071428571	Observed
29381120_2457777	S2	0.038461538	Observed
29381120_266881	S2	0.04	Observed
29381120_267057	S2	0.038461538	Observed
29381120_267062	S2	0.038461538	Observed
29381120_289756	S2	0.038461538	Observed
29381120_289763	S2	0.038461538	Observed
29381120_289767	S2	0.038461538	Observed
29381120_289869	S2	0	Observed
29381120_491750	S2	0.038461538	Observed
29381120_491754	S2	0.038461538	Observed
29381120_491790	S2	0	Observed
29381120_491875	S2	0.038461538	Observed
29381121_886294	S2	0.035714286	Observed
29381121_886416	S2	0.2	Observed
29381122_69256	S2	0.148148148	Observed
29381122_75110	S2	0.153846154	Observed
29381124_2348569	S2	0	Observed
29381124_3275747	S2	0.12	Observed
29381124_3331597	S2	0.16	Observed
29381124_3417535	S2	0.038461538	Observed
29381124_3417602	S2	0.035714286	Observed
29381124_3705983	S2	0.076923077	Observed
29381124_3706066	S2	0.038461538	Observed
29381124_6106577	S2	0.035714286	Observed
29381124_6113638	S2	0.071428571	Observed
29381124_95801	S2	0.038461538	Observed
29381126_1507912	S2	0.038461538	Observed
29381126_1533289	S2	0.038461538	Observed
29381126_1534976	S2	0.035714286	Observed
29381126_1592157	S2	0.037037037	Observed
29381126_582446	S2	0.074074074	Observed
29381126_620268	S2	0.074074074	Observed
29381126_818910	S2	0.035714286	Observed
29381129_131907	S2	0.107142857	Observed
29381129_131941	S2	0.111111111	Observed
29381129_131995	S2	0.178571429	Observed
29381129_132016	S2	0.222222222	Observed
29381129_132029	S2	0.214285714	Observed
29381129_132592	S2	0.16	Observed
29381129_132628	S2	0.230769231	Observed
29381129_132657	S2	0.222222222	Observed
29381129_132665	S2	0.222222222	Observed
29381129_134222	S2	0.222222222	Observed
29381129_1601774	S2	0.107142857	Observed
29381129_16388	S2	0.111111111	Observed
29381129_16446	S2	0.185185185	Observed
29381129_17993	S2	0.214285714	Observed
29381129_18372	S2	0.107142857	Observed
29381129_18428	S2	0	Observed
29381129_386729	S2	0.222222222	Observed
29381129_386761	S2	0.142857143	Observed
29381129_4216158	S2	0.037037037	Observed
29381129_4995035	S2	0.074074074	Observed
29381129_4996011	S2	0.074074074	Observed
29381129_4996081	S2	0.074074074	Observed
29381129_4998407	S2	0.074074074	Observed
29381129_4998419	S2	0.074074074	Observed
29381129_4998483	S2	0.071428571	Observed
29381129_4998574	S2	0.071428571	Observed
29381129_5056027	S2	0.071428571	Observed
29381129_5056037	S2	0.071428571	Observed
29381129_5061692	S2	0.071428571	Observed
29381129_5061693	S2	0.071428571	Observed
29381129_5062641	S2	0.071428571	Observed
29381129_5062878	S2	0.071428571	Observed
29381129_681298	S2	0.148148148	Observed
29381131_750358	S2	0.071428571	Observed
29381132_269134	S2	0.071428571	Observed
29381135_2080359	S2	0	Observed
29381135_2080403	S2	0.038461538	Observed
29381137_280500	S2	0	Observed
29381137_280541	S2	0.038461538	Observed
29381137_280621	S2	0.038461538	Observed
29381137_280897	S2	0	Observed
29381137_282270	S2	0.038461538	Observed
29381141_508695	S2	0.074074074	Observed
29381142_1354787	S2	0.035714286	Observed
29381142_1354829	S2	0.076923077	Observed
29381142_1354909	S2	0.12	Observed
29381142_1354937	S2	0.037037037	Observed
29381142_1354951	S2	0.136363636	Observed
29381142_1775659	S2	0.076923077	Observed
29381142_1775713	S2	0.08	Observed
29381145_1649492	S2	0.037037037	Observed
29381145_1651194	S2	0.107142857	Observed
29381145_282460	S2	0.071428571	Observed
29381145_4310841	S2	0.071428571	Observed
29381145_4310913	S2	0.074074074	Observed
29381145_4314739	S2	0.071428571	Observed
29381145_4318069	S2	0.035714286	Observed
29381145_4320628	S2	0.037037037	Observed
29381145_5917308	S2	0.035714286	Observed
29381145_5917474	S2	0.035714286	Observed
29381145_5985291	S2	0.035714286	Observed
29381145_5985382	S2	0.035714286	Observed
29381145_5985386	S2	0.035714286	Observed
29381145_6053005	S2	0.035714286	Observed
29381145_6053247	S2	0.035714286	Observed
29381145_6054789	S2	0.035714286	Observed
29381146_420524	S2	0.041666667	Observed
29381146_420620	S2	0.12	Observed
29381146_420689	S2	0.16	Observed
29381147_1378923	S2	0.037037037	Observed
29381147_1378925	S2	0.037037037	Observed
29381147_1394045	S2	0.04	Observed
29381147_1716417	S2	0.035714286	Observed
29381147_309886	S2	0.038461538	Observed
29381147_309978	S2	0.037037037	Observed
29381147_312314	S2	0.041666667	Observed
29381147_312429	S2	0.04	Observed
29381147_314272	S2	0	Observed
29381148_1477051	S2	0.074074074	Observed
29381148_1477460	S2	0	Observed
29381150_1183091	S2	0.037037037	Observed
29381150_1183106	S2	0.037037037	Observed
29381150_1183177	S2	0.035714286	Observed
29381150_1185337	S2	0.035714286	Observed
29381150_1185343	S2	0.035714286	Observed
29381150_1540511	S2	0.035714286	Observed
29381150_1540642	S2	0.035714286	Observed
29381150_1654428	S2	0.037037037	Observed
29381150_3822916	S2	0.222222222	Observed
29381151_650029	S2	0.115384615	Observed
29381151_650142	S2	0.083333333	Observed
29381152_1029675	S2	0	Observed
29381152_1294940	S2	0	Observed
29381152_1294972	S2	0.074074074	Observed
29381152_1574938	S2	0.148148148	Observed
29381152_1575007	S2	0.153846154	Observed
29381152_1614550	S2	0.12	Observed
29381152_1614552	S2	0.12	Observed
29381152_1617321	S2	0	Observed
29381152_1617438	S2	0.035714286	Observed
29381152_1898861	S2	0.111111111	Observed
29381152_1898900	S2	0.153846154	Observed
29381152_199745	S2	0.115384615	Observed
29381152_199784	S2	0.111111111	Observed
29381152_199859	S2	0.111111111	Observed
29381152_199958	S2	0.107142857	Observed
29381152_199968	S2	0.107142857	Observed
29381152_199980	S2	0.107142857	Observed
29381152_2910511	S2	0.037037037	Observed
29381152_485462	S2	0	Observed
29381152_585698	S2	0	Observed
29381152_659782	S2	0	Observed
29381152_690097	S2	0	Observed
29381152_692326	S2	0.185185185	Observed
29381153_1096650	S2	0.12	Observed
29381153_1634295	S2	0	Observed
29381153_1634339	S2	0.142857143	Observed
29381153_1634363	S2	0	Observed
29381153_1634391	S2	0	Observed
29381153_2440302	S2	0.037037037	Observed
29381153_27214	S2	0	Observed
29381153_28734	S2	0.038461538	Observed
29381153_361564	S2	0.071428571	Observed
29381153_361595	S2	0.071428571	Observed
29381153_361662	S2	0.074074074	Observed
29381153_361768	S2	0.074074074	Observed
29381153_361780	S2	0.074074074	Observed
29381153_361871	S2	0.071428571	Observed
29381153_38339	S2	0.071428571	Observed
29381153_806819	S2	0.074074074	Observed
29381153_806824	S2	0.071428571	Observed
29381153_983656	S2	0.074074074	Observed
29381153_983669	S2	0.074074074	Observed
29381154_1050277	S2	0.035714286	Observed
29381154_1050338	S2	0	Observed
29381154_741840	S2	0	Observed
29381155_246888	S2	0.074074074	Observed
29381155_246949	S2	0.074074074	Observed
29381155_264448	S2	0.076923077	Observed
29381155_264459	S2	0.076923077	Observed
29381156_1159650	S2	0.222222222	Observed
29381156_174332	S2	0.142857143	Observed
29381156_176485	S2	0.214285714	Observed
29381156_2098639	S2	0.037037037	Observed
29381156_2098747	S2	0.214285714	Observed
29381156_2098758	S2	0.259259259	Observed
29381156_2098870	S2	0.153846154	Observed
29381156_2105972	S2	0.269230769	Observed
29381156_2107796	S2	0.178571429	Observed
29381156_293636	S2	0.037037037	Observed
29381156_539610	S2	0.037037037	Observed
29381156_539651	S2	0.037037037	Observed
29381158_222262	S2	0	Observed
29381158_222331	S2	0.076923077	Observed
29381158_222348	S2	0.076923077	Observed
29381158_222356	S2	0.074074074	Observed
29381158_222363	S2	0.074074074	Observed
29381163_1627146	S2	0	Observed
29381163_405573	S2	0.071428571	Observed
29381163_405577	S2	0	Observed
29381164_969458	S2	0	Observed
29381164_969459	S2	0	Observed
29381166_114848	S2	0.111111111	Observed
29381169_215121	S2	0.071428571	Observed
29381170_2186340	S2	0.071428571	Observed
29381170_2927764	S2	0	Observed
29381170_3027417	S2	0.08	Observed
29381170_3666599	S2	0.178571429	Observed
29381170_4460868	S2	0.115384615	Observed
29381170_584533	S2	0.071428571	Observed
29381170_590343	S2	0.076923077	Observed
29381170_612278	S2	0.074074074	Observed
29381171_346159	S2	0	Observed
29381171_853418	S2	0.035714286	Observed
29381171_874620	S2	0	Observed
29381172_1055442	S2	0.142857143	Observed
29381174_403112	S2	0	Observed
29381174_403155	S2	0	Observed
29381174_403327	S2	0	Observed
29381174_413689	S2	0	Observed
29381174_413691	S2	0	Observed
29381174_417886	S2	0	Observed
29381176_1818811	S2	0.035714286	Observed
29381176_1818845	S2	0.035714286	Observed
29381176_385867	S2	0.136363636	Observed
29381176_385877	S2	0.136363636	Observed
29381176_385889	S2	0.166666667	Observed
29381176_408228	S2	0.076923077	Observed
29381176_408252	S2	0.107142857	Observed
29381176_433968	S2	0.115384615	Observed
29381176_435247	S2	0.125	Observed
29381176_455621	S2	0.08	Observed
29381176_455720	S2	0.148148148	Observed
29381176_464348	S2	0	Observed
29381176_575964	S2	0.035714286	Observed
29381176_61711	S2	0.035714286	Observed
29381177_1103899	S2	0.107142857	Observed
29381177_1103916	S2	0.142857143	Observed
29381177_1124140	S2	0.107142857	Observed
29381177_1492493	S2	0.142857143	Observed
29381177_1561096	S2	0.111111111	Observed
29381177_1561136	S2	0.035714286	Observed
29381177_1574116	S2	0.142857143	Observed
29381177_1574150	S2	0.142857143	Observed
29381177_1574167	S2	0.148148148	Observed
29381177_1574201	S2	0.148148148	Observed
29381179_85404	S2	0	Observed
29381179_85427	S2	0.115384615	Observed
29381179_85504	S2	0.148148148	Observed
29381179_85789	S2	0	Observed
29381179_85828	S2	0.111111111	Observed
29381179_87894	S2	0.107142857	Observed
29381179_87952	S2	0.142857143	Observed
29381179_87953	S2	0	Observed
29381179_97409	S2	0.076923077	Observed
29381179_97492	S2	0	Observed
29381179_97502	S2	0	Observed
29381179_97516	S2	0	Observed
29381179_97632	S2	0.142857143	Observed
29381181_1405434	S2	0.107142857	Observed
29381181_345574	S2	0.115384615	Observed
29381181_347276	S2	0.153846154	Observed
29381181_406091	S2	0.16	Observed
29381182_207830	S2	0	Observed
29381182_207845	S2	0	Observed
29381182_207849	S2	0	Observed
29381183_388754	S2	0.037037037	Observed
29381183_648180	S2	0.037037037	Observed
29381183_783861	S2	0.111111111	Observed
29381183_783873	S2	0.035714286	Observed
29381185_1382155	S2	0.035714286	Observed
29381187_1263960	S2	0.111111111	Observed
29381187_1263962	S2	0.074074074	Observed
29381187_1263973	S2	0.035714286	Observed
29381187_1264002	S2	0	Observed
29381187_2492963	S2	0.111111111	Observed
29381188_2867881	S2	0.071428571	Observed
29381188_2867923	S2	0.107142857	Observed
29381188_2867957	S2	0.142857143	Observed
29381188_2867973	S2	0.107142857	Observed
29381189_14498001	S2	0.071428571	Observed
29381189_3592746	S2	0	Observed
29381189_4968625	S2	0.115384615	Observed
29381189_597026	S2	0	Observed
29381189_7040242	S2	0.035714286	Observed
29381189_7474162	S2	0.037037037	Observed
29381189_8887456	S2	0.035714286	Observed
29381189_8887496	S2	0.035714286	Observed
29381189_8887497	S2	0.035714286	Observed
29381189_8887507	S2	0.035714286	Observed
29381189_8902954	S2	0	Observed
29381189_8903053	S2	0.037037037	Observed
29381189_8903105	S2	0.035714286	Observed
29381189_8968925	S2	0.035714286	Observed
29381189_9086199	S2	0	Observed
29381189_9087082	S2	0.037037037	Observed
29381189_9087116	S2	0.035714286	Observed
29381189_9260017	S2	0.035714286	Observed
29381189_9383156	S2	0.037037037	Observed
29381189_9384319	S2	0.037037037	Observed
29381191_245236	S2	0.12	Observed
29381191_255490	S2	0.038461538	Observed
29381191_255504	S2	0.076923077	Observed
29381191_255556	S2	0.038461538	Observed
29381192_888931	S2	0.153846154	Observed
29381197_1941658	S2	0	Observed
29381197_1941664	S2	0	Observed
29381197_1941857	S2	0	Observed
29381199_459556	S2	0.076923077	Observed
29381200_287350	S2	0.071428571	Observed
29381203_403837	S2	0	Observed
29381203_403893	S2	0	Observed
29381203_656559	S2	0.035714286	Observed
29381203_656658	S2	0.035714286	Observed
29381206_285434	S2	0	Observed
29381207_873842	S2	0	Observed
29381211_13893	S2	0	Observed
29381211_13956	S2	0	Observed
29381211_3096	S2	0.035714286	Observed
29381211_3464	S2	0.037037037	Observed
29381211_3510	S2	0	Observed
29381211_967760	S2	0	Observed
29381212_1537	S2	0.04	Observed
29381212_402721	S2	0.071428571	Observed
29381212_402744	S2	0.142857143	Observed
29381212_458389	S2	0.076923077	Observed
29381212_458448	S2	0.076923077	Observed
29381212_458504	S2	0.071428571	Observed
29381212_502921	S2	0.074074074	Observed
29381212_502986	S2	0	Observed
29381212_503107	S2	0	Observed
29381212_528330	S2	0.074074074	Observed
29381212_528409	S2	0.074074074	Observed
29381212_620225	S2	0	Observed
29381212_633074	S2	0	Observed
29381212_633078	S2	0	Observed
29381213_146005	S2	0.074074074	Observed
29381213_146007	S2	0.037037037	Observed
29381213_146097	S2	0.037037037	Observed
29381213_146105	S2	0.037037037	Observed
29381213_149502	S2	0.037037037	Observed
29381213_375756	S2	0	Observed
29381213_69316	S2	0.037037037	Observed
29381213_69479	S2	0	Observed
29381214_578046	S2	0.074074074	Observed
29381214_578092	S2	0.035714286	Observed
29381214_75959	S2	0.074074074	Observed
29381214_75962	S2	0.035714286	Observed
29381219_86636	S2	0.035714286	Observed
29381220_607985	S2	0.071428571	Observed
29381220_929635	S2	0.071428571	Observed
29381221_1207126	S2	0.035714286	Observed
29381221_1207206	S2	0.035714286	Observed
29381221_1207266	S2	0.037037037	Observed
29381221_1207269	S2	0.035714286	Observed
29381221_486916	S2	0.071428571	Observed
29381221_654214	S2	0.071428571	Observed
29381221_654249	S2	0	Observed
29381222_33120	S2	0.107142857	Observed
29381225_12383	S2	0.107142857	Observed
29381225_274648	S2	0.178571429	Observed
29381225_448115	S2	0.178571429	Observed
29381225_59558	S2	0.074074074	Observed
29381225_59570	S2	0.035714286	Observed
29381225_59572	S2	0.074074074	Observed
29381229_2250799	S2	0	Observed
29381229_2250826	S2	0	Observed
29381231_249482	S2	0	Observed
29381232_630689	S2	0.074074074	Observed
29381233_1589335	S2	0	Observed
29381233_1589340	S2	0	Observed
29381233_1589345	S2	0.071428571	Observed
29381233_1589373	S2	0	Observed
29381233_164	S2	0	Observed
29381233_1932472	S2	0.148148148	Observed
29381233_1936376	S2	0.111111111	Observed
29381233_1936449	S2	0.115384615	Observed
29381233_210	S2	0	Observed
29381233_229	S2	0	Observed
29381236_2771359	S2	0.037037037	Observed
29381236_3222903	S2	0.2	Observed
29381236_362240	S2	0	Observed
29381236_4615921	S2	0.037037037	Observed
29381236_4615987	S2	0.148148148	Observed
29381236_969825	S2	0.192307692	Observed
29381237_133967	S2	0.074074074	Observed
29381238_1081392	S2	0.038461538	Observed
29381238_1081437	S2	0.04	Observed
29381238_1081453	S2	0	Observed
29381238_1081459	S2	0	Observed
29381238_1081460	S2	0	Observed
29381238_1081474	S2	0	Observed
29381239_112673	S2	0.037037037	Observed
29381239_1490321	S2	0	Observed
29381239_1490372	S2	0.148148148	Observed
29381239_1490411	S2	0.107142857	Observed
29381239_1490455	S2	0.107142857	Observed
29381239_1490463	S2	0.107142857	Observed
29381239_1490475	S2	0.111111111	Observed
29381239_1490479	S2	0.111111111	Observed
29381239_1802357	S2	0.115384615	Observed
29381239_1802367	S2	0.076923077	Observed
29381239_1802384	S2	0.115384615	Observed
29381239_1802388	S2	0.111111111	Observed
29381239_1802448	S2	0.153846154	Observed
29381239_219524	S2	0.074074074	Observed
29381239_304219	S2	0.071428571	Observed
29381239_304316	S2	0.074074074	Observed
29381239_378732	S2	0.074074074	Observed
29381239_498012	S2	0.038461538	Observed
29381239_498035	S2	0.037037037	Observed
29381239_498235	S2	0.111111111	Observed
29381239_581977	S2	0.192307692	Observed
29381239_660095	S2	0.037037037	Observed
29381239_660131	S2	0.222222222	Observed
29381239_660218	S2	0	Observed
29381239_660246	S2	0.24	Observed
29381242_2543706	S2	0.185185185	Observed
29381242_323013	S2	0.111111111	Observed
29381244_1276470	S2	0.111111111	Observed
29381244_1276511	S2	0.12	Observed
29381244_2011613	S2	0.038461538	Observed
29381244_2011687	S2	0.222222222	Observed
29381244_3685352	S2	0	Observed
29381244_3685458	S2	0	Observed
29381244_3772947	S2	0	Observed
29381247_4071602	S2	0	Observed
29381247_5506728	S2	0.074074074	Observed
29381247_5510322	S2	0.214285714	Observed
29381247_5510468	S2	0.214285714	Observed
29381247_5510478	S2	0.178571429	Observed
29381248_1109465	S2	0.107142857	Observed
29381248_1278746	S2	0.035714286	Observed
29381248_1821025	S2	0.037037037	Observed
29381248_1821068	S2	0.035714286	Observed
29381248_882386	S2	0.035714286	Observed
29381248_882544	S2	0.035714286	Observed
29381248_882628	S2	0.035714286	Observed
29381248_882737	S2	0.035714286	Observed
29381248_882809	S2	0.035714286	Observed
29381248_925365	S2	0.035714286	Observed
29381248_925391	S2	0.035714286	Observed
29381248_925511	S2	0.038461538	Observed
29381248_925534	S2	0.038461538	Observed
29381249_1074661	S2	0	Observed
29381251_261831	S2	0.111111111	Observed
29381251_262215	S2	0.115384615	Observed
29381255_101649	S2	0.071428571	Observed
29381255_101655	S2	0.071428571	Observed
29381256_268545	S2	0.076923077	Observed
29381256_268568	S2	0.08	Observed
29381257_1367349	S2	0	Observed
29381257_1367357	S2	0.038461538	Observed
29381257_1567043	S2	0.107142857	Observed
29381257_2056585	S2	0.071428571	Observed
29381257_211951	S2	0.185185185	Observed
29381257_211954	S2	0.25	Observed
29381257_212007	S2	0.074074074	Observed
29381257_212017	S2	0.192307692	Observed
29381257_223866	S2	0.074074074	Observed
29381257_265332	S2	0.296296296	Observed
29381257_265333	S2	0.296296296	Observed
29381257_2747317	S2	0.148148148	Observed
29381257_328502	S2	0.074074074	Observed
29381257_3948095	S2	0.185185185	Observed
29381257_4522360	S2	0.148148148	Observed
29381257_5042818	S2	0	Observed
29381257_5042839	S2	0.074074074	Observed
29381257_5046331	S2	0.076923077	Observed
29381257_5079056	S2	0.071428571	Observed
29381257_5079157	S2	0.071428571	Observed
29381257_5079183	S2	0.074074074	Observed
29381257_878467	S2	0.035714286	Observed
29381257_878472	S2	0.148148148	Observed
29381265_1558139	S2	0.074074074	Observed
29381265_1558234	S2	0.071428571	Observed
29381266_537893	S2	0	Observed
29381271_4148842	S2	0.037037037	Observed
29381273_481653	S2	0.038461538	Observed
29381273_481718	S2	0.038461538	Observed
29381274_2335961	S2	0.148148148	Observed
29381274_2339901	S2	0.185185185	Observed
29381274_2340017	S2	0.148148148	Observed
29381274_2368633	S2	0.12	Observed
29381275_1237941	S2	0.08	Observed
29381280_1198665	S2	0.076923077	Observed
29381280_1208394	S2	0.074074074	Observed
29381280_1208430	S2	0.178571429	Observed
29381280_1695596	S2	0.037037037	Observed
29381280_1695638	S2	0.107142857	Observed
29381280_1695795	S2	0.107142857	Observed
29381280_1695892	S2	0.107142857	Observed
29381283_74581	S2	0.076923077	Observed
29381285_2842233	S2	0	Observed
29381285_64234	S2	0	Observed
29381289_146782	S2	0.035714286	Observed
29381289_346260	S2	0.074074074	Observed
29381289_390055	S2	0.074074074	Observed
29381289_390116	S2	0.074074074	Observed
29381289_587439	S2	0.035714286	Observed
29381289_628179	S2	0.071428571	Observed
29381289_628365	S2	0.035714286	Observed
29381289_96814	S2	0.035714286	Observed
29381289_96923	S2	0.071428571	Observed
29381289_97464	S2	0.035714286	Observed
29381290_216144	S2	0.037037037	Observed
29381290_2391766	S2	0.107142857	Observed
29381290_2391798	S2	0.074074074	Observed
29381290_3493531	S2	0	Observed
29381291_3291206	S2	0.08	Observed
29381291_3291215	S2	0.074074074	Observed
29381291_3392728	S2	0.148148148	Observed
29381291_3392729	S2	0.148148148	Observed
29381291_3809868	S2	0.074074074	Observed
29381291_3809874	S2	0.074074074	Observed
29381291_3809935	S2	0.076923077	Observed
29381291_3809945	S2	0	Observed
29381291_3809978	S2	0.153846154	Observed
29381291_3809993	S2	0.107142857	Observed
29381291_3810024	S2	0.115384615	Observed
29381291_3810070	S2	0.107142857	Observed
29381291_3836729	S2	0.08	Observed
29381291_3953261	S2	0.076923077	Observed
29381291_3953266	S2	0.076923077	Observed
29381291_3953277	S2	0.037037037	Observed
29381291_851742	S2	0	Observed
29381291_851763	S2	0.107142857	Observed
29381291_984402	S2	0.107142857	Observed
29381293_575788	S2	0.08	Observed
29381293_575824	S2	0.08	Observed
29381293_575861	S2	0	Observed
29381293_577610	S2	0.12	Observed
29381294_2319695	S2	0.074074074	Observed
29381295_483127	S2	0.035714286	Observed
29381297_1858255	S2	0.037037037	Observed
29381297_1858341	S2	0	Observed
29381297_1858359	S2	0	Observed
29381297_1994693	S2	0.038461538	Observed
29381297_665070	S2	0.115384615	Observed
29381297_714989	S2	0.038461538	Observed
29381300_1768874	S2	0	Observed
29381300_1768898	S2	0	Observed
29381300_1768899	S2	0	Observed
29381300_1824611	S2	0.111111111	Observed
29381300_714594	S2	0.16	Observed
29381300_729598	S2	0.192307692	Observed
29381302_1273919	S2	0.035714286	Observed
29381302_1283816	S2	0.142857143	Observed
29381302_916291	S2	0.148148148	Observed
29381302_916303	S2	0.148148148	Observed
29381304_167216	S2	0.038461538	Observed
29381304_167295	S2	0.037037037	Observed
29381304_263439	S2	0.038461538	Observed
29381304_263495	S2	0	Observed
29381304_284271	S2	0.038461538	Observed
29381304_284367	S2	0.038461538	Observed
29381304_284402	S2	0	Observed
29381304_284441	S2	0	Observed
29381304_284450	S2	0.038461538	Observed
29381304_284749	S2	0.037037037	Observed
29381304_284770	S2	0.037037037	Observed
29381304_284830	S2	0.037037037	Observed
29381304_284867	S2	0.037037037	Observed
29381304_682091	S2	0.038461538	Observed
29381304_711056	S2	0.037037037	Observed
29381304_711060	S2	0.037037037	Observed
29381308_856810	S2	0.071428571	Observed
29381309_10771	S2	0.071428571	Observed
29381309_10878	S2	0	Observed
29381309_304907	S2	0.035714286	Observed
29381309_81071	S2	0.037037037	Observed
29381309_842667	S2	0.071428571	Observed
29381309_842747	S2	0.038461538	Observed
29381310_1403316	S2	0	Observed
29381310_1403519	S2	0.035714286	Observed
29381310_546447	S2	0.071428571	Observed
29381310_574047	S2	0.037037037	Observed
29381310_955442	S2	0.037037037	Observed
29381310_955444	S2	0.071428571	Observed
29381311_2643881	S2	0	Observed
29381311_2643915	S2	0	Observed
29381311_3892358	S2	0.035714286	Observed
29381311_4221288	S2	0.035714286	Observed
29381311_4457287	S2	0.035714286	Observed
29381311_4457328	S2	0.035714286	Observed
29381311_4457344	S2	0.035714286	Observed
29381311_487731	S2	0.076923077	Observed
29381311_487772	S2	0.076923077	Observed
29381311_487942	S2	0.12	Observed
29381312_398196	S2	0.071428571	Observed
29381313_352888	S2	0.037037037	Observed
29381313_352968	S2	0.071428571	Observed
29381313_356180	S2	0.035714286	Observed
29381313_366214	S2	0.035714286	Observed
29381313_377451	S2	0.037037037	Observed
29381313_380255	S2	0.037037037	Observed
29381313_380264	S2	0.037037037	Observed
29381313_38814	S2	0.038461538	Observed
29381313_38831	S2	0.038461538	Observed
29381313_38872	S2	0.037037037	Observed
29381313_38880	S2	0.038461538	Observed
29381313_61741	S2	0.037037037	Observed
29381313_69729	S2	0.035714286	Observed
29381316_2034063	S2	0	Observed
29381316_2034125	S2	0.035714286	Observed
29381316_31652	S2	0.142857143	Observed
29381316_508179	S2	0.142857143	Observed
29381316_942953	S2	0.111111111	Observed
29381316_943434	S2	0.071428571	Observed
29381318_1162424	S2	0.037037037	Observed
29381318_1162579	S2	0.038461538	Observed
29381318_1162589	S2	0.037037037	Observed
29381318_1267154	S2	0.037037037	Observed
29381318_1267163	S2	0.037037037	Observed
29381318_1267205	S2	0.035714286	Observed
29381318_1267212	S2	0.074074074	Observed
29381318_1267213	S2	0.074074074	Observed
29381318_1267216	S2	0.035714286	Observed
29381318_1267237	S2	0.035714286	Observed
29381318_1267238	S2	0.035714286	Observed
29381318_722535	S2	0.035714286	Observed
29381318_722693	S2	0	Observed
29381320_1080349	S2	0.074074074	Observed
29381320_1430923	S2	0.125	Observed
29381320_1430926	S2	0.125	Observed
29381320_1431024	S2	0.12	Observed
29381320_1431071	S2	0.125	Observed
29381320_1564259	S2	0.115384615	Observed
29381320_1569401	S2	0.111111111	Observed
29381322_226874	S2	0.038461538	Observed
29381324_1253459	S2	0.037037037	Observed
29381325_1361031	S2	0	Observed
29381325_1361059	S2	0.214285714	Observed
29381325_1361084	S2	0.214285714	Observed
29381328_428710	S2	0	Observed
29381330_216501	S2	0	Observed
29381330_217562	S2	0.153846154	Observed
29381331_1230223	S2	0.035714286	Observed
29381331_5378478	S2	0.076923077	Observed
29381331_5378531	S2	0.08	Observed
29381331_5616048	S2	0.111111111	Observed
29381331_5704487	S2	0.111111111	Observed
29381332_2323005	S2	0.037037037	Observed
29381332_2323027	S2	0.107142857	Observed
29381335_22817	S2	0.038461538	Observed
29381335_22842	S2	0.038461538	Observed
29381335_26052	S2	0.035714286	Observed
29381336_1002489	S2	0.037037037	Observed
29381336_1002702	S2	0.037037037	Observed
29381336_1004366	S2	0.04	Observed
29381336_1153007	S2	0	Observed
29381336_1153057	S2	0	Observed
29381336_1153058	S2	0.035714286	Observed
29381336_1153084	S2	0.038461538	Observed
29381336_1215056	S2	0.038461538	Observed
29381336_1264045	S2	0.037037037	Observed
29381336_1390320	S2	0	Observed
29381336_1390393	S2	0	Observed
29381336_1839007	S2	0	Observed
29381336_1839054	S2	0	Observed
29381336_1839061	S2	0	Observed
29381336_1839081	S2	0.071428571	Observed
29381336_1937916	S2	0	Observed
29381336_1937929	S2	0	Observed
29381336_1937966	S2	0	Observed
29381336_1937968	S2	0	Observed
29381336_1937969	S2	0	Observed
29381336_1938154	S2	0	Observed
29381336_1974164	S2	0.142857143	Observed
29381336_1974195	S2	0	Observed
29381336_1974346	S2	0	Observed
29381336_1974381	S2	0	Observed
29381336_1974486	S2	0	Observed
29381336_1974804	S2	0	Observed
29381336_2078910	S2	0	Observed
29381336_2079209	S2	0	Observed
29381336_2165146	S2	0.037037037	Observed
29381336_2166528	S2	0.071428571	Observed
29381336_2202390	S2	0.074074074	Observed
29381336_2212597	S2	0.074074074	Observed
29381336_2212619	S2	0.074074074	Observed
29381336_2212688	S2	0.074074074	Observed
29381336_2212867	S2	0.038461538	Observed
29381336_915175	S2	0.038461538	Observed
29381336_915216	S2	0.037037037	Observed
29381336_939908	S2	0.038461538	Observed
29381336_939973	S2	0.038461538	Observed
29381344_1187628	S2	0.037037037	Observed
29381344_1229765	S2	0.037037037	Observed
29381344_1230008	S2	0.035714286	Observed
29381344_1230026	S2	0.148148148	Observed
29381344_38957	S2	0	Observed
29381348_162477	S2	0.074074074	Observed
29381348_162553	S2	0	Observed
29381348_162574	S2	0.12	Observed
29381348_162897	S2	0	Observed
29381348_697585	S2	0	Observed
29381349_2013861	S2	0	Observed
29381349_2013904	S2	0	Observed
29381349_2013985	S2	0.185185185	Observed
29381349_2014030	S2	0	Observed
29381349_2014137	S2	0	Observed
29381349_2014289	S2	0	Observed
29381349_363078	S2	0.185185185	Observed
29381353_1705481	S2	0	Observed
29381354_1559735	S2	0	Observed
29381354_1561306	S2	0.071428571	Observed
29381354_1561322	S2	0.037037037	Observed
29381354_2261836	S2	0.08	Observed
29381356_450890	S2	0	Observed
29381357_325067	S2	0.074074074	Observed
29381357_325265	S2	0.076923077	Observed
29381357_325266	S2	0.076923077	Observed
29381360_157206	S2	0.038461538	Observed
29381363_143740	S2	0.16	Observed
29381363_143756	S2	0.166666667	Observed
29381363_143763	S2	0.166666667	Observed
29381363_143775	S2	0.111111111	Observed
29381363_143784	S2	0	Observed
29381366_108859	S2	0.035714286	Observed
29381366_130503	S2	0.035714286	Observed
29381366_191267	S2	0.035714286	Observed
29381366_191308	S2	0.035714286	Observed
29381366_2182704	S2	0.037037037	Observed
29381366_2182781	S2	0.035714286	Observed
29381366_2182798	S2	0	Observed
29381366_2210350	S2	0.115384615	Observed
29381366_2210817	S2	0	Observed
29381367_1629319	S2	0.074074074	Observed
29381367_1857869	S2	0.185185185	Observed
29381369_2373918	S2	0.142857143	Observed
29381369_2679135	S2	0.142857143	Observed
29381369_2688527	S2	0.148148148	Observed
29381369_2688539	S2	0.148148148	Observed
29381369_2688907	S2	0.142857143	Observed
29381369_3216133	S2	0.111111111	Observed
29381369_3217299	S2	0.035714286	Observed
29381369_4728776	S2	0.148148148	Observed
29381369_4728876	S2	0.037037037	Observed
29381369_4729260	S2	0.148148148	Observed
29381370_2419459	S2	0.041666667	Observed
29381370_974297	S2	0	Observed
29381370_974387	S2	0	Observed
29381370_980340	S2	0	Observed
29381370_980347	S2	0	Observed
29381370_980362	S2	0	Observed
29381374_232671	S2	0	Observed
29381374_261793	S2	0	Observed
29381374_327586	S2	0.25	Observed
29381376_3136766	S2	0.16	Observed
29381376_3136768	S2	0.071428571	Observed
29381376_3248314	S2	0.2	Observed
29381376_3269105	S2	0.192307692	Observed
29381376_3276341	S2	0.192307692	Observed
29381377_1023058	S2	0.321428571	Observed
29381377_1606997	S2	0.041666667	Observed
29381378_1355636	S2	0.111111111	Observed
29381378_300335	S2	0.107142857	Observed
29381378_383645	S2	0.107142857	Observed
29381378_495037	S2	0.148148148	Observed
29381378_583744	S2	0.142857143	Observed
29381378_586545	S2	0	Observed
29381378_586578	S2	0.269230769	Observed
29381378_926587	S2	0	Observed
29381381_274057	S2	0.08	Observed
29381382_2180539	S2	0	Observed
29381382_2180595	S2	0	Observed
29381382_2180695	S2	0	Observed
29381384_1042549	S2	0.074074074	Observed
29381384_1042560	S2	0	Observed
29381387_1140166	S2	0.035714286	Observed
29381388_1091104	S2	0.074074074	Observed
29381388_1113468	S2	0.08	Observed
29381388_1255336	S2	0.111111111	Observed
29381388_1420716	S2	0	Observed
29381388_1420845	S2	0.035714286	Observed
29381388_1495622	S2	0.035714286	Observed
29381388_1648538	S2	0.035714286	Observed
29381388_1648624	S2	0.035714286	Observed
29381388_1648692	S2	0.071428571	Observed
29381388_1649538	S2	0.035714286	Observed
29381388_1649603	S2	0.035714286	Observed
29381388_1693805	S2	0.125	Observed
29381388_1755349	S2	0.08	Observed
29381388_1755401	S2	0.111111111	Observed
29381388_234104	S2	0.107142857	Observed
29381388_234168	S2	0.111111111	Observed
29381388_239887	S2	0.148148148	Observed
29381388_239897	S2	0.148148148	Observed
29381388_239908	S2	0.142857143	Observed
29381388_239925	S2	0.148148148	Observed
29381388_531503	S2	0.111111111	Observed
29381390_871041	S2	0	Observed
29381390_871080	S2	0	Observed
29381390_871092	S2	0	Observed
29381390_878867	S2	0	Observed
29381390_931414	S2	0	Observed
29381391_196756	S2	0.074074074	Observed
29381391_197938	S2	0.071428571	Observed
29381391_2822200	S2	0.038461538	Observed
29381391_4171542	S2	0.038461538	Observed
29381391_722617	S2	0	Observed
29381391_771057	S2	0	Observed
29381391_771154	S2	0.074074074	Observed
29381392_23251	S2	0.074074074	Observed
29381392_249461	S2	0.192307692	Observed
29381392_249521	S2	0.16	Observed
29381392_249536	S2	0.192307692	Observed
29381392_249597	S2	0	Observed
29381392_35779	S2	0.185185185	Observed
29381392_35833	S2	0.178571429	Observed
29381392_35873	S2	0.217391304	Observed
29381393_1352285	S2	0.130434783	Observed
29381393_1352315	S2	0	Observed
29381393_1352371	S2	0.125	Observed
29381393_1352407	S2	0.125	Observed
29381393_1776313	S2	0.08	Observed
29381393_1958206	S2	0.08	Observed
29381393_881245	S2	0	Observed
29381393_97243	S2	0.076923077	Observed
29381397_1976144	S2	0.076923077	Observed
29381397_1976172	S2	0.037037037	Observed
29381397_1976174	S2	0.037037037	Observed
29381397_1976179	S2	0.037037037	Observed
29381397_2189339	S2	0.071428571	Observed
29381397_2189380	S2	0.037037037	Observed
29381397_2238336	S2	0.035714286	Observed
29381397_2238549	S2	0	Observed
29381397_2238551	S2	0.074074074	Observed
29381397_2238614	S2	0.037037037	Observed
29381397_2238615	S2	0.035714286	Observed
29381397_3085181	S2	0	Observed
29381397_3085195	S2	0	Observed
29381397_3085243	S2	0	Observed
29381397_599443	S2	0.037037037	Observed
29381397_599483	S2	0.037037037	Observed
29381397_754979	S2	0.076923077	Observed
29381397_878578	S2	0	Observed
29381397_880595	S2	0	Observed
29381398_1453733	S2	0.185185185	Observed
29381398_1453746	S2	0.185185185	Observed
29381398_1453747	S2	0.185185185	Observed
29381398_1456059	S2	0.148148148	Observed
29381401_275023	S2	0.035714286	Observed
29381403_1544367	S2	0.111111111	Observed
29381403_1544766	S2	0.076923077	Observed
29381403_1546426	S2	0.111111111	Observed
29381403_1546495	S2	0.111111111	Observed
29381403_1546657	S2	0.111111111	Observed
29381403_2086585	S2	0.08	Observed
29381403_2332987	S2	0.071428571	Observed
