## Supplementary material for "The western redcedar genome reveals low genetic diversity in a self-compatible conifer": Code S6: observed_expected_het_all_snps.txt (part 3 of 3)

1203429_535	FS	0.392857143	Observed
29381403_2333035	S2	0.08	Observed
29381403_2589251	S2	0.074074074	Observed
29381403_2589276	S2	0.074074074	Observed
29381403_2589338	S2	0.115384615	Observed
29381403_2589507	S2	0.071428571	Observed
29381403_2589555	S2	0.071428571	Observed
29381403_2589564	S2	0.071428571	Observed
29381403_2593308	S2	0.074074074	Observed
29381403_2593331	S2	0.076923077	Observed
29381403_2600699	S2	0.076923077	Observed
29381403_3327943	S2	0.153846154	Observed
29381403_3328762	S2	0.148148148	Observed
29381403_3372928	S2	0	Observed
29381407_82137	S2	0.035714286	Observed
29381408_447140	S2	0.111111111	Observed
29381408_447317	S2	0.111111111	Observed
29381408_447402	S2	0.111111111	Observed
29381408_447413	S2	0.111111111	Observed
29381411_155646	S2	0.142857143	Observed
29381411_157365	S2	0.107142857	Observed
29381411_157393	S2	0.107142857	Observed
29381411_158755	S2	0.148148148	Observed
29381411_1686575	S2	0.107142857	Observed
29381411_1694502	S2	0.107142857	Observed
29381411_1694551	S2	0.111111111	Observed
29381411_639937	S2	0.115384615	Observed
29381411_639938	S2	0.115384615	Observed
29381411_640023	S2	0.148148148	Observed
29381414_1170100	S2	0	Observed
29381414_1170125	S2	0	Observed
29381415_125916	S2	0	Observed
29381415_131830	S2	0	Observed
29381415_26937	S2	0.111111111	Observed
29381415_28391	S2	0.035714286	Observed
29381417_457172	S2	0.037037037	Observed
29381417_459037	S2	0	Observed
29381417_459287	S2	0.035714286	Observed
29381417_459361	S2	0	Observed
29381417_459373	S2	0.035714286	Observed
29381417_474513	S2	0.038461538	Observed
29381418_541709	S2	0.185185185	Observed
29381420_1586059	S2	0.035714286	Observed
29381420_1586646	S2	0.071428571	Observed
29381420_2285993	S2	0	Observed
29381420_2286086	S2	0.074074074	Observed
29381420_2286118	S2	0	Observed
29381420_2286142	S2	0.071428571	Observed
29381420_2286296	S2	0.071428571	Observed
29381420_2286380	S2	0.074074074	Observed
29381420_2578845	S2	0	Observed
29381420_2578928	S2	0.035714286	Observed
29381420_838180	S2	0	Observed
29381422_586908	S2	0.125	Observed
29381422_689505	S2	0.148148148	Observed
29381423_19864	S2	0.035714286	Observed
29381423_273654	S2	0.074074074	Observed
29381423_300408	S2	0.074074074	Observed
29381423_710112	S2	0.035714286	Observed
29381424_47969	S2	0.037037037	Observed
29381424_48285	S2	0.074074074	Observed
29381424_491494	S2	0.071428571	Observed
29381424_913522	S2	0	Observed
29381424_913544	S2	0	Observed
29381427_651197	S2	0.111111111	Observed
29381427_651326	S2	0.115384615	Observed
29381427_651333	S2	0.12	Observed
29381427_651488	S2	0.142857143	Observed
29381427_651492	S2	0.142857143	Observed
29381427_959085	S2	0.2	Observed
29381427_959176	S2	0	Observed
29381428_1088070	S2	0	Observed
29381428_1253681	S2	0	Observed
29381428_1253744	S2	0	Observed
29381428_1253785	S2	0	Observed
29381428_1254317	S2	0.037037037	Observed
29381428_1254380	S2	0.038461538	Observed
29381428_1255254	S2	0.071428571	Observed
29381428_1255277	S2	0.074074074	Observed
29381428_308984	S2	0.071428571	Observed
29381428_309037	S2	0.142857143	Observed
29381428_400601	S2	0.222222222	Observed
29381428_400712	S2	0.111111111	Observed
29381433_185207	S2	0.111111111	Observed
29381433_185264	S2	0.148148148	Observed
29381433_185598	S2	0.148148148	Observed
29381433_185705	S2	0.12	Observed
29381433_699261	S2	0.111111111	Observed
29381433_699309	S2	0.148148148	Observed
29381433_699508	S2	0.148148148	Observed
29381433_699524	S2	0.148148148	Observed
29381433_699546	S2	0	Observed
29381433_699549	S2	0.148148148	Observed
29381433_699560	S2	0	Observed
29381433_699622	S2	0.111111111	Observed
29381434_1736189	S2	0.071428571	Observed
29381434_439427	S2	0.148148148	Observed
29381434_744111	S2	0.071428571	Observed
29381434_744221	S2	0.074074074	Observed
29381434_744247	S2	0.08	Observed
29381434_832079	S2	0.04	Observed
29381436_3118509	S2	0.071428571	Observed
29381436_806301	S2	0.142857143	Observed
29381438_1052478	S2	0.035714286	Observed
29381438_1052516	S2	0.035714286	Observed
29381438_1064641	S2	0.074074074	Observed
29381438_1064714	S2	0.071428571	Observed
29381438_1074300	S2	0.071428571	Observed
29381438_1251089	S2	0.142857143	Observed
29381438_1251151	S2	0.035714286	Observed
29381438_1294308	S2	0.038461538	Observed
29381438_1422900	S2	0	Observed
29381438_569237	S2	0.192307692	Observed
29381439_2027427	S2	0.142857143	Observed
29381439_215792	S2	0	Observed
29381439_4416171	S2	0.035714286	Observed
29381439_4416440	S2	0	Observed
29381439_943064	S2	0.074074074	Observed
29381445_813624	S2	0.041666667	Observed
29381447_356858	S2	0.071428571	Observed
29381447_892475	S2	0.035714286	Observed
29381447_899744	S2	0.035714286	Observed
29381454_1676993	S2	0.107142857	Observed
29381454_2155912	S2	0.035714286	Observed
29381454_2155964	S2	0	Observed
29381454_2156027	S2	0	Observed
29381454_790560	S2	0	Observed
29381454_790669	S2	0.074074074	Observed
29381454_790701	S2	0.107142857	Observed
29381454_790707	S2	0.107142857	Observed
29381454_790780	S2	0.071428571	Observed
29381455_207104	S2	0.148148148	Observed
29381455_207162	S2	0.142857143	Observed
29381455_207251	S2	0.111111111	Observed
29381455_207258	S2	0.111111111	Observed
29381455_400601	S2	0.142857143	Observed
29381455_400635	S2	0.107142857	Observed
29381456_371215	S2	0.083333333	Observed
29381458_4072600	S2	0.035714286	Observed
29381458_566328	S2	0.222222222	Observed
29381461_179324	S2	0.071428571	Observed
29381461_179614	S2	0	Observed
29381461_278868	S2	0.111111111	Observed
29381464_356017	S2	0.037037037	Observed
29381464_356072	S2	0	Observed
29381464_628809	S2	0.037037037	Observed
29381464_7046294	S2	0.142857143	Observed
29381464_7389946	S2	0.035714286	Observed
29381465_115003	S2	0	Observed
29381465_115009	S2	0.035714286	Observed
29381466_1073223	S2	0	Observed
29381466_190792	S2	0.074074074	Observed
29381466_479230	S2	0.111111111	Observed
29381466_479264	S2	0.148148148	Observed
29381466_483627	S2	0.125	Observed
29381466_483648	S2	0.12	Observed
29381467_23308	S2	0.107142857	Observed
29381467_5254	S2	0.111111111	Observed
29381467_69468	S2	0.148148148	Observed
29381467_69474	S2	0.111111111	Observed
29381469_1251522	S2	0	Observed
29381469_30001	S2	0.107142857	Observed
29381469_395735	S2	0	Observed
29381469_395787	S2	0.037037037	Observed
29381469_551390	S2	0	Observed
29381469_557749	S2	0.107142857	Observed
29381471_17794	S2	0.071428571	Observed
29381471_18366	S2	0.04	Observed
29381471_422493	S2	0.111111111	Observed
29381471_422571	S2	0.111111111	Observed
29381471_422664	S2	0.148148148	Observed
29381471_426692	S2	0.148148148	Observed
29381472_2057985	S2	0.148148148	Observed
29381472_2128064	S2	0.185185185	Observed
29381472_2128703	S2	0.153846154	Observed
29381472_292606	S2	0.222222222	Observed
29381472_33304	S2	0.076923077	Observed
29381473_185622	S2	0.148148148	Observed
29381473_185626	S2	0.148148148	Observed
29381473_185639	S2	0.037037037	Observed
29381473_185642	S2	0.153846154	Observed
29381473_185664	S2	0.153846154	Observed
29381473_215529	S2	0.037037037	Observed
29381473_215639	S2	0.071428571	Observed
29381474_4667141	S2	0.035714286	Observed
29381475_161438	S2	0.148148148	Observed
29381475_161590	S2	0.115384615	Observed
29381475_161640	S2	0.148148148	Observed
29381475_161935	S2	0.153846154	Observed
29381475_162099	S2	0.115384615	Observed
29381475_162115	S2	0.148148148	Observed
29381475_204242	S2	0	Observed
29381475_304664	S2	0	Observed
29381475_304750	S2	0	Observed
29381475_691745	S2	0	Observed
29381475_691748	S2	0	Observed
29381475_691785	S2	0	Observed
29381476_1257169	S2	0.12	Observed
29381476_1257202	S2	0.111111111	Observed
29381477_1425272	S2	0.037037037	Observed
29381478_1171436	S2	0.035714286	Observed
29381478_1873783	S2	0.04	Observed
29381478_1873833	S2	0.111111111	Observed
29381478_1873908	S2	0.074074074	Observed
29381478_2200936	S2	0.076923077	Observed
29381478_2200946	S2	0.111111111	Observed
29381478_2224006	S2	0.111111111	Observed
29381478_2224273	S2	0.107142857	Observed
29381478_2224289	S2	0.071428571	Observed
29381478_2224354	S2	0.071428571	Observed
29381479_36459	S2	0.111111111	Observed
29381479_37853	S2	0.107142857	Observed
29381479_37897	S2	0.107142857	Observed
29381479_57929	S2	0.115384615	Observed
29381479_57997	S2	0.076923077	Observed
29381479_58024	S2	0.076923077	Observed
29381482_1307041	S2	0.115384615	Observed
29381482_1393773	S2	0.111111111	Observed
29381482_2340685	S2	0.035714286	Observed
29381482_2340751	S2	0.035714286	Observed
29381482_2412368	S2	0.035714286	Observed
29381482_357430	S2	0.071428571	Observed
29381482_357448	S2	0.071428571	Observed
29381482_362681	S2	0.148148148	Observed
29381485_258365	S2	0.166666667	Observed
29381485_721550	S2	0.115384615	Observed
29381485_721553	S2	0.115384615	Observed
29381485_721555	S2	0.115384615	Observed
29381485_721586	S2	0.111111111	Observed
29381485_721616	S2	0.111111111	Observed
29381485_721620	S2	0.111111111	Observed
29381485_721652	S2	0	Observed
29381488_3501004	S2	0.115384615	Observed
29381488_3502918	S2	0.125	Observed
29381491_1069372	S2	0.142857143	Observed
29381491_1279296	S2	0.115384615	Observed
29381491_1279314	S2	0	Observed
29381491_1311343	S2	0	Observed
29381491_1311509	S2	0	Observed
29381491_1358437	S2	0	Observed
29381491_1358463	S2	0.035714286	Observed
29381491_1358464	S2	0.035714286	Observed
29381491_1358538	S2	0.076923077	Observed
29381491_1827150	S2	0.148148148	Observed
29381491_1887385	S2	0	Observed
29381491_1887426	S2	0.214285714	Observed
29381491_1887428	S2	0	Observed
29381491_1887478	S2	0	Observed
29381491_2012478	S2	0.178571429	Observed
29381491_2228944	S2	0.285714286	Observed
29381491_2228990	S2	0.222222222	Observed
29381491_2228995	S2	0.464285714	Observed
29381491_2233104	S2	0	Observed
29381491_2760159	S2	0.185185185	Observed
29381491_2760226	S2	0.037037037	Observed
29381491_2760244	S2	0	Observed
29381491_2924912	S2	0.185185185	Observed
29381491_2926108	S2	0.178571429	Observed
29381491_2929083	S2	0.153846154	Observed
29381491_2929196	S2	0	Observed
29381491_3492163	S2	0.214285714	Observed
29381491_3605020	S2	0.115384615	Observed
29381491_3606811	S2	0.192307692	Observed
29381491_3606883	S2	0.185185185	Observed
29381491_3607249	S2	0.178571429	Observed
29381491_3607254	S2	0	Observed
29381491_439827	S2	0.178571429	Observed
29381491_439995	S2	0.037037037	Observed
29381491_63618	S2	0.148148148	Observed
29381491_63656	S2	0.035714286	Observed
29381491_751717	S2	0.148148148	Observed
29381491_751791	S2	0.142857143	Observed
29381491_866760	S2	0	Observed
29381491_866765	S2	0.185185185	Observed
29381491_895846	S2	0.111111111	Observed
29381491_895918	S2	0.178571429	Observed
29381491_896089	S2	0.192307692	Observed
29381491_896095	S2	0.230769231	Observed
29381492_1842175	S2	0.185185185	Observed
29381492_1842241	S2	0.222222222	Observed
29381493_1090676	S2	0.074074074	Observed
29381493_1204373	S2	0.08	Observed
29381493_1204604	S2	0.086956522	Observed
29381493_1890763	S2	0.08	Observed
29381493_2193846	S2	0.08	Observed
29381493_2193872	S2	0.08	Observed
29381493_304251	S2	0.037037037	Observed
29381493_304310	S2	0.125	Observed
29381493_304567	S2	0.153846154	Observed
29381493_4044964	S2	0.037037037	Observed
29381493_406613	S2	0.148148148	Observed
29381493_406720	S2	0.076923077	Observed
29381493_412990	S2	0.148148148	Observed
29381497_155765	S2	0.142857143	Observed
29381497_202467	S2	0.142857143	Observed
29381497_202643	S2	0.153846154	Observed
29381497_222631	S2	0.04	Observed
29381497_37845	S2	0.037037037	Observed
29381497_37879	S2	0	Observed
29381499_811934	S2	0.111111111	Observed
29381500_124942	S2	0.074074074	Observed
29381500_127974	S2	0.074074074	Observed
29381500_1726596	S2	0	Observed
29381500_1956981	S2	0.185185185	Observed
29381500_2651943	S2	0.035714286	Observed
29381500_4851977	S2	0.037037037	Observed
29381500_4852095	S2	0.035714286	Observed
29381500_4852273	S2	0.037037037	Observed
29381500_4880481	S2	0.037037037	Observed
29381500_5041120	S2	0.107142857	Observed
29381500_5041127	S2	0.142857143	Observed
29381500_5041169	S2	0.111111111	Observed
29381500_5041209	S2	0.115384615	Observed
29381501_1014656	S2	0.071428571	Observed
29381501_1014821	S2	0.074074074	Observed
29381501_1033952	S2	0.071428571	Observed
29381501_1660537	S2	0	Observed
29381501_1662236	S2	0.214285714	Observed
29381501_1662258	S2	0.153846154	Observed
29381501_1662269	S2	0.178571429	Observed
29381501_1801396	S2	0.107142857	Observed
29381501_1801467	S2	0.107142857	Observed
29381501_1801468	S2	0.107142857	Observed
29381501_32654	S2	0	Observed
29381501_32680	S2	0.08	Observed
29381501_47706	S2	0.16	Observed
29381501_812296	S2	0.148148148	Observed
29381502_448693	S2	0	Observed
29381504_542902	S2	0.230769231	Observed
29381504_542924	S2	0.192307692	Observed
29381504_543045	S2	0.208333333	Observed
29381512_780036	S2	0.19047619	Observed
29381512_780064	S2	0.130434783	Observed
29381513_1987494	S2	0.153846154	Observed
29381513_3298716	S2	0.111111111	Observed
29381518_1215989	S2	0.111111111	Observed
29381518_1216280	S2	0.230769231	Observed
29381518_1304579	S2	0.259259259	Observed
29381518_1304733	S2	0.217391304	Observed
29381518_1702061	S2	0.28	Observed
29381518_1703187	S2	0.24	Observed
29381518_1748190	S2	0.185185185	Observed
29381518_1748202	S2	0.074074074	Observed
29381518_1748248	S2	0.192307692	Observed
29381518_4003098	S2	0.074074074	Observed
29381519_1956817	S2	0.148148148	Observed
29381519_1956842	S2	0	Observed
29381519_1956875	S2	0.2	Observed
29381519_2362132	S2	0.217391304	Observed
29381519_2381118	S2	0.185185185	Observed
29381519_2381211	S2	0.2	Observed
29381521_1098631	S2	0.037037037	Observed
29381521_1336514	S2	0	Observed
29381521_1549437	S2	0.115384615	Observed
29381521_1549440	S2	0.115384615	Observed
29381521_1549488	S2	0	Observed
29381521_709823	S2	0.071428571	Observed
29381521_709845	S2	0.037037037	Observed
29381521_906507	S2	0.037037037	Observed
29381523_3154695	S2	0.074074074	Observed
29381523_3155215	S2	0	Observed
29381523_377156	S2	0.035714286	Observed
29381523_4066376	S2	0.076923077	Observed
29381523_4088788	S2	0	Observed
29381523_6977289	S2	0.115384615	Observed
29381523_6986913	S2	0.111111111	Observed
29381523_6987087	S2	0.074074074	Observed
29381523_7038206	S2	0.107142857	Observed
29381523_7635505	S2	0.038461538	Observed
29381523_7719745	S2	0.04	Observed
29381523_7720003	S2	0.107142857	Observed
29381523_7893860	S2	0.125	Observed
29381523_7924496	S2	0	Observed
29381524_1020745	S2	0	Observed
29381524_388328	S2	0.074074074	Observed
29381524_516406	S2	0.074074074	Observed
29381524_516685	S2	0.074074074	Observed
29381524_663096	S2	0.148148148	Observed
29381524_663150	S2	0.071428571	Observed
29381524_697242	S2	0	Observed
29381524_697274	S2	0.296296296	Observed
29381524_913728	S2	0.166666667	Observed
29381524_943689	S2	0.111111111	Observed
29381524_943709	S2	0.115384615	Observed
29381524_955896	S2	0.111111111	Observed
29381524_955960	S2	0.08	Observed
29381524_988221	S2	0	Observed
29381526_1053882	S2	0.076923077	Observed
29381526_1053937	S2	0.142857143	Observed
29381526_1124141	S2	0.074074074	Observed
29381526_2995172	S2	0.142857143	Observed
29381526_2995183	S2	0.107142857	Observed
29381526_2995199	S2	0.142857143	Observed
29381526_2995206	S2	0.071428571	Observed
29381526_2995232	S2	0.107142857	Observed
29381526_2995233	S2	0.107142857	Observed
29381526_914035	S2	0.148148148	Observed
29381528_340946	S2	0.25	Observed
29381528_579885	S2	0.259259259	Observed
29381528_579993	S2	0.192307692	Observed
29381528_580013	S2	0.230769231	Observed
29381528_612976	S2	0.25	Observed
29381528_613142	S2	0.259259259	Observed
29381528_613406	S2	0.28	Observed
29381528_613440	S2	0.214285714	Observed
29381530_317671	S2	0.037037037	Observed
29381530_601419	S2	0.111111111	Observed
29381530_635951	S2	0.074074074	Observed
29381530_642816	S2	0.107142857	Observed
29381530_642869	S2	0.107142857	Observed
29381530_642888	S2	0.107142857	Observed
29381532_1285612	S2	0	Observed
29381533_500071	S2	0.035714286	Observed
29381535_1164045	S2	0.107142857	Observed
29381535_1582337	S2	0	Observed
29381535_1582347	S2	0.107142857	Observed
29381535_1859045	S2	0	Observed
29381535_351515	S2	0.111111111	Observed
29381538_13750	S2	0.037037037	Observed
29381542_1218390	S2	0	Observed
29381542_1218448	S2	0.071428571	Observed
29381545_2195996	S2	0.035714286	Observed
29381545_258274	S2	0	Observed
29381546_343820	S2	0.107142857	Observed
29381546_382434	S2	0.038461538	Observed
29381546_382554	S2	0.071428571	Observed
29381546_383187	S2	0.037037037	Observed
29381548_1354135	S2	0.166666667	Observed
29381548_1356722	S2	0.037037037	Observed
29381548_1356767	S2	0	Observed
29381548_1445205	S2	0.153846154	Observed
29381548_1445487	S2	0.037037037	Observed
29381548_1456864	S2	0.153846154	Observed
29381548_1947045	S2	0.074074074	Observed
29381548_519064	S2	0.192307692	Observed
29381548_519065	S2	0.269230769	Observed
29381548_519258	S2	0.115384615	Observed
29381551_721362	S2	0.148148148	Observed
29381551_872703	S2	0.111111111	Observed
29381551_874480	S2	0.115384615	Observed
29381551_875018	S2	0.115384615	Observed
29381551_994369	S2	0.111111111	Observed
29381551_994392	S2	0.111111111	Observed
29381551_995925	S2	0.115384615	Observed
29381551_996002	S2	0.111111111	Observed
29381554_2028685	S2	0.185185185	Observed
29381554_2028759	S2	0.185185185	Observed
29381554_2028760	S2	0.185185185	Observed
29381554_2028764	S2	0.185185185	Observed
29381554_2028825	S2	0.185185185	Observed
29381554_2028843	S2	0.185185185	Observed
29381554_2028911	S2	0.185185185	Observed
29381554_2028958	S2	0.185185185	Observed
29381554_2029084	S2	0.192307692	Observed
29381554_2029089	S2	0.192307692	Observed
29381554_2290534	S2	0.185185185	Observed
29381554_2290551	S2	0.185185185	Observed
29381554_2290582	S2	0.185185185	Observed
29381554_774061	S2	0.166666667	Observed
29381554_774080	S2	0.173913043	Observed
29381554_928711	S2	0.192307692	Observed
29381556_1900259	S2	0.107142857	Observed
29381556_374381	S2	0.178571429	Observed
29381556_677290	S2	0.25	Observed
29381556_677479	S2	0.25	Observed
29381558_366184	S2	0.037037037	Observed
29381558_366252	S2	0.037037037	Observed
29381558_367379	S2	0	Observed
29381558_394168	S2	0.035714286	Observed
29381559_1208328	S2	0.035714286	Observed
29381559_474715	S2	0	Observed
29381559_474745	S2	0	Observed
29381559_474890	S2	0	Observed
29381559_974187	S2	0	Observed
29381559_974192	S2	0.037037037	Observed
29381559_974193	S2	0.037037037	Observed
29381560_2665039	S2	0.115384615	Observed
29381560_2666577	S2	0.035714286	Observed
29381560_2666784	S2	0.12	Observed
29381560_2666893	S2	0.125	Observed
29381560_2836086	S2	0	Observed
29381560_2847389	S2	0.208333333	Observed
29381560_2847400	S2	0.111111111	Observed
29381560_2847429	S2	0.2	Observed
29381560_3364623	S2	0.071428571	Observed
29381560_3620615	S2	0.071428571	Observed
29381560_736308	S2	0.04	Observed
29381560_736378	S2	0.12	Observed
29381563_1564579	S2	0.037037037	Observed
29381563_1564642	S2	0.035714286	Observed
29381563_2648636	S2	0.107142857	Observed
29381563_2648692	S2	0.035714286	Observed
29381563_2946152	S2	0.115384615	Observed
29381563_2946162	S2	0.107142857	Observed
29381563_2946851	S2	0.076923077	Observed
29381563_3287485	S2	0.08	Observed
29381563_3570366	S2	0.153846154	Observed
29381563_3570393	S2	0.153846154	Observed
29381563_3571194	S2	0.083333333	Observed
29381563_3600707	S2	0	Observed
29381563_3600791	S2	0	Observed
29381563_3600794	S2	0	Observed
29381563_4249199	S2	0.115384615	Observed
29381564_957416	S2	0.071428571	Observed
29381565_1388976	S2	0.074074074	Observed
29381566_443705	S2	0.074074074	Observed
29381566_443707	S2	0.074074074	Observed
29381566_443741	S2	0.074074074	Observed
29381566_443846	S2	0.071428571	Observed
29381566_443858	S2	0.071428571	Observed
29381566_443894	S2	0	Observed
29381566_443905	S2	0.071428571	Observed
29381568_199305	S2	0.185185185	Observed
29381568_199376	S2	0.192307692	Observed
29381572_1326233	S2	0.035714286	Observed
29381572_1326254	S2	0	Observed
29381575_208105	S2	0.035714286	Observed
29381575_208128	S2	0.035714286	Observed
29381575_208204	S2	0.038461538	Observed
29381575_255545	S2	0.074074074	Observed
29381575_255600	S2	0.037037037	Observed
29381575_255713	S2	0.035714286	Observed
29381575_255714	S2	0.035714286	Observed
29381578_133627	S2	0.185185185	Observed
29381578_133705	S2	0.148148148	Observed
29381578_134103	S2	0.148148148	Observed
29381580_175232	S2	0	Observed
29381580_175338	S2	0.107142857	Observed
29381580_433271	S2	0.037037037	Observed
29381580_433376	S2	0.076923077	Observed
29381580_433424	S2	0.076923077	Observed
29381580_546218	S2	0.076923077	Observed
29381580_554544	S2	0.076923077	Observed
29381580_555122	S2	0.076923077	Observed
29381582_145320	S2	0.035714286	Observed
29381582_145323	S2	0.074074074	Observed
29381582_309405	S2	0.037037037	Observed
29381582_509988	S2	0.074074074	Observed
29381582_545754	S2	0.074074074	Observed
29381582_545813	S2	0.074074074	Observed
29381584_6657818	S2	0	Observed
29381584_6973304	S2	0	Observed
29381585_1054747	S2	0.148148148	Observed
29381585_1057170	S2	0.148148148	Observed
29381585_370456	S2	0.214285714	Observed
29381585_370474	S2	0	Observed
29381586_2554332	S2	0	Observed
29381589_1534601	S2	0.074074074	Observed
29381589_1534631	S2	0.074074074	Observed
29381589_1534648	S2	0.074074074	Observed
29381589_1534710	S2	0.074074074	Observed
29381589_1534713	S2	0.076923077	Observed
29381589_2122265	S2	0.074074074	Observed
29381589_2123655	S2	0.04	Observed
29381589_2147503	S2	0	Observed
29381589_2147520	S2	0.076923077	Observed
29381589_2568088	S2	0.115384615	Observed
29381589_2572942	S2	0.12	Observed
29381589_2572973	S2	0.12	Observed
29381592_1713993	S2	0.2	Observed
29381593_146552	S2	0.148148148	Observed
29381593_146627	S2	0.142857143	Observed
29381594_12312904	S2	0.071428571	Observed
29381594_14448525	S2	0.041666667	Observed
29381594_14451504	S2	0	Observed
29381594_6385440	S2	0.04	Observed
29381594_7991397	S2	0.12	Observed
29381595_589725	S2	0	Observed
29381595_589826	S2	0	Observed
29381595_589827	S2	0	Observed
29381599_1957016	S2	0	Observed
29381599_2121479	S2	0	Observed
29381599_2121688	S2	0.12	Observed
29381603_4286319	S2	0.071428571	Observed
29381603_5803435	S2	0.035714286	Observed
29381603_6026662	S2	0.115384615	Observed
29381603_7078236	S2	0.142857143	Observed
29381604_1038113	S2	0.071428571	Observed
29381604_1081375	S2	0.076923077	Observed
29381604_1291114	S2	0.074074074	Observed
29381604_1291115	S2	0.074074074	Observed
29381604_1291118	S2	0.074074074	Observed
29381604_1295948	S2	0.038461538	Observed
29381605_128074	S2	0.166666667	Observed
29381605_128128	S2	0.037037037	Observed
29381605_21631	S2	0.074074074	Observed
29381606_729076	S2	0	Observed
29381606_729173	S2	0	Observed
29381607_320144	S2	0.25	Observed
29381607_320146	S2	0.25	Observed
29381608_103073	S2	0.083333333	Observed
29381608_103076	S2	0.083333333	Observed
29381608_16861	S2	0	Observed
29381608_17011	S2	0.125	Observed
29381614_877500	S2	0.115384615	Observed
29381614_894348	S2	0.111111111	Observed
29381614_894423	S2	0.115384615	Observed
29381615_94339	S2	0.153846154	Observed
29381616_148147	S2	0.08	Observed
29381618_557041	S2	0.071428571	Observed
29381618_557302	S2	0.074074074	Observed
29381618_560599	S2	0.038461538	Observed
29381618_862436	S2	0	Observed
29381619_2599187	S2	0.035714286	Observed
29381619_2599298	S2	0.185185185	Observed
29381619_2599365	S2	0.24	Observed
29381620_331165	S2	0.05	Observed
29381621_266624	S2	0.037037037	Observed
29381621_268302	S2	0.074074074	Observed
29381621_268409	S2	0.035714286	Observed
29381621_326289	S2	0.035714286	Observed
29381621_326368	S2	0.115384615	Observed
29381621_326394	S2	0.153846154	Observed
29381621_326404	S2	0.115384615	Observed
29381621_326409	S2	0.083333333	Observed
29381622_1495222	S2	0.038461538	Observed
29381622_323776	S2	0.153846154	Observed
29381622_323794	S2	0.153846154	Observed
29381622_323876	S2	0	Observed
29381622_332317	S2	0.125	Observed
29381622_332401	S2	0.074074074	Observed
29381624_35011	S2	0.107142857	Observed
29381630_1113771	S2	0	Observed
29381630_1145275	S2	0.037037037	Observed
29381632_1195632	S2	0.035714286	Observed
29381632_1203461	S2	0.035714286	Observed
29381632_1220350	S2	0.037037037	Observed
29381632_1220409	S2	0.035714286	Observed
29381632_1365337	S2	0.035714286	Observed
29381632_1365345	S2	0.035714286	Observed
29381632_2070549	S2	0.035714286	Observed
29381632_2070735	S2	0.035714286	Observed
29381635_1057369	S2	0	Observed
29381635_2860751	S2	0.115384615	Observed
29381635_3652797	S2	0.148148148	Observed
29381635_3654227	S2	0.115384615	Observed
29381636_245729	S2	0.285714286	Observed
29381636_247975	S2	0.222222222	Observed
29381636_248052	S2	0.222222222	Observed
29381636_2587374	S2	0.178571429	Observed
29381636_2587551	S2	0.192307692	Observed
29381636_268260	S2	0.285714286	Observed
29381636_268262	S2	0.285714286	Observed
29381636_276376	S2	0.269230769	Observed
29381636_276396	S2	0.269230769	Observed
29381636_278311	S2	0.285714286	Observed
29381636_283052	S2	0.25	Observed
29381636_284860	S2	0.307692308	Observed
29381636_284943	S2	0.285714286	Observed
29381636_284979	S2	0.285714286	Observed
29381636_284995	S2	0.25	Observed
29381636_2986623	S2	0.2	Observed
29381636_421384	S2	0.285714286	Observed
29381636_421439	S2	0.285714286	Observed
29381636_421492	S2	0.285714286	Observed
29381636_421562	S2	0.259259259	Observed
29381636_421569	S2	0.259259259	Observed
29381636_5781091	S2	0.166666667	Observed
29381636_5781098	S2	0.16	Observed
29381637_1269489	S2	0.115384615	Observed
29381637_1269537	S2	0.074074074	Observed
29381637_1269623	S2	0.111111111	Observed
29381637_1269626	S2	0.111111111	Observed
29381637_1269639	S2	0.111111111	Observed
29381637_1269717	S2	0.111111111	Observed
29381641_24882	S2	0.035714286	Observed
29381644_1249819	S2	0.035714286	Observed
29381644_4294698	S2	0	Observed
29381644_4294840	S2	0.035714286	Observed
29381646_1367510	S2	0.037037037	Observed
29381646_486831	S2	0.037037037	Observed
29381646_870295	S2	0	Observed
29381646_97615	S2	0	Observed
29381650_1387339	S2	0.076923077	Observed
29381654_1080433	S2	0.076923077	Observed
29381654_1448884	S2	0.153846154	Observed
29381654_309895	S2	0.076923077	Observed
29381654_309907	S2	0.111111111	Observed
29381654_310343	S2	0.076923077	Observed
29381654_312982	S2	0.074074074	Observed
29381654_313024	S2	0.071428571	Observed
29381654_904617	S2	0.115384615	Observed
29381654_963652	S2	0.076923077	Observed
29381655_1112332	S2	0.071428571	Observed
29381655_1112355	S2	0.071428571	Observed
29381655_1179950	S2	0	Observed
29381655_378579	S2	0.038461538	Observed
29381655_378644	S2	0.037037037	Observed
29381658_144634	S2	0.043478261	Observed
29381658_1815332	S2	0.037037037	Observed
29381658_4898632	S2	0	Observed
29381658_4898693	S2	0.074074074	Observed
29381658_7965319	S2	0.111111111	Observed
29381658_7965355	S2	0.074074074	Observed
29381662_611023	S2	0	Observed
29381662_823790	S2	0	Observed
29381662_823815	S2	0	Observed
29381662_823823	S2	0	Observed
29381662_956386	S2	0	Observed
29381663_114617	S2	0.071428571	Observed
29381665_2976409	S2	0	Observed
29381665_2976416	S2	0.178571429	Observed
29381665_3670219	S2	0.035714286	Observed
29381665_897621	S2	0.153846154	Observed
29381668_2707090	S2	0.148148148	Observed
29381668_466857	S2	0.071428571	Observed
29381668_57477	S2	0.035714286	Observed
29381672_414339	S2	0.074074074	Observed
29381676_9758	S2	0.071428571	Observed
29381678_45973	S2	0.115384615	Observed
29381678_46083	S2	0.291666667	Observed
29381678_46096	S2	0.291666667	Observed
29381678_49279	S2	0.111111111	Observed
29381678_49391	S2	0.111111111	Observed
29381683_1073584	S2	0.153846154	Observed
29381684_2573	S2	0.038461538	Observed
29381685_499993	S2	0.107142857	Observed
29381685_500085	S2	0.037037037	Observed
29381685_92651	S2	0.148148148	Observed
29381685_92667	S2	0.148148148	Observed
29381685_92700	S2	0.115384615	Observed
29381685_92737	S2	0.076923077	Observed
29381685_92770	S2	0.115384615	Observed
29381686_216239	S2	0.16	Observed
29381686_223259	S2	0.185185185	Observed
29381690_138610	S2	0.125	Observed
29381690_227536	S2	0.12	Observed
29381690_227608	S2	0.08	Observed
29381690_227775	S2	0.111111111	Observed
29381690_308125	S2	0.2	Observed
29381690_308173	S2	0	Observed
29381692_4019456	S2	0.071428571	Observed
29381692_4080321	S2	0.035714286	Observed
29381693_1113461	S2	0	Observed
29381693_1113486	S2	0	Observed
29381693_1113892	S2	0	Observed
29381693_1113932	S2	0	Observed
29381693_1117605	S2	0	Observed
29381693_1117615	S2	0	Observed
29381693_205984	S2	0.035714286	Observed
29381693_205994	S2	0	Observed
29381693_206003	S2	0.035714286	Observed
29381693_206013	S2	0	Observed
29381693_206220	S2	0.035714286	Observed
29381693_206289	S2	0.035714286	Observed
29381693_206358	S2	0.035714286	Observed
29381693_206364	S2	0.035714286	Observed
29381693_206367	S2	0.035714286	Observed
29381693_206373	S2	0.035714286	Observed
29381693_206374	S2	0.035714286	Observed
29381693_206388	S2	0.035714286	Observed
29381693_71676	S2	0.071428571	Observed
29381693_71711	S2	0.071428571	Observed
29381694_405766	S2	0.071428571	Observed
29381697_49906	S2	0	Observed
29381697_51848	S2	0.153846154	Observed
29381697_51888	S2	0	Observed
29381697_52259	S2	0	Observed
29381701_1432285	S2	0.111111111	Observed
29381701_1449335	S2	0.111111111	Observed
29381701_1516373	S2	0.076923077	Observed
29381701_1516393	S2	0.111111111	Observed
29381701_1517147	S2	0.111111111	Observed
29381701_1551940	S2	0.074074074	Observed
29381701_1643625	S2	0.074074074	Observed
29381701_1643968	S2	0	Observed
29381701_1644000	S2	0.08	Observed
29381701_1932290	S2	0.083333333	Observed
29381701_1932507	S2	0.08	Observed
29381701_1932510	S2	0.083333333	Observed
29381701_2163075	S2	0.04	Observed
29381701_2163131	S2	0.074074074	Observed
29381701_2163292	S2	0.076923077	Observed
29381701_2192894	S2	0.074074074	Observed
29381701_2370568	S2	0.083333333	Observed
29381701_2372496	S2	0.074074074	Observed
29381701_3043801	S2	0	Observed
29381701_3509665	S2	0.035714286	Observed
29381701_4045381	S2	0	Observed
29381701_80054	S2	0.074074074	Observed
29381706_1067114	S2	0	Observed
29381706_1067208	S2	0	Observed
29381706_1090773	S2	0	Observed
29381706_1355798	S2	0	Observed
29381706_1355828	S2	0	Observed
29381706_596745	S2	0	Observed
29381706_596754	S2	0	Observed
29381706_596826	S2	0	Observed
29381706_967424	S2	0	Observed
29381706_967495	S2	0	Observed
29381707_63256	S2	0.074074074	Observed
29381708_498217	S2	0.185185185	Observed
29381715_168160	S2	0.038461538	Observed
29381715_433900	S2	0	Observed
29381715_433949	S2	0	Observed
29381715_434026	S2	0.083333333	Observed
29381715_544191	S2	0	Observed
29381715_585729	S2	0.041666667	Observed
29381715_585763	S2	0	Observed
29381715_658100	S2	0	Observed
29381715_658687	S2	0.043478261	Observed
29381715_877379	S2	0	Observed
29381715_892121	S2	0.038461538	Observed
29381715_892835	S2	0.038461538	Observed
29381715_892918	S2	0	Observed
29381716_1031576	S2	0.142857143	Observed
29381716_1094633	S2	0.153846154	Observed
29381716_2075503	S2	0.107142857	Observed
29381716_505597	S2	0.178571429	Observed
29381716_505617	S2	0.178571429	Observed
29381716_506080	S2	0.178571429	Observed
29381716_506150	S2	0	Observed
29381716_975331	S2	0.178571429	Observed
29381716_975439	S2	0.115384615	Observed
29381716_976288	S2	0.178571429	Observed
29381719_151977	S2	0	Observed
29381719_208156	S2	0	Observed
29381721_114169	S2	0.04	Observed
29381721_138372	S2	0	Observed
29381721_1652228	S2	0.037037037	Observed
29381721_837074	S2	0.038461538	Observed
29381721_837235	S2	0.038461538	Observed
29381721_837306	S2	0.037037037	Observed
29381721_902165	S2	0.037037037	Observed
29381721_902247	S2	0.115384615	Observed
29381721_902324	S2	0.037037037	Observed
29381721_90874	S2	0	Observed
29381721_90955	S2	0.038461538	Observed
29381721_938683	S2	0.038461538	Observed
29381722_1559075	S2	0	Observed
29381722_1634658	S2	0.035714286	Observed
29381722_1634821	S2	0.037037037	Observed
29381722_1634874	S2	0.037037037	Observed
29381722_1665275	S2	0.071428571	Observed
29381722_1665310	S2	0	Observed
29381722_1665499	S2	0.071428571	Observed
29381722_1665581	S2	0.071428571	Observed
29381722_1690545	S2	0	Observed
29381722_1756452	S2	0.071428571	Observed
29381722_1756493	S2	0.071428571	Observed
29381722_1756570	S2	0.071428571	Observed
29381722_1919719	S2	0.038461538	Observed
29381722_1919782	S2	0.038461538	Observed
29381722_1919783	S2	0.038461538	Observed
29381722_2033792	S2	0.035714286	Observed
29381722_2033998	S2	0.035714286	Observed
29381722_2284711	S2	0.035714286	Observed
29381722_2368135	S2	0	Observed
29381722_2368184	S2	0.04	Observed
29381722_2439376	S2	0.071428571	Observed
29381722_2439515	S2	0.035714286	Observed
29381722_2670074	S2	0.038461538	Observed
29381722_2670077	S2	0.038461538	Observed
29381722_2751354	S2	0.071428571	Observed
29381722_2751417	S2	0.037037037	Observed
29381722_2809898	S2	0.037037037	Observed
29381722_2809911	S2	0.074074074	Observed
29381722_2929226	S2	0.037037037	Observed
29381722_2929330	S2	0.035714286	Observed
29381724_2129986	S2	0.107142857	Observed
29381724_2129987	S2	0.178571429	Observed
29381724_2129989	S2	0.178571429	Observed
29381724_2130140	S2	0.2	Observed
29381724_2130340	S2	0.035714286	Observed
29381724_2130416	S2	0.08	Observed
29381724_2130446	S2	0.142857143	Observed
29381724_2308378	S2	0.148148148	Observed
29381725_1299622	S2	0	Observed
29381728_1075668	S2	0.178571429	Observed
29381728_1075690	S2	0.178571429	Observed
29381728_1615472	S2	0	Observed
29381728_1615474	S2	0	Observed
29381728_1615492	S2	0.115384615	Observed
29381728_1615575	S2	0.111111111	Observed
29381728_857773	S2	0	Observed
29381728_857776	S2	0	Observed
29381728_857779	S2	0	Observed
29381728_857780	S2	0	Observed
29381728_857821	S2	0	Observed
29381728_857850	S2	0.111111111	Observed
29381728_857888	S2	0.111111111	Observed
29381728_964123	S2	0.043478261	Observed
29381728_964165	S2	0.037037037	Observed
29381728_964212	S2	0.083333333	Observed
29381728_964213	S2	0.035714286	Observed
29381728_964218	S2	0.083333333	Observed
29381728_964241	S2	0.086956522	Observed
29381728_964264	S2	0	Observed
29381728_964265	S2	0	Observed
29381728_964290	S2	0.130434783	Observed
29381728_964299	S2	0	Observed
29381728_964301	S2	0.125	Observed
29381728_964323	S2	0	Observed
29381728_964330	S2	0	Observed
29381731_184890	S2	0.037037037	Observed
29381731_184902	S2	0.037037037	Observed
29381731_184919	S2	0.035714286	Observed
29381731_300242	S2	0	Observed
29381731_52982	S2	0.041666667	Observed
29381731_52983	S2	0.041666667	Observed
29381731_52984	S2	0.041666667	Observed
29381731_52985	S2	0.041666667	Observed
29381731_647785	S2	0.071428571	Observed
29381731_648023	S2	0	Observed
29381731_648058	S2	0	Observed
29381731_648148	S2	0	Observed
29381731_648153	S2	0	Observed
29381731_730778	S2	0.076923077	Observed
29381731_731813	S2	0.076923077	Observed
29381731_731853	S2	0	Observed
29381731_731892	S2	0.074074074	Observed
29381731_749846	S2	0.107142857	Observed
29381731_749970	S2	0	Observed
29381731_833983	S2	0.083333333	Observed
29381733_2270347	S2	0	Observed
29381733_2383227	S2	0.08	Observed
29381733_2383292	S2	0.115384615	Observed
29381733_2399141	S2	0	Observed
29381733_2400076	S2	0.125	Observed
29381733_2400123	S2	0.115384615	Observed
29381733_533189	S2	0.035714286	Observed
29381733_533191	S2	0.035714286	Observed
29381738_1612571	S2	0.111111111	Observed
29381738_1612598	S2	0.148148148	Observed
29381738_1624395	S2	0.076923077	Observed
29381738_1750708	S2	0.037037037	Observed
29381738_1750725	S2	0.148148148	Observed
29381738_1750752	S2	0.107142857	Observed
29381738_1775988	S2	0.074074074	Observed
29381738_1776057	S2	0.111111111	Observed
29381738_1876365	S2	0.107142857	Observed
29381738_1876407	S2	0.107142857	Observed
29381738_1929067	S2	0.074074074	Observed
29381738_1938513	S2	0.107142857	Observed
29381738_1938552	S2	0.107142857	Observed
29381738_1938557	S2	0.107142857	Observed
29381738_1938599	S2	0.107142857	Observed
29381738_1938829	S2	0.107142857	Observed
29381738_1952490	S2	0.071428571	Observed
29381738_1952553	S2	0.107142857	Observed
29381738_196955	S2	0	Observed
29381738_196963	S2	0	Observed
29381738_2965680	S2	0.04	Observed
29381738_2965783	S2	0.074074074	Observed
29381738_309664	S2	0.035714286	Observed
29381738_312192	S2	0.037037037	Observed
29381738_3162196	S2	0.25	Observed
29381738_3162331	S2	0.037037037	Observed
29381738_395614	S2	0.038461538	Observed
29381738_969004	S2	0.107142857	Observed
29381739_279648	S2	0.115384615	Observed
29381739_512898	S2	0.035714286	Observed
29381739_551746	S2	0.074074074	Observed
29381739_630658	S2	0.115384615	Observed
29381743_1314504	S2	0	Observed
29381743_1314631	S2	0	Observed
29381743_1756980	S2	0	Observed
29381743_1781509	S2	0.037037037	Observed
29381743_2362882	S2	0.037037037	Observed
29381743_2422095	S2	0.153846154	Observed
29381743_2509432	S2	0	Observed
29381743_2745143	S2	0.148148148	Observed
29381743_2745159	S2	0.148148148	Observed
29381743_2745160	S2	0.148148148	Observed
29381743_2745175	S2	0.153846154	Observed
29381743_2745201	S2	0.12	Observed
29381743_2964069	S2	0.107142857	Observed
29381743_3121774	S2	0.038461538	Observed
29381745_338528	S2	0	Observed
29381745_564591	S2	0	Observed
29381745_564626	S2	0	Observed
29381745_564639	S2	0	Observed
29381749_1169246	S2	0.16	Observed
29381749_1220254	S2	0.074074074	Observed
29381749_1480244	S2	0.111111111	Observed
29381749_1480256	S2	0.111111111	Observed
29381749_1480364	S2	0.185185185	Observed
29381749_1480370	S2	0.142857143	Observed
29381749_1480443	S2	0.111111111	Observed
29381749_1480499	S2	0.148148148	Observed
29381749_1896009	S2	0.107142857	Observed
29381749_1896283	S2	0.107142857	Observed
29381749_1954298	S2	0.142857143	Observed
29381749_2158249	S2	0.071428571	Observed
29381749_3528914	S2	0	Observed
29381749_3552292	S2	0	Observed
29381749_3552736	S2	0	Observed
29381749_454393	S2	0.107142857	Observed
29381749_454394	S2	0.037037037	Observed
29381749_454445	S2	0.037037037	Observed
29381749_454447	S2	0.107142857	Observed
29381749_454504	S2	0.142857143	Observed
29381749_611365	S2	0.037037037	Observed
29381749_640857	S2	0.038461538	Observed
29381750_1943504	S2	0.035714286	Observed
29381750_2222075	S2	0.076923077	Observed
29381750_2222126	S2	0.076923077	Observed
29381750_2222127	S2	0.076923077	Observed
29381750_2261705	S2	0.08	Observed
29381750_2434654	S2	0.071428571	Observed
29381750_4117845	S2	0.076923077	Observed
29381750_4272833	S2	0.125	Observed
29381750_4273057	S2	0.08	Observed
29381750_4273065	S2	0.08	Observed
29381750_4273154	S2	0.08	Observed
29381750_4273768	S2	0.083333333	Observed
29381750_4340238	S2	0.08	Observed
29381750_4340241	S2	0.08	Observed
29381750_4340269	S2	0.076923077	Observed
29381751_278322	S2	0.142857143	Observed
29381751_297185	S2	0.107142857	Observed
29381751_399188	S2	0	Observed
29381751_536102	S2	0.12	Observed
29381751_540600	S2	0.142857143	Observed
29381751_541024	S2	0	Observed
29381751_541117	S2	0.142857143	Observed
29381751_556652	S2	0.083333333	Observed
29381752_44449	S2	0	Observed
29381752_47211	S2	0.107142857	Observed
29381752_47493	S2	0.115384615	Observed
29381752_50465	S2	0	Observed
29381753_1295828	S2	0	Observed
29381753_1370125	S2	0.037037037	Observed
29381753_1370193	S2	0.074074074	Observed
29381753_1370214	S2	0.107142857	Observed
29381753_2736524	S2	0	Observed
29381753_2736560	S2	0.111111111	Observed
29381753_3482704	S2	0.035714286	Observed
29381753_600860	S2	0.230769231	Observed
29381753_600909	S2	0.222222222	Observed
29381759_1542975	S2	0	Observed
29381759_1543072	S2	0.037037037	Observed
29381759_771021	S2	0.037037037	Observed
29381760_808390	S2	0.115384615	Observed
29381762_2067786	S2	0.074074074	Observed
29381762_2474728	S2	0.037037037	Observed
29381762_2474743	S2	0.037037037	Observed
29381762_2474836	S2	0.071428571	Observed
29381762_2476714	S2	0.038461538	Observed
29381762_2476816	S2	0.071428571	Observed
29381762_2477275	S2	0.074074074	Observed
29381762_2587591	S2	0.038461538	Observed
29381762_2587601	S2	0.04	Observed
29381762_2587602	S2	0.04	Observed
29381762_2587604	S2	0.04	Observed
29381762_2587661	S2	0.041666667	Observed
29381762_2587677	S2	0.041666667	Observed
29381762_2587874	S2	0.076923077	Observed
29381762_2587879	S2	0.074074074	Observed
29381762_2587897	S2	0.04	Observed
29381762_2587908	S2	0.041666667	Observed
29381762_2590665	S2	0.037037037	Observed
29381762_2591783	S2	0.074074074	Observed
29381762_3266513	S2	0.111111111	Observed
29381762_4793797	S2	0	Observed
29381762_5126861	S2	0	Observed
29381762_5130632	S2	0.12	Observed
29381762_530332	S2	0.074074074	Observed
29381762_530366	S2	0.035714286	Observed
29381762_530611	S2	0.035714286	Observed
29381762_629270	S2	0.071428571	Observed
29381762_629403	S2	0.071428571	Observed
29381763_195552	S2	0.041666667	Observed
29381764_1618101	S2	0	Observed
29381764_1618135	S2	0	Observed
29381764_1635770	S2	0	Observed
29381764_1635825	S2	0	Observed
29381764_1746587	S2	0	Observed
29381764_2132347	S2	0	Observed
29381764_2132402	S2	0	Observed
29381764_2132479	S2	0	Observed
29381764_2132561	S2	0	Observed
29381764_2132583	S2	0	Observed
29381764_2377022	S2	0	Observed
29381764_2377151	S2	0	Observed
29381764_2377153	S2	0	Observed
29381764_2678039	S2	0.035714286	Observed
29381764_2942115	S2	0.038461538	Observed
29381764_2961898	S2	0.04	Observed
29381764_3737177	S2	0	Observed
29381764_3737257	S2	0	Observed
29381764_3737263	S2	0	Observed
29381764_3737404	S2	0	Observed
29381766_1160847	S2	0.035714286	Observed
29381766_1160888	S2	0.035714286	Observed
29381766_1161076	S2	0.035714286	Observed
29381766_1185266	S2	0	Observed
29381766_1193671	S2	0.035714286	Observed
29381766_1440231	S2	0.037037037	Observed
29381766_173214	S2	0.035714286	Observed
29381766_173241	S2	0.035714286	Observed
29381766_173257	S2	0.035714286	Observed
29381766_2427803	S2	0.111111111	Observed
29381766_271046	S2	0.037037037	Observed
29381766_271157	S2	0.035714286	Observed
29381767_1387819	S2	0.076923077	Observed
29381767_1387850	S2	0.090909091	Observed
29381767_1387861	S2	0.086956522	Observed
29381767_1387872	S2	0.086956522	Observed
29381767_1387895	S2	0.090909091	Observed
29381767_1388797	S2	0.074074074	Observed
29381767_1388842	S2	0.076923077	Observed
29381767_211300	S2	0.115384615	Observed
29381767_211377	S2	0.153846154	Observed
29381767_611868	S2	0.038461538	Observed
29381767_615552	S2	0.074074074	Observed
29381767_615821	S2	0.074074074	Observed
29381769_251103	S2	0.142857143	Observed
29381771_1675742	S2	0.076923077	Observed
29381771_1675743	S2	0.076923077	Observed
29381771_870604	S2	0.038461538	Observed
29381771_870674	S2	0.076923077	Observed
29381771_871161	S2	0.071428571	Observed
29381773_1633038	S2	0.111111111	Observed
29381773_626826	S2	0.037037037	Observed
29381773_626919	S2	0	Observed
29381773_626921	S2	0	Observed
29381773_859156	S2	0	Observed
29381774_18502	S2	0.107142857	Observed
29381774_18591	S2	0.035714286	Observed
29381774_386264	S2	0	Observed
29381775_1458393	S2	0.074074074	Observed
29381775_1458539	S2	0	Observed
29381775_2592895	S2	0	Observed
29381775_3608529	S2	0	Observed
29381775_3608589	S2	0	Observed
29381776_1567425	S2	0.12	Observed
29381776_1677057	S2	0.16	Observed
29381776_1677063	S2	0.16	Observed
29381776_1677143	S2	0.115384615	Observed
29381776_1677810	S2	0.115384615	Observed
29381776_1677863	S2	0.08	Observed
29381776_1681313	S2	0	Observed
29381776_1681389	S2	0.035714286	Observed
29381776_3024593	S2	0.035714286	Observed
29381776_3024604	S2	0.222222222	Observed
29381776_3024668	S2	0.2	Observed
29381776_3167648	S2	0.230769231	Observed
29381776_3444075	S2	0.230769231	Observed
29381776_3727549	S2	0.222222222	Observed
29381776_3755775	S2	0.222222222	Observed
29381776_3755820	S2	0.074074074	Observed
29381776_5324102	S2	0.107142857	Observed
29381776_5672339	S2	0.12	Observed
29381776_6017368	S2	0.111111111	Observed
29381776_6018171	S2	0.142857143	Observed
29381777_14736	S2	0.035714286	Observed
29381777_14831	S2	0	Observed
29381778_1000023	S2	0.037037037	Observed
29381778_1000043	S2	0.035714286	Observed
29381778_9579	S2	0.035714286	Observed
29381778_998598	S2	0.037037037	Observed
29381778_998611	S2	0.037037037	Observed
29381778_998729	S2	0.037037037	Observed
29381783_2193712	S2	0.071428571	Observed
29381783_2193713	S2	0.071428571	Observed
29381783_2676015	S2	0.071428571	Observed
29381783_2676022	S2	0.071428571	Observed
29381783_503284	S2	0.12	Observed
29381783_628242	S2	0.214285714	Observed
29381783_628272	S2	0	Observed
29381783_698304	S2	0.185185185	Observed
29381786_108795	S2	0.178571429	Observed
29381786_108798	S2	0.107142857	Observed
29381786_108806	S2	0.178571429	Observed
29381786_108833	S2	0.115384615	Observed
29381786_108899	S2	0.071428571	Observed
29381786_32508	S2	0.178571429	Observed
29381786_32662	S2	0.178571429	Observed
29381786_338756	S2	0.071428571	Observed
29381786_339467	S2	0.071428571	Observed
29381786_363325	S2	0.071428571	Observed
29381786_389953	S2	0	Observed
29381786_390001	S2	0.071428571	Observed
29381786_390097	S2	0.035714286	Observed
29381786_414710	S2	0.074074074	Observed
29381786_414738	S2	0.071428571	Observed
29381786_414787	S2	0.038461538	Observed
29381790_2162348	S2	0.071428571	Observed
29381790_2162831	S2	0.071428571	Observed
29381790_2227867	S2	0.076923077	Observed
29381791_624735	S2	0.074074074	Observed
29381792_456260	S2	0.035714286	Observed
29381792_456333	S2	0.035714286	Observed
29381792_456336	S2	0.035714286	Observed
29381792_718434	S2	0.038461538	Observed
29381792_718449	S2	0	Observed
29381795_1296873	S2	0.035714286	Observed
29381795_1296986	S2	0.035714286	Observed
29381795_1296987	S2	0.035714286	Observed
29381795_1297047	S2	0.035714286	Observed
29381795_1297066	S2	0.035714286	Observed
29381795_1297067	S2	0.037037037	Observed
29381795_1373917	S2	0.071428571	Observed
29381795_1374056	S2	0.035714286	Observed
29381795_1374072	S2	0.037037037	Observed
29381795_1414671	S2	0	Observed
29381795_1414857	S2	0.037037037	Observed
29381795_1414916	S2	0.035714286	Observed
29381795_1414934	S2	0.035714286	Observed
29381795_1415041	S2	0	Observed
29381795_1833793	S2	0	Observed
29381795_2180251	S2	0.107142857	Observed
29381795_2180283	S2	0.153846154	Observed
29381795_2180334	S2	0.166666667	Observed
29381795_2731443	S2	0	Observed
29381795_2732362	S2	0.153846154	Observed
29381795_48253	S2	0.071428571	Observed
29381795_59106	S2	0.076923077	Observed
29381795_59205	S2	0.074074074	Observed
29381795_877146	S2	0.035714286	Observed
29381795_877170	S2	0.035714286	Observed
29381795_877218	S2	0.035714286	Observed
29381795_877280	S2	0.035714286	Observed
29381798_2362563	S2	0.035714286	Observed
29381798_2567768	S2	0.071428571	Observed
29381800_490583	S2	0	Observed
29381800_491461	S2	0.035714286	Observed
29381800_823847	S2	0.035714286	Observed
29381801_1126770	S2	0.074074074	Observed
29381801_1127151	S2	0.035714286	Observed
29381801_1127201	S2	0.178571429	Observed
29381801_1127269	S2	0.148148148	Observed
29381802_608530	S2	0.111111111	Observed
29381804_1980284	S2	0	Observed
29381804_3073707	S2	0.035714286	Observed
29381804_3073872	S2	0.076923077	Observed
29381804_4373401	S2	0.035714286	Observed
29381804_4507802	S2	0.037037037	Observed
29381804_4507816	S2	0.038461538	Observed
29381804_4507878	S2	0.08	Observed
29381804_4508033	S2	0.08	Observed
29381804_4508116	S2	0.04	Observed
29381804_4508227	S2	0.038461538	Observed
29381804_4576289	S2	0.153846154	Observed
29381804_4739561	S2	0.076923077	Observed
29381804_4883213	S2	0.071428571	Observed
29381804_494757	S2	0.16	Observed
29381804_5224054	S2	0.107142857	Observed
29381804_5345795	S2	0.04	Observed
29381804_5356431	S2	0	Observed
29381804_5356510	S2	0.037037037	Observed
29381804_603429	S2	0	Observed
29381804_638633	S2	0.130434783	Observed
29381804_638711	S2	0.173913043	Observed
29381804_638724	S2	0.173913043	Observed
29381804_716743	S2	0.115384615	Observed
29381808_36318	S2	0.071428571	Observed
29381808_36322	S2	0.071428571	Observed
29381810_520216	S2	0.111111111	Observed
29381811_1682615	S2	0.038461538	Observed
29381811_1997715	S2	0.153846154	Observed
29381811_504390	S2	0.08	Observed
29381811_504401	S2	0	Observed
29381811_504462	S2	0	Observed
29381814_138641	S2	0	Observed
29381817_130721	S2	0.071428571	Observed
29381818_2121134	S2	0.035714286	Observed
29381818_3771883	S2	0.142857143	Observed
29381818_3790955	S2	0.142857143	Observed
29381820_289714	S2	0.148148148	Observed
29381820_289849	S2	0.125	Observed
29381826_368020	S2	0.12	Observed
29381826_497795	S2	0.107142857	Observed
29381826_497946	S2	0.148148148	Observed
29381826_800969	S2	0.107142857	Observed
29381829_16263	S2	0.035714286	Observed
29381829_16341	S2	0.037037037	Observed
29381829_16428	S2	0.035714286	Observed
29381829_16454	S2	0.035714286	Observed
29381830_1947253	S2	0.038461538	Observed
29381830_1947306	S2	0	Observed
29381830_1947422	S2	0.035714286	Observed
29381830_1947495	S2	0.037037037	Observed
29381830_2100520	S2	0.041666667	Observed
29381843_73436	S2	0.038461538	Observed
29381846_252979	S2	0	Observed
29381846_253014	S2	0.035714286	Observed
29381846_253015	S2	0.035714286	Observed
29381846_253063	S2	0.074074074	Observed
29381846_253066	S2	0.074074074	Observed
29381850_247637	S2	0.37037037	Observed
29381852_1773286	S2	0.071428571	Observed
29381853_1527063	S2	0.142857143	Observed
29381853_2074336	S2	0.074074074	Observed
29381853_3276628	S2	0.192307692	Observed
29381853_3276665	S2	0.153846154	Observed
29381853_3276693	S2	0.076923077	Observed
29381853_3277226	S2	0.192307692	Observed
29381854_2240332	S2	0.074074074	Observed
29381854_2240347	S2	0	Observed
29381857_1730783	S2	0.107142857	Observed
29381857_1776710	S2	0.107142857	Observed
29381857_2139197	S2	0.115384615	Observed
29381857_3143469	S2	0	Observed
29381857_3208457	S2	0	Observed
29381860_114812	S2	0.148148148	Observed
29381860_115061	S2	0.107142857	Observed
29381860_115126	S2	0.107142857	Observed
29381860_847340	S2	0.071428571	Observed
29381860_847348	S2	0.111111111	Observed
29381860_847360	S2	0.074074074	Observed
29381860_847396	S2	0.071428571	Observed
29381863_79764	S2	0	Observed
29381863_94138	S2	0	Observed
29381864_611913	S2	0	Observed
29381865_35689	S2	0.115384615	Observed
29381865_492840	S2	0.035714286	Observed
29381865_493207	S2	0.037037037	Observed
29381865_493229	S2	0	Observed
29381865_60646	S2	0.142857143	Observed
29381866_1047757	S2	0.037037037	Observed
29381866_200440	S2	0	Observed
29381866_200840	S2	0.04	Observed
29381866_204285	S2	0	Observed
29381866_3643715	S2	0.071428571	Observed
29381866_3643803	S2	0.074074074	Observed
29381866_3645247	S2	0.037037037	Observed
29381866_3648065	S2	0.074074074	Observed
29381866_3654020	S2	0.074074074	Observed
29381866_3654467	S2	0.074074074	Observed
29381866_3654540	S2	0.037037037	Observed
29381869_3133553	S2	0.037037037	Observed
29381869_3133562	S2	0	Observed
29381870_2101790	S2	0.111111111	Observed
29381870_2105194	S2	0.16	Observed
29381870_2215410	S2	0.076923077	Observed
29381870_2215431	S2	0.074074074	Observed
29381870_2216860	S2	0.107142857	Observed
29381872_2198491	S2	0.074074074	Observed
29381872_2198509	S2	0.071428571	Observed
29381872_2198535	S2	0.076923077	Observed
29381872_2328901	S2	0.076923077	Observed
29381872_2867451	S2	0	Observed
29381874_757409	S2	0.071428571	Observed
29381874_757454	S2	0.071428571	Observed
29381875_568365	S2	0.111111111	Observed
29381875_673716	S2	0.115384615	Observed
29381876_76017	S2	0.035714286	Observed
29381876_76018	S2	0.035714286	Observed
29381881_1222369	S2	0	Observed
29381881_1222399	S2	0	Observed
29381881_1222443	S2	0	Observed
29381881_1263028	S2	0	Observed
29381881_1263043	S2	0	Observed
29381881_1263155	S2	0	Observed
29381881_1263208	S2	0	Observed
29381881_1302645	S2	0	Observed
29381881_2620189	S2	0.185185185	Observed
29381881_2777640	S2	0	Observed
29381881_2830951	S2	0	Observed
29381881_2830978	S2	0	Observed
29381881_3038168	S2	0	Observed
29381881_3045647	S2	0	Observed
29381881_4810368	S2	0.074074074	Observed
29381881_513816	S2	0.074074074	Observed
29381881_915790	S2	0.038461538	Observed
29381885_2006828	S2	0	Observed
29381885_2006951	S2	0.111111111	Observed
29381885_2017254	S2	0.185185185	Observed
29381885_2494190	S2	0.074074074	Observed
29381885_3720443	S2	0.038461538	Observed
29381885_3720506	S2	0.04	Observed
29381885_3721829	S2	0.04	Observed
29381885_3724946	S2	0.04	Observed
29381885_3724987	S2	0.041666667	Observed
29381885_3725392	S2	0.037037037	Observed
29381885_3725394	S2	0.037037037	Observed
29381885_3725399	S2	0.038461538	Observed
29381885_3725413	S2	0.038461538	Observed
29381885_3734957	S2	0.041666667	Observed
29381885_4250273	S2	0	Observed
29381885_4344556	S2	0.038461538	Observed
29381885_4344582	S2	0.035714286	Observed
29381885_4383895	S2	0.074074074	Observed
29381885_4383928	S2	0.037037037	Observed
29381885_6496071	S2	0.111111111	Observed
29381885_6496125	S2	0.111111111	Observed
29381885_6496130	S2	0.037037037	Observed
29381885_6496211	S2	0	Observed
29381885_6496230	S2	0	Observed
29381885_6989844	S2	0.142857143	Observed
29381885_6989856	S2	0.142857143	Observed
29381886_1459669	S2	0.037037037	Observed
29381886_337023	S2	0.076923077	Observed
29381887_63524	S2	0	Observed
29381887_63617	S2	0	Observed
29381887_63649	S2	0	Observed
29381887_63679	S2	0	Observed
29381887_63683	S2	0	Observed
29381887_63705	S2	0	Observed
29381887_63726	S2	0	Observed
29381888_164015	S2	0.038461538	Observed
29381890_1396940	S2	0.074074074	Observed
29381890_1397005	S2	0.214285714	Observed
29381893_138787	S2	0	Observed
29381893_138988	S2	0	Observed
29381893_1612878	S2	0.107142857	Observed
29381893_1612983	S2	0.035714286	Observed
29381893_1612989	S2	0.037037037	Observed
29381893_2055360	S2	0.035714286	Observed
29381893_2056682	S2	0.035714286	Observed
29381893_2056702	S2	0.035714286	Observed
29381893_4033953	S2	0	Observed
29381893_833446	S2	0.037037037	Observed
29381893_875834	S2	0.037037037	Observed
29381895_107730	S2	0	Observed
29381895_107846	S2	0	Observed
29381895_107992	S2	0	Observed
29381895_108183	S2	0	Observed
29381895_1364248	S2	0.153846154	Observed
29381895_1364319	S2	0.035714286	Observed
29381895_444372	S2	0.074074074	Observed
29381898_14910	S2	0.222222222	Observed
29381898_608786	S2	0.071428571	Observed
29381898_608789	S2	0.071428571	Observed
29381898_608915	S2	0.107142857	Observed
29381898_609083	S2	0.071428571	Observed
29381900_14392	S2	0.038461538	Observed
29381900_322198	S2	0.071428571	Observed
29381904_572289	S2	0.071428571	Observed
29381905_560132	S2	0.111111111	Observed
29381905_560202	S2	0	Observed
29381906_756018	S2	0.192307692	Observed
29381906_756058	S2	0.222222222	Observed
29381907_153693	S2	0.037037037	Observed
29381907_219709	S2	0.086956522	Observed
29381907_292592	S2	0.173913043	Observed
29381911_1080744	S2	0.115384615	Observed
29381911_1081138	S2	0.111111111	Observed
29381911_1081331	S2	0.111111111	Observed
29381911_1090038	S2	0.111111111	Observed
29381911_152765	S2	0	Observed
29381911_152772	S2	0.035714286	Observed
29381911_154742	S2	0.071428571	Observed
29381911_2139576	S2	0	Observed
29381911_2139577	S2	0	Observed
29381911_4259713	S2	0	Observed
29381911_4259715	S2	0	Observed
29381911_4259752	S2	0	Observed
29381913_1447933	S2	0.16	Observed
29381913_1478034	S2	0.185185185	Observed
29381913_1478291	S2	0.142857143	Observed
29381913_1507645	S2	0.25	Observed
29381913_1507653	S2	0.166666667	Observed
29381913_1507711	S2	0.035714286	Observed
29381913_1507754	S2	0.071428571	Observed
29381913_1507865	S2	0.071428571	Observed
29381913_1509141	S2	0.111111111	Observed
29381913_2030217	S2	0.28	Observed
29381913_2067187	S2	0.192307692	Observed
29381913_2067202	S2	0.2	Observed
29381913_2383259	S2	0.37037037	Observed
29381913_2386358	S2	0.035714286	Observed
29381913_2908861	S2	0.035714286	Observed
29381913_2918904	S2	0	Observed
29381913_2918905	S2	0	Observed
29381913_2919108	S2	0.038461538	Observed
29381913_2919136	S2	0.076923077	Observed
29381913_2919142	S2	0.076923077	Observed
29381913_3371181	S2	0.071428571	Observed
29381913_4553355	S2	0.071428571	Observed
29381913_5655888	S2	0.178571429	Observed
29381913_5655892	S2	0.2	Observed
29381913_5656019	S2	0.142857143	Observed
29381913_5656049	S2	0.107142857	Observed
29381913_5876801	S2	0.08	Observed
29381914_906058	S2	0.153846154	Observed
29381916_259761	S2	0.148148148	Observed
29381916_259810	S2	0.148148148	Observed
29381919_2005774	S2	0	Observed
29381919_2005785	S2	0	Observed
29381919_2761948	S2	0.035714286	Observed
29381919_2762017	S2	0	Observed
29381919_2917324	S2	0.035714286	Observed
29381919_2999348	S2	0.035714286	Observed
29381919_2999366	S2	0.035714286	Observed
29381919_2999398	S2	0.035714286	Observed
29381920_1973144	S2	0.071428571	Observed
29381920_2003179	S2	0.035714286	Observed
29381920_229206	S2	0.142857143	Observed
29381921_1025964	S2	0.115384615	Observed
29381923_498345	S2	0.074074074	Observed
29381924_1623231	S2	0	Observed
29381924_2031558	S2	0.107142857	Observed
29381924_2031713	S2	0.107142857	Observed
29381924_2031716	S2	0	Observed
29381924_2992321	S2	0.071428571	Observed
29381924_4094273	S2	0.071428571	Observed
29381924_4097672	S2	0.037037037	Observed
29381924_4334972	S2	0.041666667	Observed
29381924_4336964	S2	0.076923077	Observed
29381924_4422124	S2	0.037037037	Observed
29381924_4422184	S2	0.037037037	Observed
29381924_4422472	S2	0.038461538	Observed
29381924_4422496	S2	0.038461538	Observed
29381925_1045580	S2	0.148148148	Observed
29381925_1045587	S2	0.148148148	Observed
29381925_1045614	S2	0.153846154	Observed
29381925_1046026	S2	0.16	Observed
29381925_1046037	S2	0.153846154	Observed
29381925_1046115	S2	0.071428571	Observed
29381925_1046122	S2	0.071428571	Observed
29381925_1053452	S2	0.153846154	Observed
29381925_2053228	S2	0.217391304	Observed
29381925_2053254	S2	0.107142857	Observed
29381925_2053255	S2	0.107142857	Observed
29381925_2053289	S2	0.111111111	Observed
29381925_2053332	S2	0.173913043	Observed
29381925_2053353	S2	0.071428571	Observed
29381925_379806	S2	0.076923077	Observed
29381926_121381	S2	0.115384615	Observed
29381926_121439	S2	0.148148148	Observed
29381927_327220	S2	0.035714286	Observed
29381927_327225	S2	0.035714286	Observed
29381927_327278	S2	0.037037037	Observed
29381927_327301	S2	0.037037037	Observed
29381927_341908	S2	0.148148148	Observed
29381927_343477	S2	0.04	Observed
29381927_343508	S2	0.074074074	Observed
29381927_343513	S2	0.074074074	Observed
29381927_343651	S2	0.038461538	Observed
29381927_6425334	S2	0.037037037	Observed
29381927_6491411	S2	0.037037037	Observed
29381927_75122	S2	0.076923077	Observed
29381928_381894	S2	0.037037037	Observed
29381929_3734956	S2	0.107142857	Observed
29381929_3734974	S2	0.071428571	Observed
29381929_3735027	S2	0.230769231	Observed
29381929_3735049	S2	0.192307692	Observed
29381929_3735050	S2	0.035714286	Observed
29381931_392730	S2	0	Observed
29381931_392733	S2	0	Observed
29381931_392744	S2	0	Observed
29381933_1136344	S2	0	Observed
29381933_1159857	S2	0	Observed
29381933_1195567	S2	0	Observed
29381933_1195693	S2	0	Observed
29381933_1196230	S2	0	Observed
29381933_1196291	S2	0	Observed
29381933_758800	S2	0	Observed
29381933_767633	S2	0.04	Observed
29381933_902706	S2	0.111111111	Observed
29381933_902725	S2	0.111111111	Observed
29381936_1657253	S2	0.178571429	Observed
29381936_1657264	S2	0.178571429	Observed
29381936_1663626	S2	0.111111111	Observed
29381936_1704431	S2	0.192307692	Observed
29381936_1704463	S2	0.178571429	Observed
29381936_309143	S2	0.153846154	Observed
29381936_310297	S2	0	Observed
29381936_9122	S2	0.107142857	Observed
29381939_1532463	S2	0.076923077	Observed
29381939_1988181	S2	0.035714286	Observed
29381939_1988223	S2	0	Observed
29381939_1988306	S2	0.038461538	Observed
29381939_804970	S2	0.153846154	Observed
29381940_1212305	S2	0.038461538	Observed
29381940_127860	S2	0	Observed
29381940_127934	S2	0.178571429	Observed
29381940_127946	S2	0.142857143	Observed
29381940_127997	S2	0.142857143	Observed
29381940_127998	S2	0.142857143	Observed
29381940_14859	S2	0.178571429	Observed
29381940_14934	S2	0.185185185	Observed
29381940_1721748	S2	0.142857143	Observed
29381940_1722483	S2	0.074074074	Observed
29381940_1723084	S2	0.107142857	Observed
29381940_1740694	S2	0.111111111	Observed
29381940_1766752	S2	0.142857143	Observed
29381940_1768540	S2	0.12	Observed
29381940_1791960	S2	0.107142857	Observed
29381940_2375695	S2	0.107142857	Observed
29381940_2375712	S2	0.035714286	Observed
29381940_2380030	S2	0.142857143	Observed
29381940_2380361	S2	0.071428571	Observed
29381940_2380385	S2	0.107142857	Observed
29381940_2380487	S2	0.111111111	Observed
29381940_2380490	S2	0.074074074	Observed
29381940_2380551	S2	0.076923077	Observed
29381940_2955490	S2	0.107142857	Observed
29381941_866632	S2	0.035714286	Observed
29381941_866687	S2	0.035714286	Observed
29381942_517125	S2	0.071428571	Observed
29381942_517152	S2	0.153846154	Observed
29381942_577065	S2	0	Observed
29381942_577070	S2	0	Observed
29381942_577074	S2	0.037037037	Observed
29381942_577156	S2	0	Observed
29381943_286412	S2	0.153846154	Observed
29381943_316679	S2	0.107142857	Observed
29381943_316680	S2	0.107142857	Observed
29381943_316713	S2	0.142857143	Observed
29381944_1665193	S2	0.035714286	Observed
29381944_1665296	S2	0.107142857	Observed
29381944_1905517	S2	0.111111111	Observed
29381944_1905522	S2	0.111111111	Observed
29381944_331396	S2	0.12	Observed
29381944_514866	S2	0.111111111	Observed
29381944_514949	S2	0.107142857	Observed
29381944_514993	S2	0.111111111	Observed
29381944_515052	S2	0.035714286	Observed
29381944_515145	S2	0.035714286	Observed
29381944_515159	S2	0.115384615	Observed
29381944_515223	S2	0.035714286	Observed
29381947_59312	S2	0	Observed
29381947_6913	S2	0	Observed
29381947_6978	S2	0	Observed
29381949_803694	S2	0.08	Observed
29381949_857452	S2	0.153846154	Observed
29381949_857453	S2	0.153846154	Observed
29381949_857482	S2	0.148148148	Observed
29381949_857508	S2	0.115384615	Observed
29381952_770194	S2	0.142857143	Observed
29381952_770229	S2	0.142857143	Observed
29381955_3093903	S2	0.035714286	Observed
29381955_3093934	S2	0.037037037	Observed
29381955_3094018	S2	0.035714286	Observed
29381955_3094029	S2	0.035714286	Observed
29381955_3736305	S2	0.071428571	Observed
29381955_3763907	S2	0.071428571	Observed
29381956_210785	S2	0	Observed
29381956_210861	S2	0	Observed
29381956_324237	S2	0	Observed
29381956_588097	S2	0	Observed
29381956_739471	S2	0.071428571	Observed
29381958_3715367	S2	0.035714286	Observed
29381958_378921	S2	0	Observed
29381958_378977	S2	0.04	Observed
29381958_378996	S2	0.035714286	Observed
29381959_1601024	S2	0	Observed
29381959_1822892	S2	0.074074074	Observed
29381960_15053	S2	0.083333333	Observed
29381960_15058	S2	0.08	Observed
29381960_15109	S2	0.08	Observed
29381960_3026860	S2	0.038461538	Observed
29381960_3027027	S2	0.111111111	Observed
29381961_47767	S2	0	Observed
29381961_47918	S2	0	Observed
29381961_47924	S2	0.035714286	Observed
29381961_47925	S2	0	Observed
29381961_47950	S2	0	Observed
29381961_47965	S2	0	Observed
29381964_1083191	S2	0.227272727	Observed
29381964_1360678	S2	0.08	Observed
29381964_542648	S2	0.111111111	Observed
29381964_727884	S2	0	Observed
29381964_728227	S2	0.111111111	Observed
29381964_729464	S2	0.076923077	Observed
29381964_729637	S2	0	Observed
29381964_90965	S2	0	Observed
29381964_91017	S2	0.142857143	Observed
29381965_1385580	S2	0	Observed
29381965_1385582	S2	0	Observed
29381965_167224	S2	0	Observed
29381965_167272	S2	0.08	Observed
29381965_1683724	S2	0	Observed
29381965_1683790	S2	0	Observed
29381965_1688794	S2	0.076923077	Observed
29381965_2281420	S2	0	Observed
29381967_4404084	S2	0.074074074	Observed
29381967_4465974	S2	0.037037037	Observed
29381967_4466010	S2	0.071428571	Observed
29381969_135210	S2	0	Observed
29381970_2294855	S2	0.071428571	Observed
29381970_2294856	S2	0.071428571	Observed
29381970_2294937	S2	0.071428571	Observed
29381970_2295762	S2	0.035714286	Observed
29381970_2295817	S2	0.035714286	Observed
29381970_2295826	S2	0.037037037	Observed
29381970_2295900	S2	0.037037037	Observed
29381970_2586086	S2	0.148148148	Observed
29381970_2586124	S2	0	Observed
29381970_2621096	S2	0.107142857	Observed
29381970_2621157	S2	0.111111111	Observed
29381970_2621161	S2	0	Observed
29381970_278974	S2	0.076923077	Observed
29381970_279021	S2	0.074074074	Observed
29381970_869532	S2	0.111111111	Observed
29381972_173812	S2	0.142857143	Observed
29381984_202733	S2	0.142857143	Observed
29381984_202848	S2	0.035714286	Observed
29381986_1099789	S2	0.037037037	Observed
29381986_1359436	S2	0.08	Observed
29381986_1359469	S2	0.12	Observed
29381986_1359470	S2	0.111111111	Observed
29381986_1359503	S2	0.08	Observed
29381986_1359547	S2	0.086956522	Observed
29381986_1949058	S2	0.115384615	Observed
29381986_1949148	S2	0.076923077	Observed
29381986_1949166	S2	0.111111111	Observed
29381986_1949311	S2	0.111111111	Observed
29381986_751675	S2	0.074074074	Observed
29381986_752116	S2	0.074074074	Observed
29381986_752133	S2	0.074074074	Observed
29381986_752193	S2	0.074074074	Observed
29381986_752254	S2	0.074074074	Observed
29381987_95764	S2	0.222222222	Observed
29381988_135946	S2	0.037037037	Observed
29381988_193961	S2	0.035714286	Observed
29381988_194229	S2	0.035714286	Observed
29381988_194431	S2	0.035714286	Observed
29381992_1137754	S2	0	Observed
29381992_1137761	S2	0	Observed
29381992_1359214	S2	0	Observed
29381992_145967	S2	0.035714286	Observed
29381992_146003	S2	0.071428571	Observed
29381992_157192	S2	0.035714286	Observed
29381992_3330	S2	0	Observed
29381994_1937986	S2	0.107142857	Observed
29381994_1937992	S2	0	Observed
29381994_1938015	S2	0	Observed
29381994_1938098	S2	0.107142857	Observed
29381994_1938176	S2	0.107142857	Observed
29381996_1422043	S2	0	Observed
29381996_1824689	S2	0.107142857	Observed
29381996_1892676	S2	0.107142857	Observed
29381996_1892810	S2	0.107142857	Observed
29381996_1892876	S2	0.107142857	Observed
29381996_1892929	S2	0.107142857	Observed
29381996_1892980	S2	0.076923077	Observed
29381996_1963812	S2	0.074074074	Observed
29381996_1963818	S2	0.076923077	Observed
29381996_1963846	S2	0.074074074	Observed
29381996_1964085	S2	0.107142857	Observed
29381996_1964182	S2	0.107142857	Observed
29381996_1964256	S2	0.111111111	Observed
29381996_1964295	S2	0.111111111	Observed
29381996_1981393	S2	0.074074074	Observed
29381996_1981671	S2	0.074074074	Observed
29381996_1981701	S2	0.038461538	Observed
29381996_1981732	S2	0.038461538	Observed
29381996_1986489	S2	0.035714286	Observed
29381996_1986597	S2	0.076923077	Observed
29381996_1986618	S2	0.115384615	Observed
29381996_1987162	S2	0.142857143	Observed
29381996_1987336	S2	0.083333333	Observed
29381996_1987356	S2	0.125	Observed
29381996_1987357	S2	0.125	Observed
29381996_1987397	S2	0.08	Observed
29381996_2206317	S2	0.04	Observed
29381996_2348873	S2	0.037037037	Observed
29381996_447648	S2	0.071428571	Observed
29381996_448630	S2	0	Observed
29381996_696275	S2	0.037037037	Observed
29381996_696276	S2	0.076923077	Observed
29381996_716213	S2	0.115384615	Observed
29381996_773498	S2	0.076923077	Observed
29381996_773553	S2	0.08	Observed
29381996_790559	S2	0.038461538	Observed
29381996_790578	S2	0.076923077	Observed
29381996_790747	S2	0.12	Observed
29381996_790799	S2	0.083333333	Observed
29382002_276946	S2	0.08	Observed
29382002_276954	S2	0.083333333	Observed
29382002_276969	S2	0.038461538	Observed
29382007_1044799	S2	0.115384615	Observed
29382007_1045012	S2	0.074074074	Observed
29382007_1045026	S2	0.074074074	Observed
29382008_1017194	S2	0.074074074	Observed
29382008_1018198	S2	0.083333333	Observed
29382008_1115333	S2	0.035714286	Observed
29382008_1132668	S2	0.074074074	Observed
29382008_1132687	S2	0.074074074	Observed
29382008_1132872	S2	0.071428571	Observed
29382008_1132878	S2	0.071428571	Observed
29382008_1132886	S2	0.074074074	Observed
29382008_1132901	S2	0.076923077	Observed
29382008_1132904	S2	0.071428571	Observed
29382008_1132913	S2	0.071428571	Observed
29382008_855761	S2	0.038461538	Observed
29382008_858605	S2	0.038461538	Observed
29382008_860648	S2	0.035714286	Observed
29382008_860690	S2	0.074074074	Observed
29382008_860733	S2	0.074074074	Observed
29382008_860772	S2	0.071428571	Observed
29382008_861076	S2	0.037037037	Observed
29382011_834847	S2	0	Observed
29382011_834918	S2	0	Observed
29382012_3431169	S2	0	Observed
29382012_3618364	S2	0.035714286	Observed
29382012_3619359	S2	0.035714286	Observed
29382016_2381593	S2	0.035714286	Observed
29382016_3102053	S2	0.038461538	Observed
29382016_3102134	S2	0.185185185	Observed
29382016_3969599	S2	0	Observed
29382017_104706	S2	0.071428571	Observed
29382018_113341	S2	0.071428571	Observed
29382018_113533	S2	0.071428571	Observed
29382018_113559	S2	0.035714286	Observed
29382018_684802	S2	0	Observed
29382020_218162	S2	0.148148148	Observed
29382020_218186	S2	0.115384615	Observed
29382020_39254	S2	0.148148148	Observed
29382020_39296	S2	0.111111111	Observed
29382023_1192042	S2	0.071428571	Observed
29382023_1568983	S2	0.074074074	Observed
29382025_430746	S2	0.074074074	Observed
29382027_1369294	S2	0.04	Observed
29382027_1369413	S2	0.076923077	Observed
29382027_1369428	S2	0.074074074	Observed
29382027_1369429	S2	0.074074074	Observed
29382027_1369441	S2	0.074074074	Observed
29382027_3415206	S2	0.12	Observed
29382027_3415229	S2	0.08	Observed
29382027_4405661	S2	0.038461538	Observed
29382027_4405671	S2	0.038461538	Observed
29382027_4423783	S2	0.04	Observed
29382027_4423917	S2	0.041666667	Observed
29382027_4423932	S2	0.041666667	Observed
29382027_4430658	S2	0.04	Observed
29382027_4482283	S2	0.04	Observed
29382027_4514041	S2	0	Observed
29382027_4514156	S2	0.04	Observed
29382027_4516883	S2	0.038461538	Observed
29382027_5031775	S2	0.035714286	Observed
29382027_5521227	S2	0.037037037	Observed
29382027_5521823	S2	0.037037037	Observed
29382027_5521896	S2	0.037037037	Observed
29382027_5522294	S2	0.038461538	Observed
29382027_5876772	S2	0.035714286	Observed
29382028_1299578	S2	0.111111111	Observed
29382028_1854451	S2	0.074074074	Observed
29382028_2286403	S2	0.16	Observed
29382028_2286481	S2	0.153846154	Observed
29382031_51778	S2	0.208333333	Observed
29382035_301634	S2	0	Observed
29382037_1176539	S2	0.074074074	Observed
29382037_2228552	S2	0.035714286	Observed
29382037_2340160	S2	0.071428571	Observed
29382037_2341711	S2	0	Observed
29382038_1180650	S2	0.125	Observed
29382038_1182717	S2	0.222222222	Observed
29382038_1563106	S2	0.16	Observed
29382038_1564645	S2	0.086956522	Observed
29382038_3488308	S2	0.142857143	Observed
29382038_3488309	S2	0.142857143	Observed
29382038_3972027	S2	0.115384615	Observed
29382038_3972036	S2	0.115384615	Observed
29382038_3972039	S2	0.115384615	Observed
29382038_3972046	S2	0.115384615	Observed
29382038_3972086	S2	0.148148148	Observed
29382039_2417971	S2	0	Observed
29382039_2417984	S2	0	Observed
29382039_2501222	S2	0	Observed
29382039_2501403	S2	0	Observed
29382039_2532040	S2	0	Observed
29382039_2532151	S2	0	Observed
29382039_2532186	S2	0	Observed
29382039_4655094	S2	0	Observed
29382039_935484	S2	0.076923077	Observed
29382040_1011514	S2	0	Observed
29382040_33501	S2	0.037037037	Observed
29382040_3558177	S2	0.346153846	Observed
29382040_3641099	S2	0.115384615	Observed
29382040_3653432	S2	0.038461538	Observed
29382040_4346594	S2	0.107142857	Observed
29382042_1017565	S2	0.074074074	Observed
29382042_1017607	S2	0.038461538	Observed
29382042_1672928	S2	0.04	Observed
29382042_1672992	S2	0	Observed
29382042_1676733	S2	0.107142857	Observed
29382042_1707139	S2	0.12	Observed
29382042_205285	S2	0.111111111	Observed
29382042_205604	S2	0.076923077	Observed
29382042_205613	S2	0.035714286	Observed
29382042_2653892	S2	0.038461538	Observed
29382042_2653944	S2	0.037037037	Observed
29382042_276485	S2	0	Observed
29382042_276514	S2	0	Observed
29382042_346075	S2	0	Observed
29382042_346135	S2	0	Observed
29382042_346138	S2	0.08	Observed
29382042_346152	S2	0	Observed
29382042_727226	S2	0.035714286	Observed
29382042_727254	S2	0	Observed
29382042_833667	S2	0	Observed
29382045_3609111	S2	0.107142857	Observed
29382045_3651544	S2	0.071428571	Observed
29382049_10741402	S2	0.076923077	Observed
29382049_10742188	S2	0.074074074	Observed
29382049_10742317	S2	0.038461538	Observed
29382049_10743928	S2	0.083333333	Observed
29382049_10743938	S2	0.125	Observed
29382049_10744027	S2	0.208333333	Observed
29382049_11055131	S2	0.035714286	Observed
29382049_11055369	S2	0.037037037	Observed
29382049_11055631	S2	0	Observed
29382049_11103016	S2	0.074074074	Observed
29382049_11103970	S2	0.038461538	Observed
29382049_11645785	S2	0.035714286	Observed
29382049_11645795	S2	0.035714286	Observed
29382049_11645851	S2	0.035714286	Observed
29382049_11645864	S2	0.035714286	Observed
29382049_11656635	S2	0.037037037	Observed
29382049_11657015	S2	0.035714286	Observed
29382049_11657017	S2	0.035714286	Observed
29382049_11657148	S2	0.035714286	Observed
29382049_2038458	S2	0	Observed
29382049_2038483	S2	0	Observed
29382049_2038496	S2	0.035714286	Observed
29382049_2038556	S2	0.035714286	Observed
29382049_2038568	S2	0	Observed
29382049_2627678	S2	0.035714286	Observed
29382049_3178155	S2	0	Observed
29382049_3178185	S2	0.037037037	Observed
29382049_3178193	S2	0.037037037	Observed
29382049_3178212	S2	0.037037037	Observed
29382049_3178310	S2	0.038461538	Observed
29382049_3244733	S2	0.074074074	Observed
29382049_3244750	S2	0	Observed
29382049_3244768	S2	0	Observed
29382049_3244847	S2	0	Observed
29382049_3244878	S2	0	Observed
29382049_3275895	S2	0.035714286	Observed
29382049_3275897	S2	0.035714286	Observed
29382049_3797760	S2	0.037037037	Observed
29382049_3889683	S2	0.037037037	Observed
29382049_3889725	S2	0.037037037	Observed
29382049_7838964	S2	0.037037037	Observed
29382049_7839463	S2	0.037037037	Observed
29382049_8450871	S2	0.037037037	Observed
29382049_8451419	S2	0	Observed
29382049_8451425	S2	0.035714286	Observed
29382049_9711739	S2	0.076923077	Observed
29382050_118588	S2	0.04	Observed
29382050_3312360	S2	0.185185185	Observed
29382050_3313616	S2	0.153846154	Observed
29382051_1081431	S2	0	Observed
29382054_1512656	S2	0.222222222	Observed
29382054_1756786	S2	0.214285714	Observed
29382054_1805012	S2	0.173913043	Observed
29382054_2165176	S2	0.115384615	Observed
29382054_2445087	S2	0.111111111	Observed
29382054_2445179	S2	0.142857143	Observed
29382054_2445508	S2	0.142857143	Observed
29382054_2459717	S2	0.16	Observed
29382054_2459751	S2	0.148148148	Observed
29382054_2459844	S2	0.107142857	Observed
29382054_2807242	S2	0.142857143	Observed
29382054_2835719	S2	0.076923077	Observed
29382056_1751168	S2	0.111111111	Observed
29382056_1751993	S2	0.08	Observed
29382056_37615	S2	0.115384615	Observed
29382056_37638	S2	0.076923077	Observed
29382056_37676	S2	0	Observed
29382056_37694	S2	0.083333333	Observed
29382056_96875	S2	0	Observed
29382063_255102	S2	0.035714286	Observed
29382063_255181	S2	0.035714286	Observed
29382063_255196	S2	0.035714286	Observed
29382063_255298	S2	0.035714286	Observed
29382063_326068	S2	0	Observed
29382063_610673	S2	0	Observed
29382064_1069822	S2	0	Observed
29382065_1307938	S2	0.214285714	Observed
29382065_1308096	S2	0	Observed
29382067_145021	S2	0	Observed
29382068_1328080	S2	0.142857143	Observed
29382068_1328116	S2	0.142857143	Observed
29382068_1328177	S2	0.035714286	Observed
29382068_1328187	S2	0.142857143	Observed
29382068_1331844	S2	0.153846154	Observed
29382068_722331	S2	0.12	Observed
29382068_722354	S2	0.12	Observed
29382068_722359	S2	0.12	Observed
29382068_722373	S2	0.148148148	Observed
29382068_722374	S2	0.148148148	Observed
29382068_853023	S2	0.076923077	Observed
29382068_853085	S2	0.107142857	Observed
29382069_1244168	S2	0.076923077	Observed
29382069_1916103	S2	0.071428571	Observed
29382069_1916120	S2	0.035714286	Observed
29382069_1916127	S2	0.074074074	Observed
29382071_2198665	S2	0	Observed
29382071_2198696	S2	0	Observed
29382071_2198728	S2	0	Observed
29382071_2198780	S2	0	Observed
29382071_2198808	S2	0	Observed
29382071_2198828	S2	0	Observed
29382071_2198830	S2	0	Observed
29382071_2198838	S2	0.115384615	Observed
29382071_2248720	S2	0	Observed
29382071_2248832	S2	0	Observed
29382071_2248845	S2	0	Observed
29382072_321901	S2	0	Observed
29382073_1689988	S2	0	Observed
29382074_266001	S2	0.076923077	Observed
29382078_1379597	S2	0.115384615	Observed
29382078_1695451	S2	0.074074074	Observed
29382078_1696024	S2	0.153846154	Observed
29382078_1696042	S2	0.125	Observed
29382078_2038011	S2	0.153846154	Observed
29382078_2038016	S2	0.115384615	Observed
29382078_856612	S2	0.111111111	Observed
29382078_891996	S2	0.111111111	Observed
29382078_892200	S2	0.111111111	Observed
29382080_1159172	S2	0.214285714	Observed
29382080_1159180	S2	0.178571429	Observed
29382080_1300215	S2	0	Observed
29382080_1463399	S2	0.115384615	Observed
29382080_1474510	S2	0.222222222	Observed
29382080_1499491	S2	0.222222222	Observed
29382082_1625479	S2	0.148148148	Observed
29382082_1625480	S2	0.148148148	Observed
29382085_1414022	S2	0.111111111	Observed
29382085_1444204	S2	0.107142857	Observed
29382085_1444252	S2	0.111111111	Observed
29382085_2784798	S2	0	Observed
29382085_4114932	S2	0.111111111	Observed
29382087_2608551	S2	0	Observed
29382087_2620635	S2	0	Observed
29382087_2992205	S2	0	Observed
29382087_3242461	S2	0.074074074	Observed
29382087_672685	S2	0.038461538	Observed
29382089_3267244	S2	0	Observed
29382089_3267283	S2	0	Observed
29382089_3267329	S2	0	Observed
29382089_3267360	S2	0	Observed
29382089_3461679	S2	0	Observed
29382089_3461734	S2	0	Observed
29382089_4808521	S2	0.074074074	Observed
29382089_4808546	S2	0.074074074	Observed
29382089_4808548	S2	0	Observed
29382089_4808573	S2	0.074074074	Observed
29382090_178393	S2	0	Observed
29382090_178554	S2	0	Observed
29382090_1814091	S2	0	Observed
29382090_1814097	S2	0	Observed
29382090_1868247	S2	0.037037037	Observed
29382090_204012	S2	0	Observed
29382090_204054	S2	0.071428571	Observed
29382090_297753	S2	0.035714286	Observed
29382090_297810	S2	0.071428571	Observed
29382090_297832	S2	0.071428571	Observed
29382090_297852	S2	0	Observed
29382090_297966	S2	0.071428571	Observed
29382090_405534	S2	0	Observed
29382090_405855	S2	0	Observed
29382090_405980	S2	0.037037037	Observed
29382090_406052	S2	0	Observed
29382090_821224	S2	0.074074074	Observed
29382090_825401	S2	0	Observed
29382090_830520	S2	0	Observed
29382090_830552	S2	0	Observed
29382090_830585	S2	0	Observed
29382092_1051625	S2	0.074074074	Observed
29382092_1051862	S2	0	Observed
29382092_1092528	S2	0.04	Observed
29382092_1670255	S2	0	Observed
29382092_1672766	S2	0.107142857	Observed
29382092_1803118	S2	0	Observed
29382092_2011152	S2	0.076923077	Observed
29382092_2011177	S2	0	Observed
29382092_30228	S2	0	Observed
29382092_30295	S2	0	Observed
29382092_665409	S2	0	Observed
29382092_768052	S2	0.035714286	Observed
29382092_780968	S2	0.035714286	Observed
29382092_792927	S2	0.037037037	Observed
29382093_260253	S2	0	Observed
29382095_862477	S2	0.035714286	Observed
29382097_1398645	S2	0.038461538	Observed
29382097_3153469	S2	0.071428571	Observed
29382097_3176028	S2	0.038461538	Observed
29382097_3187181	S2	0	Observed
29382097_3187490	S2	0.074074074	Observed
29382097_3187580	S2	0.035714286	Observed
29382097_3187703	S2	0.037037037	Observed
29382099_2377019	S2	0.115384615	Observed
29382099_5692296	S2	0.076923077	Observed
29382099_5993673	S2	0.08	Observed
29382099_5993691	S2	0.076923077	Observed
29382099_5993708	S2	0.076923077	Observed
29382099_5993785	S2	0.074074074	Observed
29382099_5993810	S2	0.074074074	Observed
29382099_5993862	S2	0.076923077	Observed
29382099_5993911	S2	0.038461538	Observed
29382099_6023888	S2	0.076923077	Observed
29382099_6023928	S2	0.076923077	Observed
29382099_6182519	S2	0.038461538	Observed
29382099_6777072	S2	0.037037037	Observed
29382100_1114488	S2	0	Observed
29382100_1116610	S2	0	Observed
29382100_1226437	S2	0	Observed
29382100_1226469	S2	0.035714286	Observed
29382100_1226889	S2	0	Observed
29382100_2994904	S2	0.035714286	Observed
29382100_34370	S2	0	Observed
29382100_34590	S2	0	Observed
29382100_34609	S2	0	Observed
29382100_397547	S2	0	Observed
29382100_397568	S2	0	Observed
29382100_398931	S2	0	Observed
29382100_399064	S2	0.037037037	Observed
29382100_399205	S2	0	Observed
29382100_399255	S2	0	Observed
29382100_568538	S2	0	Observed
29382100_568586	S2	0	Observed
29382100_568593	S2	0	Observed
29382100_568666	S2	0	Observed
29382100_568667	S2	0	Observed
29382102_154463	S2	0.035714286	Observed
29382102_1569089	S2	0.2	Observed
29382102_2309560	S2	0	Observed
29382102_2309685	S2	0.148148148	Observed
29382102_2348339	S2	0.185185185	Observed
29382102_2348449	S2	0.185185185	Observed
29382102_2348467	S2	0.185185185	Observed
29382102_2418365	S2	0.086956522	Observed
29382102_4245254	S2	0.035714286	Observed
29382102_4318389	S2	0.076923077	Observed
29382102_4426812	S2	0.107142857	Observed
29382102_4863977	S2	0.192307692	Observed
29382102_4863981	S2	0.192307692	Observed
29382102_4863983	S2	0.142857143	Observed
29382102_4863999	S2	0.153846154	Observed
29382102_4864001	S2	0.111111111	Observed
29382102_4864002	S2	0.111111111	Observed
29382102_4864034	S2	0.142857143	Observed
29382102_4864078	S2	0.111111111	Observed
29382102_4864141	S2	0.074074074	Observed
29382102_4864426	S2	0.111111111	Observed
29382102_4864490	S2	0.148148148	Observed
29382104_1063739	S2	0.074074074	Observed
29382107_44101	S2	0.071428571	Observed
29382107_44169	S2	0.071428571	Observed
29382107_44174	S2	0.071428571	Observed
29382107_98274	S2	0.071428571	Observed
29382110_161660	S2	0.074074074	Observed
29382110_161694	S2	0.074074074	Observed
29382110_161842	S2	0.142857143	Observed
29382110_161849	S2	0.074074074	Observed
29382110_316769	S2	0.111111111	Observed
29382110_553119	S2	0.041666667	Observed
29382110_631125	S2	0.12	Observed
29382110_631131	S2	0.12	Observed
29382110_823878	S2	0.12	Observed
29382110_823892	S2	0.115384615	Observed
29382110_823976	S2	0.142857143	Observed
29382110_823979	S2	0.148148148	Observed
29382112_106023	S2	0.071428571	Observed
29382112_106044	S2	0.071428571	Observed
29382112_106058	S2	0.071428571	Observed
29382112_106095	S2	0	Observed
29382112_49216	S2	0.142857143	Observed
29382112_49224	S2	0.074074074	Observed
29382112_49256	S2	0.142857143	Observed
29382112_74307	S2	0.148148148	Observed
29382113_350458	S2	0.107142857	Observed
29382115_1088550	S2	0.045454545	Observed
29382116_1686722	S2	0.074074074	Observed
29382116_1686863	S2	0.071428571	Observed
29382116_565340	S2	0.035714286	Observed
29382119_1265495	S2	0.076923077	Observed
29382119_1268171	S2	0.076923077	Observed
29382119_1412502	S2	0.04	Observed
29382119_1477911	S2	0.08	Observed
29382119_1668563	S2	0.076923077	Observed
29382119_1668569	S2	0.076923077	Observed
29382119_1668746	S2	0.076923077	Observed
29382119_1668784	S2	0.076923077	Observed
29382119_1714958	S2	0.076923077	Observed
29382119_1714959	S2	0.076923077	Observed
29382124_24433	S2	0.115384615	Observed
29382125_1526762	S2	0	Observed
29382125_1526792	S2	0	Observed
29382125_1571150	S2	0.111111111	Observed
29382125_302145	S2	0.148148148	Observed
29382125_602255	S2	0	Observed
29382125_602300	S2	0.083333333	Observed
29382125_602318	S2	0.08	Observed
29382125_690586	S2	0.08	Observed
29382125_859894	S2	0.111111111	Observed
29382126_617112	S2	0	Observed
29382127_966701	S2	0	Observed
29382127_966716	S2	0.035714286	Observed
29382127_966717	S2	0.035714286	Observed
29382132_378147	S2	0.148148148	Observed
29382132_378232	S2	0.153846154	Observed
29382132_378851	S2	0.185185185	Observed
29382132_378867	S2	0.148148148	Observed
29382132_524285	S2	0	Observed
29382132_719685	S2	0.111111111	Observed
29382132_766480	S2	0.08	Observed
29382132_982509	S2	0.076923077	Observed
29382132_982575	S2	0.074074074	Observed
29382134_426792	S2	0	Observed
29382134_427468	S2	0.076923077	Observed
29382135_1609165	S2	0.111111111	Observed
29382135_1609199	S2	0.2	Observed
29382135_1610598	S2	0.153846154	Observed
29382135_1610650	S2	0.16	Observed
29382135_1610768	S2	0.148148148	Observed
29382135_1610887	S2	0.153846154	Observed
29382135_1617918	S2	0.16	Observed
29382135_1622769	S2	0.148148148	Observed
29382135_1674657	S2	0.038461538	Observed
29382135_1674775	S2	0.148148148	Observed
29382135_1674942	S2	0.08	Observed
29382137_48800	S2	0.037037037	Observed
29382138_24794	S2	0.185185185	Observed
29382138_24931	S2	0.035714286	Observed
29382139_1273981	S2	0	Observed
29382139_1274152	S2	0.037037037	Observed
29382139_156259	S2	0.076923077	Observed
29382139_230234	S2	0.076923077	Observed
29382139_31051	S2	0.037037037	Observed
29382139_31074	S2	0.076923077	Observed
29382139_31152	S2	0.115384615	Observed
29382140_136674	S2	0.153846154	Observed
29382141_1822556	S2	0	Observed
29382141_1955446	S2	0	Observed
29382141_926979	S2	0.111111111	Observed
29382141_950706	S2	0.071428571	Observed
29382141_950897	S2	0.115384615	Observed
29382141_950899	S2	0.12	Observed
29382143_599584	S2	0.035714286	Observed
29382143_599618	S2	0.115384615	Observed
29382144_401578	S2	0	Observed
29382144_538961	S2	0	Observed
29382149_694574	S2	0.230769231	Observed
29382149_694631	S2	0.185185185	Observed
29382149_694640	S2	0.2	Observed
29382149_695030	S2	0.185185185	Observed
29382149_695069	S2	0.192307692	Observed
29382150_271494	S2	0	Observed
29382150_272031	S2	0.035714286	Observed
29382150_272077	S2	0.037037037	Observed
29382150_35865	S2	0.076923077	Observed
29382150_35883	S2	0	Observed
29382150_36421	S2	0.037037037	Observed
29382152_1138690	S2	0.192307692	Observed
29382152_1163492	S2	0.111111111	Observed
29382152_1205243	S2	0.178571429	Observed
29382152_1336100	S2	0	Observed
29382152_1479505	S2	0.074074074	Observed
29382152_576598	S2	0.111111111	Observed
29382152_862201	S2	0.115384615	Observed
29382152_862231	S2	0.074074074	Observed
29382152_921290	S2	0.071428571	Observed
29382152_985928	S2	0.071428571	Observed
29382152_985942	S2	0.08	Observed
29382152_986081	S2	0.038461538	Observed
29382152_987162	S2	0.166666667	Observed
29382155_162033	S2	0.148148148	Observed
29382155_162067	S2	0.148148148	Observed
29382155_162089	S2	0.148148148	Observed
29382156_275763	S2	0	Observed
29382156_624944	S2	0.076923077	Observed
29382156_624956	S2	0.076923077	Observed
29382157_2036140	S2	0.178571429	Observed
29382157_3234673	S2	0	Observed
29382157_3237711	S2	0.035714286	Observed
29382157_3384823	S2	0.142857143	Observed
29382157_3384880	S2	0.185185185	Observed
29382157_3384926	S2	0.107142857	Observed
29382157_4049133	S2	0.076923077	Observed
29382157_4049155	S2	0.074074074	Observed
29382158_125894	S2	0.037037037	Observed
29382158_308473	S2	0.071428571	Observed
29382164_201701	S2	0.16	Observed
29382164_201704	S2	0.16	Observed
29382165_1155146	S2	0.074074074	Observed
29382165_1155150	S2	0.074074074	Observed
29382167_100038	S2	0.038461538	Observed
29382167_100171	S2	0.074074074	Observed
29382167_100202	S2	0	Observed
29382168_77779	S2	0	Observed
29382169_465344	S2	0.25	Observed
29382170_561038	S2	0.037037037	Observed
29382170_561040	S2	0.076923077	Observed
29382172_753720	S2	0.111111111	Observed
29382172_753862	S2	0.107142857	Observed
29382172_775131	S2	0.071428571	Observed
29382172_776287	S2	0	Observed
29382174_131225	S2	0.035714286	Observed
29382174_131753	S2	0.035714286	Observed
29382174_1545733	S2	0.111111111	Observed
29382174_1562860	S2	0.037037037	Observed
29382174_2408727	S2	0.037037037	Observed
29382174_2564390	S2	0.071428571	Observed
29382174_2564430	S2	0	Observed
29382174_320068	S2	0.076923077	Observed
29382174_320111	S2	0.074074074	Observed
29382174_330270	S2	0.038461538	Observed
29382174_330323	S2	0.038461538	Observed
29382174_350505	S2	0.071428571	Observed
29382174_829033	S2	0.037037037	Observed
29382174_829044	S2	0.037037037	Observed
29382174_829143	S2	0.038461538	Observed
29382174_829179	S2	0.038461538	Observed
29382174_833363	S2	0	Observed
29382174_833478	S2	0.037037037	Observed
29382176_1039307	S2	0.08	Observed
29382176_1121288	S2	0.071428571	Observed
29382176_1121300	S2	0	Observed
29382176_2096453	S2	0	Observed
29382176_2097029	S2	0	Observed
29382178_330016	S2	0.035714286	Observed
29382179_146202	S2	0.071428571	Observed
29382179_146217	S2	0.071428571	Observed
29382179_146218	S2	0.071428571	Observed
29382179_315769	S2	0.071428571	Observed
29382179_315822	S2	0.071428571	Observed
29382179_522867	S2	0.035714286	Observed
29382179_522890	S2	0.071428571	Observed
29382179_522914	S2	0.035714286	Observed
29382179_522925	S2	0.071428571	Observed
29382179_522981	S2	0.071428571	Observed
29382179_523031	S2	0.037037037	Observed
29382179_524830	S2	0.071428571	Observed
29382179_524835	S2	0.071428571	Observed
29382179_525159	S2	0.071428571	Observed
29382180_43161	S2	0	Observed
29382180_43217	S2	0.214285714	Observed
29382180_43227	S2	0.222222222	Observed
29382180_68055	S2	0	Observed
29382185_315980	S2	0.115384615	Observed
29382185_315984	S2	0.115384615	Observed
29382185_316808	S2	0.115384615	Observed
29382191_1224843	S2	0.142857143	Observed
29382191_1393662	S2	0.107142857	Observed
29382191_1393916	S2	0.142857143	Observed
29382191_1394020	S2	0	Observed
29382191_2088225	S2	0	Observed
29382191_2088325	S2	0.035714286	Observed
29382191_2088328	S2	0.035714286	Observed
29382191_2303070	S2	0.037037037	Observed
29382191_2303087	S2	0.035714286	Observed
29382191_2946427	S2	0.142857143	Observed
29382191_2946469	S2	0.142857143	Observed
29382191_3197785	S2	0.071428571	Observed
29382191_3197798	S2	0.071428571	Observed
29382191_63610	S2	0.071428571	Observed
29382193_1048949	S2	0.178571429	Observed
29382193_13856	S2	0.071428571	Observed
29382193_186286	S2	0.037037037	Observed
29382193_186358	S2	0.038461538	Observed
29382193_2057017	S2	0.142857143	Observed
29382193_2057043	S2	0.107142857	Observed
29382193_2057217	S2	0	Observed
29382193_37632	S2	0.074074074	Observed
29382193_41909	S2	0.035714286	Observed
29382193_42028	S2	0.074074074	Observed
29382193_42621	S2	0.037037037	Observed
29382193_630724	S2	0.038461538	Observed
29382193_77935	S2	0.037037037	Observed
29382193_78038	S2	0.037037037	Observed
29382194_209874	S2	0.071428571	Observed
29382194_209875	S2	0.071428571	Observed
29382194_209905	S2	0.037037037	Observed
29382194_209921	S2	0.071428571	Observed
29382195_1084207	S2	0.071428571	Observed
29382195_1248623	S2	0.074074074	Observed
29382195_1248667	S2	0.071428571	Observed
29382195_1248704	S2	0	Observed
29382195_1249075	S2	0.076923077	Observed
29382195_3649258	S2	0.035714286	Observed
29382195_5707387	S2	0.037037037	Observed
29382195_5717522	S2	0.038461538	Observed
29382195_827163	S2	0.071428571	Observed
29382195_827301	S2	0.071428571	Observed
29382195_831218	S2	0.111111111	Observed
29382196_1320541	S2	0.071428571	Observed
29382196_1321214	S2	0.107142857	Observed
29382196_2812572	S2	0.071428571	Observed
29382196_373474	S2	0.035714286	Observed
29382196_803034	S2	0.115384615	Observed
29382196_803406	S2	0	Observed
29382196_803429	S2	0	Observed
29382196_803430	S2	0	Observed
29382196_840811	S2	0.071428571	Observed
29382198_238880	S2	0.37037037	Observed
29382198_94349	S2	0.111111111	Observed
29382198_94416	S2	0.111111111	Observed
29382201_1764762	S2	0.115384615	Observed
29382201_1764837	S2	0.111111111	Observed
29382211_293827	S2	0.107142857	Observed
29382211_294133	S2	0.071428571	Observed
29382211_294140	S2	0.107142857	Observed
29382211_294182	S2	0	Observed
29382212_1866120	S2	0.111111111	Observed
29382212_1866179	S2	0.107142857	Observed
29382212_693832	S2	0.111111111	Observed
29382214_250621	S2	0.035714286	Observed
29382214_2790377	S2	0.185185185	Observed
29382214_2790547	S2	0.142857143	Observed
29382214_2790592	S2	0.107142857	Observed
29382214_483120	S2	0.071428571	Observed
29382215_67613	S2	0.037037037	Observed
29382223_5470	S2	0.230769231	Observed
29382227_253279	S2	0.363636364	Observed
29382227_253289	S2	0.08	Observed
29382227_253295	S2	0.148148148	Observed
29382227_253362	S2	0.153846154	Observed
29382227_277308	S2	0.148148148	Observed
29382227_277452	S2	0.107142857	Observed
29382227_662625	S2	0.107142857	Observed
29382233_142717	S2	0.148148148	Observed
29382233_1794432	S2	0.115384615	Observed
29382233_2362436	S2	0.074074074	Observed
29382233_2362448	S2	0.074074074	Observed
29382233_2362465	S2	0.074074074	Observed
29382233_2362533	S2	0.074074074	Observed
29382233_2435518	S2	0.074074074	Observed
29382233_2435659	S2	0.076923077	Observed
29382233_2435710	S2	0.074074074	Observed
29382233_2435769	S2	0.074074074	Observed
29382233_2435783	S2	0.111111111	Observed
29382233_285422	S2	0.148148148	Observed
29382233_285548	S2	0	Observed
29382233_931165	S2	0.035714286	Observed
29382239_1549250	S2	0	Observed
29382239_1549265	S2	0.04	Observed
29382239_1549310	S2	0	Observed
29382239_1549312	S2	0.038461538	Observed
29382239_2344719	S2	0.12	Observed
29382239_2638668	S2	0	Observed
29382239_2638677	S2	0	Observed
29382239_353192	S2	0.074074074	Observed
29382239_353242	S2	0.074074074	Observed
29382239_353244	S2	0.071428571	Observed
29382239_353380	S2	0.071428571	Observed
29382240_121058	S2	0.178571429	Observed
29382241_14593	S2	0.074074074	Observed
29382241_14597	S2	0	Observed
29382243_2002777	S2	0.035714286	Observed
29382243_2002869	S2	0.037037037	Observed
29382243_2002925	S2	0.037037037	Observed
29382243_2017700	S2	0.035714286	Observed
29382243_2017785	S2	0	Observed
29382243_2163728	S2	0	Observed
29382243_2174935	S2	0.037037037	Observed
29382243_2174988	S2	0.038461538	Observed
29382243_2235439	S2	0	Observed
29382243_4552466	S2	0.074074074	Observed
29382244_1157828	S2	0	Observed
29382244_1734058	S2	0.074074074	Observed
29382244_1734090	S2	0.076923077	Observed
29382244_2798483	S2	0	Observed
29382244_2798527	S2	0.071428571	Observed
29382244_3299361	S2	0.037037037	Observed
29382244_4164023	S2	0.035714286	Observed
29382244_4396851	S2	0.037037037	Observed
29382244_4419995	S2	0	Observed
29382244_4420587	S2	0.107142857	Observed
29382244_4937998	S2	0	Observed
29382244_510590	S2	0	Observed
29382244_510593	S2	0	Observed
29382244_510606	S2	0	Observed
29382244_510608	S2	0.074074074	Observed
29382244_510770	S2	0	Observed
29382244_510782	S2	0	Observed
29382244_510786	S2	0	Observed
29382244_510787	S2	0	Observed
29382244_510791	S2	0	Observed
29382244_510807	S2	0	Observed
29382244_510843	S2	0	Observed
29382244_510845	S2	0	Observed
29382244_5328418	S2	0.08	Observed
29382247_111286	S2	0.071428571	Observed
29382247_111318	S2	0.035714286	Observed
29382247_111379	S2	0.035714286	Observed
29382247_46857	S2	0.035714286	Observed
29382247_46989	S2	0.037037037	Observed
29382247_47643	S2	0.037037037	Observed
29382247_47659	S2	0.035714286	Observed
29382248_25772	S2	0	Observed
29382250_1771470	S2	0	Observed
29382250_3077517	S2	0.037037037	Observed
29382250_3078893	S2	0.074074074	Observed
29382250_3078899	S2	0.074074074	Observed
29382252_712860	S2	0.192307692	Observed
29382259_394532	S2	0.076923077	Observed
29382261_1755272	S2	0.074074074	Observed
29382261_2943228	S2	0.111111111	Observed
29382261_3495433	S2	0.111111111	Observed
29382261_3512905	S2	0.12	Observed
29382261_3513823	S2	0.125	Observed
29382261_3513858	S2	0.12	Observed
29382262_666708	S2	0.230769231	Observed
29382262_666983	S2	0.25	Observed
29382265_2596109	S2	0.142857143	Observed
29382265_2634795	S2	0.148148148	Observed
29382266_753446	S2	0.08	Observed
29382269_319176	S2	0.071428571	Observed
29382269_567664	S2	0.115384615	Observed
29382271_584176	S2	0.12	Observed
29382271_643300	S2	0.192307692	Observed
29382271_643374	S2	0.148148148	Observed
29382271_645786	S2	0.076923077	Observed
29382271_647379	S2	0.142857143	Observed
29382271_651040	S2	0.083333333	Observed
29382272_586	S2	0	Observed
29382272_850843	S2	0.071428571	Observed
29382272_850861	S2	0.071428571	Observed
29382272_851135	S2	0.071428571	Observed
29382272_851147	S2	0.071428571	Observed
29382272_851169	S2	0.071428571	Observed
29382272_851175	S2	0.071428571	Observed
29382272_851194	S2	0.071428571	Observed
29382273_1501394	S2	0.111111111	Observed
29382273_1656154	S2	0.230769231	Observed
29382273_196733	S2	0.173913043	Observed
29382273_196803	S2	0.24	Observed
29382273_198554	S2	0.259259259	Observed
29382275_1148946	S2	0.192307692	Observed
29382275_1177249	S2	0.153846154	Observed
29382280_133281	S2	0	Observed
29382280_133369	S2	0.035714286	Observed
29382280_134918	S2	0.12	Observed
29382280_153120	S2	0.035714286	Observed
29382280_161797	S2	0	Observed
29382280_162789	S2	0.037037037	Observed
29382280_201108	S2	0.083333333	Observed
29382280_372946	S2	0	Observed
29382280_373247	S2	0.148148148	Observed
29382280_400950	S2	0.076923077	Observed
29382280_568582	S2	0	Observed
29382280_568683	S2	0	Observed
29382280_569274	S2	0	Observed
29382280_569320	S2	0	Observed
29382280_684223	S2	0.035714286	Observed
29382280_781425	S2	0.107142857	Observed
29382280_792525	S2	0.148148148	Observed
29382280_792533	S2	0.148148148	Observed
29382280_792580	S2	0.111111111	Observed
29382280_881925	S2	0.107142857	Observed
29382282_1196805	S2	0.074074074	Observed
29382282_1476171	S2	0.037037037	Observed
29382283_1099018	S2	0	Observed
29382283_2410617	S2	0.107142857	Observed
29382283_3477794	S2	0.038461538	Observed
29382289_2053263	S2	0.04	Observed
29382290_143986	S2	0	Observed
29382290_143988	S2	0.111111111	Observed
29382290_144042	S2	0	Observed
29382290_144046	S2	0	Observed
29382290_144080	S2	0	Observed
29382290_144101	S2	0	Observed
29382290_144121	S2	0	Observed
29382290_146562	S2	0	Observed
29382290_146563	S2	0	Observed
29382290_146610	S2	0.125	Observed
29382290_1860428	S2	0.12	Observed
29382290_1860487	S2	0.115384615	Observed
29382290_1860664	S2	0.076923077	Observed
29382290_20344	S2	0.142857143	Observed
29382290_20372	S2	0.142857143	Observed
29382290_20437	S2	0.142857143	Observed
29382290_20518	S2	0.076923077	Observed
29382290_20816	S2	0.153846154	Observed
29382290_20819	S2	0	Observed
29382290_20843	S2	0	Observed
29382290_3478981	S2	0.148148148	Observed
29382290_509010	S2	0.148148148	Observed
29382290_509036	S2	0.178571429	Observed
29382294_1854333	S2	0	Observed
29382294_1854449	S2	0	Observed
29382294_2460446	S2	0.111111111	Observed
29382294_2505623	S2	0.115384615	Observed
29382294_2758474	S2	0.111111111	Observed
29382296_521928	S2	0	Observed
29382297_565649	S2	0	Observed
29382300_1830257	S2	0.071428571	Observed
29382300_1832028	S2	0.071428571	Observed
29382300_1832257	S2	0.074074074	Observed
29382300_1832301	S2	0.076923077	Observed
29382300_1832331	S2	0.076923077	Observed
29382300_25589	S2	0.035714286	Observed
29382300_25603	S2	0.074074074	Observed
29382300_25854	S2	0.071428571	Observed
29382300_26372	S2	0.071428571	Observed
29382301_1571364	S2	0.074074074	Observed
29382301_2108731	S2	0.153846154	Observed
29382301_2192533	S2	0.148148148	Observed
29382301_2192572	S2	0.115384615	Observed
29382301_2193075	S2	0.178571429	Observed
29382301_2911411	S2	0.142857143	Observed
29382301_2911455	S2	0.111111111	Observed
29382301_2911506	S2	0	Observed
29382301_2911529	S2	0.148148148	Observed
29382301_2948487	S2	0.076923077	Observed
29382301_2948546	S2	0.076923077	Observed
29382303_1009979	S2	0.153846154	Observed
29382305_88211	S2	0.12	Observed
29382305_88217	S2	0.304347826	Observed
29382308_1210748	S2	0.111111111	Observed
29382308_1210809	S2	0.071428571	Observed
29382308_1215784	S2	0.071428571	Observed
29382308_1215823	S2	0.071428571	Observed
29382308_1215886	S2	0.071428571	Observed
29382308_1215898	S2	0.071428571	Observed
29382308_1603067	S2	0	Observed
29382308_1737063	S2	0.071428571	Observed
29382308_1737112	S2	0.071428571	Observed
29382308_1949223	S2	0.035714286	Observed
29382308_1949291	S2	0.038461538	Observed
29382308_2115235	S2	0.071428571	Observed
29382308_2146757	S2	0	Observed
29382308_2671579	S2	0.037037037	Observed
29382308_2679600	S2	0.038461538	Observed
29382308_2679689	S2	0.035714286	Observed
29382308_2679698	S2	0.037037037	Observed
29382308_2760475	S2	0.035714286	Observed
29382308_2760501	S2	0.035714286	Observed
29382308_2760586	S2	0.035714286	Observed
29382308_2760664	S2	0.035714286	Observed
29382308_2886233	S2	0.035714286	Observed
29382308_2886261	S2	0.148148148	Observed
29382308_3039907	S2	0.115384615	Observed
29382308_3040926	S2	0.148148148	Observed
29382309_238936	S2	0.2	Observed
29382309_249536	S2	0.076923077	Observed
29382309_552928	S2	0.178571429	Observed
29382309_555920	S2	0.142857143	Observed
29382309_579948	S2	0.192307692	Observed
29382309_97928	S2	0.24	Observed
29382309_97931	S2	0.166666667	Observed
29382310_1202136	S2	0.12	Observed
29382310_1202167	S2	0.115384615	Observed
29382310_1202245	S2	0.111111111	Observed
29382310_1325426	S2	0.192307692	Observed
29382310_1325433	S2	0.32	Observed
29382310_162585	S2	0.08	Observed
29382310_193260	S2	0.074074074	Observed
29382310_193450	S2	0.071428571	Observed
29382310_584277	S2	0.148148148	Observed
29382310_584757	S2	0.074074074	Observed
29382310_585147	S2	0.178571429	Observed
29382310_980559	S2	0.111111111	Observed
29382310_980563	S2	0.076923077	Observed
29382310_980642	S2	0.076923077	Observed
29382311_690223	S2	0.115384615	Observed
29382311_690288	S2	0.074074074	Observed
29382313_2249492	S2	0	Observed
29382315_149360	S2	0.035714286	Observed
29382315_401248	S2	0.035714286	Observed
29382316_2410643	S2	0.037037037	Observed
29382316_3697477	S2	0.035714286	Observed
29382316_3697532	S2	0.037037037	Observed
29382317_405024	S2	0.038461538	Observed
29382317_405101	S2	0.038461538	Observed
29382317_99528	S2	0.08	Observed
29382317_99598	S2	0.035714286	Observed
29382319_1182717	S2	0.037037037	Observed
29382319_1184493	S2	0.035714286	Observed
29382319_1185877	S2	0.037037037	Observed
29382319_1258898	S2	0.038461538	Observed
29382319_1701497	S2	0.142857143	Observed
29382319_1701530	S2	0.071428571	Observed
29382319_1701551	S2	0.142857143	Observed
29382319_1703029	S2	0.111111111	Observed
29382319_2404603	S2	0.035714286	Observed
29382319_2404622	S2	0.074074074	Observed
29382319_2404696	S2	0.074074074	Observed
29382319_2404831	S2	0.107142857	Observed
29382319_2566182	S2	0.115384615	Observed
29382319_3039263	S2	0.037037037	Observed
29382319_767324	S2	0.043478261	Observed
29382325_572243	S2	0	Observed
29382325_572333	S2	0.071428571	Observed
29382325_572334	S2	0.071428571	Observed
29382325_572335	S2	0.071428571	Observed
29382325_729078	S2	0.035714286	Observed
29382325_729110	S2	0.071428571	Observed
29382325_744344	S2	0.074074074	Observed
29382326_202181	S2	0.035714286	Observed
29382326_251805	S2	0.192307692	Observed
29382326_523552	S2	0.107142857	Observed
29382326_523611	S2	0.107142857	Observed
29382326_557659	S2	0	Observed
29382326_557684	S2	0	Observed
29382329_5168316	S2	0.115384615	Observed
29382329_5168323	S2	0.115384615	Observed
29382329_5168420	S2	0.115384615	Observed
29382329_5263427	S2	0.090909091	Observed
29382329_5263878	S2	0.115384615	Observed
29382329_5695375	S2	0.111111111	Observed
29382330_380089	S2	0.076923077	Observed
29382330_380223	S2	0.074074074	Observed
29382330_380318	S2	0.107142857	Observed
29382330_408411	S2	0	Observed
29382330_447780	S2	0.071428571	Observed
29382330_448236	S2	0.074074074	Observed
29382330_698942	S2	0.037037037	Observed
29382330_762891	S2	0.037037037	Observed
29382333_216965	S2	0.037037037	Observed
29382333_217039	S2	0.111111111	Observed
29382334_150199	S2	0.076923077	Observed
29382334_150231	S2	0.038461538	Observed
29382334_150432	S2	0.035714286	Observed
29382334_1598296	S2	0.035714286	Observed
29382334_355353	S2	0.076923077	Observed
29382334_355468	S2	0.035714286	Observed
29382334_403041	S2	0.074074074	Observed
29382337_23595	S2	0	Observed
29382337_70657	S2	0.166666667	Observed
29382337_70850	S2	0.269230769	Observed
29382339_963924	S2	0.04	Observed
29382341_1317238	S2	0.037037037	Observed
29382341_157860	S2	0.037037037	Observed
29382341_464631	S2	0.035714286	Observed
29382341_475473	S2	0.037037037	Observed
29382341_553689	S2	0.037037037	Observed
29382341_553737	S2	0.038461538	Observed
29382341_553739	S2	0.076923077	Observed
29382341_553740	S2	0.08	Observed
29382341_553743	S2	0.074074074	Observed
29382341_553744	S2	0.074074074	Observed
29382341_553830	S2	0.037037037	Observed
29382341_553982	S2	0.037037037	Observed
29382341_554007	S2	0.035714286	Observed
29382341_992239	S2	0.035714286	Observed
29382344_2423	S2	0.111111111	Observed
29382344_2440	S2	0.111111111	Observed
29382344_2509	S2	0.08	Observed
29382344_2524	S2	0.115384615	Observed
29382344_2529	S2	0.115384615	Observed
29382344_798559	S2	0.04	Observed
29382344_802665	S2	0.037037037	Observed
29382344_803562	S2	0	Observed
29382348_2444300	S2	0.074074074	Observed
29382349_1134410	S2	0.16	Observed
29382351_3363088	S2	0.269230769	Observed
29382351_3432962	S2	0.214285714	Observed
29382351_3567177	S2	0.107142857	Observed
29382351_3570176	S2	0.038461538	Observed
29382351_3570189	S2	0.074074074	Observed
29382351_3570223	S2	0	Observed
29382351_473750	S2	0.038461538	Observed
29382351_474399	S2	0.074074074	Observed
29382351_474570	S2	0.076923077	Observed
29382351_561408	S2	0.074074074	Observed
29382351_561690	S2	0.076923077	Observed
29382351_575545	S2	0.074074074	Observed
29382354_1752893	S2	0	Observed
29382354_1785152	S2	0.037037037	Observed
29382354_1785270	S2	0.037037037	Observed
29382354_1839191	S2	0	Observed
29382354_1839277	S2	0.037037037	Observed
29382354_1839372	S2	0.035714286	Observed
29382354_2480731	S2	0	Observed
29382354_3068904	S2	0.041666667	Observed
29382354_3087615	S2	0.083333333	Observed
29382354_3090076	S2	0.076923077	Observed
29382354_3090142	S2	0	Observed
29382354_3090187	S2	0.035714286	Observed
29382354_3110635	S2	0.045454545	Observed
29382354_3110784	S2	0.115384615	Observed
29382354_3203783	S2	0.111111111	Observed
29382354_3203835	S2	0.074074074	Observed
29382354_3203965	S2	0.08	Observed
29382354_3204020	S2	0.08	Observed
29382354_3204098	S2	0.076923077	Observed
29382354_3576880	S2	0	Observed
29382354_3609652	S2	0.111111111	Observed
29382354_3643255	S2	0.148148148	Observed
29382354_870217	S2	0.037037037	Observed
29382357_1888262	S2	0.153846154	Observed
29382357_212091	S2	0.115384615	Observed
29382357_212213	S2	0	Observed
29382357_212233	S2	0	Observed
29382357_212282	S2	0.071428571	Observed
29382357_212301	S2	0	Observed
29382357_2307955	S2	0.035714286	Observed
29382357_2308013	S2	0.115384615	Observed
29382357_2308022	S2	0.111111111	Observed
29382357_2308027	S2	0.074074074	Observed
29382357_523416	S2	0.038461538	Observed
29382359_902191	S2	0	Observed
29382359_902235	S2	0	Observed
29382359_902279	S2	0	Observed
29382359_902298	S2	0	Observed
29382365_196511	S2	0	Observed
29382365_196579	S2	0	Observed
29382365_196596	S2	0	Observed
29382365_220248	S2	0	Observed
29382365_220316	S2	0	Observed
29382365_583655	S2	0.111111111	Observed
29382366_19642	S2	0.111111111	Observed
29382369_261375	S2	0.153846154	Observed
29382371_117846	S2	0.08	Observed
29382371_153689	S2	0.192307692	Observed
29382371_2474904	S2	0	Observed
29382371_2475834	S2	0	Observed
29382371_2475846	S2	0	Observed
29382371_2475868	S2	0	Observed
29382371_472536	S2	0.111111111	Observed
29382371_472817	S2	0.111111111	Observed
29382371_472901	S2	0.043478261	Observed
29382371_90077	S2	0.125	Observed
29382373_759191	S2	0.083333333	Observed
29382373_759206	S2	0.035714286	Observed
29382373_759208	S2	0.035714286	Observed
29382373_759274	S2	0.111111111	Observed
29382373_759548	S2	0.041666667	Observed
29382373_759552	S2	0	Observed
29382375_130467	S2	0.035714286	Observed
29382378_1205398	S2	0.076923077	Observed
29382378_1234251	S2	0.074074074	Observed
29382378_2447113	S2	0.037037037	Observed
29382378_299468	S2	0.037037037	Observed
29382378_426434	S2	0.214285714	Observed
29382378_426501	S2	0.230769231	Observed
29382378_469201	S2	0.115384615	Observed
29382380_192104	S2	0.071428571	Observed
29382380_192122	S2	0.071428571	Observed
29382381_3457401	S2	0.107142857	Observed
29382381_3457479	S2	0.074074074	Observed
29382381_3457558	S2	0.074074074	Observed
29382381_953638	S2	0.071428571	Observed
29382384_417577	S2	0.111111111	Observed
29382384_609149	S2	0.111111111	Observed
29382385_1115931	S2	0.178571429	Observed
29382385_1195441	S2	0.178571429	Observed
29382385_1280920	S2	0.178571429	Observed
29382385_252876	S2	0.037037037	Observed
29382385_257779	S2	0.037037037	Observed
29382385_372997	S2	0.148148148	Observed
29382385_405295	S2	0	Observed
29382386_1036131	S2	0.115384615	Observed
29382386_665872	S2	0.076923077	Observed
29382386_665954	S2	0.107142857	Observed
29382386_666027	S2	0.111111111	Observed
29382386_782646	S2	0.107142857	Observed
29382387_1555552	S2	0.107142857	Observed
29382387_1555621	S2	0.142857143	Observed
29382387_1555637	S2	0.142857143	Observed
29382387_1555660	S2	0.142857143	Observed
29382388_1398798	S2	0.076923077	Observed
29382388_1398831	S2	0.074074074	Observed
29382388_371159	S2	0	Observed
29382389_1405612	S2	0.041666667	Observed
29382395_227771	S2	0.185185185	Observed
29382396_57639	S2	0.230769231	Observed
29382399_102466	S2	0.071428571	Observed
29382399_102470	S2	0.071428571	Observed
29382399_102483	S2	0.035714286	Observed
29382399_102486	S2	0.035714286	Observed
29382399_102500	S2	0	Observed
29382399_102503	S2	0	Observed
29382399_102599	S2	0.071428571	Observed
29382399_102606	S2	0	Observed
29382401_3565069	S2	0	Observed
29382401_387629	S2	0.083333333	Observed
29382403_282265	S2	0.214285714	Observed
29382403_889621	S2	0.125	Observed
29382404_1042455	S2	0.071428571	Observed
29382404_714710	S2	0.115384615	Observed
29382404_717316	S2	0.115384615	Observed
29382405_1671794	S2	0	Observed
29382407_480213	S2	0.107142857	Observed
29382407_480251	S2	0.071428571	Observed
29382407_480287	S2	0.142857143	Observed
29382407_576348	S2	0.222222222	Observed
29382409_2148773	S2	0.148148148	Observed
29382409_2148795	S2	0.037037037	Observed
29382409_2150684	S2	0.142857143	Observed
29382409_2150685	S2	0.142857143	Observed
29382409_2170918	S2	0.148148148	Observed
29382411_593972	S2	0.04	Observed
29382414_2541823	S2	0.107142857	Observed
29382414_2726435	S2	0.035714286	Observed
29382414_2726445	S2	0.035714286	Observed
29382414_2726446	S2	0.035714286	Observed
29382414_2726455	S2	0.035714286	Observed
29382414_2733977	S2	0	Observed
29382414_2734103	S2	0	Observed
29382414_2742643	S2	0.035714286	Observed
29382414_2757607	S2	0.035714286	Observed
29382414_2757696	S2	0.035714286	Observed
29382414_2757708	S2	0.035714286	Observed
29382414_2757712	S2	0.035714286	Observed
29382414_2757724	S2	0.035714286	Observed
29382414_2757771	S2	0.035714286	Observed
29382415_509699	S2	0.035714286	Observed
29382415_509716	S2	0.035714286	Observed
29382415_509725	S2	0.037037037	Observed
29382415_509740	S2	0.037037037	Observed
29382416_1306253	S2	0.037037037	Observed
29382416_1306254	S2	0	Observed
29382416_2426569	S2	0.074074074	Observed
29382416_3056386	S2	0.038461538	Observed
29382416_3855700	S2	0.038461538	Observed
29382416_4022936	S2	0.038461538	Observed
29382416_4283821	S2	0	Observed
29382416_4287025	S2	0.035714286	Observed
29382416_6537439	S2	0.037037037	Observed
29382416_6582239	S2	0.035714286	Observed
29382416_6582351	S2	0.035714286	Observed
29382416_6768819	S2	0.076923077	Observed
29382416_6768835	S2	0.038461538	Observed
29382416_6768864	S2	0.037037037	Observed
29382416_6768885	S2	0.038461538	Observed
29382416_6801562	S2	0.035714286	Observed
29382416_6801742	S2	0.037037037	Observed
29382416_6827540	S2	0.037037037	Observed
29382416_6827944	S2	0.037037037	Observed
29382416_6830343	S2	0.035714286	Observed
29382416_7341932	S2	0	Observed
29382416_7341990	S2	0.037037037	Observed
29382416_7356451	S2	0.035714286	Observed
29382416_7356576	S2	0.035714286	Observed
29382416_7358227	S2	0.037037037	Observed
29382416_7358228	S2	0.037037037	Observed
29382416_7433274	S2	0	Observed
29382416_8149454	S2	0.074074074	Observed
29382418_1945534	S2	0	Observed
29382418_1945557	S2	0.035714286	Observed
29382418_1945565	S2	0	Observed
29382418_1945574	S2	0.086956522	Observed
29382418_1945715	S2	0.090909091	Observed
29382418_3532914	S2	0.038461538	Observed
29382418_3668544	S2	0.076923077	Observed
29382418_3844393	S2	0.076923077	Observed
29382418_3844420	S2	0.074074074	Observed
29382418_4037486	S2	0	Observed
29382418_4497441	S2	0.076923077	Observed
29382418_4497518	S2	0.035714286	Observed
29382418_486454	S2	0.04	Observed
29382418_486679	S2	0.035714286	Observed
29382418_486759	S2	0.035714286	Observed
29382418_486780	S2	0.035714286	Observed
29382418_486870	S2	0.035714286	Observed
29382418_486903	S2	0.037037037	Observed
29382418_513817	S2	0.035714286	Observed
29382418_513896	S2	0.037037037	Observed
29382418_513921	S2	0.037037037	Observed
29382418_514019	S2	0.037037037	Observed
29382419_1001183	S2	0.142857143	Observed
29382419_1001239	S2	0.148148148	Observed
29382419_1001539	S2	0.148148148	Observed
29382419_253714	S2	0.083333333	Observed
29382419_253771	S2	0.115384615	Observed
29382419_941651	S2	0.153846154	Observed
29382419_951345	S2	0.125	Observed
29382419_951346	S2	0.12	Observed
29382419_951379	S2	0.153846154	Observed
29382424_1568004	S2	0.071428571	Observed
29382425_1923946	S2	0.037037037	Observed
29382425_1924603	S2	0.035714286	Observed
29382425_366531	S2	0.074074074	Observed
29382425_373058	S2	0.071428571	Observed
29382425_391517	S2	0.071428571	Observed
29382425_391531	S2	0.035714286	Observed
29382425_834575	S2	0.24	Observed
29382425_835971	S2	0.28	Observed
29382425_835987	S2	0.32	Observed
29382425_836433	S2	0.307692308	Observed
29382425_836463	S2	0.296296296	Observed
29382425_872613	S2	0.24	Observed
29382428_254851	S2	0.038461538	Observed
29382428_2579125	S2	0.035714286	Observed
29382428_282535	S2	0.037037037	Observed
29382428_282581	S2	0.037037037	Observed
29382428_282642	S2	0.037037037	Observed
29382428_283112	S2	0.071428571	Observed
29382428_342465	S2	0.035714286	Observed
29382428_839786	S2	0	Observed
29382428_839832	S2	0.037037037	Observed
29382428_872778	S2	0.037037037	Observed
29382428_872814	S2	0.035714286	Observed
29382428_877394	S2	0.037037037	Observed
29382428_894307	S2	0	Observed
29382430_537781	S2	0	Observed
29382430_937898	S2	0.038461538	Observed
29382433_104062	S2	0.071428571	Observed
29382433_177284	S2	0.074074074	Observed
29382434_379092	S2	0.115384615	Observed
29382435_267939	S2	0.153846154	Observed
29382436_720442	S2	0.185185185	Observed
29382437_793811	S2	0.185185185	Observed
29382438_2826	S2	0	Observed
29382439_1905325	S2	0.192307692	Observed
29382440_2177641	S2	0.24	Observed
29382440_2758902	S2	0.214285714	Observed
29382440_2758944	S2	0.25	Observed
29382440_2758956	S2	0.25	Observed
29382440_2772117	S2	0.222222222	Observed
29382440_2772143	S2	0.25	Observed
29382440_2772148	S2	0.107142857	Observed
29382440_2809248	S2	0.222222222	Observed
29382441_1447554	S2	0.035714286	Observed
29382443_157668	S2	0.153846154	Observed
29382443_202316	S2	0.148148148	Observed
29382444_28267	S2	0.035714286	Observed
29382444_28327	S2	0.035714286	Observed
29382444_28362	S2	0	Observed
29382444_29823	S2	0.035714286	Observed
29382444_31459	S2	0.038461538	Observed
29382445_1199	S2	0.148148148	Observed
29382448_2396675	S2	0.115384615	Observed
29382448_2587779	S2	0.185185185	Observed
29382448_2587905	S2	0	Observed
29382448_2587924	S2	0.148148148	Observed
29382448_2718153	S2	0.185185185	Observed
29382448_2718369	S2	0.125	Observed
29382448_2718476	S2	0.12	Observed
29382448_2718630	S2	0.178571429	Observed
29382448_2718702	S2	0.192307692	Observed
29382448_3024788	S2	0.192307692	Observed
29382448_3063144	S2	0.148148148	Observed
29382448_3096672	S2	0.178571429	Observed
29382448_3096795	S2	0.148148148	Observed
29382448_3096884	S2	0.2	Observed
29382450_1618742	S2	0.115384615	Observed
29382450_1618815	S2	0.115384615	Observed
29382450_2475595	S2	0	Observed
29382450_2475986	S2	0.142857143	Observed
29382450_2527100	S2	0.115384615	Observed
29382450_3665227	S2	0	Observed
29382452_24248	S2	0.259259259	Observed
29382452_251386	S2	0.12	Observed
29382452_251440	S2	0.12	Observed
29382452_286752	S2	0.115384615	Observed
29382452_286897	S2	0.115384615	Observed
29382452_286908	S2	0.115384615	Observed
29382452_286917	S2	0.115384615	Observed
29382452_286928	S2	0.115384615	Observed
29382452_287005	S2	0.076923077	Observed
29382453_484470	S2	0.04	Observed
29382453_484516	S2	0.04	Observed
29382453_484602	S2	0.074074074	Observed
29382454_129550	S2	0.04	Observed
29382454_129810	S2	0	Observed
29382454_129916	S2	0.04	Observed
29382454_130581	S2	0.038461538	Observed
29382456_163688	S2	0.115384615	Observed
29382456_163699	S2	0.153846154	Observed
29382456_1696114	S2	0.035714286	Observed
29382456_1696209	S2	0	Observed
29382456_1709644	S2	0.222222222	Observed
29382456_1709664	S2	0.230769231	Observed
29382456_2368033	S2	0.035714286	Observed
29382456_2368057	S2	0.035714286	Observed
29382456_3435124	S2	0.153846154	Observed
29382456_3435191	S2	0.038461538	Observed
29382456_3435600	S2	0.142857143	Observed
29382456_3437270	S2	0.037037037	Observed
29382456_3437333	S2	0.076923077	Observed
29382456_3437342	S2	0.035714286	Observed
29382456_3958992	S2	0.08	Observed
29382456_4303197	S2	0.08	Observed
29382460_10717	S2	0.037037037	Observed
29382460_10790	S2	0	Observed
29382460_10844	S2	0.037037037	Observed
29382460_10898	S2	0.038461538	Observed
29382464_1462022	S2	0.071428571	Observed
29382464_530358	S2	0.04	Observed
29382466_212865	S2	0	Observed
29382466_213046	S2	0	Observed
29382466_2534368	S2	0.037037037	Observed
29382466_2536204	S2	0	Observed
29382466_306604	S2	0	Observed
29382466_306627	S2	0	Observed
29382466_306641	S2	0	Observed
29382466_306716	S2	0.071428571	Observed
29382466_307656	S2	0.035714286	Observed
29382466_3816694	S2	0.037037037	Observed
29382468_381823	S2	0.071428571	Observed
29382468_421796	S2	0.071428571	Observed
29382468_435260	S2	0.071428571	Observed
29382468_441928	S2	0.037037037	Observed
29382473_1776027	S2	0	Observed
29382473_1776038	S2	0.035714286	Observed
29382473_1776076	S2	0.148148148	Observed
29382473_1795447	S2	0	Observed
29382473_1795526	S2	0	Observed
29382473_1905672	S2	0.107142857	Observed
29382473_1907865	S2	0.178571429	Observed
29382473_2177559	S2	0.12	Observed
29382473_410675	S2	0.2	Observed
29382473_50121	S2	0.166666667	Observed
29382475_1177567	S2	0.035714286	Observed
29382475_1246460	S2	0	Observed
29382475_1911374	S2	0.071428571	Observed
29382475_1911375	S2	0.074074074	Observed
29382475_1911441	S2	0.074074074	Observed
29382475_1911592	S2	0.071428571	Observed
29382475_2272530	S2	0.074074074	Observed
29382475_2332073	S2	0.035714286	Observed
29382475_2332513	S2	0.071428571	Observed
29382475_2332643	S2	0.071428571	Observed
29382475_2332816	S2	0.071428571	Observed
29382475_2376157	S2	0.115384615	Observed
29382475_2832433	S2	0.16	Observed
29382475_2846933	S2	0	Observed
29382475_2847949	S2	0.074074074	Observed
29382475_3396527	S2	0.037037037	Observed
29382476_1045477	S2	0.071428571	Observed
29382476_1045774	S2	0.074074074	Observed
29382476_1109004	S2	0.071428571	Observed
29382476_1109005	S2	0.071428571	Observed
29382476_1109062	S2	0	Observed
29382476_1134009	S2	0.076923077	Observed
29382476_1134377	S2	0.074074074	Observed
29382476_1720052	S2	0.035714286	Observed
29382476_2332079	S2	0.076923077	Observed
29382476_2332083	S2	0.08	Observed
29382476_2332086	S2	0.08	Observed
29382476_2332087	S2	0.08	Observed
29382476_2769298	S2	0	Observed
29382476_2943984	S2	0	Observed
29382480_1040837	S2	0	Observed
29382480_503839	S2	0.037037037	Observed
29382480_503900	S2	0.04	Observed
29382481_1087601	S2	0.16	Observed
29382481_1212687	S2	0.037037037	Observed
29382481_406076	S2	0.178571429	Observed
29382481_879963	S2	0.037037037	Observed
29382481_880076	S2	0.037037037	Observed
29382485_1359491	S2	0.037037037	Observed
29382485_1359518	S2	0.038461538	Observed
29382494_78347	S2	0.037037037	Observed
29382496_6532	S2	0.391304348	Observed
29382497_586136	S2	0	Observed
29382498_158325	S2	0	Observed
29382498_912039	S2	0	Observed
29382499_286399	S2	0	Observed
29382500_1515197	S2	0.038461538	Observed
29382500_1515198	S2	0.038461538	Observed
29382500_1515216	S2	0.037037037	Observed
29382500_1558745	S2	0.037037037	Observed
29382500_1558749	S2	0.037037037	Observed
29382500_1558766	S2	0.037037037	Observed
29382500_1558796	S2	0.037037037	Observed
29382500_1600014	S2	0.071428571	Observed
29382500_2248778	S2	0.037037037	Observed
29382501_464014	S2	0	Observed
29382501_466084	S2	0.142857143	Observed
3117469_1466	S2	0.16	Observed
3472480_2453	S2	0.230769231	Observed
3472480_2496	S2	0.259259259	Observed
3747951_4658	S2	0.307692308	Observed
3747951_4660	S2	0	Observed
4310853_2574	S2	0.125	Observed
4541991_1169	S2	0.035714286	Observed
4567057_664	S2	0	Observed
456782_8877	S2	0.035714286	Observed
5059054_1917	S2	0.071428571	Observed
5551335_1074	S2	0.08	Observed
5551335_910	S2	0	Observed
684217_2202	S2	0.037037037	Observed
684217_2254	S2	0.038461538	Observed
754934_581	S2	0.111111111	Observed
754934_612	S2	0.111111111	Observed
754934_624	S2	0.074074074	Observed
80805_853	S2	0	Observed
943884_8817	S2	0.111111111	Observed
943884_8890	S2	0	Observed
982626_1405	S2	0	Observed
982626_1431	S2	0	Observed
982626_1465	S2	0	Observed
982626_1520	S2	0	Observed
1203429_535	S3	0.038461538	Observed
1238669_2457	S3	0.037037037	Observed
1238669_2540	S3	0.076923077	Observed
1297298_3008	S3	0.076923077	Observed
1297298_3066	S3	0.076923077	Observed
137057_5404	S3	0	Observed
137057_5458	S3	0.035714286	Observed
1441214_2511	S3	0	Observed
1441214_2562	S3	0	Observed
1441214_2619	S3	0.035714286	Observed
1441214_2634	S3	0.035714286	Observed
1558924_1376	S3	0.071428571	Observed
1615033_488	S3	0	Observed
1615033_558	S3	0	Observed
1615033_628	S3	0	Observed
2463178_3101	S3	0	Observed
2463178_3209	S3	0.086956522	Observed
2463178_3238	S3	0	Observed
2483091_2120	S3	0.074074074	Observed
2709928_3848	S3	0	Observed
2709928_3893	S3	0.037037037	Observed
28134526_2510	S3	0.038461538	Observed
28137572_3637	S3	0.037037037	Observed
28137572_3722	S3	0	Observed
28143895_956	S3	0	Observed
28144677_2692	S3	0.090909091	Observed
28144677_2696	S3	0	Observed
28144677_2717	S3	0.090909091	Observed
28145705_5676	S3	0.038461538	Observed
28152975_2880	S3	0.347826087	Observed
28152975_2891	S3	0.130434783	Observed
28154626_3598	S3	0	Observed
28156791_792	S3	0	Observed
28156791_804	S3	0.038461538	Observed
28159089_148	S3	0.08	Observed
28159089_398	S3	0.037037037	Observed
28159089_399	S3	0.086956522	Observed
28163155_1004	S3	0.107142857	Observed
28165823_1377	S3	0	Observed
28172411_2045	S3	0.037037037	Observed
28176026_544	S3	0.142857143	Observed
28176026_627	S3	0	Observed
28176831_556	S3	0.2	Observed
28189712_530	S3	0.4	Observed
28189712_567	S3	0	Observed
28189712_615	S3	0.071428571	Observed
28208394_2111	S3	0	Observed
28210418_6944	S3	0.115384615	Observed
28212607_734	S3	0.222222222	Observed
28219388_1377	S3	0.038461538	Observed
28222015_469	S3	0.333333333	Observed
28222015_520	S3	0.12	Observed
28222015_569	S3	0.037037037	Observed
28222015_573	S3	0	Observed
28222105_4529	S3	0	Observed
28231171_1460	S3	0.037037037	Observed
28311128_2464	S3	0.037037037	Observed
28311128_2514	S3	0.037037037	Observed
28311128_2572	S3	0.037037037	Observed
28317569_5653	S3	0	Observed
28317569_5675	S3	0	Observed
28317569_5681	S3	0	Observed
28335906_440	S3	0	Observed
28335906_461	S3	0.04	Observed
28335906_490	S3	0	Observed
28335906_495	S3	0	Observed
28337450_6501	S3	0.035714286	Observed
28337450_6549	S3	0.074074074	Observed
28337450_6585	S3	0.076923077	Observed
28341080_5826	S3	0.04	Observed
28343736_6351	S3	0	Observed
28353033_5773	S3	0.653846154	Observed
28363539_2496	S3	0.04	Observed
28364013_6566	S3	0	Observed
28367983_576	S3	0.043478261	Observed
28384057_2555	S3	0	Observed
283892801_3931	S3	0.076923077	Observed
283892801_3938	S3	0.076923077	Observed
28390819_2898	S3	0.038461538	Observed
28392660_517	S3	0.04	Observed
28415762_6706	S3	0.04	Observed
28415762_6733	S3	0.038461538	Observed
28430478_3235	S3	0	Observed
28432194_2199	S3	0.04	Observed
28438600_2571	S3	0.037037037	Observed
28438600_2615	S3	0.08	Observed
28446824_1218	S3	0.04	Observed
28453941_1463	S3	0.296296296	Observed
28453941_1642	S3	0.037037037	Observed
28453941_1681	S3	0.153846154	Observed
28454832_6791	S3	0.035714286	Observed
28454832_6792	S3	0.035714286	Observed
28454832_6808	S3	0.035714286	Observed
28454832_6894	S3	0.035714286	Observed
28454832_6973	S3	0.035714286	Observed
28458922_2511	S3	0.095238095	Observed
28458922_2558	S3	0.115384615	Observed
28462371_4609	S3	0	Observed
284791983_1677	S3	0	Observed
284791983_1678	S3	0	Observed
284791983_1695	S3	0	Observed
28481182_2601	S3	0	Observed
28486405_464	S3	0.035714286	Observed
28486405_481	S3	0.08	Observed
28486405_493	S3	0.08	Observed
28486405_632	S3	0.074074074	Observed
28486405_651	S3	0	Observed
28486405_704	S3	0.045454545	Observed
28486405_706	S3	0.086956522	Observed
28488778_2323	S3	0.04	Observed
28496911_6520	S3	0.071428571	Observed
28496911_6585	S3	0.074074074	Observed
28496911_6635	S3	0.037037037	Observed
28496911_6720	S3	0.037037037	Observed
28503057_5664	S3	0.037037037	Observed
28503057_5736	S3	0.037037037	Observed
28503057_6317	S3	0.041666667	Observed
28503057_6335	S3	0.04	Observed
28535157_6452	S3	0.076923077	Observed
28536438_1000	S3	0	Observed
28536438_1011	S3	0	Observed
28536438_991	S3	0	Observed
28541923_4915	S3	0	Observed
28541923_5072	S3	0.04	Observed
28541923_5077	S3	0.04	Observed
28545283_4536	S3	0	Observed
28548805_5411	S3	0	Observed
28552192_3502	S3	0	Observed
28553960_250	S3	0.043478261	Observed
28563923_3006	S3	0.04	Observed
28563923_3091	S3	0.038461538	Observed
28565143_4175	S3	0.038461538	Observed
28570372_2483	S3	0	Observed
28570372_2554	S3	0	Observed
28573260_2569	S3	0.074074074	Observed
28573260_2593	S3	0.035714286	Observed
28573260_2599	S3	0.111111111	Observed
28573260_2604	S3	0.111111111	Observed
28573260_2605	S3	0.074074074	Observed
28580047_2219	S3	0.037037037	Observed
28581233_1567	S3	0.12	Observed
28581233_2329	S3	0.086956522	Observed
28582694_5556	S3	0.038461538	Observed
28604918_6861	S3	0	Observed
28604918_6949	S3	0.035714286	Observed
28610758_7423	S3	0	Observed
28610989_543	S3	0	Observed
28610989_581	S3	0	Observed
28610989_587	S3	0	Observed
28610989_604	S3	0	Observed
28610989_619	S3	0	Observed
28611099_7129	S3	0.153846154	Observed
28611099_7172	S3	0.111111111	Observed
28624944_2735	S3	0	Observed
28640187_2530	S3	0	Observed
28640187_2569	S3	0	Observed
28641128_10364	S3	0	Observed
28641128_10377	S3	0.035714286	Observed
28641128_10393	S3	0.035714286	Observed
28662839_1945	S3	0.035714286	Observed
28662839_1971	S3	0.035714286	Observed
28662839_1973	S3	0.035714286	Observed
28662839_1977	S3	0.035714286	Observed
28662839_1993	S3	0.071428571	Observed
28662839_1995	S3	0.035714286	Observed
28664203_6724	S3	0.115384615	Observed
28668574_533	S3	0.035714286	Observed
28668574_655	S3	0.037037037	Observed
28675799_1044	S3	0.035714286	Observed
28675799_1062	S3	0.111111111	Observed
28675799_1159	S3	0.035714286	Observed
28675799_1192	S3	0.074074074	Observed
28695874_5272	S3	0.074074074	Observed
28697513_9774	S3	0.086956522	Observed
28699912_2631	S3	0	Observed
28702104_6243	S3	0	Observed
28711349_2561	S3	0	Observed
28711349_2577	S3	0	Observed
28711349_2586	S3	0	Observed
28711358_5329	S3	0	Observed
28711358_5343	S3	0	Observed
287141251_1846	S3	0	Observed
28727121_732	S3	0.076923077	Observed
28727121_785	S3	0.038461538	Observed
28727121_834	S3	0.076923077	Observed
28727121_861	S3	0	Observed
28730041_8535	S3	0	Observed
28730802_636	S3	0.074074074	Observed
28734945_619	S3	0.333333333	Observed
28734945_691	S3	0.52	Observed
28774788_6634	S3	0.071428571	Observed
28777453_2833	S3	0.037037037	Observed
28802725_2632	S3	0	Observed
28807472_2579	S3	0.041666667	Observed
28808277_3112	S3	0	Observed
28812475_2488	S3	0.074074074	Observed
28812475_2596	S3	0.038461538	Observed
28814400_2492	S3	0	Observed
28814400_2510	S3	0	Observed
28819086_14181	S3	0.076923077	Observed
28833999_4531	S3	0	Observed
28844154_719	S3	0.043478261	Observed
28844154_769	S3	0.136363636	Observed
28874492_821	S3	0	Observed
28880246_2572	S3	0	Observed
28881045_10191	S3	0	Observed
28894541_4633	S3	0	Observed
28894541_4897	S3	0.035714286	Observed
28896294_4554	S3	0	Observed
28896294_4595	S3	0	Observed
28902006_4510	S3	0	Observed
28933362_2467	S3	0	Observed
28933362_2508	S3	0	Observed
28951204_6354	S3	0.037037037	Observed
28961701_782	S3	0.043478261	Observed
28966013_1441	S3	0.037037037	Observed
28967841_2799	S3	0	Observed
28967841_2805	S3	0	Observed
28971711_2575	S3	0.076923077	Observed
28999681_4471	S3	0.076923077	Observed
29004223_2925	S3	0.071428571	Observed
29005091_2495	S3	0.035714286	Observed
29005091_2627	S3	0.035714286	Observed
29005091_2647	S3	0.035714286	Observed
29015806_4825	S3	0.04	Observed
29015806_4893	S3	0	Observed
29017501_6021	S3	0	Observed
29017501_6048	S3	0	Observed
29040782_2576	S3	0	Observed
29044609_1455	S3	0	Observed
29044609_2483	S3	0	Observed
29056728_2527	S3	0	Observed
29056728_2555	S3	0.037037037	Observed
29059015_1261	S3	0.037037037	Observed
29064445_4674	S3	0.035714286	Observed
29074663_5784	S3	0.035714286	Observed
29074663_5855	S3	0.035714286	Observed
29088261_757	S3	0	Observed
29088261_801	S3	0	Observed
29088261_802	S3	0.037037037	Observed
29088261_860	S3	0	Observed
29099783_2517	S3	0.04	Observed
29099783_2519	S3	0	Observed
29101419_4780	S3	0	Observed
29104748_2951	S3	0	Observed
29104748_2953	S3	0	Observed
29104748_2962	S3	0	Observed
29104748_2974	S3	0	Observed
29109334_2668	S3	0	Observed
29113108_5044	S3	0	Observed
29114257_2639	S3	0.04	Observed
29126773_4320	S3	0.038461538	Observed
29130248_3277	S3	0	Observed
29130248_3364	S3	0	Observed
29130248_3369	S3	0	Observed
29136051_2434	S3	0	Observed
29136051_2516	S3	0	Observed
29136114_10541	S3	0.111111111	Observed
29136114_10542	S3	0.111111111	Observed
29136377_1941	S3	0.222222222	Observed
29137914_8919	S3	0.037037037	Observed
29140063_2556	S3	0.04	Observed
29149092_1430	S3	0.037037037	Observed
29151026_2552	S3	0	Observed
29155649_3716	S3	0	Observed
29155649_3819	S3	0	Observed
29155649_3983	S3	0.083333333	Observed
29155649_3994	S3	0.083333333	Observed
29157070_1354	S3	0.035714286	Observed
29157070_1387	S3	0.037037037	Observed
29157070_1454	S3	0.035714286	Observed
29161972_6944	S3	0.185185185	Observed
29166838_6464	S3	0.037037037	Observed
29167589_804	S3	0.038461538	Observed
29167589_816	S3	0.038461538	Observed
29173818_2568	S3	0.086956522	Observed
29173818_2709	S3	0.071428571	Observed
29173818_2772	S3	0.136363636	Observed
29174845_4713	S3	0.222222222	Observed
29174845_4957	S3	0	Observed
29181264_6716	S3	0.074074074	Observed
29182178_7314	S3	0	Observed
29182548_9872	S3	0	Observed
29182548_9893	S3	0	Observed
29182548_9926	S3	0	Observed
29182926_2514	S3	0	Observed
29182926_2575	S3	0	Observed
29183039_1174	S3	0.214285714	Observed
29183264_3812	S3	0.037037037	Observed
29184866_1862	S3	0.038461538	Observed
29187017_4502	S3	0	Observed
29187017_4618	S3	0	Observed
29187808_1376	S3	0.074074074	Observed
29188852_4407	S3	0	Observed
29188852_4476	S3	0	Observed
29188852_4546	S3	0	Observed
29188852_4547	S3	0	Observed
29189162_2441	S3	0	Observed
29189162_2492	S3	0	Observed
29190461_517	S3	0.260869565	Observed
29193152_6953	S3	0	Observed
29193909_3298	S3	0	Observed
29193909_3304	S3	0	Observed
29193909_3346	S3	0	Observed
29193909_3379	S3	0	Observed
29193909_3438	S3	0	Observed
29197064_3619	S3	0	Observed
29197284_1273	S3	0	Observed
29197284_1403	S3	0	Observed
29198201_1087	S3	0.192307692	Observed
29198201_1314	S3	0	Observed
29198703_566	S3	0	Observed
29198980_700	S3	0	Observed
29200622_2724	S3	0	Observed
29200622_2726	S3	0	Observed
29200622_2759	S3	0	Observed
29200745_7039	S3	0	Observed
29200921_8708	S3	0	Observed
29200921_9003	S3	0	Observed
29202154_4561	S3	0.04	Observed
29202154_4668	S3	0.04	Observed
29203810_4475	S3	0.074074074	Observed
29205484_3826	S3	0.074074074	Observed
29205484_3882	S3	0.076923077	Observed
29210178_6747	S3	0.071428571	Observed
29210654_1994	S3	0	Observed
29211468_2469	S3	0	Observed
29211468_2524	S3	0	Observed
2921158_579	S3	0	Observed
29213196_6485	S3	0.038461538	Observed
29213196_6572	S3	0.035714286	Observed
29237346_4293	S3	0.037037037	Observed
29251753_4688	S3	0	Observed
29253970_3997	S3	0.076923077	Observed
29253970_4080	S3	0.038461538	Observed
29260056_4699	S3	0.037037037	Observed
29260056_4712	S3	0.037037037	Observed
29264179_2539	S3	0.142857143	Observed
29264179_2580	S3	0.083333333	Observed
29264179_2582	S3	0.083333333	Observed
29274872_4587	S3	0	Observed
29274872_4598	S3	0	Observed
29284028_2440	S3	0.071428571	Observed
29284028_2454	S3	0.071428571	Observed
29284028_2464	S3	0.071428571	Observed
29284028_2574	S3	0.071428571	Observed
29284028_2586	S3	0	Observed
29284028_2663	S3	0.071428571	Observed
29284028_2709	S3	0	Observed
293114653_4428	S3	0.041666667	Observed
293114653_4429	S3	0.041666667	Observed
293114653_4479	S3	0.041666667	Observed
293114653_4510	S3	0.045454545	Observed
29311818_1132	S3	0	Observed
29315830_4627	S3	0.037037037	Observed
29316132_3453	S3	0	Observed
29327952_3245	S3	0	Observed
29334491_10067	S3	0.076923077	Observed
29334608_228057	S3	0	Observed
29334608_276102	S3	0.071428571	Observed
29334608_276172	S3	0.038461538	Observed
29334608_276433	S3	0.038461538	Observed
29334608_278115	S3	0.037037037	Observed
29334608_278138	S3	0	Observed
29334616_116757	S3	0.038461538	Observed
29334616_161665	S3	0.035714286	Observed
29334616_161770	S3	0.076923077	Observed
29334616_72131	S3	0.038461538	Observed
29334714_12397	S3	0	Observed
29334714_12438	S3	0.037037037	Observed
29334734_119735	S3	0.107142857	Observed
29334860_58168	S3	0.037037037	Observed
29334860_58219	S3	0.037037037	Observed
29334860_58237	S3	0.037037037	Observed
29334860_58346	S3	0.071428571	Observed
29334860_58407	S3	0.076923077	Observed
29334860_74429	S3	0.035714286	Observed
29334873_165013	S3	0.074074074	Observed
29334873_165070	S3	0.074074074	Observed
29334873_165105	S3	0.074074074	Observed
29335267_33808	S3	0	Observed
29335267_33835	S3	0	Observed
29335267_33981	S3	0	Observed
29335290_105834	S3	0	Observed
29335367_307864	S3	0	Observed
29335367_396058	S3	0	Observed
29335619_112528	S3	0	Observed
29335619_112579	S3	0	Observed
29335619_112583	S3	0	Observed
29335716_138800	S3	0.04	Observed
29335891_396984	S3	0.035714286	Observed
29335993_25507	S3	0.074074074	Observed
29335993_25528	S3	0.074074074	Observed
29335993_25550	S3	0.074074074	Observed
29335993_25553	S3	0.074074074	Observed
29336259_27607	S3	0.041666667	Observed
29336465_36899	S3	0.074074074	Observed
29336484_2453	S3	0.074074074	Observed
29336484_2641	S3	0	Observed
29336484_2660	S3	0	Observed
29336484_2662	S3	0	Observed
29336484_2664	S3	0	Observed
29336484_2674	S3	0	Observed
29336559_161888	S3	0	Observed
29336574_123112	S3	0	Observed
29336574_123236	S3	0	Observed
29336622_151895	S3	0	Observed
29336622_261097	S3	0	Observed
29336622_261098	S3	0	Observed
29336622_261123	S3	0.045454545	Observed
29336622_261147	S3	0.043478261	Observed
29336754_204830	S3	0	Observed
29336754_205426	S3	0.038461538	Observed
29336754_408078	S3	0.115384615	Observed
29336754_408098	S3	0.076923077	Observed
29336754_408134	S3	0.038461538	Observed
29336980_171541	S3	0.111111111	Observed
29336980_171932	S3	0.111111111	Observed
29337500_34858	S3	0	Observed
29337586_227351	S3	0.111111111	Observed
29337786_490	S3	0.115384615	Observed
29337786_699	S3	0	Observed
29337852_16409	S3	0	Observed
29338161_67691	S3	0.076923077	Observed
29338535_27545	S3	0	Observed
29338591_14556	S3	0.041666667	Observed
29338591_25370	S3	0.111111111	Observed
29338591_25389	S3	0.142857143	Observed
29338666_11207	S3	0	Observed
29338708_6528	S3	0	Observed
29338841_49895	S3	0.083333333	Observed
29338901_440	S3	0.037037037	Observed
29339070_4539	S3	0.037037037	Observed
29339070_4575	S3	0.037037037	Observed
29339070_4663	S3	0.038461538	Observed
29339144_223688	S3	0	Observed
29339144_223704	S3	0	Observed
29339144_227100	S3	0.037037037	Observed
29339144_452208	S3	0	Observed
29339144_453117	S3	0	Observed
29339144_759625	S3	0.04	Observed
29339431_61152	S3	0.071428571	Observed
29339708_27940	S3	0	Observed
29339708_28008	S3	0	Observed
29339708_28509	S3	0	Observed
29339708_70281	S3	0	Observed
29339708_70300	S3	0	Observed
29339797_132269	S3	0.04	Observed
29339797_18438	S3	0	Observed
29339868_766182	S3	0	Observed
29339868_864445	S3	0	Observed
29340121_28597	S3	0	Observed
29340426_25672	S3	0.076923077	Observed
29340792_10219	S3	0.074074074	Observed
29340792_10287	S3	0.074074074	Observed
29340795_12273	S3	0.12	Observed
29340871_246402	S3	0.037037037	Observed
29340871_246423	S3	0.037037037	Observed
29340883_49038	S3	0.178571429	Observed
29341002_8494	S3	0	Observed
29341132_10217	S3	0	Observed
29341132_10223	S3	0	Observed
29341132_10335	S3	0	Observed
29341164_482171	S3	0	Observed
29341164_482506	S3	0	Observed
29341440_8198	S3	0.115384615	Observed
29341468_93084	S3	0.038461538	Observed
29341468_93096	S3	0	Observed
29341468_93148	S3	0	Observed
29341567_356965	S3	0.035714286	Observed
29341790_61582	S3	0.08	Observed
29342185_12181	S3	0.038461538	Observed
29342311_219660	S3	0	Observed
29342442_162517	S3	0.037037037	Observed
29342442_162521	S3	0.16	Observed
29342442_162559	S3	0.115384615	Observed
29342442_162589	S3	0.107142857	Observed
29342442_162612	S3	0.107142857	Observed
29342442_162634	S3	0.416666667	Observed
29342442_3425	S3	0	Observed
29342442_3434	S3	0	Observed
29342442_3441	S3	0	Observed
29342442_3464	S3	0	Observed
29342442_3478	S3	0	Observed
29342442_3487	S3	0	Observed
29342442_3489	S3	0	Observed
29342442_3533	S3	0	Observed
29342442_3534	S3	0	Observed
29342442_3559	S3	0	Observed
29342442_3568	S3	0	Observed
29342442_3614	S3	0	Observed
29342508_8626	S3	0.076923077	Observed
29342508_8686	S3	0.038461538	Observed
29342508_8693	S3	0.038461538	Observed
29342508_8716	S3	0.038461538	Observed
29342508_8726	S3	0	Observed
29342583_50178	S3	0	Observed
29342583_50248	S3	0	Observed
29342646_55099	S3	0.035714286	Observed
29342646_55104	S3	0	Observed
29342646_55233	S3	0	Observed
29342646_55258	S3	0	Observed
29342668_509	S3	0	Observed
29342717_9331	S3	0.071428571	Observed
29342717_9333	S3	0	Observed
29342720_370155	S3	0	Observed
29342720_370160	S3	0	Observed
29342720_370166	S3	0	Observed
29342720_370269	S3	0	Observed
29342720_370279	S3	0	Observed
29342720_371910	S3	0	Observed
29342720_371930	S3	0	Observed
29342805_224741	S3	0.04	Observed
29342805_224762	S3	0.038461538	Observed
29342805_224799	S3	0.038461538	Observed
29342805_224877	S3	0.04	Observed
29342805_224880	S3	0.04	Observed
29342805_224938	S3	0.04	Observed
29342825_33595	S3	0	Observed
29342906_156369	S3	0.043478261	Observed
29342906_156397	S3	0	Observed
29342906_156445	S3	0.038461538	Observed
29342934_777362	S3	0.035714286	Observed
29342934_777370	S3	0.035714286	Observed
29343224_1355	S3	0	Observed
29343224_29053	S3	0	Observed
29343224_29056	S3	0	Observed
29343224_44217	S3	0	Observed
29343224_44278	S3	0.111111111	Observed
29343234_57939	S3	0	Observed
29343234_57985	S3	0	Observed
29343234_57993	S3	0	Observed
29343338_46445	S3	0.038461538	Observed
29343519_87245	S3	0.04	Observed
29343544_4569	S3	0	Observed
29343544_4768	S3	0	Observed
29343571_6101	S3	0	Observed
29343571_6147	S3	0	Observed
29343597_4506	S3	0	Observed
29343679_15530	S3	0	Observed
29343692_2468	S3	0	Observed
29343737_198399	S3	0.04	Observed
29343737_198403	S3	0.04	Observed
29343746_1392	S3	0	Observed
29343746_19067	S3	0.076923077	Observed
29343928_2909	S3	0.035714286	Observed
29343984_257939	S3	0	Observed
29343993_17314	S3	0	Observed
29343993_17343	S3	0	Observed
29343993_17382	S3	0.038461538	Observed
29343993_17427	S3	0	Observed
29343993_17458	S3	0.035714286	Observed
29343993_17475	S3	0	Observed
29344020_15251	S3	0.037037037	Observed
29344046_2306	S3	0	Observed
29344390_227168	S3	0.04	Observed
29344390_227207	S3	0.041666667	Observed
29344437_11645	S3	0	Observed
29344647_5028	S3	0	Observed
29344647_5035	S3	0	Observed
29344647_5113	S3	0.035714286	Observed
29344647_5316	S3	0	Observed
29344736_43210	S3	0.037037037	Observed
29344749_30994	S3	0.035714286	Observed
29344920_7359	S3	0.107142857	Observed
29344996_1357	S3	0	Observed
29345128_16180	S3	0	Observed
29345129_439445	S3	0	Observed
29345129_441186	S3	0	Observed
29345140_552287	S3	0.166666667	Observed
29345239_669236	S3	0.071428571	Observed
29345239_713348	S3	0.071428571	Observed
29345371_488891	S3	0	Observed
29345502_124478	S3	0	Observed
29345763_330449	S3	0.037037037	Observed
29345763_355901	S3	0	Observed
29345763_422505	S3	0	Observed
29345763_422629	S3	0.037037037	Observed
29345763_422693	S3	0.037037037	Observed
29346135_415	S3	0	Observed
29346187_9047	S3	0.037037037	Observed
29346187_9218	S3	0.037037037	Observed
29346197_70170	S3	0.074074074	Observed
29346307_247338	S3	0	Observed
29346310_258634	S3	0	Observed
29346310_258685	S3	0.038461538	Observed
29346310_258740	S3	0.038461538	Observed
29346338_238957	S3	0.038461538	Observed
29346338_238991	S3	0.035714286	Observed
29346338_238996	S3	0.037037037	Observed
29346338_239102	S3	0.038461538	Observed
29346338_292478	S3	0.038461538	Observed
29346344_9812	S3	0.035714286	Observed
29346344_9856	S3	0.037037037	Observed
29346344_9895	S3	0.038461538	Observed
293463983_649167	S3	0.037037037	Observed
29346405_33822	S3	0	Observed
29346405_33887	S3	0.038461538	Observed
29346405_39646	S3	0.074074074	Observed
29346405_39650	S3	0.074074074	Observed
29346405_39654	S3	0.074074074	Observed
29346405_39710	S3	0.074074074	Observed
29346405_39714	S3	0.074074074	Observed
29346481_35121	S3	0.035714286	Observed
29346555_550	S3	0.041666667	Observed
29346555_588	S3	0.04	Observed
29346740_189284	S3	0	Observed
29346777_317112	S3	0	Observed
29346798_613588	S3	0.074074074	Observed
29346798_694802	S3	0.035714286	Observed
29346798_694831	S3	0.037037037	Observed
29346865_17698	S3	0	Observed
29347062_4052	S3	0.037037037	Observed
29347148_99503	S3	0.074074074	Observed
29347466_10067	S3	0	Observed
29347466_10190	S3	0	Observed
29347562_37767	S3	0.076923077	Observed
29347572_92125	S3	0	Observed
29347572_92150	S3	0	Observed
29347763_162117	S3	0.04	Observed
29347763_162163	S3	0.035714286	Observed
29347763_162225	S3	0	Observed
29347763_345411	S3	0.035714286	Observed
29347763_362156	S3	0.035714286	Observed
29347763_485876	S3	0.037037037	Observed
29347763_485895	S3	0	Observed
29347841_736974	S3	0	Observed
29347979_37640	S3	0	Observed
29347979_37646	S3	0	Observed
29347979_37675	S3	0	Observed
29347979_37676	S3	0	Observed
29348210_119892	S3	0	Observed
29348210_119907	S3	0	Observed
29348210_120026	S3	0	Observed
29348210_120978	S3	0	Observed
29348210_62675	S3	0	Observed
29348679_93904	S3	0.037037037	Observed
29348679_94005	S3	0.037037037	Observed
29348679_94011	S3	0.037037037	Observed
29348679_94013	S3	0.037037037	Observed
29348763_54910	S3	0.038461538	Observed
29348763_55094	S3	0	Observed
29348763_55106	S3	0.037037037	Observed
29348763_55139	S3	0.037037037	Observed
29348763_55142	S3	0.037037037	Observed
29348763_55164	S3	0	Observed
29348817_635211	S3	0.071428571	Observed
29348817_635338	S3	0.074074074	Observed
29348817_635451	S3	0.071428571	Observed
29348817_635550	S3	0.071428571	Observed
29348817_635569	S3	0.074074074	Observed
29348817_89557	S3	0.111111111	Observed
29349008_502063	S3	0	Observed
29349008_504387	S3	0	Observed
29349008_504588	S3	0	Observed
29349008_505940	S3	0	Observed
29349033_8656	S3	0.041666667	Observed
29349033_8683	S3	0.038461538	Observed
29349059_140174	S3	0	Observed
29349059_140364	S3	0	Observed
29349114_323503	S3	0.035714286	Observed
29349114_323786	S3	0	Observed
29349147_196226	S3	0.074074074	Observed
29349190_3506	S3	0.038461538	Observed
29349190_85675	S3	0.043478261	Observed
29349220_287580	S3	0.08	Observed
29349267_119307	S3	0	Observed
29349267_129613	S3	0	Observed
29349404_22692	S3	0.12	Observed
29349500_2635	S3	0	Observed
29349553_4044	S3	0	Observed
29349553_4046	S3	0	Observed
29349553_4077	S3	0	Observed
29350076_113146	S3	0	Observed
29350076_113195	S3	0.136363636	Observed
29350076_69418	S3	0	Observed
29350120_41235	S3	0.074074074	Observed
29350120_41251	S3	0.08	Observed
29350240_27364	S3	0.045454545	Observed
29350240_27366	S3	0.08	Observed
29350240_27519	S3	0	Observed
29350240_27530	S3	0	Observed
29350240_27581	S3	0	Observed
29350342_616262	S3	0.037037037	Observed
293504861_12461	S3	0.086956522	Observed
29350508_1027707	S3	0.038461538	Observed
29350508_1087476	S3	0.045454545	Observed
29350508_1087797	S3	0	Observed
29350508_1110502	S3	0	Observed
29350508_1110565	S3	0	Observed
29350508_1112457	S3	0	Observed
29350508_1112483	S3	0.037037037	Observed
29350508_1180855	S3	0.043478261	Observed
29350508_1180859	S3	0.043478261	Observed
29350508_1180981	S3	0.041666667	Observed
29350508_230421	S3	0.035714286	Observed
29350508_313308	S3	0.111111111	Observed
29350508_341287	S3	0.038461538	Observed
29350508_357445	S3	0.115384615	Observed
29350508_357467	S3	0.115384615	Observed
29350508_357475	S3	0.115384615	Observed
29350508_557311	S3	0	Observed
29350508_628942	S3	0.043478261	Observed
29350508_629016	S3	0.04	Observed
29350508_657209	S3	0.038461538	Observed
29350596_133558	S3	0	Observed
29350623_99610	S3	0.076923077	Observed
29350629_367049	S3	0	Observed
29350629_394624	S3	0	Observed
29350629_394872	S3	0	Observed
29350629_394925	S3	0	Observed
29350629_394969	S3	0.037037037	Observed
29350629_443358	S3	0	Observed
29350804_444488	S3	0.037037037	Observed
29350804_444902	S3	0	Observed
29351185_34098	S3	0	Observed
29351284_51651	S3	0	Observed
29351284_51661	S3	0	Observed
29351284_51663	S3	0	Observed
29351284_51672	S3	0	Observed
29351284_51673	S3	0	Observed
29351284_51694	S3	0	Observed
29351386_705	S3	0.038461538	Observed
29351431_395181	S3	0	Observed
29351615_410962	S3	0	Observed
29351763_4322	S3	0.043478261	Observed
29351962_116239	S3	0	Observed
29351962_84545	S3	0.071428571	Observed
29352159_242862	S3	0.086956522	Observed
29352159_634791	S3	0.076923077	Observed
29352345_628393	S3	0.038461538	Observed
29352345_686912	S3	0	Observed
29352345_709468	S3	0.037037037	Observed
29352345_75973	S3	0.04	Observed
29352513_118202	S3	0.083333333	Observed
29352514_140085	S3	0.035714286	Observed
29352514_235373	S3	0.035714286	Observed
29352514_235389	S3	0.038461538	Observed
29353067_7500	S3	0.037037037	Observed
29353611_135621	S3	0	Observed
29353611_135645	S3	0.035714286	Observed
29353611_2623	S3	0.037037037	Observed
29353611_2647	S3	0.038461538	Observed
29353611_2663	S3	0.071428571	Observed
29353612_1001474	S3	0.038461538	Observed
29353612_1001519	S3	0	Observed
29353612_959984	S3	0.041666667	Observed
29353851_1096806	S3	0.071428571	Observed
29353851_1096866	S3	0.037037037	Observed
29353851_1139753	S3	0.035714286	Observed
29353933_112435	S3	0.142857143	Observed
29353933_112492	S3	0.043478261	Observed
29354202_74281	S3	0	Observed
29354452_155650	S3	0.111111111	Observed
29354727_88355	S3	0	Observed
29354727_88467	S3	0.12	Observed
29354740_220504	S3	0.037037037	Observed
29354740_220565	S3	0.035714286	Observed
29354740_220631	S3	0.038461538	Observed
29354740_220642	S3	0	Observed
29355029_70803	S3	0.037037037	Observed
29355029_88916	S3	0.037037037	Observed
29355187_12964	S3	0.037037037	Observed
29355187_12983	S3	0.074074074	Observed
29355187_13010	S3	0.074074074	Observed
29355187_13118	S3	0.037037037	Observed
29355187_13179	S3	0.074074074	Observed
29355187_13207	S3	0	Observed
29355187_13224	S3	0	Observed
29355190_173809	S3	0	Observed
29355697_111234	S3	0	Observed
29355697_259946	S3	0	Observed
29355715_112602	S3	0.035714286	Observed
29355715_51039	S3	0	Observed
29355715_65683	S3	0	Observed
29355715_65725	S3	0.148148148	Observed
29355715_65729	S3	0.035714286	Observed
29355726_122859	S3	0	Observed
29355726_124587	S3	0	Observed
29355726_140573	S3	0	Observed
29355726_140638	S3	0	Observed
29355726_48273	S3	0	Observed
29355726_48643	S3	0	Observed
29355726_87345	S3	0	Observed
29355726_87397	S3	0	Observed
29355726_87437	S3	0	Observed
29355999_37918	S3	0	Observed
29355999_37970	S3	0.037037037	Observed
29356580_142130	S3	0.071428571	Observed
29356580_142197	S3	0.076923077	Observed
29356580_142223	S3	0.076923077	Observed
29356580_176290	S3	0.074074074	Observed
29356690_16845	S3	0.071428571	Observed
29356690_16899	S3	0.115384615	Observed
29356690_16902	S3	0.076923077	Observed
29356690_16906	S3	0.076923077	Observed
29356690_16926	S3	0.12	Observed
29356690_16945	S3	0.12	Observed
29357119_249813	S3	0.076923077	Observed
29357168_329545	S3	0.130434783	Observed
29357168_525807	S3	0.041666667	Observed
29357552_44220	S3	0	Observed
29358072_1218582	S3	0	Observed
29358072_1252531	S3	0	Observed
29358072_1252559	S3	0	Observed
29358072_897249	S3	0	Observed
29358072_897292	S3	0	Observed
29358072_921551	S3	0	Observed
29358265_287796	S3	0.08	Observed
29358265_288233	S3	0	Observed
29358265_288327	S3	0.16	Observed
29358265_695373	S3	0.04	Observed
29358448_16033	S3	0.035714286	Observed
29358448_16067	S3	0.04	Observed
29359065_39645	S3	0	Observed
29359065_39685	S3	0	Observed
29359127_361855	S3	0	Observed
29359127_361877	S3	0	Observed
29359127_361926	S3	0	Observed
29359127_361927	S3	0	Observed
29359213_4398	S3	0	Observed
29359269_26160	S3	0.037037037	Observed
29359382_245334	S3	0	Observed
29359391_64686	S3	0.037037037	Observed
29359432_7827	S3	0	Observed
29359432_7844	S3	0.04	Observed
29359432_7906	S3	0.04	Observed
29359432_7957	S3	0.04	Observed
29359568_180763	S3	0.037037037	Observed
29359568_180770	S3	0	Observed
29359568_180802	S3	0.037037037	Observed
29359568_186542	S3	0.111111111	Observed
29359568_189646	S3	0.038461538	Observed
29359568_190660	S3	0.037037037	Observed
29359568_190669	S3	0.037037037	Observed
29359568_190711	S3	0	Observed
29359568_190786	S3	0	Observed
29359568_190813	S3	0.038461538	Observed
29359568_190846	S3	0.037037037	Observed
29359587_414709	S3	0.037037037	Observed
29359804_344456	S3	0	Observed
29360033_14475	S3	0	Observed
29360225_355000	S3	0.071428571	Observed
29360225_355086	S3	0.071428571	Observed
29360225_75472	S3	0.178571429	Observed
29360291_797964	S3	0	Observed
29360291_798059	S3	0.115384615	Observed
29360311_83765	S3	0.035714286	Observed
29360327_174381	S3	0	Observed
29360327_174416	S3	0	Observed
29360327_174576	S3	0	Observed
29360359_143780	S3	0	Observed
29360359_143788	S3	0	Observed
29360359_143798	S3	0	Observed
29360359_143802	S3	0	Observed
29360359_144062	S3	0	Observed
29360359_80852	S3	0	Observed
29360359_80927	S3	0	Observed
29360359_80933	S3	0	Observed
29360359_80974	S3	0	Observed
29360359_81008	S3	0	Observed
29360359_81014	S3	0	Observed
29360544_5944	S3	0.038461538	Observed
29360544_5947	S3	0.076923077	Observed
29360544_5959	S3	0.038461538	Observed
29360585_3025	S3	0	Observed
29360611_20171	S3	0	Observed
29360661_154568	S3	0.035714286	Observed
29360661_163786	S3	0.111111111	Observed
29360667_856	S3	0.107142857	Observed
29360667_861	S3	0.2	Observed
29360667_918	S3	0.111111111	Observed
29360667_924	S3	0.111111111	Observed
29360667_942	S3	0.217391304	Observed
29360815_10002	S3	0.142857143	Observed
29360815_10058	S3	0.178571429	Observed
29360815_10061	S3	0.071428571	Observed
29360892_81066	S3	0.035714286	Observed
29361372_16711	S3	0.08	Observed
29361372_486921	S3	0.035714286	Observed
29361372_486987	S3	0.035714286	Observed
29361372_496801	S3	0.037037037	Observed
29361372_496816	S3	0.037037037	Observed
29361372_496889	S3	0.035714286	Observed
29361529_92461	S3	0.038461538	Observed
29361803_60110	S3	0	Observed
29361940_12666	S3	0	Observed
29362083_28691	S3	0	Observed
29362083_60596	S3	0.035714286	Observed
29362083_60609	S3	0	Observed
29362083_60616	S3	0.038461538	Observed
29362083_62019	S3	0	Observed
29362368_55272	S3	0.04	Observed
29362368_55435	S3	0	Observed
29362368_55878	S3	0	Observed
29362368_55917	S3	0.035714286	Observed
29362621_88059	S3	0	Observed
29362647_20985	S3	0	Observed
29362647_21019	S3	0	Observed
29362647_95035	S3	0	Observed
29362647_95080	S3	0	Observed
29362881_277152	S3	0.111111111	Observed
29362881_277188	S3	0.111111111	Observed
29362881_277217	S3	0.111111111	Observed
29362881_277238	S3	0.148148148	Observed
29362881_277240	S3	0.178571429	Observed
29362973_616168	S3	0.038461538	Observed
29362973_616279	S3	0	Observed
29362973_620494	S3	0.038461538	Observed
29362973_620573	S3	0.04	Observed
29363277_151906	S3	0.111111111	Observed
29363277_152042	S3	0.086956522	Observed
29363519_55273	S3	0.115384615	Observed
29363748_442075	S3	0	Observed
29363748_442164	S3	0.041666667	Observed
29363748_462472	S3	0	Observed
29363748_595606	S3	0	Observed
29363748_728811	S3	0	Observed
29363748_729034	S3	0.047619048	Observed
29363748_936850	S3	0	Observed
29363798_409072	S3	0.035714286	Observed
29363841_105032	S3	0	Observed
29363841_126048	S3	0.115384615	Observed
29363928_144539	S3	0.037037037	Observed
29364006_27708	S3	0.076923077	Observed
29364006_27724	S3	0.083333333	Observed
29364006_49228	S3	0.071428571	Observed
29364006_49230	S3	0.074074074	Observed
29364006_49330	S3	0	Observed
29364006_9063	S3	0.076923077	Observed
29364006_9124	S3	0.04	Observed
29364046_3641	S3	0.222222222	Observed
29364064_25244	S3	0	Observed
29364064_25315	S3	0	Observed
29364064_25338	S3	0	Observed
29364065_160232	S3	0.037037037	Observed
29364065_168584	S3	0.037037037	Observed
29364090_39469	S3	0	Observed
29364840_1180	S3	0	Observed
29365110_51428	S3	0	Observed
29365110_51512	S3	0	Observed
29365110_52073	S3	0	Observed
29365110_82426	S3	0	Observed
29365288_10165	S3	0	Observed
29365288_10199	S3	0	Observed
29365288_10215	S3	0	Observed
29365582_19819	S3	0	Observed
29365636_513108	S3	0	Observed
29365636_513161	S3	0.038461538	Observed
29365636_513169	S3	0.038461538	Observed
29365696_34404	S3	0	Observed
293657051_104673	S3	0	Observed
293657051_104878	S3	0	Observed
29366303_67720	S3	0	Observed
29366303_71781	S3	0	Observed
29366303_88429	S3	0	Observed
29366518_51163	S3	0	Observed
29366518_51198	S3	0.074074074	Observed
29366658_280745	S3	0.12	Observed
29366658_280876	S3	0.111111111	Observed
29366853_227675	S3	0.045454545	Observed
29366853_227726	S3	0	Observed
29366883_20196	S3	0	Observed
29367180_177768	S3	0	Observed
29367180_177839	S3	0	Observed
29367180_177850	S3	0	Observed
29367180_177907	S3	0	Observed
29367336_4663	S3	0	Observed
29367860_10385	S3	0	Observed
29367860_10740	S3	0	Observed
29367860_10820	S3	0	Observed
29367860_10835	S3	0	Observed
29367903_275693	S3	0.038461538	Observed
29367903_275742	S3	0	Observed
29367903_275753	S3	0.038461538	Observed
29367903_275772	S3	0	Observed
29368046_70785	S3	0.111111111	Observed
29368046_70856	S3	0.037037037	Observed
293681531_3318	S3	0.037037037	Observed
293681531_3365	S3	0.037037037	Observed
293681531_3599	S3	0	Observed
293683531_82402	S3	0.076923077	Observed
293683531_82486	S3	0.037037037	Observed
293683531_82500	S3	0.074074074	Observed
293683531_82582	S3	0.115384615	Observed
29368482_121901	S3	0.037037037	Observed
29368919_627	S3	0.074074074	Observed
29368928_1007197	S3	0	Observed
29368928_933922	S3	0	Observed
29369386_353295	S3	0.086956522	Observed
29369386_37299	S3	0	Observed
29369386_38820	S3	0	Observed
29369386_79634	S3	0.076923077	Observed
29369666_2543	S3	0.076923077	Observed
29369666_2551	S3	0.076923077	Observed
29369666_2567	S3	0.142857143	Observed
29369828_74027	S3	0.16	Observed
29369887_5098	S3	0	Observed
29369887_5136	S3	0	Observed
29370172_240453	S3	0.08	Observed
29370175_66829	S3	0.115384615	Observed
29370175_69528	S3	0.111111111	Observed
29370175_69559	S3	0.111111111	Observed
29370175_69819	S3	0	Observed
29370175_69827	S3	0	Observed
29370175_69841	S3	0.115384615	Observed
29370175_69869	S3	0.115384615	Observed
293703735_280346	S3	0.041666667	Observed
29370600_5054	S3	0	Observed
29370702_8511	S3	0	Observed
29370781_2497	S3	0	Observed
29370781_2538	S3	0	Observed
29370828_39735	S3	0.107142857	Observed
29370868_179656	S3	0	Observed
29370871_442343	S3	0	Observed
29370944_433992	S3	0	Observed
29370944_434037	S3	0	Observed
29370944_434038	S3	0	Observed
29371059_24356	S3	0	Observed
29371119_88831	S3	0	Observed
29371119_88929	S3	0	Observed
29371119_88979	S3	0	Observed
29371212_81411	S3	0.148148148	Observed
293713381_657571	S3	0	Observed
29371694_317745	S3	0	Observed
29371694_317860	S3	0	Observed
29371694_317868	S3	0	Observed
293717531_108511	S3	0.04	Observed
293717531_12214	S3	0.035714286	Observed
293717531_190514	S3	0	Observed
29371768_189707	S3	0	Observed
29371780_43084	S3	0.037037037	Observed
29371894_8564	S3	0.076923077	Observed
29371894_8668	S3	0	Observed
29372105_60148	S3	0.107142857	Observed
29372212_399891	S3	0.111111111	Observed
29372212_428897	S3	0.111111111	Observed
29372212_429037	S3	0.076923077	Observed
29372212_429171	S3	0.107142857	Observed
29372212_429190	S3	0.107142857	Observed
29372212_575723	S3	0	Observed
29372657_223769	S3	0.071428571	Observed
29372657_223824	S3	0.111111111	Observed
29372657_228235	S3	0.071428571	Observed
29372657_230387	S3	0	Observed
29372657_230482	S3	0.071428571	Observed
29372677_14965	S3	0	Observed
29372677_82742	S3	0	Observed
29372902_195483	S3	0.074074074	Observed
29372902_195663	S3	0	Observed
29373002_24767	S3	0	Observed
29373002_65440	S3	0	Observed
29373002_65461	S3	0	Observed
29373002_7247	S3	0	Observed
29373233_4143	S3	0	Observed
29373233_4173	S3	0.074074074	Observed
29373233_4207	S3	0.038461538	Observed
29373233_4266	S3	0.037037037	Observed
29373233_4299	S3	0.037037037	Observed
29373428_478898	S3	0	Observed
29373518_31501	S3	0	Observed
29373518_31503	S3	0	Observed
29373518_31708	S3	0.04	Observed
29373633_342300	S3	0.12	Observed
29373633_342328	S3	0	Observed
29373633_342374	S3	0.038461538	Observed
29373633_342425	S3	0.08	Observed
29373633_360841	S3	0.076923077	Observed
29373633_361246	S3	0.130434783	Observed
29373773_12672	S3	0	Observed
29373960_202739	S3	0	Observed
29373995_9228	S3	0.037037037	Observed
29374077_241671	S3	0	Observed
29374318_6516	S3	0	Observed
29374318_6586	S3	0	Observed
29374343_92170	S3	0.035714286	Observed
29374774_37330	S3	0.038461538	Observed
29375018_255064	S3	0	Observed
29375018_91398	S3	0	Observed
29375018_91514	S3	0.038461538	Observed
29375018_91523	S3	0	Observed
29375387_5464	S3	0	Observed
29375387_5468	S3	0	Observed
29375398_5094	S3	0	Observed
29375424_21645	S3	0.037037037	Observed
29375457_670	S3	0.04	Observed
29375488_574676	S3	0.035714286	Observed
29375488_574740	S3	0	Observed
29375488_574741	S3	0	Observed
29375488_607152	S3	0	Observed
29375488_607318	S3	0	Observed
29375488_700009	S3	0	Observed
29375488_733453	S3	0	Observed
29375488_733647	S3	0	Observed
29375488_733724	S3	0	Observed
29375488_733765	S3	0	Observed
29375488_733784	S3	0	Observed
29375488_733806	S3	0	Observed
29375488_733820	S3	0	Observed
29375603_121148	S3	0	Observed
29375603_121155	S3	0	Observed
29375603_121165	S3	0	Observed
29376022_125151	S3	0.083333333	Observed
29376064_4527	S3	0	Observed
29376064_48010	S3	0	Observed
29376064_48084	S3	0	Observed
29376107_41237	S3	0.041666667	Observed
29376125_215994	S3	0	Observed
29376288_19964	S3	0.037037037	Observed
29376423_499776	S3	0	Observed
29376428_507423	S3	0.071428571	Observed
29376428_507705	S3	0.071428571	Observed
29376428_507796	S3	0.071428571	Observed
29376458_574176	S3	0	Observed
29376458_574250	S3	0	Observed
29376458_616470	S3	0	Observed
29376465_295680	S3	0.086956522	Observed
29376488_408174	S3	0.037037037	Observed
29376488_846144	S3	0.035714286	Observed
29376488_863440	S3	0.035714286	Observed
29376488_863441	S3	0	Observed
29376488_863484	S3	0.076923077	Observed
29376488_863539	S3	0.035714286	Observed
29376488_902201	S3	0.074074074	Observed
29376489_21044	S3	0.074074074	Observed
29376489_21140	S3	0	Observed
29376588_113354	S3	0	Observed
29376588_166991	S3	0.074074074	Observed
29376588_167001	S3	0.111111111	Observed
29376588_167020	S3	0.111111111	Observed
29376588_53955	S3	0.148148148	Observed
29376588_57734	S3	0.111111111	Observed
29376588_99268	S3	0.035714286	Observed
29376837_473318	S3	0.038461538	Observed
29376837_473392	S3	0	Observed
29376837_473513	S3	0	Observed
29376837_474320	S3	0	Observed
29376837_474407	S3	0	Observed
29376837_474442	S3	0	Observed
29376896_158481	S3	0.037037037	Observed
29376925_127069	S3	0.037037037	Observed
29376983_1053143	S3	0	Observed
29376983_1053390	S3	0	Observed
29376983_11516	S3	0.076923077	Observed
29376983_11530	S3	0.076923077	Observed
29376983_11732	S3	0.037037037	Observed
29376983_348379	S3	0	Observed
29376988_1209014	S3	0.04	Observed
29376988_1209018	S3	0.04	Observed
29376988_1284512	S3	0	Observed
29376988_675531	S3	0	Observed
29376989_20105	S3	0	Observed
29376990_10656	S3	0	Observed
29376990_1407109	S3	0.035714286	Observed
29376990_1407188	S3	0.037037037	Observed
29376992_318616	S3	0.04	Observed
29376992_318657	S3	0.041666667	Observed
29376992_812371	S3	0.038461538	Observed
29376992_812393	S3	0.090909091	Observed
29376992_81867	S3	0.038461538	Observed
29376992_874828	S3	0	Observed
29376992_925698	S3	0.037037037	Observed
29376994_650774	S3	0.04	Observed
29376999_956687	S3	0.037037037	Observed
29377000_1181944	S3	0	Observed
29377000_39543	S3	0	Observed
29377000_39969	S3	0	Observed
29377000_751259	S3	0	Observed
29377000_751309	S3	0	Observed
29377000_751345	S3	0	Observed
29377000_96517	S3	0	Observed
29377000_96561	S3	0	Observed
29377000_96647	S3	0	Observed
29377001_1513390	S3	0.041666667	Observed
29377001_2749587	S3	0.037037037	Observed
29377001_3055114	S3	0.035714286	Observed
29377001_3190543	S3	0	Observed
29377001_3287466	S3	0	Observed
29377001_3287668	S3	0	Observed
29377001_3554757	S3	0.083333333	Observed
29377001_3554759	S3	0.125	Observed
29377001_3554760	S3	0.130434783	Observed
29377001_3554770	S3	0.130434783	Observed
29377001_3554845	S3	0.076923077	Observed
29377001_3554884	S3	0.083333333	Observed
29377001_3554997	S3	0.08	Observed
29377001_3556249	S3	0	Observed
29377001_3556395	S3	0.08	Observed
29377001_4086666	S3	0	Observed
29377001_4086716	S3	0	Observed
29377001_4086844	S3	0.043478261	Observed
29377001_4086845	S3	0	Observed
29377001_4086893	S3	0.041666667	Observed
29377001_4087317	S3	0	Observed
29377001_5541335	S3	0.090909091	Observed
29377001_951784	S3	0.076923077	Observed
29377001_951835	S3	0.12	Observed
29377006_639648	S3	0	Observed
29377007_506614	S3	0.037037037	Observed
29377007_506722	S3	0.071428571	Observed
29377007_506725	S3	0.071428571	Observed
29377007_506727	S3	0.071428571	Observed
29377007_507417	S3	0.074074074	Observed
29377008_1860823	S3	0	Observed
29377012_173729	S3	0	Observed
29377012_175201	S3	0.12	Observed
29377012_181222	S3	0.192307692	Observed
29377012_292494	S3	0.076923077	Observed
29377012_292550	S3	0.08	Observed
29377012_293138	S3	0.074074074	Observed
29377012_293226	S3	0.038461538	Observed
29377012_293611	S3	0.038461538	Observed
29377012_646438	S3	0.074074074	Observed
29377012_646501	S3	0.107142857	Observed
29377013_1429919	S3	0	Observed
29377013_2472515	S3	0.035714286	Observed
29377013_2943712	S3	0	Observed
29377013_3172362	S3	0.035714286	Observed
29377013_3287401	S3	0.035714286	Observed
29377013_3299286	S3	0.035714286	Observed
29377013_3396578	S3	0	Observed
29377013_3398424	S3	0	Observed
29377015_57008	S3	0	Observed
29377015_57079	S3	0	Observed
29377015_57133	S3	0	Observed
29377016_1657570	S3	0	Observed
29377018_1015554	S3	0.038461538	Observed
29377018_1553174	S3	0.035714286	Observed
29377018_1553236	S3	0.037037037	Observed
29377018_1553252	S3	0	Observed
29377018_4359793	S3	0	Observed
29377018_4359840	S3	0	Observed
29377018_4386566	S3	0	Observed
29377018_4421438	S3	0.035714286	Observed
29377018_66141	S3	0.074074074	Observed
29377018_66169	S3	0.074074074	Observed
29377020_1006465	S3	0	Observed
29377020_478375	S3	0	Observed
29377020_542840	S3	0	Observed
29377020_544773	S3	0	Observed
29377021_380621	S3	0	Observed
29377022_1761852	S3	0	Observed
29377022_2523274	S3	0	Observed
29377022_436619	S3	0	Observed
29377022_436639	S3	0	Observed
29377027_1594082	S3	0	Observed
29377027_1611941	S3	0	Observed
29377027_1612118	S3	0	Observed
29377027_2617395	S3	0	Observed
29377027_2918349	S3	0	Observed
29377027_3186680	S3	0	Observed
29377027_799479	S3	0.038461538	Observed
29377027_800105	S3	0	Observed
29377027_800146	S3	0	Observed
29377027_940081	S3	0	Observed
29377027_945642	S3	0	Observed
29377027_945695	S3	0	Observed
29377027_945741	S3	0	Observed
29377029_8565	S3	0.076923077	Observed
29377029_8646	S3	0.076923077	Observed
29377033_107763	S3	0	Observed
29377033_107768	S3	0.692307692	Observed
29377033_209671	S3	0	Observed
29377034_327786	S3	0	Observed
29377034_330197	S3	0	Observed
29377034_330253	S3	0	Observed
29377034_330260	S3	0	Observed
29377034_469105	S3	0	Observed
29377034_469254	S3	0	Observed
29377034_469708	S3	0	Observed
29377034_469949	S3	0	Observed
29377034_470035	S3	0	Observed
29377035_730898	S3	0	Observed
29377036_120322	S3	0	Observed
29377036_120428	S3	0.037037037	Observed
29377036_140137	S3	0	Observed
29377036_140197	S3	0.074074074	Observed
29377036_73908	S3	0	Observed
29377036_73913	S3	0	Observed
29377036_73920	S3	0	Observed
29377037_1794183	S3	0.04	Observed
29377037_1794277	S3	0.08	Observed
29377037_668375	S3	0.037037037	Observed
29377042_3984004	S3	0.04	Observed
29377042_3984040	S3	0.074074074	Observed
29377042_3984059	S3	0.08	Observed
29377042_4152706	S3	0	Observed
29377042_4163109	S3	0.037037037	Observed
29377042_4588021	S3	0	Observed
29377042_4588033	S3	0	Observed
29377042_4591755	S3	0	Observed
29377047_1544449	S3	0	Observed
29377047_1544465	S3	0	Observed
29377047_1544517	S3	0.038461538	Observed
29377047_1575618	S3	0.037037037	Observed
29377047_1594603	S3	0.04	Observed
29377047_1594640	S3	0.04	Observed
29377047_1594675	S3	0	Observed
29377047_1594763	S3	0.037037037	Observed
29377047_1625209	S3	0.037037037	Observed
29377047_896131	S3	0.076923077	Observed
29377047_896255	S3	0.071428571	Observed
29377047_896257	S3	0.071428571	Observed
29377047_906952	S3	0.071428571	Observed
29377047_906976	S3	0.038461538	Observed
29377047_906977	S3	0.038461538	Observed
29377047_907197	S3	0	Observed
29377047_907259	S3	0.076923077	Observed
29377047_907266	S3	0.076923077	Observed
29377049_180246	S3	0	Observed
29377049_195782	S3	0	Observed
29377049_2007441	S3	0.04	Observed
29377049_275935	S3	0.04	Observed
29377049_275951	S3	0.038461538	Observed
29377049_275956	S3	0.038461538	Observed
29377049_423210	S3	0.04	Observed
29377049_425353	S3	0	Observed
29377049_4590	S3	0.214285714	Observed
29377049_955846	S3	0	Observed
29377049_955855	S3	0	Observed
29377049_955856	S3	0	Observed
29377049_955877	S3	0	Observed
29377049_955882	S3	0	Observed
29377049_955948	S3	0	Observed
29377049_955951	S3	0	Observed
29377049_955957	S3	0	Observed
29377051_959971	S3	0	Observed
29377051_959988	S3	0	Observed
29377052_152864	S3	0.071428571	Observed
29377054_334779	S3	0.04	Observed
29377054_334804	S3	0.041666667	Observed
29377054_334877	S3	0.041666667	Observed
29377055_929483	S3	0	Observed
29377055_929506	S3	0.043478261	Observed
29377056_1449047	S3	0	Observed
29377060_859938	S3	0	Observed
29377060_859948	S3	0	Observed
29377062_388512	S3	0.037037037	Observed
29377068_2187279	S3	0	Observed
29377068_2187289	S3	0	Observed
29377068_2187291	S3	0	Observed
29377068_2187317	S3	0	Observed
29377068_2265457	S3	0	Observed
29377068_2265486	S3	0	Observed
29377068_896554	S3	0	Observed
29377068_909741	S3	0	Observed
29377070_213306	S3	0.038461538	Observed
29377070_213310	S3	0.045454545	Observed
29377070_243123	S3	0.035714286	Observed
29377070_47908	S3	0.035714286	Observed
29377073_137947	S3	0.035714286	Observed
29377073_358448	S3	0.038461538	Observed
29377073_358488	S3	0.04	Observed
29377073_358559	S3	0.04	Observed
29377073_82934	S3	0.035714286	Observed
29377078_61117	S3	0.04	Observed
29377078_61245	S3	0.038461538	Observed
29377078_61291	S3	0.035714286	Observed
29377078_61332	S3	0.08	Observed
29377078_61342	S3	0.08	Observed
29377079_1076190	S3	0.074074074	Observed
29377079_1076229	S3	0.038461538	Observed
29377079_1076259	S3	0.035714286	Observed
29377079_163182	S3	0	Observed
29377079_163195	S3	0	Observed
29377079_1748248	S3	0	Observed
29377079_1748274	S3	0	Observed
29377079_189555	S3	0	Observed
29377079_189646	S3	0	Observed
29377079_442554	S3	0	Observed
29377079_994604	S3	0.037037037	Observed
29377079_994660	S3	0.037037037	Observed
29377081_1054618	S3	0.04	Observed
29377081_1054706	S3	0.038461538	Observed
29377081_1054710	S3	0.038461538	Observed
29377081_1316535	S3	0.076923077	Observed
29377081_1316561	S3	0.074074074	Observed
29377081_1524886	S3	0.04	Observed
29377081_1524968	S3	0	Observed
29377081_2192021	S3	0.038461538	Observed
29377081_2338711	S3	0.038461538	Observed
29377081_2338712	S3	0.038461538	Observed
29377081_2338732	S3	0	Observed
29377081_2338766	S3	0	Observed
29377082_1730863	S3	0	Observed
29377082_1730915	S3	0	Observed
29377082_3189210	S3	0	Observed
29377082_3189212	S3	0	Observed
29377082_3189223	S3	0	Observed
29377082_3189267	S3	0	Observed
29377083_75350	S3	0.04	Observed
29377083_75478	S3	0	Observed
29377084_111098	S3	0	Observed
29377084_1122478	S3	0	Observed
29377084_1122512	S3	0.041666667	Observed
29377087_812759	S3	0	Observed
29377090_236500	S3	0.038461538	Observed
29377090_97045	S3	0	Observed
29377090_97257	S3	0	Observed
29377091_1058711	S3	0	Observed
29377091_1058744	S3	0.035714286	Observed
29377091_1058871	S3	0.037037037	Observed
29377091_1110615	S3	0.037037037	Observed
29377091_1153044	S3	0.038461538	Observed
29377091_1153147	S3	0.035714286	Observed
29377091_1201222	S3	0.038461538	Observed
29377091_1201239	S3	0	Observed
29377091_1791590	S3	0	Observed
29377091_2292879	S3	0.037037037	Observed
29377091_2930038	S3	0	Observed
29377091_3248314	S3	0	Observed
29377091_3251576	S3	0	Observed
29377091_3251634	S3	0	Observed
29377091_3272421	S3	0	Observed
29377091_456124	S3	0.037037037	Observed
29377091_619370	S3	0.038461538	Observed
29377091_619374	S3	0.037037037	Observed
29377091_619382	S3	0.037037037	Observed
29377091_619391	S3	0	Observed
29377091_619450	S3	0.037037037	Observed
29377091_659136	S3	0.037037037	Observed
29377095_203950	S3	0	Observed
29377095_203974	S3	0	Observed
29377095_203981	S3	0	Observed
29377095_204088	S3	0	Observed
29377095_204328	S3	0	Observed
29377095_710739	S3	0	Observed
29377095_710777	S3	0	Observed
29377097_1010981	S3	0.038461538	Observed
29377097_1015688	S3	0.037037037	Observed
29377097_1885381	S3	0.074074074	Observed
29377097_1886231	S3	0	Observed
29377097_1886304	S3	0.074074074	Observed
29377097_2831075	S3	0.038461538	Observed
29377097_2831366	S3	0.037037037	Observed
29377097_2832018	S3	0.037037037	Observed
29377097_2866572	S3	0.04	Observed
29377097_2866617	S3	0.04	Observed
29377097_2868989	S3	0.035714286	Observed
29377097_2880366	S3	0.037037037	Observed
29377097_2883650	S3	0.038461538	Observed
29377097_2883661	S3	0.038461538	Observed
29377097_2885236	S3	0.038461538	Observed
29377097_2885313	S3	0.037037037	Observed
29377097_3600406	S3	0.035714286	Observed
29377099_105066	S3	0.037037037	Observed
29377099_105103	S3	0.148148148	Observed
29377099_1180775	S3	0.035714286	Observed
29377099_1198245	S3	0.035714286	Observed
29377099_1198290	S3	0.038461538	Observed
29377099_1198373	S3	0.035714286	Observed
29377099_1198434	S3	0.035714286	Observed
29377099_1198457	S3	0	Observed
29377099_1198515	S3	0.035714286	Observed
29377099_1198538	S3	0.035714286	Observed
29377099_1198545	S3	0.035714286	Observed
29377099_133133	S3	0.071428571	Observed
29377099_133136	S3	0.111111111	Observed
29377099_133152	S3	0.111111111	Observed
29377099_133191	S3	0.107142857	Observed
29377099_133243	S3	0.071428571	Observed
29377099_133291	S3	0.074074074	Observed
29377099_133297	S3	0.071428571	Observed
29377099_1984731	S3	0.076923077	Observed
29377099_2938694	S3	0.086956522	Observed
29377099_2942820	S3	0.115384615	Observed
29377099_597671	S3	0.035714286	Observed
29377099_598142	S3	0.035714286	Observed
29377099_598174	S3	0	Observed
29377099_618456	S3	0.035714286	Observed
29377099_635149	S3	0.035714286	Observed
29377099_687707	S3	0.037037037	Observed
29377099_687710	S3	0.037037037	Observed
29377099_687734	S3	0.037037037	Observed
29377099_688616	S3	0.037037037	Observed
29377099_704285	S3	0	Observed
29377099_706273	S3	0.035714286	Observed
29377099_786343	S3	0.035714286	Observed
29377099_786350	S3	0.035714286	Observed
29377099_965259	S3	0.037037037	Observed
29377099_965262	S3	0.037037037	Observed
29377099_965308	S3	0.037037037	Observed
29377100_3481938	S3	0.08	Observed
29377100_730206	S3	0.04	Observed
29377100_730317	S3	0.083333333	Observed
29377100_887885	S3	0	Observed
29377104_1448241	S3	0	Observed
29377105_1647344	S3	0	Observed
29377105_1647396	S3	0	Observed
29377105_1647409	S3	0	Observed
29377105_1647414	S3	0	Observed
29377105_1647417	S3	0	Observed
29377105_1647547	S3	0	Observed
29377105_1692731	S3	0	Observed
29377105_1692745	S3	0	Observed
29377105_1692746	S3	0	Observed
29377105_1692778	S3	0	Observed
29377105_1692785	S3	0	Observed
29377105_1692818	S3	0	Observed
29377105_1692872	S3	0	Observed
29377105_1944518	S3	0	Observed
29377105_1944595	S3	0	Observed
29377105_1996146	S3	0	Observed
29377105_1996178	S3	0.035714286	Observed
29377105_1996251	S3	0	Observed
29377105_2054382	S3	0	Observed
29377105_2054385	S3	0	Observed
29377105_2073839	S3	0	Observed
29377105_2636799	S3	0.037037037	Observed
29377105_2636819	S3	0.035714286	Observed
29377106_2618191	S3	0.041666667	Observed
29377106_2876340	S3	0	Observed
29377106_2971118	S3	0.037037037	Observed
29377107_132445	S3	0.041666667	Observed
29377107_132456	S3	0.041666667	Observed
29377107_48450	S3	0	Observed
29377109_1244499	S3	0	Observed
29377109_1681829	S3	0	Observed
29377109_2332906	S3	0	Observed
29377109_2333244	S3	0	Observed
29377109_2370930	S3	0	Observed
29377109_2371292	S3	0.115384615	Observed
29377109_2752321	S3	0	Observed
29377109_2752343	S3	0	Observed
29377109_2752344	S3	0	Observed
29377109_2752357	S3	0	Observed
29377109_2752589	S3	0	Observed
29377109_2873411	S3	0	Observed
29377110_2458779	S3	0.142857143	Observed
29377110_3160984	S3	0.111111111	Observed
29377110_3161042	S3	0	Observed
29377110_3161067	S3	0.107142857	Observed
29377111_122144	S3	0	Observed
29377111_122203	S3	0	Observed
29377111_122206	S3	0	Observed
29377111_295352	S3	0	Observed
29377112_1279359	S3	0	Observed
29377112_1325314	S3	0	Observed
29377112_1325822	S3	0	Observed
29377112_284423	S3	0.041666667	Observed
29377112_409128	S3	0.04	Observed
29377112_410905	S3	0	Observed
29377113_1403514	S3	0.071428571	Observed
29377113_1403587	S3	0.071428571	Observed
29377113_1403608	S3	0.071428571	Observed
29377113_1508243	S3	0.071428571	Observed
29377113_1508253	S3	0.071428571	Observed
29377113_1508587	S3	0.071428571	Observed
29377113_1508638	S3	0.071428571	Observed
29377113_27482	S3	0.037037037	Observed
29377113_406895	S3	0.074074074	Observed
29377113_4454	S3	0.083333333	Observed
29377118_1297751	S3	0	Observed
29377118_1379396	S3	0	Observed
29377118_1408414	S3	0	Observed
29377118_1409608	S3	0	Observed
29377118_403552	S3	0	Observed
29377118_424833	S3	0	Observed
29377118_631111	S3	0	Observed
29377118_631117	S3	0	Observed
29377118_705619	S3	0	Observed
29377118_705645	S3	0	Observed
29377118_705710	S3	0	Observed
29377118_973220	S3	0	Observed
29377118_973830	S3	0.038461538	Observed
29377119_2598068	S3	0.037037037	Observed
29377119_2621528	S3	0.038461538	Observed
29377119_2972084	S3	0.038461538	Observed
29377119_2972433	S3	0.037037037	Observed
29377119_2972438	S3	0	Observed
29377119_2972453	S3	0	Observed
29377119_4708030	S3	0	Observed
29377119_4708078	S3	0	Observed
29377119_4708151	S3	0.071428571	Observed
29377119_4708156	S3	0	Observed
29377119_959041	S3	0.037037037	Observed
29377120_113671	S3	0	Observed
29377120_113865	S3	0	Observed
29377120_113945	S3	0	Observed
29377120_114106	S3	0	Observed
29377120_114111	S3	0	Observed
29377120_114165	S3	0	Observed
29377120_114180	S3	0	Observed
29377120_125970	S3	0	Observed
29377120_126490	S3	0.038461538	Observed
29377120_126511	S3	0	Observed
29377120_291038	S3	0	Observed
29377120_291040	S3	0.038461538	Observed
29377121_812259	S3	0.08	Observed
29377127_2465852	S3	0	Observed
29377127_3670119	S3	0	Observed
29377127_3674548	S3	0	Observed
29377127_3675320	S3	0	Observed
29377127_4169484	S3	0.038461538	Observed
29377127_4644461	S3	0.041666667	Observed
29377127_4644484	S3	0.041666667	Observed
29377127_4677533	S3	0.074074074	Observed
29377127_5074362	S3	0.035714286	Observed
29377127_5074421	S3	0	Observed
29377129_1101657	S3	0	Observed
29377129_1101809	S3	0	Observed
29377129_1739506	S3	0.037037037	Observed
29377132_5127865	S3	0.04	Observed
29377132_5128033	S3	0.178571429	Observed
29377132_5715652	S3	0	Observed
29377132_6974300	S3	0.037037037	Observed
29377132_6978323	S3	0.037037037	Observed
29377132_6978376	S3	0.037037037	Observed
29377132_6980567	S3	0.038461538	Observed
29377132_7153605	S3	0.037037037	Observed
29377132_7424688	S3	0.04	Observed
29377132_7452845	S3	0.04	Observed
29377133_217052	S3	0	Observed
29377133_217227	S3	0	Observed
29377137_1495648	S3	0.074074074	Observed
29377137_1899720	S3	0	Observed
29377137_1899928	S3	0.074074074	Observed
29377137_2225471	S3	0.074074074	Observed
29377137_2225547	S3	0	Observed
29377137_2237392	S3	0.076923077	Observed
29377137_2237464	S3	0	Observed
29377137_2237476	S3	0	Observed
29377137_2237528	S3	0	Observed
29377137_634679	S3	0.076923077	Observed
29377137_636274	S3	0.08	Observed
29377137_640170	S3	0	Observed
29377137_728551	S3	0	Observed
29377139_2138918	S3	0.038461538	Observed
29377139_3096236	S3	0.107142857	Observed
29377141_14671	S3	0	Observed
29377141_14696	S3	0	Observed
29377141_14883	S3	0	Observed
29377141_14905	S3	0	Observed
29377141_310839	S3	0	Observed
29377141_310841	S3	0	Observed
29377141_310898	S3	0	Observed
29377141_310955	S3	0	Observed
29377141_310974	S3	0	Observed
29377141_311250	S3	0	Observed
29377141_311301	S3	0	Observed
29377141_340204	S3	0	Observed
29377141_346682	S3	0	Observed
29377141_346710	S3	0	Observed
29377141_346712	S3	0	Observed
29377142_2089	S3	0	Observed
29377144_72259	S3	0.035714286	Observed
29377144_72283	S3	0	Observed
29377144_72446	S3	0.115384615	Observed
29377145_616095	S3	0	Observed
29377145_641334	S3	0	Observed
29377145_641421	S3	0	Observed
29377145_668752	S3	0	Observed
29377145_669003	S3	0	Observed
29377146_1675401	S3	0.037037037	Observed
29377146_704169	S3	0	Observed
29377148_1143522	S3	0	Observed
29377148_1143558	S3	0	Observed
29377151_2154878	S3	0.037037037	Observed
29377151_3299356	S3	0	Observed
29377152_1053199	S3	0.153846154	Observed
29377152_1198687	S3	0.185185185	Observed
29377152_1199060	S3	0.185185185	Observed
29377152_912231	S3	0.12	Observed
29377152_912265	S3	0.142857143	Observed
29377159_623525	S3	0	Observed
29377159_623686	S3	0.037037037	Observed
29377160_576081	S3	0.076923077	Observed
29377160_576129	S3	0.074074074	Observed
29377160_576151	S3	0.074074074	Observed
29377160_576187	S3	0.076923077	Observed
29377160_59561	S3	0	Observed
29377163_326672	S3	0	Observed
29377163_326673	S3	0	Observed
29377163_326687	S3	0	Observed
29377163_3523527	S3	0	Observed
29377165_2014386	S3	0	Observed
29377168_291166	S3	0	Observed
29377168_291221	S3	0	Observed
29377169_2477153	S3	0	Observed
29377169_2477211	S3	0	Observed
29377169_2477222	S3	0	Observed
29377169_2479282	S3	0	Observed
29377169_2479484	S3	0	Observed
29377169_2479536	S3	0	Observed
29377169_2479547	S3	0	Observed
29377169_2479550	S3	0	Observed
29377169_2612005	S3	0	Observed
29377169_2612192	S3	0.038461538	Observed
29377169_2939442	S3	0	Observed
29377169_2941532	S3	0.111111111	Observed
29377169_748875	S3	0.037037037	Observed
29377169_784071	S3	0.038461538	Observed
29377170_10113001	S3	0.037037037	Observed
29377170_10113012	S3	0.037037037	Observed
29377170_10735664	S3	0.076923077	Observed
29377170_10736143	S3	0.074074074	Observed
29377170_10736243	S3	0.08	Observed
29377170_10736354	S3	0.076923077	Observed
29377170_11784939	S3	0.037037037	Observed
29377170_11787948	S3	0	Observed
29377170_11787953	S3	0	Observed
29377170_11788006	S3	0.035714286	Observed
29377170_11788049	S3	0.035714286	Observed
29377170_11873262	S3	0	Observed
29377170_11873346	S3	0	Observed
29377170_11873483	S3	0.04	Observed
29377170_3615596	S3	0	Observed
29377170_3938453	S3	0.04	Observed
29377170_5915891	S3	0.043478261	Observed
29377170_5915975	S3	0.04	Observed
29377170_6210319	S3	0	Observed
29377170_6699730	S3	0	Observed
29377170_6717520	S3	0	Observed
29377170_6717602	S3	0	Observed
29377170_6757668	S3	0	Observed
29377170_6853690	S3	0	Observed
29377170_6971250	S3	0.035714286	Observed
29377170_6971253	S3	0	Observed
29377170_6977367	S3	0	Observed
29377170_7690501	S3	0	Observed
29377170_8690805	S3	0	Observed
29377170_8690878	S3	0	Observed
29377170_9969011	S3	0.035714286	Observed
29377171_3932082	S3	0	Observed
29377171_4772851	S3	0	Observed
29377171_4772904	S3	0.347826087	Observed
29377171_4822855	S3	0	Observed
29377171_4905799	S3	0.035714286	Observed
29377171_5006835	S3	0	Observed
29377171_5006917	S3	0	Observed
29377172_1263340	S3	0.038461538	Observed
29377172_1611561	S3	0	Observed
29377172_1620137	S3	0.037037037	Observed
29377172_1620147	S3	0.037037037	Observed
29377172_1620210	S3	0.074074074	Observed
29377172_572571	S3	0.037037037	Observed
29377172_572625	S3	0.071428571	Observed
29377174_191620	S3	0	Observed
29377174_325643	S3	0	Observed
29377175_1507474	S3	0	Observed
29377175_1507539	S3	0	Observed
29377175_1509513	S3	0	Observed
29377175_1509540	S3	0	Observed
29377175_1509561	S3	0	Observed
29377175_1547005	S3	0	Observed
29377175_2543061	S3	0.04	Observed
29377175_2543584	S3	0.076923077	Observed
29377175_2559822	S3	0.08	Observed
29377175_2827345	S3	0.043478261	Observed
29377177_311443	S3	0	Observed
29377178_150128	S3	0	Observed
29377178_280523	S3	0.04	Observed
29377179_256157	S3	0.04	Observed
29377179_305583	S3	0.043478261	Observed
29377179_326533	S3	0.04	Observed
29377179_513825	S3	0.04	Observed
29377179_513871	S3	0.041666667	Observed
29377179_963790	S3	0	Observed
29377180_433096	S3	0.076923077	Observed
29377181_1109317	S3	0	Observed
29377181_571558	S3	0	Observed
29377181_571560	S3	0	Observed
29377181_595546	S3	0.071428571	Observed
29377181_751897	S3	0.037037037	Observed
29377181_751910	S3	0	Observed
29377181_850752	S3	0.038461538	Observed
29377181_948342	S3	0.038461538	Observed
29377181_948385	S3	0	Observed
29377183_80377	S3	0.038461538	Observed
29377187_3329480	S3	0	Observed
29377187_3666302	S3	0	Observed
29377187_804007	S3	0.038461538	Observed
29377187_813815	S3	0.074074074	Observed
29377188_112752	S3	0.041666667	Observed
29377188_112860	S3	0.037037037	Observed
29377188_240820	S3	0.038461538	Observed
29377188_240829	S3	0.037037037	Observed
29377188_240835	S3	0.037037037	Observed
29377188_240971	S3	0.285714286	Observed
29377189_1010169	S3	0	Observed
29377189_700997	S3	0	Observed
29377189_82683	S3	0	Observed
29377189_82684	S3	0	Observed
29377189_82791	S3	0	Observed
29377189_82842	S3	0	Observed
29377189_82885	S3	0	Observed
29377190_487416	S3	0.037037037	Observed
29377190_580150	S3	0.074074074	Observed
29377192_1414511	S3	0	Observed
29377192_2254378	S3	0	Observed
29377192_2254391	S3	0	Observed
29377192_2254451	S3	0	Observed
29377192_2254878	S3	0	Observed
29377192_893965	S3	0	Observed
29377192_940526	S3	0	Observed
29377193_1297223	S3	0.083333333	Observed
29377193_1323886	S3	0.04	Observed
29377193_1369875	S3	0.115384615	Observed
29377193_1611235	S3	0.076923077	Observed
29377193_1646779	S3	0.038461538	Observed
29377193_1657664	S3	0.04	Observed
29377193_1796179	S3	0.125	Observed
29377193_1796185	S3	0	Observed
29377193_1796194	S3	0.125	Observed
29377193_1796200	S3	0.125	Observed
29377193_1796262	S3	0.130434783	Observed
29377193_256816	S3	0.035714286	Observed
29377193_256916	S3	0	Observed
29377193_256928	S3	0	Observed
29377193_256933	S3	0	Observed
29377193_256955	S3	0	Observed
29377193_960690	S3	0.111111111	Observed
29377194_150961	S3	0.25	Observed
29377194_3217682	S3	0	Observed
29377197_191635	S3	0	Observed
29377197_191710	S3	0	Observed
29377198_2081962	S3	0.071428571	Observed
29377198_2081977	S3	0.071428571	Observed
29377198_2199394	S3	0.071428571	Observed
29377198_2780454	S3	0.035714286	Observed
29377199_1313758	S3	0	Observed
29377199_1313828	S3	0	Observed
29377199_138316	S3	0.043478261	Observed
29377199_140968	S3	0.035714286	Observed
29377199_2199394	S3	0	Observed
29377199_2199521	S3	0	Observed
29377199_2199537	S3	0	Observed
29377199_303437	S3	0.041666667	Observed
29377203_1540548	S3	0	Observed
29377205_102611	S3	0	Observed
29377205_102674	S3	0	Observed
29377205_131375	S3	0	Observed
29377205_132070	S3	0	Observed
29377205_137499	S3	0	Observed
29377205_137506	S3	0	Observed
29377205_137725	S3	0	Observed
29377205_225198	S3	0	Observed
29377205_225272	S3	0	Observed
29377205_252245	S3	0	Observed
29377205_252763	S3	0	Observed
29377205_30119	S3	0	Observed
29377205_30238	S3	0	Observed
29377205_30267	S3	0	Observed
29377205_487596	S3	0	Observed
29377205_488358	S3	0	Observed
29377205_488378	S3	0	Observed
29377205_488864	S3	0	Observed
29377205_557469	S3	0	Observed
29377205_557581	S3	0	Observed
29377205_580306	S3	0	Observed
29377205_580388	S3	0	Observed
29377205_64775	S3	0	Observed
29377205_65142	S3	0	Observed
29377205_65144	S3	0	Observed
29377205_83832	S3	0	Observed
29377207_1183695	S3	0.111111111	Observed
29377207_14605	S3	0.037037037	Observed
29377207_14685	S3	0.037037037	Observed
29377207_1648699	S3	0.071428571	Observed
29377207_1801843	S3	0.107142857	Observed
29377207_2566165	S3	0	Observed
29377207_339096	S3	0.035714286	Observed
29377207_339196	S3	0.038461538	Observed
29377207_339210	S3	0.038461538	Observed
29377207_340906	S3	0.035714286	Observed
29377207_340937	S3	0.035714286	Observed
29377207_340946	S3	0.035714286	Observed
29377207_374817	S3	0.071428571	Observed
29377207_473063	S3	0	Observed
29377207_995256	S3	0	Observed
29377209_1773743	S3	0.035714286	Observed
29377210_930161	S3	0.035714286	Observed
29377211_766537	S3	0.04	Observed
29377211_766548	S3	0.035714286	Observed
29377211_766652	S3	0.04	Observed
29377214_3577041	S3	0.136363636	Observed
29377214_4832353	S3	0.035714286	Observed
29377214_4944644	S3	0.037037037	Observed
29377214_4954599	S3	0.038461538	Observed
29377214_4954647	S3	0.037037037	Observed
29377214_4955280	S3	0.037037037	Observed
29377214_709623	S3	0.037037037	Observed
29377216_1067901	S3	0	Observed
29377216_1067935	S3	0	Observed
29377216_894423	S3	0.08	Observed
29377216_955597	S3	0	Observed
29377216_955664	S3	0	Observed
29377219_189052	S3	0	Observed
29377221_154963	S3	0.037037037	Observed
29377225_2810327	S3	0	Observed
29377225_2857688	S3	0	Observed
29377225_3243710	S3	0	Observed
29377225_381749	S3	0.043478261	Observed
29377225_381767	S3	0.043478261	Observed
29377225_473110	S3	0.038461538	Observed
29377226_1277144	S3	0.037037037	Observed
29377226_1409289	S3	0.04	Observed
29377226_1409367	S3	0.04	Observed
29377226_1410164	S3	0.083333333	Observed
29377226_1410168	S3	0.076923077	Observed
29377226_1410222	S3	0.04	Observed
29377226_270905	S3	0	Observed
29377226_393553	S3	0	Observed
29377226_393561	S3	0	Observed
29377226_584918	S3	0.071428571	Observed
29377226_584938	S3	0.071428571	Observed
29377228_609156	S3	0	Observed
29377230_776860	S3	0	Observed
29377230_776897	S3	0	Observed
29377231_503312	S3	0	Observed
29377232_4277882	S3	0	Observed
29377232_4277895	S3	0.035714286	Observed
29377232_4277910	S3	0.035714286	Observed
29377236_1091510	S3	0.12	Observed
29377236_119232	S3	0	Observed
29377236_120392	S3	0	Observed
29377236_120414	S3	0.083333333	Observed
29377236_120419	S3	0.086956522	Observed
29377236_1413445	S3	0.125	Observed
29377236_1413574	S3	0	Observed
29377236_1413587	S3	0	Observed
29377236_1413633	S3	0	Observed
29377236_448472	S3	0.083333333	Observed
29377236_46401	S3	0.333333333	Observed
29377236_46466	S3	0.227272727	Observed
29377236_46495	S3	0.208333333	Observed
29377236_930490	S3	0.083333333	Observed
29377236_965824	S3	0.125	Observed
29377239_159621	S3	0.153846154	Observed
29377239_159678	S3	0	Observed
29377239_160546	S3	0.12	Observed
29377239_412641	S3	0	Observed
29377239_60329	S3	0.12	Observed
29377239_60754	S3	0.08	Observed
29377239_649065	S3	0.074074074	Observed
29377239_649581	S3	0.076923077	Observed
29377239_649644	S3	0.076923077	Observed
29377240_1410832	S3	0.037037037	Observed
29377241_1063854	S3	0	Observed
29377241_2214290	S3	0	Observed
29377241_261302	S3	0	Observed
29377241_261404	S3	0	Observed
29377241_2862395	S3	0	Observed
29377241_964457	S3	0	Observed
29377241_964470	S3	0	Observed
29377241_964471	S3	0	Observed
29377241_985196	S3	0	Observed
29377242_271700	S3	0.192307692	Observed
29377242_509622	S3	0.037037037	Observed
29377242_509656	S3	0.037037037	Observed
29377242_511514	S3	0.071428571	Observed
29377242_511615	S3	0.071428571	Observed
29377244_1935569	S3	0	Observed
29377247_1024335	S3	0.076923077	Observed
29377247_1024381	S3	0	Observed
29377247_1103564	S3	0	Observed
29377247_1103587	S3	0	Observed
29377247_1103588	S3	0	Observed
29377247_1103612	S3	0.035714286	Observed
29377247_1103623	S3	0.035714286	Observed
29377247_1103624	S3	0.035714286	Observed
29377247_1103629	S3	0.04	Observed
29377247_644060	S3	0	Observed
29377247_644098	S3	0.037037037	Observed
29377247_644159	S3	0.037037037	Observed
29377247_644162	S3	0.037037037	Observed
29377247_725397	S3	0	Observed
29377247_807602	S3	0.038461538	Observed
29377247_807621	S3	0.037037037	Observed
29377247_84972	S3	0.038461538	Observed
29377247_85143	S3	0	Observed
29377248_1608845	S3	0	Observed
29377248_1626635	S3	0.04	Observed
29377248_1910441	S3	0.045454545	Observed
29377248_2319427	S3	0.08	Observed
29377248_2853716	S3	0.074074074	Observed
29377248_379583	S3	0.08	Observed
29377249_4453838	S3	0	Observed
29377249_4453868	S3	0	Observed
29377249_4453968	S3	0	Observed
29377249_4453975	S3	0	Observed
29377249_4454015	S3	0	Observed
29377249_4884077	S3	0.04	Observed
29377249_4884078	S3	0	Observed
29377249_5341848	S3	0	Observed
29377249_5341912	S3	0	Observed
29377249_5341913	S3	0	Observed
29377249_5341937	S3	0	Observed
29377249_5342494	S3	0	Observed
29377249_5342556	S3	0	Observed
29377249_5346428	S3	0	Observed
29377249_5652767	S3	0.037037037	Observed
29377249_5652770	S3	0.037037037	Observed
29377249_5652813	S3	0	Observed
29377251_1521602	S3	0.08	Observed
29377251_1521691	S3	0.08	Observed
29377251_1521694	S3	0.08	Observed
29377251_1521729	S3	0.08	Observed
29377251_1521787	S3	0.076923077	Observed
29377251_1521788	S3	0.076923077	Observed
29377251_1521830	S3	0.076923077	Observed
29377251_1521890	S3	0.08	Observed
29377253_448044	S3	0	Observed
29377253_525099	S3	0	Observed
29377253_525266	S3	0	Observed
29377255_292417	S3	0.08	Observed
29377255_292481	S3	0.08	Observed
29377255_774211	S3	0	Observed
29377255_774334	S3	0.04	Observed
29377256_1778728	S3	0.035714286	Observed
29377258_302245	S3	0.16	Observed
29377258_319132	S3	0.115384615	Observed
29377260_683863	S3	0.076923077	Observed
29377260_684639	S3	0.083333333	Observed
29377260_688764	S3	0	Observed
29377260_688765	S3	0	Observed
29377260_945335	S3	0	Observed
29377260_947121	S3	0	Observed
29377261_337026	S3	0.04	Observed
29377262_2283894	S3	0.04	Observed
29377262_2788051	S3	0	Observed
29377262_2788658	S3	0.04	Observed
29377264_63102	S3	0	Observed
29377264_63484	S3	0	Observed
29377264_63564	S3	0.041666667	Observed
29377264_63617	S3	0	Observed
29377264_63631	S3	0	Observed
29377264_63676	S3	0	Observed
29377265_3534022	S3	0	Observed
29377265_4587354	S3	0	Observed
29377267_92383	S3	0.12	Observed
29377268_417339	S3	0.08	Observed
29377268_78220	S3	0	Observed
29377268_78281	S3	0.037037037	Observed
29377269_787925	S3	0.076923077	Observed
29377269_788034	S3	0.04	Observed
29377269_788044	S3	0.041666667	Observed
29377271_1057602	S3	0.04	Observed
29377271_1292294	S3	0.035714286	Observed
29377271_1292403	S3	0.076923077	Observed
29377271_1292421	S3	0.08	Observed
29377271_527389	S3	0.076923077	Observed
29377271_527390	S3	0.038461538	Observed
29377271_646863	S3	0	Observed
29377271_693916	S3	0.037037037	Observed
29377271_731302	S3	0.037037037	Observed
29377271_731381	S3	0.037037037	Observed
29377274_1504439	S3	0.074074074	Observed
29377274_1505707	S3	0.038461538	Observed
29377274_1505765	S3	0.074074074	Observed
29377274_1505812	S3	0.076923077	Observed
29377274_1583700	S3	0	Observed
29377274_1586232	S3	0.08	Observed
29377274_1586426	S3	0.074074074	Observed
29377274_1586446	S3	0.074074074	Observed
29377274_1586454	S3	0.074074074	Observed
29377274_1754928	S3	0	Observed
29377274_1755010	S3	0.045454545	Observed
29377274_1755098	S3	0	Observed
29377274_1755112	S3	0	Observed
29377274_2131496	S3	0.071428571	Observed
29377274_2131766	S3	0	Observed
29377274_2132176	S3	0	Observed
29377274_2132201	S3	0.074074074	Observed
29377274_2132203	S3	0.074074074	Observed
29377274_2154063	S3	0	Observed
29377274_2154602	S3	0.071428571	Observed
29377274_2154616	S3	0	Observed
29377274_2178717	S3	0	Observed
29377274_2178901	S3	0	Observed
29377274_2178970	S3	0	Observed
29377274_2274650	S3	0	Observed
29377274_2275200	S3	0	Observed
29377274_2289289	S3	0	Observed
29377274_2615998	S3	0	Observed
29377274_2616047	S3	0	Observed
29377274_2616049	S3	0	Observed
29377274_2631419	S3	0	Observed
29377274_2631460	S3	0	Observed
29377274_2631472	S3	0	Observed
29377275_228575	S3	0.037037037	Observed
29377275_228797	S3	0.071428571	Observed
29377276_261259	S3	0.037037037	Observed
29377276_452998	S3	0.035714286	Observed
29377277_3003316	S3	0.08	Observed
29377277_3105694	S3	0	Observed
29377277_5364027	S3	0.037037037	Observed
29377277_6817423	S3	0	Observed
29377278_244398	S3	0	Observed
29377278_463830	S3	0	Observed
29377278_484145	S3	0	Observed
29377278_606578	S3	0.037037037	Observed
29377278_606586	S3	0.037037037	Observed
29377278_606592	S3	0.037037037	Observed
29377278_606648	S3	0.035714286	Observed
29377278_623030	S3	0.04	Observed
29377278_623073	S3	0.04	Observed
29377279_997304	S3	0	Observed
29377279_997327	S3	0.038461538	Observed
29377283_807004	S3	0.035714286	Observed
29377286_178465	S3	0.074074074	Observed
29377286_178471	S3	0.074074074	Observed
29377286_197496	S3	0.12	Observed
29377286_197832	S3	0.074074074	Observed
29377287_1762399	S3	0.035714286	Observed
29377287_1762677	S3	0.037037037	Observed
29377287_1765443	S3	0.041666667	Observed
29377287_2406985	S3	0.037037037	Observed
29377287_2408572	S3	0.037037037	Observed
29377287_2408642	S3	0.035714286	Observed
29377294_9049	S3	0.074074074	Observed
29377294_9080	S3	0.074074074	Observed
29377295_757432	S3	0.035714286	Observed
29377295_757564	S3	0.035714286	Observed
29377299_2975237	S3	0	Observed
29377299_2975347	S3	0	Observed
29377299_3012857	S3	0	Observed
29377299_3012934	S3	0	Observed
29377299_3014190	S3	0	Observed
29377299_3014239	S3	0	Observed
29377299_3116890	S3	0	Observed
29377299_3214606	S3	0.037037037	Observed
29377299_3214615	S3	0	Observed
29377299_709334	S3	0.035714286	Observed
29377299_709440	S3	0.074074074	Observed
29377300_1150518	S3	0.071428571	Observed
29377300_510517	S3	0.071428571	Observed
29377300_510541	S3	0.071428571	Observed
29377300_510548	S3	0.071428571	Observed
29377300_916941	S3	0.038461538	Observed
29377300_941336	S3	0.037037037	Observed
29377303_1204339	S3	0.035714286	Observed
29377303_1415221	S3	0.037037037	Observed
29377303_1415260	S3	0	Observed
29377303_1416091	S3	0.035714286	Observed
29377303_2035360	S3	0.037037037	Observed
29377303_345868	S3	0	Observed
29377303_345903	S3	0.035714286	Observed
29377307_1209802	S3	0.04	Observed
29377307_2242134	S3	0	Observed
29377307_2242142	S3	0	Observed
29377307_2242225	S3	0.035714286	Observed
29377307_2242279	S3	0	Observed
29377307_2242291	S3	0	Observed
29377307_2242324	S3	0	Observed
29377307_2377861	S3	0	Observed
29377309_127887	S3	0.074074074	Observed
29377309_277075	S3	0.08	Observed
29377309_277147	S3	0.074074074	Observed
29377309_382918	S3	0.074074074	Observed
29377309_383275	S3	0.074074074	Observed
29377309_556748	S3	0.08	Observed
29377309_558177	S3	0.074074074	Observed
29377309_594056	S3	0.035714286	Observed
29377309_594083	S3	0	Observed
29377309_618588	S3	0	Observed
29377311_1731022	S3	0.115384615	Observed
29377312_113940	S3	0	Observed
29377312_151641	S3	0.038461538	Observed
29377312_1883572	S3	0.037037037	Observed
29377312_353240	S3	0.038461538	Observed
29377312_353298	S3	0	Observed
29377312_353908	S3	0.038461538	Observed
29377312_430641	S3	0.038461538	Observed
29377312_464453	S3	0	Observed
29377312_464504	S3	0	Observed
29377312_465371	S3	0	Observed
29377312_465464	S3	0	Observed
29377312_468334	S3	0.04	Observed
29377315_3018043	S3	0	Observed
29377315_3018069	S3	0.08	Observed
29377317_361108	S3	0.125	Observed
29377317_361140	S3	0.12	Observed
29377317_361312	S3	0.12	Observed
29377317_365720	S3	0.12	Observed
29377317_373985	S3	0.12	Observed
29377317_406275	S3	0.12	Observed
29377317_502164	S3	0.12	Observed
29377317_861011	S3	0.125	Observed
29377318_2250212	S3	0.045454545	Observed
29377318_2500861	S3	0.043478261	Observed
29377318_555956	S3	0	Observed
29377318_555963	S3	0	Observed
29377318_937795	S3	0	Observed
29377319_419367	S3	0	Observed
29377322_145263	S3	0.045454545	Observed
29377322_878429	S3	0	Observed
29377322_934784	S3	0	Observed
29377325_140036	S3	0	Observed
29377326_1034683	S3	0	Observed
29377326_1034784	S3	0	Observed
29377328_2688664	S3	0	Observed
29377328_2986692	S3	0	Observed
29377328_2986957	S3	0.037037037	Observed
29377328_546748	S3	0.038461538	Observed
29377328_546839	S3	0	Observed
29377328_546991	S3	0	Observed
29377328_548284	S3	0.035714286	Observed
29377328_868521	S3	0	Observed
29377330_1305144	S3	0.08	Observed
29377330_1428447	S3	0.08	Observed
29377330_1428512	S3	0	Observed
29377330_1428514	S3	0.076923077	Observed
29377330_1710645	S3	0	Observed
29377330_1741937	S3	0.035714286	Observed
29377330_1744961	S3	0	Observed
29377330_1888608	S3	0.035714286	Observed
29377330_773950	S3	0.038461538	Observed
29377330_773994	S3	0.038461538	Observed
29377330_924397	S3	0.04	Observed
29377330_97899	S3	0.04	Observed
29377331_20561	S3	0.037037037	Observed
29377333_1725458	S3	0	Observed
29377333_1726010	S3	0	Observed
29377333_1726050	S3	0	Observed
29377333_772892	S3	0.037037037	Observed
29377336_1012653	S3	0	Observed
29377336_1012880	S3	0.038461538	Observed
29377336_1012977	S3	0.074074074	Observed
29377336_1084369	S3	0.037037037	Observed
29377336_1084923	S3	0	Observed
29377336_1084952	S3	0.086956522	Observed
29377336_1284759	S3	0	Observed
29377336_1284770	S3	0.038461538	Observed
29377336_1284774	S3	0.038461538	Observed
29377336_1284775	S3	0.037037037	Observed
29377336_1284828	S3	0.04	Observed
29377336_1284838	S3	0	Observed
29377336_1376762	S3	0	Observed
29377336_483894	S3	0.041666667	Observed
29377336_483996	S3	0.08	Observed
29377336_493923	S3	0	Observed
29377336_493927	S3	0.04	Observed
29377336_580557	S3	0	Observed
29377336_675458	S3	0.076923077	Observed
29377337_1196013	S3	0.038461538	Observed
29377337_1200393	S3	0.035714286	Observed
29377337_1433123	S3	0.04	Observed
29377337_1661762	S3	0.04	Observed
29377337_1662521	S3	0	Observed
29377337_1662585	S3	0	Observed
29377337_2138116	S3	0	Observed
29377337_2138225	S3	0	Observed
29377337_2138250	S3	0.035714286	Observed
29377337_2138340	S3	0	Observed
29377337_2176395	S3	0.043478261	Observed
29377337_2176436	S3	0.038461538	Observed
29377337_2176457	S3	0.038461538	Observed
29377337_2176541	S3	0.04	Observed
29377337_2267172	S3	0.04	Observed
29377337_696694	S3	0.038461538	Observed
29377337_927919	S3	0.074074074	Observed
29377337_927929	S3	0.074074074	Observed
29377337_966968	S3	0.04	Observed
29377337_980872	S3	0.074074074	Observed
29377337_981300	S3	0.086956522	Observed
29377337_984775	S3	0.038461538	Observed
29377339_208112	S3	0	Observed
29377339_208131	S3	0.038461538	Observed
29377340_543659	S3	0	Observed
29377340_543702	S3	0	Observed
29377340_543735	S3	0	Observed
29377340_667854	S3	0	Observed
29377341_163008	S3	0.038461538	Observed
29377341_1667308	S3	0.074074074	Observed
29377341_919765	S3	0.037037037	Observed
29377343_2871206	S3	0.035714286	Observed
29377343_3563776	S3	0.038461538	Observed
29377343_4102391	S3	0.037037037	Observed
29377343_4325351	S3	0.035714286	Observed
29377343_4860136	S3	0.043478261	Observed
29377343_4865324	S3	0.041666667	Observed
29377343_898646	S3	0.037037037	Observed
29377343_898796	S3	0.04	Observed
29377343_898821	S3	0.038461538	Observed
29377344_1179804	S3	0	Observed
29377344_1179918	S3	0	Observed
29377344_1234551	S3	0	Observed
29377344_1241595	S3	0	Observed
29377344_1241672	S3	0	Observed
29377344_1241714	S3	0	Observed
29377344_1360198	S3	0	Observed
29377344_1360310	S3	0	Observed
29377344_1360392	S3	0	Observed
29377344_1360405	S3	0	Observed
29377349_1201683	S3	0.076923077	Observed
29377349_1941774	S3	0	Observed
29377349_1942848	S3	0	Observed
29377349_2441021	S3	0	Observed
29377349_2441079	S3	0	Observed
29377349_364550	S3	0	Observed
29377349_4066148	S3	0	Observed
29377349_4071490	S3	0	Observed
29377349_4071651	S3	0	Observed
29377349_4071675	S3	0.035714286	Observed
29377349_4071714	S3	0	Observed
29377349_4071797	S3	0	Observed
29377349_4071838	S3	0	Observed
29377349_4071893	S3	0	Observed
29377349_4071957	S3	0	Observed
29377350_183457	S3	0	Observed
29377351_1524033	S3	0.041666667	Observed
29377351_1524068	S3	0.08	Observed
29377351_2040043	S3	0.037037037	Observed
29377352_16726	S3	0.076923077	Observed
29377352_16756	S3	0.074074074	Observed
29377352_18350	S3	0.111111111	Observed
29377352_24506	S3	0.074074074	Observed
29377352_24540	S3	0.037037037	Observed
29377352_24575	S3	0.074074074	Observed
29377352_40902	S3	0.074074074	Observed
29377352_40949	S3	0.074074074	Observed
29377354_1046642	S3	0	Observed
29377354_1099094	S3	0	Observed
29377354_1403776	S3	0	Observed
29377354_1403826	S3	0	Observed
29377354_1404161	S3	0	Observed
29377354_341998	S3	0.041666667	Observed
29377354_342273	S3	0	Observed
29377354_428457	S3	0	Observed
29377354_428544	S3	0.041666667	Observed
29377354_466775	S3	0.043478261	Observed
29377354_466844	S3	0	Observed
29377354_466868	S3	0	Observed
29377354_466887	S3	0.04	Observed
29377354_466948	S3	0.04	Observed
29377354_805593	S3	0.08	Observed
29377356_2046987	S3	0.038461538	Observed
29377356_2142354	S3	0.035714286	Observed
29377356_2142577	S3	0.037037037	Observed
29377356_2142631	S3	0.071428571	Observed
29377356_2392275	S3	0.407407407	Observed
29377358_3742082	S3	0.074074074	Observed
29377361_1389363	S3	0	Observed
29377361_748300	S3	0	Observed
29377361_748302	S3	0	Observed
29377365_119693	S3	0.076923077	Observed
29377365_345556	S3	0	Observed
29377365_345624	S3	0	Observed
29377365_354352	S3	0.035714286	Observed
29377365_354378	S3	0.035714286	Observed
29377365_48774	S3	0.038461538	Observed
29377365_48796	S3	0.038461538	Observed
29377365_747831	S3	0.035714286	Observed
29377366_1371969	S3	0.04	Observed
29377366_767325	S3	0	Observed
29377367_1193965	S3	0.038461538	Observed
29377367_1203741	S3	0.035714286	Observed
29377367_1249796	S3	0.035714286	Observed
29377368_1237425	S3	0.04	Observed
29377368_1237428	S3	0.04	Observed
29377368_1237451	S3	0.111111111	Observed
29377368_2551399	S3	0	Observed
29377368_2551407	S3	0	Observed
29377368_2612380	S3	0	Observed
29377368_2683061	S3	0	Observed
29377368_3117339	S3	0	Observed
29377368_4518662	S3	0.038461538	Observed
29377368_4518671	S3	0.035714286	Observed
29377368_4522150	S3	0.035714286	Observed
29377368_590069	S3	0.111111111	Observed
29377370_1711433	S3	0	Observed
29377370_2995265	S3	0.037037037	Observed
29377370_3045774	S3	0.035714286	Observed
29377370_3045775	S3	0	Observed
29377370_3045841	S3	0.035714286	Observed
29377370_3045879	S3	0.035714286	Observed
29377371_409273	S3	0	Observed
29377372_11087	S3	0	Observed
29377372_151361	S3	0	Observed
29377372_151432	S3	0	Observed
29377372_151471	S3	0.083333333	Observed
29377374_289133	S3	0	Observed
29377374_289170	S3	0	Observed
29377375_1027027	S3	0.076923077	Observed
29377375_1085853	S3	0.074074074	Observed
29377375_1123112	S3	0.04	Observed
29377375_1123134	S3	0.04	Observed
29377375_1124066	S3	0.115384615	Observed
29377375_1599617	S3	0	Observed
29377375_1738342	S3	0	Observed
29377375_1738390	S3	0	Observed
29377375_1738429	S3	0	Observed
29377375_1738446	S3	0.130434783	Observed
29377376_1102857	S3	0	Observed
29377376_1119676	S3	0	Observed
29377376_1130868	S3	0	Observed
29377376_2477102	S3	0.076923077	Observed
29377376_2477169	S3	0.038461538	Observed
29377376_2477175	S3	0	Observed
29377376_2522342	S3	0.035714286	Observed
29377376_2733884	S3	0.037037037	Observed
29377376_2733886	S3	0.037037037	Observed
29377376_2845625	S3	0	Observed
29377376_2845632	S3	0	Observed
29377376_2845660	S3	0.038461538	Observed
29377376_2845702	S3	0	Observed
29377376_2846927	S3	0.04	Observed
29377376_2846929	S3	0	Observed
29377376_3084903	S3	0.035714286	Observed
29377380_602323	S3	0.074074074	Observed
29377381_2041567	S3	0	Observed
29377381_2101079	S3	0	Observed
29377381_2101521	S3	0	Observed
29377381_2101564	S3	0	Observed
29377381_2135320	S3	0	Observed
29377382_3035155	S3	0	Observed
29377382_3104516	S3	0	Observed
29377382_3104583	S3	0	Observed
29377382_3104601	S3	0	Observed
29377382_3104602	S3	0	Observed
29377382_3104645	S3	0	Observed
29377382_3823620	S3	0	Observed
29377382_3823647	S3	0	Observed
29377382_3919987	S3	0	Observed
29377382_3920236	S3	0	Observed
29377384_227658	S3	0.08	Observed
29377384_806678	S3	0.12	Observed
29377384_806781	S3	0.08	Observed
29377384_806800	S3	0.083333333	Observed
29377386_157868	S3	0	Observed
29377386_157871	S3	0	Observed
29377386_157962	S3	0	Observed
29377386_157979	S3	0	Observed
29377386_157982	S3	0	Observed
29377386_183384	S3	0	Observed
29377386_183386	S3	0	Observed
29377386_183387	S3	0	Observed
29377386_183499	S3	0	Observed
29377393_1001534	S3	0.037037037	Observed
29377393_1001581	S3	0.037037037	Observed
29377393_1002275	S3	0.038461538	Observed
29377393_1002277	S3	0.038461538	Observed
29377393_1158853	S3	0.035714286	Observed
29377393_42807	S3	0	Observed
29377393_42836	S3	0	Observed
29377393_551406	S3	0	Observed
29377393_63747	S3	0	Observed
29377393_63784	S3	0	Observed
29377393_962786	S3	0.041666667	Observed
29377393_963121	S3	0.038461538	Observed
29377394_437413	S3	0.038461538	Observed
29377394_484968	S3	0.037037037	Observed
29377398_2988753	S3	0	Observed
29377398_4815467	S3	0.037037037	Observed
29377401_1194506	S3	0	Observed
29377401_1194507	S3	0	Observed
29377401_1211601	S3	0	Observed
29377401_1320113	S3	0	Observed
29377401_1544512	S3	0	Observed
29377401_1544529	S3	0.037037037	Observed
29377401_1688355	S3	0	Observed
29377401_1836430	S3	0	Observed
29377401_1838413	S3	0	Observed
29377401_1838546	S3	0	Observed
29377401_1847645	S3	0.04	Observed
29377401_1847728	S3	0.037037037	Observed
29377401_2037829	S3	0	Observed
29377401_2037859	S3	0	Observed
29377401_2037866	S3	0	Observed
29377401_2038981	S3	0	Observed
29377401_2039238	S3	0	Observed
29377401_2101595	S3	0	Observed
29377401_2102702	S3	0	Observed
29377401_2116020	S3	0	Observed
29377401_2137120	S3	0	Observed
29377401_2275782	S3	0	Observed
29377401_2275788	S3	0	Observed
29377401_2275863	S3	0	Observed
29377401_2745197	S3	0	Observed
29377401_2746387	S3	0	Observed
29377401_2746480	S3	0	Observed
29377401_2746498	S3	0	Observed
29377401_277058	S3	0	Observed
29377401_2864198	S3	0.111111111	Observed
29377401_297338	S3	0	Observed
29377401_297700	S3	0	Observed
29377401_298850	S3	0	Observed
29377401_298964	S3	0	Observed
29377401_304363	S3	0	Observed
29377401_35672	S3	0	Observed
29377401_35684	S3	0	Observed
29377401_35755	S3	0	Observed
29377401_83407	S3	0	Observed
29377401_83443	S3	0	Observed
29377401_83609	S3	0	Observed
29377401_83665	S3	0	Observed
29377401_83721	S3	0	Observed
29377401_963871	S3	0.035714286	Observed
29377401_963872	S3	0.035714286	Observed
29377401_963913	S3	0.038461538	Observed
29377401_964008	S3	0	Observed
29377401_964036	S3	0	Observed
29377401_964073	S3	0	Observed
29377402_2600106	S3	0.115384615	Observed
29377402_2600108	S3	0.12	Observed
29377402_2600163	S3	0.037037037	Observed
29377402_2600799	S3	0	Observed
29377402_2600824	S3	0.037037037	Observed
29377402_2658418	S3	0.076923077	Observed
29377402_2658706	S3	0.115384615	Observed
29377402_2658722	S3	0.111111111	Observed
29377402_2658723	S3	0.111111111	Observed
29377402_4227045	S3	0.076923077	Observed
29377402_4312689	S3	0.038461538	Observed
29377402_4444838	S3	0	Observed
29377402_6676847	S3	0.035714286	Observed
29377402_6679617	S3	0.115384615	Observed
29377402_6680697	S3	0.153846154	Observed
29377402_6682690	S3	0.148148148	Observed
29377402_6682700	S3	0.148148148	Observed
29377402_6697879	S3	0.148148148	Observed
29377402_751164	S3	0.035714286	Observed
29377402_751285	S3	0.035714286	Observed
29377402_751948	S3	0	Observed
29377406_3704935	S3	0	Observed
29377406_3706159	S3	0	Observed
29377407_1084949	S3	0	Observed
29377407_481609	S3	0.037037037	Observed
29377407_929923	S3	0	Observed
29377409_2417915	S3	0.035714286	Observed
29377413_1257	S3	0.037037037	Observed
29377413_1264	S3	0.037037037	Observed
29377413_1440	S3	0.038461538	Observed
29377413_303970	S3	0.035714286	Observed
29377414_1181160	S3	0.041666667	Observed
29377414_1181190	S3	0.04	Observed
29377414_1181193	S3	0.04	Observed
29377414_1181194	S3	0.04	Observed
29377414_1181214	S3	0	Observed
29377414_1181299	S3	0.043478261	Observed
29377415_1010745	S3	0.076923077	Observed
29377415_1011800	S3	0	Observed
29377415_1011802	S3	0.076923077	Observed
29377418_2051977	S3	0	Observed
29377418_2103123	S3	0.038461538	Observed
29377418_2103244	S3	0	Observed
29377418_2103555	S3	0.035714286	Observed
29377418_2103604	S3	0	Observed
29377418_211310	S3	0.035714286	Observed
29377418_2118361	S3	0	Observed
29377418_2844927	S3	0	Observed
29377418_3449906	S3	0.038461538	Observed
29377418_3452258	S3	0.035714286	Observed
29377418_3452396	S3	0.037037037	Observed
29377418_3452454	S3	0.035714286	Observed
29377418_3474374	S3	0	Observed
29377418_3474389	S3	0.035714286	Observed
29377418_3511466	S3	0.037037037	Observed
29377418_3511536	S3	0.074074074	Observed
29377418_3511556	S3	0.035714286	Observed
29377419_1225434	S3	0.076923077	Observed
29377419_1569181	S3	0	Observed
29377419_1569184	S3	0	Observed
29377419_1569191	S3	0	Observed
29377419_1569192	S3	0	Observed
29377419_1569238	S3	0	Observed
29377419_1569242	S3	0	Observed
29377419_1569243	S3	0	Observed
29377419_298756	S3	0.05	Observed
29377419_918267	S3	0.08	Observed
29377419_919395	S3	0.08	Observed
29377419_919492	S3	0.04	Observed
29377419_919920	S3	0.04	Observed
29377420_2388040	S3	0.037037037	Observed
29377420_2388215	S3	0.037037037	Observed
29377420_5231973	S3	0.037037037	Observed
29377421_3570652	S3	0.038461538	Observed
29377421_4269038	S3	0.041666667	Observed
29377421_4294586	S3	0.083333333	Observed
29377421_4295382	S3	0.090909091	Observed
29377421_4308279	S3	0.043478261	Observed
29377423_1084059	S3	0.035714286	Observed
29377423_2030300	S3	0.035714286	Observed
29377423_2263021	S3	0.035714286	Observed
29377423_2266528	S3	0	Observed
29377423_2266573	S3	0.035714286	Observed
29377424_516828	S3	0.04	Observed
29377424_516883	S3	0.035714286	Observed
29377424_627426	S3	0	Observed
29377428_1434111	S3	0	Observed
29377428_856106	S3	0	Observed
29377428_856154	S3	0	Observed
29377428_856258	S3	0.037037037	Observed
29377428_856269	S3	0.037037037	Observed
29377428_856270	S3	0.037037037	Observed
29377428_856303	S3	0.04	Observed
29377428_856333	S3	0	Observed
29377430_155453	S3	0	Observed
29377430_155458	S3	0	Observed
29377433_636997	S3	0	Observed
29377434_1594405	S3	0.038461538	Observed
29377434_1594438	S3	0.038461538	Observed
29377435_1642470	S3	0	Observed
29377435_1658167	S3	0	Observed
29377435_677770	S3	0	Observed
29377435_680535	S3	0	Observed
29377435_680791	S3	0	Observed
29377435_700530	S3	0	Observed
29377435_700541	S3	0	Observed
29377435_700570	S3	0	Observed
29377435_700609	S3	0	Observed
29377435_700648	S3	0.04	Observed
29377435_931536	S3	0.076923077	Observed
29377435_931584	S3	0.038461538	Observed
29377437_2940240	S3	0	Observed
29377437_3242763	S3	0.038461538	Observed
29377437_3242813	S3	0	Observed
29377437_3271263	S3	0	Observed
29377437_3271361	S3	0	Observed
29377437_3271379	S3	0	Observed
29377437_5892923	S3	0	Observed
29377437_7159620	S3	0	Observed
29377437_7159629	S3	0	Observed
29377438_1240022	S3	0	Observed
29377438_1240306	S3	0	Observed
29377438_1245450	S3	0	Observed
29377438_1245512	S3	0	Observed
29377438_1765984	S3	0	Observed
29377438_817980	S3	0.041666667	Observed
29377438_818427	S3	0.038461538	Observed
29377438_818462	S3	0.04	Observed
29377439_1137197	S3	0.038461538	Observed
29377439_1137244	S3	0	Observed
29377439_1137308	S3	0.037037037	Observed
29377439_1137351	S3	0	Observed
29377439_1137608	S3	0.04	Observed
29377439_1758002	S3	0	Observed
29377439_1758021	S3	0	Observed
29377439_1758022	S3	0	Observed
29377439_1758045	S3	0.038461538	Observed
29377439_191357	S3	0.074074074	Observed
29377439_496449	S3	0.037037037	Observed
29377439_801492	S3	0.035714286	Observed
29377439_801513	S3	0	Observed
29377439_811762	S3	0.037037037	Observed
29377439_825863	S3	0.037037037	Observed
29377439_969027	S3	0	Observed
29377442_2037058	S3	0.043478261	Observed
29377442_735919	S3	0.037037037	Observed
29377442_735972	S3	0.038461538	Observed
29377443_176802	S3	0.107142857	Observed
29377446_1329635	S3	0	Observed
29377446_2267687	S3	0	Observed
29377446_2267773	S3	0.037037037	Observed
29377449_390172	S3	0.08	Observed
29377449_85582	S3	0.037037037	Observed
29377450_2630903	S3	0.035714286	Observed
29377450_4114785	S3	0	Observed
29377450_4121785	S3	0	Observed
29377450_440404	S3	0.035714286	Observed
29377451_1452722	S3	0.037037037	Observed
29377451_58796	S3	0.037037037	Observed
29377451_865464	S3	0	Observed
29377451_971387	S3	0	Observed
29377455_1021482	S3	0	Observed
29377455_1022643	S3	0.045454545	Observed
29377455_1022720	S3	0	Observed
29377455_170075	S3	0	Observed
29377455_662583	S3	0.043478261	Observed
29377455_662635	S3	0.043478261	Observed
29377455_832460	S3	0.043478261	Observed
29377455_832482	S3	0.041666667	Observed
29377456_1087670	S3	0.038461538	Observed
29377456_1087778	S3	0.037037037	Observed
29377456_1333104	S3	0.037037037	Observed
29377456_1333106	S3	0.037037037	Observed
29377456_1333108	S3	0	Observed
29377459_1264437	S3	0.037037037	Observed
29377459_448627	S3	0	Observed
29377460_135065	S3	0	Observed
29377460_135179	S3	0	Observed
29377460_166171	S3	0	Observed
29377462_1150776	S3	0	Observed
29377462_1150795	S3	0.038461538	Observed
29377462_1150808	S3	0.037037037	Observed
29377462_1150821	S3	0.037037037	Observed
29377462_3836097	S3	0	Observed
29377462_3836179	S3	0.037037037	Observed
29377462_4275453	S3	0	Observed
29377463_10859	S3	0.074074074	Observed
29377464_1053087	S3	0.25	Observed
29377464_2744871	S3	0.076923077	Observed
29377464_3122462	S3	0.076923077	Observed
29377464_3122539	S3	0.037037037	Observed
29377464_3152828	S3	0.074074074	Observed
29377464_3604526	S3	0.08	Observed
29377464_3798574	S3	0.038461538	Observed
29377464_3883374	S3	0.038461538	Observed
29377464_3883449	S3	0.076923077	Observed
29377464_3883696	S3	0.076923077	Observed
29377464_4014131	S3	0.038461538	Observed
29377464_4014194	S3	0.038461538	Observed
29377464_4050117	S3	0.076923077	Observed
29377464_4063681	S3	0.037037037	Observed
29377464_4301350	S3	0.037037037	Observed
29377464_4425946	S3	0.041666667	Observed
29377464_4425947	S3	0.041666667	Observed
29377464_4425953	S3	0	Observed
29377464_4426021	S3	0.095238095	Observed
29377464_4683294	S3	0.08	Observed
29377464_4683417	S3	0.076923077	Observed
29377465_925869	S3	0.115384615	Observed
29377465_925982	S3	0.074074074	Observed
29377465_929119	S3	0.074074074	Observed
29377469_194145	S3	0.035714286	Observed
29377469_229265	S3	0.071428571	Observed
29377469_229266	S3	0.071428571	Observed
29377469_229295	S3	0.071428571	Observed
29377469_229322	S3	0.071428571	Observed
29377472_964122	S3	0.076923077	Observed
29377475_240840	S3	0	Observed
29377477_141065	S3	0.038461538	Observed
29377477_141086	S3	0	Observed
29377477_15525	S3	0.071428571	Observed
29377477_15526	S3	0.035714286	Observed
29377477_15554	S3	0.071428571	Observed
29377477_15573	S3	0	Observed
29377477_15686	S3	0	Observed
29377477_15777	S3	0	Observed
29377477_15795	S3	0	Observed
29377477_15801	S3	0	Observed
29377477_16080	S3	0	Observed
29377477_16081	S3	0.074074074	Observed
29377477_16091	S3	0	Observed
29377477_16143	S3	0	Observed
29377477_178132	S3	0.071428571	Observed
29377477_178155	S3	0.076923077	Observed
29377477_281222	S3	0	Observed
29377477_281226	S3	0.04	Observed
29377477_281229	S3	0.038461538	Observed
29377477_284358	S3	0	Observed
29377477_284423	S3	0.074074074	Observed
29377477_410775	S3	0	Observed
29377477_565741	S3	0	Observed
29377477_565776	S3	0.038461538	Observed
29377477_565822	S3	0.037037037	Observed
29377477_565878	S3	0.038461538	Observed
29377477_565914	S3	0	Observed
29377477_566274	S3	0	Observed
29377477_568208	S3	0	Observed
29377477_568272	S3	0.038461538	Observed
29377477_568294	S3	0.037037037	Observed
29377478_297948	S3	0.076923077	Observed
29377478_449535	S3	0.035714286	Observed
29377478_487512	S3	0	Observed
29377478_487581	S3	0	Observed
29377478_880956	S3	0.074074074	Observed
29377478_895232	S3	0	Observed
29377478_895331	S3	0	Observed
29377478_895800	S3	0	Observed
29377478_895840	S3	0.038461538	Observed
29377478_915199	S3	0.043478261	Observed
29377479_1540	S3	0.04	Observed
29377479_404262	S3	0	Observed
29377479_404278	S3	0.043478261	Observed
29377479_404352	S3	0	Observed
29377480_833187	S3	0	Observed
29377480_833188	S3	0	Observed
29377480_833189	S3	0	Observed
29377481_1467789	S3	0	Observed
29377481_1923794	S3	0	Observed
29377481_1923815	S3	0	Observed
29377482_1449838	S3	0.035714286	Observed
29377482_1449883	S3	0.035714286	Observed
29377482_1728981	S3	0.035714286	Observed
29377482_1729039	S3	0.035714286	Observed
29377482_1729117	S3	0.035714286	Observed
29377483_819932	S3	0	Observed
29377484_1304606	S3	0.111111111	Observed
29377484_1304721	S3	0.08	Observed
29377484_2196052	S3	0.04	Observed
29377484_2196073	S3	0.04	Observed
29377484_2196483	S3	0.04	Observed
29377484_329662	S3	0	Observed
29377484_329723	S3	0	Observed
29377484_356603	S3	0	Observed
29377484_356610	S3	0	Observed
29377484_356677	S3	0	Observed
29377484_358172	S3	0	Observed
29377484_359835	S3	0	Observed
29377485_1792068	S3	0	Observed
29377485_1792075	S3	0	Observed
29377485_1792104	S3	0	Observed
29377485_1792107	S3	0	Observed
29377485_1792143	S3	0	Observed
29377485_1792210	S3	0	Observed
29377485_1792220	S3	0	Observed
29377485_1792242	S3	0	Observed
29377485_1792243	S3	0	Observed
29377485_1792263	S3	0	Observed
29377485_1792264	S3	0	Observed
29377485_1980418	S3	0	Observed
29377485_920157	S3	0	Observed
29377485_920185	S3	0	Observed
29377487_252730	S3	0.08	Observed
29377487_252761	S3	0.111111111	Observed
29377487_252924	S3	0.142857143	Observed
29377488_782784	S3	0	Observed
29377488_782843	S3	0	Observed
29377492_4591676	S3	0	Observed
29377492_4591698	S3	0.076923077	Observed
29377494_1000127	S3	0.037037037	Observed
29377494_1361536	S3	0	Observed
29377494_1361658	S3	0.038461538	Observed
29377494_150878	S3	0	Observed
29377494_150922	S3	0	Observed
29377494_150966	S3	0	Observed
29377494_487873	S3	0	Observed
29377494_80043	S3	0	Observed
29377494_80080	S3	0	Observed
29377494_80613	S3	0	Observed
29377495_350024	S3	0.111111111	Observed
29377495_350843	S3	0.115384615	Observed
29377496_1524336	S3	0.035714286	Observed
29377496_1525915	S3	0.038461538	Observed
29377496_1525926	S3	0.035714286	Observed
29377496_225714	S3	0.035714286	Observed
29377496_233378	S3	0	Observed
29377500_126718	S3	0.035714286	Observed
29377500_928546	S3	0	Observed
29377503_1006751	S3	0.038461538	Observed
29377503_1289971	S3	0.074074074	Observed
29377503_438612	S3	0.076923077	Observed
29377503_438628	S3	0.076923077	Observed
29377503_590496	S3	0.08	Observed
29377503_625938	S3	0.074074074	Observed
29377506_699765	S3	0	Observed
29377506_699933	S3	0	Observed
29377506_699944	S3	0	Observed
29377506_700005	S3	0	Observed
29377506_701497	S3	0	Observed
29377507_88457	S3	0	Observed
29377508_1349779	S3	0.041666667	Observed
29377508_1349805	S3	0.04	Observed
29377508_1349856	S3	0.04	Observed
29377508_1350412	S3	0.04	Observed
29377508_1355624	S3	0.043478261	Observed
29377508_1614016	S3	0	Observed
29377508_1936892	S3	0.038461538	Observed
29377508_3210841	S3	0	Observed
29377508_594224	S3	0	Observed
29377508_594266	S3	0	Observed
29377508_594272	S3	0	Observed
29377508_604340	S3	0	Observed
29377508_604354	S3	0	Observed
29377512_3762712	S3	0.035714286	Observed
29377512_3868477	S3	0	Observed
29377512_3868479	S3	0	Observed
29377512_3868538	S3	0	Observed
29377512_3868586	S3	0	Observed
29377512_3868624	S3	0	Observed
29377512_4820059	S3	0	Observed
29377512_4820096	S3	0.035714286	Observed
29377512_4820113	S3	0	Observed
29377513_1249431	S3	0.083333333	Observed
29377513_1249449	S3	0.083333333	Observed
29377513_1249472	S3	0.08	Observed
29377513_1249528	S3	0.086956522	Observed
29377513_1850929	S3	0.12	Observed
29377513_1851029	S3	0	Observed
29377513_1851309	S3	0.111111111	Observed
29377513_1851314	S3	0.111111111	Observed
29377513_1851324	S3	0.111111111	Observed
29377513_1851395	S3	0.111111111	Observed
29377513_1853298	S3	0.111111111	Observed
29377513_1853532	S3	0.111111111	Observed
29377513_1853539	S3	0.111111111	Observed
29377513_1869120	S3	0.08	Observed
29377513_1888202	S3	0.076923077	Observed
29377513_1888210	S3	0.115384615	Observed
29377513_2158094	S3	0.111111111	Observed
29377513_2158159	S3	0.111111111	Observed
29377513_2158536	S3	0.076923077	Observed
29377513_2560374	S3	0.035714286	Observed
29377513_2847997	S3	0.08	Observed
29377513_2848035	S3	0.08	Observed
29377513_2848138	S3	0.08	Observed
29377513_2994401	S3	0.074074074	Observed
29377513_3833876	S3	0.074074074	Observed
29377513_613944	S3	0.08	Observed
29377513_613951	S3	0.08	Observed
29377513_614296	S3	0.076923077	Observed
29377513_614528	S3	0.074074074	Observed
29377513_614565	S3	0.074074074	Observed
29377513_614591	S3	0.074074074	Observed
29377513_614630	S3	0.076923077	Observed
29377513_614664	S3	0.076923077	Observed
29377513_614669	S3	0.076923077	Observed
29377513_614718	S3	0.076923077	Observed
29377513_614789	S3	0.04	Observed
29377513_614794	S3	0.076923077	Observed
29377513_892666	S3	0	Observed
29377513_892770	S3	0.074074074	Observed
29377515_241121	S3	0	Observed
29377520_2097535	S3	0	Observed
29377520_2097961	S3	0	Observed
29377520_3798751	S3	0	Observed
29377524_1947933	S3	0.037037037	Observed
29377524_1947938	S3	0.038461538	Observed
29377524_458182	S3	0	Observed
29377528_82085	S3	0	Observed
29377528_82086	S3	0	Observed
29377528_82199	S3	0.074074074	Observed
29377529_1165889	S3	0.074074074	Observed
29377529_1165895	S3	0.04	Observed
29377529_1165964	S3	0.076923077	Observed
29377529_1167132	S3	0.08	Observed
29377529_1167134	S3	0.08	Observed
29377529_1167194	S3	0.038461538	Observed
29377529_1167275	S3	0.076923077	Observed
29377529_1167340	S3	0.074074074	Observed
29377529_1167377	S3	0.08	Observed
29377529_2004068	S3	0	Observed
29377529_2713121	S3	0.076923077	Observed
29377529_2713176	S3	0.076923077	Observed
29377529_3414489	S3	0.035714286	Observed
29377529_3414508	S3	0.037037037	Observed
29377529_3414740	S3	0	Observed
29377529_3415158	S3	0	Observed
29377529_3418563	S3	0.08	Observed
29377529_3420408	S3	0	Observed
29377529_3420760	S3	0.08	Observed
29377529_903906	S3	0.074074074	Observed
29377531_4979571	S3	0	Observed
29377531_4979575	S3	0	Observed
29377531_5336463	S3	0	Observed
29377531_865666	S3	0	Observed
29377531_865727	S3	0	Observed
29377532_224675	S3	0.04	Observed
29377532_224799	S3	0.04	Observed
29377532_224912	S3	0.04	Observed
29377532_328313	S3	0.04	Observed
29377532_328386	S3	0	Observed
29377532_514907	S3	0	Observed
29377533_546333	S3	0.038461538	Observed
29377533_546349	S3	0.037037037	Observed
29377533_546426	S3	0.038461538	Observed
29377534_1469037	S3	0.037037037	Observed
29377534_1469115	S3	0	Observed
29377534_1469195	S3	0	Observed
29377534_1666740	S3	0.038461538	Observed
29377534_1735592	S3	0	Observed
29377534_1941907	S3	0	Observed
29377534_1941911	S3	0	Observed
29377534_1941956	S3	0	Observed
29377534_1942003	S3	0	Observed
29377534_1942092	S3	0	Observed
29377534_1942146	S3	0	Observed
29377534_2068947	S3	0.04	Observed
29377534_2091634	S3	0.04	Observed
29377534_2091689	S3	0.038461538	Observed
29377534_2091733	S3	0.076923077	Observed
29377534_2091774	S3	0.04	Observed
29377534_2112999	S3	0.076923077	Observed
29377534_2113020	S3	0.076923077	Observed
29377534_2113081	S3	0.076923077	Observed
29377534_2113119	S3	0	Observed
29377534_2113127	S3	0.04	Observed
29377534_2361951	S3	0.037037037	Observed
29377534_2364071	S3	0.038461538	Observed
29377534_2880434	S3	0	Observed
29377534_4469911	S3	0	Observed
29377534_4809861	S3	0.076923077	Observed
29377534_4871603	S3	0.074074074	Observed
29377534_4871609	S3	0	Observed
29377535_1594101	S3	0.038461538	Observed
29377535_3510040	S3	0.074074074	Observed
29377535_3561875	S3	0.074074074	Observed
29377535_3562009	S3	0.074074074	Observed
29377535_3562329	S3	0	Observed
29377535_3562346	S3	0.074074074	Observed
29377535_693330	S3	0.038461538	Observed
29377535_693383	S3	0.037037037	Observed
29377535_693462	S3	0.074074074	Observed
29377535_715521	S3	0.037037037	Observed
29377535_715677	S3	0	Observed
29377537_237178	S3	0	Observed
29377537_237286	S3	0	Observed
29377537_2578011	S3	0.107142857	Observed
29377537_2772859	S3	0	Observed
29377537_3436245	S3	0.074074074	Observed
29377537_3439918	S3	0.08	Observed
29377537_490815	S3	0.035714286	Observed
29377537_490950	S3	0.035714286	Observed
29377537_69273	S3	0.08	Observed
29377537_70250	S3	0.074074074	Observed
29377538_2671855	S3	0.071428571	Observed
29377538_2942882	S3	0.038461538	Observed
29377538_4173149	S3	0.037037037	Observed
29377538_4173150	S3	0	Observed
29377538_4174052	S3	0.071428571	Observed
29377538_4174060	S3	0.071428571	Observed
29377538_4884759	S3	0	Observed
29377538_5294365	S3	0.038461538	Observed
29377538_5467113	S3	0	Observed
29377538_5467114	S3	0	Observed
29377538_5467119	S3	0	Observed
29377542_1308444	S3	0.037037037	Observed
29377542_1314380	S3	0.038461538	Observed
29377542_1314695	S3	0.038461538	Observed
29377542_1314800	S3	0.035714286	Observed
29377542_1554666	S3	0.037037037	Observed
29377542_1554737	S3	0.037037037	Observed
29377542_1555091	S3	0.035714286	Observed
29377542_331659	S3	0.035714286	Observed
29377543_1112749	S3	0	Observed
29377543_1112788	S3	0	Observed
29377543_1123638	S3	0	Observed
29377543_1123660	S3	0	Observed
29377543_1123662	S3	0.038461538	Observed
29377543_1123684	S3	0	Observed
29377543_1176724	S3	0	Observed
29377543_139099	S3	0.037037037	Observed
29377543_17599	S3	0.038461538	Observed
29377543_17818	S3	0.04	Observed
29377543_2491709	S3	0.043478261	Observed
29377543_2491905	S3	0.04	Observed
29377543_2491985	S3	0.04	Observed
29377544_1025865	S3	0	Observed
29377544_1055422	S3	0	Observed
29377544_1055487	S3	0	Observed
29377544_1055493	S3	0	Observed
29377544_1055505	S3	0	Observed
29377544_1055547	S3	0	Observed
29377544_1055690	S3	0	Observed
29377544_1056418	S3	0	Observed
29377544_260882	S3	0	Observed
29377544_260900	S3	0	Observed
29377544_260925	S3	0	Observed
29377544_350332	S3	0	Observed
29377544_354601	S3	0	Observed
29377544_354671	S3	0	Observed
29377544_424280	S3	0	Observed
29377544_424449	S3	0	Observed
29377544_424483	S3	0	Observed
29377544_424513	S3	0	Observed
29377544_424514	S3	0	Observed
29377544_457842	S3	0	Observed
29377544_850721	S3	0	Observed
29377544_851338	S3	0	Observed
29377546_21081	S3	0	Observed
29377547_1154937	S3	0	Observed
29377547_1154938	S3	0	Observed
29377547_1896264	S3	0	Observed
29377547_1896280	S3	0.107142857	Observed
29377547_1896305	S3	0	Observed
29377549_357354	S3	0.035714286	Observed
29377549_758733	S3	0.037037037	Observed
29377549_758845	S3	0	Observed
29377549_758889	S3	0	Observed
29377549_758904	S3	0.037037037	Observed
29377549_758913	S3	0.035714286	Observed
29377552_1645860	S3	0.037037037	Observed
29377552_1646360	S3	0.038461538	Observed
29377552_1698079	S3	0.038461538	Observed
29377552_1698416	S3	0.115384615	Observed
29377552_1805008	S3	0.08	Observed
29377552_1941222	S3	0.035714286	Observed
29377552_1941244	S3	0.076923077	Observed
29377552_213013	S3	0.035714286	Observed
29377552_213210	S3	0.038461538	Observed
29377552_213227	S3	0.038461538	Observed
29377552_868120	S3	0.038461538	Observed
29377552_868128	S3	0.038461538	Observed
29377552_868861	S3	0	Observed
29377552_869280	S3	0	Observed
29377554_1749093	S3	0.041666667	Observed
29377554_1749118	S3	0.074074074	Observed
29377556_1582782	S3	0	Observed
29377556_1582898	S3	0	Observed
29377556_1582905	S3	0.153846154	Observed
29377556_171773	S3	0.037037037	Observed
29377556_216120	S3	0.038461538	Observed
29377556_273416	S3	0.037037037	Observed
29377556_273474	S3	0.037037037	Observed
29377558_2271597	S3	0.041666667	Observed
29377558_2271601	S3	0.041666667	Observed
29377558_2271621	S3	0.043478261	Observed
29377558_2271633	S3	0.043478261	Observed
29377558_2274996	S3	0.076923077	Observed
29377558_2400695	S3	0.037037037	Observed
29377558_808622	S3	0.035714286	Observed
29377559_2735315	S3	0.038461538	Observed
29377559_2742523	S3	0.037037037	Observed
29377559_3151395	S3	0.115384615	Observed
29377559_3151474	S3	0.107142857	Observed
29377559_3630312	S3	0	Observed
29377559_3630523	S3	0	Observed
29377559_3924351	S3	0	Observed
29377559_3924400	S3	0.076923077	Observed
29377559_3925353	S3	0.076923077	Observed
29377559_984562	S3	0.08	Observed
29377559_985031	S3	0.08	Observed
29377559_985062	S3	0.08	Observed
29377560_1051844	S3	0	Observed
29377560_862048	S3	0	Observed
29377560_862102	S3	0	Observed
29377560_902832	S3	0	Observed
29377560_993441	S3	0.038461538	Observed
29377560_993744	S3	0	Observed
29377560_993851	S3	0.038461538	Observed
29377561_1496567	S3	0	Observed
29377563_1207438	S3	0	Observed
29377563_1207610	S3	0	Observed
29377563_628406	S3	0	Observed
29377564_1186742	S3	0	Observed
29377564_1186823	S3	0	Observed
29377564_1798332	S3	0	Observed
29377567_1020829	S3	0.107142857	Observed
29377567_105462	S3	0	Observed
29377567_164087	S3	0.074074074	Observed
29377567_164191	S3	0.037037037	Observed
29377567_279229	S3	0	Observed
29377567_279341	S3	0.035714286	Observed
29377567_279342	S3	0.035714286	Observed
29377567_279343	S3	0.035714286	Observed
29377567_279388	S3	0.107142857	Observed
29377567_621560	S3	0	Observed
29377567_621572	S3	0	Observed
29377567_621657	S3	0	Observed
29377567_736670	S3	0.037037037	Observed
29377567_854327	S3	0.076923077	Observed
29377567_86091	S3	0.038461538	Observed
29377567_868613	S3	0.111111111	Observed
29377567_868614	S3	0.074074074	Observed
29377567_875753	S3	0.111111111	Observed
29377568_1598614	S3	0.04	Observed
29377568_353507	S3	0.041666667	Observed
29377568_353693	S3	0.038461538	Observed
29377568_9751	S3	0	Observed
29377568_9755	S3	0	Observed
29377568_9756	S3	0	Observed
29377571_3446	S3	0.035714286	Observed
29377572_1357732	S3	0.038461538	Observed
29377572_1436857	S3	0.038461538	Observed
29377572_51655	S3	0.041666667	Observed
29377573_282269	S3	0.076923077	Observed
29377573_293415	S3	0.071428571	Observed
29377573_393063	S3	0	Observed
29377573_6289131	S3	0.037037037	Observed
29377573_801241	S3	0	Observed
29377578_2205427	S3	0.041666667	Observed
29377578_2209294	S3	0.111111111	Observed
29377578_2209297	S3	0.111111111	Observed
29377578_2239841	S3	0.115384615	Observed
29377578_2239859	S3	0.115384615	Observed
29377579_599516	S3	0.04	Observed
29377579_599591	S3	0.037037037	Observed
29377580_1061615	S3	0	Observed
29377580_1574327	S3	0	Observed
29377580_1574370	S3	0	Observed
29377580_808249	S3	0	Observed
29377583_1285669	S3	0.037037037	Observed
29377583_1303119	S3	0.037037037	Observed
29377583_1303181	S3	0	Observed
29377583_1303192	S3	0	Observed
29377583_1303193	S3	0	Observed
29377583_1352121	S3	0.076923077	Observed
29377583_1352122	S3	0.037037037	Observed
29377583_1352172	S3	0	Observed
29377583_2096336	S3	0.037037037	Observed
29377583_2096364	S3	0.037037037	Observed
29377583_2096366	S3	0.037037037	Observed
29377583_2096489	S3	0.038461538	Observed
29377583_3086074	S3	0	Observed
29377583_3116802	S3	0.038461538	Observed
29377583_3118210	S3	0.04	Observed
29377583_3118995	S3	0.037037037	Observed
29377583_3119059	S3	0.037037037	Observed
29377583_3119098	S3	0.037037037	Observed
29377584_2308001	S3	0	Observed
29377584_2862115	S3	0	Observed
29377584_2862136	S3	0	Observed
29377584_2862203	S3	0	Observed
29377584_2862337	S3	0	Observed
29377584_3181803	S3	0	Observed
29377584_3181860	S3	0	Observed
29377584_3212565	S3	0	Observed
29377584_3213554	S3	0	Observed
29377584_596250	S3	0	Observed
29377584_596289	S3	0	Observed
29377584_596370	S3	0	Observed
29377584_628176	S3	0	Observed
29377584_628236	S3	0	Observed
29377587_1165908	S3	0.035714286	Observed
29377587_1403337	S3	0.107142857	Observed
29377587_2652153	S3	0.038461538	Observed
29377587_3188623	S3	0.185185185	Observed
29377587_3206760	S3	0	Observed
29377587_3730085	S3	0.035714286	Observed
29377587_3730165	S3	0.035714286	Observed
29377587_4040806	S3	0	Observed
29377587_4042980	S3	0	Observed
29377587_4043541	S3	0	Observed
29377587_4043597	S3	0	Observed
29377587_4171602	S3	0	Observed
29377587_4906130	S3	0.038461538	Observed
29377587_4906730	S3	0.038461538	Observed
29377588_1445870	S3	0	Observed
29377588_220772	S3	0	Observed
29377588_230183	S3	0	Observed
29377588_365211	S3	0	Observed
29377588_365412	S3	0	Observed
29377588_678114	S3	0	Observed
29377588_883107	S3	0	Observed
29377588_883143	S3	0	Observed
29377588_958300	S3	0	Observed
29377588_958314	S3	0	Observed
29377588_959573	S3	0	Observed
29377589_416268	S3	0.12	Observed
29377590_3003236	S3	0	Observed
29377590_3003298	S3	0.037037037	Observed
29377590_3167697	S3	0.037037037	Observed
29377590_3167710	S3	0.037037037	Observed
29377590_3169225	S3	0.035714286	Observed
29377590_3169309	S3	0.037037037	Observed
29377590_3182147	S3	0.071428571	Observed
29377590_3182316	S3	0.037037037	Observed
29377590_4708190	S3	0.038461538	Observed
29377590_4708290	S3	0	Observed
29377590_4708349	S3	0	Observed
29377590_4916668	S3	0.074074074	Observed
29377590_6561850	S3	0	Observed
29377590_6561885	S3	0.038461538	Observed
29377590_6561908	S3	0.037037037	Observed
29377590_6614047	S3	0.037037037	Observed
29377590_6615039	S3	0.037037037	Observed
29377600_1018505	S3	0.037037037	Observed
29377600_1018506	S3	0.037037037	Observed
29377600_1056702	S3	0.037037037	Observed
29377600_1056763	S3	0.035714286	Observed
29377600_1072241	S3	0	Observed
29377600_1072327	S3	0.178571429	Observed
29377600_1170206	S3	0.074074074	Observed
29377600_1170233	S3	0.074074074	Observed
29377600_1335268	S3	0	Observed
29377600_2758770	S3	0	Observed
29377601_228230	S3	0.035714286	Observed
29377602_1086427	S3	0.04	Observed
29377602_1086505	S3	0	Observed
29377603_568510	S3	0	Observed
29377604_712741	S3	0	Observed
29377604_712766	S3	0.115384615	Observed
29377604_712797	S3	0.12	Observed
29377604_712862	S3	0	Observed
29377604_712959	S3	0.111111111	Observed
29377605_327404	S3	0	Observed
29377605_327441	S3	0	Observed
29377605_327483	S3	0	Observed
29377605_328064	S3	0	Observed
29377605_331043	S3	0	Observed
29377605_331148	S3	0	Observed
29377605_331187	S3	0	Observed
29377605_331211	S3	0	Observed
29377605_331216	S3	0	Observed
29377608_61264	S3	0	Observed
29377609_2255350	S3	0.037037037	Observed
29377609_2255379	S3	0.035714286	Observed
29377609_2544049	S3	0.035714286	Observed
29377609_2544236	S3	0.037037037	Observed
29377609_2544296	S3	0.035714286	Observed
29377609_2578570	S3	0.035714286	Observed
29377609_2581011	S3	0.071428571	Observed
29377609_2610169	S3	0.071428571	Observed
29377609_2610190	S3	0.035714286	Observed
29377609_2610211	S3	0.035714286	Observed
29377609_320933	S3	0	Observed
29377609_5944463	S3	0.037037037	Observed
29377609_5944490	S3	0.037037037	Observed
29377609_6072293	S3	0.037037037	Observed
29377609_6072325	S3	0.035714286	Observed
29377609_6072331	S3	0	Observed
29377609_6072367	S3	0.037037037	Observed
29377609_6072438	S3	0.04	Observed
29377609_6072464	S3	0.04	Observed
29377609_6178693	S3	0.037037037	Observed
29377609_6321554	S3	0.035714286	Observed
29377609_6387325	S3	0.035714286	Observed
29377609_959872	S3	0.076923077	Observed
29377610_3579057	S3	0.038461538	Observed
29377610_3579099	S3	0.038461538	Observed
29377610_3581479	S3	0.076923077	Observed
29377610_3581731	S3	0.111111111	Observed
29377610_3581859	S3	0	Observed
29377610_3676549	S3	0.111111111	Observed
29377610_3676590	S3	0.111111111	Observed
29377610_3676635	S3	0.111111111	Observed
29377610_4029027	S3	0	Observed
29377610_4029045	S3	0	Observed
29377610_4029052	S3	0	Observed
29377610_4029077	S3	0	Observed
29377610_4029078	S3	0	Observed
29377610_4029228	S3	0	Observed
29377610_4029297	S3	0.148148148	Observed
29377610_4029335	S3	0	Observed
29377610_4029337	S3	0	Observed
29377610_4127378	S3	0.148148148	Observed
29377610_967159	S3	0.076923077	Observed
29377612_12115	S3	0	Observed
29377613_1063390	S3	0	Observed
29377614_1460070	S3	0.038461538	Observed
29377614_1634318	S3	0.041666667	Observed
29377614_1634381	S3	0.04	Observed
29377614_1634406	S3	0.04	Observed
29377614_1634408	S3	0.04	Observed
29377614_327134	S3	0.04	Observed
29377614_327178	S3	0	Observed
29377614_327398	S3	0	Observed
29377614_390112	S3	0	Observed
29377614_392598	S3	0	Observed
29377614_392607	S3	0	Observed
29377614_468502	S3	0	Observed
29377617_1590185	S3	0.045454545	Observed
29377617_1590194	S3	0.043478261	Observed
29377617_1590215	S3	0.045454545	Observed
29377617_1590245	S3	0.037037037	Observed
29377617_1625055	S3	0.08	Observed
29377617_29083	S3	0.076923077	Observed
29377617_29084	S3	0	Observed
29377617_29230	S3	0.038461538	Observed
29377617_29276	S3	0.038461538	Observed
29377618_885458	S3	0.038461538	Observed
29377618_885516	S3	0.208333333	Observed
29377618_955888	S3	0.083333333	Observed
29377618_956021	S3	0.037037037	Observed
29377621_1958902	S3	0.037037037	Observed
29377622_684985	S3	0	Observed
29377625_209427	S3	0.125	Observed
29377631_196897	S3	0	Observed
29377635_347200	S3	0.04	Observed
29377635_347239	S3	0	Observed
29377636_7232	S3	0	Observed
29377647_1210685	S3	0	Observed
29377647_51861	S3	0	Observed
29377647_52061	S3	0.035714286	Observed
29377647_673604	S3	0.04	Observed
29377648_453102	S3	0	Observed
29377648_453137	S3	0	Observed
29377648_453180	S3	0	Observed
29377648_453186	S3	0	Observed
29377648_453194	S3	0	Observed
29377651_632999	S3	0	Observed
29377652_3498036	S3	0	Observed
29377653_3140941	S3	0	Observed
29377653_3141102	S3	0.074074074	Observed
29377653_4959174	S3	0.074074074	Observed
29377656_923314	S3	0	Observed
29377656_923402	S3	0	Observed
29377658_1217666	S3	0	Observed
29377658_2309043	S3	0.035714286	Observed
29377658_2309087	S3	0.037037037	Observed
29377658_2309274	S3	0.037037037	Observed
29377658_2313367	S3	0.035714286	Observed
29377658_836252	S3	0.148148148	Observed
29377659_1343052	S3	0.074074074	Observed
29377659_1499664	S3	0.038461538	Observed
29377659_2585244	S3	0	Observed
29377659_2585464	S3	0	Observed
29377659_2585465	S3	0	Observed
29377659_2813450	S3	0.035714286	Observed
29377659_2813570	S3	0.035714286	Observed
29377668_178732	S3	0	Observed
29377668_206853	S3	0	Observed
29377668_206923	S3	0	Observed
29377668_209152	S3	0	Observed
29377668_27955	S3	0	Observed
29377668_416721	S3	0	Observed
29377668_502827	S3	0	Observed
29377668_502891	S3	0	Observed
29377668_54862	S3	0	Observed
29377668_54967	S3	0	Observed
29377668_702179	S3	0	Observed
29377672_1177735	S3	0	Observed
29377672_1199250	S3	0	Observed
29377672_1199284	S3	0	Observed
29377672_1234483	S3	0	Observed
29377672_1632219	S3	0	Observed
29377672_1632678	S3	0	Observed
29377672_1632801	S3	0	Observed
29377672_1964473	S3	0	Observed
29377672_1964477	S3	0	Observed
29377673_1278979	S3	0.035714286	Observed
29377673_1279003	S3	0.037037037	Observed
29377673_1279033	S3	0.037037037	Observed
29377673_1284510	S3	0.035714286	Observed
29377673_1284576	S3	0.035714286	Observed
29377673_1294026	S3	0.035714286	Observed
29377673_1816728	S3	0	Observed
29377673_1816805	S3	0.037037037	Observed
29377673_1816829	S3	0.037037037	Observed
29377673_1816878	S3	0.035714286	Observed
29377673_1971095	S3	0.035714286	Observed
29377673_2070264	S3	0.035714286	Observed
29377675_23638	S3	0.037037037	Observed
29377675_23893	S3	0.035714286	Observed
29377675_23955	S3	0.037037037	Observed
29377675_313388	S3	0	Observed
29377675_313394	S3	0.035714286	Observed
29377675_314838	S3	0.037037037	Observed
29377676_177714	S3	0	Observed
29377676_177802	S3	0	Observed
29377676_179077	S3	0	Observed
29377676_179149	S3	0	Observed
29377676_179185	S3	0	Observed
29377676_179234	S3	0.041666667	Observed
29377676_179271	S3	0	Observed
29377676_265078	S3	0	Observed
29377676_265142	S3	0	Observed
29377676_265153	S3	0	Observed
29377676_265302	S3	0	Observed
29377676_265320	S3	0	Observed
29377677_2625789	S3	0.074074074	Observed
29377678_2875326	S3	0	Observed
29377680_1628100	S3	0	Observed
29377680_1628163	S3	0	Observed
29377680_1628284	S3	0	Observed
29377680_1628301	S3	0.035714286	Observed
29377680_3265588	S3	0.038461538	Observed
29377683_154743	S3	0.038461538	Observed
29377683_1664286	S3	0	Observed
29377683_1713802	S3	0	Observed
29377683_1739546	S3	0.038461538	Observed
29377683_1739637	S3	0.076923077	Observed
29377683_1739687	S3	0.076923077	Observed
29377683_1739707	S3	0.074074074	Observed
29377683_1739742	S3	0.074074074	Observed
29377683_1739858	S3	0	Observed
29377683_2290189	S3	0	Observed
29377683_2290458	S3	0	Observed
29377683_3046121	S3	0.037037037	Observed
29377683_3247455	S3	0	Observed
29377683_614339	S3	0	Observed
29377684_3448032	S3	0	Observed
29377684_4261458	S3	0.076923077	Observed
29377684_4262410	S3	0.035714286	Observed
29377684_4766660	S3	0.035714286	Observed
29377685_223832	S3	0	Observed
29377685_223907	S3	0.045454545	Observed
29377685_237435	S3	0	Observed
29377685_237507	S3	0.04	Observed
29377685_238911	S3	0	Observed
29377685_239417	S3	0	Observed
29377685_2450810	S3	0	Observed
29377685_937324	S3	0	Observed
29377687_2672209	S3	0	Observed
29377687_388484	S3	0.038461538	Observed
29377687_388497	S3	0	Observed
29377687_4419929	S3	0	Observed
29377687_4420058	S3	0	Observed
29377687_4872201	S3	0	Observed
29377687_5741666	S3	0	Observed
29377689_206590	S3	0	Observed
29377689_206707	S3	0.12	Observed
29377689_524110	S3	0.12	Observed
29377689_524187	S3	0.076923077	Observed
29377689_524270	S3	0.041666667	Observed
29377689_526161	S3	0.12	Observed
29377689_526660	S3	0.08	Observed
29377689_526761	S3	0.04	Observed
29377690_1081026	S3	0.037037037	Observed
29377690_1154109	S3	0	Observed
29377690_1862410	S3	0.038461538	Observed
29377690_1862764	S3	0.037037037	Observed
29377690_1873463	S3	0.037037037	Observed
29377690_1873468	S3	0.037037037	Observed
29377690_1873525	S3	0	Observed
29377691_3144810	S3	0	Observed
29377693_1693820	S3	0.04	Observed
29377693_1736454	S3	0.038461538	Observed
29377693_1742024	S3	0	Observed
29377693_1742056	S3	0	Observed
29377693_1743372	S3	0.04	Observed
29377693_2173132	S3	0.041666667	Observed
29377694_386713	S3	0	Observed
29377695_334541	S3	0.041666667	Observed
29377695_334589	S3	0.038461538	Observed
29377696_2430536	S3	0	Observed
29377696_2430541	S3	0	Observed
29377696_2733792	S3	0	Observed
29377696_2733849	S3	0	Observed
29377696_2733886	S3	0	Observed
29377696_2733895	S3	0	Observed
29377696_2733910	S3	0	Observed
29377696_2742468	S3	0	Observed
29377696_3027098	S3	0	Observed
29377696_3073523	S3	0	Observed
29377696_3073566	S3	0	Observed
29377698_1120680	S3	0.035714286	Observed
29377698_2982713	S3	0	Observed
29377698_2982807	S3	0.130434783	Observed
29377698_461683	S3	0.037037037	Observed
29377698_655727	S3	0.04	Observed
29377702_412928	S3	0	Observed
29377702_413063	S3	0.035714286	Observed
29377703_366805	S3	0.038461538	Observed
29377704_164611	S3	0	Observed
29377704_164706	S3	0	Observed
29377704_164725	S3	0	Observed
29377704_164754	S3	0	Observed
29377707_807946	S3	0	Observed
29377707_807951	S3	0	Observed
29377707_808019	S3	0.035714286	Observed
29377708_1471245	S3	0	Observed
29377708_1471654	S3	0	Observed
29377708_2154977	S3	0	Observed
29377708_91535	S3	0	Observed
29377710_49930	S3	0.037037037	Observed
29377711_294851	S3	0	Observed
29377712_766011	S3	0	Observed
29377713_238042	S3	0	Observed
29377713_242555	S3	0.04	Observed
29377713_250613	S3	0.04	Observed
29377713_250634	S3	0.041666667	Observed
29377713_250694	S3	0.04	Observed
29377713_250885	S3	0.038461538	Observed
29377713_528220	S3	0.038461538	Observed
29377713_528259	S3	0.041666667	Observed
29377713_528276	S3	0.04	Observed
29377713_553900	S3	0	Observed
29377713_553957	S3	0.037037037	Observed
29377714_327529	S3	0	Observed
29377714_327907	S3	0	Observed
29377714_328015	S3	0.038461538	Observed
29377714_328027	S3	0.038461538	Observed
29377714_3814504	S3	0.04	Observed
29377714_3816179	S3	0.04	Observed
29377714_3816218	S3	0.038461538	Observed
29377714_3817755	S3	0.038461538	Observed
29377714_3817758	S3	0.037037037	Observed
29377714_3817822	S3	0.038461538	Observed
29377714_3817890	S3	0.038461538	Observed
29377718_1379127	S3	0	Observed
29377719_1971417	S3	0	Observed
29377719_2074570	S3	0	Observed
29377719_2582284	S3	0	Observed
29377719_2582310	S3	0	Observed
29377719_2877655	S3	0	Observed
29377719_2877680	S3	0.037037037	Observed
29377719_2877681	S3	0.037037037	Observed
29377719_2877727	S3	0.037037037	Observed
29377719_2877728	S3	0.037037037	Observed
29377719_2877744	S3	0.037037037	Observed
29377719_3804747	S3	0	Observed
29377719_3804752	S3	0	Observed
29377719_3804780	S3	0	Observed
29377719_3804799	S3	0.038461538	Observed
29377719_3804867	S3	0.04	Observed
29377719_704337	S3	0	Observed
29377719_704356	S3	0	Observed
29377719_736111	S3	0	Observed
29377719_748798	S3	0	Observed
29377719_748936	S3	0	Observed
29377721_1773873	S3	0.035714286	Observed
29377721_2970524	S3	0	Observed
29377721_2970531	S3	0	Observed
29377721_2970555	S3	0	Observed
29377721_2970577	S3	0	Observed
29377721_3582553	S3	0.035714286	Observed
29377721_381332	S3	0.035714286	Observed
29377721_4282292	S3	0.074074074	Observed
29377721_4419770	S3	0	Observed
29377721_4571061	S3	0.071428571	Observed
29377721_4571104	S3	0.076923077	Observed
29377721_4572375	S3	0	Observed
29377721_4575843	S3	0.037037037	Observed
29377721_4575845	S3	0	Observed
29377721_4575852	S3	0.037037037	Observed
29377721_4575936	S3	0.074074074	Observed
29377721_4996252	S3	0	Observed
29377721_4996359	S3	0.178571429	Observed
29377721_5022148	S3	0.071428571	Observed
29377721_6005866	S3	0.071428571	Observed
29377721_6005907	S3	0.148148148	Observed
29377721_6006691	S3	0.153846154	Observed
29377721_709530	S3	0.076923077	Observed
29377722_1378616	S3	0	Observed
29377726_1369218	S3	0.115384615	Observed
29377726_1470058	S3	0.115384615	Observed
29377726_1568124	S3	0.111111111	Observed
29377726_319177	S3	0.074074074	Observed
29377726_319179	S3	0.071428571	Observed
29377726_319203	S3	0.111111111	Observed
29377726_319255	S3	0.076923077	Observed
29377726_319258	S3	0.115384615	Observed
29377726_319264	S3	0.076923077	Observed
29377726_319275	S3	0.074074074	Observed
29377726_371117	S3	0.08	Observed
29377726_500603	S3	0.12	Observed
29377726_500606	S3	0.111111111	Observed
29377726_500637	S3	0.12	Observed
29377726_565197	S3	0.111111111	Observed
29377726_565302	S3	0	Observed
29377726_565412	S3	0.035714286	Observed
29377727_518453	S3	0.035714286	Observed
29377727_843	S3	0	Observed
29377728_301726	S3	0	Observed
29377729_2985931	S3	0	Observed
29377730_1054270	S3	0.08	Observed
29377731_297534	S3	0	Observed
29377731_299696	S3	0.035714286	Observed
29377731_299737	S3	0	Observed
29377731_299738	S3	0.037037037	Observed
29377731_300112	S3	0	Observed
29377731_42242	S3	0.043478261	Observed
29377731_42293	S3	0.04	Observed
29377731_891972	S3	0.035714286	Observed
29377731_892284	S3	0.035714286	Observed
29377731_892326	S3	0.037037037	Observed
29377731_909093	S3	0	Observed
29377731_911743	S3	0.037037037	Observed
29377734_856382	S3	0.035714286	Observed
29377735_116611	S3	0.192307692	Observed
29377735_116636	S3	0.035714286	Observed
29377737_1200785	S3	0.04	Observed
29377737_1200789	S3	0.076923077	Observed
29377737_1200797	S3	0.038461538	Observed
29377737_1204401	S3	0.166666667	Observed
29377737_1606841	S3	0.04	Observed
29377737_1607576	S3	0.041666667	Observed
29377737_1607621	S3	0.041666667	Observed
29377737_1608066	S3	0.041666667	Observed
29377737_384015	S3	0.041666667	Observed
29377741_293455	S3	0.111111111	Observed
29377741_293478	S3	0	Observed
29377741_293480	S3	0.115384615	Observed
29377741_293496	S3	0.115384615	Observed
29377741_293612	S3	0.038461538	Observed
29377741_318619	S3	0.107142857	Observed
29377741_318627	S3	0	Observed
29377741_318707	S3	0.076923077	Observed
29377741_319106	S3	0.115384615	Observed
29377741_942295	S3	0.125	Observed
29377742_1376164	S3	0	Observed
29377742_1732198	S3	0	Observed
29377742_1732369	S3	0	Observed
29377742_1732417	S3	0	Observed
29377742_1866131	S3	0	Observed
29377742_1866269	S3	0.038461538	Observed
29377742_1866319	S3	0	Observed
29377742_2373956	S3	0.038461538	Observed
29377742_2374033	S3	0	Observed
29377742_2374101	S3	0	Observed
29377742_2377021	S3	0	Observed
29377742_2405183	S3	0.038461538	Observed
29377742_2405235	S3	0.04	Observed
29377742_2405282	S3	0	Observed
29377742_307959	S3	0.074074074	Observed
29377742_550129	S3	0.037037037	Observed
29377742_550204	S3	0	Observed
29377744_1089228	S3	0.038461538	Observed
29377744_1089314	S3	0.04	Observed
29377744_9710	S3	0	Observed
29377745_1570117	S3	0.076923077	Observed
29377745_1570343	S3	0.076923077	Observed
29377745_1769537	S3	0.076923077	Observed
29377745_442314	S3	0	Observed
29377746_283438	S3	0	Observed
29377746_283449	S3	0	Observed
29377746_291997	S3	0	Observed
29377746_494191	S3	0	Observed
29377747_2348080	S3	0.125	Observed
29377747_2823386	S3	0	Observed
29377747_720369	S3	0.04	Observed
29377747_818613	S3	0.04	Observed
29377747_852713	S3	0.037037037	Observed
29377749_1018705	S3	0	Observed
29377749_1018878	S3	0	Observed
29377749_1229998	S3	0.043478261	Observed
29377749_1230045	S3	0.041666667	Observed
29377749_3212327	S3	0	Observed
29377749_3829031	S3	0.041666667	Observed
29377749_5448600	S3	0.035714286	Observed
29377749_5448621	S3	0.035714286	Observed
29377749_5448648	S3	0	Observed
29377749_5448649	S3	0.035714286	Observed
29377749_5448662	S3	0.035714286	Observed
29377749_6114245	S3	0.076923077	Observed
29377749_6114341	S3	0.086956522	Observed
29377749_6114367	S3	0	Observed
29377749_6114496	S3	0.090909091	Observed
29377749_6114599	S3	0.08	Observed
29377749_6123054	S3	0.086956522	Observed
29377749_8080523	S3	0.076923077	Observed
29377749_8080703	S3	0.074074074	Observed
29377749_8082936	S3	0.038461538	Observed
29377750_1729481	S3	0.038461538	Observed
29377750_1729569	S3	0.037037037	Observed
29377750_1760786	S3	0	Observed
29377750_1761730	S3	0	Observed
29377750_1842952	S3	0	Observed
29377750_1871466	S3	0	Observed
29377751_207047	S3	0.038461538	Observed
29377752_561581	S3	0.041666667	Observed
29377752_561644	S3	0.038461538	Observed
29377752_561667	S3	0.04	Observed
29377752_561715	S3	0.038461538	Observed
29377752_561766	S3	0.04	Observed
29377755_342206	S3	0	Observed
29377758_1658982	S3	0.071428571	Observed
29377760_1042799	S3	0	Observed
29377760_1966855	S3	0.04	Observed
29377760_1966863	S3	0	Observed
29377760_2253428	S3	0.071428571	Observed
29377760_2253438	S3	0.071428571	Observed
29377760_2253463	S3	0.111111111	Observed
29377760_2254271	S3	0.076923077	Observed
29377760_2254397	S3	0.074074074	Observed
29377760_2254406	S3	0	Observed
29377760_3389984	S3	0.035714286	Observed
29377760_3389997	S3	0.037037037	Observed
29377760_3390109	S3	0	Observed
29377761_86133	S3	0.038461538	Observed
29377761_86211	S3	0.074074074	Observed
29377761_86425	S3	0.074074074	Observed
29377761_86428	S3	0.074074074	Observed
29377762_1002665	S3	0	Observed
29377762_1206539	S3	0	Observed
29377762_1206572	S3	0.035714286	Observed
29377762_1206742	S3	0	Observed
29377762_1223962	S3	0	Observed
29377762_1257853	S3	0	Observed
29377762_701351	S3	0	Observed
29377762_909001	S3	0	Observed
29377762_909002	S3	0	Observed
29377762_909007	S3	0	Observed
29377763_1088982	S3	0.038461538	Observed
29377763_1088991	S3	0.035714286	Observed
29377763_1088994	S3	0	Observed
29377763_1089121	S3	0	Observed
29377763_3148736	S3	0	Observed
29377763_339063	S3	0	Observed
29377763_3704551	S3	0	Observed
29377763_3704576	S3	0	Observed
29377763_47590	S3	0	Observed
29377763_57176	S3	0	Observed
29377763_59325	S3	0.037037037	Observed
29377763_755491	S3	0	Observed
29377763_755513	S3	0	Observed
29377763_755527	S3	0.037037037	Observed
29377766_238841	S3	0.037037037	Observed
29377766_239036	S3	0	Observed
29377768_2304909	S3	0.037037037	Observed
29377768_2304942	S3	0	Observed
29377768_2304966	S3	0.192307692	Observed
29377768_2304971	S3	0.142857143	Observed
29377768_3740463	S3	0.035714286	Observed
29377768_3740487	S3	0.035714286	Observed
29377768_3740665	S3	0.038461538	Observed
29377768_4091337	S3	0	Observed
29377768_4091368	S3	0.037037037	Observed
29377768_4091422	S3	0.035714286	Observed
29377768_4091510	S3	0.037037037	Observed
29377768_4095449	S3	0.04	Observed
29377769_334584	S3	0.04	Observed
29377769_334613	S3	0	Observed
29377769_334629	S3	0.115384615	Observed
29377769_437073	S3	0.047619048	Observed
29377769_437078	S3	0.047619048	Observed
29377770_324465	S3	0.074074074	Observed
29377770_324485	S3	0.074074074	Observed
29377770_382965	S3	0.074074074	Observed
29377770_383240	S3	0	Observed
29377770_409554	S3	0	Observed
29377770_409583	S3	0.071428571	Observed
29377770_806343	S3	0.071428571	Observed
29377770_806383	S3	0	Observed
29377770_806400	S3	0.071428571	Observed
29377770_806420	S3	0.037037037	Observed
29377770_809475	S3	0.111111111	Observed
29377770_809478	S3	0.035714286	Observed
29377770_866446	S3	0.071428571	Observed
29377775_154162	S3	0	Observed
29377775_597770	S3	0.037037037	Observed
29377775_597799	S3	0.037037037	Observed
29377775_600442	S3	0	Observed
29377775_982991	S3	0.037037037	Observed
29377777_283883	S3	0.038461538	Observed
29377777_283975	S3	0.037037037	Observed
29377777_484131	S3	0	Observed
29377777_491597	S3	0	Observed
29377777_491651	S3	0	Observed
29377778_67243	S3	0	Observed
29377778_67259	S3	0	Observed
29377779_270573	S3	0.035714286	Observed
29377779_469746	S3	0.035714286	Observed
29377779_469796	S3	0.035714286	Observed
29377779_470352	S3	0.037037037	Observed
29377779_495572	S3	0.035714286	Observed
29377779_496531	S3	0.035714286	Observed
29377779_612937	S3	0	Observed
29377779_613074	S3	0	Observed
29377779_695398	S3	0.035714286	Observed
29377781_1121669	S3	0.074074074	Observed
29377781_1336953	S3	0.038461538	Observed
29377781_1399246	S3	0.037037037	Observed
29377781_1555776	S3	0	Observed
29377781_1747600	S3	0	Observed
29377781_1770409	S3	0	Observed
29377783_133904	S3	0	Observed
29377783_133910	S3	0	Observed
29377783_133916	S3	0.035714286	Observed
29377783_133944	S3	0.037037037	Observed
29377784_1652458	S3	0	Observed
29377784_1652476	S3	0	Observed
29377784_1652478	S3	0	Observed
29377784_2968554	S3	0.074074074	Observed
29377784_2977199	S3	0.035714286	Observed
29377784_2977316	S3	0.076923077	Observed
29377784_2977320	S3	0	Observed
29377784_2999019	S3	0.074074074	Observed
29377784_2999042	S3	0.074074074	Observed
29377784_3072807	S3	0.035714286	Observed
29377784_3399789	S3	0.115384615	Observed
29377784_3399827	S3	0.074074074	Observed
29377784_3399844	S3	0.074074074	Observed
29377784_3406209	S3	0.071428571	Observed
29377784_3415844	S3	0.074074074	Observed
29377784_3415880	S3	0.074074074	Observed
29377784_3787400	S3	0.111111111	Observed
29377784_3787403	S3	0.111111111	Observed
29377784_3787433	S3	0.12	Observed
29377784_3787454	S3	0.12	Observed
29377784_3787459	S3	0.12	Observed
29377784_3811106	S3	0.130434783	Observed
29377784_3811347	S3	0.125	Observed
29377784_3811420	S3	0.12	Observed
29377784_3811423	S3	0.12	Observed
29377784_3811700	S3	0.12	Observed
29377784_3811755	S3	0.12	Observed
29377784_3811805	S3	0.111111111	Observed
29377784_3815419	S3	0.125	Observed
29377784_3815640	S3	0.12	Observed
29377784_3815672	S3	0.086956522	Observed
29377784_3815716	S3	0.08	Observed
29377784_3957444	S3	0.076923077	Observed
29377784_3993220	S3	0.038461538	Observed
29377784_4770552	S3	0.083333333	Observed
29377784_4926339	S3	0.08	Observed
29377784_4965875	S3	0.083333333	Observed
29377784_5076944	S3	0	Observed
29377785_356511	S3	0	Observed
29377785_356656	S3	0	Observed
29377785_356662	S3	0	Observed
29377785_58241	S3	0.043478261	Observed
29377786_267426	S3	0.192307692	Observed
29377786_267427	S3	0.08	Observed
29377786_267511	S3	0.071428571	Observed
29377786_267563	S3	0.04	Observed
29377786_267596	S3	0	Observed
29377786_267599	S3	0.037037037	Observed
29377787_150594	S3	0	Observed
29377787_150762	S3	0.071428571	Observed
29377787_150823	S3	0	Observed
29377787_150827	S3	0.037037037	Observed
29377788_1397247	S3	0.037037037	Observed
29377788_1397249	S3	0.037037037	Observed
29377788_1397287	S3	0.037037037	Observed
29377788_1401247	S3	0.038461538	Observed
29377788_1401320	S3	0.037037037	Observed
29377788_1401330	S3	0.037037037	Observed
29377788_1401337	S3	0.037037037	Observed
29377788_1401405	S3	0.074074074	Observed
29377790_2948144	S3	0	Observed
29377790_2948185	S3	0	Observed
29377790_3306684	S3	0	Observed
29377790_3755760	S3	0	Observed
29377790_3915467	S3	0	Observed
29377790_3918280	S3	0	Observed
29377790_3918383	S3	0	Observed
29377790_5464157	S3	0	Observed
29377790_5465089	S3	0	Observed
29377790_5465104	S3	0	Observed
29377790_5465182	S3	0	Observed
29377790_5465215	S3	0	Observed
29377790_5843449	S3	0	Observed
29377790_5845736	S3	0	Observed
29377791_747322	S3	0.083333333	Observed
29377793_185363	S3	0.076923077	Observed
29377793_298030	S3	0.107142857	Observed
29377793_429523	S3	0.111111111	Observed
29377793_429535	S3	0.107142857	Observed
29377793_439396	S3	0.107142857	Observed
29377793_439549	S3	0.107142857	Observed
29377793_595165	S3	0.071428571	Observed
29377794_11053	S3	0.035714286	Observed
29377794_11082	S3	0	Observed
29377794_1109360	S3	0	Observed
29377794_1109376	S3	0	Observed
29377794_1114202	S3	0	Observed
29377794_1176529	S3	0	Observed
29377794_1176975	S3	0	Observed
29377794_1176996	S3	0	Observed
29377794_1178134	S3	0	Observed
29377794_1178238	S3	0	Observed
29377794_1178294	S3	0	Observed
29377794_1178307	S3	0	Observed
29377794_12394	S3	0	Observed
29377794_151086	S3	0	Observed
29377794_754985	S3	0	Observed
29377794_824090	S3	0	Observed
29377795_1570288	S3	0.041666667	Observed
29377795_1570289	S3	0.041666667	Observed
29377795_1571187	S3	0.04	Observed
29377795_1571470	S3	0	Observed
29377795_1853607	S3	0.24	Observed
29377795_802460	S3	0	Observed
29377796_1243800	S3	0.074074074	Observed
29377796_1284763	S3	0.071428571	Observed
29377796_1301289	S3	0.038461538	Observed
29377796_260006	S3	0.035714286	Observed
29377796_442044	S3	0.142857143	Observed
29377796_442073	S3	0.074074074	Observed
29377796_442092	S3	0	Observed
29377796_442709	S3	0.074074074	Observed
29377796_442764	S3	0.074074074	Observed
29377796_451036	S3	0.107142857	Observed
29377802_1095460	S3	0	Observed
29377802_673363	S3	0	Observed
29377803_1351337	S3	0.038461538	Observed
29377803_1351368	S3	0.037037037	Observed
29377803_2067796	S3	0.04	Observed
29377803_4014070	S3	0.037037037	Observed
29377803_4014071	S3	0.037037037	Observed
29377803_4014079	S3	0	Observed
29377803_4398666	S3	0	Observed
29377803_4398724	S3	0	Observed
29377803_839649	S3	0.04	Observed
29377803_840899	S3	0.04	Observed
29377803_849359	S3	0	Observed
29377803_849384	S3	0	Observed
29377803_874987	S3	0	Observed
29377803_875007	S3	0	Observed
29377803_875065	S3	0	Observed
29377803_875136	S3	0	Observed
29377805_1026808	S3	0	Observed
29377805_1412923	S3	0.038461538	Observed
29377805_1833964	S3	0	Observed
29377805_1833975	S3	0	Observed
29377807_253034	S3	0.074074074	Observed
29377807_253180	S3	0.074074074	Observed
29377807_253213	S3	0.074074074	Observed
29377807_253214	S3	0.074074074	Observed
29377807_412928	S3	0	Observed
29377807_412998	S3	0.076923077	Observed
29377807_413044	S3	0.076923077	Observed
29377807_464967	S3	0.074074074	Observed
29377807_465065	S3	0.076923077	Observed
29377809_601100	S3	0	Observed
29377809_601131	S3	0	Observed
29377809_601137	S3	0	Observed
29377811_1604163	S3	0	Observed
29377811_1605322	S3	0	Observed
29377811_1770117	S3	0	Observed
29377811_376068	S3	0	Observed
29377811_376848	S3	0	Observed
29377811_383291	S3	0	Observed
29377811_383365	S3	0	Observed
29377812_2583383	S3	0.04	Observed
29377812_2727987	S3	0.038461538	Observed
29377812_2728004	S3	0.04	Observed
29377813_696744	S3	0	Observed
29377813_696847	S3	0	Observed
29377813_700630	S3	0	Observed
29377813_700634	S3	0.037037037	Observed
29377813_700842	S3	0.04	Observed
29377813_768501	S3	0.04	Observed
29377816_1899599	S3	0	Observed
29377818_828958	S3	0.035714286	Observed
29377821_1853640	S3	0	Observed
29377821_1853855	S3	0	Observed
29377826_1129638	S3	0	Observed
29377826_1319033	S3	0	Observed
29377826_1346189	S3	0	Observed
29377826_1346235	S3	0	Observed
29377826_1346241	S3	0	Observed
29377826_1502984	S3	0	Observed
29377826_1502987	S3	0	Observed
29377826_1502992	S3	0	Observed
29377826_1503008	S3	0	Observed
29377826_1503037	S3	0.08	Observed
29377826_1503093	S3	0.076923077	Observed
29377826_2131975	S3	0	Observed
29377826_2132033	S3	0	Observed
29377826_974107	S3	0.04	Observed
29377826_974114	S3	0	Observed
29377826_974115	S3	0.04	Observed
29377829_1529130	S3	0.076923077	Observed
29377829_1529179	S3	0.038461538	Observed
29377829_1529194	S3	0.071428571	Observed
29377829_1529279	S3	0.08	Observed
29377829_1529280	S3	0.08	Observed
29377829_1529349	S3	0.076923077	Observed
29377832_1232161	S3	0.071428571	Observed
29377832_1232176	S3	0.071428571	Observed
29377832_144710	S3	0.035714286	Observed
29377832_1795461	S3	0.071428571	Observed
29377832_1795719	S3	0.035714286	Observed
29377832_1795744	S3	0.037037037	Observed
29377832_1825327	S3	0.035714286	Observed
29377832_1825378	S3	0.037037037	Observed
29377832_1825413	S3	0.035714286	Observed
29377832_1825476	S3	0.037037037	Observed
29377832_1825506	S3	0.037037037	Observed
29377832_1825559	S3	0.037037037	Observed
29377832_993241	S3	0.037037037	Observed
29377832_993508	S3	0	Observed
29377835_899235	S3	0	Observed
29377835_917675	S3	0	Observed
29377835_917720	S3	0	Observed
29377836_142384	S3	0	Observed
29377836_268315	S3	0.111111111	Observed
29377837_1055071	S3	0.035714286	Observed
29377837_1055074	S3	0.035714286	Observed
29377837_1172770	S3	0.076923077	Observed
29377837_1172780	S3	0.076923077	Observed
29377837_1184196	S3	0.038461538	Observed
29377837_1238454	S3	0	Observed
29377837_1238497	S3	0.071428571	Observed
29377837_1238584	S3	0.076923077	Observed
29377837_1286270	S3	0.076923077	Observed
29377837_1286350	S3	0.076923077	Observed
29377837_1343910	S3	0.074074074	Observed
29377837_2141127	S3	0.074074074	Observed
29377837_425903	S3	0	Observed
29377837_431023	S3	0.074074074	Observed
29377840_1000691	S3	0	Observed
29377840_218900	S3	0	Observed
29377840_562264	S3	0	Observed
29377840_562340	S3	0	Observed
29377840_578439	S3	0	Observed
29377840_591845	S3	0	Observed
29377840_591855	S3	0	Observed
29377840_692962	S3	0	Observed
29377840_718754	S3	0	Observed
29377840_718760	S3	0	Observed
29377840_754049	S3	0	Observed
29377840_754055	S3	0	Observed
29377840_913579	S3	0	Observed
29377840_913829	S3	0	Observed
29377840_914027	S3	0	Observed
29377840_914041	S3	0	Observed
29377840_955858	S3	0.038461538	Observed
29377843_135887	S3	0	Observed
29377843_136532	S3	0	Observed
29377843_136605	S3	0	Observed
29377843_447627	S3	0	Observed
29377843_449286	S3	0	Observed
29377843_450270	S3	0	Observed
29377844_896448	S3	0	Observed
29377845_1068945	S3	0	Observed
29377845_608188	S3	0	Observed
29377845_612739	S3	0	Observed
29377847_1789899	S3	0	Observed
29377850_62161	S3	0.071428571	Observed
29377853_2266698	S3	0	Observed
29377853_3396347	S3	0	Observed
29377855_1028017	S3	0.038461538	Observed
29377855_1028058	S3	0.037037037	Observed
29377856_80564	S3	0.035714286	Observed
29377856_80578	S3	0.035714286	Observed
29377856_80639	S3	0	Observed
29377860_2232653	S3	0	Observed
29377860_2232787	S3	0	Observed
29377860_622461	S3	0.043478261	Observed
29377860_622464	S3	0.043478261	Observed
29377860_677518	S3	0	Observed
29377860_677571	S3	0.043478261	Observed
29377860_677619	S3	0.043478261	Observed
29377860_677659	S3	0.041666667	Observed
29377860_696556	S3	0.04	Observed
29377860_925280	S3	0.04	Observed
29377860_925337	S3	0.04	Observed
29377863_16582	S3	0.038461538	Observed
29377863_23814	S3	0.037037037	Observed
29377863_26382	S3	0	Observed
29377863_26487	S3	0.037037037	Observed
29377863_26585	S3	0.038461538	Observed
29377865_53145	S3	0	Observed
29377866_3141348	S3	0	Observed
29377867_184188	S3	0	Observed
29377867_184231	S3	0	Observed
29377867_532294	S3	0	Observed
29377867_532323	S3	0	Observed
29377867_720588	S3	0	Observed
29377867_750368	S3	0	Observed
29377867_750414	S3	0	Observed
29377868_179253	S3	0.035714286	Observed
29377868_179319	S3	0	Observed
29377868_179399	S3	0.035714286	Observed
29377870_193005	S3	0	Observed
29377870_193095	S3	0	Observed
29377870_204102	S3	0	Observed
29377870_204262	S3	0	Observed
29377872_860651	S3	0	Observed
29377872_860696	S3	0	Observed
29377872_860705	S3	0	Observed
29377872_860722	S3	0	Observed
29377877_188281	S3	0.074074074	Observed
29377880_3226643	S3	0	Observed
29377880_3226691	S3	0	Observed
29377880_3264314	S3	0	Observed
29377880_4051318	S3	0	Observed
29377880_4078042	S3	0.038461538	Observed
29377880_4078105	S3	0.037037037	Observed
29377880_5746482	S3	0.285714286	Observed
29377880_5747984	S3	0	Observed
29377880_5748021	S3	0.035714286	Observed
29377881_360053	S3	0	Observed
29377881_640437	S3	0.08	Observed
29377881_694752	S3	0.107142857	Observed
29377885_663562	S3	0.076923077	Observed
29377885_666498	S3	0.076923077	Observed
29377886_516961	S3	0	Observed
29377887_2934	S3	0	Observed
29377889_134225	S3	0	Observed
29377890_143616	S3	0.043478261	Observed
29377890_143645	S3	0.043478261	Observed
29377890_330356	S3	0	Observed
29377890_330359	S3	0	Observed
29377892_256672	S3	0.2	Observed
29377892_987626	S3	0	Observed
29377892_987669	S3	0	Observed
29377892_992565	S3	0.148148148	Observed
29377894_323332	S3	0.037037037	Observed
29377894_323790	S3	0.037037037	Observed
29377894_323947	S3	0.038461538	Observed
29377894_323993	S3	0.035714286	Observed
29377894_327121	S3	0	Observed
29377894_327125	S3	0	Observed
29377894_327127	S3	0	Observed
29377894_327278	S3	0.038461538	Observed
29377896_1443656	S3	0	Observed
29377896_2552094	S3	0	Observed
29377896_3971267	S3	0.071428571	Observed
29377896_3971332	S3	0.038461538	Observed
29377899_155296	S3	0.038461538	Observed
29377902_761292	S3	0.038461538	Observed
29377905_105557	S3	0	Observed
29377905_134425	S3	0	Observed
29377905_372150	S3	0	Observed
29377905_372190	S3	0	Observed
29377905_372232	S3	0	Observed
29377905_372277	S3	0	Observed
29377905_372377	S3	0	Observed
29377906_213037	S3	0.041666667	Observed
29377906_684142	S3	0	Observed
29377906_684270	S3	0	Observed
29377909_1985546	S3	0	Observed
29377909_1985550	S3	0	Observed
29377909_1985560	S3	0	Observed
29377909_1985588	S3	0	Observed
29377909_1985628	S3	0	Observed
29377909_1985682	S3	0	Observed
29377909_1985690	S3	0	Observed
29377909_1985704	S3	0	Observed
29377909_1985728	S3	0	Observed
29377909_2370775	S3	0	Observed
29377911_1940661	S3	0.038461538	Observed
29377912_375084	S3	0.037037037	Observed
29377912_92025	S3	0	Observed
29377912_92788	S3	0.035714286	Observed
29377912_92825	S3	0.037037037	Observed
29377915_1311	S3	0.074074074	Observed
29377915_1320	S3	0.037037037	Observed
29377915_1396	S3	0.074074074	Observed
29377915_1405	S3	0.04	Observed
29377917_1098437	S3	0	Observed
29377917_1098579	S3	0	Observed
29377917_2382069	S3	0	Observed
29377919_164866	S3	0	Observed
29377921_718896	S3	0	Observed
29377921_718955	S3	0	Observed
29377921_873214	S3	0	Observed
29377923_175239	S3	0.142857143	Observed
29377929_2004911	S3	0.041666667	Observed
29377929_2004943	S3	0	Observed
29377929_511507	S3	0.037037037	Observed
29377929_511633	S3	0.037037037	Observed
29377931_1428489	S3	0	Observed
29377931_1615867	S3	0.035714286	Observed
29377931_1893677	S3	0	Observed
29377931_1893739	S3	0	Observed
29377931_1893790	S3	0	Observed
29377931_2847440	S3	0	Observed
29377931_2847787	S3	0	Observed
29377931_3321977	S3	0	Observed
29377931_3829397	S3	0	Observed
29377931_4172794	S3	0.038461538	Observed
29377931_692540	S3	0	Observed
29377931_692570	S3	0	Observed
29377931_692603	S3	0	Observed
29377931_692609	S3	0	Observed
29377931_943068	S3	0	Observed
29377932_678787	S3	0	Observed
29377932_678802	S3	0	Observed
29377932_815603	S3	0	Observed
29377932_815631	S3	0	Observed
29377932_815871	S3	0	Observed
29377937_1039182	S3	0.037037037	Observed
29377940_41914	S3	0.153846154	Observed
29377941_549723	S3	0.035714286	Observed
29377941_549760	S3	0.035714286	Observed
29377941_670484	S3	0.035714286	Observed
29377941_670569	S3	0.037037037	Observed
29377941_675427	S3	0.035714286	Observed
29377942_2394019	S3	0	Observed
29377942_2394075	S3	0	Observed
29377942_2394092	S3	0	Observed
29377944_347626	S3	0	Observed
29377944_347681	S3	0.074074074	Observed
29377944_347702	S3	0.076923077	Observed
29377944_674310	S3	0.047619048	Observed
29377944_782802	S3	0.12	Observed
29377945_1483124	S3	0.037037037	Observed
29377945_251145	S3	0.038461538	Observed
29377945_251147	S3	0.038461538	Observed
29377945_251187	S3	0.041666667	Observed
29377945_251270	S3	0.04	Observed
29377945_402419	S3	0.035714286	Observed
29377945_402446	S3	0	Observed
29377945_434874	S3	0	Observed
29377945_461493	S3	0	Observed
29377945_662241	S3	0.037037037	Observed
29377949_370338	S3	0.035714286	Observed
29377949_373147	S3	0	Observed
29377951_539880	S3	0	Observed
29377953_735365	S3	0	Observed
29377954_1095519	S3	0	Observed
29377954_1095537	S3	0.111111111	Observed
29377954_1645779	S3	0.037037037	Observed
29377955_3305059	S3	0.037037037	Observed
29377959_1414348	S3	0	Observed
29377959_2215350	S3	0	Observed
29377962_124199	S3	0.071428571	Observed
29377962_124258	S3	0.038461538	Observed
29377962_124279	S3	0.037037037	Observed
29377962_1933344	S3	0.035714286	Observed
29377962_1933492	S3	0.148148148	Observed
29377971_1258109	S3	0	Observed
29377971_1840399	S3	0.076923077	Observed
29377971_1841449	S3	0.037037037	Observed
29377971_1850751	S3	0.083333333	Observed
29377971_1850752	S3	0.083333333	Observed
29377971_2125647	S3	0.071428571	Observed
29377971_2126438	S3	0	Observed
29377972_2151109	S3	0	Observed
29377972_2151119	S3	0	Observed
29377972_2151158	S3	0	Observed
29377972_314852	S3	0	Observed
29377973_1489705	S3	0.037037037	Observed
29377973_294967	S3	0	Observed
29377973_430199	S3	0.038461538	Observed
29377973_430251	S3	0.037037037	Observed
29377974_1093285	S3	0	Observed
29377974_1093336	S3	0	Observed
29377974_699100	S3	0	Observed
29377974_699168	S3	0	Observed
29377974_699169	S3	0	Observed
29377974_699279	S3	0.038461538	Observed
29377974_699309	S3	0	Observed
29377975_1061316	S3	0	Observed
29377975_1061379	S3	0.071428571	Observed
29377975_685620	S3	0	Observed
29377975_685660	S3	0	Observed
29377975_780007	S3	0	Observed
29377975_867688	S3	0.038461538	Observed
29377978_1683701	S3	0.035714286	Observed
29377978_1683834	S3	0.037037037	Observed
29377978_364535	S3	0	Observed
29377981_1148053	S3	0	Observed
29377981_1372971	S3	0	Observed
29377981_1373061	S3	0.12	Observed
29377981_1676477	S3	0.041666667	Observed
29377981_1676516	S3	0	Observed
29377981_1775690	S3	0.038461538	Observed
29377981_199073	S3	0.037037037	Observed
29377981_208993	S3	0.038461538	Observed
29377981_257824	S3	0.037037037	Observed
29377981_47846	S3	0.037037037	Observed
29377981_48824	S3	0.038461538	Observed
29377981_933306	S3	0.08	Observed
29377983_4338671	S3	0.035714286	Observed
29377986_1557286	S3	0.037037037	Observed
29377986_1557295	S3	0.035714286	Observed
29377986_1568994	S3	0.035714286	Observed
29377988_182204	S3	0	Observed
29377990_2437569	S3	0.083333333	Observed
29377990_640423	S3	0	Observed
29377990_640457	S3	0.04	Observed
29377992_590782	S3	0	Observed
29377992_611312	S3	0	Observed
29377992_611726	S3	0	Observed
29377992_647002	S3	0	Observed
29377992_647269	S3	0	Observed
29377992_651064	S3	0	Observed
29377992_676085	S3	0	Observed
29377992_676439	S3	0	Observed
29377992_680902	S3	0	Observed
29377992_680969	S3	0	Observed
29377994_304769	S3	0	Observed
29377994_304868	S3	0.071428571	Observed
29377994_4109537	S3	0	Observed
29377994_5277841	S3	0	Observed
29377994_5277842	S3	0	Observed
29377994_5277850	S3	0	Observed
29377994_5277984	S3	0.04	Observed
29377995_2368118	S3	0.037037037	Observed
29377995_2605203	S3	0	Observed
29377995_2817559	S3	0.038461538	Observed
29377995_2817571	S3	0.037037037	Observed
29377995_2902438	S3	0.04	Observed
29377995_2902463	S3	0.04	Observed
29377995_2902537	S3	0.04	Observed
29377995_3923129	S3	0.04	Observed
29377995_3923144	S3	0.04	Observed
29377997_114646	S3	0	Observed
29377998_1641981	S3	0.037037037	Observed
29377998_1642045	S3	0.038461538	Observed
29377998_2622033	S3	0.04	Observed
29378000_292427	S3	0.076923077	Observed
29378000_293404	S3	0.071428571	Observed
29378000_293433	S3	0.071428571	Observed
29378000_614308	S3	0.074074074	Observed
29378000_614395	S3	0	Observed
29378001_1172058	S3	0	Observed
29378001_1172094	S3	0.04	Observed
29378001_1172210	S3	0	Observed
29378002_25912	S3	0.041666667	Observed
29378002_25952	S3	0	Observed
29378002_25982	S3	0.035714286	Observed
29378002_25985	S3	0.035714286	Observed
29378002_266264	S3	0.074074074	Observed
29378002_266353	S3	0.038461538	Observed
29378002_268484	S3	0.076923077	Observed
29378002_270465	S3	0.074074074	Observed
29378002_270490	S3	0.074074074	Observed
29378002_270748	S3	0.071428571	Observed
29378002_271293	S3	0.074074074	Observed
29378002_58056	S3	0.035714286	Observed
29378002_58123	S3	0	Observed
29378002_82353	S3	0.035714286	Observed
29378002_82534	S3	0.037037037	Observed
29378002_82552	S3	0.038461538	Observed
29378005_193626	S3	0.076923077	Observed
29378005_193644	S3	0.035714286	Observed
29378005_193711	S3	0.035714286	Observed
29378005_193774	S3	0.037037037	Observed
29378005_193809	S3	0.037037037	Observed
29378005_194030	S3	0.035714286	Observed
29378005_194078	S3	0.035714286	Observed
29378005_194084	S3	0.035714286	Observed
29378005_45935	S3	0.035714286	Observed
29378005_79941	S3	0.035714286	Observed
29378005_80014	S3	0.035714286	Observed
29378005_80046	S3	0.074074074	Observed
29378006_3366185	S3	0.037037037	Observed
29378006_3366194	S3	0.038461538	Observed
29378006_3366298	S3	0.037037037	Observed
29378006_3366320	S3	0.035714286	Observed
29378006_4480707	S3	0.041666667	Observed
29378006_4862408	S3	0.038461538	Observed
29378006_5104591	S3	0.038461538	Observed
29378006_5104826	S3	0	Observed
29378006_6074293	S3	0	Observed
29378006_853028	S3	0	Observed
29378006_853037	S3	0	Observed
29378006_853068	S3	0	Observed
29378007_273217	S3	0.037037037	Observed
29378007_273375	S3	0	Observed
29378007_273376	S3	0	Observed
29378007_273407	S3	0.038461538	Observed
29378009_1231379	S3	0	Observed
29378009_1231385	S3	0	Observed
29378009_1231417	S3	0	Observed
29378009_1231452	S3	0	Observed
29378009_147660	S3	0	Observed
29378009_147780	S3	0.035714286	Observed
29378009_1478569	S3	0.037037037	Observed
29378009_1813765	S3	0.037037037	Observed
29378009_2251428	S3	0.076923077	Observed
29378009_668943	S3	0	Observed
29378009_669037	S3	0	Observed
29378009_696660	S3	0	Observed
29378009_938975	S3	0	Observed
29378012_56705	S3	0	Observed
29378013_415963	S3	0.035714286	Observed
29378013_420862	S3	0.035714286	Observed
29378013_420919	S3	0	Observed
29378015_1255416	S3	0.074074074	Observed
29378015_2114192	S3	0.035714286	Observed
29378015_2176697	S3	0.035714286	Observed
29378015_2268387	S3	0.035714286	Observed
29378015_2321687	S3	0.038461538	Observed
29378015_2321695	S3	0.037037037	Observed
29378015_2452763	S3	0.035714286	Observed
29378015_3526975	S3	0	Observed
29378015_3526987	S3	0.076923077	Observed
29378015_3650507	S3	0.107142857	Observed
29378015_3650964	S3	0.115384615	Observed
29378015_3773988	S3	0.111111111	Observed
29378015_4216712	S3	0.107142857	Observed
29378015_4216745	S3	0.071428571	Observed
29378015_4684367	S3	0.071428571	Observed
29378015_4684469	S3	0.074074074	Observed
29378015_5350259	S3	0.071428571	Observed
29378015_5450456	S3	0.037037037	Observed
29378015_5480242	S3	0.074074074	Observed
29378015_5480347	S3	0.074074074	Observed
29378015_5798567	S3	0.037037037	Observed
29378015_5798638	S3	0.071428571	Observed
29378015_5808618	S3	0.074074074	Observed
29378019_1780227	S3	0.083333333	Observed
29378020_39051	S3	0.076923077	Observed
29378020_39137	S3	0.041666667	Observed
29378023_2418648	S3	0	Observed
29378023_2449052	S3	0	Observed
29378023_2449150	S3	0	Observed
29378023_3807226	S3	0.043478261	Observed
29378023_3859247	S3	0.041666667	Observed
29378023_3859294	S3	0.04	Observed
29378023_3859313	S3	0.04	Observed
29378023_3892312	S3	0.086956522	Observed
29378023_3892556	S3	0	Observed
29378023_3939016	S3	0.037037037	Observed
29378023_3939091	S3	0.041666667	Observed
29378023_3991002	S3	0	Observed
29378023_3991186	S3	0.038461538	Observed
29378023_3992487	S3	0.04	Observed
29378023_3994135	S3	0.041666667	Observed
29378023_3994146	S3	0.037037037	Observed
29378023_4534443	S3	0	Observed
29378028_1354349	S3	0	Observed
29378028_1359119	S3	0	Observed
29378028_1359357	S3	0	Observed
29378028_1359538	S3	0	Observed
29378028_3088695	S3	0.074074074	Observed
29378028_3091525	S3	0.074074074	Observed
29378028_3712101	S3	0	Observed
29378028_3712118	S3	0	Observed
29378028_3712159	S3	0	Observed
29378028_3712201	S3	0	Observed
29378028_894279	S3	0	Observed
29378028_894321	S3	0	Observed
29378030_17485	S3	0	Observed
29378030_17577	S3	0	Observed
29378030_17585	S3	0	Observed
29378036_25692	S3	0.076923077	Observed
29378036_25705	S3	0.076923077	Observed
29378036_27146	S3	0.037037037	Observed
29378036_413161	S3	0	Observed
29378039_1419514	S3	0.04	Observed
29378039_1715949	S3	0	Observed
29378039_672444	S3	0.038461538	Observed
29378039_894152	S3	0	Observed
29378042_1306047	S3	0	Observed
29378042_1599585	S3	0	Observed
29378042_463362	S3	0	Observed
29378043_1111664	S3	0	Observed
29378043_1127325	S3	0.074074074	Observed
29378043_1127335	S3	0.074074074	Observed
29378043_1127420	S3	0.076923077	Observed
29378043_1143281	S3	0.074074074	Observed
29378043_1143383	S3	0.074074074	Observed
29378043_1154690	S3	0.074074074	Observed
29378043_1192602	S3	0	Observed
29378043_1192650	S3	0.076923077	Observed
29378043_1192678	S3	0	Observed
29378043_1192704	S3	0.076923077	Observed
29378043_1193028	S3	0.076923077	Observed
29378043_200168	S3	0.035714286	Observed
29378043_200202	S3	0.076923077	Observed
29378043_200337	S3	0.076923077	Observed
29378043_271965	S3	0	Observed
29378043_272044	S3	0	Observed
29378043_882737	S3	0.08	Observed
29378043_882810	S3	0	Observed
29378043_890190	S3	0.041666667	Observed
29378043_954025	S3	0.071428571	Observed
29378043_954028	S3	0.071428571	Observed
29378043_954092	S3	0.074074074	Observed
29378046_2012219	S3	0.107142857	Observed
29378048_1008316	S3	0.037037037	Observed
29378048_1025541	S3	0.037037037	Observed
29378048_1199530	S3	0	Observed
29378048_378722	S3	0.04	Observed
29378048_378724	S3	0.038461538	Observed
29378048_378953	S3	0	Observed
29378048_378961	S3	0	Observed
29378048_379009	S3	0	Observed
29378048_379111	S3	0.041666667	Observed
29378048_380940	S3	0	Observed
29378048_383000	S3	0.037037037	Observed
29378048_4462914	S3	0	Observed
29378048_4462915	S3	0	Observed
29378051_245340	S3	0.037037037	Observed
29378052_142721	S3	0.142857143	Observed
29378052_1717497	S3	0.037037037	Observed
29378052_1717556	S3	0	Observed
29378052_2079356	S3	0	Observed
29378052_2728122	S3	0.08	Observed
29378052_2728176	S3	0.115384615	Observed
29378052_2728201	S3	0.111111111	Observed
29378052_3174232	S3	0.148148148	Observed
29378052_3174806	S3	0.130434783	Observed
29378052_3290147	S3	0.148148148	Observed
29378052_3290320	S3	0.115384615	Observed
29378052_3372588	S3	0.153846154	Observed
29378052_3372622	S3	0.153846154	Observed
29378052_3400621	S3	0.148148148	Observed
29378052_3818459	S3	0.148148148	Observed
29378052_3846122	S3	0.148148148	Observed
29378052_3909075	S3	0.076923077	Observed
29378054_1799062	S3	0.037037037	Observed
29378054_1799130	S3	0.037037037	Observed
29378057_1455720	S3	0.038461538	Observed
29378057_1616957	S3	0.071428571	Observed
29378057_1617011	S3	0.038461538	Observed
29378057_1617013	S3	0.038461538	Observed
29378057_1617015	S3	0.074074074	Observed
29378057_1617023	S3	0.035714286	Observed
29378057_1617058	S3	0.08	Observed
29378057_1617074	S3	0.038461538	Observed
29378057_2432704	S3	0.107142857	Observed
29378057_2432899	S3	0.115384615	Observed
29378057_251571	S3	0.074074074	Observed
29378057_252401	S3	0.076923077	Observed
29378057_252840	S3	0.086956522	Observed
29378057_252845	S3	0.043478261	Observed
29378057_260207	S3	0.04	Observed
29378057_260270	S3	0.076923077	Observed
29378057_3167908	S3	0	Observed
29378057_3190958	S3	0.076923077	Observed
29378057_3191018	S3	0.074074074	Observed
29378057_3191024	S3	0.074074074	Observed
29378057_756434	S3	0.038461538	Observed
29378057_756442	S3	0.08	Observed
29378058_1384844	S3	0	Observed
29378058_1496866	S3	0.074074074	Observed
29378058_1761175	S3	0.115384615	Observed
29378058_1807134	S3	0.111111111	Observed
29378058_3601758	S3	0.111111111	Observed
29378058_3601877	S3	0.107142857	Observed
29378058_534130	S3	0	Observed
29378058_534165	S3	0	Observed
29378059_617624	S3	0	Observed
29378059_79152	S3	0	Observed
29378059_79688	S3	0	Observed
29378063_588741	S3	0	Observed
29378063_588743	S3	0.04	Observed
29378064_4133251	S3	0	Observed
29378064_4133322	S3	0	Observed
29378064_4185357	S3	0	Observed
29378064_4185433	S3	0.038461538	Observed
29378064_4185440	S3	0.04	Observed
29378064_4506598	S3	0.04	Observed
29378064_4506660	S3	0.035714286	Observed
29378064_4512010	S3	0.041666667	Observed
29378064_4512092	S3	0	Observed
29378064_4543361	S3	0	Observed
29378064_4581847	S3	0.04	Observed
29378064_4581955	S3	0.041666667	Observed
29378066_2201801	S3	0	Observed
29378066_597430	S3	0	Observed
29378066_597584	S3	0	Observed
29378066_850029	S3	0.083333333	Observed
29378068_1176413	S3	0	Observed
29378068_1179022	S3	0.035714286	Observed
29378068_1179104	S3	0	Observed
29378070_3838145	S3	0	Observed
29378070_3838382	S3	0	Observed
29378070_3838408	S3	0	Observed
29378070_4545377	S3	0.041666667	Observed
29378070_4546698	S3	0.071428571	Observed
29378070_4546742	S3	0.071428571	Observed
29378070_4570683	S3	0.043478261	Observed
29378070_4570701	S3	0.074074074	Observed
29378070_4573428	S3	0.115384615	Observed
29378070_4573616	S3	0.041666667	Observed
29378070_5436819	S3	0.04	Observed
29378070_5436866	S3	0.074074074	Observed
29378070_5437994	S3	0.041666667	Observed
29378070_5456014	S3	0.071428571	Observed
29378070_5456038	S3	0.035714286	Observed
29378072_789069	S3	0	Observed
29378072_821628	S3	0	Observed
29378072_920336	S3	0	Observed
29378072_920345	S3	0	Observed
29378073_2605656	S3	0	Observed
29378074_1781661	S3	0	Observed
29378074_1793278	S3	0	Observed
29378074_2167301	S3	0	Observed
29378074_2194164	S3	0	Observed
29378074_2260375	S3	0	Observed
29378074_2260396	S3	0	Observed
29378074_2260419	S3	0.038461538	Observed
29378074_2260424	S3	0	Observed
29378074_2260429	S3	0	Observed
29378074_2260441	S3	0	Observed
29378074_2260522	S3	0	Observed
29378074_2260587	S3	0.038461538	Observed
29378074_2699990	S3	0	Observed
29378074_2700004	S3	0	Observed
29378074_2925862	S3	0	Observed
29378074_2931909	S3	0	Observed
29378074_2932024	S3	0	Observed
29378074_2932504	S3	0	Observed
29378074_2936678	S3	0	Observed
29378074_2936691	S3	0	Observed
29378075_1666896	S3	0.125	Observed
29378075_1667128	S3	0.6	Observed
29378075_1749508	S3	0.038461538	Observed
29378075_1755657	S3	0.038461538	Observed
29378075_397182	S3	0	Observed
29378076_666553	S3	0.037037037	Observed
29378078_1959712	S3	0	Observed
29378078_1959808	S3	0	Observed
29378078_1959859	S3	0	Observed
29378078_4658329	S3	0.076923077	Observed
29378078_5502637	S3	0	Observed
29378078_6962570	S3	0.04	Observed
29378078_7801424	S3	0.038461538	Observed
29378083_20191	S3	0	Observed
29378083_22195	S3	0.041666667	Observed
29378083_22962	S3	0	Observed
29378083_37318	S3	0	Observed
29378083_37324	S3	0	Observed
29378083_37433	S3	0.043478261	Observed
29378083_57183	S3	0.038461538	Observed
29378083_57231	S3	0	Observed
29378085_11048619	S3	0.083333333	Observed
29378085_11128431	S3	0.04	Observed
29378085_6452739	S3	0.037037037	Observed
29378085_6452812	S3	0.037037037	Observed
29378085_6452875	S3	0.107142857	Observed
29378085_6452903	S3	0.035714286	Observed
29378085_6452915	S3	0.035714286	Observed
29378085_6452917	S3	0.035714286	Observed
29378085_6452923	S3	0.035714286	Observed
29378087_410642	S3	0.035714286	Observed
29378093_439451	S3	0	Observed
29378093_444779	S3	0	Observed
29378093_452965	S3	0	Observed
29378093_453285	S3	0	Observed
29378093_490378	S3	0	Observed
29378093_490728	S3	0	Observed
29378095_664732	S3	0.037037037	Observed
29378095_664784	S3	0	Observed
29378095_664862	S3	0.035714286	Observed
29378095_666522	S3	0.037037037	Observed
29378097_155615	S3	0	Observed
29378097_183302	S3	0	Observed
29378097_183313	S3	0	Observed
29378097_183389	S3	0	Observed
29378097_183453	S3	0	Observed
29378097_183504	S3	0	Observed
29378097_186872	S3	0.041666667	Observed
29378097_224005	S3	0	Observed
29378097_224113	S3	0	Observed
29378097_224222	S3	0	Observed
29378097_224240	S3	0	Observed
29378097_224297	S3	0	Observed
29378097_224309	S3	0	Observed
29378097_224385	S3	0	Observed
29378099_1579370	S3	0.037037037	Observed
29378099_1579472	S3	0	Observed
29378100_1119313	S3	0	Observed
29378100_1119314	S3	0	Observed
29378100_284992	S3	0.035714286	Observed
29378100_601744	S3	0	Observed
29378100_601749	S3	0	Observed
29378100_601883	S3	0	Observed
29378100_602455	S3	0	Observed
29378100_602557	S3	0	Observed
29378101_1486428	S3	0	Observed
29378101_1486530	S3	0	Observed
29378102_156162	S3	0.04	Observed
29378106_261182	S3	0	Observed
29378106_261184	S3	0	Observed
29378106_405982	S3	0	Observed
29378106_525274	S3	0	Observed
29378106_525381	S3	0	Observed
29378106_600418	S3	0	Observed
29378106_601078	S3	0	Observed
29378106_601118	S3	0	Observed
29378106_97425	S3	0	Observed
29378111_1775285	S3	0	Observed
29378111_1775305	S3	0	Observed
29378111_252153	S3	0	Observed
29378111_252171	S3	0	Observed
29378111_252177	S3	0	Observed
29378111_252216	S3	0	Observed
29378111_252368	S3	0	Observed
29378112_539583	S3	0.037037037	Observed
29378112_539584	S3	0.037037037	Observed
29378112_614273	S3	0.037037037	Observed
29378112_614305	S3	0	Observed
29378112_614337	S3	0.037037037	Observed
29378112_623296	S3	0.037037037	Observed
29378112_623407	S3	0.037037037	Observed
29378113_1373475	S3	0	Observed
29378113_293879	S3	0.038461538	Observed
29378113_293927	S3	0	Observed
29378113_609238	S3	0.037037037	Observed
29378113_930968	S3	0.038461538	Observed
29378113_933537	S3	0	Observed
29378114_1313385	S3	0.035714286	Observed
29378114_1313458	S3	0	Observed
29378114_2118080	S3	0	Observed
29378114_2282468	S3	0.038461538	Observed
29378114_2398402	S3	0.076923077	Observed
29378114_4106046	S3	0.107142857	Observed
29378114_4106167	S3	0.107142857	Observed
29378115_1263472	S3	0.037037037	Observed
29378116_2568506	S3	0	Observed
29378116_2568520	S3	0	Observed
29378116_2826071	S3	0	Observed
29378116_3611098	S3	0.115384615	Observed
29378116_3790075	S3	0.037037037	Observed
29378116_4331698	S3	0	Observed
29378116_4333079	S3	0.12	Observed
29378116_4333113	S3	0.148148148	Observed
29378116_4333116	S3	0.148148148	Observed
29378116_4333121	S3	0.148148148	Observed
29378116_4333146	S3	0.153846154	Observed
29378116_4333217	S3	0.115384615	Observed
29378116_4550367	S3	0.115384615	Observed
29378116_4789780	S3	0.12	Observed
29378116_4789783	S3	0.115384615	Observed
29378116_4789784	S3	0.115384615	Observed
29378116_4789801	S3	0.115384615	Observed
29378116_5214150	S3	0.08	Observed
29378116_5214208	S3	0.076923077	Observed
29378116_711769	S3	0.153846154	Observed
29378117_360256	S3	0	Observed
29378117_360295	S3	0.037037037	Observed
29378117_360318	S3	0	Observed
29378117_749505	S3	0.047619048	Observed
29378117_749533	S3	0.043478261	Observed
29378117_749534	S3	0.043478261	Observed
29378117_749701	S3	0.043478261	Observed
29378118_2682071	S3	0	Observed
29378118_2682082	S3	0	Observed
29378118_2687018	S3	0.041666667	Observed
29378119_1265878	S3	0.038461538	Observed
29378119_1266136	S3	0.037037037	Observed
29378119_1272335	S3	0.071428571	Observed
29378119_1487491	S3	0.04	Observed
29378119_1487809	S3	0.045454545	Observed
29378119_1487835	S3	0.047619048	Observed
29378119_1566056	S3	0.041666667	Observed
29378119_1566098	S3	0.04	Observed
29378119_1566130	S3	0.041666667	Observed
29378119_1566146	S3	0.043478261	Observed
29378119_1567767	S3	0.038461538	Observed
29378119_1567775	S3	0.038461538	Observed
29378119_1567840	S3	0.038461538	Observed
29378119_2990617	S3	0.038461538	Observed
29378120_1153959	S3	0.185185185	Observed
29378120_1153977	S3	0	Observed
29378120_3594411	S3	0.074074074	Observed
29378121_456976	S3	0.071428571	Observed
29378122_1167023	S3	0.136363636	Observed
29378122_1720694	S3	0.074074074	Observed
29378126_699535	S3	0.041666667	Observed
29378127_111666	S3	0.04	Observed
29378127_111689	S3	0.037037037	Observed
29378128_397333	S3	0	Observed
29378128_497694	S3	0.038461538	Observed
29378131_1296239	S3	0	Observed
29378131_1296279	S3	0	Observed
29378131_1298113	S3	0	Observed
29378131_1298748	S3	0	Observed
29378131_1879347	S3	0	Observed
29378131_1879368	S3	0	Observed
29378131_1879417	S3	0	Observed
29378131_1879423	S3	0	Observed
29378131_1879496	S3	0	Observed
29378131_1879498	S3	0	Observed
29378131_1882711	S3	0	Observed
29378131_2721719	S3	0	Observed
29378131_2721728	S3	0	Observed
29378131_2722253	S3	0	Observed
29378131_3279241	S3	0	Observed
29378131_4215744	S3	0	Observed
29378132_720326	S3	0.071428571	Observed
29378132_722281	S3	0	Observed
29378132_722497	S3	0	Observed
29378132_724551	S3	0.083333333	Observed
29378132_724580	S3	0.038461538	Observed
29378133_45401	S3	0	Observed
29378133_45402	S3	0	Observed
29378133_45421	S3	0.107142857	Observed
29378133_770052	S3	0	Observed
29378134_24821	S3	0.037037037	Observed
29378134_24861	S3	0.035714286	Observed
29378134_24934	S3	0.037037037	Observed
29378134_24950	S3	0	Observed
29378134_476558	S3	0.035714286	Observed
29378135_1096302	S3	0.038461538	Observed
29378135_1270864	S3	0	Observed
29378135_1270892	S3	0	Observed
29378135_1271696	S3	0	Observed
29378135_1271793	S3	0	Observed
29378135_1563376	S3	0.037037037	Observed
29378135_1612032	S3	0.076923077	Observed
29378135_2004575	S3	0.038461538	Observed
29378135_2005918	S3	0	Observed
29378135_2006036	S3	0.038461538	Observed
29378135_2006110	S3	0.148148148	Observed
29378135_722487	S3	0.107142857	Observed
29378136_236026	S3	0.08	Observed
29378136_236203	S3	0.076923077	Observed
29378137_1294981	S3	0.086956522	Observed
29378137_1925240	S3	0.04	Observed
29378137_1925260	S3	0.074074074	Observed
29378137_1925356	S3	0.153846154	Observed
29378137_43622	S3	0.04	Observed
29378137_904351	S3	0.037037037	Observed
29378143_2437966	S3	0	Observed
29378143_2438050	S3	0	Observed
29378143_3146279	S3	0.038461538	Observed
29378150_2080897	S3	0	Observed
29378150_2081037	S3	0	Observed
29378150_54389	S3	0	Observed
29378150_54431	S3	0	Observed
29378150_54442	S3	0	Observed
29378150_54457	S3	0	Observed
29378150_54487	S3	0	Observed
29378150_54490	S3	0	Observed
29378150_655427	S3	0	Observed
29378151_1356463	S3	0.076923077	Observed
29378151_2182630	S3	0.037037037	Observed
29378151_2310668	S3	0	Observed
29378151_2310683	S3	0.035714286	Observed
29378151_2310741	S3	0.037037037	Observed
29378151_2438341	S3	0.035714286	Observed
29378151_2834198	S3	0.037037037	Observed
29378151_2834200	S3	0.035714286	Observed
29378151_2834221	S3	0.038461538	Observed
29378151_2834409	S3	0.035714286	Observed
29378151_3635226	S3	0.038461538	Observed
29378152_277160	S3	0	Observed
29378152_277277	S3	0	Observed
29378155_437247	S3	0.107142857	Observed
29378159_2933944	S3	0.037037037	Observed
29378159_2933947	S3	0.037037037	Observed
29378159_2934263	S3	0.037037037	Observed
29378159_325720	S3	0.071428571	Observed
29378159_544377	S3	0	Observed
29378161_1413119	S3	0	Observed
29378161_1413662	S3	0.035714286	Observed
29378161_1413771	S3	0.037037037	Observed
29378161_1413773	S3	0.037037037	Observed
29378161_1413774	S3	0.037037037	Observed
29378161_1413819	S3	0.035714286	Observed
29378161_1413855	S3	0	Observed
29378161_1413886	S3	0	Observed
29378161_1751322	S3	0.038461538	Observed
29378161_1751405	S3	0.04	Observed
29378161_1751410	S3	0.038461538	Observed
29378161_1751506	S3	0.08	Observed
29378161_1884450	S3	0.035714286	Observed
29378161_2531945	S3	0.037037037	Observed
29378161_2759479	S3	0	Observed
29378161_2967994	S3	0.035714286	Observed
29378161_2994570	S3	0	Observed
29378161_2994659	S3	0	Observed
29378161_2994709	S3	0	Observed
29378161_2994718	S3	0.038461538	Observed
29378162_1645629	S3	0.037037037	Observed
29378162_1645663	S3	0.037037037	Observed
29378162_3154255	S3	0.037037037	Observed
29378162_3154686	S3	0.035714286	Observed
29378162_3283140	S3	0.037037037	Observed
29378162_4378991	S3	0.074074074	Observed
29378162_4477875	S3	0.037037037	Observed
29378162_4477917	S3	0.035714286	Observed
29378162_5365341	S3	0.035714286	Observed
29378162_5367121	S3	0.035714286	Observed
29378162_5367212	S3	0	Observed
29378162_5880298	S3	0.035714286	Observed
29378162_5880317	S3	0.035714286	Observed
29378162_5880425	S3	0.035714286	Observed
29378162_5880520	S3	0.035714286	Observed
29378162_5882950	S3	0	Observed
29378162_5884294	S3	0.035714286	Observed
29378162_5892885	S3	0.076923077	Observed
29378162_5892911	S3	0.037037037	Observed
29378164_1044434	S3	0.038461538	Observed
29378164_1066622	S3	0.074074074	Observed
29378164_1116086	S3	0.04	Observed
29378164_131577	S3	0.035714286	Observed
29378164_19723	S3	0.035714286	Observed
29378164_96108	S3	0.04	Observed
29378164_96207	S3	0.041666667	Observed
29378165_193891	S3	0.111111111	Observed
29378165_194239	S3	0.115384615	Observed
29378165_230504	S3	0	Observed
29378165_230525	S3	0.086956522	Observed
29378165_263069	S3	0.111111111	Observed
29378165_263470	S3	0.111111111	Observed
29378165_263485	S3	0.107142857	Observed
29378165_286140	S3	0.107142857	Observed
29378165_286146	S3	0.074074074	Observed
29378165_286148	S3	0.038461538	Observed
29378165_286155	S3	0.111111111	Observed
29378165_286190	S3	0	Observed
29378165_286253	S3	0.12	Observed
29378167_1083503	S3	0.04	Observed
29378167_1083525	S3	0.04	Observed
29378167_1152593	S3	0.04	Observed
29378167_1289877	S3	0.038461538	Observed
29378167_1289888	S3	0.038461538	Observed
29378167_360108	S3	0.08	Observed
29378167_360185	S3	0.083333333	Observed
29378167_995308	S3	0.037037037	Observed
29378169_194057	S3	0	Observed
29378169_2150864	S3	0.041666667	Observed
29378169_2470934	S3	0.086956522	Observed
29378169_2470937	S3	0.086956522	Observed
29378169_2470941	S3	0.086956522	Observed
29378169_2470953	S3	0.041666667	Observed
29378169_2471065	S3	0.038461538	Observed
29378169_2514911	S3	0.045454545	Observed
29378169_2514912	S3	0.047619048	Observed
29378169_2515043	S3	0.04	Observed
29378169_2515065	S3	0.04	Observed
29378169_2573515	S3	0	Observed
29378169_2573516	S3	0	Observed
29378169_2573539	S3	0.038461538	Observed
29378169_2573562	S3	0.04	Observed
29378169_2573566	S3	0.086956522	Observed
29378169_2573588	S3	0.035714286	Observed
29378169_2573605	S3	0.038461538	Observed
29378169_2573652	S3	0.037037037	Observed
29378169_2573658	S3	0.037037037	Observed
29378169_2573667	S3	0.037037037	Observed
29378169_2573882	S3	0.041666667	Observed
29378169_636195	S3	0	Observed
29378171_450537	S3	0.148148148	Observed
29378171_450617	S3	0.04	Observed
29378171_621842	S3	0.038461538	Observed
29378171_622192	S3	0.037037037	Observed
29378171_622230	S3	0.037037037	Observed
29378171_802037	S3	0.076923077	Observed
29378171_868616	S3	0.074074074	Observed
29378173_1419110	S3	0.148148148	Observed
29378173_1730295	S3	0.125	Observed
29378173_1730371	S3	0	Observed
29378173_1775456	S3	0.12	Observed
29378173_364986	S3	0.148148148	Observed
29378173_364987	S3	0.148148148	Observed
29378173_364998	S3	0.148148148	Observed
29378174_1413944	S3	0.071428571	Observed
29378174_1435949	S3	0.076923077	Observed
29378174_1580169	S3	0.148148148	Observed
29378174_1580208	S3	0.08	Observed
29378174_1832704	S3	0.115384615	Observed
29378174_1832763	S3	0.074074074	Observed
29378174_1934681	S3	0.111111111	Observed
29378174_1934915	S3	0.107142857	Observed
29378174_1934961	S3	0.08	Observed
29378174_2211183	S3	0.107142857	Observed
29378174_2234625	S3	0	Observed
29378174_2700958	S3	0.08	Observed
29378174_2701025	S3	0	Observed
29378174_2701056	S3	0	Observed
29378174_2721543	S3	0	Observed
29378174_2766889	S3	0	Observed
29378174_2826265	S3	0	Observed
29378174_3104056	S3	0.035714286	Observed
29378174_3104186	S3	0.037037037	Observed
29378174_3104270	S3	0.037037037	Observed
29378174_3104296	S3	0.037037037	Observed
29378174_3104336	S3	0.035714286	Observed
29378174_495234	S3	0.111111111	Observed
29378174_495306	S3	0.035714286	Observed
29378174_495369	S3	0.142857143	Observed
29378174_496076	S3	0	Observed
29378174_496141	S3	0.111111111	Observed
29378174_496200	S3	0	Observed
29378174_617663	S3	0.115384615	Observed
29378174_643418	S3	0	Observed
29378174_643420	S3	0	Observed
29378174_643457	S3	0.074074074	Observed
29378174_645677	S3	0.071428571	Observed
29378174_645720	S3	0	Observed
29378174_645722	S3	0	Observed
29378174_707660	S3	0.107142857	Observed
29378174_735000	S3	0	Observed
29378174_735036	S3	0.107142857	Observed
29378174_963837	S3	0.115384615	Observed
29378174_963849	S3	0.142857143	Observed
29378174_965404	S3	0.076923077	Observed
29378174_965431	S3	0.111111111	Observed
29378174_965446	S3	0.107142857	Observed
29378174_965481	S3	0.08	Observed
29378174_975008	S3	0.153846154	Observed
29378174_975014	S3	0.153846154	Observed
29378174_975190	S3	0.142857143	Observed
29378174_975487	S3	0.107142857	Observed
29378174_975569	S3	0.185185185	Observed
29378175_38494	S3	0.037037037	Observed
29378176_1225586	S3	0.074074074	Observed
29378176_1225593	S3	0.076923077	Observed
29378176_1251871	S3	0.076923077	Observed
29378176_1252549	S3	0.076923077	Observed
29378176_1284691	S3	0.076923077	Observed
29378176_1332958	S3	0.071428571	Observed
29378176_1381309	S3	0.035714286	Observed
29378176_1381320	S3	0.035714286	Observed
29378176_1381394	S3	0.035714286	Observed
29378176_1381434	S3	0.074074074	Observed
29378177_108082	S3	0.04	Observed
29378177_83749	S3	0.04	Observed
29378177_83956	S3	0.038461538	Observed
29378178_501641	S3	0	Observed
29378181_129981	S3	0.035714286	Observed
29378181_169654	S3	0.037037037	Observed
29378181_412669	S3	0.076923077	Observed
29378181_412783	S3	0.074074074	Observed
29378181_412788	S3	0.076923077	Observed
29378181_413024	S3	0	Observed
29378181_708443	S3	0.035714286	Observed
29378181_758607	S3	0.035714286	Observed
29378182_129040	S3	0	Observed
29378182_156721	S3	0.035714286	Observed
29378182_184325	S3	0.037037037	Observed
29378182_184386	S3	0	Observed
29378182_184704	S3	0.035714286	Observed
29378182_200625	S3	0.038461538	Observed
29378182_229275	S3	0	Observed
29378182_229309	S3	0.037037037	Observed
29378184_1163386	S3	0	Observed
29378184_1163443	S3	0	Observed
29378184_1163626	S3	0	Observed
29378184_662486	S3	0.038461538	Observed
29378184_891793	S3	0	Observed
29378186_66108	S3	0	Observed
29378186_66223	S3	0	Observed
29378186_66242	S3	0	Observed
29378186_66273	S3	0	Observed
29378187_1071928	S3	0	Observed
29378187_10927	S3	0	Observed
29378187_390852	S3	0	Observed
29378187_390908	S3	0	Observed
29378191_43141	S3	0.04	Observed
29378194_1101530	S3	0	Observed
29378194_1101587	S3	0	Observed
29378194_139446	S3	0	Observed
29378194_230326	S3	0	Observed
29378194_230350	S3	0	Observed
29378194_461029	S3	0	Observed
29378194_461093	S3	0	Observed
29378194_461098	S3	0	Observed
29378197_164822	S3	0.038461538	Observed
29378197_164907	S3	0.037037037	Observed
29378197_164908	S3	0.037037037	Observed
29378197_164961	S3	0.035714286	Observed
29378197_164979	S3	0	Observed
29378199_1021392	S3	0	Observed
29378199_1031102	S3	0	Observed
29378199_1075445	S3	0	Observed
29378199_1075545	S3	0	Observed
29378199_3773779	S3	0	Observed
29378199_4264990	S3	0	Observed
29378199_4296297	S3	0	Observed
29378199_4298062	S3	0	Observed
29378199_4298115	S3	0	Observed
29378199_4298649	S3	0	Observed
29378199_522632	S3	0	Observed
29378199_6400404	S3	0	Observed
29378199_6400494	S3	0.076923077	Observed
29378199_6425604	S3	0.037037037	Observed
29378199_6425653	S3	0.037037037	Observed
29378199_6425957	S3	0.038461538	Observed
29378200_139992	S3	0	Observed
29378201_2389835	S3	0.035714286	Observed
29378202_2484936	S3	0	Observed
29378202_2484961	S3	0	Observed
29378202_2484980	S3	0	Observed
29378202_2859186	S3	0	Observed
29378202_2859419	S3	0	Observed
29378202_2859421	S3	0.074074074	Observed
29378203_106203	S3	0	Observed
29378203_106230	S3	0	Observed
29378203_99504	S3	0	Observed
29378203_99525	S3	0	Observed
29378203_99548	S3	0	Observed
29378205_1067106	S3	0	Observed
29378205_1067231	S3	0	Observed
29378205_981448	S3	0	Observed
29378205_981451	S3	0	Observed
29378205_983220	S3	0	Observed
29378205_983430	S3	0	Observed
29378206_1063021	S3	0	Observed
29378206_1076360	S3	0	Observed
29378206_123238	S3	0	Observed
29378206_123332	S3	0	Observed
29378206_127166	S3	0	Observed
29378206_148166	S3	0	Observed
29378206_148627	S3	0	Observed
29378206_148876	S3	0	Observed
29378206_173269	S3	0	Observed
29378206_697387	S3	0	Observed
29378206_697408	S3	0	Observed
29378206_697456	S3	0	Observed
29378206_701342	S3	0	Observed
29378206_832706	S3	0.038461538	Observed
29378206_832780	S3	0	Observed
29378207_1037376	S3	0	Observed
29378207_1037439	S3	0	Observed
29378207_1323679	S3	0.08	Observed
29378207_1323692	S3	0.08	Observed
29378207_1323719	S3	0.08	Observed
29378207_1323751	S3	0.08	Observed
29378207_1354742	S3	0	Observed
29378207_1354744	S3	0.083333333	Observed
29378207_1355422	S3	0.083333333	Observed
29378207_1697551	S3	0.035714286	Observed
29378207_1697554	S3	0	Observed
29378207_1711303	S3	0.035714286	Observed
29378207_44110	S3	0.038461538	Observed
29378210_1451363	S3	0.035714286	Observed
29378210_1842340	S3	0.041666667	Observed
29378210_1842445	S3	0	Observed
29378210_370911	S3	0.076923077	Observed
29378211_165886	S3	0	Observed
29378212_2107045	S3	0	Observed
29378212_2150175	S3	0	Observed
29378212_4866776	S3	0.045454545	Observed
29378212_5460068	S3	0	Observed
29378212_5460123	S3	0	Observed
29378212_5600805	S3	0	Observed
29378212_5613091	S3	0	Observed
29378212_5613142	S3	0	Observed
29378212_5613157	S3	0	Observed
29378212_6638075	S3	0	Observed
29378212_6751404	S3	0	Observed
29378212_6771647	S3	0	Observed
29378212_7156705	S3	0	Observed
29378212_7156792	S3	0	Observed
29378212_8257221	S3	0	Observed
29378212_8284293	S3	0	Observed
29378212_8285794	S3	0	Observed
29378213_107184	S3	0.086956522	Observed
29378213_186479	S3	0	Observed
29378213_437566	S3	0.041666667	Observed
29378213_437583	S3	0.04	Observed
29378213_437624	S3	0.041666667	Observed
29378213_437625	S3	0.041666667	Observed
29378213_445673	S3	0	Observed
29378213_448209	S3	0.047619048	Observed
29378215_3560800	S3	0	Observed
29378215_3598793	S3	0	Observed
29378215_3598845	S3	0	Observed
29378215_3753266	S3	0	Observed
29378215_4269829	S3	0	Observed
29378216_640435	S3	0.043478261	Observed
29378216_640504	S3	0.04	Observed
29378220_1268482	S3	0	Observed
29378220_1268563	S3	0	Observed
29378220_1289495	S3	0	Observed
29378220_1289504	S3	0	Observed
29378220_2894825	S3	0.076923077	Observed
29378220_781866	S3	0.071428571	Observed
29378220_781885	S3	0.071428571	Observed
29378220_781915	S3	0.071428571	Observed
29378220_781927	S3	0.076923077	Observed
29378220_782260	S3	0.074074074	Observed
29378220_782268	S3	0.076923077	Observed
29378220_782306	S3	0.08	Observed
29378222_339234	S3	0	Observed
29378222_709414	S3	0	Observed
29378224_3676746	S3	0.038461538	Observed
29378224_3676842	S3	0.037037037	Observed
29378224_3676881	S3	0.041666667	Observed
29378226_1359449	S3	0.04	Observed
29378226_1403044	S3	0.038461538	Observed
29378226_1479211	S3	0	Observed
29378226_4400185	S3	0.035714286	Observed
29378226_4400251	S3	0	Observed
29378226_4494638	S3	0.035714286	Observed
29378226_4497324	S3	0.035714286	Observed
29378226_4497358	S3	0.035714286	Observed
29378226_4501826	S3	0	Observed
29378226_4961228	S3	0.037037037	Observed
29378226_5009185	S3	0.037037037	Observed
29378226_5012985	S3	0.037037037	Observed
29378226_5014834	S3	0	Observed
29378226_958234	S3	0.038461538	Observed
29378226_978916	S3	0.037037037	Observed
29378227_3215169	S3	0	Observed
29378227_3313193	S3	0.037037037	Observed
29378227_3313442	S3	0.04	Observed
29378227_3357430	S3	0	Observed
29378231_1594491	S3	0.035714286	Observed
29378231_1594598	S3	0.037037037	Observed
29378231_397613	S3	0.037037037	Observed
29378231_716816	S3	0.071428571	Observed
29378231_716853	S3	0.071428571	Observed
29378231_751421	S3	0.071428571	Observed
29378231_751598	S3	0.071428571	Observed
29378231_751637	S3	0.074074074	Observed
29378231_770835	S3	0.074074074	Observed
29378231_849143	S3	0.035714286	Observed
29378231_849234	S3	0.074074074	Observed
29378231_905562	S3	0	Observed
29378234_311378	S3	0.038461538	Observed
29378234_311379	S3	0	Observed
29378234_320426	S3	0	Observed
29378234_702383	S3	0.076923077	Observed
29378234_702384	S3	0.076923077	Observed
29378234_702496	S3	0.08	Observed
29378234_702512	S3	0	Observed
29378234_703527	S3	0.04	Observed
29378234_871697	S3	0.076923077	Observed
29378234_928142	S3	0.08	Observed
29378234_928173	S3	0.037037037	Observed
29378234_928194	S3	0.076923077	Observed
29378234_928248	S3	0.074074074	Observed
29378234_928317	S3	0.074074074	Observed
29378234_928335	S3	0.074074074	Observed
29378234_928444	S3	0.08	Observed
29378241_154794	S3	0.136363636	Observed
29378241_180228	S3	0.1	Observed
29378241_806589	S3	0.038461538	Observed
29378241_820415	S3	0.043478261	Observed
29378242_1529811	S3	0.038461538	Observed
29378242_1530260	S3	0	Observed
29378242_1908546	S3	0	Observed
29378242_1995142	S3	0.037037037	Observed
29378242_2179607	S3	0.037037037	Observed
29378243_783065	S3	0	Observed
29378244_504040	S3	0	Observed
29378244_857084	S3	0.035714286	Observed
29378246_1397487	S3	0	Observed
29378246_1672785	S3	0	Observed
29378246_804421	S3	0.076923077	Observed
29378248_46555	S3	0	Observed
29378249_606953	S3	0.037037037	Observed
29378249_607010	S3	0	Observed
29378249_612309	S3	0	Observed
29378249_612318	S3	0	Observed
29378249_612325	S3	0	Observed
29378253_1156155	S3	0.076923077	Observed
29378253_1755615	S3	0	Observed
29378253_209367	S3	0	Observed
29378253_683594	S3	0	Observed
29378253_683649	S3	0	Observed
29378255_15117	S3	0.04	Observed
29378257_480714	S3	0	Observed
29378257_480801	S3	0	Observed
29378257_480856	S3	0	Observed
29378258_1357461	S3	0.038461538	Observed
29378258_2815579	S3	0	Observed
29378258_2873697	S3	0	Observed
29378258_3368059	S3	0	Observed
29378258_3368062	S3	0	Observed
29378258_3368096	S3	0	Observed
29378258_3368134	S3	0	Observed
29378258_3844430	S3	0	Observed
29378258_3844442	S3	0.037037037	Observed
29378258_4058007	S3	0	Observed
29378258_4058042	S3	0.035714286	Observed
29378258_4058052	S3	0	Observed
29378258_4058053	S3	0.035714286	Observed
29378258_4058096	S3	0	Observed
29378258_4058237	S3	0.037037037	Observed
29378258_4058246	S3	0.037037037	Observed
29378258_4158030	S3	0.08	Observed
29378258_4158102	S3	0.076923077	Observed
29378258_4295536	S3	0.037037037	Observed
29378258_4295550	S3	0	Observed
29378258_4295622	S3	0.076923077	Observed
29378261_2034155	S3	0	Observed
29378261_2332165	S3	0	Observed
29378261_2332188	S3	0	Observed
29378261_2332303	S3	0	Observed
29378261_2332366	S3	0	Observed
29378261_2332367	S3	0	Observed
29378261_586529	S3	0	Observed
29378261_586573	S3	0	Observed
29378261_586723	S3	0	Observed
29378261_586739	S3	0	Observed
29378261_586740	S3	0	Observed
29378263_251931	S3	0.074074074	Observed
29378263_251989	S3	0	Observed
29378264_145197	S3	0.035714286	Observed
29378264_900339	S3	0	Observed
29378268_1894303	S3	0	Observed
29378268_2615875	S3	0	Observed
29378268_2615892	S3	0	Observed
29378269_1122016	S3	0.037037037	Observed
29378269_1123081	S3	0.035714286	Observed
29378269_1136483	S3	0.038461538	Observed
29378269_1136856	S3	0.041666667	Observed
29378269_1137262	S3	0.035714286	Observed
29378269_1702328	S3	0.035714286	Observed
29378269_1702346	S3	0.035714286	Observed
29378269_1702388	S3	0.037037037	Observed
29378269_1702434	S3	0.037037037	Observed
29378269_1796211	S3	0.037037037	Observed
29378269_233773	S3	0	Observed
29378269_236428	S3	0.035714286	Observed
29378269_236479	S3	0.035714286	Observed
29378269_236510	S3	0	Observed
29378269_236517	S3	0.037037037	Observed
29378269_236831	S3	0.037037037	Observed
29378269_236860	S3	0.035714286	Observed
29378269_312422	S3	0	Observed
29378269_36557	S3	0.035714286	Observed
29378269_460813	S3	0.035714286	Observed
29378269_460841	S3	0.035714286	Observed
29378269_460853	S3	0.035714286	Observed
29378271_1373526	S3	0.038461538	Observed
29378271_1875953	S3	0.04	Observed
29378271_1876005	S3	0	Observed
29378271_1877621	S3	0.041666667	Observed
29378271_2620459	S3	0	Observed
29378271_3211682	S3	0.038461538	Observed
29378271_3846317	S3	0.08	Observed
29378271_3846330	S3	0.083333333	Observed
29378271_3846335	S3	0.083333333	Observed
29378271_3926497	S3	0.08	Observed
29378271_4484955	S3	0	Observed
29378271_4485056	S3	0	Observed
29378275_1044994	S3	0	Observed
29378275_1044999	S3	0	Observed
29378275_1045023	S3	0	Observed
29378275_1045031	S3	0	Observed
29378275_1045099	S3	0.181818182	Observed
29378275_21557	S3	0	Observed
29378275_841086	S3	0	Observed
29378276_1022931	S3	0	Observed
29378276_1146128	S3	0	Observed
29378276_2902628	S3	0.038461538	Observed
29378276_3228617	S3	0	Observed
29378276_3386476	S3	0	Observed
29378276_3386515	S3	0	Observed
29378276_3386549	S3	0	Observed
29378276_3386555	S3	0	Observed
29378276_3482150	S3	0	Observed
29378276_3482160	S3	0	Observed
29378276_3482188	S3	0	Observed
29378276_400686	S3	0	Observed
29378276_727941	S3	0	Observed
29378279_1145793	S3	0.037037037	Observed
29378279_1145810	S3	0.038461538	Observed
29378279_1145830	S3	0.037037037	Observed
29378279_1593400	S3	0	Observed
29378279_1646870	S3	0.038461538	Observed
29378279_1648899	S3	0.035714286	Observed
29378279_1649175	S3	0.037037037	Observed
29378279_1649191	S3	0.037037037	Observed
29378279_1649300	S3	0.035714286	Observed
29378279_1960508	S3	0.074074074	Observed
29378279_2833321	S3	0.038461538	Observed
29378279_2833372	S3	0.04	Observed
29378279_2833420	S3	0.038461538	Observed
29378279_2882065	S3	0.035714286	Observed
29378279_527983	S3	0.035714286	Observed
29378279_585265	S3	0	Observed
29378279_6497030	S3	0	Observed
29378279_7472671	S3	0.037037037	Observed
29378279_7472882	S3	0.037037037	Observed
29378279_7476366	S3	0.037037037	Observed
29378279_7908667	S3	0.038461538	Observed
29378279_8158508	S3	0	Observed
29378279_8524243	S3	0.037037037	Observed
29378279_911426	S3	0	Observed
29378279_911763	S3	0	Observed
29378279_914068	S3	0	Observed
29378279_914434	S3	0	Observed
29378279_914503	S3	0	Observed
29378279_914525	S3	0	Observed
29378279_9535131	S3	0	Observed
29378279_9640948	S3	0.041666667	Observed
29378279_9835864	S3	0	Observed
29378279_9837069	S3	0.037037037	Observed
29378279_9837494	S3	0.037037037	Observed
29378279_9837553	S3	0.037037037	Observed
29378279_9837565	S3	0.037037037	Observed
29378279_9837662	S3	0.038461538	Observed
29378279_9837666	S3	0	Observed
29378279_9837691	S3	0.04	Observed
29378279_9837728	S3	0.043478261	Observed
29378279_9837742	S3	0.04	Observed
29378281_16141	S3	0.038461538	Observed
29378281_16147	S3	0.074074074	Observed
29378281_16148	S3	0.074074074	Observed
29378281_16174	S3	0.185185185	Observed
29378281_16221	S3	0.076923077	Observed
29378281_16226	S3	0.076923077	Observed
29378281_16228	S3	0.076923077	Observed
29378281_16252	S3	0.038461538	Observed
29378286_123688	S3	0.111111111	Observed
29378286_467129	S3	0.074074074	Observed
29378286_519560	S3	0.035714286	Observed
29378287_2494708	S3	0	Observed
29378287_2528600	S3	0	Observed
29378289_1658188	S3	0.035714286	Observed
29378290_19457	S3	0	Observed
29378290_608059	S3	0	Observed
29378290_608092	S3	0	Observed
29378290_91141	S3	0.04	Observed
29378290_97567	S3	0.08	Observed
29378290_97666	S3	0	Observed
29378290_97861	S3	0.04	Observed
29378290_97909	S3	0.04	Observed
29378294_629451	S3	0.074074074	Observed
29378294_629706	S3	0.035714286	Observed
29378294_702410	S3	0.04	Observed
29378294_702462	S3	0.037037037	Observed
29378294_732520	S3	0.037037037	Observed
29378294_732933	S3	0.04	Observed
29378294_733025	S3	0.038461538	Observed
29378294_737443	S3	0.076923077	Observed
29378294_737446	S3	0.076923077	Observed
29378294_737460	S3	0.035714286	Observed
29378294_737492	S3	0.04	Observed
29378294_993978	S3	0.038461538	Observed
29378294_994178	S3	0	Observed
29378294_994210	S3	0.035714286	Observed
29378294_994223	S3	0.038461538	Observed
29378294_994290	S3	0.035714286	Observed
29378296_191435	S3	0.142857143	Observed
29378297_264919	S3	0	Observed
29378297_265018	S3	0.037037037	Observed
29378297_265031	S3	0	Observed
29378297_430859	S3	0	Observed
29378297_441320	S3	0	Observed
29378297_51755	S3	0.041666667	Observed
29378297_51757	S3	0.041666667	Observed
29378297_51792	S3	0.043478261	Observed
29378297_52080	S3	0.041666667	Observed
29378297_542492	S3	0	Observed
29378299_568471	S3	0	Observed
29378303_1212645	S3	0.035714286	Observed
29378303_1219567	S3	0	Observed
29378303_1219568	S3	0	Observed
29378303_1296174	S3	0.115384615	Observed
29378303_1866725	S3	0	Observed
29378303_1866831	S3	0	Observed
29378303_2358459	S3	0.148148148	Observed
29378303_2358461	S3	0.148148148	Observed
29378303_2358472	S3	0.148148148	Observed
29378303_2358485	S3	0.142857143	Observed
29378303_521680	S3	0	Observed
29378303_521996	S3	0	Observed
29378303_546706	S3	0.037037037	Observed
29378303_546755	S3	0.035714286	Observed
29378303_546774	S3	0.035714286	Observed
29378304_920186	S3	0	Observed
29378305_1002059	S3	0	Observed
29378305_1002115	S3	0	Observed
29378305_292308	S3	0.041666667	Observed
29378305_292402	S3	0.038461538	Observed
29378308_6116342	S3	0.04	Observed
29378310_179497	S3	0	Observed
29378310_1911235	S3	0	Observed
29378310_1911241	S3	0	Observed
29378310_1911305	S3	0	Observed
29378310_1911538	S3	0	Observed
29378310_1911582	S3	0	Observed
29378311_417660	S3	0	Observed
29378313_1100366	S3	0	Observed
29378313_1551849	S3	0	Observed
29378313_908280	S3	0.038461538	Observed
29378313_935812	S3	0.04	Observed
29378313_952757	S3	0.038461538	Observed
29378314_2152895	S3	0	Observed
29378314_2180849	S3	0.038461538	Observed
29378316_146707	S3	0.038461538	Observed
29378317_496605	S3	0	Observed
29378317_900239	S3	0.038461538	Observed
29378318_2665867	S3	0	Observed
29378318_3448780	S3	0.038461538	Observed
29378318_3569643	S3	0	Observed
29378318_3569666	S3	0	Observed
29378318_3570130	S3	0.038461538	Observed
29378318_3691707	S3	0.043478261	Observed
29378318_3691767	S3	0.04	Observed
29378318_480111	S3	0.041666667	Observed
29378320_1543708	S3	0	Observed
29378320_1549959	S3	0	Observed
29378320_240944	S3	0	Observed
29378320_241015	S3	0.035714286	Observed
29378320_648969	S3	0	Observed
29378320_649086	S3	0	Observed
29378321_692522	S3	0.035714286	Observed
29378322_1003355	S3	0.04	Observed
29378322_1003403	S3	0.041666667	Observed
29378322_1004032	S3	0.041666667	Observed
29378322_1004043	S3	0.041666667	Observed
29378322_1058914	S3	0.04	Observed
29378326_32686	S3	0.28	Observed
29378326_32699	S3	0.192307692	Observed
29378326_32705	S3	0.2	Observed
29378326_32725	S3	0.2	Observed
29378326_32750	S3	0.25	Observed
29378326_539274	S3	0.037037037	Observed
29378326_539293	S3	0	Observed
29378326_540772	S3	0	Observed
29378329_62024	S3	0.083333333	Observed
29378329_62045	S3	0.083333333	Observed
29378329_62078	S3	0.04	Observed
29378329_62116	S3	0	Observed
29378329_65577	S3	0.043478261	Observed
29378329_65579	S3	0.04	Observed
29378330_244016	S3	0.035714286	Observed
29378331_115854	S3	0.107142857	Observed
29378331_623946	S3	0	Observed
29378334_1893998	S3	0	Observed
29378336_263502	S3	0.04	Observed
29378336_478690	S3	0.035714286	Observed
29378336_65143	S3	0.041666667	Observed
29378336_65220	S3	0.04	Observed
29378339_3473732	S3	0	Observed
29378339_3476437	S3	0	Observed
29378339_3863834	S3	0	Observed
29378340_2199611	S3	0.074074074	Observed
29378340_2213256	S3	0.071428571	Observed
29378343_204509	S3	0	Observed
29378343_204511	S3	0	Observed
29378343_209347	S3	0	Observed
29378343_535243	S3	0	Observed
29378343_567385	S3	0	Observed
29378343_567449	S3	0	Observed
29378345_10495	S3	0	Observed
29378345_97585	S3	0.038461538	Observed
29378345_97992	S3	0.076923077	Observed
29378347_1359044	S3	0	Observed
29378347_1359450	S3	0	Observed
29378347_2447574	S3	0	Observed
29378348_941406	S3	0.04	Observed
29378351_1307090	S3	0.038461538	Observed
29378351_1310204	S3	0.038461538	Observed
29378351_1310219	S3	0.038461538	Observed
29378351_1318694	S3	0.04	Observed
29378351_1318785	S3	0.04	Observed
29378352_1227190	S3	0.08	Observed
29378352_288609	S3	0	Observed
29378352_289031	S3	0	Observed
29378352_364437	S3	0	Observed
29378352_364552	S3	0.035714286	Observed
29378352_364627	S3	0	Observed
29378352_396294	S3	0	Observed
29378352_396346	S3	0	Observed
29378352_396545	S3	0	Observed
29378352_396616	S3	0	Observed
29378352_694939	S3	0	Observed
29378352_746594	S3	0.037037037	Observed
29378353_76978	S3	0	Observed
29378354_358268	S3	0	Observed
29378354_358279	S3	0	Observed
29378354_358324	S3	0	Observed
29378354_378083	S3	0	Observed
29378354_415751	S3	0	Observed
29378354_415791	S3	0	Observed
29378354_434525	S3	0	Observed
29378354_446610	S3	0	Observed
29378354_486800	S3	0	Observed
29378354_543466	S3	0	Observed
29378356_818399	S3	0	Observed
29378356_818460	S3	0.035714286	Observed
29378358_1441462	S3	0	Observed
29378358_1646704	S3	0.076923077	Observed
29378358_1790719	S3	0.035714286	Observed
29378362_299894	S3	0	Observed
29378362_299932	S3	0	Observed
29378362_300023	S3	0	Observed
29378362_432810	S3	0.074074074	Observed
29378364_1533113	S3	0	Observed
29378364_2581130	S3	0	Observed
29378364_757673	S3	0	Observed
29378365_392940	S3	0.037037037	Observed
29378365_538131	S3	0	Observed
29378365_883601	S3	0.038461538	Observed
29378365_883663	S3	0	Observed
29378365_883677	S3	0	Observed
29378365_883698	S3	0	Observed
29378365_883745	S3	0	Observed
29378366_263808	S3	0	Observed
29378366_717302	S3	0.071428571	Observed
29378367_2586902	S3	0.035714286	Observed
29378367_5686869	S3	0.037037037	Observed
29378367_7863594	S3	0.038461538	Observed
29378367_8456330	S3	0.037037037	Observed
29378367_8456331	S3	0.037037037	Observed
29378368_127607	S3	0.04	Observed
29378370_2627322	S3	0	Observed
29378370_2627719	S3	0.038461538	Observed
29378370_3257259	S3	0	Observed
29378370_3257349	S3	0	Observed
29378370_3257395	S3	0.076923077	Observed
29378370_3257523	S3	0	Observed
29378373_1143958	S3	0	Observed
29378373_1146346	S3	0.038461538	Observed
29378373_1486801	S3	0.038461538	Observed
29378373_1508726	S3	0	Observed
29378373_1533197	S3	0.038461538	Observed
29378373_1613510	S3	0.038461538	Observed
29378373_1817364	S3	0	Observed
29378373_2904088	S3	0	Observed
29378375_620073	S3	0	Observed
29378376_891166	S3	0.125	Observed
29378376_891266	S3	0.166666667	Observed
29378377_2011192	S3	0	Observed
29378377_3023084	S3	0.037037037	Observed
29378377_3058215	S3	0	Observed
29378377_3058241	S3	0.041666667	Observed
29378377_3531759	S3	0.038461538	Observed
29378377_3753591	S3	0	Observed
29378377_3753619	S3	0.035714286	Observed
29378377_3753645	S3	0	Observed
29378377_4102721	S3	0.035714286	Observed
29378377_4102986	S3	0	Observed
29378377_4103010	S3	0.035714286	Observed
29378377_4103749	S3	0.037037037	Observed
29378377_4103751	S3	0.037037037	Observed
29378377_4103782	S3	0.037037037	Observed
29378377_4348080	S3	0.037037037	Observed
29378377_4494068	S3	0.035714286	Observed
29378377_4494072	S3	0.035714286	Observed
29378377_4494089	S3	0.035714286	Observed
29378377_4494093	S3	0.035714286	Observed
29378377_4494180	S3	0.035714286	Observed
29378377_4494221	S3	0.035714286	Observed
29378377_4494246	S3	0.035714286	Observed
29378377_4717705	S3	0.076923077	Observed
29378377_4717706	S3	0.076923077	Observed
29378377_4717796	S3	0.037037037	Observed
29378377_4761533	S3	0.037037037	Observed
29378377_4761577	S3	0.071428571	Observed
29378377_4768745	S3	0.035714286	Observed
29378377_4768813	S3	0.071428571	Observed
29378377_4768820	S3	0.035714286	Observed
29378377_4786452	S3	0	Observed
29378377_4786453	S3	0	Observed
29378377_4786549	S3	0.037037037	Observed
29378377_4827116	S3	0	Observed
29378377_4827180	S3	0.035714286	Observed
29378377_4827194	S3	0.035714286	Observed
29378377_4827473	S3	0	Observed
29378377_4827522	S3	0.037037037	Observed
29378377_4852044	S3	0	Observed
29378377_4852639	S3	0.035714286	Observed
29378377_4852692	S3	0	Observed
29378377_4852695	S3	0.035714286	Observed
29378377_4852741	S3	0.038461538	Observed
29378377_4889237	S3	0.037037037	Observed
29378377_4889363	S3	0	Observed
29378377_4889396	S3	0	Observed
29378379_1171173	S3	0	Observed
29378379_1171277	S3	0	Observed
29378379_1171289	S3	0	Observed
29378379_1171341	S3	0.04	Observed
29378379_1171358	S3	0	Observed
29378381_1317261	S3	0	Observed
29378381_1317365	S3	0	Observed
29378382_1959692	S3	0.076923077	Observed
29378386_1284986	S3	0.037037037	Observed
29378386_975021	S3	0	Observed
29378387_339545	S3	0.25	Observed
29378387_339606	S3	0.071428571	Observed
29378387_339696	S3	0.384615385	Observed
29378388_1472013	S3	0.074074074	Observed
29378388_1967000	S3	0.076923077	Observed
29378391_232368	S3	0	Observed
29378391_456128	S3	0	Observed
29378393_1214527	S3	0.16	Observed
29378393_1214571	S3	0.2	Observed
29378393_1214588	S3	0.16	Observed
29378393_1214887	S3	0.16	Observed
29378393_1651651	S3	0.083333333	Observed
29378393_1672502	S3	0.08	Observed
29378393_1739604	S3	0.08	Observed
29378393_1745773	S3	0.08	Observed
29378393_1777639	S3	0.08	Observed
29378393_1777698	S3	0.08	Observed
29378393_1778202	S3	0.090909091	Observed
29378396_2055767	S3	0.111111111	Observed
29378397_88052	S3	0.142857143	Observed
29378397_88263	S3	0.071428571	Observed
29378399_2140328	S3	0	Observed
29378402_89853	S3	0.037037037	Observed
29378403_120353	S3	0.037037037	Observed
29378403_1334184	S3	0	Observed
29378403_1359577	S3	0	Observed
29378403_387461	S3	0	Observed
29378406_1366274	S3	0	Observed
29378406_1417114	S3	0	Observed
29378406_1417138	S3	0	Observed
29378406_1417190	S3	0	Observed
29378406_1417223	S3	0	Observed
29378406_1469529	S3	0	Observed
29378406_1546520	S3	0	Observed
29378406_1596303	S3	0	Observed
29378406_614018	S3	0	Observed
29378406_614249	S3	0	Observed
29378406_614295	S3	0	Observed
29378406_672571	S3	0	Observed
29378406_718889	S3	0	Observed
29378407_1257957	S3	0	Observed
29378407_1450611	S3	0	Observed
29378407_1450638	S3	0	Observed
29378407_1979660	S3	0	Observed
29378407_1979785	S3	0	Observed
29378407_1979803	S3	0	Observed
29378407_1979815	S3	0	Observed
29378407_1979819	S3	0	Observed
29378407_1979836	S3	0	Observed
29378407_4189407	S3	0	Observed
29378407_4189411	S3	0	Observed
29378407_4548807	S3	0	Observed
29378407_4549350	S3	0	Observed
29378407_4549393	S3	0	Observed
29378407_4549427	S3	0	Observed
29378407_4598128	S3	0	Observed
29378407_4598144	S3	0	Observed
29378407_5684076	S3	0	Observed
29378407_5684174	S3	0	Observed
29378408_623009	S3	0	Observed
29378409_161760	S3	0.074074074	Observed
29378409_168752	S3	0.04	Observed
29378409_168957	S3	0	Observed
29378410_2875234	S3	0.035714286	Observed
29378410_2875298	S3	0	Observed
29378410_2875370	S3	0	Observed
29378410_2875537	S3	0	Observed
29378410_3042930	S3	0	Observed
29378410_3042957	S3	0	Observed
29378410_3042959	S3	0	Observed
29378410_3042962	S3	0	Observed
29378411_246371	S3	0	Observed
29378411_246385	S3	0	Observed
29378411_246397	S3	0	Observed
29378411_436724	S3	0	Observed
29378414_207512	S3	0	Observed
29378414_207527	S3	0	Observed
29378414_207765	S3	0	Observed
29378414_3581222	S3	0	Observed
29378414_3652516	S3	0	Observed
29378414_3680370	S3	0	Observed
29378414_3752797	S3	0	Observed
29378414_4411331	S3	0.041666667	Observed
29378414_4733634	S3	0	Observed
29378414_4735206	S3	0	Observed
29378414_4735532	S3	0	Observed
29378417_1096282	S3	0.038461538	Observed
29378417_1463835	S3	0.037037037	Observed
29378417_757352	S3	0	Observed
29378417_757408	S3	0	Observed
29378417_795834	S3	0.035714286	Observed
29378418_472348	S3	0.038461538	Observed
29378419_1222009	S3	0	Observed
29378419_2294348	S3	0	Observed
29378419_677644	S3	0.076923077	Observed
29378420_1282596	S3	0.076923077	Observed
29378420_177864	S3	0	Observed
29378420_531466	S3	0	Observed
29378420_531527	S3	0	Observed
29378424_1521679	S3	0.071428571	Observed
29378424_1627432	S3	0.076923077	Observed
29378424_1885333	S3	0.076923077	Observed
29378424_1885343	S3	0	Observed
29378424_1885417	S3	0.071428571	Observed
29378424_1885431	S3	0.107142857	Observed
29378424_1885442	S3	0.111111111	Observed
29378424_1890178	S3	0.035714286	Observed
29378425_281511	S3	0.037037037	Observed
29378425_283807	S3	0	Observed
29378426_832480	S3	0.074074074	Observed
29378426_832556	S3	0.038461538	Observed
29378427_1262475	S3	0.038461538	Observed
29378427_3103624	S3	0.148148148	Observed
29378429_1259562	S3	0	Observed
29378433_1251500	S3	0	Observed
29378433_1251517	S3	0	Observed
29378433_1262004	S3	0	Observed
29378433_657990	S3	0.043478261	Observed
29378434_1001066	S3	0.125	Observed
29378434_1001085	S3	0.083333333	Observed
29378434_1001089	S3	0.12	Observed
29378434_1001103	S3	0.12	Observed
29378434_1001445	S3	0.125	Observed
29378434_1691109	S3	0	Observed
29378434_1691201	S3	0	Observed
29378434_1736299	S3	0	Observed
29378434_1736483	S3	0	Observed
29378434_1788507	S3	0	Observed
29378434_1788526	S3	0	Observed
29378434_1807706	S3	0	Observed
29378434_862408	S3	0.038461538	Observed
29378435_148818	S3	0	Observed
29378435_795826	S3	0	Observed
29378436_1180754	S3	0.038461538	Observed
29378436_1728237	S3	0	Observed
29378436_1728353	S3	0.038461538	Observed
29378436_1728360	S3	0.037037037	Observed
29378436_1728362	S3	0.038461538	Observed
29378436_1728365	S3	0	Observed
29378436_1728380	S3	0.043478261	Observed
29378436_2085818	S3	0	Observed
29378436_2085955	S3	0	Observed
29378436_2085980	S3	0	Observed
29378436_2085995	S3	0	Observed
29378436_2086047	S3	0	Observed
29378436_2086100	S3	0	Observed
29378436_2086122	S3	0	Observed
29378436_2086133	S3	0	Observed
29378436_9317	S3	0	Observed
29378436_9369	S3	0	Observed
29378438_1393543	S3	0	Observed
29378438_1393563	S3	0	Observed
29378438_1393576	S3	0	Observed
29378438_1519108	S3	0	Observed
29378438_1867223	S3	0	Observed
29378438_1974634	S3	0	Observed
29378444_423073	S3	0	Observed
29378444_464593	S3	0	Observed
29378444_517900	S3	0	Observed
29378444_517903	S3	0	Observed
29378444_517985	S3	0	Observed
29378445_1076816	S3	0	Observed
29378445_1330904	S3	0	Observed
29378445_1330934	S3	0	Observed
29378445_1399609	S3	0	Observed
29378445_1399672	S3	0	Observed
29378445_1399773	S3	0	Observed
29378445_1516603	S3	0	Observed
29378445_1516622	S3	0	Observed
29378445_1704519	S3	0	Observed
29378445_1704540	S3	0	Observed
29378445_1705306	S3	0	Observed
29378445_1705402	S3	0	Observed
29378445_1705520	S3	0	Observed
29378445_1716347	S3	0	Observed
29378445_1808432	S3	0.037037037	Observed
29378445_1808449	S3	0	Observed
29378445_1808550	S3	0	Observed
29378445_1899431	S3	0.074074074	Observed
29378445_1899506	S3	0.041666667	Observed
29378451_311457	S3	0	Observed
29378451_477906	S3	0	Observed
29378451_477928	S3	0	Observed
29378451_477929	S3	0	Observed
29378451_517725	S3	0	Observed
29378451_517765	S3	0	Observed
29378451_517974	S3	0	Observed
29378451_568407	S3	0	Observed
29378451_606979	S3	0	Observed
29378451_609752	S3	0	Observed
29378454_174592	S3	0	Observed
29378454_2168460	S3	0	Observed
29378454_2168505	S3	0	Observed
29378454_2853605	S3	0.035714286	Observed
29378454_66958	S3	0	Observed
29378454_67168	S3	0	Observed
29378456_1483938	S3	0.035714286	Observed
29378456_1483949	S3	0.035714286	Observed
29378456_1483991	S3	0.035714286	Observed
29378456_1484019	S3	0.035714286	Observed
29378456_1544696	S3	0.041666667	Observed
29378456_1544764	S3	0.035714286	Observed
29378456_1545078	S3	0.035714286	Observed
29378456_1545090	S3	0.04	Observed
29378456_1545193	S3	0.035714286	Observed
29378456_1571107	S3	0.083333333	Observed
29378456_1571176	S3	0.08	Observed
29378456_1917132	S3	0	Observed
29378456_2087668	S3	0	Observed
29378456_515833	S3	0	Observed
29378458_1060670	S3	0.038461538	Observed
29378458_1143012	S3	0.04	Observed
29378458_1143051	S3	0	Observed
29378458_1474118	S3	0.038461538	Observed
29378458_323848	S3	0.035714286	Observed
29378458_324056	S3	0.035714286	Observed
29378458_500697	S3	0.071428571	Observed
29378458_924729	S3	0.038461538	Observed
29378458_927174	S3	0	Observed
29378459_2111529	S3	0.041666667	Observed
29378459_2111537	S3	0.041666667	Observed
29378459_2111574	S3	0.037037037	Observed
29378459_2112882	S3	0.037037037	Observed
29378459_2113440	S3	0.037037037	Observed
29378459_2118272	S3	0.037037037	Observed
29378459_2119844	S3	0.038461538	Observed
29378459_2128293	S3	0.038461538	Observed
29378459_2139605	S3	0	Observed
29378459_2402081	S3	0	Observed
29378459_2982812	S3	0.037037037	Observed
29378459_3074924	S3	0.038461538	Observed
29378459_3173021	S3	0.037037037	Observed
29378459_3173050	S3	0.037037037	Observed
29378460_1248393	S3	0.074074074	Observed
29378460_1338310	S3	0	Observed
29378460_1345696	S3	0.083333333	Observed
29378460_1417077	S3	0.074074074	Observed
29378460_1472378	S3	0.037037037	Observed
29378460_452334	S3	0	Observed
29378460_452342	S3	0	Observed
29378460_452456	S3	0	Observed
29378460_452522	S3	0	Observed
29378460_692178	S3	0.074074074	Observed
29378460_692204	S3	0.074074074	Observed
29378460_726091	S3	0.08	Observed
29378460_726141	S3	0	Observed
29378460_972306	S3	0.08	Observed
29378460_972817	S3	0.153846154	Observed
29378461_1598549	S3	0	Observed
29378461_1993745	S3	0	Observed
29378461_2059007	S3	0	Observed
29378461_2059032	S3	0	Observed
29378461_2059033	S3	0	Observed
29378461_2390004	S3	0	Observed
29378461_2390045	S3	0	Observed
29378461_2390049	S3	0	Observed
29378461_2390263	S3	0	Observed
29378461_2394552	S3	0	Observed
29378461_2394671	S3	0	Observed
29378461_2428813	S3	0	Observed
29378461_2428819	S3	0	Observed
29378461_2462055	S3	0	Observed
29378461_3024093	S3	0	Observed
29378461_3040206	S3	0	Observed
29378461_3040662	S3	0	Observed
29378461_3040681	S3	0	Observed
29378461_3042105	S3	0	Observed
29378461_3042129	S3	0	Observed
29378461_3042646	S3	0.035714286	Observed
29378461_3042762	S3	0	Observed
29378461_3042787	S3	0	Observed
29378461_3718408	S3	0.038461538	Observed
29378461_4689526	S3	0.038461538	Observed
29378461_4689531	S3	0	Observed
29378461_4689532	S3	0.04	Observed
29378466_1173630	S3	0.038461538	Observed
29378466_1173636	S3	0	Observed
29378466_1173694	S3	0.038461538	Observed
29378466_1173767	S3	0	Observed
29378466_1173828	S3	0	Observed
29378466_663757	S3	0	Observed
29378466_663806	S3	0	Observed
29378466_982018	S3	0	Observed
29378466_992474	S3	0	Observed
29378467_1666600	S3	0	Observed
29378467_2024855	S3	0.037037037	Observed
29378467_2578950	S3	0.035714286	Observed
29378467_2578954	S3	0.035714286	Observed
29378467_2597923	S3	0	Observed
29378467_3183172	S3	0.035714286	Observed
29378467_3183217	S3	0.035714286	Observed
29378467_3881490	S3	0.076923077	Observed
29378467_3881497	S3	0.038461538	Observed
29378467_3881603	S3	0.074074074	Observed
29378467_532476	S3	0.037037037	Observed
29378467_580064	S3	0.037037037	Observed
29378467_655972	S3	0.038461538	Observed
29378467_656014	S3	0	Observed
29378467_656034	S3	0.04	Observed
29378467_67642	S3	0.074074074	Observed
29378467_973898	S3	0.041666667	Observed
29378467_973899	S3	0.04	Observed
29378467_973900	S3	0.04	Observed
29378467_973917	S3	0.04	Observed
29378472_1834589	S3	0.038461538	Observed
29378472_2589523	S3	0.076923077	Observed
29378472_2614711	S3	0.076923077	Observed
29378472_2615500	S3	0.041666667	Observed
29378472_2790661	S3	0	Observed
29378472_2906956	S3	0.037037037	Observed
29378472_3107117	S3	0	Observed
29378472_3491885	S3	0	Observed
29378473_1638255	S3	0.107142857	Observed
29378473_2228537	S3	0.038461538	Observed
29378473_2631382	S3	0.12	Observed
29378473_78910	S3	0	Observed
29378474_683556	S3	0.125	Observed
29378475_145994	S3	0	Observed
29378475_398640	S3	0	Observed
29378479_753922	S3	0.083333333	Observed
29378479_770458	S3	0.038461538	Observed
29378479_776188	S3	0.076923077	Observed
29378480_1188891	S3	0	Observed
29378480_1188962	S3	0.043478261	Observed
29378480_1189008	S3	0.041666667	Observed
29378480_1189092	S3	0	Observed
29378480_1307698	S3	0	Observed
29378480_1307770	S3	0	Observed
29378480_1307821	S3	0	Observed
29378480_370880	S3	0	Observed
29378480_450636	S3	0.038461538	Observed
29378480_554520	S3	0.038461538	Observed
29378480_558647	S3	0.038461538	Observed
29378480_558698	S3	0.037037037	Observed
29378480_558704	S3	0.037037037	Observed
29378480_558713	S3	0.037037037	Observed
29378480_558725	S3	0.038461538	Observed
29378480_558776	S3	0.037037037	Observed
29378480_558805	S3	0	Observed
29378480_558897	S3	0	Observed
29378481_1326026	S3	0	Observed
29378481_1404091	S3	0.038461538	Observed
29378481_66000	S3	0	Observed
29378481_808423	S3	0.038461538	Observed
29378482_1161820	S3	0	Observed
29378483_220213	S3	0.041666667	Observed
29378483_220224	S3	0.04	Observed
29378483_4802552	S3	0	Observed
29378483_4802610	S3	0	Observed
29378483_4892411	S3	0	Observed
29378483_4892419	S3	0	Observed
29378483_4892420	S3	0	Observed
29378483_5011099	S3	0	Observed
29378483_5011145	S3	0	Observed
29378484_1000348	S3	0.083333333	Observed
29378484_1000365	S3	0.08	Observed
29378484_1017441	S3	0.043478261	Observed
29378484_1018202	S3	0.08	Observed
29378484_1024705	S3	0.08	Observed
29378484_1192420	S3	0.037037037	Observed
29378484_1192442	S3	0.037037037	Observed
29378484_1192936	S3	0.037037037	Observed
29378484_1839683	S3	0.037037037	Observed
29378484_1839685	S3	0.037037037	Observed
29378484_1897819	S3	0.038461538	Observed
29378484_1898820	S3	0.038461538	Observed
29378484_365911	S3	0	Observed
29378484_446575	S3	0.038461538	Observed
29378484_448691	S3	0	Observed
29378484_449350	S3	0.153846154	Observed
29378485_2176396	S3	0.037037037	Observed
29378485_2176491	S3	0	Observed
29378485_3895051	S3	0	Observed
29378485_3990782	S3	0	Observed
29378485_3991056	S3	0	Observed
29378485_4218791	S3	0	Observed
29378485_4350617	S3	0	Observed
29378485_4350620	S3	0	Observed
29378485_4350624	S3	0	Observed
29378485_4365975	S3	0	Observed
29378485_4366042	S3	0	Observed
29378485_4897247	S3	0	Observed
29378485_4897725	S3	0	Observed
29378485_6021144	S3	0	Observed
29378485_7152485	S3	0	Observed
29378485_7152494	S3	0	Observed
29378485_7196603	S3	0	Observed
29378485_7196614	S3	0	Observed
29378485_7409455	S3	0	Observed
29378485_7409489	S3	0	Observed
29378485_7409492	S3	0	Observed
29378485_7409550	S3	0	Observed
29378485_7434999	S3	0	Observed
29378485_7435395	S3	0	Observed
29378485_7435420	S3	0	Observed
29378485_7435488	S3	0	Observed
29378485_7522419	S3	0	Observed
29378485_7522518	S3	0	Observed
29378485_7522632	S3	0	Observed
29378485_7523370	S3	0	Observed
29378485_7523412	S3	0	Observed
29378485_7523417	S3	0	Observed
29378485_7523497	S3	0	Observed
29378485_7584770	S3	0	Observed
29378485_7584822	S3	0	Observed
29378485_7585038	S3	0	Observed
29378485_7585137	S3	0	Observed
29378485_7775748	S3	0	Observed
29378485_7825269	S3	0	Observed
29378485_7825381	S3	0	Observed
29378485_7825486	S3	0	Observed
29378485_8050199	S3	0	Observed
29378485_8050525	S3	0	Observed
29378487_167982	S3	0	Observed
29378487_1874942	S3	0	Observed
29378487_1874963	S3	0	Observed
29378488_1038016	S3	0	Observed
29378488_1038506	S3	0	Observed
29378488_2535302	S3	0	Observed
29378488_2535326	S3	0	Observed
29378488_2535327	S3	0	Observed
29378488_2535345	S3	0	Observed
29378488_2586591	S3	0	Observed
29378488_2920024	S3	0	Observed
29378488_2970421	S3	0	Observed
29378488_2970422	S3	0	Observed
29378488_2970454	S3	0	Observed
29378488_2970460	S3	0	Observed
29378488_2970469	S3	0	Observed
29378488_4704477	S3	0	Observed
29378490_171721	S3	0.038461538	Observed
29378490_171751	S3	0.037037037	Observed
29378490_1870282	S3	0	Observed
29378490_1870295	S3	0	Observed
29378490_1923323	S3	0.037037037	Observed
29378490_1923325	S3	0.037037037	Observed
29378490_1923376	S3	0.035714286	Observed
29378490_1923509	S3	0.035714286	Observed
29378490_2129836	S3	0.035714286	Observed
29378490_2129924	S3	0	Observed
29378490_2629090	S3	0.111111111	Observed
29378490_2629162	S3	0.074074074	Observed
29378490_2629229	S3	0.074074074	Observed
29378490_2802965	S3	0.035714286	Observed
29378490_2803065	S3	0.115384615	Observed
29378490_3518067	S3	0.038461538	Observed
29378490_3518111	S3	0	Observed
29378490_3518157	S3	0.035714286	Observed
29378490_3519594	S3	0.035714286	Observed
29378490_3519678	S3	0	Observed
29378491_1330940	S3	0.076923077	Observed
29378491_1330950	S3	0	Observed
29378491_1330962	S3	0.038461538	Observed
29378491_1334118	S3	0	Observed
29378491_1334225	S3	0.074074074	Observed
29378491_1589055	S3	0	Observed
29378491_1589070	S3	0	Observed
29378491_409287	S3	0	Observed
29378491_409337	S3	0	Observed
29378491_409352	S3	0.125	Observed
29378491_409435	S3	0.296296296	Observed
29378491_411129	S3	0.038461538	Observed
29378491_411250	S3	0	Observed
29378491_600690	S3	0	Observed
29378497_2940609	S3	0	Observed
29378497_3034671	S3	0	Observed
29378497_3037237	S3	0.035714286	Observed
29378499_1376279	S3	0.08	Observed
29378499_1673502	S3	0	Observed
29378499_1673651	S3	0.035714286	Observed
29378499_2462648	S3	0.035714286	Observed
29378499_2463033	S3	0	Observed
29378499_2463047	S3	0	Observed
29378499_2463086	S3	0	Observed
29378499_2595932	S3	0	Observed
29378499_2596472	S3	0	Observed
29378499_2596540	S3	0	Observed
29378499_428812	S3	0	Observed
29378499_437393	S3	0	Observed
29378499_659324	S3	0	Observed
29378499_659379	S3	0.038461538	Observed
29378501_369218	S3	0	Observed
29378501_370682	S3	0	Observed
29378501_370808	S3	0	Observed
29378501_370883	S3	0	Observed
29378501_370943	S3	0	Observed
29378501_698757	S3	0	Observed
29378501_911341	S3	0	Observed
29378501_912763	S3	0	Observed
29378501_913068	S3	0	Observed
29378502_514226	S3	0	Observed
29378505_191567	S3	0.071428571	Observed
29378509_528640	S3	0	Observed
29378509_529237	S3	0	Observed
29378509_747735	S3	0	Observed
29378510_2461392	S3	0	Observed
29378510_2461449	S3	0	Observed
29378510_2461465	S3	0	Observed
29378510_2461469	S3	0	Observed
29378510_2876903	S3	0	Observed
29378510_2877433	S3	0	Observed
29378510_2877434	S3	0	Observed
29378511_1767740	S3	0.037037037	Observed
29378511_1782707	S3	0.071428571	Observed
29378511_1793742	S3	0.071428571	Observed
29378511_183162	S3	0.083333333	Observed
29378511_183193	S3	0.076923077	Observed
29378511_217566	S3	0.076923077	Observed
29378511_217601	S3	0.071428571	Observed
29378511_217647	S3	0.038461538	Observed
29378511_217649	S3	0.037037037	Observed
29378511_217674	S3	0.035714286	Observed
29378511_609516	S3	0	Observed
29378511_752799	S3	0.074074074	Observed
29378511_752906	S3	0.076923077	Observed
29378511_752918	S3	0.08	Observed
29378511_759609	S3	0.076923077	Observed
29378511_945416	S3	0.037037037	Observed
29378516_577595	S3	0	Observed
29378517_434482	S3	0.071428571	Observed
29378517_626304	S3	0.035714286	Observed
29378517_626310	S3	0	Observed
29378517_699646	S3	0	Observed
29378517_724046	S3	0.037037037	Observed
29378517_724168	S3	0.035714286	Observed
29378518_239840	S3	0.038461538	Observed
29378519_4354817	S3	0.037037037	Observed
29378519_4354935	S3	0	Observed
29378522_1394449	S3	0	Observed
29378522_1394451	S3	0	Observed
29378522_2405881	S3	0	Observed
29378522_2760456	S3	0	Observed
29378522_2910666	S3	0	Observed
29378522_3624031	S3	0	Observed
29378522_3626501	S3	0.037037037	Observed
29378522_3737912	S3	0	Observed
29378522_4083105	S3	0	Observed
29378522_4083136	S3	0	Observed
29378522_4085517	S3	0	Observed
29378524_1534381	S3	0	Observed
29378524_1555969	S3	0	Observed
29378524_1556005	S3	0	Observed
29378524_1556083	S3	0	Observed
29378524_3791477	S3	0	Observed
29378524_3791483	S3	0	Observed
29378524_4281977	S3	0	Observed
29378524_4690215	S3	0	Observed
29378524_4690271	S3	0.038461538	Observed
29378524_4721744	S3	0	Observed
29378524_4723486	S3	0	Observed
29378524_488659	S3	0	Observed
29378524_488668	S3	0	Observed
29378528_589453	S3	0.125	Observed
29378532_1281739	S3	0	Observed
29378534_451157	S3	0.037037037	Observed
29378537_176818	S3	0.041666667	Observed
29378537_177117	S3	0.083333333	Observed
29378537_222338	S3	0.037037037	Observed
29378537_249671	S3	0	Observed
29378537_249685	S3	0.115384615	Observed
29378537_249770	S3	0.08	Observed
29378537_403351	S3	0.083333333	Observed
29378540_1394035	S3	0.086956522	Observed
29378540_1394798	S3	0.076923077	Observed
29378540_1394894	S3	0.08	Observed
29378540_1406198	S3	0.086956522	Observed
29378540_338405	S3	0.076923077	Observed
29378540_338406	S3	0.076923077	Observed
29378540_443969	S3	0.076923077	Observed
29378540_444028	S3	0.083333333	Observed
29378540_444054	S3	0.083333333	Observed
29378540_512306	S3	0.08	Observed
29378540_512403	S3	0.08	Observed
29378540_599687	S3	0.076923077	Observed
29378540_672811	S3	0.076923077	Observed
29378540_673055	S3	0.076923077	Observed
29378540_673260	S3	0.038461538	Observed
29378540_685862	S3	0.076923077	Observed
29378540_686399	S3	0.076923077	Observed
29378541_2361661	S3	0	Observed
29378541_2361688	S3	0	Observed
29378541_2361842	S3	0	Observed
29378541_2822092	S3	0	Observed
29378541_2822106	S3	0	Observed
29378541_3568435	S3	0.037037037	Observed
29378544_188035	S3	0.074074074	Observed
29378544_954835	S3	0.071428571	Observed
29378545_1010192	S3	0	Observed
29378545_1010339	S3	0	Observed
29378545_1258351	S3	0	Observed
29378545_1258466	S3	0	Observed
29378545_1258721	S3	0	Observed
29378545_1267796	S3	0	Observed
29378545_1267797	S3	0	Observed
29378545_1267845	S3	0	Observed
29378545_1268071	S3	0	Observed
29378545_1310570	S3	0	Observed
29378545_1313113	S3	0	Observed
29378545_1313115	S3	0	Observed
29378545_1313198	S3	0	Observed
29378545_1559980	S3	0	Observed
29378545_2231858	S3	0	Observed
29378545_2232663	S3	0	Observed
29378545_2303303	S3	0	Observed
29378545_2303314	S3	0	Observed
29378545_2676788	S3	0	Observed
29378545_291524	S3	0.04	Observed
29378545_3023018	S3	0	Observed
29378545_310001	S3	0	Observed
29378545_3964653	S3	0	Observed
29378545_4030291	S3	0	Observed
29378545_4030294	S3	0	Observed
29378545_4047805	S3	0	Observed
29378545_4047829	S3	0	Observed
29378545_4048041	S3	0	Observed
29378545_4048056	S3	0	Observed
29378545_4874810	S3	0	Observed
29378545_4883289	S3	0	Observed
29378545_4883337	S3	0	Observed
29378545_817022	S3	0	Observed
29378546_1210773	S3	0	Observed
29378546_1210780	S3	0	Observed
29378546_1210811	S3	0	Observed
29378546_1269456	S3	0	Observed
29378546_1270001	S3	0	Observed
29378546_761536	S3	0.038461538	Observed
29378547_444993	S3	0	Observed
29378547_593905	S3	0	Observed
29378547_593937	S3	0	Observed
29378548_183990	S3	0.037037037	Observed
29378548_184005	S3	0	Observed
29378549_96686	S3	0	Observed
29378550_1314842	S3	0.035714286	Observed
29378550_1314925	S3	0.035714286	Observed
29378550_1360254	S3	0	Observed
29378550_1360341	S3	0.035714286	Observed
29378550_1493774	S3	0.035714286	Observed
29378550_1493815	S3	0.035714286	Observed
29378550_1702249	S3	0.035714286	Observed
29378550_1702304	S3	0.035714286	Observed
29378550_1702328	S3	0.035714286	Observed
29378550_1866131	S3	0	Observed
29378550_1907018	S3	0.035714286	Observed
29378550_2093710	S3	0	Observed
29378550_2093787	S3	0	Observed
29378550_2094167	S3	0	Observed
29378550_2094187	S3	0	Observed
29378550_988043	S3	0.035714286	Observed
29378552_234684	S3	0.035714286	Observed
29378552_234758	S3	0.035714286	Observed
29378552_234806	S3	0.035714286	Observed
29378552_235127	S3	0	Observed
29378552_241478	S3	0.037037037	Observed
29378552_241479	S3	0.037037037	Observed
29378552_241480	S3	0.037037037	Observed
29378552_312789	S3	0	Observed
29378552_312888	S3	0.035714286	Observed
29378552_313018	S3	0	Observed
29378552_43958	S3	0	Observed
29378552_43965	S3	0	Observed
29378552_94157	S3	0.035714286	Observed
29378552_94201	S3	0.035714286	Observed
29378554_1459298	S3	0	Observed
29378556_2232972	S3	0.038461538	Observed
29378556_2232994	S3	0	Observed
29378556_2233081	S3	0	Observed
29378556_415925	S3	0	Observed
29378557_302041	S3	0.038461538	Observed
29378557_302363	S3	0.035714286	Observed
29378557_302396	S3	0.12	Observed
29378557_302401	S3	0.035714286	Observed
29378558_1935714	S3	0	Observed
29378558_1935735	S3	0	Observed
29378558_2390406	S3	0	Observed
29378558_2702459	S3	0.035714286	Observed
29378558_2702478	S3	0.035714286	Observed
29378558_2702550	S3	0.035714286	Observed
29378558_2704033	S3	0	Observed
29378558_2704092	S3	0.035714286	Observed
29378558_3663303	S3	0	Observed
29378558_3732161	S3	0.037037037	Observed
29378558_3732946	S3	0.035714286	Observed
29378558_77554	S3	0.071428571	Observed
29378558_77556	S3	0.071428571	Observed
29378558_903557	S3	0.071428571	Observed
29378559_105323	S3	0	Observed
29378559_105342	S3	0	Observed
29378562_164120	S3	0	Observed
29378562_173231	S3	0	Observed
29378564_409779	S3	0	Observed
29378567_117144	S3	0.076923077	Observed
29378567_119401	S3	0.086956522	Observed
29378567_119403	S3	0.086956522	Observed
29378567_119467	S3	0.125	Observed
29378567_119805	S3	0.076923077	Observed
29378567_167973	S3	0.12	Observed
29378567_168016	S3	0.083333333	Observed
29378567_358635	S3	0	Observed
29378567_411658	S3	0.115384615	Observed
29378567_411661	S3	0.12	Observed
29378567_420794	S3	0.111111111	Observed
29378567_420851	S3	0.111111111	Observed
29378568_1829067	S3	0.111111111	Observed
29378568_190048	S3	0.074074074	Observed
29378568_840712	S3	0	Observed
29378568_840713	S3	0.035714286	Observed
29378569_811309	S3	0	Observed
29378570_176691	S3	0	Observed
29378570_176786	S3	0.041666667	Observed
29378570_176804	S3	0	Observed
29378570_345900	S3	0.038461538	Observed
29378570_346101	S3	0	Observed
29378570_597031	S3	0	Observed
29378570_79194	S3	0	Observed
29378570_79260	S3	0	Observed
29378572_195064	S3	0.071428571	Observed
29378577_649061	S3	0	Observed
29378577_649637	S3	0	Observed
29378577_649763	S3	0	Observed
29378578_514091	S3	0.125	Observed
29378578_514186	S3	0.086956522	Observed
29378581_2209371	S3	0.071428571	Observed
29378581_74891	S3	0.038461538	Observed
29378581_74893	S3	0.038461538	Observed
29378581_74897	S3	0.038461538	Observed
29378581_74978	S3	0.04	Observed
29378581_75039	S3	0	Observed
29378583_142514	S3	0	Observed
29378583_194162	S3	0.037037037	Observed
29378583_194220	S3	0.037037037	Observed
29378588_32769	S3	0	Observed
29378588_32808	S3	0	Observed
29378588_32935	S3	0	Observed
29378590_1109063	S3	0.035714286	Observed
29378590_1109150	S3	0.041666667	Observed
29378590_1111464	S3	0.074074074	Observed
29378590_1112652	S3	0.074074074	Observed
29378590_1114489	S3	0.074074074	Observed
29378590_1591896	S3	0.074074074	Observed
29378590_1592246	S3	0.037037037	Observed
29378590_1592362	S3	0.076923077	Observed
29378590_1606474	S3	0.074074074	Observed
29378590_1693780	S3	0.071428571	Observed
29378590_1693825	S3	0.074074074	Observed
29378590_1693828	S3	0.071428571	Observed
29378590_1694180	S3	0	Observed
29378590_1980325	S3	0.130434783	Observed
29378590_1981453	S3	0.16	Observed
29378590_2068866	S3	0.166666667	Observed
29378590_2087162	S3	0.037037037	Observed
29378590_2089708	S3	0.12	Observed
29378590_2089812	S3	0	Observed
29378590_2179653	S3	0.074074074	Observed
29378590_2179805	S3	0.074074074	Observed
29378590_2547870	S3	0.074074074	Observed
29378590_2547890	S3	0.037037037	Observed
29378590_2547947	S3	0.08	Observed
29378590_2547996	S3	0.04	Observed
29378590_2548004	S3	0.035714286	Observed
29378590_2810620	S3	0.074074074	Observed
29378590_2810771	S3	0.074074074	Observed
29378590_2810839	S3	0.076923077	Observed
29378590_2866844	S3	0.08	Observed
29378590_2866888	S3	0.083333333	Observed
29378590_2872285	S3	0.074074074	Observed
29378590_3254588	S3	0.041666667	Observed
29378590_3257507	S3	0.04	Observed
29378590_3257708	S3	0.04	Observed
29378590_3257709	S3	0.153846154	Observed
29378590_3718532	S3	0	Observed
29378591_574928	S3	0.035714286	Observed
29378591_913209	S3	0.037037037	Observed
29378591_938165	S3	0	Observed
29378591_938210	S3	0.04	Observed
29378591_938260	S3	0	Observed
29378591_938315	S3	0	Observed
29378592_1009953	S3	0	Observed
29378592_1043709	S3	0.074074074	Observed
29378592_1254278	S3	0.115384615	Observed
29378592_827257	S3	0	Observed
29378592_827262	S3	0	Observed
29378596_692575	S3	0	Observed
29378596_692629	S3	0	Observed
29378596_692660	S3	0	Observed
29378596_692671	S3	0	Observed
29378596_692821	S3	0	Observed
29378596_692822	S3	0	Observed
29378597_244763	S3	0	Observed
29378597_244823	S3	0	Observed
29378597_915898	S3	0	Observed
29378597_917699	S3	0	Observed
29378599_204701	S3	0.037037037	Observed
29378599_204746	S3	0.038461538	Observed
29378599_204747	S3	0.038461538	Observed
29378600_1672613	S3	0	Observed
29378604_1504650	S3	0.08	Observed
29378604_1593357	S3	0.045454545	Observed
29378604_1593494	S3	0.041666667	Observed
29378604_1593598	S3	0.041666667	Observed
29378604_1593607	S3	0.041666667	Observed
29378604_1593829	S3	0.041666667	Observed
29378604_1593896	S3	0.041666667	Observed
29378604_1593962	S3	0.041666667	Observed
29378604_1604757	S3	0.04	Observed
29378604_1813793	S3	0.041666667	Observed
29378604_1816984	S3	0.038461538	Observed
29378604_1961603	S3	0	Observed
29378604_1995042	S3	0	Observed
29378604_2024083	S3	0	Observed
29378604_2024128	S3	0	Observed
29378604_2113606	S3	0	Observed
29378606_211516	S3	0	Observed
29378606_211819	S3	0	Observed
29378609_1266741	S3	0	Observed
29378609_1535396	S3	0	Observed
29378612_105882	S3	0.071428571	Observed
29378612_105919	S3	0.038461538	Observed
29378612_105933	S3	0.071428571	Observed
29378613_429290	S3	0.074074074	Observed
29378613_474320	S3	0.076923077	Observed
29378613_475460	S3	0.076923077	Observed
29378613_478615	S3	0	Observed
29378613_478678	S3	0	Observed
29378614_370735	S3	0.071428571	Observed
29378616_195019	S3	0.037037037	Observed
29378616_195636	S3	0	Observed
29378618_1157993	S3	0.038461538	Observed
29378618_1159060	S3	0.076923077	Observed
29378620_1027777	S3	0	Observed
29378620_1162710	S3	0.035714286	Observed
29378620_1162743	S3	0.037037037	Observed
29378621_1819629	S3	0	Observed
29378621_1904678	S3	0.076923077	Observed
29378621_1976872	S3	0	Observed
29378621_1976914	S3	0	Observed
29378621_1977156	S3	0	Observed
29378621_2503261	S3	0	Observed
29378621_2646485	S3	0	Observed
29378621_2646496	S3	0.037037037	Observed
29378621_2646676	S3	0.04	Observed
29378621_2924880	S3	0	Observed
29378621_3554432	S3	0.04	Observed
29378621_3598820	S3	0.037037037	Observed
29378621_6282077	S3	0	Observed
29378621_6282213	S3	0	Observed
29378621_6282324	S3	0	Observed
29378621_6302556	S3	0	Observed
29378621_6302749	S3	0	Observed
29378621_6302755	S3	0	Observed
29378627_24165	S3	0	Observed
29378627_873108	S3	0.04	Observed
29378631_1288730	S3	0.04	Observed
29378632_1067533	S3	0.076923077	Observed
29378632_1068690	S3	0.076923077	Observed
29378632_1068770	S3	0.074074074	Observed
29378632_1068828	S3	0	Observed
29378632_1888030	S3	0.107142857	Observed
29378632_772440	S3	0.04	Observed
29378632_773611	S3	0.037037037	Observed
29378632_773627	S3	0	Observed
29378635_525282	S3	0.115384615	Observed
29378636_1476345	S3	0	Observed
29378636_2837329	S3	0	Observed
29378636_4192289	S3	0	Observed
29378636_4197644	S3	0	Observed
29378636_4197698	S3	0	Observed
29378637_3087758	S3	0	Observed
29378637_3087759	S3	0	Observed
29378637_3087789	S3	0	Observed
29378637_3087877	S3	0	Observed
29378637_3087904	S3	0	Observed
29378637_3245880	S3	0	Observed
29378637_3245892	S3	0	Observed
29378637_3245945	S3	0	Observed
29378637_3246084	S3	0	Observed
29378637_3246513	S3	0	Observed
29378637_3246536	S3	0	Observed
29378637_3246600	S3	0	Observed
29378637_3246673	S3	0	Observed
29378637_3599563	S3	0	Observed
29378637_3599565	S3	0	Observed
29378637_3599598	S3	0	Observed
29378637_3618360	S3	0	Observed
29378637_3618402	S3	0	Observed
29378637_3675250	S3	0	Observed
29378637_3729788	S3	0	Observed
29378637_3729878	S3	0	Observed
29378637_4701151	S3	0	Observed
29378637_732435	S3	0	Observed
29378637_732494	S3	0.037037037	Observed
29378644_495160	S3	0.035714286	Observed
29378644_495168	S3	0.035714286	Observed
29378644_495364	S3	0	Observed
29378644_495870	S3	0	Observed
29378644_495887	S3	0	Observed
29378644_495900	S3	0	Observed
29378644_495938	S3	0	Observed
29378644_495949	S3	0	Observed
29378645_360266	S3	0.074074074	Observed
29378645_988945	S3	0.037037037	Observed
29378647_340983	S3	0.074074074	Observed
29378647_342412	S3	0.074074074	Observed
29378647_402348	S3	0.115384615	Observed
29378647_402364	S3	0.111111111	Observed
29378649_1027256	S3	0	Observed
29378649_1044505	S3	0	Observed
29378649_1046004	S3	0	Observed
29378651_160843	S3	0.071428571	Observed
29378651_160913	S3	0	Observed
29378651_656721	S3	0	Observed
29378651_686273	S3	0.038461538	Observed
29378651_717209	S3	0	Observed
29378651_717239	S3	0.038461538	Observed
29378651_717275	S3	0	Observed
29378652_294180	S3	0	Observed
29378652_529516	S3	0.037037037	Observed
29378652_529517	S3	0.037037037	Observed
29378653_1838877	S3	0	Observed
29378653_1839152	S3	0	Observed
29378653_1839174	S3	0	Observed
29378653_2190082	S3	0	Observed
29378653_3641276	S3	0	Observed
29378653_3641284	S3	0	Observed
29378653_3641327	S3	0	Observed
29378653_3793402	S3	0	Observed
29378653_3793595	S3	0	Observed
29378653_4146144	S3	0	Observed
29378653_717679	S3	0	Observed
29378654_1164273	S3	0.041666667	Observed
29378654_1254724	S3	0.037037037	Observed
29378654_1286150	S3	0	Observed
29378656_40228	S3	0.074074074	Observed
29378657_1186811	S3	0	Observed
29378657_335189	S3	0.074074074	Observed
29378657_336969	S3	0.076923077	Observed
29378657_451678	S3	0.035714286	Observed
29378657_625841	S3	0.038461538	Observed
29378657_957701	S3	0.04	Observed
29378659_255272	S3	0	Observed
29378660_592779	S3	0.076923077	Observed
29378660_927563	S3	0.037037037	Observed
29378662_62157	S3	0.043478261	Observed
29378662_62186	S3	0.043478261	Observed
29378663_392503	S3	0	Observed
29378664_1365424	S3	0	Observed
29378664_1365606	S3	0	Observed
29378664_1365619	S3	0	Observed
29378664_1365665	S3	0	Observed
29378664_1365685	S3	0	Observed
29378664_1365686	S3	0	Observed
29378664_2064722	S3	0	Observed
29378664_2074444	S3	0	Observed
29378664_2098340	S3	0	Observed
29378664_2098361	S3	0	Observed
29378664_2098370	S3	0	Observed
29378664_2926094	S3	0	Observed
29378664_2933052	S3	0	Observed
29378664_3546079	S3	0.074074074	Observed
29378665_487416	S3	0	Observed
29378665_487438	S3	0	Observed
29378666_204721	S3	0	Observed
29378666_224070	S3	0.037037037	Observed
29378666_2329519	S3	0	Observed
29378666_2329604	S3	0.041666667	Observed
29378666_2992269	S3	0	Observed
29378666_2992281	S3	0	Observed
29378666_2992366	S3	0	Observed
29378666_305036	S3	0.035714286	Observed
29378666_3222374	S3	0.071428571	Observed
29378666_413661	S3	0	Observed
29378666_42030	S3	0	Observed
29378666_48104	S3	0.038461538	Observed
29378666_91373	S3	0	Observed
29378666_91480	S3	0	Observed
29378667_37614	S3	0.115384615	Observed
29378667_445269	S3	0	Observed
29378667_940961	S3	0	Observed
29378670_218845	S3	0	Observed
29378672_10346	S3	0.038461538	Observed
29378672_404231	S3	0.041666667	Observed
29378672_404258	S3	0.041666667	Observed
29378672_404330	S3	0.041666667	Observed
29378672_404349	S3	0.041666667	Observed
29378673_234172	S3	0	Observed
29378673_234893	S3	0	Observed
29378673_234894	S3	0	Observed
29378675_234598	S3	0.04	Observed
29378675_234661	S3	0.038461538	Observed
29378679_102005	S3	0	Observed
29378680_448314	S3	0.037037037	Observed
29378680_449090	S3	0.074074074	Observed
29378680_449157	S3	0.076923077	Observed
29378680_449187	S3	0.076923077	Observed
29378680_449189	S3	0.076923077	Observed
29378680_450848	S3	0.074074074	Observed
29378680_779078	S3	0	Observed
29378680_779079	S3	0	Observed
29378680_785391	S3	0.111111111	Observed
29378680_785439	S3	0.071428571	Observed
29378680_980243	S3	0.115384615	Observed
29378680_980247	S3	0.076923077	Observed
29378681_326334	S3	0	Observed
29378681_326375	S3	0.076923077	Observed
29378681_326429	S3	0.076923077	Observed
29378681_449124	S3	0.076923077	Observed
29378681_449169	S3	0	Observed
29378681_780174	S3	0	Observed
29378681_780237	S3	0	Observed
29378682_11343716	S3	0.037037037	Observed
29378682_11499496	S3	0.037037037	Observed
29378682_1173569	S3	0	Observed
29378682_180389	S3	0.076923077	Observed
29378682_2070047	S3	0	Observed
29378682_2324205	S3	0.037037037	Observed
29378682_2324262	S3	0.035714286	Observed
29378682_2324430	S3	0.038461538	Observed
29378682_2324455	S3	0.037037037	Observed
29378682_233301	S3	0	Observed
29378682_233302	S3	0	Observed
29378682_2953562	S3	0.04	Observed
29378682_2965396	S3	0.038461538	Observed
29378682_3004886	S3	0.04	Observed
29378682_3004929	S3	0.035714286	Observed
29378682_3747160	S3	0	Observed
29378682_3747272	S3	0	Observed
29378682_3772947	S3	0	Observed
29378682_3773063	S3	0	Observed
29378682_3798668	S3	0	Observed
29378682_3799051	S3	0	Observed
29378682_3799072	S3	0	Observed
29378682_3832177	S3	0	Observed
29378682_8755730	S3	0	Observed
29378682_8755795	S3	0	Observed
29378682_8755831	S3	0	Observed
29378682_8755844	S3	0.035714286	Observed
29378682_9002940	S3	0.037037037	Observed
29378682_9002947	S3	0.035714286	Observed
29378682_9002948	S3	0.037037037	Observed
29378682_9002971	S3	0.037037037	Observed
29378682_9003212	S3	0.037037037	Observed
29378683_758228	S3	0	Observed
29378683_769045	S3	0	Observed
29378683_771709	S3	0	Observed
29378683_771726	S3	0	Observed
29378683_771832	S3	0	Observed
29378684_12139	S3	0.041666667	Observed
29378685_2081474	S3	0.074074074	Observed
29378685_2081496	S3	0.035714286	Observed
29378685_481790	S3	0.035714286	Observed
29378688_1955741	S3	0	Observed
29378688_2235610	S3	0.083333333	Observed
29378689_146684	S3	0	Observed
29378689_180635	S3	0	Observed
29378689_947998	S3	0	Observed
29378691_724532	S3	0	Observed
29378693_755218	S3	0.037037037	Observed
29378693_755240	S3	0.037037037	Observed
29378693_755241	S3	0.037037037	Observed
29378693_972372	S3	0	Observed
29378694_139732	S3	0	Observed
29378694_485098	S3	0.037037037	Observed
29378694_485145	S3	0.037037037	Observed
29378698_235080	S3	0.037037037	Observed
29378699_1128325	S3	0	Observed
29378699_1155565	S3	0	Observed
29378699_1605280	S3	0	Observed
29378699_1605289	S3	0	Observed
29378699_1605333	S3	0	Observed
29378699_1605341	S3	0	Observed
29378699_1630935	S3	0	Observed
29378699_1631992	S3	0.107142857	Observed
29378699_1635406	S3	0.107142857	Observed
29378699_1652160	S3	0	Observed
29378699_1652278	S3	0	Observed
29378699_82533	S3	0.038461538	Observed
29378705_437513	S3	0	Observed
29378705_469456	S3	0	Observed
29378706_32243	S3	0.178571429	Observed
29378706_32285	S3	0	Observed
29378706_583836	S3	0	Observed
29378707_353725	S3	0.035714286	Observed
29378707_353736	S3	0	Observed
29378707_353814	S3	0	Observed
29378707_353873	S3	0	Observed
29378707_353961	S3	0	Observed
29378711_932191	S3	0.041666667	Observed
29378713_1653154	S3	0	Observed
29378713_1653179	S3	0	Observed
29378713_1653236	S3	0	Observed
29378713_770683	S3	0	Observed
29378716_325571	S3	0	Observed
29378716_325629	S3	0.037037037	Observed
29378716_420961	S3	0.035714286	Observed
29378716_421027	S3	0.037037037	Observed
29378717_1232442	S3	0	Observed
29378717_1362873	S3	0	Observed
29378717_1362926	S3	0	Observed
29378717_1362996	S3	0	Observed
29378717_262501	S3	0	Observed
29378721_1618783	S3	0.04	Observed
29378721_1618985	S3	0.04	Observed
29378722_904732	S3	0	Observed
29378722_905089	S3	0.04	Observed
29378722_905274	S3	0.038461538	Observed
29378725_586521	S3	0	Observed
29378725_608562	S3	0	Observed
29378725_608636	S3	0	Observed
29378725_664133	S3	0	Observed
29378725_664142	S3	0	Observed
29378725_664143	S3	0	Observed
29378725_664146	S3	0	Observed
29378725_664157	S3	0	Observed
29378725_664158	S3	0	Observed
29378725_664181	S3	0	Observed
29378725_664182	S3	0	Observed
29378725_96396	S3	0	Observed
29378725_96408	S3	0	Observed
29378725_96444	S3	0	Observed
29378725_96536	S3	0	Observed
29378725_96697	S3	0	Observed
29378727_397113	S3	0.076923077	Observed
29378727_478158	S3	0.074074074	Observed
29378727_507052	S3	0.035714286	Observed
29378727_540787	S3	0.037037037	Observed
29378727_556519	S3	0.037037037	Observed
29378728_1568849	S3	0.08	Observed
29378728_1568979	S3	0.08	Observed
29378728_2274502	S3	0	Observed
29378728_2274537	S3	0.038461538	Observed
29378728_2348553	S3	0	Observed
29378728_2348649	S3	0.037037037	Observed
29378728_2394310	S3	0.037037037	Observed
29378728_2394350	S3	0	Observed
29378728_734953	S3	0.153846154	Observed
29378729_1389748	S3	0.038461538	Observed
29378729_1390200	S3	0.04	Observed
29378729_1390225	S3	0.041666667	Observed
29378729_1390273	S3	0.038461538	Observed
29378729_1390306	S3	0.038461538	Observed
29378729_1390588	S3	0.037037037	Observed
29378729_1395364	S3	0	Observed
29378729_1395445	S3	0.04	Observed
29378729_1395478	S3	0.04	Observed
29378729_1411730	S3	0.04	Observed
29378729_168687	S3	0.037037037	Observed
29378729_2297718	S3	0.037037037	Observed
29378731_75058	S3	0.157894737	Observed
29378731_75134	S3	0	Observed
29378731_75148	S3	0	Observed
29378734_1970641	S3	0.076923077	Observed
29378734_1970682	S3	0.076923077	Observed
29378734_1970710	S3	0.08	Observed
29378734_446212	S3	0.04	Observed
29378735_10577921	S3	0.074074074	Observed
29378735_10580592	S3	0.115384615	Observed
29378735_10581460	S3	0.076923077	Observed
29378735_10582320	S3	0.076923077	Observed
29378735_10597718	S3	0.08	Observed
29378735_10597805	S3	0.086956522	Observed
29378735_10726534	S3	0.076923077	Observed
29378735_10930442	S3	0.08	Observed
29378735_11090633	S3	0.08	Observed
29378735_11090941	S3	0.083333333	Observed
29378735_17851	S3	0.038461538	Observed
29378735_17890	S3	0.04	Observed
29378735_395056	S3	0.04	Observed
29378735_6461472	S3	0.037037037	Observed
29378735_6612566	S3	0.074074074	Observed
29378735_6612654	S3	0.074074074	Observed
29378735_6631250	S3	0	Observed
29378735_6652914	S3	0	Observed
29378735_6652952	S3	0.04	Observed
29378735_6654543	S3	0.076923077	Observed
29378735_6654570	S3	0.038461538	Observed
29378735_7046335	S3	0.076923077	Observed
29378735_7046416	S3	0	Observed
29378735_7446727	S3	0	Observed
29378735_8158160	S3	0.035714286	Observed
29378735_8158275	S3	0.076923077	Observed
29378735_8158293	S3	0.12	Observed
29378735_8270860	S3	0.111111111	Observed
29378735_8270916	S3	0.16	Observed
29378735_8271048	S3	0.041666667	Observed
29378735_9319601	S3	0.035714286	Observed
29378735_9348403	S3	0.076923077	Observed
29378735_9348443	S3	0	Observed
29378735_9348541	S3	0.083333333	Observed
29378735_9348877	S3	0.12	Observed
29378736_108152	S3	0	Observed
29378736_108229	S3	0.037037037	Observed
29378736_108297	S3	0.037037037	Observed
29378736_108389	S3	0.038461538	Observed
29378736_1546471	S3	0.115384615	Observed
29378736_1629390	S3	0	Observed
29378736_1629402	S3	0	Observed
29378736_1629487	S3	0	Observed
29378736_178152	S3	0.037037037	Observed
29378736_178153	S3	0	Observed
29378736_179837	S3	0	Observed
29378736_179946	S3	0.037037037	Observed
29378736_180003	S3	0.037037037	Observed
29378736_180004	S3	0	Observed
29378736_180060	S3	0.037037037	Observed
29378736_180076	S3	0	Observed
29378736_1813028	S3	0.115384615	Observed
29378736_2484094	S3	0.035714286	Observed
29378736_2484172	S3	0.076923077	Observed
29378736_2484186	S3	0.076923077	Observed
29378736_2484190	S3	0.076923077	Observed
29378736_2484223	S3	0.076923077	Observed
29378736_2511759	S3	0.038461538	Observed
29378736_2511883	S3	0.076923077	Observed
29378736_2634987	S3	0.08	Observed
29378736_2635080	S3	0.035714286	Observed
29378736_2635227	S3	0.08	Observed
29378736_2635338	S3	0.035714286	Observed
29378736_2635345	S3	0.038461538	Observed
29378736_2635384	S3	0.037037037	Observed
29378736_39398	S3	0	Observed
29378736_39489	S3	0.037037037	Observed
29378736_82902	S3	0.037037037	Observed
29378737_221000	S3	0.035714286	Observed
29378737_221611	S3	0.035714286	Observed
29378737_222309	S3	0.035714286	Observed
29378737_222313	S3	0.035714286	Observed
29378738_311377	S3	0.037037037	Observed
29378738_334998	S3	0.038461538	Observed
29378738_335052	S3	0.038461538	Observed
29378739_987599	S3	0.074074074	Observed
29378740_1576642	S3	0	Observed
29378740_1881824	S3	0	Observed
29378740_5032816	S3	0	Observed
29378741_1432210	S3	0.038461538	Observed
29378743_1796103	S3	0.038461538	Observed
29378744_186217	S3	0.12	Observed
29378744_186311	S3	0.115384615	Observed
29378749_308394	S3	0	Observed
29378750_1402549	S3	0.115384615	Observed
29378750_2487079	S3	0.074074074	Observed
29378750_2548077	S3	0.076923077	Observed
29378750_2548294	S3	0.074074074	Observed
29378750_2548336	S3	0.074074074	Observed
29378750_2548357	S3	0.074074074	Observed
29378750_52614	S3	0.076923077	Observed
29378750_52686	S3	0.076923077	Observed
29378751_533174	S3	0.037037037	Observed
29378751_538295	S3	0.038461538	Observed
29378751_538366	S3	0.037037037	Observed
29378758_1466455	S3	0	Observed
29378758_341637	S3	0.04	Observed
29378758_341684	S3	0	Observed
29378760_49937	S3	0.08	Observed
29378760_50030	S3	0	Observed
29378764_2215839	S3	0	Observed
29378764_720534	S3	0	Observed
29378765_1980739	S3	0	Observed
29378765_1983157	S3	0	Observed
29378765_2517611	S3	0	Observed
29378765_2775704	S3	0.037037037	Observed
29378765_2775717	S3	0.037037037	Observed
29378765_3518810	S3	0.037037037	Observed
29378770_551336	S3	0	Observed
29378770_638819	S3	0	Observed
29378771_1235245	S3	0	Observed
29378771_155153	S3	0.041666667	Observed
29378771_155212	S3	0.04	Observed
29378771_155470	S3	0.071428571	Observed
29378771_155477	S3	0.071428571	Observed
29378771_191661	S3	0.037037037	Observed
29378771_191752	S3	0.037037037	Observed
29378771_191827	S3	0.037037037	Observed
29378771_198010	S3	0.041666667	Observed
29378771_198124	S3	0	Observed
29378771_198400	S3	0.041666667	Observed
29378771_198430	S3	0.04	Observed
29378771_198435	S3	0.037037037	Observed
29378771_4008448	S3	0.037037037	Observed
29378771_4008454	S3	0.038461538	Observed
29378771_4008573	S3	0.037037037	Observed
29378771_4008582	S3	0.037037037	Observed
29378771_4010462	S3	0.035714286	Observed
29378771_610575	S3	0.037037037	Observed
29378771_610675	S3	0.037037037	Observed
29378772_169075	S3	0	Observed
29378772_385644	S3	0	Observed
29378772_385693	S3	0.038461538	Observed
29378772_385706	S3	0	Observed
29378772_387965	S3	0.04	Observed
29378772_388247	S3	0.038461538	Observed
29378772_509291	S3	0	Observed
29378772_509714	S3	0	Observed
29378772_511924	S3	0	Observed
29378772_511953	S3	0	Observed
29378772_808583	S3	0	Observed
29378772_808619	S3	0	Observed
29378772_808640	S3	0	Observed
29378774_702002	S3	0	Observed
29378774_712352	S3	0	Observed
29378774_712431	S3	0	Observed
29378774_712493	S3	0	Observed
29378774_783422	S3	0	Observed
29378774_947179	S3	0.071428571	Observed
29378774_947397	S3	0.037037037	Observed
29378774_947417	S3	0	Observed
29378777_1103369	S3	0	Observed
29378777_3452808	S3	0.037037037	Observed
29378777_3452851	S3	0.038461538	Observed
29378777_378313	S3	0.041666667	Observed
29378777_379357	S3	0.076923077	Observed
29378777_396439	S3	0.04	Observed
29378777_396458	S3	0.04	Observed
29378777_4273543	S3	0.076923077	Observed
29378777_4273546	S3	0.076923077	Observed
29378777_4273551	S3	0.076923077	Observed
29378777_5023657	S3	0	Observed
29378777_762119	S3	0.08	Observed
29378777_762494	S3	0.038461538	Observed
29378777_762495	S3	0.038461538	Observed
29378777_762503	S3	0.038461538	Observed
29378781_195381	S3	0.074074074	Observed
29378781_195902	S3	0.074074074	Observed
29378781_521837	S3	0.076923077	Observed
29378781_521902	S3	0	Observed
29378782_152022	S3	0	Observed
29378785_1567846	S3	0	Observed
29378785_1567984	S3	0	Observed
29378785_2321311	S3	0	Observed
29378789_264346	S3	0	Observed
29378789_316009	S3	0.038461538	Observed
29378793_72475	S3	0	Observed
29378793_72545	S3	0	Observed
29378793_72724	S3	0	Observed
29378798_1396153	S3	0.04	Observed
29378798_1396160	S3	0.035714286	Observed
29378798_1448327	S3	0	Observed
29378798_1448354	S3	0	Observed
29378798_1448358	S3	0	Observed
29378798_325556	S3	0.08	Observed
29378800_1012811	S3	0.086956522	Observed
29378800_1012858	S3	0.090909091	Observed
29378800_1012881	S3	0.090909091	Observed
29378800_1013305	S3	0.095238095	Observed
29378800_2781542	S3	0.090909091	Observed
29378800_2818217	S3	0	Observed
29378800_3514618	S3	0	Observed
29378800_706226	S3	0.035714286	Observed
29378800_91925	S3	0.090909091	Observed
29378800_92111	S3	0.090909091	Observed
29378800_987148	S3	0.08	Observed
29378800_987392	S3	0.086956522	Observed
29378800_987451	S3	0.095238095	Observed
29378801_1120533	S3	0	Observed
29378801_1120606	S3	0	Observed
29378803_10243610	S3	0	Observed
29378803_10243705	S3	0	Observed
29378803_10446308	S3	0.037037037	Observed
29378803_1164192	S3	0.090909091	Observed
29378803_5570533	S3	0.08	Observed
29378803_7704277	S3	0.038461538	Observed
29378803_7704315	S3	0.037037037	Observed
29378803_7761365	S3	0.035714286	Observed
29378803_7794668	S3	0	Observed
29378803_7794727	S3	0	Observed
29378803_7794791	S3	0.035714286	Observed
29378803_7795037	S3	0.035714286	Observed
29378803_7815533	S3	0.037037037	Observed
29378803_8824343	S3	0.12	Observed
29378807_120175	S3	0.035714286	Observed
29378810_1048062	S3	0.035714286	Observed
29378810_186631	S3	0	Observed
29378810_187928	S3	0.111111111	Observed
29378810_435712	S3	0.090909091	Observed
29378810_438222	S3	0.083333333	Observed
29378810_782008	S3	0	Observed
29378810_782046	S3	0.086956522	Observed
29378810_782048	S3	0.083333333	Observed
29378810_841118	S3	0.074074074	Observed
29378811_110935	S3	0.035714286	Observed
29378811_113495	S3	0.037037037	Observed
29378811_113570	S3	0.035714286	Observed
29378811_113579	S3	0.035714286	Observed
29378811_113710	S3	0.035714286	Observed
29378811_113898	S3	0.035714286	Observed
29378811_113920	S3	0.035714286	Observed
29378811_1145268	S3	0.035714286	Observed
29378811_1595820	S3	0.074074074	Observed
29378811_2889610	S3	0	Observed
29378811_2889628	S3	0.04	Observed
29378811_60478	S3	0.038461538	Observed
29378815_370444	S3	0.076923077	Observed
29378815_430298	S3	0	Observed
29378819_1133124	S3	0	Observed
29378819_1159205	S3	0	Observed
29378819_1159284	S3	0	Observed
29378819_1343416	S3	0	Observed
29378819_1343448	S3	0	Observed
29378819_1616129	S3	0.037037037	Observed
29378819_1621113	S3	0.037037037	Observed
29378819_2195274	S3	0.037037037	Observed
29378819_2475445	S3	0.037037037	Observed
29378819_2525786	S3	0.038461538	Observed
29378819_937091	S3	0	Observed
29378819_937093	S3	0.04	Observed
29378820_127175	S3	0	Observed
29378820_1949879	S3	0.035714286	Observed
29378820_1951285	S3	0.037037037	Observed
29378820_1951299	S3	0.111111111	Observed
29378820_1951440	S3	0.035714286	Observed
29378820_213772	S3	0.04	Observed
29378820_214232	S3	0.071428571	Observed
29378820_3576916	S3	0.074074074	Observed
29378820_69331	S3	0	Observed
29378820_891581	S3	0.04	Observed
29378820_891706	S3	0.037037037	Observed
29378823_1025088	S3	0	Observed
29378823_1025095	S3	0	Observed
29378823_1026114	S3	0	Observed
29378823_1026173	S3	0.045454545	Observed
29378823_1026278	S3	0	Observed
29378823_336519	S3	0	Observed
29378823_848910	S3	0	Observed
29378823_857244	S3	0	Observed
29378823_986408	S3	0	Observed
29378826_1086891	S3	0	Observed
29378826_1092743	S3	0	Observed
29378826_1092801	S3	0	Observed
29378826_1119284	S3	0.041666667	Observed
29378826_1168684	S3	0	Observed
29378826_1168701	S3	0.038461538	Observed
29378826_1169726	S3	0	Observed
29378826_1531976	S3	0	Observed
29378826_1532042	S3	0	Observed
29378826_1532245	S3	0	Observed
29378826_1534351	S3	0.038461538	Observed
29378826_2012144	S3	0	Observed
29378826_2482910	S3	0	Observed
29378826_2482958	S3	0.04	Observed
29378826_707901	S3	0	Observed
29378826_707974	S3	0	Observed
29378826_708126	S3	0.041666667	Observed
29378826_815902	S3	0	Observed
29378827_218986	S3	0.111111111	Observed
29378827_2957308	S3	0.04	Observed
29378827_2957494	S3	0.125	Observed
29378827_2957517	S3	0.12	Observed
29378827_2957563	S3	0.038461538	Observed
29378829_1305194	S3	0.111111111	Observed
29378829_1558359	S3	0.035714286	Observed
29378829_1610415	S3	0.071428571	Observed
29378829_219989	S3	0	Observed
29378829_220035	S3	0	Observed
29378829_2206914	S3	0.074074074	Observed
29378829_2411115	S3	0	Observed
29378829_2705828	S3	0.074074074	Observed
29378829_2705855	S3	0	Observed
29378829_2739133	S3	0	Observed
29378829_3237401	S3	0	Observed
29378829_864987	S3	0.148148148	Observed
29378829_865120	S3	0.115384615	Observed
29378830_1071710	S3	0	Observed
29378830_83175	S3	0	Observed
29378830_893380	S3	0	Observed
29378832_1219458	S3	0.076923077	Observed
29378832_1219587	S3	0.037037037	Observed
29378832_1386849	S3	0.04	Observed
29378832_1386966	S3	0.038461538	Observed
29378832_1387672	S3	0.04	Observed
29378832_1387673	S3	0.038461538	Observed
29378832_1414938	S3	0.038461538	Observed
29378832_1414980	S3	0.038461538	Observed
29378832_1415003	S3	0.038461538	Observed
29378832_1415361	S3	0.041666667	Observed
29378832_193833	S3	0.037037037	Observed
29378832_193899	S3	0.037037037	Observed
29378832_195096	S3	0.035714286	Observed
29378832_674090	S3	0.035714286	Observed
29378832_675395	S3	0	Observed
29378834_192667	S3	0.038461538	Observed
29378834_192729	S3	0.043478261	Observed
29378837_110785	S3	0.08	Observed
29378837_110832	S3	0.291666667	Observed
29378837_110893	S3	0	Observed
29378837_110899	S3	0.037037037	Observed
29378838_202850	S3	0.035714286	Observed
29378839_1318177	S3	0.038461538	Observed
29378839_1351600	S3	0.038461538	Observed
29378839_1405246	S3	0.037037037	Observed
29378839_1405247	S3	0.037037037	Observed
29378839_1405270	S3	0.037037037	Observed
29378839_1407734	S3	0.038461538	Observed
29378839_1910822	S3	0.16	Observed
29378839_1910893	S3	0.12	Observed
29378839_1910894	S3	0.12	Observed
29378839_1910916	S3	0.12	Observed
29378839_1959111	S3	0.12	Observed
29378839_2474869	S3	0	Observed
29378839_2475107	S3	0.115384615	Observed
29378839_2505808	S3	0.076923077	Observed
29378839_2554905	S3	0.111111111	Observed
29378839_994240	S3	0.038461538	Observed
29378840_1215564	S3	0	Observed
29378840_1500226	S3	0.111111111	Observed
29378840_1500308	S3	0.111111111	Observed
29378841_1089	S3	0	Observed
29378841_1109	S3	0	Observed
29378841_1118	S3	0	Observed
29378841_5282705	S3	0	Observed
29378844_2193141	S3	0.035714286	Observed
29378844_2767233	S3	0.071428571	Observed
29378844_2767247	S3	0	Observed
29378844_2767262	S3	0	Observed
29378844_2767275	S3	0.074074074	Observed
29378844_3328040	S3	0	Observed
29378844_3343631	S3	0.041666667	Observed
29378847_255281	S3	0.038461538	Observed
29378847_255287	S3	0	Observed
29378847_255356	S3	0.035714286	Observed
29378852_1608832	S3	0.038461538	Observed
29378852_1770074	S3	0.041666667	Observed
29378852_1770112	S3	0.04	Observed
29378852_316385	S3	0	Observed
29378852_316458	S3	0.037037037	Observed
29378852_316480	S3	0.076923077	Observed
29378852_316487	S3	0	Observed
29378852_316546	S3	0.035714286	Observed
29378852_348831	S3	0	Observed
29378852_391695	S3	0	Observed
29378852_408571	S3	0.074074074	Observed
29378852_408674	S3	0	Observed
29378852_624726	S3	0.037037037	Observed
29378854_531103	S3	0	Observed
29378854_531171	S3	0	Observed
29378854_531308	S3	0	Observed
29378855_4462661	S3	0.035714286	Observed
29378855_4462662	S3	0.035714286	Observed
29378855_4462663	S3	0.035714286	Observed
29378855_4462694	S3	0.037037037	Observed
29378855_5080189	S3	0.035714286	Observed
29378855_5433636	S3	0.035714286	Observed
29378855_5433731	S3	0.035714286	Observed
29378855_5731652	S3	0	Observed
29378855_5731704	S3	0.04	Observed
29378855_6490664	S3	0.037037037	Observed
29378858_65768	S3	0.035714286	Observed
29378858_65821	S3	0.035714286	Observed
29378858_65882	S3	0.035714286	Observed
29378858_65906	S3	0.035714286	Observed
29378858_70797	S3	0.035714286	Observed
29378858_72320	S3	0	Observed
29378858_72326	S3	0	Observed
29378858_72334	S3	0	Observed
29378861_1297832	S3	0	Observed
29378862_259339	S3	0.125	Observed
29378862_259470	S3	0.12	Observed
29378862_259487	S3	0.12	Observed
29378862_367789	S3	0.08	Observed
29378862_399267	S3	0.041666667	Observed
29378862_535101	S3	0.153846154	Observed
29378866_878411	S3	0	Observed
29378866_879885	S3	0.04	Observed
29378868_1748410	S3	0	Observed
29378868_2233422	S3	0.035714286	Observed
29378868_2233491	S3	0.035714286	Observed
29378868_2245982	S3	0	Observed
29378868_3006675	S3	0	Observed
29378868_481787	S3	0	Observed
29378868_484593	S3	0	Observed
29378868_484606	S3	0	Observed
29378868_484649	S3	0	Observed
29378868_498444	S3	0	Observed
29378868_498459	S3	0	Observed
29378868_498469	S3	0	Observed
29378868_606686	S3	0.035714286	Observed
29378868_606702	S3	0.035714286	Observed
29378868_629621	S3	0	Observed
29378871_1096835	S3	0	Observed
29378874_1321375	S3	0	Observed
29378874_1665107	S3	0	Observed
29378874_1665110	S3	0.071428571	Observed
29378874_1757459	S3	0.071428571	Observed
29378874_1757693	S3	0.071428571	Observed
29378874_1757698	S3	0.071428571	Observed
29378874_1806984	S3	0.074074074	Observed
29378874_2633333	S3	0	Observed
29378874_518666	S3	0	Observed
29378874_518687	S3	0	Observed
29378874_518694	S3	0	Observed
29378874_518710	S3	0	Observed
29378874_518763	S3	0	Observed
29378874_701730	S3	0	Observed
29378874_701766	S3	0	Observed
29378874_701768	S3	0	Observed
29378874_710073	S3	0	Observed
29378874_717928	S3	0.076923077	Observed
29378876_189403	S3	0	Observed
29378876_232686	S3	0.038461538	Observed
29378876_234007	S3	0.038461538	Observed
29378876_3289185	S3	0.035714286	Observed
29378876_3289197	S3	0.148148148	Observed
29378876_3289204	S3	0.148148148	Observed
29378876_4667764	S3	0.037037037	Observed
29378876_4667792	S3	0	Observed
29378876_4671840	S3	0.037037037	Observed
29378876_4671864	S3	0.037037037	Observed
29378876_4675417	S3	0.037037037	Observed
29378876_4712625	S3	0.038461538	Observed
29378876_4712761	S3	0.037037037	Observed
29378876_4712766	S3	0.038461538	Observed
29378877_1626167	S3	0	Observed
29378877_2825132	S3	0.04	Observed
29378877_2825198	S3	0.037037037	Observed
29378877_2825631	S3	0	Observed
29378877_2846109	S3	0.037037037	Observed
29378877_3350666	S3	0	Observed
29378878_1165736	S3	0	Observed
29378878_1165758	S3	0.037037037	Observed
29378878_1168553	S3	0.04	Observed
29378878_1178694	S3	0.038461538	Observed
29378878_1179221	S3	0.041666667	Observed
29378878_1341440	S3	0	Observed
29378878_1341471	S3	0.038461538	Observed
29378878_1374486	S3	0.037037037	Observed
29378878_459215	S3	0	Observed
29378878_5141092	S3	0.125	Observed
29378878_8197012	S3	0	Observed
29378878_8197201	S3	0	Observed
29378878_8204330	S3	0.035714286	Observed
29378878_8204419	S3	0	Observed
29378878_8522640	S3	0.076923077	Observed
29378878_8611917	S3	0.038461538	Observed
29378878_9399941	S3	0.107142857	Observed
29378878_9400801	S3	0	Observed
29378878_9400929	S3	0.076923077	Observed
29378878_9400968	S3	0.076923077	Observed
29378878_9422009	S3	0.041666667	Observed
29378883_347813	S3	0	Observed
29378883_347829	S3	0	Observed
29378884_1021385	S3	0.071428571	Observed
29378884_115988	S3	0	Observed
29378884_116022	S3	0	Observed
29378884_258989	S3	0.035714286	Observed
29378884_259302	S3	0.035714286	Observed
29378884_45920	S3	0	Observed
29378884_45959	S3	0	Observed
29378884_89782	S3	0	Observed
29378884_89838	S3	0	Observed
29378884_89859	S3	0	Observed
29378884_89861	S3	0	Observed
29378884_90194	S3	0	Observed
29378884_90247	S3	0	Observed
29378885_1059074	S3	0.035714286	Observed
29378885_1204619	S3	0	Observed
29378888_116329	S3	0.045454545	Observed
29378888_116364	S3	0.043478261	Observed
29378889_1179605	S3	0	Observed
29378890_211503	S3	0.071428571	Observed
29378890_211509	S3	0.071428571	Observed
29378890_211536	S3	0.071428571	Observed
29378890_211548	S3	0	Observed
29378890_211564	S3	0.071428571	Observed
29378890_2373723	S3	0	Observed
29378890_2373756	S3	0	Observed
29378890_2373830	S3	0	Observed
29378890_2373913	S3	0	Observed
29378890_3488105	S3	0.074074074	Observed
29378890_3496250	S3	0.074074074	Observed
29378890_3496256	S3	0.037037037	Observed
29378890_4096939	S3	0.071428571	Observed
29378890_4171499	S3	0.071428571	Observed
29378890_4183143	S3	0.037037037	Observed
29378890_5485123	S3	0.035714286	Observed
29378890_5485167	S3	0.074074074	Observed
29378890_5502902	S3	0.037037037	Observed
29378890_5502908	S3	0.037037037	Observed
29378890_5502942	S3	0.074074074	Observed
29378890_5502952	S3	0.074074074	Observed
29378890_5503051	S3	0.071428571	Observed
29378890_5503072	S3	0.038461538	Observed
29378890_5507927	S3	0.071428571	Observed
29378890_5507983	S3	0.071428571	Observed
29378890_896247	S3	0.038461538	Observed
29378890_896250	S3	0.038461538	Observed
29378890_986583	S3	0	Observed
29378890_986618	S3	0	Observed
29378890_986662	S3	0	Observed
29378890_986690	S3	0.035714286	Observed
29378890_986715	S3	0	Observed
29378892_339567	S3	0	Observed
29378892_438023	S3	0	Observed
29378893_2682248	S3	0.043478261	Observed
29378893_2929333	S3	0.043478261	Observed
29378893_2977760	S3	0	Observed
29378893_788330	S3	0	Observed
29378893_788405	S3	0	Observed
29378893_810360	S3	0	Observed
29378893_828457	S3	0	Observed
29378893_877372	S3	0	Observed
29378896_14809649	S3	0.111111111	Observed
29378896_1499946	S3	0.142857143	Observed
29378896_1500018	S3	0.086956522	Observed
29378896_1500020	S3	0.086956522	Observed
29378896_16754480	S3	0	Observed
29378896_16756718	S3	0	Observed
29378896_16822681	S3	0	Observed
29378896_17158086	S3	0.038461538	Observed
29378896_17158189	S3	0	Observed
29378896_17158199	S3	0	Observed
29378896_225738	S3	0.037037037	Observed
29378896_225863	S3	0.037037037	Observed
29378896_2332845	S3	0.037037037	Observed
29378896_4446971	S3	0	Observed
29378896_4603878	S3	0	Observed
29378896_4603882	S3	0	Observed
29378896_506421	S3	0.035714286	Observed
29378896_5973122	S3	0	Observed
29378896_5973126	S3	0	Observed
29378896_5973158	S3	0	Observed
29378896_5973260	S3	0	Observed
29378896_5973288	S3	0.076923077	Observed
29378896_6044024	S3	0	Observed
29378896_6381645	S3	0.08	Observed
29378896_6381732	S3	0.083333333	Observed
29378896_6386483	S3	0	Observed
29378896_6386501	S3	0	Observed
29378896_6386528	S3	0	Observed
29378896_6386697	S3	0.083333333	Observed
29378896_6386792	S3	0.083333333	Observed
29378896_6401101	S3	0	Observed
29378896_6401126	S3	0	Observed
29378896_6807670	S3	0.037037037	Observed
29378896_6807691	S3	0	Observed
29378896_8892746	S3	0.08	Observed
29378898_645939	S3	0	Observed
29378898_645981	S3	0.071428571	Observed
29378898_770919	S3	0.071428571	Observed
29378899_673177	S3	0	Observed
29378903_1322474	S3	0.035714286	Observed
29378903_1322489	S3	0.037037037	Observed
29378903_1322581	S3	0.038461538	Observed
29378903_1322584	S3	0.038461538	Observed
29378903_1328064	S3	0.04	Observed
29378903_1328391	S3	0.037037037	Observed
29378903_1369220	S3	0.035714286	Observed
29378903_2668397	S3	0	Observed
29378903_4005149	S3	0.035714286	Observed
29378903_4028438	S3	0	Observed
29378903_4028505	S3	0.035714286	Observed
29378903_4050346	S3	0.074074074	Observed
29378905_567673	S3	0.074074074	Observed
29378905_567679	S3	0.074074074	Observed
29378905_567680	S3	0.076923077	Observed
29378905_567824	S3	0	Observed
29378906_182784	S3	0.111111111	Observed
29378906_25156	S3	0.111111111	Observed
29378906_25202	S3	0.111111111	Observed
29378907_126013	S3	0.038461538	Observed
29378907_126085	S3	0.076923077	Observed
29378907_126147	S3	0.071428571	Observed
29378907_126152	S3	0.071428571	Observed
29378907_126272	S3	0.037037037	Observed
29378907_126290	S3	0.076923077	Observed
29378907_126352	S3	0.076923077	Observed
29378907_206181	S3	0.074074074	Observed
29378907_206466	S3	0.074074074	Observed
29378908_1443630	S3	0	Observed
29378908_1496243	S3	0	Observed
29378908_1754836	S3	0	Observed
29378908_1755075	S3	0.038461538	Observed
29378908_1755152	S3	0.037037037	Observed
29378908_1755173	S3	0.037037037	Observed
29378908_1972820	S3	0	Observed
29378908_1972833	S3	0	Observed
29378908_2188691	S3	0	Observed
29378908_2189140	S3	0	Observed
29378908_2189166	S3	0	Observed
29378908_2200193	S3	0	Observed
29378908_2200194	S3	0	Observed
29378908_2200777	S3	0	Observed
29378908_2251372	S3	0.035714286	Observed
29378908_2251428	S3	0	Observed
29378908_275378	S3	0.037037037	Observed
29378908_2946120	S3	0	Observed
29378908_501167	S3	0	Observed
29378908_501381	S3	0	Observed
29378908_501473	S3	0	Observed
29378908_501488	S3	0	Observed
29378908_501804	S3	0	Observed
29378908_63440	S3	0	Observed
29378908_63573	S3	0	Observed
29378908_659308	S3	0	Observed
29378908_659444	S3	0	Observed
29378908_757046	S3	0	Observed
29378908_757060	S3	0	Observed
29378908_759123	S3	0.035714286	Observed
29378908_759209	S3	0	Observed
29378908_781672	S3	0	Observed
29378908_832163	S3	0	Observed
29378908_845092	S3	0	Observed
29378908_845160	S3	0	Observed
29378908_895947	S3	0	Observed
29378908_896026	S3	0	Observed
29378909_1208387	S3	0	Observed
29378909_1209477	S3	0	Observed
29378909_1219227	S3	0	Observed
29378909_1219257	S3	0	Observed
29378909_2002212	S3	0	Observed
29378909_2003278	S3	0	Observed
29378909_2003329	S3	0	Observed
29378909_2003450	S3	0	Observed
29378909_2158586	S3	0	Observed
29378909_2202555	S3	0	Observed
29378909_2202574	S3	0	Observed
29378909_2202613	S3	0	Observed
29378909_2287384	S3	0	Observed
29378910_332600	S3	0	Observed
29378910_332675	S3	0	Observed
29378910_332677	S3	0	Observed
29378910_332766	S3	0	Observed
29378910_332767	S3	0	Observed
29378910_548332	S3	0	Observed
29378910_571125	S3	0	Observed
29378910_841857	S3	0	Observed
29378910_842001	S3	0	Observed
29378910_842106	S3	0.038461538	Observed
29378910_842108	S3	0.038461538	Observed
29378910_842113	S3	0.038461538	Observed
29378910_846367	S3	0.038461538	Observed
29378910_846386	S3	0.038461538	Observed
29378910_846492	S3	0.038461538	Observed
29378910_846729	S3	0.038461538	Observed
29378911_652941	S3	0.035714286	Observed
29378911_653090	S3	0.035714286	Observed
29378911_653108	S3	0.038461538	Observed
29378912_358354	S3	0.035714286	Observed
29378912_358387	S3	0	Observed
29378913_6021270	S3	0	Observed
29378913_6021289	S3	0	Observed
29378913_6021393	S3	0	Observed
29378913_6021520	S3	0	Observed
29378913_6079056	S3	0	Observed
29378913_7054955	S3	0.076923077	Observed
29378914_1104120	S3	0.038461538	Observed
29378914_201679	S3	0.041666667	Observed
29378914_201681	S3	0.04	Observed
29378914_201713	S3	0.08	Observed
29378914_201810	S3	0.08	Observed
29378914_399523	S3	0.192307692	Observed
29378914_399558	S3	0.074074074	Observed
29378914_399580	S3	0.074074074	Observed
29378914_399589	S3	0	Observed
29378914_545811	S3	0.076923077	Observed
29378914_546342	S3	0.037037037	Observed
29378914_907273	S3	0.074074074	Observed
29378914_912951	S3	0.076923077	Observed
29378915_147433	S3	0.04	Observed
29378915_147491	S3	0.076923077	Observed
29378915_65202	S3	0.12	Observed
29378915_796776	S3	0.035714286	Observed
29378915_796805	S3	0	Observed
29378916_3726713	S3	0.076923077	Observed
29378917_2345181	S3	0.076923077	Observed
29378917_2345781	S3	0.076923077	Observed
29378917_2471562	S3	0.071428571	Observed
29378917_2471582	S3	0.111111111	Observed
29378917_2665178	S3	0.038461538	Observed
29378917_2666476	S3	0.107142857	Observed
29378917_4594739	S3	0	Observed
29378920_1208994	S3	0	Observed
29378920_1209152	S3	0.035714286	Observed
29378920_1209179	S3	0.035714286	Observed
29378920_1209200	S3	0.035714286	Observed
29378920_2959550	S3	0	Observed
29378920_2959560	S3	0.035714286	Observed
29378920_2959643	S3	0	Observed
29378920_3442005	S3	0.037037037	Observed
29378920_543171	S3	0.071428571	Observed
29378921_1058987	S3	0.04	Observed
29378921_765230	S3	0.038461538	Observed
29378921_765333	S3	0.038461538	Observed
29378924_1200675	S3	0.04	Observed
29378924_1200753	S3	0.041666667	Observed
29378924_1200800	S3	0.04	Observed
29378924_2821922	S3	0	Observed
29378924_2821992	S3	0.04	Observed
29378924_2822087	S3	0	Observed
29378924_3990464	S3	0	Observed
29378924_3990486	S3	0	Observed
29378924_3990510	S3	0.043478261	Observed
29378924_3990592	S3	0	Observed
29378924_3990727	S3	0	Observed
29378924_3990751	S3	0	Observed
29378926_20437	S3	0	Observed
29378926_652296	S3	0.037037037	Observed
29378926_652347	S3	0	Observed
29378927_58863	S3	0	Observed
29378928_2582249	S3	0.035714286	Observed
29378928_2582323	S3	0	Observed
29378928_3079180	S3	0	Observed
29378928_4180928	S3	0	Observed
29378928_518517	S3	0.038461538	Observed
29378928_590453	S3	0.038461538	Observed
29378928_591794	S3	0.04	Observed
29378929_74218	S3	0.074074074	Observed
29378929_74238	S3	0	Observed
29378932_1036708	S3	0	Observed
29378932_1036756	S3	0	Observed
29378932_1036778	S3	0.04	Observed
29378934_281699	S3	0	Observed
29378934_281723	S3	0	Observed
29378934_281731	S3	0	Observed
29378937_273184	S3	0	Observed
29378937_273273	S3	0	Observed
29378937_273289	S3	0	Observed
29378937_27939	S3	0	Observed
29378937_28032	S3	0	Observed
29378937_29331	S3	0	Observed
29378937_29376	S3	0	Observed
29378937_322168	S3	0	Observed
29378937_322444	S3	0	Observed
29378937_322493	S3	0	Observed
29378937_324206	S3	0	Observed
29378937_324313	S3	0	Observed
29378937_324527	S3	0	Observed
29378937_324553	S3	0	Observed
29378937_35629	S3	0	Observed
29378937_35709	S3	0	Observed
29378937_49076	S3	0	Observed
29378938_1156817	S3	0.037037037	Observed
29378938_1156907	S3	0	Observed
29378938_1162788	S3	0	Observed
29378938_163865	S3	0	Observed
29378938_163867	S3	0	Observed
29378940_1660211	S3	0.035714286	Observed
29378940_1660226	S3	0.035714286	Observed
29378940_1660327	S3	0.037037037	Observed
29378940_1660362	S3	0.035714286	Observed
29378940_2073723	S3	0.037037037	Observed
29378940_2073821	S3	0.038461538	Observed
29378940_2073977	S3	0.041666667	Observed
29378940_2207023	S3	0	Observed
29378940_2207088	S3	0.038461538	Observed
29378940_2244005	S3	0.037037037	Observed
29378940_2331910	S3	0.04	Observed
29378940_2381550	S3	0	Observed
29378940_2685710	S3	0	Observed
29378940_676763	S3	0	Observed
29378940_676772	S3	0	Observed
29378940_788019	S3	0	Observed
29378940_788107	S3	0	Observed
29378940_929854	S3	0.083333333	Observed
29378944_331797	S3	0	Observed
29378946_1035543	S3	0.035714286	Observed
29378946_1035593	S3	0	Observed
29378946_1035597	S3	0	Observed
29378946_1035650	S3	0	Observed
29378946_2077001	S3	0.04	Observed
29378946_2077038	S3	0	Observed
29378946_2268825	S3	0	Observed
29378946_2269321	S3	0	Observed
29378946_2269331	S3	0	Observed
29378946_2351714	S3	0	Observed
29378946_2391688	S3	0.037037037	Observed
29378946_2391760	S3	0	Observed
29378946_2559427	S3	0	Observed
29378946_2559660	S3	0	Observed
29378946_2559733	S3	0.038461538	Observed
29378946_2565017	S3	0	Observed
29378946_2565023	S3	0	Observed
29378953_31111	S3	0	Observed
29378953_31155	S3	0	Observed
29378953_31180	S3	0	Observed
29378953_31231	S3	0	Observed
29378953_31247	S3	0	Observed
29378955_132909	S3	0.074074074	Observed
29378955_694999	S3	0	Observed
29378958_1016612	S3	0	Observed
29378959_1126271	S3	0	Observed
29378959_1126383	S3	0	Observed
29378959_1126439	S3	0	Observed
29378959_1459422	S3	0	Observed
29378959_1460119	S3	0.038461538	Observed
29378959_2425800	S3	0	Observed
29378959_815865	S3	0.038461538	Observed
29378959_816098	S3	0.038461538	Observed
29378960_734582	S3	0	Observed
29378960_795195	S3	0.038461538	Observed
29378962_143850	S3	0.037037037	Observed
29378962_231676	S3	0.074074074	Observed
29378962_27277	S3	0.074074074	Observed
29378962_672899	S3	0.076923077	Observed
29378962_674732	S3	0.076923077	Observed
29378964_3141532	S3	0	Observed
29378964_3141592	S3	0	Observed
29378964_3143289	S3	0	Observed
29378964_3143302	S3	0	Observed
29378964_3143310	S3	0	Observed
29378964_3143391	S3	0	Observed
29378964_3187091	S3	0	Observed
29378964_3187111	S3	0	Observed
29378964_3195210	S3	0	Observed
29378964_3195229	S3	0	Observed
29378964_3195264	S3	0	Observed
29378964_3195319	S3	0	Observed
29378964_3195355	S3	0.037037037	Observed
29378964_3350586	S3	0	Observed
29378964_3350687	S3	0	Observed
29378964_3350701	S3	0	Observed
29378964_3937634	S3	0.038461538	Observed
29378964_4140468	S3	0	Observed
29378964_4140514	S3	0.04	Observed
29378964_4291928	S3	0.04	Observed
29378964_4458419	S3	0.038461538	Observed
29378964_5017873	S3	0	Observed
29378964_5017957	S3	0.038461538	Observed
29378964_5240661	S3	0	Observed
29378965_1160668	S3	0	Observed
29378965_1306785	S3	0	Observed
29378965_1767353	S3	0.041666667	Observed
29378965_1768853	S3	0.04	Observed
29378965_1769572	S3	0.04	Observed
29378965_1769583	S3	0.038461538	Observed
29378965_1769603	S3	0	Observed
29378965_1769626	S3	0.04	Observed
29378966_2555546	S3	0.038461538	Observed
29378966_2970644	S3	0	Observed
29378966_2970692	S3	0.076923077	Observed
29378966_2972903	S3	0.037037037	Observed
29378966_3318542	S3	0.035714286	Observed
29378967_13276	S3	0	Observed
29378967_152040	S3	0	Observed
29378967_152075	S3	0	Observed
29378967_152495	S3	0	Observed
29378967_2398897	S3	0	Observed
29378967_29333	S3	0	Observed
29378967_3864152	S3	0	Observed
29378967_3864272	S3	0	Observed
29378967_732393	S3	0	Observed
29378969_1113913	S3	0.04	Observed
29378969_1113919	S3	0.04	Observed
29378969_1127671	S3	0.037037037	Observed
29378969_1127682	S3	0.037037037	Observed
29378969_1127683	S3	0.037037037	Observed
29378969_662274	S3	0	Observed
29378969_832784	S3	0.04	Observed
29378969_832846	S3	0	Observed
29378969_925349	S3	0.037037037	Observed
29378969_925350	S3	0.038461538	Observed
29378969_928442	S3	0.074074074	Observed
29378969_928530	S3	0.071428571	Observed
29378969_928542	S3	0.038461538	Observed
29378970_1163388	S3	0	Observed
29378970_1163491	S3	0	Observed
29378970_1621744	S3	0	Observed
29378970_1769926	S3	0	Observed
29378970_1850084	S3	0	Observed
29378970_1948849	S3	0	Observed
29378970_2049630	S3	0	Observed
29378970_2050268	S3	0	Observed
29378970_2051881	S3	0	Observed
29378970_2051899	S3	0	Observed
29378970_480878	S3	0.041666667	Observed
29378970_591214	S3	0.111111111	Observed
29378970_826776	S3	0.095238095	Observed
29378970_858244	S3	0.08	Observed
29378971_1485307	S3	0.071428571	Observed
29378972_1495121	S3	0	Observed
29378973_1983258	S3	0.037037037	Observed
29378973_702936	S3	0	Observed
29378973_702978	S3	0.038461538	Observed
29378973_703022	S3	0.037037037	Observed
29378973_703890	S3	0	Observed
29378973_714825	S3	0.037037037	Observed
29378973_714896	S3	0.04	Observed
29378973_714906	S3	0.04	Observed
29378973_890363	S3	0.037037037	Observed
29378973_890460	S3	0.037037037	Observed
29378973_890474	S3	0.037037037	Observed
29378974_432044	S3	0	Observed
29378974_432478	S3	0.037037037	Observed
29378975_397493	S3	0.074074074	Observed
29378975_397494	S3	0.038461538	Observed
29378975_766560	S3	0	Observed
29378977_597759	S3	0	Observed
29378977_599046	S3	0	Observed
29378980_22761	S3	0	Observed
29378984_11318	S3	0.071428571	Observed
29378984_11371	S3	0.071428571	Observed
29378984_397485	S3	0	Observed
29378984_397506	S3	0	Observed
29378984_397638	S3	0	Observed
29378985_2673748	S3	0	Observed
29378985_2673783	S3	0	Observed
29378985_2766349	S3	0	Observed
29378985_2766363	S3	0	Observed
29378985_863406	S3	0.037037037	Observed
29378986_1005242	S3	0.074074074	Observed
29378986_1005273	S3	0.038461538	Observed
29378986_1005943	S3	0.148148148	Observed
29378986_1247538	S3	0.08	Observed
29378986_1937291	S3	0.076923077	Observed
29378986_480472	S3	0	Observed
29378986_904775	S3	0.111111111	Observed
29378986_921476	S3	0.037037037	Observed
29378987_1015710	S3	0	Observed
29378987_1075843	S3	0.071428571	Observed
29378987_1076906	S3	0.071428571	Observed
29378987_1103244	S3	0.071428571	Observed
29378987_1103245	S3	0.071428571	Observed
29378987_1103342	S3	0.083333333	Observed
29378987_2967194	S3	0.035714286	Observed
29378987_3004797	S3	0.037037037	Observed
29378987_3004863	S3	0.035714286	Observed
29378987_3041312	S3	0.035714286	Observed
29378987_3041367	S3	0.037037037	Observed
29378987_3057959	S3	0.035714286	Observed
29378987_3058004	S3	0.037037037	Observed
29378987_3058009	S3	0.071428571	Observed
29378988_528560	S3	0.037037037	Observed
29378990_213956	S3	0.037037037	Observed
29378990_52395	S3	0	Observed
29378993_1188939	S3	0	Observed
29378996_313012	S3	0.071428571	Observed
29378996_577838	S3	0.071428571	Observed
29378996_577939	S3	0.071428571	Observed
29378998_41492	S3	0.12	Observed
29378998_41536	S3	0.038461538	Observed
29378998_850989	S3	0.035714286	Observed
29378999_2551917	S3	0	Observed
29378999_2551966	S3	0	Observed
29379003_313438	S3	0	Observed
29379003_313455	S3	0	Observed
29379003_313478	S3	0	Observed
29379003_574962	S3	0	Observed
29379003_578929	S3	0	Observed
29379006_760139	S3	0.04	Observed
29379006_810093	S3	0.04	Observed
29379009_2066185	S3	0	Observed
29379009_2084061	S3	0	Observed
29379009_2084074	S3	0	Observed
29379012_1000404	S3	0	Observed
29379013_2052637	S3	0.038461538	Observed
29379013_402725	S3	0	Observed
29379013_402727	S3	0.074074074	Observed
29379015_2044219	S3	0.037037037	Observed
29379015_2044264	S3	0.038461538	Observed
29379015_2044286	S3	0.038461538	Observed
29379015_2065263	S3	0.038461538	Observed
29379015_2065308	S3	0	Observed
29379015_2065384	S3	0	Observed
29379015_2065412	S3	0	Observed
29379015_2065506	S3	0.041666667	Observed
29379015_2065529	S3	0.083333333	Observed
29379016_584366	S3	0.071428571	Observed
29379016_594102	S3	0	Observed
29379017_1091376	S3	0.074074074	Observed
29379017_1091428	S3	0.074074074	Observed
29379017_1091545	S3	0.076923077	Observed
29379017_2805353	S3	0.037037037	Observed
29379017_2806373	S3	0.037037037	Observed
29379017_3105428	S3	0.038461538	Observed
29379017_3112424	S3	0.037037037	Observed
29379017_3114427	S3	0.16	Observed
29379017_3128450	S3	0	Observed
29379017_3289976	S3	0.083333333	Observed
29379017_3543214	S3	0.076923077	Observed
29379017_3543324	S3	0.076923077	Observed
29379017_3543330	S3	0.076923077	Observed
29379017_3549952	S3	0.076923077	Observed
29379017_3550632	S3	0.038461538	Observed
29379017_4690974	S3	0	Observed
29379017_4691264	S3	0.111111111	Observed
29379017_4691265	S3	0.111111111	Observed
29379017_959254	S3	0	Observed
29379018_1029752	S3	0	Observed
29379018_1029783	S3	0	Observed
29379018_1029894	S3	0	Observed
29379018_1029904	S3	0	Observed
29379018_1029946	S3	0	Observed
29379018_1049707	S3	0	Observed
29379018_1049726	S3	0	Observed
29379018_1049926	S3	0	Observed
29379018_16197	S3	0	Observed
29379018_16252	S3	0	Observed
29379018_40019	S3	0.038461538	Observed
29379018_40537	S3	0.038461538	Observed
29379018_431593	S3	0	Observed
29379018_458249	S3	0	Observed
29379018_458434	S3	0	Observed
29379018_458450	S3	0	Observed
29379018_826554	S3	0	Observed
29379018_995160	S3	0	Observed
29379018_995190	S3	0	Observed
29379018_995297	S3	0	Observed
29379019_288651	S3	0.035714286	Observed
29379019_291302	S3	0.035714286	Observed
29379019_291370	S3	0.035714286	Observed
29379021_288083	S3	0	Observed
29379021_288605	S3	0	Observed
29379023_1096630	S3	0.038461538	Observed
29379023_1096794	S3	0.035714286	Observed
29379023_556248	S3	0.037037037	Observed
29379023_681675	S3	0.037037037	Observed
29379023_681677	S3	0.037037037	Observed
29379023_682217	S3	0.037037037	Observed
29379023_815994	S3	0.037037037	Observed
29379024_1650602	S3	0	Observed
29379024_1664512	S3	0	Observed
29379024_1664513	S3	0	Observed
29379024_1664518	S3	0	Observed
29379024_3774588	S3	0	Observed
29379024_3779938	S3	0	Observed
29379024_4613476	S3	0.037037037	Observed
29379024_510232	S3	0	Observed
29379024_534076	S3	0.04	Observed
29379028_1995774	S3	0	Observed
29379028_1995845	S3	0	Observed
29379028_2015760	S3	0	Observed
29379028_2015783	S3	0	Observed
29379028_2035471	S3	0	Observed
29379028_2037475	S3	0	Observed
29379028_2037499	S3	0	Observed
29379028_2555608	S3	0	Observed
29379028_2555829	S3	0	Observed
29379028_2559261	S3	0	Observed
29379028_2559581	S3	0	Observed
29379028_3946652	S3	0	Observed
29379031_176240	S3	0	Observed
29379031_176425	S3	0	Observed
29379031_176613	S3	0	Observed
29379031_176773	S3	0	Observed
29379031_186143	S3	0	Observed
29379031_187918	S3	0	Observed
29379031_191045	S3	0	Observed
29379031_191108	S3	0	Observed
29379031_191132	S3	0	Observed
29379031_202448	S3	0.038461538	Observed
29379031_202464	S3	0.04	Observed
29379031_202557	S3	0.074074074	Observed
29379032_513550	S3	0	Observed
29379032_513597	S3	0	Observed
29379032_513625	S3	0	Observed
29379032_514023	S3	0	Observed
29379032_571404	S3	0	Observed
29379032_571412	S3	0	Observed
29379032_702575	S3	0	Observed
29379034_1659645	S3	0	Observed
29379034_220925	S3	0	Observed
29379037_166737	S3	0	Observed
29379039_147307	S3	0	Observed
29379039_147383	S3	0	Observed
29379040_1889901	S3	0.074074074	Observed
29379040_1889920	S3	0	Observed
29379040_2834359	S3	0	Observed
29379040_2834439	S3	0.037037037	Observed
29379040_2834440	S3	0	Observed
29379040_2834464	S3	0	Observed
29379040_686143	S3	0.090909091	Observed
29379044_1401978	S3	0	Observed
29379044_3916544	S3	0.153846154	Observed
29379044_3945133	S3	0.153846154	Observed
29379044_4833763	S3	0	Observed
29379044_509964	S3	0.037037037	Observed
29379044_509976	S3	0.037037037	Observed
29379044_509980	S3	0.037037037	Observed
29379044_510219	S3	0.038461538	Observed
29379046_3262403	S3	0	Observed
29379046_3459542	S3	0	Observed
29379046_3459916	S3	0	Observed
29379046_3459924	S3	0	Observed
29379046_3940730	S3	0.083333333	Observed
29379047_2086470	S3	0.04	Observed
29379047_2086486	S3	0.043478261	Observed
29379047_2556453	S3	0	Observed
29379047_2556770	S3	0.041666667	Observed
29379047_2611552	S3	0.038461538	Observed
29379047_2703985	S3	0	Observed
29379047_2707254	S3	0.074074074	Observed
29379047_2707305	S3	0.035714286	Observed
29379047_2707331	S3	0	Observed
29379047_2708285	S3	0	Observed
29379050_1139889	S3	0.12	Observed
29379050_1139891	S3	0.08	Observed
29379050_1139907	S3	0.04	Observed
29379050_1441406	S3	0.041666667	Observed
29379050_1441444	S3	0.041666667	Observed
29379050_3528508	S3	0.045454545	Observed
29379050_3528569	S3	0.041666667	Observed
29379050_3528581	S3	0.041666667	Observed
29379050_3529273	S3	0.037037037	Observed
29379050_4063715	S3	0.038461538	Observed
29379050_835425	S3	0.045454545	Observed
29379050_835442	S3	0.043478261	Observed
29379051_103078	S3	0	Observed
29379051_126874	S3	0	Observed
29379051_126928	S3	0	Observed
29379051_126972	S3	0	Observed
29379051_127132	S3	0	Observed
29379051_444111	S3	0	Observed
29379051_537585	S3	0	Observed
29379051_537591	S3	0	Observed
29379051_538466	S3	0	Observed
29379051_538576	S3	0.04	Observed
29379051_538583	S3	0.04	Observed
29379052_1205628	S3	0.142857143	Observed
29379052_1205673	S3	0.142857143	Observed
29379052_1205745	S3	0.142857143	Observed
29379052_1205835	S3	0.142857143	Observed
29379052_1205867	S3	0.142857143	Observed
29379052_1205892	S3	0.142857143	Observed
29379052_1263856	S3	0.142857143	Observed
29379052_367299	S3	0.148148148	Observed
29379052_799242	S3	0.153846154	Observed
29379052_856757	S3	0.111111111	Observed
29379052_856852	S3	0.148148148	Observed
29379052_857399	S3	0.148148148	Observed
29379053_262342	S3	0	Observed
29379054_80459	S3	0	Observed
29379058_2561467	S3	0	Observed
29379058_2659435	S3	0	Observed
29379060_186375	S3	0.04	Observed
29379060_186405	S3	0.083333333	Observed
29379061_349109	S3	0.071428571	Observed
29379061_349186	S3	0	Observed
29379061_349210	S3	0.074074074	Observed
29379061_685030	S3	0.037037037	Observed
29379061_685063	S3	0.037037037	Observed
29379061_685068	S3	0.037037037	Observed
29379061_685226	S3	0	Observed
29379063_270100	S3	0	Observed
29379064_1032895	S3	0.037037037	Observed
29379064_1037592	S3	0.037037037	Observed
29379064_1276583	S3	0.037037037	Observed
29379064_1276651	S3	0.037037037	Observed
29379064_1276676	S3	0.038461538	Observed
29379064_1335167	S3	0	Observed
29379064_1335252	S3	0	Observed
29379064_498344	S3	0	Observed
29379066_573843	S3	0.038461538	Observed
29379066_574266	S3	0.037037037	Observed
29379066_593501	S3	0.037037037	Observed
29379066_593502	S3	0.037037037	Observed
29379066_593570	S3	0.037037037	Observed
29379066_600474	S3	0.083333333	Observed
29379066_600506	S3	0.037037037	Observed
29379068_1312477	S3	0.043478261	Observed
29379068_434836	S3	0.08	Observed
29379068_461497	S3	0.041666667	Observed
29379070_1013560	S3	0	Observed
29379070_1013582	S3	0	Observed
29379070_1013628	S3	0	Observed
29379070_975107	S3	0.037037037	Observed
29379071_1307381	S3	0	Observed
29379071_47137	S3	0	Observed
29379071_866272	S3	0	Observed
29379072_1184627	S3	0	Observed
29379072_2628868	S3	0.037037037	Observed
29379072_8212699	S3	0	Observed
29379072_8212700	S3	0	Observed
29379072_8212828	S3	0	Observed
29379072_8364698	S3	0	Observed
29379072_8364997	S3	0.038461538	Observed
29379077_2107886	S3	0.076923077	Observed
29379077_2107901	S3	0.076923077	Observed
29379077_2107982	S3	0.038461538	Observed
29379077_50064	S3	0.153846154	Observed
29379077_50072	S3	0.107142857	Observed
29379077_50130	S3	0.038461538	Observed
29379079_1019219	S3	0.074074074	Observed
29379079_2354123	S3	0.037037037	Observed
29379079_5036016	S3	0.038461538	Observed
29379079_5147791	S3	0.035714286	Observed
29379079_5211983	S3	0.037037037	Observed
29379079_5433805	S3	0.037037037	Observed
29379079_6100585	S3	0	Observed
29379079_6100676	S3	0	Observed
29379079_6100720	S3	0	Observed
29379079_7068988	S3	0.035714286	Observed
29379079_939698	S3	0.074074074	Observed
29379079_957436	S3	0.035714286	Observed
29379079_997609	S3	0.074074074	Observed
29379079_999306	S3	0.071428571	Observed
29379079_999437	S3	0.074074074	Observed
29379080_474648	S3	0	Observed
29379080_586010	S3	0.035714286	Observed
29379081_1185532	S3	0.115384615	Observed
29379082_10335	S3	0	Observed
29379082_1143790	S3	0	Observed
29379082_1143911	S3	0	Observed
29379082_202076	S3	0	Observed
29379082_205622	S3	0.037037037	Observed
29379082_205652	S3	0.037037037	Observed
29379082_409446	S3	0.038461538	Observed
29379082_827778	S3	0	Observed
29379082_827797	S3	0	Observed
29379084_1464162	S3	0	Observed
29379084_1464388	S3	0.038461538	Observed
29379084_1464441	S3	0	Observed
29379084_1464442	S3	0	Observed
29379084_1464443	S3	0	Observed
29379085_1502390	S3	0.08	Observed
29379085_1654146	S3	0.08	Observed
29379085_2585955	S3	0.074074074	Observed
29379085_976152	S3	0.076923077	Observed
29379086_352692	S3	0.083333333	Observed
29379090_2336141	S3	0.071428571	Observed
29379090_2504756	S3	0.076923077	Observed
29379090_667653	S3	0.038461538	Observed
29379090_746439	S3	0.038461538	Observed
29379092_117658	S3	0	Observed
29379092_117710	S3	0	Observed
29379094_804530	S3	0	Observed
29379094_804673	S3	0.115384615	Observed
29379094_804685	S3	0.115384615	Observed
29379094_804691	S3	0.115384615	Observed
29379096_482563	S3	0.041666667	Observed
29379097_30802	S3	0	Observed
29379098_209429	S3	0	Observed
29379100_116547	S3	0	Observed
29379100_139284	S3	0	Observed
29379100_178911	S3	0	Observed
29379100_1934184	S3	0	Observed
29379100_1934195	S3	0	Observed
29379100_2917121	S3	0.038461538	Observed
29379100_2917174	S3	0.038461538	Observed
29379100_2959208	S3	0	Observed
29379100_2961442	S3	0	Observed
29379100_2963922	S3	0	Observed
29379101_1896546	S3	0	Observed
29379101_1896677	S3	0.115384615	Observed
29379103_208434	S3	0	Observed
29379103_208451	S3	0	Observed
29379103_208525	S3	0	Observed
29379106_295158	S3	0.038461538	Observed
29379107_291584	S3	0.04	Observed
29379107_291591	S3	0	Observed
29379107_291695	S3	0	Observed
29379107_436520	S3	0.074074074	Observed
29379107_522039	S3	0.115384615	Observed
29379107_522126	S3	0.115384615	Observed
29379107_522130	S3	0.115384615	Observed
29379110_77956	S3	0	Observed
29379110_77976	S3	0	Observed
29379110_77982	S3	0	Observed
29379110_77986	S3	0	Observed
29379110_81306	S3	0	Observed
29379114_528989	S3	0.181818182	Observed
29379114_530962	S3	0.107142857	Observed
29379114_546955	S3	0.16	Observed
29379114_564275	S3	0	Observed
29379115_114251	S3	0	Observed
29379115_20119	S3	0	Observed
29379115_902616	S3	0	Observed
29379115_902634	S3	0.074074074	Observed
29379116_2040336	S3	0.04	Observed
29379116_2042256	S3	0.04	Observed
29379116_2043983	S3	0.038461538	Observed
29379116_4678060	S3	0	Observed
29379118_258310	S3	0	Observed
29379120_1033565	S3	0.038461538	Observed
29379120_1033675	S3	0.037037037	Observed
29379120_1065044	S3	0.037037037	Observed
29379120_1241601	S3	0.074074074	Observed
29379120_1241671	S3	0.037037037	Observed
29379120_1503994	S3	0.076923077	Observed
29379120_2819778	S3	0	Observed
29379120_2819783	S3	0	Observed
29379120_2819842	S3	0	Observed
29379120_2819845	S3	0	Observed
29379120_2819856	S3	0	Observed
29379120_2819864	S3	0	Observed
29379120_2819871	S3	0.148148148	Observed
29379120_2819958	S3	0	Observed
29379120_2819983	S3	0	Observed
29379120_3008638	S3	0.076923077	Observed
29379120_443461	S3	0.04	Observed
29379120_551997	S3	0.08	Observed
29379120_552001	S3	0.08	Observed
29379120_552026	S3	0.038461538	Observed
29379120_832883	S3	0.038461538	Observed
29379120_832993	S3	0	Observed
29379120_833005	S3	0.111111111	Observed
29379120_833009	S3	0	Observed
29379120_833010	S3	0	Observed
29379120_893311	S3	0.038461538	Observed
29379120_893338	S3	0.038461538	Observed
29379120_893954	S3	0.038461538	Observed
29379120_894000	S3	0.04	Observed
29379120_894011	S3	0.04	Observed
29379121_1797832	S3	0.038461538	Observed
29379121_1797920	S3	0.071428571	Observed
29379121_2071491	S3	0	Observed
29379121_2071496	S3	0	Observed
29379121_2089622	S3	0	Observed
29379121_2092642	S3	0.037037037	Observed
29379121_2092738	S3	0.038461538	Observed
29379121_2095421	S3	0.037037037	Observed
29379121_2095515	S3	0	Observed
29379121_2096192	S3	0	Observed
29379121_2250719	S3	0	Observed
29379121_2250781	S3	0	Observed
29379121_2250841	S3	0	Observed
29379121_2251014	S3	0	Observed
29379121_2259187	S3	0	Observed
29379121_2290951	S3	0	Observed
29379121_2368684	S3	0	Observed
29379121_440178	S3	0.04	Observed
29379125_1289751	S3	0	Observed
29379125_146882	S3	0	Observed
29379125_146996	S3	0	Observed
29379125_312783	S3	0	Observed
29379125_312837	S3	0	Observed
29379126_1214601	S3	0.035714286	Observed
29379126_1242568	S3	0.035714286	Observed
29379126_1242622	S3	0.037037037	Observed
29379126_1749241	S3	0	Observed
29379126_1749443	S3	0	Observed
29379126_1749589	S3	0.035714286	Observed
29379126_1997420	S3	0.037037037	Observed
29379126_1997503	S3	0.074074074	Observed
29379126_1997611	S3	0.037037037	Observed
29379126_2165059	S3	0	Observed
29379126_2165073	S3	0	Observed
29379126_479328	S3	0	Observed
29379130_934743	S3	0	Observed
29379132_1144752	S3	0	Observed
29379132_1359577	S3	0	Observed
29379132_1386960	S3	0.035714286	Observed
29379132_1387355	S3	0	Observed
29379132_1602358	S3	0	Observed
29379132_796237	S3	0	Observed
29379132_798353	S3	0	Observed
29379132_798441	S3	0	Observed
29379132_800196	S3	0	Observed
29379132_800256	S3	0	Observed
29379132_800266	S3	0	Observed
29379132_800392	S3	0	Observed
29379132_800408	S3	0	Observed
29379132_800681	S3	0	Observed
29379135_248556	S3	0.08	Observed
29379136_23875	S3	0.035714286	Observed
29379136_23903	S3	0.035714286	Observed
29379137_1189803	S3	0	Observed
29379137_1189874	S3	0	Observed
29379137_1588640	S3	0	Observed
29379137_1588673	S3	0.038461538	Observed
29379138_1387575	S3	0.035714286	Observed
29379138_1443019	S3	0.035714286	Observed
29379138_2014124	S3	0.038461538	Observed
29379138_2014146	S3	0.037037037	Observed
29379138_2014317	S3	0.037037037	Observed
29379138_2041355	S3	0	Observed
29379138_3214360	S3	0	Observed
29379138_3285619	S3	0	Observed
29379138_3285636	S3	0	Observed
29379138_3365726	S3	0.035714286	Observed
29379141_328717	S3	0	Observed
29379141_328737	S3	0.035714286	Observed
29379141_345562	S3	0.038461538	Observed
29379141_622384	S3	0.035714286	Observed
29379142_404912	S3	0	Observed
29379143_1185575	S3	0	Observed
29379143_1185797	S3	0	Observed
29379143_1225659	S3	0	Observed
29379146_1613981	S3	0.125	Observed
29379146_2029033	S3	0.125	Observed
29379146_2060592	S3	0.035714286	Observed
29379149_252104	S3	0.037037037	Observed
29379149_252170	S3	0.037037037	Observed
29379149_252190	S3	0.037037037	Observed
29379149_252205	S3	0.037037037	Observed
29379149_252235	S3	0.037037037	Observed
29379152_1033727	S3	0.037037037	Observed
29379152_1053302	S3	0.037037037	Observed
29379152_1063527	S3	0.037037037	Observed
29379152_1063559	S3	0.035714286	Observed
29379155_2268403	S3	0	Observed
29379155_2268440	S3	0.04	Observed
29379155_2268441	S3	0.038461538	Observed
29379155_2268460	S3	0.04	Observed
29379155_2321696	S3	0.038461538	Observed
29379155_2355223	S3	0	Observed
29379155_2357944	S3	0.043478261	Observed
29379155_2357979	S3	0.04	Observed
29379157_70049	S3	0	Observed
29379158_134642	S3	0.130434783	Observed
29379159_13776	S3	0	Observed
29379159_322359	S3	0.035714286	Observed
29379160_219551	S3	0.125	Observed
29379160_219611	S3	0.12	Observed
29379160_219797	S3	0.125	Observed
29379160_2729602	S3	0.038461538	Observed
29379160_2729688	S3	0.037037037	Observed
29379160_2800288	S3	0.038461538	Observed
29379160_2807047	S3	0.038461538	Observed
29379160_2807082	S3	0.038461538	Observed
29379160_2928544	S3	0.038461538	Observed
29379160_2929114	S3	0.037037037	Observed
29379160_3201247	S3	0.038461538	Observed
29379160_3201249	S3	0.038461538	Observed
29379160_3365938	S3	0.037037037	Observed
29379160_3496338	S3	0.041666667	Observed
29379160_3676775	S3	0.111111111	Observed
29379160_3936825	S3	0	Observed
29379160_4233608	S3	0.076923077	Observed
29379160_4233695	S3	0	Observed
29379160_4233758	S3	0	Observed
29379160_4233762	S3	0.083333333	Observed
29379160_4233775	S3	0	Observed
29379160_4233816	S3	0.074074074	Observed
29379160_4233844	S3	0.038461538	Observed
29379160_4247291	S3	0	Observed
29379160_4673250	S3	0.074074074	Observed
29379160_4673401	S3	0.08	Observed
29379160_4673450	S3	0.08	Observed
29379160_4910159	S3	0.076923077	Observed
29379160_4910164	S3	0	Observed
29379160_5112842	S3	0.074074074	Observed
29379160_5112898	S3	0	Observed
29379160_5317641	S3	0.185185185	Observed
29379160_623671	S3	0.16	Observed
29379160_623696	S3	0.16	Observed
29379162_1048338	S3	0	Observed
29379162_1048340	S3	0	Observed
29379162_1048388	S3	0	Observed
29379162_1048443	S3	0.037037037	Observed
29379162_2297351	S3	0.259259259	Observed
29379162_2297393	S3	0.12	Observed
29379162_2297410	S3	0.217391304	Observed
29379162_2297433	S3	0.192307692	Observed
29379162_2297472	S3	0.318181818	Observed
29379162_2382185	S3	0.12	Observed
29379162_381152	S3	0	Observed
29379162_381215	S3	0	Observed
29379162_3896917	S3	0.037037037	Observed
29379162_3896971	S3	0.035714286	Observed
29379164_3373552	S3	0	Observed
29379164_3373575	S3	0	Observed
29379164_3373576	S3	0	Observed
29379164_3373577	S3	0	Observed
29379164_3373578	S3	0	Observed
29379167_2006445	S3	0.148148148	Observed
29379167_2512205	S3	0.142857143	Observed
29379169_1853857	S3	0.074074074	Observed
29379169_2174936	S3	0.037037037	Observed
29379169_2190741	S3	0.037037037	Observed
29379169_2191549	S3	0	Observed
29379169_2191556	S3	0	Observed
29379169_2358738	S3	0.037037037	Observed
29379169_2358747	S3	0	Observed
29379170_1234162	S3	0.035714286	Observed
29379170_1287477	S3	0	Observed
29379171_120907	S3	0	Observed
29379171_120980	S3	0	Observed
29379171_2769	S3	0	Observed
29379171_2778	S3	0	Observed
29379171_2794	S3	0	Observed
29379171_322437	S3	0	Observed
29379171_43558	S3	0	Observed
29379173_279601	S3	0	Observed
29379175_446480	S3	0.074074074	Observed
29379175_806002	S3	0.037037037	Observed
29379175_816180	S3	0.074074074	Observed
29379175_821124	S3	0.074074074	Observed
29379175_827593	S3	0.037037037	Observed
29379175_835822	S3	0.037037037	Observed
29379179_1300334	S3	0	Observed
29379179_170790	S3	0.045454545	Observed
29379179_1952484	S3	0.035714286	Observed
29379179_209996	S3	0	Observed
29379179_2657932	S3	0	Observed
29379179_2657949	S3	0	Observed
29379179_2657978	S3	0	Observed
29379179_2658001	S3	0	Observed
29379179_2658020	S3	0	Observed
29379179_3489677	S3	0.076923077	Observed
29379179_967656	S3	0.076923077	Observed
29379180_77177	S3	0.037037037	Observed
29379181_354908	S3	0	Observed
29379182_1087028	S3	0.076923077	Observed
29379182_1087144	S3	0.076923077	Observed
29379182_1087147	S3	0.037037037	Observed
29379182_782143	S3	0.037037037	Observed
29379182_783646	S3	0.04	Observed
29379182_814705	S3	0.035714286	Observed
29379184_1271822	S3	0	Observed
29379184_1450315	S3	0	Observed
29379184_1453266	S3	0	Observed
29379184_1453304	S3	0	Observed
29379184_1770554	S3	0	Observed
29379184_1771375	S3	0.041666667	Observed
29379184_1888027	S3	0.043478261	Observed
29379184_1888088	S3	0.04	Observed
29379184_1894554	S3	0.041666667	Observed
29379184_1909871	S3	0.038461538	Observed
29379184_1910000	S3	0.04	Observed
29379184_1955119	S3	0.04	Observed
29379184_1955141	S3	0.038461538	Observed
29379184_1955158	S3	0.04	Observed
29379184_2057749	S3	0.041666667	Observed
29379184_2057773	S3	0	Observed
29379184_944556	S3	0	Observed
29379185_1064958	S3	0	Observed
29379185_1070051	S3	0	Observed
29379185_11259585	S3	0.04	Observed
29379185_11259647	S3	0.04	Observed
29379185_11333969	S3	0.041666667	Observed
29379185_11333974	S3	0.041666667	Observed
29379185_11334060	S3	0.04	Observed
29379185_11334104	S3	0.04	Observed
29379185_11334105	S3	0.04	Observed
29379185_11334106	S3	0.04	Observed
29379185_11334127	S3	0.04	Observed
29379185_11524035	S3	0	Observed
29379185_12663959	S3	0	Observed
29379185_3027497	S3	0	Observed
29379185_3027576	S3	0	Observed
29379185_3027590	S3	0	Observed
29379185_3027634	S3	0	Observed
29379185_3027727	S3	0	Observed
29379185_3027769	S3	0	Observed
29379185_3037498	S3	0	Observed
29379185_3037619	S3	0.038461538	Observed
29379185_3923022	S3	0	Observed
29379186_401212	S3	0	Observed
29379186_572791	S3	0	Observed
29379186_673575	S3	0.038461538	Observed
29379186_673595	S3	0.037037037	Observed
29379187_1727452	S3	0.037037037	Observed
29379187_1727501	S3	0.04	Observed
29379187_1727524	S3	0.08	Observed
29379188_2191399	S3	0.041666667	Observed
29379188_2191438	S3	0.041666667	Observed
29379188_2191603	S3	0.038461538	Observed
29379188_2233377	S3	0.038461538	Observed
29379188_2233736	S3	0.08	Observed
29379188_2233737	S3	0.08	Observed
29379188_2233793	S3	0.041666667	Observed
29379188_2233842	S3	0	Observed
29379189_138418	S3	0.038461538	Observed
29379189_139230	S3	0.038461538	Observed
29379189_139468	S3	0.04	Observed
29379190_180812	S3	0	Observed
29379190_180835	S3	0	Observed
29379190_180865	S3	0	Observed
29379190_274616	S3	0.038461538	Observed
29379190_380227	S3	0.074074074	Observed
29379191_1959781	S3	0	Observed
29379191_1959862	S3	0	Observed
29379191_2047739	S3	0	Observed
29379191_2217628	S3	0	Observed
29379191_2217684	S3	0	Observed
29379191_2217740	S3	0	Observed
29379191_2217742	S3	0	Observed
29379191_2218270	S3	0	Observed
29379191_2218285	S3	0	Observed
29379191_2218943	S3	0	Observed
29379191_2219058	S3	0	Observed
29379191_536201	S3	0	Observed
29379192_374010	S3	0.074074074	Observed
29379192_374199	S3	0.074074074	Observed
29379192_452394	S3	0.107142857	Observed
29379192_872508	S3	0.037037037	Observed
29379192_872668	S3	0.035714286	Observed
29379192_872672	S3	0	Observed
29379193_1262259	S3	0.083333333	Observed
29379193_1489300	S3	0	Observed
29379193_1489354	S3	0	Observed
29379193_1493981	S3	0.037037037	Observed
29379193_1942629	S3	0.071428571	Observed
29379198_304484	S3	0	Observed
29379199_1029114	S3	0.041666667	Observed
29379201_7511322	S3	0	Observed
29379201_7511333	S3	0	Observed
29379201_8642675	S3	0	Observed
29379201_8642820	S3	0	Observed
29379201_8642857	S3	0	Observed
29379201_8642872	S3	0	Observed
29379201_8642876	S3	0	Observed
29379201_8642888	S3	0	Observed
29379201_8642901	S3	0	Observed
29379201_9447923	S3	0.071428571	Observed
29379208_1315527	S3	0	Observed
29379208_1316167	S3	0	Observed
29379208_1453443	S3	0	Observed
29379208_609205	S3	0	Observed
29379208_651508	S3	0	Observed
29379210_693796	S3	0	Observed
29379210_693797	S3	0	Observed
29379213_335665	S3	0.153846154	Observed
29379213_335771	S3	0.037037037	Observed
29379214_49307	S3	0.076923077	Observed
29379217_1021270	S3	0	Observed
29379217_1021271	S3	0.038461538	Observed
29379217_1021292	S3	0.04	Observed
29379217_1021392	S3	0.2	Observed
29379217_1021453	S3	0.136363636	Observed
29379217_1021463	S3	0.038461538	Observed
29379217_1021471	S3	0	Observed
29379217_1021506	S3	0	Observed
29379217_1021536	S3	0	Observed
29379217_1758405	S3	0.037037037	Observed
29379217_1794213	S3	0.074074074	Observed
29379217_1956816	S3	0	Observed
29379217_1956877	S3	0	Observed
29379217_1956927	S3	0	Observed
29379217_1956967	S3	0	Observed
29379217_2146588	S3	0	Observed
29379217_2714147	S3	0	Observed
29379217_2733445	S3	0	Observed
29379217_2867710	S3	0	Observed
29379217_2913222	S3	0	Observed
29379217_2913228	S3	0	Observed
29379217_2913386	S3	0	Observed
29379217_3089397	S3	0.038461538	Observed
29379217_603873	S3	0	Observed
29379222_29458	S3	0	Observed
29379222_29480	S3	0	Observed
29379224_1439004	S3	0	Observed
29379225_307540	S3	0.043478261	Observed
29379225_460867	S3	0.04	Observed
29379225_460920	S3	0.08	Observed
29379225_473706	S3	0.045454545	Observed
29379225_509173	S3	0.038461538	Observed
29379226_2046893	S3	0	Observed
29379226_2047014	S3	0.035714286	Observed
29379226_2132714	S3	0.037037037	Observed
29379226_2208379	S3	0.04	Observed
29379226_4112793	S3	0	Observed
29379226_4127506	S3	0	Observed
29379226_4184827	S3	0	Observed
29379226_4206692	S3	0	Observed
29379226_4206770	S3	0	Observed
29379226_4213302	S3	0	Observed
29379226_4213313	S3	0.035714286	Observed
29379226_4213378	S3	0.038461538	Observed
29379226_4220399	S3	0	Observed
29379226_4220452	S3	0.038461538	Observed
29379226_4226981	S3	0.038461538	Observed
29379226_4227881	S3	0	Observed
29379227_1020499	S3	0.071428571	Observed
29379227_1101546	S3	0.071428571	Observed
29379227_819435	S3	0.074074074	Observed
29379229_1018742	S3	0	Observed
29379229_1018813	S3	0.074074074	Observed
29379229_849815	S3	0.038461538	Observed
29379229_849915	S3	0.035714286	Observed
29379229_968358	S3	0.037037037	Observed
29379229_968492	S3	0.037037037	Observed
29379231_1342458	S3	0.035714286	Observed
29379232_1493478	S3	0	Observed
29379232_1493519	S3	0.071428571	Observed
29379232_1493560	S3	0	Observed
29379232_295983	S3	0	Observed
29379232_45788	S3	0	Observed
29379232_45794	S3	0	Observed
29379232_45846	S3	0	Observed
29379237_1190541	S3	0.038461538	Observed
29379237_859507	S3	0	Observed
29379237_859543	S3	0	Observed
29379238_5230866	S3	0	Observed
29379238_6934880	S3	0	Observed
29379238_6935062	S3	0	Observed
29379238_6935087	S3	0	Observed
29379238_7216992	S3	0.035714286	Observed
29379238_908593	S3	0.107142857	Observed
29379239_1090070	S3	0.035714286	Observed
29379239_1225514	S3	0	Observed
29379239_140458	S3	0	Observed
29379239_187194	S3	0	Observed
29379239_187215	S3	0	Observed
29379239_659183	S3	0	Observed
29379239_659318	S3	0.04	Observed
29379240_1022918	S3	0.083333333	Observed
29379240_1153630	S3	0.08	Observed
29379240_1153653	S3	0.08	Observed
29379240_1153723	S3	0.076923077	Observed
29379240_1195970	S3	0.076923077	Observed
29379240_1229935	S3	0	Observed
29379240_1229952	S3	0	Observed
29379240_1605039	S3	0.074074074	Observed
29379240_1606401	S3	0.08	Observed
29379240_1606427	S3	0.08	Observed
29379240_1920983	S3	0.038461538	Observed
29379240_2040565	S3	0.038461538	Observed
29379240_729573	S3	0.076923077	Observed
29379240_729611	S3	0.074074074	Observed
29379242_459693	S3	0	Observed
29379242_459770	S3	0	Observed
29379245_1672691	S3	0	Observed
29379245_191421	S3	0.04	Observed
29379245_191447	S3	0	Observed
29379245_191456	S3	0	Observed
29379245_191461	S3	0	Observed
29379245_191465	S3	0	Observed
29379245_191490	S3	0	Observed
29379245_1949380	S3	0.086956522	Observed
29379245_2016	S3	0	Observed
29379245_26694	S3	0.041666667	Observed
29379245_27269	S3	0.115384615	Observed
29379245_4992	S3	0.04	Observed
29379246_2815131	S3	0	Observed
29379248_543527	S3	0.04	Observed
29379248_573111	S3	0.035714286	Observed
29379250_813946	S3	0.041666667	Observed
29379250_834719	S3	0	Observed
29379250_835140	S3	0	Observed
29379250_835141	S3	0	Observed
29379250_849764	S3	0.04	Observed
29379251_590473	S3	0	Observed
29379251_590668	S3	0	Observed
29379252_1328184	S3	0	Observed
29379252_524215	S3	0.037037037	Observed
29379252_558110	S3	0	Observed
29379252_721866	S3	0	Observed
29379252_721980	S3	0	Observed
29379252_722267	S3	0	Observed
29379253_91029	S3	0	Observed
29379254_1003468	S3	0	Observed
29379254_1003530	S3	0.038461538	Observed
29379254_2170349	S3	0	Observed
29379254_2170353	S3	0.037037037	Observed
29379254_902508	S3	0	Observed
29379254_949712	S3	0	Observed
29379254_949770	S3	0	Observed
29379254_949839	S3	0	Observed
29379255_157240	S3	0.083333333	Observed
29379255_157292	S3	0	Observed
29379255_157363	S3	0	Observed
29379255_176290	S3	0.074074074	Observed
29379255_176634	S3	0	Observed
29379255_176643	S3	0.076923077	Observed
29379255_277681	S3	0.037037037	Observed
29379255_277753	S3	0.074074074	Observed
29379255_277770	S3	0.083333333	Observed
29379255_277799	S3	0.074074074	Observed
29379255_277800	S3	0.074074074	Observed
29379255_340636	S3	0.074074074	Observed
29379255_862490	S3	0.08	Observed
29379255_862501	S3	0.08	Observed
29379255_862565	S3	0.076923077	Observed
29379255_862575	S3	0	Observed
29379255_862766	S3	0.037037037	Observed
29379256_72783	S3	0	Observed
29379261_192871	S3	0.037037037	Observed
29379261_2112813	S3	0	Observed
29379261_2112825	S3	0	Observed
29379261_2112879	S3	0	Observed
29379261_2112904	S3	0	Observed
29379261_2112912	S3	0	Observed
29379261_589694	S3	0.04	Observed
29379261_589790	S3	0.038461538	Observed
29379261_589876	S3	0.038461538	Observed
29379261_669534	S3	0.074074074	Observed
29379261_669664	S3	0.038461538	Observed
29379261_794406	S3	0	Observed
29379261_794425	S3	0.041666667	Observed
29379261_82642	S3	0.035714286	Observed
29379261_82750	S3	0	Observed
29379261_82765	S3	0.037037037	Observed
29379262_552053	S3	0.148148148	Observed
29379262_552097	S3	0.148148148	Observed
29379265_186688	S3	0.038461538	Observed
29379265_186689	S3	0.038461538	Observed
29379265_190221	S3	0.038461538	Observed
29379265_248189	S3	0	Observed
29379267_120191	S3	0	Observed
29379267_120192	S3	0	Observed
29379267_120202	S3	0	Observed
29379267_120204	S3	0	Observed
29379267_120226	S3	0	Observed
29379267_120279	S3	0	Observed
29379270_3038977	S3	0.043478261	Observed
29379270_6432078	S3	0.037037037	Observed
29379270_6432128	S3	0.037037037	Observed
29379270_6862479	S3	0	Observed
29379270_6862977	S3	0	Observed
29379271_1162121	S3	0	Observed
29379271_359369	S3	0	Observed
29379272_1018934	S3	0.035714286	Observed
29379272_1019026	S3	0	Observed
29379272_1020047	S3	0	Observed
29379272_1020070	S3	0	Observed
29379272_1060616	S3	0.035714286	Observed
29379272_1332873	S3	0	Observed
29379272_1332884	S3	0	Observed
29379272_1361858	S3	0.045454545	Observed
29379272_1361938	S3	0	Observed
29379272_1361943	S3	0	Observed
29379272_1779849	S3	0.038461538	Observed
29379272_1779858	S3	0	Observed
29379272_1779901	S3	0.04	Observed
29379272_1779903	S3	0.04	Observed
29379272_1858792	S3	0	Observed
29379272_1858815	S3	0.041666667	Observed
29379272_1859249	S3	0.037037037	Observed
29379272_1859279	S3	0.038461538	Observed
29379272_687141	S3	0	Observed
29379272_897318	S3	0	Observed
29379279_1405248	S3	0.037037037	Observed
29379279_1407179	S3	0.037037037	Observed
29379279_1491305	S3	0.035714286	Observed
29379279_1491344	S3	0.035714286	Observed
29379279_1491345	S3	0.035714286	Observed
29379279_1491418	S3	0.035714286	Observed
29379279_1491423	S3	0.035714286	Observed
29379279_1517315	S3	0.035714286	Observed
29379279_1517386	S3	0.035714286	Observed
29379279_1517821	S3	0.037037037	Observed
29379279_1708832	S3	0.035714286	Observed
29379279_1708925	S3	0.035714286	Observed
29379279_1708994	S3	0.035714286	Observed
29379279_1709077	S3	0.035714286	Observed
29379279_1709113	S3	0.035714286	Observed
29379279_1709122	S3	0.035714286	Observed
29379279_1709228	S3	0.037037037	Observed
29379279_1709514	S3	0.035714286	Observed
29379279_1717327	S3	0.035714286	Observed
29379279_1717435	S3	0.035714286	Observed
29379279_1717543	S3	0.035714286	Observed
29379279_1717561	S3	0.035714286	Observed
29379280_36292	S3	0.037037037	Observed
29379280_36293	S3	0.037037037	Observed
29379280_660247	S3	0.037037037	Observed
29379281_8581	S3	0	Observed
29379283_1401117	S3	0	Observed
29379284_632221	S3	0	Observed
29379287_114856	S3	0.107142857	Observed
29379287_114870	S3	0.107142857	Observed
29379287_255419	S3	0.107142857	Observed
29379288_1259100	S3	0	Observed
29379288_1259158	S3	0	Observed
29379288_1689715	S3	0.041666667	Observed
29379288_1765129	S3	0	Observed
29379288_2429642	S3	0.08	Observed
29379290_686599	S3	0	Observed
29379290_686638	S3	0	Observed
29379293_795250	S3	0.071428571	Observed
29379293_795252	S3	0.071428571	Observed
29379295_1342723	S3	0.037037037	Observed
29379295_648818	S3	0	Observed
29379295_648831	S3	0.038461538	Observed
29379296_300386	S3	0	Observed
29379296_626365	S3	0	Observed
29379296_626408	S3	0	Observed
29379296_626465	S3	0	Observed
29379296_626469	S3	0	Observed
29379297_206381	S3	0.037037037	Observed
29379301_1346993	S3	0	Observed
29379302_30666	S3	0.037037037	Observed
29379302_45260	S3	0.037037037	Observed
29379302_45271	S3	0.037037037	Observed
29379302_45343	S3	0.037037037	Observed
29379302_45433	S3	0.037037037	Observed
29379302_458415	S3	0.038461538	Observed
29379302_458416	S3	0.038461538	Observed
29379304_1173428	S3	0	Observed
29379304_1582191	S3	0	Observed
29379304_1680362	S3	0	Observed
29379304_1746174	S3	0.04	Observed
29379304_3109916	S3	0.04	Observed
29379304_3325612	S3	0	Observed
29379304_3325650	S3	0	Observed
29379304_3659428	S3	0	Observed
29379304_3659539	S3	0.038461538	Observed
29379306_523468	S3	0	Observed
29379310_110005	S3	0.037037037	Observed
29379310_110055	S3	0	Observed
29379310_110056	S3	0.037037037	Observed
29379311_1155458	S3	0.107142857	Observed
29379311_1178982	S3	0.107142857	Observed
29379314_2362584	S3	0	Observed
29379314_2362622	S3	0	Observed
29379314_2362660	S3	0	Observed
29379314_2362685	S3	0	Observed
29379314_2362828	S3	0	Observed
29379314_2362844	S3	0	Observed
29379314_2362884	S3	0	Observed
29379314_2370920	S3	0	Observed
29379314_2370979	S3	0	Observed
29379314_2371008	S3	0	Observed
29379314_2371524	S3	0	Observed
29379314_2371625	S3	0	Observed
29379314_2719792	S3	0.035714286	Observed
29379314_2732736	S3	0.037037037	Observed
29379314_2732741	S3	0	Observed
29379314_2763441	S3	0.037037037	Observed
29379314_752482	S3	0	Observed
29379314_752483	S3	0	Observed
29379314_959555	S3	0	Observed
29379314_959590	S3	0	Observed
29379314_959641	S3	0	Observed
29379319_757507	S3	0	Observed
29379319_792765	S3	0.035714286	Observed
29379319_792769	S3	0	Observed
29379319_792853	S3	0	Observed
29379320_472556	S3	0	Observed
29379321_1537192	S3	0	Observed
29379321_1537197	S3	0	Observed
29379321_1537204	S3	0	Observed
29379321_1537211	S3	0.037037037	Observed
29379321_544442	S3	0	Observed
29379324_2088411	S3	0.038461538	Observed
29379325_168512	S3	0.037037037	Observed
29379326_78036	S3	0.037037037	Observed
29379326_78094	S3	0.037037037	Observed
29379328_2791338	S3	0.071428571	Observed
29379334_300935	S3	0.12	Observed
29379334_300976	S3	0.12	Observed
29379337_3177822	S3	0.035714286	Observed
29379337_3207247	S3	0	Observed
29379337_3939905	S3	0.035714286	Observed
29379337_4212242	S3	0	Observed
29379337_4212307	S3	0	Observed
29379337_4214525	S3	0.04	Observed
29379337_4214526	S3	0.04	Observed
29379337_4214595	S3	0.076923077	Observed
29379337_4214596	S3	0.08	Observed
29379337_4217347	S3	0.037037037	Observed
29379337_598890	S3	0	Observed
29379339_2664079	S3	0	Observed
29379339_4579963	S3	0	Observed
29379339_4713483	S3	0	Observed
29379339_4989211	S3	0.076923077	Observed
29379339_5476469	S3	0.083333333	Observed
29379339_5476470	S3	0.083333333	Observed
29379342_4325	S3	0	Observed
29379342_834357	S3	0	Observed
29379343_1098621	S3	0.111111111	Observed
29379343_12279	S3	0	Observed
29379343_15731	S3	0	Observed
29379343_623585	S3	0.086956522	Observed
29379343_735339	S3	0.125	Observed
29379343_735372	S3	0	Observed
29379343_735412	S3	0.12	Observed
29379343_748270	S3	0	Observed
29379343_748356	S3	0	Observed
29379343_748405	S3	0	Observed
29379343_751007	S3	0	Observed
29379349_322350	S3	0.04	Observed
29379349_322440	S3	0.04	Observed
29379349_423506	S3	0	Observed
29379349_423507	S3	0	Observed
29379349_423537	S3	0	Observed
29379349_423564	S3	0	Observed
29379350_1306293	S3	0.038461538	Observed
29379352_1620756	S3	0	Observed
29379352_1620770	S3	0.041666667	Observed
29379352_1620792	S3	0	Observed
29379352_1620848	S3	0	Observed
29379352_1620920	S3	0	Observed
29379352_1657600	S3	0	Observed
29379352_1659058	S3	0	Observed
29379352_1743881	S3	0.037037037	Observed
29379352_1743885	S3	0	Observed
29379352_1743891	S3	0.037037037	Observed
29379352_1743934	S3	0.037037037	Observed
29379352_1743963	S3	0.047619048	Observed
29379352_1838927	S3	0.071428571	Observed
29379352_1919014	S3	0	Observed
29379352_1919028	S3	0	Observed
29379352_3028158	S3	0	Observed
29379352_457997	S3	0	Observed
29379353_100075	S3	0.074074074	Observed
29379353_103755	S3	0.035714286	Observed
29379353_103901	S3	0	Observed
29379353_104099	S3	0.035714286	Observed
29379354_688138	S3	0.041666667	Observed
29379354_688190	S3	0.04	Observed
29379354_813622	S3	0.038461538	Observed
29379354_813640	S3	0.04	Observed
29379354_813660	S3	0.038461538	Observed
29379354_813709	S3	0.037037037	Observed
29379354_850659	S3	0	Observed
29379354_850682	S3	0.08	Observed
29379354_986741	S3	0.038461538	Observed
29379354_986789	S3	0.076923077	Observed
29379355_17861	S3	0.038461538	Observed
29379355_449795	S3	0	Observed
29379355_450672	S3	0	Observed
29379356_1407533	S3	0.045454545	Observed
29379356_1407554	S3	0.083333333	Observed
29379356_1407581	S3	0.08	Observed
29379356_1409436	S3	0.035714286	Observed
29379356_2859558	S3	0	Observed
29379356_3147127	S3	0	Observed
29379356_350628	S3	0.043478261	Observed
29379356_350679	S3	0	Observed
29379356_3637250	S3	0.037037037	Observed
29379356_3637281	S3	0.074074074	Observed
29379356_3637425	S3	0.035714286	Observed
29379356_3637426	S3	0.035714286	Observed
29379356_3637537	S3	0.037037037	Observed
29379356_3637649	S3	0.041666667	Observed
29379356_3642521	S3	0.035714286	Observed
29379356_3642647	S3	0.037037037	Observed
29379361_1805719	S3	0.04	Observed
29379361_1805804	S3	0.035714286	Observed
29379363_282504	S3	0	Observed
29379364_394415	S3	0	Observed
29379366_163250	S3	0.037037037	Observed
29379366_163256	S3	0.037037037	Observed
29379366_163319	S3	0.038461538	Observed
29379369_196693	S3	0	Observed
29379370_1684022	S3	0	Observed
29379370_1684076	S3	0.038461538	Observed
29379370_2490143	S3	0	Observed
29379370_2508421	S3	0	Observed
29379370_2508611	S3	0.037037037	Observed
29379372_241964	S3	0.076923077	Observed
29379372_257587	S3	0.08	Observed
29379372_311151	S3	0.076923077	Observed
29379372_311218	S3	0.04	Observed
29379372_312808	S3	0.083333333	Observed
29379372_313387	S3	0.043478261	Observed
29379372_313569	S3	0	Observed
29379372_313632	S3	0.076923077	Observed
29379374_200728	S3	0.071428571	Observed
29379374_989968	S3	0.076923077	Observed
29379374_990034	S3	0.111111111	Observed
29379374_990993	S3	0.148148148	Observed
29379374_991102	S3	0.153846154	Observed
29379374_991107	S3	0.153846154	Observed
29379375_11060807	S3	0.148148148	Observed
29379375_11060825	S3	0.153846154	Observed
29379375_11060841	S3	0.148148148	Observed
29379375_422375	S3	0.12	Observed
29379375_8559920	S3	0.037037037	Observed
29379375_8612185	S3	0.12	Observed
29379375_8612277	S3	0.076923077	Observed
29379375_907339	S3	0.037037037	Observed
29379375_907465	S3	0.111111111	Observed
29379375_9269385	S3	0.217391304	Observed
29379375_9269435	S3	0	Observed
29379375_9276327	S3	0.076923077	Observed
29379375_9281673	S3	0.111111111	Observed
29379375_9281820	S3	0.12	Observed
29379375_9281916	S3	0.107142857	Observed
29379375_9281975	S3	0	Observed
29379375_9436098	S3	0	Observed
29379378_1675809	S3	0	Observed
29379378_1675875	S3	0	Observed
29379378_2193069	S3	0	Observed
29379378_2193216	S3	0	Observed
29379378_2193243	S3	0	Observed
29379378_2193264	S3	0	Observed
29379380_865364	S3	0.071428571	Observed
29379382_1012221	S3	0	Observed
29379382_124352	S3	0	Observed
29379382_125336	S3	0	Observed
29379382_125373	S3	0	Observed
29379382_138594	S3	0	Observed
29379382_1468163	S3	0	Observed
29379382_1516872	S3	0	Observed
29379382_1523420	S3	0	Observed
29379382_1523496	S3	0.035714286	Observed
29379382_1523707	S3	0	Observed
29379382_1633655	S3	0	Observed
29379382_1633695	S3	0	Observed
29379382_1638499	S3	0	Observed
29379382_1638515	S3	0	Observed
29379382_1638624	S3	0.04	Observed
29379382_1638632	S3	0	Observed
29379382_1638636	S3	0.038461538	Observed
29379382_1638637	S3	0.038461538	Observed
29379382_1740573	S3	0.038461538	Observed
29379382_1756032	S3	0.038461538	Observed
29379382_1764158	S3	0	Observed
29379382_1764188	S3	0	Observed
29379382_187995	S3	0	Observed
29379382_651376	S3	0	Observed
29379382_651530	S3	0	Observed
29379382_651531	S3	0	Observed
29379382_651532	S3	0	Observed
29379382_653990	S3	0	Observed
29379382_683434	S3	0.076923077	Observed
29379382_684585	S3	0	Observed
29379382_719570	S3	0	Observed
29379386_2097470	S3	0	Observed
29379386_2097507	S3	0.035714286	Observed
29379386_2097519	S3	0.035714286	Observed
29379386_2246522	S3	0	Observed
29379386_630771	S3	0.037037037	Observed
29379386_814316	S3	0.037037037	Observed
29379386_814327	S3	0.037037037	Observed
29379386_814328	S3	0.037037037	Observed
29379386_814379	S3	0.037037037	Observed
29379386_814466	S3	0.038461538	Observed
29379386_982339	S3	0.037037037	Observed
29379386_982592	S3	0.037037037	Observed
29379386_983075	S3	0.038461538	Observed
29379388_219969	S3	0	Observed
29379388_219979	S3	0.035714286	Observed
29379388_219980	S3	0	Observed
29379388_220035	S3	0	Observed
29379388_220055	S3	0	Observed
29379388_220063	S3	0	Observed
29379388_220134	S3	0	Observed
29379388_220136	S3	0	Observed
29379388_220149	S3	0	Observed
29379388_220211	S3	0	Observed
29379388_301724	S3	0	Observed
29379388_477085	S3	0	Observed
29379388_499332	S3	0	Observed
29379388_499408	S3	0	Observed
29379388_499428	S3	0	Observed
29379388_499448	S3	0	Observed
29379388_499467	S3	0	Observed
29379390_1687496	S3	0	Observed
29379390_1687505	S3	0	Observed
29379390_1687515	S3	0	Observed
29379390_1687517	S3	0	Observed
29379390_1687526	S3	0	Observed
29379390_1687539	S3	0	Observed
29379390_2811759	S3	0	Observed
29379390_2813695	S3	0	Observed
29379392_1001771	S3	0.083333333	Observed
29379392_1001876	S3	0	Observed
29379392_1002299	S3	0.083333333	Observed
29379392_1002307	S3	0.083333333	Observed
29379392_1002313	S3	0	Observed
29379392_127455	S3	0	Observed
29379392_127922	S3	0	Observed
29379392_127929	S3	0	Observed
29379392_1413426	S3	0	Observed
29379392_1596670	S3	0	Observed
29379392_1614492	S3	0.041666667	Observed
29379392_1724717	S3	0	Observed
29379392_1724765	S3	0	Observed
29379392_1740242	S3	0	Observed
29379392_1840859	S3	0.037037037	Observed
29379392_277141	S3	0	Observed
29379392_4958517	S3	0.038461538	Observed
29379392_85718	S3	0	Observed
29379392_998834	S3	0	Observed
29379392_998874	S3	0	Observed
29379392_999563	S3	0.074074074	Observed
29379393_623526	S3	0	Observed
29379393_624964	S3	0	Observed
29379393_628518	S3	0	Observed
29379393_658737	S3	0.035714286	Observed
29379393_948593	S3	0	Observed
29379394_258410	S3	0	Observed
29379400_1809747	S3	0	Observed
29379400_1811606	S3	0	Observed
29379400_1811653	S3	0.037037037	Observed
29379400_1813263	S3	0	Observed
29379400_637671	S3	0	Observed
29379401_105084	S3	0.037037037	Observed
29379401_134824	S3	0.037037037	Observed
29379401_134901	S3	0.037037037	Observed
29379401_134902	S3	0.037037037	Observed
29379401_475714	S3	0	Observed
29379401_475772	S3	0.181818182	Observed
29379401_475773	S3	0.181818182	Observed
29379401_53813	S3	0.037037037	Observed
29379401_53881	S3	0.166666667	Observed
29379401_53911	S3	0.037037037	Observed
29379401_53949	S3	0.192307692	Observed
29379401_54109	S3	0.192307692	Observed
29379401_54126	S3	0.037037037	Observed
29379401_54137	S3	0.16	Observed
29379401_54262	S3	0.038461538	Observed
29379402_1472513	S3	0	Observed
29379402_1472630	S3	0	Observed
29379402_1476316	S3	0	Observed
29379402_1476368	S3	0	Observed
29379402_1476612	S3	0.071428571	Observed
29379402_1476676	S3	0.071428571	Observed
29379402_1476698	S3	0	Observed
29379402_1476713	S3	0	Observed
29379402_1595809	S3	0	Observed
29379402_1595856	S3	0.037037037	Observed
29379402_1595892	S3	0.038461538	Observed
29379402_1957742	S3	0	Observed
29379402_1990032	S3	0.037037037	Observed
29379402_1990071	S3	0.038461538	Observed
29379402_1991269	S3	0.074074074	Observed
29379402_223950	S3	0	Observed
29379402_223956	S3	0	Observed
29379402_223989	S3	0	Observed
29379402_2307306	S3	0.037037037	Observed
29379402_2307328	S3	0.037037037	Observed
29379402_2307360	S3	0.296296296	Observed
29379402_2307409	S3	0.32	Observed
29379402_2307427	S3	0.16	Observed
29379402_2336515	S3	0.037037037	Observed
29379402_32679	S3	0	Observed
29379402_32718	S3	0	Observed
29379402_367641	S3	0	Observed
29379402_367951	S3	0	Observed
29379402_436548	S3	0	Observed
29379402_436564	S3	0	Observed
29379402_442824	S3	0.037037037	Observed
29379402_442916	S3	0	Observed
29379402_491894	S3	0	Observed
29379402_491943	S3	0	Observed
29379402_496278	S3	0.111111111	Observed
29379404_1376835	S3	0	Observed
29379404_1376890	S3	0	Observed
29379404_674832	S3	0.041666667	Observed
29379404_675773	S3	0.04	Observed
29379404_675844	S3	0.038461538	Observed
29379405_1322235	S3	0.037037037	Observed
29379405_1322237	S3	0.037037037	Observed
29379405_1322317	S3	0.038461538	Observed
29379405_1322330	S3	0.038461538	Observed
29379405_1322408	S3	0.038461538	Observed
29379405_1333575	S3	0.04	Observed
29379405_527891	S3	0.041666667	Observed
29379405_527984	S3	0.04	Observed
29379405_528027	S3	0.148148148	Observed
29379405_528039	S3	0.038461538	Observed
29379405_630463	S3	0	Observed
29379405_630524	S3	0	Observed
29379406_1460973	S3	0	Observed
29379406_1629675	S3	0	Observed
29379407_1938138	S3	0	Observed
29379407_1938159	S3	0	Observed
29379407_1938162	S3	0	Observed
29379407_2284352	S3	0.035714286	Observed
29379407_2284399	S3	0	Observed
29379407_2284443	S3	0	Observed
29379409_1482767	S3	0	Observed
29379409_1482783	S3	0	Observed
29379409_1482803	S3	0	Observed
29379409_1482852	S3	0	Observed
29379409_1482878	S3	0	Observed
29379409_1483019	S3	0	Observed
29379409_1493721	S3	0	Observed
29379409_1493829	S3	0	Observed
29379409_1496045	S3	0	Observed
29379409_1496082	S3	0	Observed
29379409_1504908	S3	0	Observed
29379409_1591672	S3	0.035714286	Observed
29379409_1591768	S3	0	Observed
29379409_1591810	S3	0.037037037	Observed
29379409_1591811	S3	0	Observed
29379409_1592255	S3	0	Observed
29379409_1592287	S3	0	Observed
29379409_1592299	S3	0	Observed
29379409_1907308	S3	0	Observed
29379409_1907408	S3	0	Observed
29379409_1907453	S3	0.076923077	Observed
29379409_1907680	S3	0.076923077	Observed
29379409_1907733	S3	0.037037037	Observed
29379409_1933955	S3	0.076923077	Observed
29379409_1965391	S3	0.142857143	Observed
29379409_1965494	S3	0.115384615	Observed
29379409_2012806	S3	0.076923077	Observed
29379409_2012808	S3	0.076923077	Observed
29379409_2012880	S3	0.074074074	Observed
29379409_2012945	S3	0.074074074	Observed
29379409_2479293	S3	0.074074074	Observed
29379409_2570362	S3	0.076923077	Observed
29379409_2570377	S3	0.08	Observed
29379409_3253204	S3	0.037037037	Observed
29379409_3253205	S3	0.037037037	Observed
29379409_3253222	S3	0	Observed
29379409_3253263	S3	0	Observed
29379409_3253280	S3	0	Observed
29379409_3253655	S3	0.037037037	Observed
29379409_3974672	S3	0	Observed
29379409_4793305	S3	0	Observed
29379409_4793377	S3	0	Observed
29379409_4793392	S3	0.153846154	Observed
29379409_939441	S3	0.043478261	Observed
29379410_325721	S3	0	Observed
29379410_376144	S3	0	Observed
29379410_377223	S3	0.037037037	Observed
29379410_677177	S3	0	Observed
29379412_1131401	S3	0.107142857	Observed
29379413_22418	S3	0.035714286	Observed
29379413_22437	S3	0	Observed
29379416_1951593	S3	0.038461538	Observed
29379416_1951724	S3	0.037037037	Observed
29379416_2299964	S3	0.076923077	Observed
29379416_873926	S3	0.035714286	Observed
29379416_912513	S3	0.035714286	Observed
29379416_912528	S3	0.035714286	Observed
29379417_827006	S3	0	Observed
29379417_916305	S3	0.037037037	Observed
29379418_1261040	S3	0.038461538	Observed
29379418_1261124	S3	0	Observed
29379418_1261662	S3	0.037037037	Observed
29379422_1357609	S3	0	Observed
29379422_1357617	S3	0	Observed
29379422_1357668	S3	0	Observed
29379422_1714807	S3	0	Observed
29379422_2651961	S3	0.074074074	Observed
29379422_2651965	S3	0.074074074	Observed
29379422_2651966	S3	0.04	Observed
29379422_2651969	S3	0.074074074	Observed
29379422_2651976	S3	0.074074074	Observed
29379422_540086	S3	0.037037037	Observed
29379424_108989	S3	0.12	Observed
29379424_2595642	S3	0	Observed
29379424_2678789	S3	0.115384615	Observed
29379424_2681031	S3	0.115384615	Observed
29379424_2681163	S3	0.037037037	Observed
29379424_2681285	S3	0.12	Observed
29379424_2681473	S3	0.111111111	Observed
29379424_283584	S3	0.037037037	Observed
29379424_283619	S3	0	Observed
29379424_2847255	S3	0.111111111	Observed
29379424_2876271	S3	0.115384615	Observed
29379424_2876315	S3	0.115384615	Observed
29379424_2876336	S3	0.148148148	Observed
29379424_2939043	S3	0.037037037	Observed
29379424_2962951	S3	0.035714286	Observed
29379424_2963023	S3	0.08	Observed
29379424_2963050	S3	0.115384615	Observed
29379424_2963088	S3	0.125	Observed
29379424_2963662	S3	0.115384615	Observed
29379424_2963714	S3	0.12	Observed
29379424_2963730	S3	0.125	Observed
29379424_2963766	S3	0.12	Observed
29379424_2963781	S3	0.115384615	Observed
29379424_483318	S3	0	Observed
29379424_483358	S3	0	Observed
29379424_483372	S3	0	Observed
29379428_1616876	S3	0.038461538	Observed
29379428_1616907	S3	0.037037037	Observed
29379428_1670627	S3	0.038461538	Observed
29379428_1670668	S3	0.037037037	Observed
29379428_1677397	S3	0.038461538	Observed
29379428_667912	S3	0	Observed
29379428_668044	S3	0.035714286	Observed
29379428_668045	S3	0.035714286	Observed
29379429_178586	S3	0	Observed
29379430_1047283	S3	0	Observed
29379430_1047357	S3	0.12	Observed
29379430_1047362	S3	0	Observed
29379430_1174824	S3	0	Observed
29379430_1174978	S3	0	Observed
29379430_787859	S3	0.038461538	Observed
29379430_788012	S3	0	Observed
29379430_829895	S3	0.071428571	Observed
29379430_829947	S3	0.074074074	Observed
29379430_96180	S3	0.148148148	Observed
29379430_96203	S3	0.153846154	Observed
29379430_96258	S3	0.115384615	Observed
29379430_96373	S3	0	Observed
29379430_98689	S3	0.076923077	Observed
29379430_98808	S3	0.148148148	Observed
29379434_100519	S3	0	Observed
29379434_15961	S3	0	Observed
29379434_15962	S3	0	Observed
29379434_15973	S3	0	Observed
29379434_78845	S3	0	Observed
29379435_123369	S3	0.037037037	Observed
29379435_39651	S3	0.074074074	Observed
29379435_39653	S3	0.074074074	Observed
29379435_95226	S3	0.041666667	Observed
29379435_95262	S3	0.037037037	Observed
29379437_13811	S3	0.041666667	Observed
29379437_13812	S3	0.041666667	Observed
29379437_13917	S3	0.038461538	Observed
29379437_14362	S3	0.071428571	Observed
29379437_755263	S3	0.115384615	Observed
29379438_300212	S3	0	Observed
29379439_261666	S3	0	Observed
29379439_261843	S3	0	Observed
29379439_261857	S3	0	Observed
29379439_412379	S3	0	Observed
29379439_458482	S3	0	Observed
29379439_458596	S3	0	Observed
29379439_771088	S3	0	Observed
29379439_771129	S3	0	Observed
29379439_773196	S3	0	Observed
29379439_773230	S3	0	Observed
29379439_775967	S3	0	Observed
29379440_2889021	S3	0	Observed
29379440_2889393	S3	0.037037037	Observed
29379440_2889460	S3	0	Observed
29379440_2891056	S3	0.037037037	Observed
29379440_2891263	S3	0	Observed
29379440_2891310	S3	0	Observed
29379440_2906957	S3	0	Observed
29379440_2923420	S3	0	Observed
29379440_2923498	S3	0	Observed
29379440_2923523	S3	0	Observed
29379440_4826331	S3	0	Observed
29379440_4826970	S3	0.074074074	Observed
29379440_4890287	S3	0.111111111	Observed
29379440_4914751	S3	0.12	Observed
29379440_4919887	S3	0.083333333	Observed
29379440_4919965	S3	0.107142857	Observed
29379440_5818784	S3	0.037037037	Observed
29379441_329248	S3	0	Observed
29379443_685926	S3	0	Observed
29379454_1156036	S3	0	Observed
29379454_1233885	S3	0	Observed
29379454_1233987	S3	0	Observed
29379454_1245042	S3	0	Observed
29379454_1676402	S3	0	Observed
29379454_3774363	S3	0	Observed
29379454_3774797	S3	0.043478261	Observed
29379454_3818324	S3	0.038461538	Observed
29379454_3841275	S3	0.038461538	Observed
29379454_4218870	S3	0	Observed
29379454_4445852	S3	0	Observed
29379454_4445878	S3	0	Observed
29379454_4446001	S3	0	Observed
29379454_4453647	S3	0.04	Observed
29379454_4913857	S3	0.08	Observed
29379454_542610	S3	0	Observed
29379454_542611	S3	0	Observed
29379454_777306	S3	0	Observed
29379457_1205353	S3	0	Observed
29379457_321166	S3	0	Observed
29379457_882198	S3	0.038461538	Observed
29379459_2128843	S3	0	Observed
29379459_271486	S3	0	Observed
29379459_271534	S3	0.071428571	Observed
29379459_271556	S3	0.037037037	Observed
29379460_602373	S3	0.037037037	Observed
29379462_525056	S3	0.038461538	Observed
29379462_525512	S3	0.037037037	Observed
29379470_2722252	S3	0	Observed
29379470_2880170	S3	0.111111111	Observed
29379470_3027619	S3	0	Observed
29379470_355433	S3	0.12	Observed
29379470_373270	S3	0.115384615	Observed
29379470_373352	S3	0.148148148	Observed
29379470_688690	S3	0.115384615	Observed
29379470_688691	S3	0.115384615	Observed
29379470_688776	S3	0.115384615	Observed
29379470_688826	S3	0.107142857	Observed
29379471_122402	S3	0	Observed
29379471_610282	S3	0	Observed
29379471_610315	S3	0.074074074	Observed
29379471_610482	S3	0.04	Observed
29379471_610486	S3	0.04	Observed
29379471_886812	S3	0.035714286	Observed
29379473_3207491	S3	0	Observed
29379473_3766092	S3	0	Observed
29379473_564833	S3	0.037037037	Observed
29379473_623722	S3	0.04	Observed
29379477_1055947	S3	0.037037037	Observed
29379477_1057650	S3	0	Observed
29379478_985589	S3	0.037037037	Observed
29379479_1468139	S3	0.107142857	Observed
29379479_327753	S3	0	Observed
29379479_772931	S3	0	Observed
29379479_849386	S3	0.08	Observed
29379479_849433	S3	0.083333333	Observed
29379480_162521	S3	0	Observed
29379480_162576	S3	0.04	Observed
29379480_162610	S3	0	Observed
29379481_515163	S3	0.111111111	Observed
29379481_515222	S3	0.037037037	Observed
29379481_519404	S3	0.148148148	Observed
29379482_1055187	S3	0.04	Observed
29379482_1055205	S3	0	Observed
29379482_1055244	S3	0.04	Observed
29379482_1055274	S3	0.086956522	Observed
29379482_1055299	S3	0.045454545	Observed
29379482_1055609	S3	0.041666667	Observed
29379482_1055617	S3	0.04	Observed
29379482_1055618	S3	0.04	Observed
29379482_1055622	S3	0.04	Observed
29379482_1187326	S3	0.037037037	Observed
29379482_1187339	S3	0.037037037	Observed
29379482_1204052	S3	0.038461538	Observed
29379482_1257779	S3	0.038461538	Observed
29379482_1268105	S3	0.038461538	Observed
29379482_1268181	S3	0.037037037	Observed
29379482_1272884	S3	0	Observed
29379482_1705422	S3	0.037037037	Observed
29379482_1705450	S3	0.038461538	Observed
29379482_1705501	S3	0.038461538	Observed
29379482_1972336	S3	0.035714286	Observed
29379482_2766546	S3	0.074074074	Observed
29379482_2766618	S3	0.074074074	Observed
29379482_2924403	S3	0	Observed
29379482_2924488	S3	0	Observed
29379482_2924585	S3	0	Observed
29379482_3022646	S3	0	Observed
29379482_3022719	S3	0	Observed
29379482_3477	S3	0.038461538	Observed
29379482_3481561	S3	0.111111111	Observed
29379482_4491053	S3	0	Observed
29379482_5120934	S3	0	Observed
29379482_5121337	S3	0	Observed
29379482_5121356	S3	0	Observed
29379482_5121373	S3	0	Observed
29379482_5121385	S3	0	Observed
29379482_5121396	S3	0	Observed
29379482_5121447	S3	0	Observed
29379482_5121519	S3	0	Observed
29379482_5496174	S3	0	Observed
29379482_5496930	S3	0	Observed
29379482_6204068	S3	0.04	Observed
29379482_6204098	S3	0.083333333	Observed
29379482_6210584	S3	0.074074074	Observed
29379482_6211118	S3	0.037037037	Observed
29379482_6211181	S3	0.037037037	Observed
29379482_6216733	S3	0.035714286	Observed
29379482_6217002	S3	0.038461538	Observed
29379482_995274	S3	0.037037037	Observed
29379483_696027	S3	0.071428571	Observed
29379487_1957115	S3	0.035714286	Observed
29379487_848014	S3	0	Observed
29379488_1782856	S3	0.04	Observed
29379488_1782917	S3	0	Observed
29379488_1782930	S3	0.038461538	Observed
29379488_1782953	S3	0.04	Observed
29379488_1782964	S3	0	Observed
29379488_2134170	S3	0.038461538	Observed
29379488_2134182	S3	0	Observed
29379488_2134266	S3	0.041666667	Observed
29379488_64418	S3	0	Observed
29379490_1007628	S3	0.037037037	Observed
29379490_1007668	S3	0	Observed
29379490_1007742	S3	0.071428571	Observed
29379492_71813	S3	0.071428571	Observed
29379492_84369	S3	0.08	Observed
29379492_90079	S3	0.074074074	Observed
29379494_1705181	S3	0	Observed
29379494_1705196	S3	0	Observed
29379494_1705239	S3	0	Observed
29379494_1705250	S3	0	Observed
29379494_2284043	S3	0	Observed
29379495_1766206	S3	0.038461538	Observed
29379495_2554106	S3	0	Observed
29379495_2554120	S3	0	Observed
29379495_3011803	S3	0	Observed
29379495_3011863	S3	0	Observed
29379495_3011917	S3	0	Observed
29379495_3444851	S3	0.035714286	Observed
29379495_796842	S3	0.035714286	Observed
29379495_796989	S3	0.035714286	Observed
29379495_936382	S3	0.074074074	Observed
29379496_351948	S3	0.071428571	Observed
29379498_222832	S3	0	Observed
29379498_227695	S3	0.125	Observed
29379498_227745	S3	0.12	Observed
29379498_236357	S3	0.12	Observed
29379498_236411	S3	0.12	Observed
29379498_275411	S3	0	Observed
29379498_3787186	S3	0.035714286	Observed
29379498_3787225	S3	0.037037037	Observed
29379498_3788467	S3	0.035714286	Observed
29379498_4797110	S3	0.038461538	Observed
29379498_5717779	S3	0.074074074	Observed
29379498_5718319	S3	0.076923077	Observed
29379498_5718356	S3	0.074074074	Observed
29379498_5748404	S3	0	Observed
29379498_6720794	S3	0.041666667	Observed
29379498_6720895	S3	0	Observed
29379498_6720897	S3	0	Observed
29379498_6848347	S3	0.043478261	Observed
29379498_6848355	S3	0.04	Observed
29379498_6848373	S3	0.04	Observed
29379498_6848376	S3	0.038461538	Observed
29379498_6848391	S3	0.04	Observed
29379498_6848424	S3	0.08	Observed
29379498_6848520	S3	0.038461538	Observed
29379498_6848533	S3	0.038461538	Observed
29379498_6848545	S3	0.04	Observed
29379500_210203	S3	0	Observed
29379500_210334	S3	0.035714286	Observed
29379500_540280	S3	0	Observed
29379500_97613	S3	0	Observed
29379502_757350	S3	0.08	Observed
29379502_757372	S3	0.076923077	Observed
29379502_757373	S3	0.074074074	Observed
29379502_757405	S3	0	Observed
29379502_757407	S3	0	Observed
29379502_757440	S3	0.038461538	Observed
29379502_757457	S3	0	Observed
29379502_757480	S3	0.076923077	Observed
29379503_1263565	S3	0	Observed
29379503_1263628	S3	0.037037037	Observed
29379505_44454	S3	0.071428571	Observed
29379505_571400	S3	0.035714286	Observed
29379512_4916531	S3	0	Observed
29379512_4916604	S3	0.037037037	Observed
29379512_4916646	S3	0.038461538	Observed
29379513_1358945	S3	0	Observed
29379513_1358947	S3	0.037037037	Observed
29379513_1359026	S3	0.037037037	Observed
29379513_1359030	S3	0.074074074	Observed
29379513_1359068	S3	0	Observed
29379513_1612374	S3	0	Observed
29379513_1612600	S3	0.076923077	Observed
29379513_1653078	S3	0.076923077	Observed
29379513_1653097	S3	0	Observed
29379513_2255564	S3	0.076923077	Observed
29379513_3685737	S3	0	Observed
29379513_393568	S3	0.038461538	Observed
29379515_116546	S3	0.12	Observed
29379515_212769	S3	0.153846154	Observed
29379515_232170	S3	0.111111111	Observed
29379515_684458	S3	0.037037037	Observed
29379515_684844	S3	0.076923077	Observed
29379518_1628280	S3	0.035714286	Observed
29379518_1628294	S3	0.035714286	Observed
29379518_1628380	S3	0	Observed
29379518_433700	S3	0	Observed
29379518_434944	S3	0	Observed
29379521_1437496	S3	0	Observed
29379521_484166	S3	0	Observed
29379521_484183	S3	0.038461538	Observed
29379523_1007855	S3	0.035714286	Observed
29379523_1008192	S3	0.035714286	Observed
29379523_1010205	S3	0.035714286	Observed
29379523_1010212	S3	0.035714286	Observed
29379523_1061144	S3	0.037037037	Observed
29379523_1080297	S3	0.035714286	Observed
29379523_1080348	S3	0.037037037	Observed
29379523_1273413	S3	0	Observed
29379523_789764	S3	0	Observed
29379523_790474	S3	0.035714286	Observed
29379523_790530	S3	0.035714286	Observed
29379523_934426	S3	0.035714286	Observed
29379523_934488	S3	0.035714286	Observed
29379523_934551	S3	0.035714286	Observed
29379524_1378211	S3	0	Observed
29379524_1378248	S3	0.035714286	Observed
29379524_1378278	S3	0	Observed
29379524_3160979	S3	0	Observed
29379524_3161056	S3	0	Observed
29379524_3385847	S3	0	Observed
29379529_168107	S3	0	Observed
29379529_168292	S3	0	Observed
29379529_90409	S3	0.111111111	Observed
29379529_90424	S3	0.148148148	Observed
29379529_90427	S3	0.125	Observed
29379531_845978	S3	0	Observed
29379531_845984	S3	0	Observed
29379531_846069	S3	0	Observed
29379531_846095	S3	0	Observed
29379531_846102	S3	0	Observed
29379534_1465805	S3	0.038461538	Observed
29379534_681649	S3	0.074074074	Observed
29379534_681664	S3	0.074074074	Observed
29379534_681666	S3	0.071428571	Observed
29379534_681688	S3	0.037037037	Observed
29379534_681689	S3	0.037037037	Observed
29379534_681706	S3	0.071428571	Observed
29379534_709639	S3	0.074074074	Observed
29379534_950804	S3	0.037037037	Observed
29379534_950842	S3	0.071428571	Observed
29379534_958748	S3	0.038461538	Observed
29379536_243622	S3	0	Observed
29379536_243661	S3	0	Observed
29379536_243694	S3	0	Observed
29379539_1003587	S3	0	Observed
29379539_1003641	S3	0.037037037	Observed
29379547_109002	S3	0.074074074	Observed
29379547_109148	S3	0.041666667	Observed
29379547_109170	S3	0.04	Observed
29379551_1086855	S3	0.038461538	Observed
29379551_120739	S3	0	Observed
29379551_120759	S3	0	Observed
29379551_1564044	S3	0.037037037	Observed
29379551_1564077	S3	0	Observed
29379551_2066966	S3	0	Observed
29379551_2067056	S3	0.037037037	Observed
29379551_2344185	S3	0.037037037	Observed
29379551_2727620	S3	0.038461538	Observed
29379551_2727681	S3	0	Observed
29379551_3241310	S3	0.037037037	Observed
29379551_4590032	S3	0.08	Observed
29379551_5432940	S3	0	Observed
29379551_5473315	S3	0.037037037	Observed
29379551_5606710	S3	0	Observed
29379551_5611908	S3	0.04	Observed
29379551_5612987	S3	0.037037037	Observed
29379551_5612990	S3	0.037037037	Observed
29379551_5613174	S3	0.037037037	Observed
29379551_5949601	S3	0.038461538	Observed
29379551_6140251	S3	0	Observed
29379551_6140272	S3	0.038461538	Observed
29379551_6140307	S3	0.037037037	Observed
29379551_6140324	S3	0.037037037	Observed
29379551_6155004	S3	0.038461538	Observed
29379551_6155005	S3	0.038461538	Observed
29379551_6155156	S3	0.076923077	Observed
29379553_1196403	S3	0	Observed
29379553_1937196	S3	0.107142857	Observed
29379553_1937245	S3	0.111111111	Observed
29379553_2012754	S3	0.107142857	Observed
29379556_2065338	S3	0.08	Observed
29379556_2066192	S3	0	Observed
29379556_2089211	S3	0.076923077	Observed
29379556_60427	S3	0.038461538	Observed
29379560_2650643	S3	0	Observed
29379560_2656124	S3	0.083333333	Observed
29379560_2657577	S3	0.08	Observed
29379560_2657657	S3	0.08	Observed
29379560_916255	S3	0.038461538	Observed
29379560_916283	S3	0	Observed
29379560_916337	S3	0	Observed
29379560_916340	S3	0	Observed
29379561_846122	S3	0	Observed
29379561_883120	S3	0	Observed
29379564_1325433	S3	0	Observed
29379564_1325545	S3	0	Observed
29379564_224845	S3	0	Observed
29379564_224850	S3	0	Observed
29379564_736200	S3	0	Observed
29379565_1888002	S3	0	Observed
29379565_1888003	S3	0.038461538	Observed
29379567_173306	S3	0.038461538	Observed
29379567_173379	S3	0.037037037	Observed
29379567_1776085	S3	0.08	Observed
29379567_1792146	S3	0	Observed
29379567_1792147	S3	0.074074074	Observed
29379567_1792179	S3	0.076923077	Observed
29379568_3798123	S3	0	Observed
29379568_3798130	S3	0	Observed
29379568_3798307	S3	0	Observed
29379570_1802247	S3	0.071428571	Observed
29379570_1802274	S3	0	Observed
29379570_1831060	S3	0.071428571	Observed
29379570_1831214	S3	0	Observed
29379570_1831252	S3	0	Observed
29379570_1963621	S3	0.037037037	Observed
29379570_1963683	S3	0	Observed
29379572_1033491	S3	0	Observed
29379572_1724594	S3	0.038461538	Observed
29379572_1724647	S3	0.037037037	Observed
29379572_1735448	S3	0.038461538	Observed
29379572_1735449	S3	0.038461538	Observed
29379572_1880881	S3	0.038461538	Observed
29379572_1887764	S3	0.035714286	Observed
29379572_1887825	S3	0.035714286	Observed
29379572_1887868	S3	0.037037037	Observed
29379576_1386755	S3	0.107142857	Observed
29379583_44927	S3	0.038461538	Observed
29379583_44951	S3	0.035714286	Observed
29379586_1927403	S3	0	Observed
29379586_506113	S3	0.115384615	Observed
29379586_506137	S3	0.111111111	Observed
29379586_506418	S3	0.115384615	Observed
29379586_506504	S3	0.074074074	Observed
29379586_506534	S3	0.038461538	Observed
29379586_506577	S3	0.111111111	Observed
29379586_519837	S3	0.12	Observed
29379586_519941	S3	0.111111111	Observed
29379586_520026	S3	0.074074074	Observed
29379586_602839	S3	0.148148148	Observed
29379586_603077	S3	0.076923077	Observed
29379587_1143879	S3	0	Observed
29379587_3440432	S3	0.038461538	Observed
29379587_3516973	S3	0.037037037	Observed
29379587_43530	S3	0	Observed
29379587_43626	S3	0	Observed
29379587_744618	S3	0.037037037	Observed
29379587_750683	S3	0.035714286	Observed
29379588_443614	S3	0	Observed
29379588_443931	S3	0	Observed
29379588_444038	S3	0	Observed
29379588_444051	S3	0	Observed
29379588_444065	S3	0	Observed
29379588_444243	S3	0	Observed
29379588_463467	S3	0	Observed
29379588_463526	S3	0	Observed
29379588_905216	S3	0	Observed
29379588_905235	S3	0	Observed
29379588_905236	S3	0	Observed
29379588_905259	S3	0	Observed
29379588_905269	S3	0	Observed
29379588_905279	S3	0	Observed
29379589_109413	S3	0	Observed
29379589_109428	S3	0	Observed
29379591_2139134	S3	0	Observed
29379591_280395	S3	0	Observed
29379591_720819	S3	0	Observed
29379593_1140626	S3	0.037037037	Observed
29379593_1140837	S3	0.04	Observed
29379593_1140841	S3	0.04	Observed
29379593_1276319	S3	0.041666667	Observed
29379593_1276402	S3	0.041666667	Observed
29379593_1638531	S3	0	Observed
29379593_652363	S3	0	Observed
29379593_788665	S3	0.038461538	Observed
29379593_978249	S3	0	Observed
29379594_1002736	S3	0.04	Observed
29379594_1025514	S3	0.038461538	Observed
29379594_644420	S3	0	Observed
29379594_644465	S3	0	Observed
29379596_192505	S3	0	Observed
29379596_192515	S3	0.08	Observed
29379598_1841484	S3	0	Observed
29379598_3087658	S3	0	Observed
29379598_3265998	S3	0	Observed
29379598_69970	S3	0.035714286	Observed
29379599_63723	S3	0.035714286	Observed
29379601_232798	S3	0	Observed
29379601_232811	S3	0	Observed
29379601_232813	S3	0	Observed
29379601_232832	S3	0	Observed
29379601_232856	S3	0	Observed
29379601_232894	S3	0	Observed
29379601_232902	S3	0	Observed
29379601_232903	S3	0	Observed
29379601_619994	S3	0	Observed
29379601_620007	S3	0	Observed
29379601_620133	S3	0	Observed
29379602_19534	S3	0.115384615	Observed
29379602_19548	S3	0	Observed
29379602_19564	S3	0	Observed
29379604_4106	S3	0	Observed
29379604_4168	S3	0	Observed
29379608_1215365	S3	0.076923077	Observed
29379608_1274099	S3	0.125	Observed
29379608_1677862	S3	0	Observed
29379608_1842540	S3	0.111111111	Observed
29379608_1842582	S3	0	Observed
29379608_1893318	S3	0.08	Observed
29379608_1917286	S3	0.115384615	Observed
29379608_1947343	S3	0.035714286	Observed
29379608_1947384	S3	0.076923077	Observed
29379608_1984271	S3	0.074074074	Observed
29379608_2035369	S3	0.074074074	Observed
29379608_2035393	S3	0.076923077	Observed
29379608_2035396	S3	0.076923077	Observed
29379608_2035411	S3	0.076923077	Observed
29379608_2124811	S3	0.071428571	Observed
29379608_2124833	S3	0	Observed
29379608_2124874	S3	0.074074074	Observed
29379608_2124976	S3	0.08	Observed
29379608_249904	S3	0	Observed
29379609_1648853	S3	0.035714286	Observed
29379609_2768183	S3	0	Observed
29379609_2768272	S3	0	Observed
29379609_2987389	S3	0.037037037	Observed
29379609_2987613	S3	0	Observed
29379609_308341	S3	0.071428571	Observed
29379609_373694	S3	0.076923077	Observed
29379609_373707	S3	0.074074074	Observed
29379609_373740	S3	0.076923077	Observed
29379610_1157558	S3	0.041666667	Observed
29379610_1170735	S3	0.04	Observed
29379610_974454	S3	0.038461538	Observed
29379610_979989	S3	0.038461538	Observed
29379612_1063431	S3	0.038461538	Observed
29379612_1063436	S3	0.038461538	Observed
29379612_1063652	S3	0.038461538	Observed
29379612_2265941	S3	0	Observed
29379612_2268946	S3	0.08	Observed
29379612_2269005	S3	0.08	Observed
29379613_86517	S3	0.038461538	Observed
29379613_86563	S3	0	Observed
29379613_86635	S3	0.035714286	Observed
29379613_86936	S3	0.035714286	Observed
29379614_2206779	S3	0	Observed
29379614_2206852	S3	0	Observed
29379614_2206869	S3	0	Observed
29379615_1012916	S3	0	Observed
29379615_1012971	S3	0	Observed
29379615_1012989	S3	0	Observed
29379615_1013030	S3	0	Observed
29379615_187230	S3	0	Observed
29379615_234765	S3	0	Observed
29379615_309975	S3	0	Observed
29379615_574838	S3	0	Observed
29379615_716485	S3	0	Observed
29379615_716533	S3	0	Observed
29379615_716599	S3	0	Observed
29379615_716623	S3	0	Observed
29379616_426501	S3	0	Observed
29379616_426571	S3	0.074074074	Observed
29379617_1345348	S3	0.04	Observed
29379617_1345353	S3	0.038461538	Observed
29379617_1345443	S3	0	Observed
29379617_1345523	S3	0.071428571	Observed
29379620_199824	S3	0.076923077	Observed
29379621_65575	S3	0	Observed
29379621_65576	S3	0	Observed
29379621_65577	S3	0	Observed
29379621_65605	S3	0	Observed
29379621_65607	S3	0	Observed
29379621_65608	S3	0	Observed
29379621_65614	S3	0	Observed
29379621_65632	S3	0	Observed
29379621_65640	S3	0	Observed
29379621_65641	S3	0	Observed
29379621_65653	S3	0	Observed
29379621_65654	S3	0	Observed
29379621_65677	S3	0	Observed
29379622_3658206	S3	0.037037037	Observed
29379622_3658332	S3	0.037037037	Observed
29379623_1377177	S3	0	Observed
29379623_1377178	S3	0	Observed
29379627_2073801	S3	0.08	Observed
29379627_2076848	S3	0.076923077	Observed
29379627_2076858	S3	0.076923077	Observed
29379627_2241013	S3	0.038461538	Observed
29379627_2635970	S3	0	Observed
29379627_2660463	S3	0	Observed
29379627_3255866	S3	0	Observed
29379627_3256031	S3	0	Observed
29379627_3256035	S3	0	Observed
29379627_3256050	S3	0	Observed
29379627_3256091	S3	0.037037037	Observed
29379628_1211413	S3	0.035714286	Observed
29379628_1211964	S3	0	Observed
29379628_1230856	S3	0	Observed
29379628_1339940	S3	0	Observed
29379628_1682403	S3	0	Observed
29379628_1684431	S3	0.071428571	Observed
29379629_75377	S3	0.090909091	Observed
29379629_75394	S3	0.12	Observed
29379629_75429	S3	0	Observed
29379629_75464	S3	0	Observed
29379630_1861543	S3	0	Observed
29379630_2717353	S3	0	Observed
29379630_2717593	S3	0	Observed
29379630_3818039	S3	0	Observed
29379630_4152723	S3	0.037037037	Observed
29379630_4152754	S3	0	Observed
29379630_4152831	S3	0	Observed
29379630_4155587	S3	0.04	Observed
29379630_4155614	S3	0	Observed
29379630_4230440	S3	0	Observed
29379630_4265274	S3	0	Observed
29379630_4499851	S3	0	Observed
29379630_4500007	S3	0.038461538	Observed
29379630_4500070	S3	0	Observed
29379630_4863668	S3	0	Observed
29379630_4863859	S3	0	Observed
29379630_4863968	S3	0	Observed
29379630_4864002	S3	0	Observed
29379630_5774187	S3	0.035714286	Observed
29379630_7066491	S3	0	Observed
29379630_7312851	S3	0	Observed
29379637_1148286	S3	0	Observed
29379637_1148314	S3	0	Observed
29379637_1148316	S3	0	Observed
29379637_1148323	S3	0	Observed
29379637_1148402	S3	0	Observed
29379637_1504450	S3	0	Observed
29379637_3012459	S3	0.035714286	Observed
29379637_5551264	S3	0.125	Observed
29379637_5551266	S3	0.083333333	Observed
29379637_5551275	S3	0.115384615	Observed
29379637_5551278	S3	0.08	Observed
29379637_5551300	S3	0.115384615	Observed
29379637_5821987	S3	0.04	Observed
29379638_740345	S3	0.038461538	Observed
29379638_740477	S3	0.041666667	Observed
29379639_1127408	S3	0	Observed
29379639_1127623	S3	0	Observed
29379639_1130994	S3	0	Observed
29379641_1431421	S3	0.04	Observed
29379641_1438085	S3	0.04	Observed
29379643_28990	S3	0	Observed
29379644_684448	S3	0.12	Observed
29379644_872388	S3	0	Observed
29379644_872628	S3	0.071428571	Observed
29379645_421737	S3	0	Observed
29379645_631025	S3	0	Observed
29379649_394799	S3	0	Observed
29379649_395499	S3	0	Observed
29379649_395547	S3	0	Observed
29379651_1332295	S3	0	Observed
29379651_513888	S3	0	Observed
29379653_595112	S3	0.037037037	Observed
29379653_595175	S3	0.037037037	Observed
29379653_595242	S3	0.035714286	Observed
29379653_595243	S3	0.037037037	Observed
29379653_595299	S3	0.035714286	Observed
29379653_595308	S3	0.035714286	Observed
29379655_1929197	S3	0	Observed
29379655_1929330	S3	0	Observed
29379656_368464	S3	0	Observed
29379658_1065947	S3	0.037037037	Observed
29379658_1474076	S3	0	Observed
29379658_1474110	S3	0	Observed
29379658_1474112	S3	0	Observed
29379658_954208	S3	0.037037037	Observed
29379660_200725	S3	0	Observed
29379660_3360508	S3	0	Observed
29379660_3573355	S3	0	Observed
29379660_3573394	S3	0	Observed
29379661_1396037	S3	0	Observed
29379661_1396057	S3	0	Observed
29379661_1396066	S3	0	Observed
29379661_1396111	S3	0.035714286	Observed
29379661_1530387	S3	0	Observed
29379661_1530406	S3	0	Observed
29379661_1567650	S3	0	Observed
29379661_1567671	S3	0	Observed
29379661_399307	S3	0.038461538	Observed
29379661_399337	S3	0	Observed
29379662_608334	S3	0.074074074	Observed
29379664_19195	S3	0	Observed
29379664_259754	S3	0	Observed
29379665_1294503	S3	0.071428571	Observed
29379665_1294863	S3	0.071428571	Observed
29379665_1294870	S3	0.071428571	Observed
29379665_1676906	S3	0.074074074	Observed
29379665_1765271	S3	0.035714286	Observed
29379665_1765321	S3	0.037037037	Observed
29379665_1852511	S3	0	Observed
29379665_2573884	S3	0	Observed
29379665_4020252	S3	0.076923077	Observed
29379665_4020290	S3	0.076923077	Observed
29379665_4024370	S3	0.04	Observed
29379665_4063676	S3	0.08	Observed
29379665_4063762	S3	0.041666667	Observed
29379665_4063795	S3	0.08	Observed
29379665_4063803	S3	0.04	Observed
29379665_4063815	S3	0.04	Observed
29379665_4063819	S3	0.04	Observed
29379665_4113964	S3	0	Observed
29379665_4114404	S3	0.074074074	Observed
29379665_4164159	S3	0.076923077	Observed
29379665_4164189	S3	0.076923077	Observed
29379665_4164240	S3	0.076923077	Observed
29379665_4164271	S3	0.076923077	Observed
29379665_4164348	S3	0.08	Observed
29379665_4637951	S3	0.04	Observed
29379665_4639676	S3	0.04	Observed
29379665_4639933	S3	0.04	Observed
29379665_4931724	S3	0.071428571	Observed
29379665_4931969	S3	0.076923077	Observed
29379665_5543908	S3	0	Observed
29379665_6507074	S3	0.076923077	Observed
29379665_6748459	S3	0.038461538	Observed
29379665_6885104	S3	0.076923077	Observed
29379665_8866375	S3	0.04	Observed
29379665_8867042	S3	0.04	Observed
29379668_1402385	S3	0	Observed
29379668_1402435	S3	0	Observed
29379668_1402482	S3	0	Observed
29379668_1402952	S3	0	Observed
29379668_1542433	S3	0	Observed
29379668_1542485	S3	0	Observed
29379668_1542495	S3	0	Observed
29379668_1576448	S3	0	Observed
29379668_415470	S3	0	Observed
29379668_466293	S3	0	Observed
29379669_1660123	S3	0.035714286	Observed
29379672_109381	S3	0	Observed
29379672_267129	S3	0.071428571	Observed
29379673_329800	S3	0	Observed
29379675_1256790	S3	0.04	Observed
29379675_1256800	S3	0.038461538	Observed
29379675_1623964	S3	0.038461538	Observed
29379675_1667444	S3	0.038461538	Observed
29379675_1667449	S3	0.038461538	Observed
29379681_2215386	S3	0	Observed
29379681_2215644	S3	0	Observed
29379681_2685613	S3	0	Observed
29379681_2685656	S3	0	Observed
29379681_3501842	S3	0	Observed
29379681_4149639	S3	0.107142857	Observed
29379681_741530	S3	0	Observed
29379683_442800	S3	0	Observed
29379683_971247	S3	0.035714286	Observed
29379683_972892	S3	0.037037037	Observed
29379687_1008334	S3	0.037037037	Observed
29379687_1008560	S3	0	Observed
29379687_1011620	S3	0.035714286	Observed
29379687_1011622	S3	0.037037037	Observed
29379687_1042424	S3	0.038461538	Observed
29379687_1042501	S3	0.037037037	Observed
29379687_1046293	S3	0.076923077	Observed
29379687_170675	S3	0	Observed
29379687_170954	S3	0.037037037	Observed
29379687_170981	S3	0.038461538	Observed
29379687_183838	S3	0.037037037	Observed
29379687_210016	S3	0.037037037	Observed
29379687_285632	S3	0.038461538	Observed
29379687_285968	S3	0	Observed
29379687_286207	S3	0.037037037	Observed
29379687_292310	S3	0	Observed
29379687_292382	S3	0	Observed
29379687_388127	S3	0.04	Observed
29379687_388172	S3	0.038461538	Observed
29379687_388180	S3	0.038461538	Observed
29379687_950930	S3	0.037037037	Observed
29379687_950954	S3	0	Observed
29379687_951423	S3	0.04	Observed
29379687_992147	S3	0.041666667	Observed
29379687_992204	S3	0	Observed
29379687_992246	S3	0	Observed
29379693_1128129	S3	0.04	Observed
29379693_1128140	S3	0.04	Observed
29379693_1128199	S3	0	Observed
29379693_1160899	S3	0.12	Observed
29379693_1160934	S3	0	Observed
29379693_1166080	S3	0	Observed
29379693_1166117	S3	0.04	Observed
29379693_1166706	S3	0	Observed
29379693_1184370	S3	0.04	Observed
29379693_1184447	S3	0.038461538	Observed
29379693_1184554	S3	0	Observed
29379693_1662001	S3	0.076923077	Observed
29379693_2062994	S3	0.074074074	Observed
29379693_2129766	S3	0.076923077	Observed
29379693_2129806	S3	0.071428571	Observed
29379693_2201734	S3	0.038461538	Observed
29379693_4024257	S3	0	Observed
29379693_4300633	S3	0.04	Observed
29379693_4302321	S3	0.08	Observed
29379693_4302746	S3	0.111111111	Observed
29379693_4566432	S3	0.125	Observed
29379693_4566588	S3	0.125	Observed
29379693_4566642	S3	0.125	Observed
29379693_4566690	S3	0.125	Observed
29379694_3417290	S3	0	Observed
29379694_3418100	S3	0	Observed
29379694_3420177	S3	0	Observed
29379694_4009624	S3	0	Observed
29379695_484480	S3	0	Observed
29379704_385057	S3	0.076923077	Observed
29379704_424687	S3	0.04	Observed
29379704_498654	S3	0	Observed
29379704_498716	S3	0.076923077	Observed
29379706_160487	S3	0	Observed
29379707_1136715	S3	0.037037037	Observed
29379707_497727	S3	0	Observed
29379707_497747	S3	0	Observed
29379707_497789	S3	0	Observed
29379707_497876	S3	0	Observed
29379707_497889	S3	0	Observed
29379707_497919	S3	0	Observed
29379707_882792	S3	0	Observed
29379707_882807	S3	0	Observed
29379708_1025277	S3	0	Observed
29379708_248205	S3	0	Observed
29379708_248464	S3	0	Observed
29379708_248504	S3	0	Observed
29379708_296068	S3	0	Observed
29379708_402867	S3	0.041666667	Observed
29379708_403045	S3	0	Observed
29379708_405919	S3	0	Observed
29379708_408985	S3	0	Observed
29379708_673470	S3	0.037037037	Observed
29379710_328846	S3	0	Observed
29379710_329415	S3	0.038461538	Observed
29379710_777758	S3	0.08	Observed
29379713_2482405	S3	0.074074074	Observed
29379713_2482428	S3	0.076923077	Observed
29379713_3442593	S3	0	Observed
29379716_2221920	S3	0	Observed
29379717_1260780	S3	0.074074074	Observed
29379717_1260833	S3	0.074074074	Observed
29379717_131243	S3	0.076923077	Observed
29379717_2223042	S3	0	Observed
29379717_2223152	S3	0	Observed
29379717_2451731	S3	0	Observed
29379717_2452959	S3	0	Observed
29379717_344731	S3	0.074074074	Observed
29379717_724197	S3	0	Observed
29379717_724252	S3	0	Observed
29379718_36119	S3	0.038461538	Observed
29379718_397948	S3	0.115384615	Observed
29379719_267616	S3	0.037037037	Observed
29379720_161701	S3	0	Observed
29379720_181126	S3	0.038461538	Observed
29379720_181131	S3	0.076923077	Observed
29379721_4711138	S3	0.08	Observed
29379721_999643	S3	0	Observed
29379722_1916188	S3	0.074074074	Observed
29379722_1916252	S3	0.076923077	Observed
29379722_587203	S3	0.071428571	Observed
29379723_1001377	S3	0	Observed
29379723_847991	S3	0	Observed
29379723_961293	S3	0	Observed
29379724_196228	S3	0.037037037	Observed
29379724_196253	S3	0.130434783	Observed
29379725_145129	S3	0.08	Observed
29379725_32579	S3	0.25	Observed
29379725_32619	S3	0.173913043	Observed
29379725_32624	S3	0.035714286	Observed
29379725_32682	S3	0.12	Observed
29379727_55486	S3	0.045454545	Observed
29379728_1162666	S3	0	Observed
29379728_1410142	S3	0	Observed
29379728_1424694	S3	0	Observed
29379728_1777891	S3	0.037037037	Observed
29379728_2667100	S3	0.035714286	Observed
29379728_2667146	S3	0.035714286	Observed
29379729_43479	S3	0.038461538	Observed
29379729_43483	S3	0.038461538	Observed
29379732_1090109	S3	0.038461538	Observed
29379732_1090126	S3	0	Observed
29379732_1090167	S3	0	Observed
29379732_1090300	S3	0.037037037	Observed
29379732_1152043	S3	0.041666667	Observed
29379732_1191927	S3	0.037037037	Observed
29379732_1414733	S3	0	Observed
29379732_431329	S3	0.038461538	Observed
29379732_431367	S3	0.037037037	Observed
29379732_967059	S3	0	Observed
29379734_3609498	S3	0.04	Observed
29379734_3609518	S3	0	Observed
29379734_481396	S3	0.04	Observed
29379734_481531	S3	0.043478261	Observed
29379736_2656150	S3	0	Observed
29379736_3773753	S3	0.04	Observed
29379736_4265560	S3	0.08	Observed
29379736_4265584	S3	0.115384615	Observed
29379736_4265639	S3	0.083333333	Observed
29379736_4309677	S3	0.083333333	Observed
29379736_4634130	S3	0.08	Observed
29379736_4634138	S3	0	Observed
29379736_5309909	S3	0	Observed
29379736_5331811	S3	0	Observed
29379736_59550	S3	0.076923077	Observed
29379740_103508	S3	0.035714286	Observed
29379740_109553	S3	0.035714286	Observed
29379740_1551917	S3	0.038461538	Observed
29379740_382885	S3	0	Observed
29379740_382889	S3	0	Observed
29379740_45307	S3	0.037037037	Observed
29379740_72277	S3	0.038461538	Observed
29379743_1908823	S3	0	Observed
29379743_1911082	S3	0	Observed
29379743_1957552	S3	0	Observed
29379744_1059751	S3	0	Observed
29379744_1065007	S3	0	Observed
29379744_1084641	S3	0	Observed
29379744_50816	S3	0	Observed
29379745_574666	S3	0	Observed
29379746_670178	S3	0.04	Observed
29379746_670274	S3	0.038461538	Observed
29379746_755418	S3	0.038461538	Observed
29379746_755429	S3	0.038461538	Observed
29379746_774877	S3	0.037037037	Observed
29379746_774991	S3	0.037037037	Observed
29379747_164354	S3	0.037037037	Observed
29379747_164687	S3	0	Observed
29379747_164693	S3	0	Observed
29379747_164719	S3	0	Observed
29379747_164729	S3	0.076923077	Observed
29379747_271009	S3	0.037037037	Observed
29379747_271012	S3	0.038461538	Observed
29379747_271027	S3	0.04	Observed
29379747_271040	S3	0.038461538	Observed
29379747_271043	S3	0.038461538	Observed
29379747_271165	S3	0.035714286	Observed
29379747_372936	S3	0.037037037	Observed
29379747_373018	S3	0.037037037	Observed
29379747_373106	S3	0.035714286	Observed
29379747_680206	S3	0.071428571	Observed
29379747_680279	S3	0	Observed
29379747_848784	S3	0.071428571	Observed
29379750_444485	S3	0.037037037	Observed
29379750_560308	S3	0.035714286	Observed
29379750_560372	S3	0	Observed
29379750_560557	S3	0.037037037	Observed
29379752_1360596	S3	0	Observed
29379752_1361034	S3	0	Observed
29379752_1361232	S3	0	Observed
29379752_1575846	S3	0	Observed
29379752_1576168	S3	0	Observed
29379752_1576171	S3	0	Observed
29379752_1814180	S3	0	Observed
29379752_1878037	S3	0.037037037	Observed
29379752_870336	S3	0.041666667	Observed
29379753_2080147	S3	0.04	Observed
29379753_2080728	S3	0.037037037	Observed
29379753_2101591	S3	0.037037037	Observed
29379753_2591453	S3	0.037037037	Observed
29379753_3764304	S3	0	Observed
29379753_3764389	S3	0	Observed
29379753_3850762	S3	0	Observed
29379753_3850775	S3	0	Observed
29379753_3850796	S3	0	Observed
29379753_4134477	S3	0	Observed
29379753_4353712	S3	0.107142857	Observed
29379753_4638106	S3	0	Observed
29379753_4754700	S3	0	Observed
29379753_4757124	S3	0	Observed
29379754_172662	S3	0	Observed
29379754_172663	S3	0.076923077	Observed
29379754_172711	S3	0.107142857	Observed
29379754_717850	S3	0.035714286	Observed
29379754_717999	S3	0	Observed
29379757_645552	S3	0	Observed
29379757_732926	S3	0.111111111	Observed
29379759_151138	S3	0.12	Observed
29379759_151140	S3	0.12	Observed
29379759_151158	S3	0.12	Observed
29379759_151826	S3	0.125	Observed
29379759_151848	S3	0.125	Observed
29379759_278406	S3	0	Observed
29379759_278527	S3	0	Observed
29379759_278973	S3	0	Observed
29379760_413515	S3	0.035714286	Observed
29379760_427153	S3	0.037037037	Observed
29379760_427260	S3	0.037037037	Observed
29379760_427364	S3	0.037037037	Observed
29379760_437674	S3	0.037037037	Observed
29379760_437676	S3	0	Observed
29379760_833481	S3	0.035714286	Observed
29379760_833645	S3	0.037037037	Observed
29379763_3224113	S3	0.045454545	Observed
29379763_983552	S3	0	Observed
29379763_983689	S3	0.115384615	Observed
29379765_2138847	S3	0.04	Observed
29379765_2148263	S3	0.035714286	Observed
29379765_2148375	S3	0.035714286	Observed
29379765_2151634	S3	0	Observed
29379765_2469864	S3	0	Observed
29379765_3576856	S3	0.035714286	Observed
29379767_944656	S3	0	Observed
29379768_488828	S3	0.037037037	Observed
29379768_488834	S3	0.074074074	Observed
29379768_488853	S3	0.037037037	Observed
29379768_488999	S3	0.037037037	Observed
29379771_1077668	S3	0	Observed
29379771_1078086	S3	0	Observed
29379771_1078123	S3	0	Observed
29379771_1078135	S3	0	Observed
29379771_1222494	S3	0.038461538	Observed
29379771_1456351	S3	0.037037037	Observed
29379771_1456858	S3	0	Observed
29379771_1456877	S3	0	Observed
29379771_1456986	S3	0	Observed
29379771_1649702	S3	0	Observed
29379771_1649787	S3	0.038461538	Observed
29379771_1649799	S3	0	Observed
29379771_1718286	S3	0.136363636	Observed
29379771_2322663	S3	0.12	Observed
29379771_2322676	S3	0.115384615	Observed
29379771_2322773	S3	0	Observed
29379771_2322776	S3	0.12	Observed
29379771_2327788	S3	0.111111111	Observed
29379771_2703136	S3	0.12	Observed
29379771_2809899	S3	0	Observed
29379771_380300	S3	0.038461538	Observed
29379771_380305	S3	0.038461538	Observed
29379771_4335986	S3	0.04	Observed
29379771_4336432	S3	0	Observed
29379771_4339493	S3	0	Observed
29379771_4339556	S3	0	Observed
29379771_4629702	S3	0	Observed
29379772_277926	S3	0	Observed
29379772_277993	S3	0.148148148	Observed
29379775_267643	S3	0.038461538	Observed
29379775_360661	S3	0.037037037	Observed
29379775_441052	S3	0	Observed
29379775_441060	S3	0.038461538	Observed
29379775_441377	S3	0.037037037	Observed
29379775_441406	S3	0.037037037	Observed
29379775_441543	S3	0	Observed
29379775_550751	S3	0.043478261	Observed
29379775_550801	S3	0.043478261	Observed
29379777_2369158	S3	0.037037037	Observed
29379777_2369178	S3	0.037037037	Observed
29379777_2369183	S3	0.037037037	Observed
29379777_2369238	S3	0.038461538	Observed
29379777_3086620	S3	0.035714286	Observed
29379777_3086646	S3	0.035714286	Observed
29379777_335563	S3	0	Observed
29379782_1255313	S3	0.038461538	Observed
29379782_1262874	S3	0.08	Observed
29379782_1269290	S3	0	Observed
29379782_1364212	S3	0.04	Observed
29379782_1550584	S3	0.076923077	Observed
29379782_1550593	S3	0	Observed
29379782_1550604	S3	0.04	Observed
29379782_1808388	S3	0.038461538	Observed
29379782_1817966	S3	0.041666667	Observed
29379782_1818205	S3	0.041666667	Observed
29379782_1999747	S3	0.041666667	Observed
29379782_1999891	S3	0.041666667	Observed
29379782_2000062	S3	0.041666667	Observed
29379782_206924	S3	0	Observed
29379782_206944	S3	0	Observed
29379782_267666	S3	0.08	Observed
29379782_267676	S3	0	Observed
29379782_267686	S3	0.035714286	Observed
29379782_2816090	S3	0	Observed
29379783_2675674	S3	0.071428571	Observed
29379783_2675884	S3	0.08	Observed
29379784_789567	S3	0	Observed
29379784_789770	S3	0	Observed
29379784_789771	S3	0	Observed
29379784_791674	S3	0	Observed
29379784_791744	S3	0	Observed
29379785_78406	S3	0.08	Observed
29379785_78408	S3	0.08	Observed
29379785_78458	S3	0.076923077	Observed
29379785_78480	S3	0.076923077	Observed
29379785_78630	S3	0.115384615	Observed
29379789_1021946	S3	0.083333333	Observed
29379789_1022044	S3	0.090909091	Observed
29379789_1038726	S3	0.076923077	Observed
29379789_1038810	S3	0.086956522	Observed
29379789_12175	S3	0	Observed
29379789_284327	S3	0	Observed
29379789_284374	S3	0	Observed
29379789_284808	S3	0	Observed
29379789_284847	S3	0	Observed
29379789_286452	S3	0.037037037	Observed
29379789_317456	S3	0.071428571	Observed
29379789_373525	S3	0.074074074	Observed
29379789_373598	S3	0.038461538	Observed
29379789_373756	S3	0.038461538	Observed
29379789_406326	S3	0	Observed
29379789_406368	S3	0	Observed
29379789_671847	S3	0.076923077	Observed
29379789_672004	S3	0.115384615	Observed
29379789_672008	S3	0	Observed
29379789_672052	S3	0	Observed
29379789_675116	S3	0	Observed
29379789_675189	S3	0.043478261	Observed
29379789_816413	S3	0.037037037	Observed
29379789_911791	S3	0	Observed
29379789_911964	S3	0.037037037	Observed
29379789_958967	S3	0.083333333	Observed
29379789_959021	S3	0.083333333	Observed
29379789_97275	S3	0	Observed
29379790_2123994	S3	0	Observed
29379790_2316466	S3	0.076923077	Observed
29379790_418518	S3	0	Observed
29379790_497788	S3	0.074074074	Observed
29379790_543879	S3	0.111111111	Observed
29379790_543941	S3	0.083333333	Observed
29379790_543945	S3	0	Observed
29379790_601742	S3	0.074074074	Observed
29379790_863838	S3	0	Observed
29379793_1021334	S3	0.083333333	Observed
29379793_1401606	S3	0.083333333	Observed
29379793_1401628	S3	0.083333333	Observed
29379793_1401640	S3	0.083333333	Observed
29379793_1401649	S3	0.083333333	Observed
29379793_1444206	S3	0.043478261	Observed
29379793_1447649	S3	0.08	Observed
29379795_1883105	S3	0.037037037	Observed
29379795_2377832	S3	0	Observed
29379795_2377938	S3	0	Observed
29379795_2458421	S3	0	Observed
29379795_2490850	S3	0	Observed
29379795_2490863	S3	0	Observed
29379795_2490993	S3	0	Observed
29379795_2491042	S3	0	Observed
29379795_2491095	S3	0	Observed
29379795_2491443	S3	0.035714286	Observed
29379795_2491444	S3	0.035714286	Observed
29379795_3131236	S3	0.043478261	Observed
29379795_410107	S3	0.037037037	Observed
29379795_760731	S3	0.038461538	Observed
29379795_874250	S3	0.04	Observed
29379795_915040	S3	0.038461538	Observed
29379797_1174698	S3	0	Observed
29379797_1212972	S3	0	Observed
29379797_1213028	S3	0	Observed
29379797_1213035	S3	0	Observed
29379797_1213408	S3	0	Observed
29379797_1213437	S3	0	Observed
29379797_1482652	S3	0.038461538	Observed
29379797_1500141	S3	0	Observed
29379797_1500338	S3	0.071428571	Observed
29379797_1500390	S3	0.071428571	Observed
29379797_1506677	S3	0.071428571	Observed
29379797_2056080	S3	0.071428571	Observed
29379798_183299	S3	0	Observed
29379798_183444	S3	0	Observed
29379799_2047567	S3	0.076923077	Observed
29379799_2047643	S3	0.076923077	Observed
29379799_2048487	S3	0.083333333	Observed
29379799_2048523	S3	0.08	Observed
29379799_2048683	S3	0.074074074	Observed
29379799_2791558	S3	0	Observed
29379799_2791610	S3	0.076923077	Observed
29379799_2791721	S3	0.071428571	Observed
29379799_2791730	S3	0.074074074	Observed
29379799_2791758	S3	0.074074074	Observed
29379799_2795151	S3	0.076923077	Observed
29379799_2796417	S3	0.074074074	Observed
29379799_2796980	S3	0.074074074	Observed
29379799_2798996	S3	0	Observed
29379799_2801030	S3	0.074074074	Observed
29379799_2890884	S3	0	Observed
29379799_2890979	S3	0.074074074	Observed
29379799_3010760	S3	0	Observed
29379799_3010926	S3	0	Observed
29379799_3011005	S3	0	Observed
29379799_3039724	S3	0.074074074	Observed
29379799_3073075	S3	0.076923077	Observed
29379799_3329248	S3	0	Observed
29379799_3995736	S3	0.035714286	Observed
29379799_4014086	S3	0.038461538	Observed
29379799_4015604	S3	0	Observed
29379799_4016173	S3	0.076923077	Observed
29379799_4016272	S3	0.035714286	Observed
29379799_4219046	S3	0	Observed
29379799_4250229	S3	0	Observed
29379799_817013	S3	0	Observed
29379800_153261	S3	0.076923077	Observed
29379802_2152039	S3	0	Observed
29379802_2152306	S3	0	Observed
29379805_2605731	S3	0.035714286	Observed
29379805_2619166	S3	0	Observed
29379805_2619250	S3	0.035714286	Observed
29379805_2711083	S3	0	Observed
29379805_2711138	S3	0.035714286	Observed
29379805_3062438	S3	0	Observed
29379805_3062498	S3	0	Observed
29379805_3807225	S3	0	Observed
29379805_3807311	S3	0	Observed
29379805_3847186	S3	0	Observed
29379805_3925189	S3	0.037037037	Observed
29379805_3927979	S3	0	Observed
29379808_1206946	S3	0	Observed
29379808_126761	S3	0	Observed
29379808_126869	S3	0	Observed
29379808_156452	S3	0	Observed
29379808_2129360	S3	0.043478261	Observed
29379808_2129546	S3	0.090909091	Observed
29379808_2155719	S3	0.045454545	Observed
29379808_223422	S3	0	Observed
29379808_3139728	S3	0.038461538	Observed
29379808_3140667	S3	0.148148148	Observed
29379808_3140802	S3	0.148148148	Observed
29379808_3386430	S3	0	Observed
29379808_3386431	S3	0	Observed
29379808_3810061	S3	0.086956522	Observed
29379808_3850079	S3	0.083333333	Observed
29379808_4086655	S3	0.107142857	Observed
29379808_4086656	S3	0.107142857	Observed
29379808_4509943	S3	0	Observed
29379808_6175394	S3	0	Observed
29379808_6175492	S3	0	Observed
29379808_692142	S3	0.038461538	Observed
29379808_810407	S3	0.192307692	Observed
29379810_1716371	S3	0	Observed
29379810_2038530	S3	0.037037037	Observed
29379810_2671397	S3	0	Observed
29379810_2671435	S3	0	Observed
29379810_2671471	S3	0.038461538	Observed
29379810_2671497	S3	0	Observed
29379810_2671510	S3	0	Observed
29379810_2671523	S3	0	Observed
29379810_2671552	S3	0	Observed
29379812_545062	S3	0	Observed
29379812_545124	S3	0	Observed
29379813_1104707	S3	0.076923077	Observed
29379813_1508732	S3	0	Observed
29379813_1508765	S3	0.038461538	Observed
29379813_1538737	S3	0.037037037	Observed
29379813_1693736	S3	0.035714286	Observed
29379813_2186814	S3	0.037037037	Observed
29379813_2186823	S3	0.037037037	Observed
29379813_2186926	S3	0.038461538	Observed
29379813_2186934	S3	0	Observed
29379813_2186936	S3	0	Observed
29379813_2186937	S3	0	Observed
29379813_2186940	S3	0	Observed
29379814_1150113	S3	0	Observed
29379814_1150171	S3	0	Observed
29379814_1150204	S3	0	Observed
29379814_1150223	S3	0	Observed
29379814_1150237	S3	0	Observed
29379814_1150243	S3	0	Observed
29379814_1150261	S3	0	Observed
29379814_1150274	S3	0	Observed
29379814_8638	S3	0.038461538	Observed
29379817_2659294	S3	0.074074074	Observed
29379817_2675047	S3	0.074074074	Observed
29379817_2675228	S3	0	Observed
29379817_3663391	S3	0.071428571	Observed
29379817_3663487	S3	0.111111111	Observed
29379817_3663601	S3	0.071428571	Observed
29379817_3782835	S3	0.074074074	Observed
29379818_229132	S3	0.111111111	Observed
29379818_274907	S3	0.107142857	Observed
29379820_1157978	S3	0.035714286	Observed
29379820_1158010	S3	0.035714286	Observed
29379820_1276709	S3	0.037037037	Observed
29379820_1337065	S3	0.035714286	Observed
29379820_1337168	S3	0.037037037	Observed
29379821_3480092	S3	0.035714286	Observed
29379826_202882	S3	0	Observed
29379826_428162	S3	0	Observed
29379826_67946	S3	0	Observed
29379826_905856	S3	0.038461538	Observed
29379831_1092731	S3	0.035714286	Observed
29379831_1774724	S3	0.074074074	Observed
29379831_1775883	S3	0	Observed
29379831_1788341	S3	0.038461538	Observed
29379831_1788347	S3	0.038461538	Observed
29379831_1788482	S3	0	Observed
29379831_1814055	S3	0.037037037	Observed
29379831_1814233	S3	0.074074074	Observed
29379831_1814418	S3	0.04	Observed
29379831_2244508	S3	0.076923077	Observed
29379831_2244554	S3	0.076923077	Observed
29379831_2244590	S3	0.074074074	Observed
29379836_669710	S3	0.035714286	Observed
29379836_669908	S3	0	Observed
29379837_296466	S3	0	Observed
29379837_296525	S3	0	Observed
29379839_1339115	S3	0.04	Observed
29379839_1740768	S3	0.074074074	Observed
29379839_19957	S3	0	Observed
29379839_760197	S3	0.125	Observed
29379839_760232	S3	0.125	Observed
29379839_760290	S3	0.130434783	Observed
29379839_760298	S3	0.12	Observed
29379839_760430	S3	0.12	Observed
29379840_1226753	S3	0	Observed
29379840_666164	S3	0.111111111	Observed
29379841_56941	S3	0	Observed
29379841_79462	S3	0	Observed
29379843_266433	S3	0.074074074	Observed
29379843_266834	S3	0	Observed
29379843_266855	S3	0	Observed
29379843_5331	S3	0.037037037	Observed
29379844_511707	S3	0.038461538	Observed
29379844_511749	S3	0	Observed
29379845_124944	S3	0	Observed
29379845_1374161	S3	0.041666667	Observed
29379845_1477458	S3	0.038461538	Observed
29379845_21621	S3	0.12	Observed
29379845_2433148	S3	0	Observed
29379848_1673712	S3	0.037037037	Observed
29379848_1673780	S3	0	Observed
29379850_1293529	S3	0	Observed
29379850_1346218	S3	0	Observed
29379850_222267	S3	0	Observed
29379850_222698	S3	0	Observed
29379850_2264245	S3	0	Observed
29379850_2264284	S3	0	Observed
29379850_2264546	S3	0	Observed
29379850_2264596	S3	0	Observed
29379850_2264643	S3	0	Observed
29379850_226498	S3	0.037037037	Observed
29379850_226539	S3	0	Observed
29379850_277019	S3	0.037037037	Observed
29379850_310799	S3	0	Observed
29379856_1079953	S3	0	Observed
29379856_1079958	S3	0	Observed
29379856_1079963	S3	0	Observed
29379856_1080023	S3	0	Observed
29379856_1080028	S3	0	Observed
29379856_1080073	S3	0	Observed
29379856_1080077	S3	0	Observed
29379856_1080081	S3	0	Observed
29379856_1080105	S3	0	Observed
29379856_1080157	S3	0	Observed
29379856_1080160	S3	0	Observed
29379856_1080162	S3	0	Observed
29379857_1311292	S3	0	Observed
29379857_1311419	S3	0	Observed
29379857_1311861	S3	0	Observed
29379857_1311921	S3	0	Observed
29379857_1311932	S3	0	Observed
29379857_1405112	S3	0	Observed
29379857_1405170	S3	0	Observed
29379857_1406428	S3	0	Observed
29379857_1406515	S3	0	Observed
29379857_1406521	S3	0	Observed
29379857_1406946	S3	0	Observed
29379857_1406951	S3	0	Observed
29379857_1406979	S3	0	Observed
29379857_1407086	S3	0	Observed
29379857_163491	S3	0.038461538	Observed
29379857_163553	S3	0.035714286	Observed
29379861_3101786	S3	0	Observed
29379861_3106880	S3	0	Observed
29379861_3109715	S3	0	Observed
29379861_3109717	S3	0	Observed
29379861_333819	S3	0.037037037	Observed
29379862_1940905	S3	0.041666667	Observed
29379862_1940966	S3	0	Observed
29379862_1941025	S3	0	Observed
29379862_1941058	S3	0	Observed
29379862_320547	S3	0	Observed
29379862_320608	S3	0	Observed
29379862_419351	S3	0	Observed
29379865_466569	S3	0.04	Observed
29379865_480383	S3	0	Observed
29379865_486744	S3	0.038461538	Observed
29379865_611808	S3	0.037037037	Observed
29379865_623190	S3	0.035714286	Observed
29379865_623251	S3	0	Observed
29379865_625918	S3	0.035714286	Observed
29379865_625993	S3	0.035714286	Observed
29379867_262795	S3	0.035714286	Observed
29379867_264488	S3	0.074074074	Observed
29379867_282031	S3	0.08	Observed
29379867_282142	S3	0.107142857	Observed
29379868_2529885	S3	0	Observed
29379868_2530056	S3	0	Observed
29379868_570410	S3	0	Observed
29379870_840505	S3	0.037037037	Observed
29379870_840621	S3	0	Observed
29379871_1053920	S3	0.038461538	Observed
29379871_1089075	S3	0	Observed
29379871_1234682	S3	0.038461538	Observed
29379871_1274497	S3	0.037037037	Observed
29379871_2056626	S3	0	Observed
29379871_2166162	S3	0.035714286	Observed
29379871_2166205	S3	0	Observed
29379871_2185590	S3	0.074074074	Observed
29379871_2185602	S3	0	Observed
29379871_2185817	S3	0	Observed
29379871_237281	S3	0	Observed
29379871_2563306	S3	0	Observed
29379871_2609196	S3	0	Observed
29379871_2609232	S3	0	Observed
29379871_2609286	S3	0	Observed
29379871_2609312	S3	0.074074074	Observed
29379871_2612529	S3	0	Observed
29379871_2626368	S3	0	Observed
29379871_2626914	S3	0	Observed
29379871_2626948	S3	0	Observed
29379871_2626949	S3	0	Observed
29379871_2743768	S3	0	Observed
29379871_2818460	S3	0	Observed
29379871_2888674	S3	0	Observed
29379871_295253	S3	0	Observed
29379871_3529493	S3	0.035714286	Observed
29379871_3549388	S3	0.035714286	Observed
29379871_3653293	S3	0	Observed
29379871_3796682	S3	0.035714286	Observed
29379871_3843961	S3	0.035714286	Observed
29379871_3843975	S3	0.037037037	Observed
29379871_4217509	S3	0	Observed
29379873_675098	S3	0.041666667	Observed
29379873_675114	S3	0	Observed
29379873_696324	S3	0.04	Observed
29379873_696518	S3	0	Observed
29379873_696610	S3	0	Observed
29379874_1457701	S3	0	Observed
29379874_2012407	S3	0	Observed
29379874_3829220	S3	0.037037037	Observed
29379874_3829268	S3	0.035714286	Observed
29379874_609819	S3	0	Observed
29379877_1270512	S3	0.035714286	Observed
29379877_1270519	S3	0.035714286	Observed
29379877_1888679	S3	0.038461538	Observed
29379881_640636	S3	0.035714286	Observed
29379885_849845	S3	0	Observed
29379885_849846	S3	0	Observed
29379885_849857	S3	0.038461538	Observed
29379885_849863	S3	0.038461538	Observed
29379885_849918	S3	0.076923077	Observed
29379886_544695	S3	0.115384615	Observed
29379887_207699	S3	0.038461538	Observed
29379887_248018	S3	0.111111111	Observed
29379887_248071	S3	0.071428571	Observed
29379887_489899	S3	0.035714286	Observed
29379887_539803	S3	0.035714286	Observed
29379887_540125	S3	0.071428571	Observed
29379887_70879	S3	0.076923077	Observed
29379887_70908	S3	0.04	Observed
29379888_324759	S3	0.071428571	Observed
29379891_1292333	S3	0.04	Observed
29379891_595997	S3	0	Observed
29379891_704712	S3	0.035714286	Observed
29379895_741556	S3	0	Observed
29379896_1368684	S3	0.038461538	Observed
29379896_1369245	S3	0.038461538	Observed
29379896_1473795	S3	0.04	Observed
29379896_1473815	S3	0.038461538	Observed
29379896_1473933	S3	0.08	Observed
29379896_2099834	S3	0.038461538	Observed
29379896_2099845	S3	0.038461538	Observed
29379896_2102969	S3	0	Observed
29379896_2453804	S3	0.038461538	Observed
29379896_2508175	S3	0.038461538	Observed
29379896_2545298	S3	0.035714286	Observed
29379896_2804631	S3	0.038461538	Observed
29379896_2804751	S3	0.04	Observed
29379896_2805001	S3	0.04	Observed
29379896_3049701	S3	0.037037037	Observed
29379896_3760255	S3	0.037037037	Observed
29379896_3761897	S3	0.037037037	Observed
29379896_3761922	S3	0.037037037	Observed
29379896_3762006	S3	0.038461538	Observed
29379896_4524690	S3	0	Observed
29379896_4524735	S3	0.037037037	Observed
29379897_2961119	S3	0	Observed
29379897_2961337	S3	0.037037037	Observed
29379897_2961922	S3	0.037037037	Observed
29379897_4061893	S3	0.038461538	Observed
29379897_4139847	S3	0.037037037	Observed
29379898_49321	S3	0	Observed
29379902_445337	S3	0.038461538	Observed
29379902_445338	S3	0.038461538	Observed
29379902_494957	S3	0	Observed
29379902_494965	S3	0.038461538	Observed
29379907_1295664	S3	0.037037037	Observed
29379907_1366937	S3	0.076923077	Observed
29379907_456029	S3	0	Observed
29379907_456059	S3	0	Observed
29379907_831344	S3	0	Observed
29379907_831392	S3	0	Observed
29379907_831428	S3	0	Observed
29379910_211656	S3	0	Observed
29379910_443635	S3	0	Observed
29379910_443695	S3	0.037037037	Observed
29379910_568188	S3	0.035714286	Observed
29379910_568272	S3	0.037037037	Observed
29379910_568273	S3	0.037037037	Observed
29379910_642230	S3	0.115384615	Observed
29379910_706980	S3	0.035714286	Observed
29379910_706998	S3	0.035714286	Observed
29379910_707223	S3	0.037037037	Observed
29379911_74448	S3	0.04	Observed
29379911_74454	S3	0.04	Observed
29379912_2459189	S3	0	Observed
29379912_2459190	S3	0	Observed
29379912_2459201	S3	0	Observed
29379913_2264510	S3	0.076923077	Observed
29379913_2264757	S3	0.038461538	Observed
29379913_2868150	S3	0.08	Observed
29379913_2892251	S3	0	Observed
29379913_2910858	S3	0.08	Observed
29379915_1173216	S3	0.074074074	Observed
29379915_1173293	S3	0.038461538	Observed
29379915_1373415	S3	0	Observed
29379915_1373437	S3	0.041666667	Observed
29379915_1425555	S3	0.04	Observed
29379915_171725	S3	0	Observed
29379916_310540	S3	0.035714286	Observed
29379918_287538	S3	0.153846154	Observed
29379918_287607	S3	0	Observed
29379918_288118	S3	0.074074074	Observed
29379918_587100	S3	0	Observed
29379918_588578	S3	0.035714286	Observed
29379919_1014442	S3	0	Observed
29379919_1015059	S3	0.038461538	Observed
29379919_1441498	S3	0.037037037	Observed
29379919_1518436	S3	0	Observed
29379919_1527093	S3	0.038461538	Observed
29379919_1528227	S3	0.037037037	Observed
29379919_1528245	S3	0.038461538	Observed
29379919_1646369	S3	0	Observed
29379919_1646494	S3	0.037037037	Observed
29379919_1646509	S3	0	Observed
29379919_1646511	S3	0	Observed
29379919_1646526	S3	0	Observed
29379919_2072810	S3	0.035714286	Observed
29379919_2072812	S3	0.035714286	Observed
29379919_2131009	S3	0.035714286	Observed
29379919_2131072	S3	0.076923077	Observed
29379919_2131073	S3	0.08	Observed
29379919_2152402	S3	0.037037037	Observed
29379919_2152411	S3	0.038461538	Observed
29379919_2152419	S3	0.037037037	Observed
29379919_2311067	S3	0	Observed
29379919_2368631	S3	0.071428571	Observed
29379919_2368729	S3	0.071428571	Observed
29379919_2382041	S3	0.071428571	Observed
29379919_2409173	S3	0.071428571	Observed
29379919_2413071	S3	0.037037037	Observed
29379919_706174	S3	0.037037037	Observed
29379924_1643302	S3	0.076923077	Observed
29379924_1643331	S3	0.076923077	Observed
29379924_1993873	S3	0.074074074	Observed
29379924_1993930	S3	0.08	Observed
29379926_135271	S3	0	Observed
29379926_146157	S3	0	Observed
29379926_146815	S3	0	Observed
29379926_175216	S3	0.037037037	Observed
29379926_175225	S3	0	Observed
29379926_217996	S3	0	Observed
29379926_218144	S3	0	Observed
29379926_218262	S3	0.035714286	Observed
29379926_218288	S3	0.035714286	Observed
29379926_38353	S3	0	Observed
29379926_40418	S3	0	Observed
29379926_40423	S3	0.035714286	Observed
29379927_408742	S3	0.038461538	Observed
29379927_93705	S3	0.037037037	Observed
29379927_93710	S3	0.037037037	Observed
29379929_632172	S3	0.074074074	Observed
29379930_134703	S3	0.04	Observed
29379930_615496	S3	0.086956522	Observed
29379930_673462	S3	0.083333333	Observed
29379930_69725	S3	0.047619048	Observed
29379930_69782	S3	0.043478261	Observed
29379930_96776	S3	0.043478261	Observed
29379930_96861	S3	0.08	Observed
29379930_96993	S3	0.04	Observed
29379931_361284	S3	0.115384615	Observed
29379931_361363	S3	0.037037037	Observed
29379931_361376	S3	0.076923077	Observed
29379931_383022	S3	0.071428571	Observed
29379931_408430	S3	0.111111111	Observed
29379931_408497	S3	0.04	Observed
29379931_410167	S3	0.107142857	Observed
29379932_1750613	S3	0.115384615	Observed
29379933_2009336	S3	0.035714286	Observed
29379933_2009404	S3	0.035714286	Observed
29379933_2009426	S3	0.037037037	Observed
29379933_2009541	S3	0.035714286	Observed
29379933_2019020	S3	0.04	Observed
29379933_214535	S3	0	Observed
29379933_2657126	S3	0.041666667	Observed
29379933_2657182	S3	0.038461538	Observed
29379933_2657237	S3	0.037037037	Observed
29379933_2671825	S3	0.038461538	Observed
29379933_2671888	S3	0.04	Observed
29379933_2852003	S3	0	Observed
29379933_2870087	S3	0.038461538	Observed
29379933_3361215	S3	0	Observed
29379933_3361267	S3	0	Observed
29379936_131469	S3	0.037037037	Observed
29379938_102373	S3	0	Observed
29379938_1129135	S3	0.038461538	Observed
29379938_1129138	S3	0.038461538	Observed
29379938_396981	S3	0.074074074	Observed
29379938_435295	S3	0.041666667	Observed
29379938_528839	S3	0.038461538	Observed
29379938_547768	S3	0.074074074	Observed
29379939_1939663	S3	0	Observed
29379939_1939714	S3	0	Observed
29379939_3972862	S3	0.037037037	Observed
29379939_4568172	S3	0	Observed
29379939_4568215	S3	0.038461538	Observed
29379939_4568358	S3	0.041666667	Observed
29379939_4757677	S3	0	Observed
29379939_5207017	S3	0	Observed
29379939_5207255	S3	0	Observed
29379939_5207472	S3	0	Observed
29379939_5210790	S3	0	Observed
29379939_5256475	S3	0	Observed
29379941_47729	S3	0	Observed
29379944_1112516	S3	0.153846154	Observed
29379944_1112637	S3	0.035714286	Observed
29379944_1890211	S3	0.037037037	Observed
29379944_1890241	S3	0.037037037	Observed
29379944_2023545	S3	0.038461538	Observed
29379944_2023578	S3	0	Observed
29379944_345130	S3	0	Observed
29379944_345137	S3	0.074074074	Observed
29379945_105950	S3	0	Observed
29379945_1510515	S3	0	Observed
29379945_1510775	S3	0	Observed
29379945_1510785	S3	0	Observed
29379945_1534433	S3	0	Observed
29379945_1536048	S3	0	Observed
29379945_1537399	S3	0	Observed
29379945_1537407	S3	0	Observed
29379945_1537466	S3	0	Observed
29379945_1537942	S3	0	Observed
29379945_1965862	S3	0	Observed
29379945_1965883	S3	0	Observed
29379945_2023388	S3	0	Observed
29379945_2216261	S3	0.043478261	Observed
29379945_2263986	S3	0	Observed
29379945_243053	S3	0	Observed
29379945_243183	S3	0	Observed
29379945_243263	S3	0	Observed
29379948_1507142	S3	0.041666667	Observed
29379948_1507143	S3	0.08	Observed
29379948_1507144	S3	0.04	Observed
29379948_3552943	S3	0	Observed
29379948_4286386	S3	0	Observed
29379948_4402482	S3	0	Observed
29379948_4402530	S3	0	Observed
29379948_4403081	S3	0	Observed
29379948_4498480	S3	0	Observed
29379948_4498543	S3	0	Observed
29379948_4663182	S3	0	Observed
29379948_4696376	S3	0	Observed
29379948_4696610	S3	0	Observed
29379948_4696659	S3	0	Observed
29379954_529222	S3	0	Observed
29379954_643284	S3	0	Observed
29379957_1060894	S3	0.038461538	Observed
29379957_1060919	S3	0.038461538	Observed
29379957_419878	S3	0	Observed
29379957_419968	S3	0.076923077	Observed
29379957_420012	S3	0.076923077	Observed
29379957_423522	S3	0.08	Observed
29379957_423621	S3	0.08	Observed
29379957_426219	S3	0.08	Observed
29379957_426269	S3	0.08	Observed
29379957_426332	S3	0.08	Observed
29379957_759394	S3	0	Observed
29379957_759474	S3	0	Observed
29379957_760213	S3	0.035714286	Observed
29379957_760214	S3	0.035714286	Observed
29379957_765252	S3	0.035714286	Observed
29379958_1038988	S3	0.038461538	Observed
29379959_2287006	S3	0.037037037	Observed
29379959_2612279	S3	0.037037037	Observed
29379959_2755213	S3	0.035714286	Observed
29379959_2755438	S3	0.035714286	Observed
29379959_2755446	S3	0	Observed
29379959_2760465	S3	0.035714286	Observed
29379959_2760513	S3	0.035714286	Observed
29379959_2788021	S3	0	Observed
29379959_3576905	S3	0	Observed
29379959_3707479	S3	0	Observed
29379959_3728858	S3	0	Observed
29379959_3728919	S3	0	Observed
29379959_3729132	S3	0	Observed
29379959_3907922	S3	0	Observed
29379961_591290	S3	0.037037037	Observed
29379961_594873	S3	0.037037037	Observed
29379962_1121658	S3	0	Observed
29379962_1722955	S3	0	Observed
29379962_1722963	S3	0.035714286	Observed
29379962_1724196	S3	0.035714286	Observed
29379965_1518335	S3	0.041666667	Observed
29379965_1519715	S3	0.12	Observed
29379965_1519732	S3	0.076923077	Observed
29379965_1519766	S3	0.076923077	Observed
29379965_1522929	S3	0.08	Observed
29379966_2094118	S3	0	Observed
29379966_2106137	S3	0	Observed
29379966_2106197	S3	0	Observed
29379967_257122	S3	0	Observed
29379967_257138	S3	0	Observed
29379967_257150	S3	0	Observed
29379967_257170	S3	0	Observed
29379967_257185	S3	0	Observed
29379967_257208	S3	0	Observed
29379967_257224	S3	0	Observed
29379967_257364	S3	0	Observed
29379967_451833	S3	0	Observed
29379967_451836	S3	0	Observed
29379967_85314	S3	0	Observed
29379968_1886222	S3	0	Observed
29379968_1886242	S3	0	Observed
29379968_4375920	S3	0	Observed
29379972_68326	S3	0.043478261	Observed
29379973_1680602	S3	0.111111111	Observed
29379973_1919697	S3	0	Observed
29379973_1919744	S3	0.037037037	Observed
29379973_1919813	S3	0.071428571	Observed
29379973_1919816	S3	0.035714286	Observed
29379973_1919850	S3	0	Observed
29379973_3668185	S3	0.038461538	Observed
29379973_3668207	S3	0.076923077	Observed
29379973_3668223	S3	0.076923077	Observed
29379973_3668245	S3	0.076923077	Observed
29379973_3668266	S3	0.035714286	Observed
29379973_3825654	S3	0.115384615	Observed
29379973_3825837	S3	0.08	Observed
29379975_1283989	S3	0	Observed
29379975_1284018	S3	0	Observed
29379975_244491	S3	0	Observed
29379975_545008	S3	0	Observed
29379975_576576	S3	0	Observed
29379975_677510	S3	0	Observed
29379975_808100	S3	0	Observed
29379975_808120	S3	0	Observed
29379976_1311109	S3	0	Observed
29379976_1311142	S3	0	Observed
29379976_1322390	S3	0	Observed
29379976_190523	S3	0	Observed
29379976_254687	S3	0	Observed
29379976_254725	S3	0	Observed
29379976_297498	S3	0	Observed
29379976_297518	S3	0	Observed
29379976_297593	S3	0	Observed
29379976_297706	S3	0	Observed
29379976_450424	S3	0	Observed
29379976_450426	S3	0	Observed
29379976_450430	S3	0	Observed
29379977_30209	S3	0	Observed
29379977_30212	S3	0	Observed
29379977_445421	S3	0	Observed
29379977_445502	S3	0.038461538	Observed
29379977_445516	S3	0.037037037	Observed
29379979_1363274	S3	0.035714286	Observed
29379979_1363281	S3	0.035714286	Observed
29379979_1473867	S3	0.111111111	Observed
29379979_1643552	S3	0.115384615	Observed
29379979_172318	S3	0.035714286	Observed
29379979_2232065	S3	0.115384615	Observed
29379979_2232137	S3	0.111111111	Observed
29379979_2644715	S3	0.111111111	Observed
29379980_3499073	S3	0	Observed
29379980_3552789	S3	0.037037037	Observed
29379980_688042	S3	0.076923077	Observed
29379980_688084	S3	0.037037037	Observed
29379980_688112	S3	0.08	Observed
29379980_688257	S3	0.037037037	Observed
29379981_57727	S3	0	Observed
29379981_57731	S3	0	Observed
29379981_57747	S3	0	Observed
29379981_57771	S3	0	Observed
29379981_57956	S3	0	Observed
29379981_57978	S3	0	Observed
29379982_213989	S3	0.409090909	Observed
29379984_199599	S3	0	Observed
29379984_199797	S3	0.035714286	Observed
29379984_199965	S3	0.035714286	Observed
29379984_229321	S3	0.035714286	Observed
29379984_229373	S3	0.035714286	Observed
29379984_385478	S3	0.111111111	Observed
29379984_385758	S3	0.035714286	Observed
29379984_449423	S3	0.074074074	Observed
29379984_671265	S3	0.08	Observed
29379987_263320	S3	0.142857143	Observed
29379987_268487	S3	0.142857143	Observed
29379987_268582	S3	0.035714286	Observed
29379987_269050	S3	0.107142857	Observed
29379987_269095	S3	0.074074074	Observed
29379987_425989	S3	0.148148148	Observed
29379987_429087	S3	0.142857143	Observed
29379987_429121	S3	0.148148148	Observed
29379987_429161	S3	0.142857143	Observed
29379987_431360	S3	0.111111111	Observed
29379987_439981	S3	0.142857143	Observed
29379987_439982	S3	0.142857143	Observed
29379987_439987	S3	0.142857143	Observed
29379987_439988	S3	0.142857143	Observed
29379987_439989	S3	0.142857143	Observed
29379987_439990	S3	0.142857143	Observed
29379987_492741	S3	0.142857143	Observed
29379991_134533	S3	0	Observed
29379991_134574	S3	0	Observed
29379991_134576	S3	0	Observed
29379991_134623	S3	0	Observed
29379993_1686043	S3	0.08	Observed
29379993_690402	S3	0.074074074	Observed
29379993_690465	S3	0.107142857	Observed
29379993_690524	S3	0	Observed
29379993_690647	S3	0.037037037	Observed
29379993_690649	S3	0	Observed
29379993_935278	S3	0.074074074	Observed
29379993_935299	S3	0.074074074	Observed
29379994_901177	S3	0	Observed
29379994_901187	S3	0	Observed
29379995_1847	S3	0.076923077	Observed
29379995_1904	S3	0.074074074	Observed
29379995_2597890	S3	0.037037037	Observed
29379995_352581	S3	0.111111111	Observed
29379995_352810	S3	0	Observed
29379996_1048958	S3	0	Observed
29379996_1401905	S3	0.071428571	Observed
29379996_1401987	S3	0.071428571	Observed
29379996_1535138	S3	0.076923077	Observed
29379996_1780359	S3	0.071428571	Observed
29379996_1780372	S3	0.071428571	Observed
29379996_1916074	S3	0.037037037	Observed
29379996_2139445	S3	0.035714286	Observed
29379996_2361695	S3	0.035714286	Observed
29379996_2362040	S3	0	Observed
29379996_253941	S3	0.076923077	Observed
29379996_254003	S3	0.074074074	Observed
29379996_254012	S3	0.074074074	Observed
29379996_254060	S3	0.035714286	Observed
29379996_254083	S3	0.04	Observed
29379996_3683879	S3	0.038461538	Observed
29379996_3683894	S3	0.111111111	Observed
29379996_3683900	S3	0	Observed
29379996_3683915	S3	0	Observed
29379996_3686187	S3	0	Observed
29379996_411683	S3	0.04	Observed
29379996_4303168	S3	0.038461538	Observed
29379996_4303208	S3	0.074074074	Observed
29379996_4303209	S3	0.074074074	Observed
29379996_4337358	S3	0	Observed
29379996_4344726	S3	0.107142857	Observed
29379996_5070736	S3	0.074074074	Observed
29379996_5070820	S3	0.111111111	Observed
29379996_5305857	S3	0.153846154	Observed
29379996_5399403	S3	0.148148148	Observed
29379996_5399457	S3	0	Observed
29379996_5399499	S3	0.111111111	Observed
29379996_5399500	S3	0.148148148	Observed
29379996_5399511	S3	0.153846154	Observed
29379996_5441860	S3	0.076923077	Observed
29379996_5644661	S3	0.148148148	Observed
29379996_5644932	S3	0.148148148	Observed
29379996_5676120	S3	0.111111111	Observed
29379996_833378	S3	0.071428571	Observed
29379996_901856	S3	0.074074074	Observed
29379996_901946	S3	0	Observed
29379996_920447	S3	0.071428571	Observed
29379996_920481	S3	0	Observed
29379996_920572	S3	0	Observed
29379997_1404370	S3	0	Observed
29379997_1464882	S3	0	Observed
29379997_1465704	S3	0	Observed
29379997_4253333	S3	0.037037037	Observed
29379997_811671	S3	0	Observed
29379997_811956	S3	0	Observed
29379997_894853	S3	0	Observed
29379997_894854	S3	0	Observed
29379997_894887	S3	0	Observed
29379997_949309	S3	0	Observed
29379997_949332	S3	0	Observed
29379997_949352	S3	0	Observed
29379998_53032	S3	0	Observed
29379998_53159	S3	0	Observed
29379999_116291	S3	0.041666667	Observed
29379999_116301	S3	0.04	Observed
29379999_116316	S3	0.04	Observed
29379999_116339	S3	0.038461538	Observed
29379999_257340	S3	0	Observed
29379999_281672	S3	0.038461538	Observed
29380001_2069066	S3	0	Observed
29380003_1044757	S3	0	Observed
29380003_406609	S3	0.037037037	Observed
29380008_1006012	S3	0.142857143	Observed
29380008_919766	S3	0.142857143	Observed
29380008_919804	S3	0.178571429	Observed
29380008_976051	S3	0.178571429	Observed
29380008_976063	S3	0	Observed
29380008_999024	S3	0.148148148	Observed
29380010_1775640	S3	0	Observed
29380010_197714	S3	0.041666667	Observed
29380010_197738	S3	0	Observed
29380010_361727	S3	0	Observed
29380010_361837	S3	0	Observed
29380010_391250	S3	0	Observed
29380013_11659630	S3	0.08	Observed
29380013_12325630	S3	0.04	Observed
29380013_12828184	S3	0.08	Observed
29380013_2835266	S3	0.04	Observed
29380013_2885725	S3	0.035714286	Observed
29380013_2885745	S3	0.037037037	Observed
29380013_2979894	S3	0.035714286	Observed
29380013_2980093	S3	0.037037037	Observed
29380013_4957160	S3	0	Observed
29380013_4957294	S3	0.037037037	Observed
29380013_4957295	S3	0.037037037	Observed
29380013_4957362	S3	0	Observed
29380013_5026372	S3	0.037037037	Observed
29380013_6548153	S3	0.037037037	Observed
29380013_6565429	S3	0.035714286	Observed
29380013_6565487	S3	0.038461538	Observed
29380013_6565512	S3	0.038461538	Observed
29380013_6565532	S3	0.038461538	Observed
29380013_8183281	S3	0	Observed
29380013_8692284	S3	0.037037037	Observed
29380013_8724917	S3	0	Observed
29380014_1263821	S3	0.037037037	Observed
29380014_1332527	S3	0.037037037	Observed
29380015_572621	S3	0.037037037	Observed
29380016_1038765	S3	0.038461538	Observed
29380016_1055514	S3	0.038461538	Observed
29380016_1055574	S3	0.038461538	Observed
29380016_1055610	S3	0	Observed
29380016_1476764	S3	0	Observed
29380016_1476811	S3	0	Observed
29380016_1476836	S3	0	Observed
29380016_1479853	S3	0	Observed
29380016_1482070	S3	0	Observed
29380016_150012	S3	0	Observed
29380016_2132249	S3	0	Observed
29380017_1846364	S3	0.038461538	Observed
29380017_3459932	S3	0.037037037	Observed
29380018_740745	S3	0	Observed
29380018_740783	S3	0	Observed
29380018_740817	S3	0	Observed
29380018_740829	S3	0	Observed
29380019_1768483	S3	0.035714286	Observed
29380019_1768541	S3	0.037037037	Observed
29380019_204327	S3	0	Observed
29380019_2649058	S3	0.038461538	Observed
29380020_81566	S3	0	Observed
29380020_822534	S3	0	Observed
29380020_822596	S3	0	Observed
29380021_1436997	S3	0.035714286	Observed
29380021_1439749	S3	0.037037037	Observed
29380023_576181	S3	0	Observed
29380025_1002860	S3	0.074074074	Observed
29380025_1140260	S3	0.071428571	Observed
29380025_200693	S3	0.107142857	Observed
29380025_200723	S3	0.107142857	Observed
29380025_200986	S3	0	Observed
29380025_201514	S3	0.037037037	Observed
29380025_201587	S3	0.107142857	Observed
29380027_3731107	S3	0.12	Observed
29380027_3731176	S3	0.153846154	Observed
29380027_3731204	S3	0	Observed
29380027_4087427	S3	0.038461538	Observed
29380027_4087440	S3	0	Observed
29380027_553324	S3	0.076923077	Observed
29380027_967191	S3	0.076923077	Observed
29380027_992430	S3	0.074074074	Observed
29380029_1074292	S3	0	Observed
29380029_1706738	S3	0	Observed
29380029_412222	S3	0.115384615	Observed
29380029_684471	S3	0.037037037	Observed
29380029_722708	S3	0.071428571	Observed
29380029_722734	S3	0.037037037	Observed
29380029_722771	S3	0.071428571	Observed
29380035_205334	S3	0.076923077	Observed
29380035_220025	S3	0	Observed
29380035_514105	S3	0.04	Observed
29380036_1264976	S3	0.037037037	Observed
29380036_1490396	S3	0	Observed
29380036_1557183	S3	0	Observed
29380036_1557220	S3	0.035714286	Observed
29380036_1557229	S3	0.035714286	Observed
29380036_1557276	S3	0.035714286	Observed
29380036_1557384	S3	0	Observed
29380036_1557398	S3	0	Observed
29380036_1625361	S3	0.035714286	Observed
29380036_628608	S3	0	Observed
29380039_503261	S3	0.04	Observed
29380039_503293	S3	0.04	Observed
29380039_503357	S3	0	Observed
29380040_83590	S3	0.038461538	Observed
29380040_83669	S3	0.037037037	Observed
29380041_100153	S3	0	Observed
29380041_100204	S3	0	Observed
29380041_344937	S3	0.12	Observed
29380041_409711	S3	0.111111111	Observed
29380041_421457	S3	0	Observed
29380041_421491	S3	0.074074074	Observed
29380041_421520	S3	0.111111111	Observed
29380041_421569	S3	0	Observed
29380041_56756	S3	0	Observed
29380041_56781	S3	0	Observed
29380041_58393	S3	0	Observed
29380041_58423	S3	0	Observed
29380043_101827	S3	0	Observed
29380043_103126	S3	0	Observed
29380043_103634	S3	0	Observed
29380045_409228	S3	0.12	Observed
29380045_409280	S3	0.111111111	Observed
29380045_409331	S3	0.111111111	Observed
29380045_410861	S3	0.115384615	Observed
29380045_411103	S3	0.037037037	Observed
29380045_411133	S3	0.038461538	Observed
29380045_411184	S3	0.074074074	Observed
29380045_426848	S3	0.08	Observed
29380045_426853	S3	0.08	Observed
29380045_426931	S3	0.115384615	Observed
29380045_440714	S3	0.111111111	Observed
29380045_440768	S3	0.111111111	Observed
29380045_440773	S3	0.111111111	Observed
29380045_440774	S3	0.111111111	Observed
29380045_440834	S3	0.111111111	Observed
29380045_482397	S3	0.074074074	Observed
29380045_482474	S3	0.04	Observed
29380045_482492	S3	0.038461538	Observed
29380045_528793	S3	0.115384615	Observed
29380045_572974	S3	0.115384615	Observed
29380045_573110	S3	0	Observed
29380045_573143	S3	0	Observed
29380045_573178	S3	0	Observed
29380045_573212	S3	0	Observed
29380045_573213	S3	0.111111111	Observed
29380045_573255	S3	0.115384615	Observed
29380045_574341	S3	0.08	Observed
29380045_574413	S3	0.083333333	Observed
29380045_597868	S3	0.08	Observed
29380045_597985	S3	0.076923077	Observed
29380045_598030	S3	0.076923077	Observed
29380045_598160	S3	0.115384615	Observed
29380045_598170	S3	0.115384615	Observed
29380046_2848846	S3	0.041666667	Observed
29380046_2848857	S3	0.041666667	Observed
29380046_300192	S3	0	Observed
29380047_109787	S3	0.071428571	Observed
29380047_1335339	S3	0.037037037	Observed
29380047_2595608	S3	0.071428571	Observed
29380047_384201	S3	0.107142857	Observed
29380047_413744	S3	0.035714286	Observed
29380047_413747	S3	0.035714286	Observed
29380047_413851	S3	0.115384615	Observed
29380047_413860	S3	0.035714286	Observed
29380048_1302257	S3	0	Observed
29380048_1302339	S3	0	Observed
29380048_1799795	S3	0	Observed
29380048_1799803	S3	0	Observed
29380048_401025	S3	0.038461538	Observed
29380049_4291186	S3	0	Observed
29380049_4291214	S3	0	Observed
29380049_5181966	S3	0.08	Observed
29380050_696290	S3	0.037037037	Observed
29380050_912969	S3	0.111111111	Observed
29380051_1504831	S3	0.111111111	Observed
29380051_2535002	S3	0.111111111	Observed
29380051_2536141	S3	0	Observed
29380053_146216	S3	0	Observed
29380053_244820	S3	0	Observed
29380053_244845	S3	0	Observed
29380055_97702	S3	0.074074074	Observed
29380057_130455	S3	0.08	Observed
29380058_165885	S3	0	Observed
29380060_1526143	S3	0.037037037	Observed
29380060_1526144	S3	0.037037037	Observed
29380060_1526154	S3	0.035714286	Observed
29380060_1526274	S3	0.035714286	Observed
29380060_722713	S3	0	Observed
29380060_723669	S3	0	Observed
29380060_723725	S3	0.035714286	Observed
29380061_811372	S3	0.041666667	Observed
29380062_2368865	S3	0.08	Observed
29380062_2369989	S3	0.08	Observed
29380062_2383844	S3	0.086956522	Observed
29380062_2384467	S3	0.16	Observed
29380062_2386102	S3	0.083333333	Observed
29380062_767327	S3	0.038461538	Observed
29380062_769918	S3	0.038461538	Observed
29380062_771812	S3	0.041666667	Observed
29380062_772443	S3	0.083333333	Observed
29380065_1071152	S3	0.076923077	Observed
29380065_1074017	S3	0.041666667	Observed
29380065_1498724	S3	0.086956522	Observed
29380068_696606	S3	0	Observed
29380072_211361	S3	0.074074074	Observed
29380072_211375	S3	0.074074074	Observed
29380072_211386	S3	0.074074074	Observed
29380072_211401	S3	0.074074074	Observed
29380075_622277	S3	0	Observed
29380075_712589	S3	0.076923077	Observed
29380075_951877	S3	0.074074074	Observed
29380075_953380	S3	0.08	Observed
29380075_999933	S3	0	Observed
29380075_999940	S3	0.074074074	Observed
29380076_82055	S3	0	Observed
29380076_82072	S3	0.115384615	Observed
29380076_82081	S3	0.08	Observed
29380076_82091	S3	0.038461538	Observed
29380076_82103	S3	0.04	Observed
29380077_1336431	S3	0.04	Observed
29380077_1336827	S3	0.074074074	Observed
29380077_1336835	S3	0.076923077	Observed
29380077_1336872	S3	0.038461538	Observed
29380077_1345813	S3	0	Observed
29380078_1170793	S3	0.037037037	Observed
29380086_480867	S3	0	Observed
29380087_230385	S3	0.037037037	Observed
29380087_235196	S3	0	Observed
29380087_646964	S3	0	Observed
29380090_1084464	S3	0.038461538	Observed
29380090_1450293	S3	0.038461538	Observed
29380090_1450347	S3	0.076923077	Observed
29380090_1452004	S3	0.074074074	Observed
29380090_1452008	S3	0.074074074	Observed
29380090_1452022	S3	0.074074074	Observed
29380090_1452157	S3	0.074074074	Observed
29380090_1453626	S3	0.074074074	Observed
29380090_1463843	S3	0.04	Observed
29380090_377749	S3	0.035714286	Observed
29380090_377820	S3	0.035714286	Observed
29380090_377831	S3	0.035714286	Observed
29380090_377838	S3	0.035714286	Observed
29380090_938521	S3	0	Observed
29380093_1132233	S3	0.038461538	Observed
29380093_1180053	S3	0	Observed
29380093_1207287	S3	0.035714286	Observed
29380093_1207621	S3	0	Observed
29380093_885633	S3	0.037037037	Observed
29380093_885692	S3	0.037037037	Observed
29380093_891762	S3	0.037037037	Observed
29380093_891916	S3	0.037037037	Observed
29380093_920586	S3	0.037037037	Observed
29380093_920685	S3	0.037037037	Observed
29380093_920698	S3	0.037037037	Observed
29380093_924101	S3	0.04	Observed
29380093_924102	S3	0.04	Observed
29380094_525537	S3	0	Observed
29380094_580758	S3	0.035714286	Observed
29380096_181589	S3	0	Observed
29380096_181617	S3	0	Observed
29380096_181636	S3	0	Observed
29380100_907449	S3	0	Observed
29380102_332375	S3	0.148148148	Observed
29380102_332626	S3	0.166666667	Observed
29380102_332666	S3	0.16	Observed
29380102_332715	S3	0.16	Observed
29380102_422447	S3	0.16	Observed
29380102_422495	S3	0.148148148	Observed
29380102_483734	S3	0	Observed
29380102_483812	S3	0.166666667	Observed
29380102_483834	S3	0.166666667	Observed
29380102_514490	S3	0.16	Observed
29380102_514528	S3	0.16	Observed
29380102_537973	S3	0.153846154	Observed
29380102_538016	S3	0	Observed
29380102_682743	S3	0.115384615	Observed
29380102_682761	S3	0.153846154	Observed
29380102_682865	S3	0.148148148	Observed
29380102_940100	S3	0.074074074	Observed
29380102_971477	S3	0.071428571	Observed
29380102_971608	S3	0	Observed
29380103_385789	S3	0.038461538	Observed
29380105_126061	S3	0	Observed
29380105_270198	S3	0.04	Observed
29380105_270231	S3	0.038461538	Observed
29380105_270255	S3	0.038461538	Observed
29380105_337185	S3	0.038461538	Observed
29380105_378909	S3	0.038461538	Observed
29380105_379021	S3	0.041666667	Observed
29380105_478395	S3	0.038461538	Observed
29380105_553161	S3	0.041666667	Observed
29380105_553227	S3	0.04	Observed
29380109_1331582	S3	0.035714286	Observed
29380109_1544310	S3	0.214285714	Observed
29380111_439803	S3	0.08	Observed
29380111_440064	S3	0.074074074	Observed
29380112_520146	S3	0.038461538	Observed
29380112_557561	S3	0.035714286	Observed
29380113_1461273	S3	0	Observed
29380113_1461274	S3	0	Observed
29380113_1462580	S3	0	Observed
29380113_627141	S3	0	Observed
29380113_627200	S3	0	Observed
29380113_627252	S3	0	Observed
29380113_680288	S3	0	Observed
29380113_680289	S3	0	Observed
29380113_680437	S3	0	Observed
29380114_10017861	S3	0.185185185	Observed
29380114_10017913	S3	0.24	Observed
29380114_2845321	S3	0	Observed
29380114_2845327	S3	0.074074074	Observed
29380114_3547250	S3	0.04	Observed
29380114_3547298	S3	0.076923077	Observed
29380114_3547334	S3	0.115384615	Observed
29380114_3547342	S3	0.074074074	Observed
29380114_3547366	S3	0	Observed
29380114_452451	S3	0.035714286	Observed
29380114_7100741	S3	0.04	Observed
29380114_7101469	S3	0.076923077	Observed
29380114_7101495	S3	0.074074074	Observed
29380114_7101496	S3	0.074074074	Observed
29380114_7101561	S3	0.074074074	Observed
29380114_8141941	S3	0	Observed
29380114_8141962	S3	0.04	Observed
29380115_96888	S3	0.038461538	Observed
29380116_1215872	S3	0	Observed
29380116_569157	S3	0	Observed
29380116_569176	S3	0.035714286	Observed
29380116_569296	S3	0	Observed
29380116_579325	S3	0	Observed
29380117_1643044	S3	0	Observed
29380117_1643055	S3	0	Observed
29380117_1643162	S3	0	Observed
29380117_1643182	S3	0	Observed
29380117_1643191	S3	0	Observed
29380117_1643197	S3	0	Observed
29380117_1643219	S3	0	Observed
29380117_1643239	S3	0	Observed
29380117_1643273	S3	0	Observed
29380117_641339	S3	0.076923077	Observed
29380117_663386	S3	0.12	Observed
29380118_2637955	S3	0.038461538	Observed
29380118_2687793	S3	0.038461538	Observed
29380118_705384	S3	0	Observed
29380118_705471	S3	0	Observed
29380118_736867	S3	0	Observed
29380121_136047	S3	0.071428571	Observed
29380121_136388	S3	0.038461538	Observed
29380121_153134	S3	0	Observed
29380121_153180	S3	0.071428571	Observed
29380121_153343	S3	0.074074074	Observed
29380121_1709357	S3	0.074074074	Observed
29380121_1709386	S3	0.04	Observed
29380121_1709398	S3	0	Observed
29380121_1709668	S3	0.074074074	Observed
29380121_1709681	S3	0.074074074	Observed
29380121_1709708	S3	0.074074074	Observed
29380121_1709794	S3	0.074074074	Observed
29380121_1709866	S3	0.074074074	Observed
29380121_1727516	S3	0.071428571	Observed
29380121_1727583	S3	0.076923077	Observed
29380121_1750363	S3	0.074074074	Observed
29380121_1750402	S3	0.08	Observed
29380121_3192536	S3	0.076923077	Observed
29380121_4956048	S3	0.037037037	Observed
29380121_5050843	S3	0.074074074	Observed
29380121_5050855	S3	0.074074074	Observed
29380121_5050930	S3	0.074074074	Observed
29380128_1458623	S3	0.037037037	Observed
29380128_1460030	S3	0.148148148	Observed
29380129_1537424	S3	0	Observed
29380129_1982945	S3	0	Observed
29380129_209111	S3	0	Observed
29380129_209151	S3	0	Observed
29380129_349587	S3	0	Observed
29380129_349638	S3	0	Observed
29380129_349686	S3	0	Observed
29380129_350969	S3	0	Observed
29380129_351051	S3	0	Observed
29380129_351071	S3	0	Observed
29380129_351105	S3	0	Observed
29380129_352206	S3	0	Observed
29380129_451906	S3	0	Observed
29380130_272004	S3	0.074074074	Observed
29380130_272041	S3	0.076923077	Observed
29380133_1029286	S3	0.035714286	Observed
29380133_1143741	S3	0.035714286	Observed
29380133_2692965	S3	0.035714286	Observed
29380133_2693024	S3	0.115384615	Observed
29380133_3902168	S3	0.076923077	Observed
29380133_3902169	S3	0.08	Observed
29380133_3903298	S3	0	Observed
29380133_970986	S3	0	Observed
29380134_380691	S3	0.071428571	Observed
29380134_389506	S3	0.074074074	Observed
29380134_417954	S3	0.071428571	Observed
29380136_15246	S3	0.653846154	Observed
29380136_45202	S3	0.037037037	Observed
29380138_1702913	S3	0.111111111	Observed
29380138_1702982	S3	0.074074074	Observed
29380138_1702989	S3	0.074074074	Observed
29380138_1810272	S3	0.12	Observed
29380138_1979588	S3	0.208333333	Observed
29380138_2001956	S3	0.185185185	Observed
29380138_377443	S3	0.071428571	Observed
29380138_377482	S3	0.071428571	Observed
29380139_59520	S3	0.04	Observed
29380141_1714193	S3	0	Observed
29380141_277382	S3	0	Observed
29380148_1216571	S3	0.037037037	Observed
29380148_1255101	S3	0	Observed
29380148_1265664	S3	0.035714286	Observed
29380148_1265737	S3	0	Observed
29380148_1268762	S3	0.035714286	Observed
29380148_1268798	S3	0.038461538	Observed
29380148_1269289	S3	0.035714286	Observed
29380148_1269370	S3	0.035714286	Observed
29380148_1335597	S3	0	Observed
29380148_1369054	S3	0	Observed
29380148_1759409	S3	0.037037037	Observed
29380148_1759452	S3	0	Observed
29380148_1768030	S3	0	Observed
29380148_1768589	S3	0	Observed
29380148_1770779	S3	0	Observed
29380148_1770862	S3	0.035714286	Observed
29380148_1770873	S3	0	Observed
29380148_1771332	S3	0	Observed
29380148_1771333	S3	0	Observed
29380148_2223731	S3	0.035714286	Observed
29380148_2223746	S3	0	Observed
29380148_2335183	S3	0	Observed
29380148_2335197	S3	0	Observed
29380148_2335271	S3	0	Observed
29380148_2335348	S3	0	Observed
29380148_2507835	S3	0.035714286	Observed
29380148_2647104	S3	0	Observed
29380148_2647110	S3	0	Observed
29380148_2647126	S3	0	Observed
29380148_3481780	S3	0	Observed
29380148_4062514	S3	0	Observed
29380148_4116570	S3	0	Observed
29380148_4122659	S3	0	Observed
29380148_4122735	S3	0.074074074	Observed
29380148_4172098	S3	0	Observed
29380148_4172144	S3	0	Observed
29380148_4267765	S3	0	Observed
29380148_4267968	S3	0	Observed
29380148_4267971	S3	0	Observed
29380148_806903	S3	0.035714286	Observed
29380148_807043	S3	0.035714286	Observed
29380148_807082	S3	0.037037037	Observed
29380150_14331	S3	0.037037037	Observed
29380150_14374	S3	0	Observed
29380150_14436	S3	0.035714286	Observed
29380150_14527	S3	0	Observed
29380150_541	S3	0.035714286	Observed
29380151_693830	S3	0	Observed
29380151_693843	S3	0	Observed
29380152_238974	S3	0	Observed
29380152_298366	S3	0	Observed
29380152_440875	S3	0	Observed
29380152_528990	S3	0	Observed
29380152_591238	S3	0	Observed
29380152_605949	S3	0	Observed
29380152_605962	S3	0	Observed
29380152_606050	S3	0	Observed
29380152_824129	S3	0.04	Observed
29380152_914546	S3	0	Observed
29380152_914749	S3	0	Observed
29380152_914846	S3	0	Observed
29380152_915264	S3	0	Observed
29380152_915293	S3	0.076923077	Observed
29380152_915327	S3	0	Observed
29380152_915372	S3	0	Observed
29380152_916372	S3	0	Observed
29380152_916379	S3	0	Observed
29380152_916638	S3	0	Observed
29380152_916647	S3	0	Observed
29380153_1565025	S3	0	Observed
29380153_1567116	S3	0	Observed
29380153_300845	S3	0	Observed
29380154_1150108	S3	0.083333333	Observed
29380154_1150170	S3	0.04	Observed
29380154_197325	S3	0	Observed
29380154_197354	S3	0.035714286	Observed
29380154_197382	S3	0.035714286	Observed
29380154_197451	S3	0	Observed
29380155_1082974	S3	0.04	Observed
29380155_1083648	S3	0.041666667	Observed
29380155_1422250	S3	0.038461538	Observed
29380155_1422299	S3	0.074074074	Observed
29380155_1422349	S3	0.074074074	Observed
29380155_1422387	S3	0.037037037	Observed
29380155_1705359	S3	0.041666667	Observed
29380155_1705432	S3	0.115384615	Observed
29380155_1705468	S3	0	Observed
29380155_1775754	S3	0.08	Observed
29380155_1776072	S3	0.08	Observed
29380155_1776123	S3	0.074074074	Observed
29380155_514025	S3	0	Observed
29380155_514072	S3	0	Observed
29380155_558350	S3	0.035714286	Observed
29380155_574260	S3	0.074074074	Observed
29380155_992609	S3	0.037037037	Observed
29380156_1054680	S3	0	Observed
29380156_1055104	S3	0	Observed
29380156_185916	S3	0.071428571	Observed
29380156_280251	S3	0.071428571	Observed
29380158_1437425	S3	0	Observed
29380167_1420863	S3	0.041666667	Observed
29380167_1424406	S3	0.035714286	Observed
29380167_1424423	S3	0.08	Observed
29380167_1968120	S3	0.035714286	Observed
29380167_1968210	S3	0.115384615	Observed
29380167_1997208	S3	0	Observed
29380167_423637	S3	0.035714286	Observed
29380169_455159	S3	0.038461538	Observed
29380170_1841776	S3	0.035714286	Observed
29380170_1841869	S3	0.035714286	Observed
29380170_2958749	S3	0.076923077	Observed
29380171_709639	S3	0.037037037	Observed
29380171_724399	S3	0.04	Observed
29380171_724410	S3	0.038461538	Observed
29380171_724420	S3	0.04	Observed
29380171_724458	S3	0.038461538	Observed
29380171_773486	S3	0.038461538	Observed
29380174_323942	S3	0.037037037	Observed
29380174_323943	S3	0.037037037	Observed
29380174_323996	S3	0.037037037	Observed
29380174_324027	S3	0	Observed
29380174_324142	S3	0.037037037	Observed
29380174_324187	S3	0.038461538	Observed
29380174_324293	S3	0.038461538	Observed
29380174_324325	S3	0.038461538	Observed
29380174_409367	S3	0.037037037	Observed
29380174_424965	S3	0.074074074	Observed
29380174_425140	S3	0.04	Observed
29380174_425141	S3	0.043478261	Observed
29380174_425154	S3	0.086956522	Observed
29380174_425155	S3	0.086956522	Observed
29380174_425168	S3	0.076923077	Observed
29380174_425198	S3	0.076923077	Observed
29380174_580099	S3	0.037037037	Observed
29380174_634141	S3	0.038461538	Observed
29380174_634157	S3	0.038461538	Observed
29380174_634172	S3	0.037037037	Observed
29380174_634226	S3	0.037037037	Observed
29380174_872856	S3	0.037037037	Observed
29380175_289622	S3	0	Observed
29380175_289679	S3	0	Observed
29380176_1528190	S3	0	Observed
29380176_1528420	S3	0.038461538	Observed
29380176_1532185	S3	0	Observed
29380176_1532278	S3	0	Observed
29380176_1532333	S3	0	Observed
29380176_2991038	S3	0	Observed
29380176_2991077	S3	0.038461538	Observed
29380176_2991271	S3	0	Observed
29380176_776878	S3	0	Observed
29380178_803638	S3	0.037037037	Observed
29380178_822250	S3	0.035714286	Observed
29380179_1154984	S3	0	Observed
29380179_1155106	S3	0	Observed
29380179_1495857	S3	0	Observed
29380179_1495895	S3	0	Observed
29380179_1710654	S3	0.037037037	Observed
29380179_2149651	S3	0	Observed
29380181_1752533	S3	0.038461538	Observed
29380181_4917142	S3	0	Observed
29380183_624243	S3	0.037037037	Observed
29380183_625243	S3	0.037037037	Observed
29380184_1072473	S3	0	Observed
29380184_1073411	S3	0.038461538	Observed
29380184_1073514	S3	0	Observed
29380184_1174716	S3	0	Observed
29380184_1174719	S3	0	Observed
29380186_353573	S3	0.035714286	Observed
29380191_1590146	S3	0.04	Observed
29380191_1590202	S3	0.08	Observed
29380191_1590279	S3	0.041666667	Observed
29380191_2998268	S3	0.08	Observed
29380191_3056534	S3	0.043478261	Observed
29380191_3085823	S3	0.038461538	Observed
29380191_45734	S3	0.083333333	Observed
29380191_45836	S3	0.04	Observed
29380193_1175080	S3	0	Observed
29380193_1543308	S3	0	Observed
29380193_1543315	S3	0	Observed
29380193_1582136	S3	0	Observed
29380193_1613486	S3	0	Observed
29380193_1613668	S3	0	Observed
29380193_1613727	S3	0	Observed
29380193_1613821	S3	0	Observed
29380193_2182591	S3	0.037037037	Observed
29380194_3150687	S3	0.035714286	Observed
29380194_3150733	S3	0.107142857	Observed
29380194_3150761	S3	0.076923077	Observed
29380194_357175	S3	0.083333333	Observed
29380194_4408684	S3	0.041666667	Observed
29380194_4408720	S3	0.041666667	Observed
29380194_4408736	S3	0.043478261	Observed
29380194_4408738	S3	0.043478261	Observed
29380194_4408742	S3	0.043478261	Observed
29380194_4408743	S3	0.043478261	Observed
29380194_4408747	S3	0.043478261	Observed
29380194_4408772	S3	0.04	Observed
29380194_4408775	S3	0.04	Observed
29380194_4408784	S3	0.08	Observed
29380194_4408785	S3	0.08	Observed
29380194_6589207	S3	0.115384615	Observed
29380196_1228039	S3	0	Observed
29380196_1990949	S3	0	Observed
29380196_1992225	S3	0	Observed
29380196_416529	S3	0	Observed
29380199_113905	S3	0	Observed
29380199_3391963	S3	0	Observed
29380200_1022377	S3	0.071428571	Observed
29380200_1520351	S3	0.071428571	Observed
29380200_2223686	S3	0	Observed
29380200_286538	S3	0.037037037	Observed
29380200_4323666	S3	0.086956522	Observed
29380206_2119026	S3	0	Observed
29380206_2119045	S3	0.038461538	Observed
29380206_2448389	S3	0.038461538	Observed
29380206_3257632	S3	0	Observed
29380207_192054	S3	0	Observed
29380207_239052	S3	0	Observed
29380207_239068	S3	0.037037037	Observed
29380207_239079	S3	0	Observed
29380207_239132	S3	0	Observed
29380208_286422	S3	0.32	Observed
29380210_259519	S3	0	Observed
29380210_259597	S3	0	Observed
29380210_265855	S3	0	Observed
29380212_3322691	S3	0	Observed
29380212_3377968	S3	0.037037037	Observed
29380212_3378341	S3	0.037037037	Observed
29380212_3419151	S3	0.148148148	Observed
29380212_3419152	S3	0.111111111	Observed
29380212_3419380	S3	0.148148148	Observed
29380212_348293	S3	0.038461538	Observed
29380212_3511251	S3	0	Observed
29380212_3536094	S3	0.173913043	Observed
29380212_3563396	S3	0.16	Observed
29380212_3917277	S3	0	Observed
29380212_3966295	S3	0	Observed
29380212_3966339	S3	0	Observed
29380212_460548	S3	0.074074074	Observed
29380212_461068	S3	0	Observed
29380212_524785	S3	0	Observed
29380212_583837	S3	0	Observed
29380215_107757	S3	0	Observed
29380217_1820566	S3	0	Observed
29380217_1821098	S3	0	Observed
29380217_1821643	S3	0	Observed
29380217_1848674	S3	0	Observed
29380217_1848783	S3	0	Observed
29380217_2328839	S3	0	Observed
29380217_2328884	S3	0	Observed
29380217_2472339	S3	0	Observed
29380217_2649597	S3	0	Observed
29380217_3518377	S3	0	Observed
29380217_3518386	S3	0	Observed
29380217_3615623	S3	0.038461538	Observed
29380217_3615684	S3	0.037037037	Observed
29380217_4043416	S3	0.038461538	Observed
29380217_4043429	S3	0.041666667	Observed
29380217_4043462	S3	0.037037037	Observed
29380217_4507316	S3	0.041666667	Observed
29380217_5220773	S3	0	Observed
29380217_5244129	S3	0	Observed
29380217_5244131	S3	0	Observed
29380217_5294291	S3	0	Observed
29380217_5294300	S3	0	Observed
29380217_5294318	S3	0	Observed
29380217_6552839	S3	0.125	Observed
29380217_7010236	S3	0	Observed
29380217_7010323	S3	0	Observed
29380217_7216346	S3	0	Observed
29380218_263598	S3	0.083333333	Observed
29380218_295549	S3	0	Observed
29380218_304324	S3	0.08	Observed
29380218_304669	S3	0.08	Observed
29380219_1438248	S3	0	Observed
29380219_1438326	S3	0	Observed
29380219_1438344	S3	0	Observed
29380219_1438401	S3	0	Observed
29380219_1513836	S3	0	Observed
29380219_1533688	S3	0	Observed
29380219_1533774	S3	0	Observed
29380219_1534325	S3	0	Observed
29380219_466825	S3	0	Observed
29380219_466930	S3	0	Observed
29380219_657817	S3	0	Observed
29380220_135814	S3	0.083333333	Observed
29380220_137587	S3	0	Observed
29380220_137609	S3	0.035714286	Observed
29380220_137610	S3	0.035714286	Observed
29380221_95226	S3	0	Observed
29380221_95963	S3	0	Observed
29380222_302694	S3	0.086956522	Observed
29380222_302718	S3	0	Observed
29380222_333685	S3	0.041666667	Observed
29380223_2224433	S3	0	Observed
29380223_2224460	S3	0.05	Observed
29380223_2346359	S3	0	Observed
29380223_2346469	S3	0	Observed
29380224_401882	S3	0	Observed
29380226_3205754	S3	0.038461538	Observed
29380229_1522350	S3	0.041666667	Observed
29380229_2079076	S3	0.071428571	Observed
29380234_1826986	S3	0.074074074	Observed
29380234_1827136	S3	0.076923077	Observed
29380234_1827204	S3	0	Observed
29380234_1827231	S3	0.074074074	Observed
29380234_1827264	S3	0.074074074	Observed
29380234_1979822	S3	0.037037037	Observed
29380234_28234	S3	0.111111111	Observed
29380234_28235	S3	0.071428571	Observed
29380234_28308	S3	0	Observed
29380234_28325	S3	0	Observed
29380234_28361	S3	0.076923077	Observed
29380234_973717	S3	0.08	Observed
29380234_974011	S3	0.12	Observed
29380237_808897	S3	0.035714286	Observed
29380238_1744605	S3	0.115384615	Observed
29380238_1747892	S3	0.08	Observed
29380238_1747922	S3	0.08	Observed
29380238_1753089	S3	0.045454545	Observed
29380241_1841442	S3	0	Observed
29380241_1841550	S3	0	Observed
29380241_2217150	S3	0	Observed
29380241_2228198	S3	0	Observed
29380241_2290217	S3	0	Observed
29380241_2290265	S3	0	Observed
29380241_772039	S3	0	Observed
29380241_828607	S3	0	Observed
29380244_1540639	S3	0	Observed
29380247_1143152	S3	0.086956522	Observed
29380247_176373	S3	0.038461538	Observed
29380247_176391	S3	0	Observed
29380247_176416	S3	0.038461538	Observed
29380247_176450	S3	0	Observed
29380247_1894364	S3	0.041666667	Observed
29380247_1896435	S3	0.037037037	Observed
29380247_1896444	S3	0.04	Observed
29380247_1896666	S3	0.043478261	Observed
29380247_1896677	S3	0.041666667	Observed
29380247_2285950	S3	0.037037037	Observed
29380247_2286435	S3	0.038461538	Observed
29380247_2306598	S3	0.041666667	Observed
29380247_3327110	S3	0	Observed
29380247_4801547	S3	0.038461538	Observed
29380247_4943335	S3	0.041666667	Observed
29380247_5417864	S3	0.038461538	Observed
29380247_5464553	S3	0.041666667	Observed
29380247_5946085	S3	0.038461538	Observed
29380247_5947388	S3	0	Observed
29380247_5950283	S3	0.038461538	Observed
29380247_6212542	S3	0.038461538	Observed
29380247_6212547	S3	0.038461538	Observed
29380247_6237089	S3	0.04	Observed
29380247_6237201	S3	0.038461538	Observed
29380247_6251683	S3	0.038461538	Observed
29380247_6251684	S3	0.038461538	Observed
29380247_6554617	S3	0.037037037	Observed
29380247_6554622	S3	0.038461538	Observed
29380247_6554745	S3	0.038461538	Observed
29380249_574047	S3	0.153846154	Observed
29380249_574048	S3	0.153846154	Observed
29380249_574051	S3	0.153846154	Observed
29380249_574054	S3	0.153846154	Observed
29380254_1561866	S3	0	Observed
29380254_1956646	S3	0	Observed
29380254_236305	S3	0	Observed
29380254_354520	S3	0	Observed
29380255_290021	S3	0	Observed
29380255_290026	S3	0	Observed
29380255_290055	S3	0.043478261	Observed
29380255_524916	S3	0	Observed
29380255_524944	S3	0	Observed
29380255_525037	S3	0	Observed
29380255_525060	S3	0	Observed
29380255_525117	S3	0	Observed
29380258_26198	S3	0	Observed
29380258_65773	S3	0	Observed
29380258_65817	S3	0	Observed
29380258_66302	S3	0	Observed
29380258_66322	S3	0	Observed
29380258_66364	S3	0	Observed
29380259_2734522	S3	0	Observed
29380259_2734550	S3	0.043478261	Observed
29380259_3097596	S3	0	Observed
29380259_3628155	S3	0	Observed
29380259_3628218	S3	0	Observed
29380259_3798487	S3	0	Observed
29380259_4176319	S3	0.035714286	Observed
29380261_1031919	S3	0.04	Observed
29380261_1032046	S3	0.04	Observed
29380261_1063820	S3	0.037037037	Observed
29380261_2481320	S3	0	Observed
29380261_2495428	S3	0	Observed
29380261_2510342	S3	0	Observed
29380261_3886254	S3	0.037037037	Observed
29380261_4191898	S3	0	Observed
29380261_4537304	S3	0.038461538	Observed
29380261_4537454	S3	0.038461538	Observed
29380261_4537492	S3	0.04	Observed
29380261_4797821	S3	0	Observed
29380261_4827497	S3	0	Observed
29380263_197462	S3	0.071428571	Observed
29380263_442138	S3	0.035714286	Observed
29380266_795290	S3	0.037037037	Observed
29380270_531309	S3	0.037037037	Observed
29380270_876400	S3	0	Observed
29380272_432457	S3	0.037037037	Observed
29380272_432466	S3	0.037037037	Observed
29380272_432602	S3	0.166666667	Observed
29380272_576695	S3	0	Observed
29380273_130285	S3	0	Observed
29380273_147331	S3	0.037037037	Observed
29380273_989526	S3	0	Observed
29380275_1399799	S3	0	Observed
29380275_1399895	S3	0	Observed
29380275_555093	S3	0	Observed
29380275_616169	S3	0	Observed
29380275_616170	S3	0	Observed
29380276_1265062	S3	0.035714286	Observed
29380276_1516875	S3	0.035714286	Observed
29380276_190782	S3	0.148148148	Observed
29380276_969285	S3	0.035714286	Observed
29380278_1053367	S3	0.035714286	Observed
29380278_1053446	S3	0.038461538	Observed
29380278_1059042	S3	0.074074074	Observed
29380278_478438	S3	0.047619048	Observed
29380278_601751	S3	0	Observed
29380278_601790	S3	0.04	Observed
29380278_604790	S3	0.037037037	Observed
29380278_694667	S3	0.074074074	Observed
29380278_771661	S3	0.074074074	Observed
29380278_771667	S3	0.074074074	Observed
29380278_771904	S3	0.074074074	Observed
29380279_1004553	S3	0	Observed
29380279_1017568	S3	0	Observed
29380279_1033509	S3	0	Observed
29380279_1033576	S3	0	Observed
29380279_1033612	S3	0	Observed
29380279_1034707	S3	0	Observed
29380279_1034719	S3	0	Observed
29380279_1034721	S3	0	Observed
29380279_1034780	S3	0	Observed
29380279_1034842	S3	0.038461538	Observed
29380279_992905	S3	0	Observed
29380279_992911	S3	0	Observed
29380282_346614	S3	0	Observed
29380284_1183154	S3	0.115384615	Observed
29380285_124731	S3	0.037037037	Observed
29380285_210446	S3	0.035714286	Observed
29380285_213134	S3	0.038461538	Observed
29380285_213160	S3	0.037037037	Observed
29380285_213161	S3	0.04	Observed
29380287_258669	S3	0.08	Observed
29380287_258796	S3	0.08	Observed
29380287_258797	S3	0.083333333	Observed
29380287_259128	S3	0.083333333	Observed
29380287_264025	S3	0	Observed
29380287_264094	S3	0	Observed
29380287_264146	S3	0	Observed
29380287_264228	S3	0	Observed
29380287_264456	S3	0.08	Observed
29380287_264510	S3	0.08	Observed
29380287_580773	S3	0.16	Observed
29380288_323645	S3	0.037037037	Observed
29380288_537680	S3	0.037037037	Observed
29380288_537782	S3	0.035714286	Observed
29380288_537817	S3	0.035714286	Observed
29380288_537845	S3	0.037037037	Observed
29380292_1204388	S3	0	Observed
29380293_435235	S3	0.037037037	Observed
29380293_435258	S3	0.038461538	Observed
29380293_450569	S3	0.037037037	Observed
29380293_450595	S3	0.037037037	Observed
29380293_451202	S3	0.038461538	Observed
29380294_154921	S3	0	Observed
29380294_154993	S3	0.038461538	Observed
29380294_74632	S3	0.076923077	Observed
29380294_74668	S3	0.04	Observed
29380294_74678	S3	0.04	Observed
29380294_74724	S3	0.04	Observed
29380294_74755	S3	0.04	Observed
29380294_74757	S3	0.04	Observed
29380294_74770	S3	0.04	Observed
29380295_234442	S3	0	Observed
29380295_234748	S3	0	Observed
29380296_42029	S3	0	Observed
29380299_1851063	S3	0.035714286	Observed
29380299_1851379	S3	0.038461538	Observed
29380299_1852483	S3	0.076923077	Observed
29380299_1852519	S3	0.037037037	Observed
29380299_1853349	S3	0	Observed
29380299_1853461	S3	0.08	Observed
29380299_614750	S3	0.035714286	Observed
29380300_943279	S3	0.04	Observed
29380302_427161	S3	0.037037037	Observed
29380306_2031243	S3	0	Observed
29380306_2063064	S3	0.076923077	Observed
29380306_2320271	S3	0	Observed
29380306_2529291	S3	0.037037037	Observed
29380306_2529293	S3	0.037037037	Observed
29380306_2529299	S3	0.037037037	Observed
29380306_2662228	S3	0.038461538	Observed
29380306_2662292	S3	0.037037037	Observed
29380306_2711736	S3	0	Observed
29380306_2836750	S3	0	Observed
29380306_2836772	S3	0	Observed
29380308_1248530	S3	0	Observed
29380308_1248666	S3	0	Observed
29380308_1248677	S3	0	Observed
29380308_1411119	S3	0	Observed
29380308_1411204	S3	0	Observed
29380308_1565422	S3	0	Observed
29380308_1565631	S3	0	Observed
29380308_1566902	S3	0	Observed
29380308_1770200	S3	0.083333333	Observed
29380308_1770218	S3	0.08	Observed
29380308_1826831	S3	0	Observed
29380308_1826882	S3	0	Observed
29380308_1827169	S3	0	Observed
29380308_1827188	S3	0	Observed
29380308_2493059	S3	0	Observed
29380308_2493064	S3	0	Observed
29380309_2953786	S3	0	Observed
29380309_3204348	S3	0.125	Observed
29380309_3204872	S3	0	Observed
29380309_3204956	S3	0	Observed
29380309_3503900	S3	0	Observed
29380309_3503919	S3	0	Observed
29380309_3503942	S3	0	Observed
29380309_3504154	S3	0	Observed
29380309_357099	S3	0	Observed
29380309_357146	S3	0	Observed
29380309_357202	S3	0	Observed
29380309_3755687	S3	0	Observed
29380309_5915278	S3	0	Observed
29380309_950079	S3	0	Observed
29380320_1009643	S3	0.074074074	Observed
29380320_528955	S3	0.038461538	Observed
29380320_817438	S3	0.076923077	Observed
29380320_978706	S3	0.037037037	Observed
29380322_227373	S3	0.2	Observed
29380322_227386	S3	0.2	Observed
29380322_227399	S3	0.2	Observed
29380322_227416	S3	0	Observed
29380322_227458	S3	0.2	Observed
29380322_248452	S3	0.115384615	Observed
29380322_248525	S3	0.076923077	Observed
29380322_422466	S3	0	Observed
29380322_422660	S3	0	Observed
29380322_422881	S3	0.035714286	Observed
29380322_470876	S3	0.035714286	Observed
29380322_502601	S3	0.035714286	Observed
29380322_524541	S3	0.192307692	Observed
29380322_965170	S3	0	Observed
29380323_202013	S3	0	Observed
29380324_1157032	S3	0	Observed
29380324_2166664	S3	0.037037037	Observed
29380324_249458	S3	0.037037037	Observed
29380325_1045500	S3	0	Observed
29380325_3328191	S3	0	Observed
29380325_3455819	S3	0.035714286	Observed
29380325_3484840	S3	0.035714286	Observed
29380327_2297648	S3	0	Observed
29380327_2297680	S3	0	Observed
29380327_748298	S3	0	Observed
29380327_748366	S3	0	Observed
29380327_748382	S3	0.037037037	Observed
29380327_755054	S3	0	Observed
29380327_755355	S3	0	Observed
29380329_248889	S3	0.04	Observed
29380329_248934	S3	0.038461538	Observed
29380329_248946	S3	0.037037037	Observed
29380329_248976	S3	0.037037037	Observed
29380329_248993	S3	0.037037037	Observed
29380330_1573540	S3	0.038461538	Observed
29380330_1639110	S3	0	Observed
29380330_1639112	S3	0.08	Observed
29380330_1639276	S3	0.111111111	Observed
29380330_1834061	S3	0	Observed
29380339_1686655	S3	0.111111111	Observed
29380339_1686684	S3	0.107142857	Observed
29380339_1784231	S3	0	Observed
29380339_1784241	S3	0	Observed
29380339_1784275	S3	0.071428571	Observed
29380340_272575	S3	0.038461538	Observed
29380345_1028415	S3	0	Observed
29380345_10296635	S3	0	Observed
29380345_10296695	S3	0	Observed
29380345_104474	S3	0.038461538	Observed
29380345_104530	S3	0.038461538	Observed
29380345_13906401	S3	0	Observed
29380345_13906403	S3	0	Observed
29380345_13906606	S3	0.037037037	Observed
29380345_13932885	S3	0	Observed
29380345_13932935	S3	0	Observed
29380345_13933100	S3	0	Observed
29380345_13933658	S3	0	Observed
29380345_13933682	S3	0	Observed
29380345_13933732	S3	0	Observed
29380345_13933788	S3	0	Observed
29380345_157296	S3	0.035714286	Observed
29380345_168415	S3	0.038461538	Observed
29380345_169349	S3	0.037037037	Observed
29380345_169642	S3	0	Observed
29380345_171360	S3	0.035714286	Observed
29380345_171382	S3	0.035714286	Observed
29380345_2676726	S3	0.041666667	Observed
29380345_2676842	S3	0.041666667	Observed
29380345_3114682	S3	0.071428571	Observed
29380345_3114700	S3	0.076923077	Observed
29380345_5779757	S3	0.035714286	Observed
29380345_6573449	S3	0	Observed
29380345_6573483	S3	0	Observed
29380345_6573520	S3	0	Observed
29380345_6573557	S3	0	Observed
29380345_6573712	S3	0	Observed
29380345_7366910	S3	0.04	Observed
29380345_8785852	S3	0.038461538	Observed
29380346_1744152	S3	0.045454545	Observed
29380346_1744163	S3	0.115384615	Observed
29380346_1744191	S3	0.12	Observed
29380348_346759	S3	0.12	Observed
29380348_346761	S3	0.083333333	Observed
29380348_346781	S3	0.115384615	Observed
29380348_346800	S3	0.038461538	Observed
29380348_346807	S3	0.111111111	Observed
29380348_346811	S3	0.115384615	Observed
29380348_346894	S3	0.074074074	Observed
29380348_398773	S3	0	Observed
29380350_254616	S3	0	Observed
29380350_254717	S3	0	Observed
29380350_254778	S3	0	Observed
29380350_254790	S3	0	Observed
29380350_276227	S3	0	Observed
29380350_488726	S3	0	Observed
29380350_488938	S3	0	Observed
29380350_488970	S3	0	Observed
29380350_512082	S3	0	Observed
29380350_513652	S3	0	Observed
29380350_513718	S3	0	Observed
29380350_513873	S3	0	Observed
29380350_514017	S3	0	Observed
29380350_514023	S3	0	Observed
29380350_534856	S3	0	Observed
29380350_556346	S3	0	Observed
29380350_556444	S3	0	Observed
29380350_840029	S3	0	Observed
29380353_15219	S3	0.035714286	Observed
29380353_18010	S3	0.076923077	Observed
29380353_18243	S3	0.04	Observed
29380353_18354	S3	0.04	Observed
29380353_18395	S3	0.04	Observed
29380353_344944	S3	0	Observed
29380353_345009	S3	0.035714286	Observed
29380353_345527	S3	0.035714286	Observed
29380353_345543	S3	0.107142857	Observed
29380353_346107	S3	0.038461538	Observed
29380353_350390	S3	0	Observed
29380353_350407	S3	0	Observed
29380353_350449	S3	0.037037037	Observed
29380353_350541	S3	0	Observed
29380353_445735	S3	0.035714286	Observed
29380353_445778	S3	0.037037037	Observed
29380355_4412338	S3	0.037037037	Observed
29380355_4490827	S3	0.115384615	Observed
29380355_4490868	S3	0.035714286	Observed
29380355_4490918	S3	0	Observed
29380355_4629383	S3	0.035714286	Observed
29380355_4659486	S3	0.074074074	Observed
29380355_4688197	S3	0.035714286	Observed
29380355_4688272	S3	0.035714286	Observed
29380355_4688277	S3	0	Observed
29380355_4991902	S3	0.035714286	Observed
29380355_5525146	S3	0	Observed
29380355_5533507	S3	0	Observed
29380355_5533671	S3	0	Observed
29380357_670704	S3	0.035714286	Observed
29380357_690572	S3	0.035714286	Observed
29380358_1301384	S3	0	Observed
29380358_1301408	S3	0.071428571	Observed
29380358_1513600	S3	0.130434783	Observed
29380358_2593555	S3	0.038461538	Observed
29380358_2721108	S3	0.041666667	Observed
29380358_543930	S3	0	Observed
29380359_404019	S3	0.035714286	Observed
29380359_873790	S3	0	Observed
29380359_873887	S3	0.076923077	Observed
29380359_942657	S3	0.038461538	Observed
29380361_225244	S3	0.074074074	Observed
29380361_227292	S3	0	Observed
29380361_227478	S3	0.035714286	Observed
29380363_1344505	S3	0.076923077	Observed
29380364_1222275	S3	0	Observed
29380364_1435379	S3	0.12	Observed
29380364_1486492	S3	0.12	Observed
29380364_1510872	S3	0.086956522	Observed
29380364_1536375	S3	0.08	Observed
29380364_1536423	S3	0.115384615	Observed
29380364_1784739	S3	0.08	Observed
29380364_1785428	S3	0.12	Observed
29380364_1785455	S3	0.12	Observed
29380364_1856384	S3	0.083333333	Observed
29380364_1856730	S3	0.083333333	Observed
29380364_1891962	S3	0.037037037	Observed
29380364_649735	S3	0.076923077	Observed
29380364_788607	S3	0.12	Observed
29380364_788624	S3	0.125	Observed
29380364_788628	S3	0.130434783	Observed
29380364_788640	S3	0.125	Observed
29380364_788652	S3	0.125	Observed
29380364_788706	S3	0.08	Observed
29380364_930876	S3	0	Observed
29380365_808026	S3	0	Observed
29380366_1180124	S3	0.041666667	Observed
29380367_168859	S3	0	Observed
29380367_543162	S3	0	Observed
29380367_543281	S3	0	Observed
29380367_781499	S3	0	Observed
29380368_161371	S3	0	Observed
29380368_161384	S3	0	Observed
29380368_359664	S3	0	Observed
29380368_555401	S3	0	Observed
29380368_555402	S3	0	Observed
29380368_555468	S3	0	Observed
29380368_555470	S3	0	Observed
29380374_4380314	S3	0.041666667	Observed
29380374_4408152	S3	0.045454545	Observed
29380376_97108	S3	0	Observed
29380376_97112	S3	0	Observed
29380377_1061954	S3	0.041666667	Observed
29380377_1061980	S3	0.04	Observed
29380377_1064401	S3	0.038461538	Observed
29380377_1065629	S3	0	Observed
29380377_1068314	S3	0.04	Observed
29380377_1069063	S3	0.04	Observed
29380377_1069140	S3	0.041666667	Observed
29380377_1174573	S3	0.037037037	Observed
29380377_1174639	S3	0.037037037	Observed
29380377_1381031	S3	0.038461538	Observed
29380377_1381032	S3	0.038461538	Observed
29380377_1381098	S3	0.076923077	Observed
29380377_1383380	S3	0.038461538	Observed
29380377_1384196	S3	0.04	Observed
29380377_1384210	S3	0.04	Observed
29380377_1384272	S3	0.035714286	Observed
29380377_1384275	S3	0.074074074	Observed
29380377_1384276	S3	0.074074074	Observed
29380377_1920922	S3	0.04	Observed
29380377_1920940	S3	0.043478261	Observed
29380377_245529	S3	0.074074074	Observed
29380377_794563	S3	0	Observed
29380377_950841	S3	0	Observed
29380377_950898	S3	0	Observed
29380377_950986	S3	0.037037037	Observed
29380378_1254949	S3	0.038461538	Observed
29380378_1261619	S3	0	Observed
29380378_1261639	S3	0	Observed
29380378_1261653	S3	0	Observed
29380378_1261691	S3	0	Observed
29380378_1261928	S3	0	Observed
29380378_1262061	S3	0	Observed
29380378_1791523	S3	0.071428571	Observed
29380378_1791594	S3	0.071428571	Observed
29380378_697129	S3	0	Observed
29380378_697138	S3	0	Observed
29380378_697191	S3	0.037037037	Observed
29380378_697232	S3	0	Observed
29380378_697333	S3	0.04	Observed
29380378_697399	S3	0.037037037	Observed
29380378_697666	S3	0	Observed
29380378_709722	S3	0.038461538	Observed
29380378_709730	S3	0	Observed
29380378_812391	S3	0.038461538	Observed
29380378_812460	S3	0.037037037	Observed
29380378_845923	S3	0.035714286	Observed
29380378_845955	S3	0.038461538	Observed
29380378_845963	S3	0.035714286	Observed
29380378_845973	S3	0.037037037	Observed
29380379_269540	S3	0	Observed
29380380_418599	S3	0	Observed
29380381_3913458	S3	0.074074074	Observed
29380381_3913483	S3	0.035714286	Observed
29380381_3913498	S3	0.035714286	Observed
29380381_3913500	S3	0.035714286	Observed
29380381_4865271	S3	0.035714286	Observed
29380381_4865322	S3	0.037037037	Observed
29380381_4865358	S3	0.08	Observed
29380381_4865397	S3	0.08	Observed
29380381_4865403	S3	0.08	Observed
29380381_4865405	S3	0.08	Observed
29380381_5241678	S3	0.04	Observed
29380381_5241679	S3	0.04	Observed
29380383_602008	S3	0	Observed
29380383_602091	S3	0	Observed
29380392_1245900	S3	0.074074074	Observed
29380392_1327548	S3	0.037037037	Observed
29380392_469129	S3	0.074074074	Observed
29380392_469238	S3	0	Observed
29380392_469346	S3	0.04	Observed
29380392_570940	S3	0.074074074	Observed
29380393_182462	S3	0.037037037	Observed
29380396_1307062	S3	0.115384615	Observed
29380396_1307956	S3	0	Observed
29380396_1307994	S3	0.038461538	Observed
29380396_2125239	S3	0	Observed
29380396_2125276	S3	0	Observed
29380398_1103420	S3	0	Observed
29380398_1889642	S3	0.035714286	Observed
29380398_2684951	S3	0.037037037	Observed
29380399_1168976	S3	0	Observed
29380399_1169170	S3	0	Observed
29380399_1169175	S3	0	Observed
29380399_1169335	S3	0	Observed
29380405_238984	S3	0.08	Observed
29380405_238985	S3	0.08	Observed
29380405_686707	S3	0.071428571	Observed
29380405_723195	S3	0.038461538	Observed
29380408_901181	S3	0.038461538	Observed
29380410_423893	S3	0.035714286	Observed
29380410_424007	S3	0	Observed
29380411_1135336	S3	0	Observed
29380411_2069937	S3	0	Observed
29380411_2069939	S3	0.037037037	Observed
29380411_2225474	S3	0	Observed
29380411_275628	S3	0	Observed
29380411_275866	S3	0	Observed
29380411_2900958	S3	0.037037037	Observed
29380411_3271917	S3	0.038461538	Observed
29380411_3271933	S3	0.038461538	Observed
29380411_3312047	S3	0.035714286	Observed
29380411_3312073	S3	0.035714286	Observed
29380411_405148	S3	0	Observed
29380412_438961	S3	0	Observed
29380412_448110	S3	0	Observed
29380412_466839	S3	0	Observed
29380412_466856	S3	0	Observed
29380412_466872	S3	0	Observed
29380412_466911	S3	0	Observed
29380412_466961	S3	0	Observed
29380412_467040	S3	0	Observed
29380414_713111	S3	0.111111111	Observed
29380415_1205684	S3	0	Observed
29380415_1730940	S3	0.12	Observed
29380415_1731050	S3	0.107142857	Observed
29380415_1731082	S3	0.111111111	Observed
29380415_1731239	S3	0.038461538	Observed
29380415_1735164	S3	0.037037037	Observed
29380415_1735972	S3	0.148148148	Observed
29380415_1736006	S3	0.142857143	Observed
29380415_1736065	S3	0.142857143	Observed
29380415_1736131	S3	0	Observed
29380415_3694611	S3	0.153846154	Observed
29380415_3694634	S3	0.153846154	Observed
29380415_3694725	S3	0.153846154	Observed
29380415_3694737	S3	0.153846154	Observed
29380415_3759556	S3	0.153846154	Observed
29380415_4033439	S3	0	Observed
29380418_1293115	S3	0.038461538	Observed
29380418_2955063	S3	0	Observed
29380419_387763	S3	0.115384615	Observed
29380419_387765	S3	0.115384615	Observed
29380419_387775	S3	0.115384615	Observed
29380419_387819	S3	0.115384615	Observed
29380421_387893	S3	0	Observed
29380421_387969	S3	0	Observed
29380421_387990	S3	0	Observed
29380422_3374784	S3	0	Observed
29380422_3374908	S3	0	Observed
29380422_3402475	S3	0	Observed
29380422_3444243	S3	0	Observed
29380422_3444274	S3	0	Observed
29380422_4161393	S3	0	Observed
29380422_4161396	S3	0	Observed
29380422_4161635	S3	0	Observed
29380422_425033	S3	0.041666667	Observed
29380422_5051213	S3	0	Observed
29380422_5051232	S3	0	Observed
29380422_5051239	S3	0	Observed
29380422_5051240	S3	0	Observed
29380422_5455774	S3	0	Observed
29380422_5455892	S3	0	Observed
29380422_5455960	S3	0	Observed
29380422_5456183	S3	0	Observed
29380422_5471370	S3	0	Observed
29380422_5624489	S3	0	Observed
29380422_5827301	S3	0	Observed
29380422_5828702	S3	0	Observed
29380422_5832543	S3	0	Observed
29380422_5832563	S3	0	Observed
29380422_6503451	S3	0	Observed
29380422_7135118	S3	0	Observed
29380422_7137167	S3	0	Observed
29380422_7227316	S3	0	Observed
29380422_7227333	S3	0	Observed
29380422_768519	S3	0	Observed
29380422_819738	S3	0	Observed
29380423_138010	S3	0.111111111	Observed
29380423_138098	S3	0.148148148	Observed
29380423_138800	S3	0.12	Observed
29380423_138840	S3	0.08	Observed
29380423_185240	S3	0.115384615	Observed
29380423_185241	S3	0.115384615	Observed
29380423_185285	S3	0.115384615	Observed
29380423_186662	S3	0.153846154	Observed
29380423_20396	S3	0.148148148	Observed
29380423_477355	S3	0	Observed
29380423_477414	S3	0.136363636	Observed
29380423_566925	S3	0	Observed
29380423_67654	S3	0.105263158	Observed
29380424_150441	S3	0	Observed
29380424_174925	S3	0	Observed
29380432_281901	S3	0	Observed
29380433_2272904	S3	0	Observed
29380433_2272936	S3	0.083333333	Observed
29380433_2272948	S3	0.083333333	Observed
29380433_2272981	S3	0.083333333	Observed
29380433_2272990	S3	0.083333333	Observed
29380433_288824	S3	0.08	Observed
29380433_288889	S3	0.08	Observed
29380433_363491	S3	0.576923077	Observed
29380433_364314	S3	0.086956522	Observed
29380433_364345	S3	0.043478261	Observed
29380433_364434	S3	0.08	Observed
29380433_629228	S3	0.086956522	Observed
29380433_629341	S3	0.083333333	Observed
29380433_826232	S3	0.083333333	Observed
29380433_870836	S3	0.083333333	Observed
29380434_1062874	S3	0	Observed
29380434_1062896	S3	0	Observed
29380434_1063970	S3	0	Observed
29380434_1063990	S3	0	Observed
29380434_1064022	S3	0	Observed
29380434_1261662	S3	0	Observed
29380434_1276761	S3	0	Observed
29380434_1276800	S3	0	Observed
29380434_1308903	S3	0	Observed
29380434_1317650	S3	0	Observed
29380434_1317656	S3	0	Observed
29380434_1317693	S3	0	Observed
29380434_1317702	S3	0	Observed
29380434_1722782	S3	0	Observed
29380434_2844773	S3	0	Observed
29380434_2844905	S3	0.037037037	Observed
29380434_2844955	S3	0	Observed
29380436_265225	S3	0	Observed
29380436_31480	S3	0	Observed
29380437_2487270	S3	0	Observed
29380437_2806129	S3	0	Observed
29380438_1234141	S3	0.037037037	Observed
29380438_1234472	S3	0.035714286	Observed
29380438_1258968	S3	0.035714286	Observed
29380438_1375462	S3	0.035714286	Observed
29380439_62750	S3	0	Observed
29380439_62755	S3	0	Observed
29380439_62756	S3	0	Observed
29380439_62787	S3	0.037037037	Observed
29380440_504643	S3	0.074074074	Observed
29380441_45324	S3	0.076923077	Observed
29380441_739056	S3	0.08	Observed
29380441_819644	S3	0.291666667	Observed
29380441_819645	S3	0.32	Observed
29380441_819686	S3	0.269230769	Observed
29380441_821195	S3	0.037037037	Observed
29380446_1292551	S3	0	Observed
29380446_583142	S3	0	Observed
29380446_620775	S3	0	Observed
29380446_620847	S3	0	Observed
29380446_620859	S3	0	Observed
29380446_620878	S3	0	Observed
29380446_919713	S3	0	Observed
29380446_919714	S3	0	Observed
29380447_1175536	S3	0	Observed
29380447_1284642	S3	0.037037037	Observed
29380447_1284707	S3	0	Observed
29380447_1870413	S3	0	Observed
29380448_1180265	S3	0.125	Observed
29380448_1180270	S3	0.125	Observed
29380448_1180351	S3	0.043478261	Observed
29380448_1180367	S3	0.083333333	Observed
29380448_1403990	S3	0.038461538	Observed
29380448_1403997	S3	0.038461538	Observed
29380449_2596293	S3	0.045454545	Observed
29380449_2596353	S3	0.041666667	Observed
29380449_2596542	S3	0.04	Observed
29380449_2646165	S3	0.083333333	Observed
29380449_2646203	S3	0.041666667	Observed
29380449_2646482	S3	0	Observed
29380449_2646723	S3	0.04	Observed
29380449_2838096	S3	0.045454545	Observed
29380449_2838104	S3	0.043478261	Observed
29380449_2838160	S3	0.035714286	Observed
29380449_2953699	S3	0	Observed
29380449_2953770	S3	0.041666667	Observed
29380449_2953823	S3	0.043478261	Observed
29380449_3019265	S3	0.045454545	Observed
29380449_3019294	S3	0.04	Observed
29380449_3019317	S3	0	Observed
29380449_3019318	S3	0.04	Observed
29380449_3019319	S3	0.04	Observed
29380449_3054600	S3	0.045454545	Observed
29380449_3054718	S3	0.04	Observed
29380449_3054806	S3	0.04	Observed
29380449_3054856	S3	0.041666667	Observed
29380449_3090220	S3	0	Observed
29380449_3090382	S3	0.041666667	Observed
29380449_3137899	S3	0.045454545	Observed
29380449_3137942	S3	0.047619048	Observed
29380449_3137972	S3	0.047619048	Observed
29380449_3368942	S3	0.041666667	Observed
29380449_3369029	S3	0.043478261	Observed
29380449_3369039	S3	0.037037037	Observed
29380449_3630517	S3	0.076923077	Observed
29380449_3630536	S3	0.08	Observed
29380449_3630572	S3	0.037037037	Observed
29380449_3630578	S3	0.037037037	Observed
29380449_3638206	S3	0	Observed
29380449_3638213	S3	0	Observed
29380449_4241121	S3	0	Observed
29380449_676196	S3	0	Observed
29380450_260761	S3	0	Observed
29380450_263082	S3	0	Observed
29380450_263576	S3	0	Observed
29380452_287113	S3	0.035714286	Observed
29380457_485444	S3	0	Observed
29380458_314569	S3	0.04	Observed
29380458_379653	S3	0.076923077	Observed
29380458_379692	S3	0	Observed
29380458_379714	S3	0.04	Observed
29380466_560799	S3	0	Observed
29380466_576726	S3	0.076923077	Observed
29380466_796476	S3	0.037037037	Observed
29380466_796655	S3	0.074074074	Observed
29380468_1768995	S3	0.038461538	Observed
29380468_1769063	S3	0.035714286	Observed
29380468_1776870	S3	0.035714286	Observed
29380468_1776940	S3	0.035714286	Observed
29380468_1886765	S3	0	Observed
29380468_1888377	S3	0	Observed
29380468_1891632	S3	0	Observed
29380468_1891748	S3	0	Observed
29380468_1979819	S3	0.038461538	Observed
29380468_1980266	S3	0.037037037	Observed
29380468_1980662	S3	0.037037037	Observed
29380468_1980702	S3	0.037037037	Observed
29380468_3330119	S3	0	Observed
29380468_3410072	S3	0.037037037	Observed
29380468_3410089	S3	0	Observed
29380468_525457	S3	0	Observed
29380468_525601	S3	0	Observed
29380468_525614	S3	0	Observed
29380468_562610	S3	0	Observed
29380468_562614	S3	0	Observed
29380468_562671	S3	0	Observed
29380468_562675	S3	0	Observed
29380470_654691	S3	0	Observed
29380472_755541	S3	0.035714286	Observed
29380473_509920	S3	0	Observed
29380473_7586	S3	0.04	Observed
29380473_7624	S3	0.04	Observed
29380474_1086894	S3	0.037037037	Observed
29380474_515876	S3	0.035714286	Observed
29380474_515899	S3	0.035714286	Observed
29380474_578375	S3	0	Observed
29380474_684776	S3	0	Observed
29380474_724364	S3	0	Observed
29380476_1498611	S3	0.076923077	Observed
29380476_2617644	S3	0.037037037	Observed
29380476_2831844	S3	0.038461538	Observed
29380476_2869223	S3	0.038461538	Observed
29380476_2870866	S3	0.037037037	Observed
29380476_2871247	S3	0.037037037	Observed
29380476_2886142	S3	0.037037037	Observed
29380476_2886183	S3	0.038461538	Observed
29380476_2905442	S3	0.04	Observed
29380476_2905521	S3	0.038461538	Observed
29380476_2915079	S3	0.037037037	Observed
29380476_2915105	S3	0.037037037	Observed
29380476_2915119	S3	0.074074074	Observed
29380476_2929236	S3	0.037037037	Observed
29380476_2987177	S3	0.035714286	Observed
29380476_2987251	S3	0	Observed
29380476_2987313	S3	0	Observed
29380476_2987390	S3	0.037037037	Observed
29380476_3925645	S3	0.035714286	Observed
29380476_3925700	S3	0.071428571	Observed
29380476_645427	S3	0.037037037	Observed
29380476_646839	S3	0.071428571	Observed
29380476_659083	S3	0.071428571	Observed
29380477_1164091	S3	0.076923077	Observed
29380477_1164092	S3	0	Observed
29380477_1176322	S3	0.08	Observed
29380477_1176363	S3	0.12	Observed
29380477_1176505	S3	0.038461538	Observed
29380477_1176515	S3	0.037037037	Observed
29380477_1176516	S3	0.037037037	Observed
29380477_1223489	S3	0.086956522	Observed
29380477_1479794	S3	0.076923077	Observed
29380477_1479798	S3	0.076923077	Observed
29380477_817958	S3	0	Observed
29380477_819935	S3	0.071428571	Observed
29380477_819982	S3	0.041666667	Observed
29380478_1469929	S3	0	Observed
29380478_345332	S3	0.035714286	Observed
29380478_367830	S3	0.037037037	Observed
29380478_878283	S3	0.035714286	Observed
29380479_838931	S3	0.041666667	Observed
29380480_163087	S3	0	Observed
29380480_163100	S3	0.08	Observed
29380480_163200	S3	0.076923077	Observed
29380480_163261	S3	0.038461538	Observed
29380480_205334	S3	0.074074074	Observed
29380480_205335	S3	0.076923077	Observed
29380480_205572	S3	0	Observed
29380480_265899	S3	0	Observed
29380480_374394	S3	0.076923077	Observed
29380480_374596	S3	0.076923077	Observed
29380480_374615	S3	0.076923077	Observed
29380480_374637	S3	0	Observed
29380485_1223992	S3	0.041666667	Observed
29380485_1224097	S3	0.041666667	Observed
29380485_850796	S3	0	Observed
29380485_850860	S3	0	Observed
29380487_1144003	S3	0.038461538	Observed
29380487_1144006	S3	0	Observed
29380487_1437853	S3	0.037037037	Observed
29380487_1630248	S3	0	Observed
29380487_1813347	S3	0.038461538	Observed
29380487_1813555	S3	0.041666667	Observed
29380487_2014534	S3	0.038461538	Observed
29380487_2015221	S3	0	Observed
29380487_222326	S3	0.037037037	Observed
29380487_222342	S3	0.035714286	Observed
29380487_222384	S3	0	Observed
29380487_222410	S3	0.035714286	Observed
29380487_329397	S3	0.035714286	Observed
29380487_338884	S3	0.038461538	Observed
29380489_2085086	S3	0.035714286	Observed
29380489_2087176	S3	0.037037037	Observed
29380489_2217821	S3	0.076923077	Observed
29380489_2256035	S3	0.074074074	Observed
29380490_780683	S3	0.038461538	Observed
29380490_780704	S3	0.038461538	Observed
29380490_780705	S3	0.038461538	Observed
29380490_780708	S3	0.037037037	Observed
29380492_1025222	S3	0.037037037	Observed
29380492_1967431	S3	0.038461538	Observed
29380492_2013918	S3	0	Observed
29380492_2370824	S3	0	Observed
29380492_2370835	S3	0	Observed
29380492_2370924	S3	0	Observed
29380492_3564191	S3	0.038461538	Observed
29380492_3564865	S3	0.035714286	Observed
29380492_3801721	S3	0.037037037	Observed
29380492_3877212	S3	0	Observed
29380492_3877287	S3	0	Observed
29380492_4110808	S3	0.037037037	Observed
29380492_4110823	S3	0.037037037	Observed
29380492_4180019	S3	0.037037037	Observed
29380492_4418783	S3	0.037037037	Observed
29380492_4418819	S3	0.038461538	Observed
29380492_4418824	S3	0.038461538	Observed
29380492_4602048	S3	0	Observed
29380492_5290536	S3	0	Observed
29380492_5290578	S3	0	Observed
29380492_549678	S3	0	Observed
29380492_59122	S3	0.045454545	Observed
29380492_8874945	S3	0	Observed
29380495_202849	S3	0.086956522	Observed
29380495_202875	S3	0.090909091	Observed
29380495_202877	S3	0.043478261	Observed
29380495_219443	S3	0	Observed
29380497_1204186	S3	0.125	Observed
29380497_906948	S3	0	Observed
29380497_934017	S3	0.037037037	Observed
29380497_934047	S3	0	Observed
29380497_934076	S3	0	Observed
29380497_934131	S3	0	Observed
29380499_502148	S3	0	Observed
29380500_280481	S3	0.04	Observed
29380500_280573	S3	0.035714286	Observed
29380500_407041	S3	0.035714286	Observed
29380502_515506	S3	0.08	Observed
29380502_515610	S3	0.041666667	Observed
29380504_34774	S3	0.076923077	Observed
29380508_2580377	S3	0	Observed
29380510_1275373	S3	0.038461538	Observed
29380510_2039661	S3	0.038461538	Observed
29380510_2039923	S3	0.038461538	Observed
29380510_3066640	S3	0	Observed
29380510_3066664	S3	0	Observed
29380511_1382886	S3	0.115384615	Observed
29380511_1829632	S3	0.076923077	Observed
29380511_753381	S3	0	Observed
29380513_218934	S3	0.111111111	Observed
29380514_232988	S3	0.037037037	Observed
29380514_345241	S3	0.035714286	Observed
29380514_345645	S3	0.035714286	Observed
29380514_345646	S3	0	Observed
29380514_776981	S3	0	Observed
29380515_78211	S3	0	Observed
29380515_78249	S3	0.071428571	Observed
29380517_2684429	S3	0.111111111	Observed
29380519_119452	S3	0.037037037	Observed
29380519_133852	S3	0	Observed
29380519_134028	S3	0.037037037	Observed
29380523_2917790	S3	0.037037037	Observed
29380523_2917857	S3	0.074074074	Observed
29380523_3011509	S3	0.037037037	Observed
29380523_3309780	S3	0.037037037	Observed
29380523_3756767	S3	0.037037037	Observed
29380523_4311302	S3	0.038461538	Observed
29380523_4316544	S3	0.04	Observed
29380523_4316616	S3	0.038461538	Observed
29380523_476658	S3	0.08	Observed
29380523_4927939	S3	0	Observed
29380523_4927961	S3	0	Observed
29380523_4927980	S3	0	Observed
29380523_4927993	S3	0	Observed
29380523_4928075	S3	0	Observed
29380527_107393	S3	0	Observed
29380527_461808	S3	0	Observed
29380528_210462	S3	0	Observed
29380528_250023	S3	0.04	Observed
29380528_47874	S3	0	Observed
29380528_48052	S3	0.04	Observed
29380531_2910768	S3	0	Observed
29380533_128092	S3	0.08	Observed
29380533_128103	S3	0.074074074	Observed
29380533_128128	S3	0.071428571	Observed
29380533_141768	S3	0.076923077	Observed
29380533_142175	S3	0.12	Observed
29380533_142181	S3	0.111111111	Observed
29380533_142238	S3	0.111111111	Observed
29380533_142240	S3	0.111111111	Observed
29380533_142247	S3	0.111111111	Observed
29380533_142253	S3	0.111111111	Observed
29380533_142768	S3	0.111111111	Observed
29380533_142769	S3	0.111111111	Observed
29380533_2134600	S3	0	Observed
29380533_2134675	S3	0	Observed
29380534_142485	S3	0	Observed
29380534_2073875	S3	0	Observed
29380534_2073913	S3	0	Observed
29380534_2073939	S3	0	Observed
29380534_243658	S3	0.037037037	Observed
29380534_243742	S3	0	Observed
29380534_244124	S3	0	Observed
29380538_1465160	S3	0.074074074	Observed
29380538_1631800	S3	0.074074074	Observed
29380538_1686695	S3	0.035714286	Observed
29380538_1686729	S3	0.074074074	Observed
29380538_267805	S3	0	Observed
29380538_267892	S3	0	Observed
29380538_268362	S3	0.04	Observed
29380538_430367	S3	0	Observed
29380538_876545	S3	0	Observed
29380539_42469	S3	0	Observed
29380540_252288	S3	0	Observed
29380540_252299	S3	0	Observed
29380540_252349	S3	0	Observed
29380540_265621	S3	0	Observed
29380540_265687	S3	0	Observed
29380540_92148	S3	0	Observed
29380540_92169	S3	0	Observed
29380541_1021392	S3	0.037037037	Observed
29380541_1021624	S3	0.037037037	Observed
29380541_1021626	S3	0.037037037	Observed
29380541_1118382	S3	0.037037037	Observed
29380541_1118581	S3	0.035714286	Observed
29380541_1120890	S3	0.035714286	Observed
29380541_1121990	S3	0.035714286	Observed
29380541_25967	S3	0.035714286	Observed
29380542_409746	S3	0	Observed
29380543_1363262	S3	0	Observed
29380543_1363368	S3	0	Observed
29380543_1617335	S3	0	Observed
29380543_1631334	S3	0	Observed
29380543_1684173	S3	0	Observed
29380543_1684231	S3	0	Observed
29380543_1684234	S3	0	Observed
29380543_788744	S3	0	Observed
29380543_868452	S3	0	Observed
29380545_614212	S3	0	Observed
29380546_108279	S3	0	Observed
29380546_109653	S3	0	Observed
29380546_728579	S3	0	Observed
29380546_728602	S3	0.04	Observed
29380546_924980	S3	0.038461538	Observed
29380548_1132983	S3	0	Observed
29380548_1465461	S3	0.035714286	Observed
29380548_1465556	S3	0.074074074	Observed
29380548_1465561	S3	0.071428571	Observed
29380548_1465578	S3	0.037037037	Observed
29380550_241606	S3	0.04	Observed
29380550_350271	S3	0.04	Observed
29380551_11531972	S3	0.04	Observed
29380554_1192083	S3	0.038461538	Observed
29380554_1331821	S3	0.071428571	Observed
29380554_716849	S3	0.04	Observed
29380554_716850	S3	0.038461538	Observed
29380554_716912	S3	0.041666667	Observed
29380557_870241	S3	0.047619048	Observed
29380557_870245	S3	0.045454545	Observed
29380557_871063	S3	0	Observed
29380557_871072	S3	0	Observed
29380557_871087	S3	0	Observed
29380558_130253	S3	0.074074074	Observed
29380558_72596	S3	0.04	Observed
29380560_3703007	S3	0	Observed
29380562_1617170	S3	0	Observed
29380567_194366	S3	0	Observed
29380568_133280	S3	0	Observed
29380568_133295	S3	0	Observed
29380568_133311	S3	0	Observed
29380568_2130157	S3	0.038461538	Observed
29380568_2131524	S3	0	Observed
29380568_2309997	S3	0.04	Observed
29380568_880180	S3	0	Observed
29380569_133360	S3	0.035714286	Observed
29380569_133384	S3	0.037037037	Observed
29380569_447441	S3	0.038461538	Observed
29380569_945464	S3	0.037037037	Observed
29380570_954873	S3	0	Observed
29380570_954875	S3	0	Observed
29380571_124814	S3	0.071428571	Observed
29380571_411134	S3	0.076923077	Observed
29380571_411575	S3	0.071428571	Observed
29380572_173632	S3	0	Observed
29380572_422376	S3	0	Observed
29380572_422419	S3	0	Observed
29380572_537586	S3	0	Observed
29380572_537621	S3	0	Observed
29380572_537692	S3	0	Observed
29380572_537876	S3	0	Observed
29380573_627672	S3	0	Observed
29380574_1152093	S3	0	Observed
29380574_1152099	S3	0	Observed
29380574_1403975	S3	0	Observed
29380574_1403999	S3	0	Observed
29380574_1404033	S3	0	Observed
29380574_803781	S3	0	Observed
29380574_819271	S3	0	Observed
29380577_1764667	S3	0	Observed
29380577_2172635	S3	0.035714286	Observed
29380579_4398191	S3	0	Observed
29380579_4432731	S3	0	Observed
29380579_4560596	S3	0	Observed
29380579_4563199	S3	0	Observed
29380579_4563290	S3	0	Observed
29380579_4955931	S3	0	Observed
29380579_4970721	S3	0	Observed
29380579_4972220	S3	0	Observed
29380579_4975538	S3	0	Observed
29380582_438406	S3	0.038461538	Observed
29380582_438543	S3	0.04	Observed
29380585_330612	S3	0.04	Observed
29380585_330642	S3	0.038461538	Observed
29380585_330687	S3	0	Observed
29380585_382386	S3	0	Observed
29380585_382479	S3	0.037037037	Observed
29380585_382515	S3	0	Observed
29380586_173506	S3	0.035714286	Observed
29380586_173532	S3	0.037037037	Observed
29380586_45604	S3	0	Observed
29380586_61815	S3	0	Observed
29380587_200307	S3	0.035714286	Observed
29380587_200430	S3	0	Observed
29380590_191234	S3	0	Observed
29380590_82510	S3	0.037037037	Observed
29380592_1024388	S3	0.041666667	Observed
29380592_1047480	S3	0.04	Observed
29380592_1047499	S3	0.04	Observed
29380592_1047689	S3	0.041666667	Observed
29380593_1979101	S3	0.037037037	Observed
29380593_1979199	S3	0.037037037	Observed
29380593_2070779	S3	0.037037037	Observed
29380600_271199	S3	0	Observed
29380600_271211	S3	0	Observed
29380600_271234	S3	0	Observed
29380602_223896	S3	0	Observed
29380604_47044	S3	0.076923077	Observed
29380604_48141	S3	0.074074074	Observed
29380604_49946	S3	0.045454545	Observed
29380604_50036	S3	0.107142857	Observed
29380604_50105	S3	0	Observed
29380604_905724	S3	0.038461538	Observed
29380604_909122	S3	0.111111111	Observed
29380604_909137	S3	0	Observed
29380604_99137	S3	0.074074074	Observed
29380611_171498	S3	0.074074074	Observed
29380611_171628	S3	0.037037037	Observed
29380611_175749	S3	0	Observed
29380611_980541	S3	0.074074074	Observed
29380612_335771	S3	0.035714286	Observed
29380612_335861	S3	0	Observed
29380612_694281	S3	0.035714286	Observed
29380612_985626	S3	0.038461538	Observed
29380612_985661	S3	0	Observed
29380612_985672	S3	0.037037037	Observed
29380612_986603	S3	0	Observed
29380613_467720	S3	0	Observed
29380615_1123070	S3	0.04	Observed
29380615_2919493	S3	0.192307692	Observed
29380615_90664	S3	0	Observed
29380616_613488	S3	0.035714286	Observed
29380617_184906	S3	0	Observed
29380620_2415752	S3	0.037037037	Observed
29380620_2455998	S3	0	Observed
29380620_2461661	S3	0	Observed
29380620_2461805	S3	0	Observed
29380620_2477523	S3	0	Observed
29380620_2477627	S3	0.038461538	Observed
29380620_2546401	S3	0.083333333	Observed
29380620_2546443	S3	0.037037037	Observed
29380620_2798	S3	0	Observed
29380620_2847715	S3	0.071428571	Observed
29380620_2847816	S3	0.192307692	Observed
29380620_2849503	S3	0.076923077	Observed
29380620_3528886	S3	0	Observed
29380620_3695016	S3	0.037037037	Observed
29380620_3695019	S3	0.037037037	Observed
29380620_3695047	S3	0.035714286	Observed
29380620_3945439	S3	0	Observed
29380620_3947819	S3	0	Observed
29380620_3947860	S3	0	Observed
29380620_3947878	S3	0	Observed
29380620_3947883	S3	0	Observed
29380620_3947892	S3	0	Observed
29380620_3947932	S3	0	Observed
29380620_3948349	S3	0	Observed
29380620_7146226	S3	0	Observed
29380620_875186	S3	0	Observed
29380620_875248	S3	0	Observed
29380622_1271165	S3	0	Observed
29380622_1271475	S3	0	Observed
29380622_1271519	S3	0	Observed
29380622_1421342	S3	0	Observed
29380622_1421354	S3	0	Observed
29380622_1421372	S3	0	Observed
29380622_497516	S3	0	Observed
29380622_501910	S3	0	Observed
29380622_502005	S3	0.035714286	Observed
29380623_772062	S3	0	Observed
29380623_772121	S3	0.037037037	Observed
29380628_431181	S3	0.12	Observed
29380628_431285	S3	0.12	Observed
29380628_434211	S3	0.086956522	Observed
29380628_663903	S3	0.038461538	Observed
29380628_924251	S3	0.04	Observed
29380629_1838476	S3	0.037037037	Observed
29380629_682674	S3	0.037037037	Observed
29380629_703052	S3	0.037037037	Observed
29380629_703068	S3	0.037037037	Observed
29380629_920718	S3	0.035714286	Observed
29380630_42348	S3	0.037037037	Observed
29380633_1961692	S3	0	Observed
29380633_2475052	S3	0	Observed
29380634_451586	S3	0.038461538	Observed
29380636_736112	S3	0.035714286	Observed
29380636_875109	S3	0.035714286	Observed
29380636_933718	S3	0.038461538	Observed
29380642_1030092	S3	0	Observed
29380642_440230	S3	0	Observed
29380642_440617	S3	0	Observed
29380642_440631	S3	0	Observed
29380642_444235	S3	0.071428571	Observed
29380642_444437	S3	0	Observed
29380642_444445	S3	0	Observed
29380649_815934	S3	0.035714286	Observed
29380650_1903450	S3	0	Observed
29380650_1921632	S3	0	Observed
29380650_1921671	S3	0	Observed
29380650_804575	S3	0	Observed
29380650_804580	S3	0	Observed
29380653_119644	S3	0.04	Observed
29380653_1329882	S3	0.038461538	Observed
29380653_1329966	S3	0.038461538	Observed
29380653_1507361	S3	0.04	Observed
29380654_2505122	S3	0	Observed
29380654_2505235	S3	0	Observed
29380658_920051	S3	0	Observed
29380659_12760	S3	0	Observed
29380659_12826	S3	0	Observed
29380660_793373	S3	0.16	Observed
29380660_793439	S3	0.208333333	Observed
29380661_69658	S3	0.04	Observed
29380661_69734	S3	0	Observed
29380663_356430	S3	0.107142857	Observed
29380663_38523	S3	0.076923077	Observed
29380663_54425	S3	0.107142857	Observed
29380668_986140	S3	0	Observed
29380668_986264	S3	0	Observed
29380668_987168	S3	0	Observed
29380668_987172	S3	0	Observed
29380674_1208240	S3	0	Observed
29380674_635261	S3	0	Observed
29380674_635353	S3	0	Observed
29380676_205624	S3	0.071428571	Observed
29380676_228686	S3	0	Observed
29380679_1648057	S3	0.035714286	Observed
29380679_1648062	S3	0.037037037	Observed
29380679_1648081	S3	0.035714286	Observed
29380679_1648088	S3	0.037037037	Observed
29380684_1174635	S3	0.037037037	Observed
29380684_1174963	S3	0.037037037	Observed
29380684_2225646	S3	0	Observed
29380684_238570	S3	0.107142857	Observed
29380684_259876	S3	0.107142857	Observed
29380684_2654683	S3	0.037037037	Observed
29380684_2656029	S3	0	Observed
29380684_2658810	S3	0.038461538	Observed
29380684_2659009	S3	0.038461538	Observed
29380684_2659016	S3	0	Observed
29380684_2659373	S3	0.035714286	Observed
29380684_2661739	S3	0.035714286	Observed
29380684_444570	S3	0.107142857	Observed
29380684_448387	S3	0.107142857	Observed
29380684_448555	S3	0.074074074	Observed
29380685_1011868	S3	0.076923077	Observed
29380685_1146028	S3	0	Observed
29380685_1148786	S3	0.037037037	Observed
29380685_1794517	S3	0.037037037	Observed
29380685_1794579	S3	0	Observed
29380685_1795542	S3	0.035714286	Observed
29380685_1795587	S3	0.038461538	Observed
29380685_1859179	S3	0.038461538	Observed
29380685_1859205	S3	0.037037037	Observed
29380685_1885044	S3	0.038461538	Observed
29380685_456267	S3	0.074074074	Observed
29380685_456297	S3	0.074074074	Observed
29380686_1224792	S3	0	Observed
29380686_1225142	S3	0.038461538	Observed
29380686_1264754	S3	0.035714286	Observed
29380686_1264803	S3	0	Observed
29380686_1264841	S3	0.074074074	Observed
29380686_1264864	S3	0.074074074	Observed
29380686_1265140	S3	0.076923077	Observed
29380686_1374846	S3	0.12	Observed
29380686_366866	S3	0	Observed
29380686_367012	S3	0	Observed
29380686_383975	S3	0.083333333	Observed
29380686_674658	S3	0	Observed
29380686_811882	S3	0.035714286	Observed
29380686_811921	S3	0.035714286	Observed
29380686_812017	S3	0.035714286	Observed
29380686_859721	S3	0	Observed
29380686_859916	S3	0	Observed
29380686_982880	S3	0.074074074	Observed
29380687_883869	S3	0	Observed
29380688_2490743	S3	0.038461538	Observed
29380688_2518028	S3	0.076923077	Observed
29380689_379032	S3	0	Observed
29380691_520225	S3	0	Observed
29380692_1206680	S3	0.037037037	Observed
29380692_1206922	S3	0	Observed
29380692_123737	S3	0.074074074	Observed
29380692_1542468	S3	0.043478261	Observed
29380692_3050031	S3	0	Observed
29380692_3050103	S3	0.038461538	Observed
29380692_3050124	S3	0.038461538	Observed
29380692_3318996	S3	0.115384615	Observed
29380692_3323680	S3	0.071428571	Observed
29380692_3332509	S3	0.04	Observed
29380692_3333638	S3	0.071428571	Observed
29380692_3333877	S3	0.037037037	Observed
29380692_3333941	S3	0.074074074	Observed
29380692_3333971	S3	0.071428571	Observed
29380695_402418	S3	0	Observed
29380696_1236546	S3	0.115384615	Observed
29380696_1270081	S3	0	Observed
29380697_1191614	S3	0.04	Observed
29380697_1191655	S3	0	Observed
29380697_1191948	S3	0.038461538	Observed
29380697_1197161	S3	0.037037037	Observed
29380697_1198101	S3	0.041666667	Observed
29380697_1215263	S3	0.115384615	Observed
29380697_1215339	S3	0.08	Observed
29380697_572336	S3	0.037037037	Observed
29380700_99869	S3	0	Observed
29380702_27301	S3	0	Observed
29380702_64496	S3	0	Observed
29380702_64533	S3	0	Observed
29380707_397289	S3	0	Observed
29380708_1287678	S3	0.115384615	Observed
29380708_1288797	S3	0	Observed
29380708_1288880	S3	0.04	Observed
29380708_1592329	S3	0	Observed
29380708_1592390	S3	0	Observed
29380708_1592549	S3	0	Observed
29380708_1592786	S3	0	Observed
29380708_1592795	S3	0	Observed
29380708_1597446	S3	0	Observed
29380708_1811822	S3	0	Observed
29380708_1976290	S3	0	Observed
29380708_1976305	S3	0	Observed
29380708_1976309	S3	0.038461538	Observed
29380708_2278640	S3	0	Observed
29380708_2278720	S3	0	Observed
29380708_2491400	S3	0	Observed
29380708_2491517	S3	0	Observed
29380708_2813186	S3	0	Observed
29380708_2813217	S3	0	Observed
29380710_1061093	S3	0.071428571	Observed
29380710_1172849	S3	0.038461538	Observed
29380710_1182437	S3	0.071428571	Observed
29380710_1182458	S3	0.074074074	Observed
29380710_1409707	S3	0.04	Observed
29380710_1567381	S3	0.038461538	Observed
29380710_1567391	S3	0.071428571	Observed
29380710_1567765	S3	0.08	Observed
29380710_1575397	S3	0.071428571	Observed
29380710_1813097	S3	0.071428571	Observed
29380710_1872359	S3	0.074074074	Observed
29380710_1902445	S3	0	Observed
29380710_1902486	S3	0.041666667	Observed
29380710_1902489	S3	0.041666667	Observed
29380710_1995451	S3	0.074074074	Observed
29380710_1995466	S3	0.074074074	Observed
29380710_1995625	S3	0.071428571	Observed
29380710_1995845	S3	0.035714286	Observed
29380710_1995968	S3	0.074074074	Observed
29380710_1995970	S3	0.074074074	Observed
29380710_3823490	S3	0	Observed
29380710_3823504	S3	0.071428571	Observed
29380710_3823540	S3	0.071428571	Observed
29380710_3823589	S3	0.071428571	Observed
29380710_3823592	S3	0.071428571	Observed
29380710_421141	S3	0.111111111	Observed
29380710_421720	S3	0	Observed
29380710_4562698	S3	0.037037037	Observed
29380710_4562721	S3	0	Observed
29380710_4698828	S3	0.035714286	Observed
29380710_4698838	S3	0.148148148	Observed
29380710_4698873	S3	0.111111111	Observed
29380711_154041	S3	0	Observed
29380712_1785895	S3	0.035714286	Observed
29380712_2103854	S3	0	Observed
29380712_2104114	S3	0.038461538	Observed
29380712_2104160	S3	0.04	Observed
29380712_2104251	S3	0	Observed
29380712_2104313	S3	0.037037037	Observed
29380712_2104397	S3	0.035714286	Observed
29380712_224084	S3	0.071428571	Observed
29380712_224096	S3	0.074074074	Observed
29380712_224185	S3	0.038461538	Observed
29380712_2285216	S3	0	Observed
29380712_2285224	S3	0	Observed
29380712_2285338	S3	0	Observed
29380712_2373085	S3	0	Observed
29380712_2373119	S3	0	Observed
29380712_2670477	S3	0	Observed
29380712_2818315	S3	0	Observed
29380712_2819072	S3	0	Observed
29380712_2837306	S3	0.12	Observed
29380712_552804	S3	0	Observed
29380712_773424	S3	0	Observed
29380713_264021	S3	0	Observed
29380713_264106	S3	0	Observed
29380715_1015461	S3	0	Observed
29380715_1015587	S3	0	Observed
29380715_1016555	S3	0	Observed
29380715_1016580	S3	0	Observed
29380715_1045459	S3	0	Observed
29380715_906301	S3	0	Observed
29380718_1030783	S3	0.076923077	Observed
29380718_1209478	S3	0.076923077	Observed
29380718_1641918	S3	0.076923077	Observed
29380718_285621	S3	0.08	Observed
29380718_285679	S3	0.08	Observed
29380718_285753	S3	0.08	Observed
29380718_77774	S3	0.076923077	Observed
29380719_1463153	S3	0	Observed
29380719_1856691	S3	0	Observed
29380719_1856733	S3	0	Observed
29380719_1856747	S3	0	Observed
29380720_183886	S3	0	Observed
29380720_457807	S3	0	Observed
29380720_457822	S3	0	Observed
29380720_457856	S3	0	Observed
29380723_1046280	S3	0.037037037	Observed
29380723_1290870	S3	0.038461538	Observed
29380723_1311557	S3	0.037037037	Observed
29380723_2107619	S3	0	Observed
29380723_2107652	S3	0	Observed
29380724_1354299	S3	0	Observed
29380724_1354404	S3	0.04	Observed
29380724_888797	S3	0	Observed
29380724_888805	S3	0	Observed
29380724_888809	S3	0	Observed
29380725_1015987	S3	0.076923077	Observed
29380725_1016052	S3	0.08	Observed
29380725_1017295	S3	0.08	Observed
29380725_1017419	S3	0	Observed
29380725_1131605	S3	0.076923077	Observed
29380725_1278208	S3	0.038461538	Observed
29380728_1075558	S3	0.076923077	Observed
29380728_1075563	S3	0.076923077	Observed
29380728_1152426	S3	0.04	Observed
29380728_1174546	S3	0.04	Observed
29380728_1179557	S3	0.08	Observed
29380728_1179582	S3	0.08	Observed
29380728_828066	S3	0	Observed
29380728_828479	S3	0	Observed
29380728_828495	S3	0	Observed
29380728_828543	S3	0.083333333	Observed
29380730_222657	S3	0	Observed
29380730_222665	S3	0	Observed
29380730_222871	S3	0	Observed
29380731_1138945	S3	0.08	Observed
29380733_2306228	S3	0.071428571	Observed
29380733_2434446	S3	0.035714286	Observed
29380733_2434508	S3	0.035714286	Observed
29380733_644233	S3	0.074074074	Observed
29380734_184869	S3	0.037037037	Observed
29380734_195618	S3	0.037037037	Observed
29380734_195656	S3	0.037037037	Observed
29380734_218617	S3	0.037037037	Observed
29380734_218655	S3	0.038461538	Observed
29380734_219023	S3	0.037037037	Observed
29380734_517559	S3	0.04	Observed
29380734_517560	S3	0.04	Observed
29380734_517580	S3	0.035714286	Observed
29380736_2160314	S3	0.04	Observed
29380736_3022527	S3	0.035714286	Observed
29380736_3281008	S3	0	Observed
29380736_4016232	S3	0.074074074	Observed
29380737_233866	S3	0.107142857	Observed
29380737_233897	S3	0.037037037	Observed
29380737_233898	S3	0	Observed
29380737_233984	S3	0.076923077	Observed
29380737_233996	S3	0.074074074	Observed
29380737_234043	S3	0.083333333	Observed
29380738_1081090	S3	0.035714286	Observed
29380738_1081094	S3	0.035714286	Observed
29380738_1081105	S3	0.035714286	Observed
29380738_1128835	S3	0.038461538	Observed
29380738_1128888	S3	0.038461538	Observed
29380738_6361168	S3	0	Observed
29380738_7009560	S3	0.071428571	Observed
29380738_7156815	S3	0.035714286	Observed
29380738_7165707	S3	0	Observed
29380738_7168718	S3	0.074074074	Observed
29380738_7172165	S3	0.037037037	Observed
29380738_7172218	S3	0.037037037	Observed
29380738_7172302	S3	0.071428571	Observed
29380738_7172337	S3	0.115384615	Observed
29380738_7172838	S3	0.038461538	Observed
29380739_423540	S3	0.076923077	Observed
29380739_424473	S3	0.107142857	Observed
29380740_286143	S3	0	Observed
29380740_286420	S3	0	Observed
29380741_119660	S3	0.038461538	Observed
29380741_50185	S3	0.038461538	Observed
29380741_96836	S3	0.041666667	Observed
29380742_1635809	S3	0	Observed
29380742_1857832	S3	0	Observed
29380742_2756653	S3	0	Observed
29380742_2756672	S3	0	Observed
29380742_2756688	S3	0	Observed
29380744_2066855	S3	0.035714286	Observed
29380744_2537359	S3	0.153846154	Observed
29380744_3627610	S3	0	Observed
29380744_3705286	S3	0.037037037	Observed
29380744_3705353	S3	0.035714286	Observed
29380744_3705358	S3	0.035714286	Observed
29380744_3705365	S3	0.035714286	Observed
29380744_3705422	S3	0.08	Observed
29380744_4139473	S3	0.111111111	Observed
29380744_4140335	S3	0.037037037	Observed
29380744_4164374	S3	0.038461538	Observed
29380744_4710996	S3	0.148148148	Observed
29380744_4720687	S3	0.153846154	Observed
29380744_4720886	S3	0.16	Observed
29380744_5524746	S3	0.148148148	Observed
29380744_6696265	S3	0.037037037	Observed
29380744_6801082	S3	0.111111111	Observed
29380744_6801138	S3	0	Observed
29380745_527609	S3	0.111111111	Observed
29380745_528227	S3	0.08	Observed
29380745_584382	S3	0.111111111	Observed
29380745_584415	S3	0.111111111	Observed
29380745_584703	S3	0	Observed
29380745_584795	S3	0.111111111	Observed
29380745_896830	S3	0	Observed
29380745_896840	S3	0	Observed
29380745_896894	S3	0	Observed
29380745_896934	S3	0	Observed
29380747_1597927	S3	0.037037037	Observed
29380747_1597986	S3	0.12	Observed
29380747_1601546	S3	0.037037037	Observed
29380747_1601580	S3	0.037037037	Observed
29380747_1601642	S3	0.037037037	Observed
29380747_1603824	S3	0.037037037	Observed
29380747_1609237	S3	0.035714286	Observed
29380747_1892914	S3	0	Observed
29380747_1892973	S3	0	Observed
29380747_1966267	S3	0.041666667	Observed
29380747_1966351	S3	0	Observed
29380747_2109260	S3	0.04	Observed
29380747_336696	S3	0	Observed
29380747_374545	S3	0	Observed
29380747_482138	S3	0	Observed
29380748_943113	S3	0.214285714	Observed
29380749_121389	S3	0.125	Observed
29380749_121436	S3	0.04	Observed
29380749_121444	S3	0.125	Observed
29380749_1303305	S3	0	Observed
29380749_1303329	S3	0	Observed
29380749_2624536	S3	0	Observed
29380749_2624581	S3	0	Observed
29380749_2628519	S3	0	Observed
29380749_2839755	S3	0.035714286	Observed
29380749_2839768	S3	0.035714286	Observed
29380750_127536	S3	0.04	Observed
29380750_127573	S3	0.041666667	Observed
29380750_174592	S3	0.071428571	Observed
29380750_174648	S3	0.12	Observed
29380750_174676	S3	0.111111111	Observed
29380752_147548	S3	0.08	Observed
29380752_58119	S3	0.038461538	Observed
29380752_942948	S3	0.08	Observed
29380752_943079	S3	0.08	Observed
29380754_17419	S3	0.071428571	Observed
29380754_17455	S3	0.107142857	Observed
29380754_17464	S3	0	Observed
29380756_175050	S3	0	Observed
29380756_175090	S3	0	Observed
29380756_249677	S3	0	Observed
29380760_1001733	S3	0	Observed
29380762_101134	S3	0.185185185	Observed
29380762_419066	S3	0.076923077	Observed
29380762_419146	S3	0.111111111	Observed
29380762_419190	S3	0.038461538	Observed
29380762_501996	S3	0.076923077	Observed
29380762_543797	S3	0.115384615	Observed
29380763_708205	S3	0	Observed
29380765_354619	S3	0	Observed
29380767_764865	S3	0.037037037	Observed
29380767_764909	S3	0.037037037	Observed
29380767_765011	S3	0.037037037	Observed
29380773_1158400	S3	0	Observed
29380775_873210	S3	0.035714286	Observed
29380777_1338325	S3	0.115384615	Observed
29380777_2752163	S3	0	Observed
29380778_246999	S3	0.037037037	Observed
29380778_247006	S3	0.037037037	Observed
29380778_247017	S3	0.037037037	Observed
29380780_2090735	S3	0	Observed
29380780_2091007	S3	0	Observed
29380780_2091013	S3	0	Observed
29380781_1198357	S3	0.035714286	Observed
29380781_1198687	S3	0.037037037	Observed
29380781_1208426	S3	0.037037037	Observed
29380781_259081	S3	0.037037037	Observed
29380781_324123	S3	0.035714286	Observed
29380781_324249	S3	0.038461538	Observed
29380781_905823	S3	0.037037037	Observed
29380781_905998	S3	0	Observed
29380786_1913823	S3	0	Observed
29380786_2140144	S3	0.037037037	Observed
29380786_706541	S3	0	Observed
29380787_554353	S3	0	Observed
29380787_654584	S3	0.037037037	Observed
29380787_654844	S3	0.037037037	Observed
29380787_654870	S3	0.037037037	Observed
29380787_654889	S3	0.035714286	Observed
29380788_1234822	S3	0.035714286	Observed
29380788_1772646	S3	0	Observed
29380788_1772662	S3	0	Observed
29380788_1772695	S3	0.035714286	Observed
29380788_1772725	S3	0.035714286	Observed
29380788_1772757	S3	0	Observed
29380790_471978	S3	0	Observed
29380790_537425	S3	0.037037037	Observed
29380790_553325	S3	0.037037037	Observed
29380790_553434	S3	0.037037037	Observed
29380790_589607	S3	0	Observed
29380790_678331	S3	0	Observed
29380790_682149	S3	0.037037037	Observed
29380793_2741193	S3	0	Observed
29380793_2741255	S3	0	Observed
29380793_2748951	S3	0	Observed
29380793_2748970	S3	0	Observed
29380793_2750171	S3	0	Observed
29380793_2750974	S3	0	Observed
29380793_3516129	S3	0.038461538	Observed
29380793_4879121	S3	0	Observed
29380793_4879360	S3	0	Observed
29380793_5502645	S3	0.035714286	Observed
29380793_5502654	S3	0.035714286	Observed
29380793_5503228	S3	0.035714286	Observed
29380793_5503259	S3	0.037037037	Observed
29380793_5596601	S3	0.035714286	Observed
29380793_6431000	S3	0.037037037	Observed
29380793_6431017	S3	0	Observed
29380797_1489659	S3	0.074074074	Observed
29380797_2108353	S3	0	Observed
29380797_46265	S3	0.086956522	Observed
29380798_319723	S3	0.173913043	Observed
29380800_1000293	S3	0	Observed
29380800_1000356	S3	0	Observed
29380800_1000681	S3	0.037037037	Observed
29380800_2017361	S3	0	Observed
29380800_620870	S3	0	Observed
29380800_621155	S3	0	Observed
29380800_621170	S3	0	Observed
29380801_2231691	S3	0	Observed
29380801_2231728	S3	0.04	Observed
29380801_2231778	S3	0.038461538	Observed
29380801_2425839	S3	0.038461538	Observed
29380801_2425862	S3	0	Observed
29380801_2426028	S3	0.038461538	Observed
29380801_2498199	S3	0.041666667	Observed
29380803_948622	S3	0	Observed
29380804_124361	S3	0	Observed
29380804_2949322	S3	0	Observed
29380804_2980489	S3	0.037037037	Observed
29380804_3011604	S3	0	Observed
29380804_3011671	S3	0.035714286	Observed
29380804_3880106	S3	0	Observed
29380804_3880108	S3	0	Observed
29380804_3880155	S3	0	Observed
29380804_3880162	S3	0	Observed
29380804_3880309	S3	0.074074074	Observed
29380804_3880322	S3	0	Observed
29380804_3880350	S3	0.083333333	Observed
29380804_3880387	S3	0	Observed
29380804_4699926	S3	0.038461538	Observed
29380804_4699947	S3	0.037037037	Observed
29380804_4700073	S3	0	Observed
29380804_4732746	S3	0.038461538	Observed
29380804_4732747	S3	0.074074074	Observed
29380804_4732837	S3	0	Observed
29380804_4732877	S3	0.074074074	Observed
29380804_4732894	S3	0.076923077	Observed
29380804_4732905	S3	0.074074074	Observed
29380804_4735160	S3	0.076923077	Observed
29380805_2297398	S3	0	Observed
29380805_2297438	S3	0	Observed
29380805_3068116	S3	0	Observed
29380805_3068179	S3	0	Observed
29380805_3068264	S3	0	Observed
29380806_1013895	S3	0	Observed
29380806_1014015	S3	0.038461538	Observed
29380806_1014046	S3	0.037037037	Observed
29380806_1227380	S3	0	Observed
29380806_1414591	S3	0	Observed
29380806_1787511	S3	0.038461538	Observed
29380806_2014149	S3	0	Observed
29380806_2014250	S3	0	Observed
29380806_2014258	S3	0.038461538	Observed
29380806_2184389	S3	0.04	Observed
29380806_390746	S3	0.037037037	Observed
29380806_390958	S3	0.037037037	Observed
29380806_397652	S3	0.037037037	Observed
29380806_397667	S3	0.038461538	Observed
29380806_535425	S3	0.037037037	Observed
29380806_535460	S3	0.037037037	Observed
29380806_657609	S3	0.037037037	Observed
29380806_657656	S3	0.037037037	Observed
29380806_657793	S3	0.037037037	Observed
29380806_667924	S3	0.038461538	Observed
29380806_668543	S3	0.037037037	Observed
29380808_1188338	S3	0	Observed
29380808_1188361	S3	0	Observed
29380808_1189228	S3	0	Observed
29380808_1189263	S3	0	Observed
29380808_1189364	S3	0	Observed
29380809_162955	S3	0	Observed
29380809_203004	S3	0	Observed
29380809_237503	S3	0	Observed
29380809_443281	S3	0	Observed
29380809_733072	S3	0	Observed
29380809_733108	S3	0	Observed
29380809_733126	S3	0	Observed
29380809_733154	S3	0	Observed
29380809_736066	S3	0	Observed
29380809_736282	S3	0	Observed
29380809_814681	S3	0	Observed
29380809_814781	S3	0	Observed
29380811_1008699	S3	0	Observed
29380811_1938586	S3	0	Observed
29380812_156624	S3	0	Observed
29380812_242401	S3	0	Observed
29380814_354611	S3	0.037037037	Observed
29380816_902776	S3	0	Observed
29380816_902859	S3	0	Observed
29380816_902948	S3	0	Observed
29380816_902981	S3	0	Observed
29380822_571050	S3	0.192307692	Observed
29380822_571091	S3	0.038461538	Observed
29380822_648217	S3	0.071428571	Observed
29380822_648225	S3	0.074074074	Observed
29380823_3007512	S3	0	Observed
29380823_3314678	S3	0	Observed
29380823_3314681	S3	0	Observed
29380823_3314683	S3	0	Observed
29380823_3314720	S3	0	Observed
29380823_3314721	S3	0	Observed
29380823_3775273	S3	0	Observed
29380823_3775452	S3	0	Observed
29380823_4453616	S3	0	Observed
29380823_4453935	S3	0	Observed
29380823_888186	S3	0	Observed
29380824_2577958	S3	0.071428571	Observed
29380824_2578015	S3	0	Observed
29380824_2578144	S3	0.071428571	Observed
29380824_2598660	S3	0.071428571	Observed
29380824_2598706	S3	0.071428571	Observed
29380824_2598736	S3	0.071428571	Observed
29380824_2714695	S3	0	Observed
29380824_2911344	S3	0.37037037	Observed
29380826_2392323	S3	0.04	Observed
29380828_220709	S3	0.076923077	Observed
29380828_381585	S3	0.076923077	Observed
29380828_437187	S3	0.038461538	Observed
29380828_768014	S3	0.038461538	Observed
29380828_778690	S3	0	Observed
29380832_153264	S3	0.04	Observed
29380832_2551878	S3	0	Observed
29380832_3369013	S3	0.08	Observed
29380832_3941056	S3	0.08	Observed
29380834_247120	S3	0	Observed
29380839_151692	S3	0.04	Observed
29380839_151755	S3	0.076923077	Observed
29380839_151795	S3	0	Observed
29380839_152334	S3	0.076923077	Observed
29380839_1861173	S3	0	Observed
29380839_1861180	S3	0	Observed
29380839_1863977	S3	0	Observed
29380839_261526	S3	0	Observed
29380839_261528	S3	0	Observed
29380839_261538	S3	0	Observed
29380839_261545	S3	0	Observed
29380839_261553	S3	0	Observed
29380840_1371907	S3	0	Observed
29380840_1372117	S3	0.037037037	Observed
29380840_1372132	S3	0.037037037	Observed
29380840_1372178	S3	0.037037037	Observed
29380840_1372299	S3	0.037037037	Observed
29380840_1372307	S3	0	Observed
29380840_1372358	S3	0.038461538	Observed
29380840_1383642	S3	0	Observed
29380840_1383666	S3	0.037037037	Observed
29380840_1383677	S3	0	Observed
29380842_44303	S3	0	Observed
29380844_1454132	S3	0	Observed
29380844_1454133	S3	0	Observed
29380844_1454211	S3	0	Observed
29380844_1454224	S3	0	Observed
29380844_2942479	S3	0	Observed
29380844_2942507	S3	0.035714286	Observed
29380844_294749	S3	0	Observed
29380844_294764	S3	0.037037037	Observed
29380844_3214176	S3	0	Observed
29380844_3214196	S3	0	Observed
29380844_3214260	S3	0.037037037	Observed
29380848_785027	S3	0.04	Observed
29380848_785109	S3	0.035714286	Observed
29380848_785166	S3	0.038461538	Observed
29380848_785315	S3	0	Observed
29380848_785352	S3	0.038461538	Observed
29380850_416180	S3	0.111111111	Observed
29380851_2427988	S3	0.038461538	Observed
29380851_2450829	S3	0.038461538	Observed
29380851_2450850	S3	0.038461538	Observed
29380853_1614643	S3	0.083333333	Observed
29380853_260631	S3	0.076923077	Observed
29380853_260724	S3	0.08	Observed
29380853_689027	S3	0	Observed
29380853_689091	S3	0	Observed
29380853_842267	S3	0.043478261	Observed
29380854_2478058	S3	0	Observed
29380854_2478098	S3	0	Observed
29380854_510565	S3	0.115384615	Observed
29380854_7973629	S3	0	Observed
29380857_3323827	S3	0.038461538	Observed
29380857_3323854	S3	0.038461538	Observed
29380857_3323856	S3	0	Observed
29380857_3323862	S3	0.038461538	Observed
29380857_3323883	S3	0.038461538	Observed
29380857_3779802	S3	0	Observed
29380857_3779810	S3	0	Observed
29380857_3779811	S3	0	Observed
29380857_3779812	S3	0	Observed
29380857_3779846	S3	0	Observed
29380857_3779848	S3	0	Observed
29380857_3779881	S3	0	Observed
29380857_3779958	S3	0	Observed
29380857_3779983	S3	0	Observed
29380857_3780024	S3	0	Observed
29380857_3780025	S3	0	Observed
29380857_4200613	S3	0	Observed
29380857_4200616	S3	0	Observed
29380857_4621743	S3	0	Observed
29380857_4622755	S3	0.130434783	Observed
29380857_4622767	S3	0.136363636	Observed
29380857_4622899	S3	0.076923077	Observed
29380857_4622914	S3	0.076923077	Observed
29380857_4622969	S3	0.083333333	Observed
29380857_4622970	S3	0.083333333	Observed
29380857_4941505	S3	0.074074074	Observed
29380857_4941609	S3	0	Observed
29380857_4941743	S3	0.074074074	Observed
29380857_5452171	S3	0.074074074	Observed
29380857_5452258	S3	0.038461538	Observed
29380857_5452260	S3	0.038461538	Observed
29380857_5452323	S3	0.04	Observed
29380857_5452337	S3	0.04	Observed
29380857_5452361	S3	0.04	Observed
29380857_5452378	S3	0.043478261	Observed
29380859_725382	S3	0.107142857	Observed
29380860_1045794	S3	0	Observed
29380860_1297863	S3	0	Observed
29380860_1315130	S3	0	Observed
29380860_1345199	S3	0	Observed
29380860_1939805	S3	0.037037037	Observed
29380860_2026930	S3	0	Observed
29380860_2049044	S3	0.037037037	Observed
29380860_2049092	S3	0.037037037	Observed
29380860_2103767	S3	0.076923077	Observed
29380860_2103822	S3	0	Observed
29380860_2587579	S3	0.037037037	Observed
29380860_2791937	S3	0.076923077	Observed
29380860_2791946	S3	0	Observed
29380868_288534	S3	0.041666667	Observed
29380868_845095	S3	0.038461538	Observed
29380870_1317841	S3	0.037037037	Observed
29380870_1533138	S3	0.038461538	Observed
29380870_1533172	S3	0.035714286	Observed
29380870_2196184	S3	0.04	Observed
29380870_2226865	S3	0.04	Observed
29380870_2680444	S3	0.041666667	Observed
29380870_2701545	S3	0	Observed
29380870_2872656	S3	0.04	Observed
29380870_2873150	S3	0	Observed
29380870_2953414	S3	0	Observed
29380870_3114250	S3	0.04	Observed
29380870_3114261	S3	0.038461538	Observed
29380870_3114267	S3	0	Observed
29380870_4202609	S3	0	Observed
29380870_445237	S3	0	Observed
29380870_5806860	S3	0	Observed
29380870_5806941	S3	0	Observed
29380870_5806970	S3	0	Observed
29380870_755844	S3	0	Observed
29380870_763420	S3	0	Observed
29380870_763658	S3	0	Observed
29380875_577300	S3	0	Observed
29380877_797893	S3	0	Observed
29380880_1833132	S3	0	Observed
29380880_1927249	S3	0.038461538	Observed
29380880_370025	S3	0	Observed
29380880_370038	S3	0	Observed
29380880_408905	S3	0	Observed
29380880_408910	S3	0	Observed
29380880_409274	S3	0	Observed
29380880_494860	S3	0	Observed
29380880_897739	S3	0	Observed
29380880_897778	S3	0	Observed
29380880_943472	S3	0	Observed
29380883_1834799	S3	0.076923077	Observed
29380883_1834854	S3	0.071428571	Observed
29380883_535668	S3	0	Observed
29380883_563455	S3	0	Observed
29380883_563989	S3	0	Observed
29380883_768945	S3	0	Observed
29380883_769160	S3	0	Observed
29380884_410359	S3	0.076923077	Observed
29380884_410748	S3	0.076923077	Observed
29380884_502831	S3	0.074074074	Observed
29380884_502840	S3	0	Observed
29380884_502903	S3	0.04	Observed
29380884_502927	S3	0.038461538	Observed
29380884_543330	S3	0.038461538	Observed
29380884_644454	S3	0	Observed
29380884_644533	S3	0.038461538	Observed
29380884_679701	S3	0	Observed
29380884_679704	S3	0.038461538	Observed
29380884_679925	S3	0	Observed
29380884_679964	S3	0	Observed
29380884_680015	S3	0.074074074	Observed
29380884_680033	S3	0.04	Observed
29380884_680040	S3	0.04	Observed
29380884_680059	S3	0	Observed
29380884_680078	S3	0	Observed
29380884_680116	S3	0	Observed
29380884_680118	S3	0	Observed
29380884_680133	S3	0	Observed
29380884_687780	S3	0.038461538	Observed
29380884_687823	S3	0	Observed
29380884_687896	S3	0.038461538	Observed
29380884_687962	S3	0	Observed
29380886_209973	S3	0.038461538	Observed
29380886_459948	S3	0.037037037	Observed
29380886_773918	S3	0.035714286	Observed
29380886_816366	S3	0.038461538	Observed
29380886_816406	S3	0	Observed
29380886_816435	S3	0.038461538	Observed
29380886_816770	S3	0.071428571	Observed
29380886_816804	S3	0.071428571	Observed
29380886_816856	S3	0.037037037	Observed
29380886_816875	S3	0.037037037	Observed
29380886_948561	S3	0	Observed
29380887_356219	S3	0	Observed
29380887_882779	S3	0	Observed
29380887_882818	S3	0	Observed
29380887_882842	S3	0	Observed
29380887_941591	S3	0	Observed
29380890_650171	S3	0.035714286	Observed
29380891_580037	S3	0	Observed
29380891_580244	S3	0	Observed
29380891_585847	S3	0	Observed
29380894_1903475	S3	0.04	Observed
29380894_1903478	S3	0.038461538	Observed
29380894_2116111	S3	0.076923077	Observed
29380894_2116156	S3	0.074074074	Observed
29380894_2116165	S3	0.074074074	Observed
29380894_2116810	S3	0.076923077	Observed
29380894_388876	S3	0.037037037	Observed
29380894_427167	S3	0.083333333	Observed
29380894_751881	S3	0.04	Observed
29380894_752173	S3	0.041666667	Observed
29380894_774570	S3	0.041666667	Observed
29380894_989466	S3	0.16	Observed
29380894_989538	S3	0.115384615	Observed
29380894_989549	S3	0.038461538	Observed
29380894_989596	S3	0.04	Observed
29380898_1197134	S3	0.107142857	Observed
29380898_1203920	S3	0.037037037	Observed
29380898_1203967	S3	0.037037037	Observed
29380898_1204619	S3	0	Observed
29380898_1205483	S3	0.035714286	Observed
29380898_1357021	S3	0.04	Observed
29380898_9590	S3	0	Observed
29380899_183048	S3	0.038461538	Observed
29380899_183098	S3	0.074074074	Observed
29380899_183130	S3	0.074074074	Observed
29380899_183138	S3	0.074074074	Observed
29380899_183203	S3	0.074074074	Observed
29380899_183228	S3	0	Observed
29380901_125770	S3	0.037037037	Observed
29380901_125780	S3	0.037037037	Observed
29380901_125792	S3	0.037037037	Observed
29380901_125865	S3	0	Observed
29380901_128710	S3	0.035714286	Observed
29380901_128742	S3	0	Observed
29380901_4067227	S3	0.038461538	Observed
29380901_4067240	S3	0	Observed
29380901_4067308	S3	0	Observed
29380903_271207	S3	0.038461538	Observed
29380903_687133	S3	0.035714286	Observed
29380903_687185	S3	0.035714286	Observed
29380903_726501	S3	0.035714286	Observed
29380903_726523	S3	0	Observed
29380903_726648	S3	0.035714286	Observed
29380903_727140	S3	0.035714286	Observed
29380904_1178382	S3	0	Observed
29380904_716650	S3	0	Observed
29380904_716671	S3	0.071428571	Observed
29380904_716718	S3	0.107142857	Observed
29380904_716764	S3	0	Observed
29380904_795198	S3	0.074074074	Observed
29380904_840866	S3	0.111111111	Observed
29380904_840880	S3	0.111111111	Observed
29380904_840893	S3	0.115384615	Observed
29380908_1940146	S3	0.037037037	Observed
29380909_2149701	S3	0.111111111	Observed
29380909_2149772	S3	0.111111111	Observed
29380913_1400465	S3	0	Observed
29380913_1400496	S3	0	Observed
29380913_1401502	S3	0	Observed
29380913_2229224	S3	0	Observed
29380913_2229483	S3	0	Observed
29380913_2229540	S3	0	Observed
29380915_1905433	S3	0	Observed
29380916_411564	S3	0	Observed
29380916_411621	S3	0	Observed
29380916_411622	S3	0	Observed
29380918_1861569	S3	0	Observed
29380919_1569670	S3	0	Observed
29380919_776367	S3	0.041666667	Observed
29380919_776599	S3	0.04	Observed
29380919_899706	S3	0.041666667	Observed
29380919_899749	S3	0.038461538	Observed
29380919_899796	S3	0	Observed
29380919_902590	S3	0.12	Observed
29380919_903626	S3	0.038461538	Observed
29380919_903650	S3	0	Observed
29380920_169208	S3	0	Observed
29380921_10413	S3	0.038461538	Observed
29380921_5649	S3	0.038461538	Observed
29380924_30665	S3	0.125	Observed
29380925_1139709	S3	0.083333333	Observed
29380925_1417650	S3	0.04	Observed
29380925_3335511	S3	0.038461538	Observed
29380925_362946	S3	0.04	Observed
29380925_363968	S3	0	Observed
29380929_619373	S3	0.12	Observed
29380929_619391	S3	0.125	Observed
29380929_776387	S3	0.142857143	Observed
29380929_782419	S3	0	Observed
29380929_785427	S3	0.263157895	Observed
29380929_786957	S3	0.142857143	Observed
29380931_140238	S3	0	Observed
29380931_140255	S3	0.035714286	Observed
29380931_161972	S3	0	Observed
29380931_162014	S3	0.041666667	Observed
29380931_162017	S3	0.038461538	Observed
29380931_162090	S3	0.04	Observed
29380931_1996422	S3	0	Observed
29380931_1996493	S3	0	Observed
29380931_4143765	S3	0	Observed
29380931_4144510	S3	0	Observed
29380931_476004	S3	0.035714286	Observed
29380931_476195	S3	0.037037037	Observed
29380931_536691	S3	0.038461538	Observed
29380931_540154	S3	0.035714286	Observed
29380931_540195	S3	0.038461538	Observed
29380931_559887	S3	0	Observed
29380931_625541	S3	0	Observed
29380931_625567	S3	0	Observed
29380931_6764557	S3	0.074074074	Observed
29380931_6765297	S3	0.035714286	Observed
29380931_6875462	S3	0.074074074	Observed
29380931_7599147	S3	0.111111111	Observed
29380931_7599308	S3	0	Observed
29380935_1114778	S3	0.115384615	Observed
29380935_1114782	S3	0.115384615	Observed
29380935_1114975	S3	0.111111111	Observed
29380935_1156605	S3	0.12	Observed
29380935_1158780	S3	0.076923077	Observed
29380935_1158863	S3	0.12	Observed
29380935_1158940	S3	0.125	Observed
29380935_1543856	S3	0.076923077	Observed
29380935_1717119	S3	0.083333333	Observed
29380935_1717123	S3	0.076923077	Observed
29380935_1717178	S3	0.115384615	Observed
29380935_1717221	S3	0.115384615	Observed
29380935_1717247	S3	0.04	Observed
29380935_1996965	S3	0.115384615	Observed
29380935_1997088	S3	0.076923077	Observed
29380935_361996	S3	0.12	Observed
29380935_362014	S3	0.12	Observed
29380935_362035	S3	0.115384615	Observed
29380935_362157	S3	0.115384615	Observed
29380935_362188	S3	0	Observed
29380935_362211	S3	0.115384615	Observed
29380935_362245	S3	0.12	Observed
29380935_571920	S3	0	Observed
29380935_571927	S3	0.083333333	Observed
29380935_77208	S3	0	Observed
29380935_851114	S3	0	Observed
29380935_851141	S3	0.08	Observed
29380936_1119803	S3	0.083333333	Observed
29380936_1173290	S3	0.090909091	Observed
29380937_1464801	S3	0.037037037	Observed
29380937_192636	S3	0.076923077	Observed
29380937_192667	S3	0.076923077	Observed
29380937_2198027	S3	0.035714286	Observed
29380937_2198039	S3	0.035714286	Observed
29380937_2201387	S3	0.035714286	Observed
29380937_2378647	S3	0.035714286	Observed
29380937_2378667	S3	0.035714286	Observed
29380937_2378694	S3	0	Observed
29380937_2378740	S3	0.037037037	Observed
29380937_2378806	S3	0.04	Observed
29380937_2441784	S3	0.035714286	Observed
29380939_737945	S3	0	Observed
29380939_776980	S3	0	Observed
29380941_2892146	S3	0.04	Observed
29380941_3402751	S3	0	Observed
29380941_3402855	S3	0	Observed
29380943_108230	S3	0	Observed
29380943_112854	S3	0	Observed
29380943_1326171	S3	0	Observed
29380943_1326380	S3	0	Observed
29380943_615316	S3	0	Observed
29380943_615371	S3	0	Observed
29380943_615555	S3	0	Observed
29380943_615557	S3	0	Observed
29380945_1731334	S3	0.035714286	Observed
29380945_1731360	S3	0.115384615	Observed
29380945_2289622	S3	0.083333333	Observed
29380945_2289916	S3	0.115384615	Observed
29380945_452411	S3	0.071428571	Observed
29380945_456441	S3	0.071428571	Observed
29380945_816786	S3	0.107142857	Observed
29380948_2266228	S3	0	Observed
29380948_2477677	S3	0	Observed
29380948_2477687	S3	0	Observed
29380948_2531679	S3	0	Observed
29380948_508209	S3	0	Observed
29380948_934696	S3	0	Observed
29380948_935814	S3	0.038461538	Observed
29380948_936894	S3	0.038461538	Observed
29380949_272488	S3	0.035714286	Observed
29380950_434038	S3	0	Observed
29380951_29957	S3	0.08	Observed
29380951_304140	S3	0.19047619	Observed
29380951_304162	S3	0.2	Observed
29380951_375052	S3	0.2	Observed
29380951_375059	S3	0.19047619	Observed
29380951_421080	S3	0.173913043	Observed
29380951_522693	S3	0.181818182	Observed
29380951_788507	S3	0.130434783	Observed
29380951_788562	S3	0.136363636	Observed
29380951_969197	S3	0.12	Observed
29380954_41535	S3	0.037037037	Observed
29380954_605590	S3	0	Observed
29380958_1442338	S3	0.041666667	Observed
29380959_1617815	S3	0.038461538	Observed
29380959_1617922	S3	0.037037037	Observed
29380960_691467	S3	0.037037037	Observed
29380961_426201	S3	0.074074074	Observed
29380961_426240	S3	0.08	Observed
29380961_426254	S3	0.074074074	Observed
29380961_426262	S3	0.04	Observed
29380961_546006	S3	0	Observed
29380963_12955	S3	0.071428571	Observed
29380963_12997	S3	0.071428571	Observed
29380963_13156	S3	0.071428571	Observed
29380963_249123	S3	0.115384615	Observed
29380963_249169	S3	0.185185185	Observed
29380963_249231	S3	0.192307692	Observed
29380963_249314	S3	0.185185185	Observed
29380963_543923	S3	0.185185185	Observed
29380963_703558	S3	0.130434783	Observed
29380963_703581	S3	0.125	Observed
29380963_719670	S3	0.185185185	Observed
29380963_802660	S3	0.185185185	Observed
29380963_802712	S3	0.185185185	Observed
29380963_856866	S3	0.192307692	Observed
29380963_857170	S3	0.185185185	Observed
29380963_857221	S3	0.185185185	Observed
29380965_1212406	S3	0.083333333	Observed
29380965_1286073	S3	0	Observed
29380965_1286218	S3	0.076923077	Observed
29380965_1651923	S3	0.074074074	Observed
29380965_3720078	S3	0	Observed
29380965_3720154	S3	0	Observed
29380965_3770090	S3	0	Observed
29380965_3999517	S3	0	Observed
29380965_3999548	S3	0	Observed
29380965_3999572	S3	0	Observed
29380965_3999616	S3	0	Observed
29380965_407154	S3	0.08	Observed
29380965_4391807	S3	0.074074074	Observed
29380965_4391811	S3	0	Observed
29380965_4401477	S3	0	Observed
29380965_461818	S3	0.125	Observed
29380965_461836	S3	0.130434783	Observed
29380965_462099	S3	0.083333333	Observed
29380969_304712	S3	0.130434783	Observed
29380969_304783	S3	0.083333333	Observed
29380970_2290613	S3	0	Observed
29380970_2290705	S3	0	Observed
29380970_2424302	S3	0	Observed
29380970_835472	S3	0	Observed
29380970_835563	S3	0	Observed
29380971_1126458	S3	0.074074074	Observed
29380971_1145866	S3	0.074074074	Observed
29380971_1145990	S3	0	Observed
29380971_1370270	S3	0.074074074	Observed
29380971_150150	S3	0	Observed
29380971_1989537	S3	0.076923077	Observed
29380971_2083525	S3	0.076923077	Observed
29380971_2639869	S3	0	Observed
29380971_2640001	S3	0	Observed
29380971_2640079	S3	0.037037037	Observed
29380971_4178636	S3	0.083333333	Observed
29380971_5245081	S3	0.083333333	Observed
29380971_5245263	S3	0.083333333	Observed
29380971_5961359	S3	0	Observed
29380971_7954047	S3	0	Observed
29380971_7954118	S3	0	Observed
29380978_1752367	S3	0.04	Observed
29380978_319306	S3	0	Observed
29380980_1133148	S3	0	Observed
29380980_1543856	S3	0.074074074	Observed
29380980_2291506	S3	0.037037037	Observed
29380980_2291507	S3	0.037037037	Observed
29380980_2291555	S3	0.035714286	Observed
29380980_2291556	S3	0.035714286	Observed
29380980_2291620	S3	0	Observed
29380980_2291636	S3	0	Observed
29380980_2291658	S3	0.035714286	Observed
29380980_2291708	S3	0	Observed
29380980_2291754	S3	0.035714286	Observed
29380980_2291757	S3	0	Observed
29380980_2504217	S3	0	Observed
29380980_2592719	S3	0	Observed
29380980_696772	S3	0.035714286	Observed
29380980_696778	S3	0.035714286	Observed
29380980_696790	S3	0.035714286	Observed
29380980_709790	S3	0.035714286	Observed
29380982_833169	S3	0.035714286	Observed
29380982_833172	S3	0	Observed
29380982_833255	S3	0.071428571	Observed
29380982_863959	S3	0.071428571	Observed
29380982_863960	S3	0.071428571	Observed
29380982_937890	S3	0.071428571	Observed
29380982_937893	S3	0.071428571	Observed
29380982_937976	S3	0.071428571	Observed
29380982_959960	S3	0.071428571	Observed
29380982_960263	S3	0.037037037	Observed
29380984_1109424	S3	0.083333333	Observed
29380984_738352	S3	0	Observed
29380987_31124	S3	0	Observed
29380987_31254	S3	0.038461538	Observed
29380988_331683	S3	0.037037037	Observed
29380989_175814	S3	0.035714286	Observed
29380989_175816	S3	0	Observed
29380989_175829	S3	0.035714286	Observed
29380989_175918	S3	0	Observed
29380989_175935	S3	0	Observed
29380989_37254	S3	0.071428571	Observed
29380989_37255	S3	0.071428571	Observed
29380989_37264	S3	0.071428571	Observed
29380990_123242	S3	0	Observed
29380990_128212	S3	0.038461538	Observed
29380990_140025	S3	0	Observed
29380990_662625	S3	0	Observed
29380990_778085	S3	0	Observed
29380995_1351300	S3	0	Observed
29380995_1528639	S3	0.035714286	Observed
29380995_1812768	S3	0	Observed
29380995_1812802	S3	0	Observed
29380997_234970	S3	0.074074074	Observed
29380997_234971	S3	0.074074074	Observed
29380998_619407	S3	0	Observed
29380998_912591	S3	0.038461538	Observed
29381000_1324900	S3	0.037037037	Observed
29381000_677211	S3	0.038461538	Observed
29381000_677674	S3	0.038461538	Observed
29381000_679256	S3	0	Observed
29381000_679260	S3	0	Observed
29381000_679315	S3	0.037037037	Observed
29381003_1251305	S3	0	Observed
29381003_2764161	S3	0	Observed
29381003_308479	S3	0	Observed
29381003_3229562	S3	0.035714286	Observed
29381003_3229572	S3	0.035714286	Observed
29381003_3699007	S3	0	Observed
29381003_3704775	S3	0	Observed
29381003_4128096	S3	0	Observed
29381003_4128382	S3	0	Observed
29381003_4360652	S3	0	Observed
29381003_4940569	S3	0	Observed
29381004_857159	S3	0.037037037	Observed
29381006_10729	S3	0.111111111	Observed
29381006_1136016	S3	0	Observed
29381006_1165375	S3	0	Observed
29381006_1249371	S3	0	Observed
29381006_143823	S3	0.076923077	Observed
29381006_144082	S3	0.071428571	Observed
29381006_149192	S3	0.071428571	Observed
29381006_149205	S3	0.071428571	Observed
29381006_149429	S3	0.12	Observed
29381006_228450	S3	0.035714286	Observed
29381006_46155	S3	0.08	Observed
29381009_129626	S3	0	Observed
29381009_129737	S3	0	Observed
29381009_129814	S3	0	Observed
29381009_130208	S3	0	Observed
29381009_130291	S3	0	Observed
29381009_130403	S3	0	Observed
29381009_130421	S3	0	Observed
29381009_130522	S3	0	Observed
29381009_130552	S3	0	Observed
29381009_130566	S3	0	Observed
29381009_130567	S3	0	Observed
29381009_131682	S3	0	Observed
29381009_131770	S3	0	Observed
29381009_320559	S3	0	Observed
29381009_320584	S3	0	Observed
29381009_323115	S3	0	Observed
29381009_325928	S3	0	Observed
29381014_2744864	S3	0.111111111	Observed
29381014_3107836	S3	0	Observed
29381014_3107900	S3	0	Observed
29381014_331515	S3	0.035714286	Observed
29381016_784789	S3	0	Observed
29381016_784818	S3	0	Observed
29381027_739465	S3	0.037037037	Observed
29381027_739509	S3	0.071428571	Observed
29381027_739566	S3	0.037037037	Observed
29381028_495734	S3	0	Observed
29381028_495780	S3	0	Observed
29381028_495791	S3	0	Observed
29381028_6277228	S3	0.08	Observed
29381029_408472	S3	0.071428571	Observed
29381030_1166471	S3	0	Observed
29381030_143222	S3	0	Observed
29381030_143543	S3	0	Observed
29381030_170194	S3	0	Observed
29381030_170235	S3	0	Observed
29381030_57106	S3	0.038461538	Observed
29381030_57131	S3	0	Observed
29381030_57138	S3	0	Observed
29381030_57208	S3	0	Observed
29381030_57522	S3	0	Observed
29381030_693651	S3	0.115384615	Observed
29381030_695593	S3	0	Observed
29381030_696549	S3	0	Observed
29381030_762850	S3	0	Observed
29381030_855646	S3	0	Observed
29381033_2551564	S3	0	Observed
29381033_2551666	S3	0	Observed
29381033_2652175	S3	0	Observed
29381033_2652183	S3	0	Observed
29381033_2652247	S3	0	Observed
29381033_2652249	S3	0.037037037	Observed
29381033_2652301	S3	0	Observed
29381033_3040687	S3	0	Observed
29381033_3040918	S3	0	Observed
29381033_3041170	S3	0	Observed
29381033_3213525	S3	0	Observed
29381033_3213635	S3	0	Observed
29381034_355493	S3	0.037037037	Observed
29381036_57784	S3	0.04	Observed
29381036_57856	S3	0.076923077	Observed
29381037_1031110	S3	0.038461538	Observed
29381037_1066060	S3	0.038461538	Observed
29381037_1066131	S3	0.038461538	Observed
29381037_1066236	S3	0.037037037	Observed
29381037_1066246	S3	0.038461538	Observed
29381037_1066271	S3	0.038461538	Observed
29381037_1066274	S3	0.038461538	Observed
29381037_1066412	S3	0.038461538	Observed
29381037_1066428	S3	0.038461538	Observed
29381037_1068824	S3	0.037037037	Observed
29381037_1068839	S3	0.038461538	Observed
29381037_238489	S3	0.038461538	Observed
29381037_238498	S3	0.04	Observed
29381037_371412	S3	0.037037037	Observed
29381037_371455	S3	0.038461538	Observed
29381037_394664	S3	0.04	Observed
29381037_749605	S3	0	Observed
29381037_749800	S3	0.038461538	Observed
29381037_795434	S3	0	Observed
29381037_795516	S3	0.038461538	Observed
29381038_247112	S3	0.038461538	Observed
29381038_247183	S3	0	Observed
29381038_298152	S3	0.038461538	Observed
29381038_298168	S3	0.071428571	Observed
29381038_298362	S3	0.04	Observed
29381038_412866	S3	0	Observed
29381038_412888	S3	0	Observed
29381039_23855	S3	0.037037037	Observed
29381039_24329	S3	0.071428571	Observed
29381039_24356	S3	0.071428571	Observed
29381039_252086	S3	0.037037037	Observed
29381039_252092	S3	0.037037037	Observed
29381039_252118	S3	0	Observed
29381040_404438	S3	0.125	Observed
29381040_404945	S3	0.035714286	Observed
29381040_405053	S3	0.111111111	Observed
29381040_405058	S3	0.107142857	Observed
29381040_405114	S3	0.107142857	Observed
29381040_405126	S3	0.107142857	Observed
29381042_678691	S3	0.035714286	Observed
29381042_685696	S3	0.037037037	Observed
29381042_685724	S3	0.035714286	Observed
29381042_685735	S3	0.035714286	Observed
29381042_685801	S3	0.035714286	Observed
29381042_783364	S3	0.074074074	Observed
29381042_783372	S3	0.076923077	Observed
29381042_783378	S3	0.076923077	Observed
29381042_783390	S3	0.076923077	Observed
29381042_783405	S3	0.076923077	Observed
29381042_966433	S3	0.074074074	Observed
29381042_966493	S3	0.076923077	Observed
29381042_993808	S3	0.076923077	Observed
29381044_158185	S3	0	Observed
29381044_158542	S3	0	Observed
29381044_3183108	S3	0	Observed
29381044_791167	S3	0	Observed
29381044_791211	S3	0	Observed
29381044_791260	S3	0	Observed
29381044_791420	S3	0	Observed
29381044_794837	S3	0	Observed
29381044_794838	S3	0	Observed
29381044_809654	S3	0	Observed
29381044_840666	S3	0	Observed
29381044_846392	S3	0	Observed
29381045_570290	S3	0.037037037	Observed
29381045_570433	S3	0.035714286	Observed
29381048_75521	S3	0	Observed
29381049_2646	S3	0.035714286	Observed
29381051_244098	S3	0	Observed
29381054_154751	S3	0	Observed
29381055_1040774	S3	0	Observed
29381055_222843	S3	0.038461538	Observed
29381055_543958	S3	0	Observed
29381055_544054	S3	0	Observed
29381055_544058	S3	0	Observed
29381055_544059	S3	0	Observed
29381055_568310	S3	0	Observed
29381056_382959	S3	0	Observed
29381059_127291	S3	0.037037037	Observed
29381059_127350	S3	0.037037037	Observed
29381059_127369	S3	0	Observed
29381059_127453	S3	0.038461538	Observed
29381059_127497	S3	0	Observed
29381059_77745	S3	0	Observed
29381059_77763	S3	0.037037037	Observed
29381060_135819	S3	0	Observed
29381065_2029871	S3	0	Observed
29381066_1030180	S3	0.041666667	Observed
29381066_1621812	S3	0	Observed
29381066_1706641	S3	0.038461538	Observed
29381066_1852594	S3	0.038461538	Observed
29381066_2033949	S3	0.037037037	Observed
29381066_579371	S3	0.035714286	Observed
29381066_77277	S3	0.071428571	Observed
29381066_934405	S3	0.04	Observed
29381067_1005515	S3	0	Observed
29381067_1063125	S3	0.038461538	Observed
29381067_255708	S3	0.038461538	Observed
29381067_255727	S3	0.038461538	Observed
29381067_70387	S3	0	Observed
29381067_764443	S3	0.038461538	Observed
29381073_1118102	S3	0	Observed
29381073_1143651	S3	0	Observed
29381073_704710	S3	0	Observed
29381073_743746	S3	0	Observed
29381073_966796	S3	0.037037037	Observed
29381073_966921	S3	0.038461538	Observed
29381073_966940	S3	0.037037037	Observed
29381077_397216	S3	0.115384615	Observed
29381077_397247	S3	0.115384615	Observed
29381078_172167	S3	0.08	Observed
29381078_84349	S3	0.12	Observed
29381079_1264793	S3	0	Observed
29381079_1264799	S3	0	Observed
29381079_1264818	S3	0	Observed
29381079_1264823	S3	0	Observed
29381079_1264825	S3	0	Observed
29381079_1264866	S3	0	Observed
29381079_1264912	S3	0	Observed
29381079_1264915	S3	0	Observed
29381079_1264956	S3	0	Observed
29381079_1264958	S3	0	Observed
29381079_1265002	S3	0	Observed
29381079_1265032	S3	0	Observed
29381079_1265033	S3	0	Observed
29381079_145800	S3	0.038461538	Observed
29381079_145804	S3	0.038461538	Observed
29381079_145843	S3	0.038461538	Observed
29381079_145892	S3	0.037037037	Observed
29381079_2719691	S3	0.074074074	Observed
29381079_309935	S3	0	Observed
29381079_314531	S3	0	Observed
29381079_4073224	S3	0	Observed
29381079_4073334	S3	0	Observed
29381079_4073652	S3	0	Observed
29381079_4770805	S3	0	Observed
29381079_542992	S3	0.038461538	Observed
29381079_543260	S3	0.076923077	Observed
29381080_532318	S3	0.037037037	Observed
29381081_668280	S3	0	Observed
29381081_668283	S3	0	Observed
29381082_1131871	S3	0.037037037	Observed
29381082_2279245	S3	0.083333333	Observed
29381082_3591297	S3	0.083333333	Observed
29381082_3591302	S3	0.037037037	Observed
29381082_3591305	S3	0.086956522	Observed
29381082_3591314	S3	0.037037037	Observed
29381082_3694271	S3	0.038461538	Observed
29381082_3694288	S3	0.115384615	Observed
29381082_4084378	S3	0.083333333	Observed
29381082_4518725	S3	0.076923077	Observed
29381082_4518742	S3	0.076923077	Observed
29381082_4699565	S3	0.076923077	Observed
29381082_4699645	S3	0.076923077	Observed
29381082_5130409	S3	0.071428571	Observed
29381082_946783	S3	0.035714286	Observed
29381086_1316235	S3	0	Observed
29381086_306728	S3	0.037037037	Observed
29381086_306790	S3	0.090909091	Observed
29381086_3893715	S3	0	Observed
29381086_3893777	S3	0	Observed
29381086_3893962	S3	0	Observed
29381086_3893997	S3	0	Observed
29381086_3894004	S3	0	Observed
29381086_3966618	S3	0	Observed
29381086_3966724	S3	0	Observed
29381086_3966817	S3	0	Observed
29381086_4057425	S3	0	Observed
29381086_5110419	S3	0.037037037	Observed
29381086_5150573	S3	0	Observed
29381086_5150597	S3	0.035714286	Observed
29381086_5150778	S3	0.035714286	Observed
29381086_5150850	S3	0.035714286	Observed
29381086_5452695	S3	0.035714286	Observed
29381086_5453241	S3	0.035714286	Observed
29381086_5453249	S3	0.035714286	Observed
29381086_5604111	S3	0.035714286	Observed
29381086_5604206	S3	0.035714286	Observed
29381086_5606795	S3	0.035714286	Observed
29381086_5878006	S3	0	Observed
29381086_5878300	S3	0	Observed
29381086_5878354	S3	0	Observed
29381087_430717	S3	0	Observed
29381088_327218	S3	0	Observed
29381088_327335	S3	0	Observed
29381088_328725	S3	0	Observed
29381088_923833	S3	0	Observed
29381088_929441	S3	0	Observed
29381094_3718	S3	0.107142857	Observed
29381094_3720	S3	0.107142857	Observed
29381094_3739	S3	0.107142857	Observed
29381094_3740	S3	0.107142857	Observed
29381094_3774	S3	0.111111111	Observed
29381094_3828	S3	0.107142857	Observed
29381094_3901	S3	0.071428571	Observed
29381094_3903	S3	0.071428571	Observed
29381094_3914	S3	0.107142857	Observed
29381094_3923	S3	0.071428571	Observed
29381094_3929	S3	0.071428571	Observed
29381094_3941	S3	0.107142857	Observed
29381099_457421	S3	0.153846154	Observed
29381101_2328821	S3	0.037037037	Observed
29381101_2328864	S3	0.035714286	Observed
29381101_878591	S3	0	Observed
29381102_1075205	S3	0.086956522	Observed
29381102_1085944	S3	0.076923077	Observed
29381102_1086026	S3	0.076923077	Observed
29381102_1090237	S3	0.076923077	Observed
29381102_1090240	S3	0.076923077	Observed
29381102_1090261	S3	0.08	Observed
29381102_1200072	S3	0.037037037	Observed
29381102_1200310	S3	0.04	Observed
29381102_1200437	S3	0.037037037	Observed
29381102_1200506	S3	0.037037037	Observed
29381102_1202164	S3	0.037037037	Observed
29381102_1238387	S3	0.038461538	Observed
29381102_1238457	S3	0	Observed
29381102_2446296	S3	0	Observed
29381102_2446409	S3	0.037037037	Observed
29381102_2446410	S3	0.037037037	Observed
29381102_2517053	S3	0	Observed
29381102_2517263	S3	0	Observed
29381102_385714	S3	0.037037037	Observed
29381102_4045626	S3	0	Observed
29381102_4045641	S3	0	Observed
29381102_956188	S3	0.083333333	Observed
29381102_956256	S3	0.038461538	Observed
29381102_956307	S3	0.083333333	Observed
29381102_957509	S3	0.08	Observed
29381102_957973	S3	0.076923077	Observed
29381102_958001	S3	0.076923077	Observed
29381102_960285	S3	0	Observed
29381102_961651	S3	0.037037037	Observed
29381105_1477743	S3	0	Observed
29381105_549945	S3	0	Observed
29381105_550162	S3	0.035714286	Observed
29381107_4783	S3	0	Observed
29381111_16274	S3	0.038461538	Observed
29381111_16382	S3	0.111111111	Observed
29381111_16388	S3	0.076923077	Observed
29381111_16674	S3	0.037037037	Observed
29381111_16741	S3	0.037037037	Observed
29381111_18082	S3	0.037037037	Observed
29381111_325143	S3	0.04	Observed
29381111_376097	S3	0.043478261	Observed
29381111_51741	S3	0.035714286	Observed
29381111_51986	S3	0.037037037	Observed
29381111_53185	S3	0.035714286	Observed
29381111_57411	S3	0.037037037	Observed
29381111_57414	S3	0.037037037	Observed
29381111_60100	S3	0.035714286	Observed
29381111_67774	S3	0.035714286	Observed
29381114_1583091	S3	0	Observed
29381114_1583092	S3	0	Observed
29381114_1591416	S3	0.111111111	Observed
29381114_1595518	S3	0.038461538	Observed
29381114_426043	S3	0.035714286	Observed
29381114_780456	S3	0	Observed
29381114_869256	S3	0.035714286	Observed
29381117_1297584	S3	0	Observed
29381117_1337293	S3	0.04	Observed
29381117_2448910	S3	0	Observed
29381117_2449118	S3	0	Observed
29381117_2449119	S3	0.037037037	Observed
29381117_2449528	S3	0	Observed
29381117_2753473	S3	0.111111111	Observed
29381117_2753521	S3	0.115384615	Observed
29381117_2992232	S3	0.115384615	Observed
29381117_2992243	S3	0.148148148	Observed
29381117_2992247	S3	0.148148148	Observed
29381117_2992302	S3	0.115384615	Observed
29381117_2992317	S3	0.148148148	Observed
29381117_2992368	S3	0.153846154	Observed
29381117_2992378	S3	0.153846154	Observed
29381117_2992397	S3	0.153846154	Observed
29381117_3014896	S3	0	Observed
29381117_3040922	S3	0.16	Observed
29381117_3096818	S3	0.076923077	Observed
29381120_1179414	S3	0	Observed
29381120_1426674	S3	0.037037037	Observed
29381120_1426675	S3	0.037037037	Observed
29381120_1485679	S3	0.035714286	Observed
29381120_2457777	S3	0.038461538	Observed
29381120_266881	S3	0	Observed
29381120_267057	S3	0	Observed
29381120_267062	S3	0	Observed
29381120_289756	S3	0.038461538	Observed
29381120_289763	S3	0.038461538	Observed
29381120_289767	S3	0.038461538	Observed
29381120_289869	S3	0	Observed
29381120_491750	S3	0	Observed
29381120_491754	S3	0	Observed
29381120_491790	S3	0	Observed
29381120_491875	S3	0	Observed
29381121_886294	S3	0.035714286	Observed
29381121_886416	S3	0.083333333	Observed
29381122_69256	S3	0.074074074	Observed
29381122_75110	S3	0.076923077	Observed
29381124_2348569	S3	0	Observed
29381124_3275747	S3	0.08	Observed
29381124_3331597	S3	0.12	Observed
29381124_3417535	S3	0.038461538	Observed
29381124_3417602	S3	0.035714286	Observed
29381124_3705983	S3	0.04	Observed
29381124_3706066	S3	0.038461538	Observed
29381124_6106577	S3	0	Observed
29381124_6113638	S3	0	Observed
29381124_95801	S3	0.038461538	Observed
29381126_1507912	S3	0	Observed
29381126_1533289	S3	0	Observed
29381126_1534976	S3	0	Observed
29381126_1592157	S3	0	Observed
29381126_582446	S3	0.038461538	Observed
29381126_620268	S3	0	Observed
29381126_818910	S3	0	Observed
29381129_131907	S3	0.037037037	Observed
29381129_131941	S3	0	Observed
29381129_131995	S3	0.038461538	Observed
29381129_132016	S3	0.08	Observed
29381129_132029	S3	0.076923077	Observed
29381129_132592	S3	0.041666667	Observed
29381129_132628	S3	0.083333333	Observed
29381129_132657	S3	0.08	Observed
29381129_132665	S3	0.08	Observed
29381129_134222	S3	0.08	Observed
29381129_1601774	S3	0.037037037	Observed
29381129_16388	S3	0.038461538	Observed
29381129_16446	S3	0.08	Observed
29381129_17993	S3	0.076923077	Observed
29381129_18372	S3	0.037037037	Observed
29381129_18428	S3	0	Observed
29381129_386729	S3	0.08	Observed
29381129_386761	S3	0.038461538	Observed
29381129_4216158	S3	0.037037037	Observed
29381129_4995035	S3	0.038461538	Observed
29381129_4996011	S3	0.038461538	Observed
29381129_4996081	S3	0.038461538	Observed
29381129_4998407	S3	0.038461538	Observed
29381129_4998419	S3	0.038461538	Observed
29381129_4998483	S3	0.037037037	Observed
29381129_4998574	S3	0.037037037	Observed
29381129_5056027	S3	0.037037037	Observed
29381129_5056037	S3	0.037037037	Observed
29381129_5061692	S3	0.037037037	Observed
29381129_5061693	S3	0.037037037	Observed
29381129_5062641	S3	0.037037037	Observed
29381129_5062878	S3	0.037037037	Observed
29381129_681298	S3	0.04	Observed
29381131_750358	S3	0	Observed
29381132_269134	S3	0	Observed
29381135_2080359	S3	0	Observed
29381135_2080403	S3	0.038461538	Observed
29381137_280500	S3	0	Observed
29381137_280541	S3	0	Observed
29381137_280621	S3	0	Observed
29381137_280897	S3	0	Observed
29381137_282270	S3	0	Observed
29381141_508695	S3	0.038461538	Observed
29381142_1354787	S3	0.035714286	Observed
29381142_1354829	S3	0	Observed
29381142_1354909	S3	0.04	Observed
29381142_1354937	S3	0.037037037	Observed
29381142_1354951	S3	0	Observed
29381142_1775659	S3	0	Observed
29381142_1775713	S3	0	Observed
29381145_1649492	S3	0	Observed
29381145_1651194	S3	0.038461538	Observed
29381145_282460	S3	0.037037037	Observed
29381145_4310841	S3	0.037037037	Observed
29381145_4310913	S3	0.038461538	Observed
29381145_4314739	S3	0.037037037	Observed
29381145_4318069	S3	0.035714286	Observed
29381145_4320628	S3	0.037037037	Observed
29381145_5917308	S3	0.035714286	Observed
29381145_5917474	S3	0.035714286	Observed
29381145_5985291	S3	0.035714286	Observed
29381145_5985382	S3	0.035714286	Observed
29381145_5985386	S3	0.035714286	Observed
29381145_6053005	S3	0.035714286	Observed
29381145_6053247	S3	0.035714286	Observed
29381145_6054789	S3	0.035714286	Observed
29381146_420524	S3	0	Observed
29381146_420620	S3	0.04	Observed
29381146_420689	S3	0.04	Observed
29381147_1378923	S3	0	Observed
29381147_1378925	S3	0	Observed
29381147_1394045	S3	0	Observed
29381147_1716417	S3	0	Observed
29381147_309886	S3	0	Observed
29381147_309978	S3	0	Observed
29381147_312314	S3	0	Observed
29381147_312429	S3	0	Observed
29381147_314272	S3	0	Observed
29381148_1477051	S3	0	Observed
29381148_1477460	S3	0	Observed
29381150_1183091	S3	0	Observed
29381150_1183106	S3	0	Observed
29381150_1183177	S3	0	Observed
29381150_1185337	S3	0	Observed
29381150_1185343	S3	0	Observed
29381150_1540511	S3	0	Observed
29381150_1540642	S3	0	Observed
29381150_1654428	S3	0	Observed
29381150_3822916	S3	0.076923077	Observed
29381151_650029	S3	0.038461538	Observed
29381151_650142	S3	0.083333333	Observed
29381152_1029675	S3	0	Observed
29381152_1294940	S3	0	Observed
29381152_1294972	S3	0.038461538	Observed
29381152_1574938	S3	0.115384615	Observed
29381152_1575007	S3	0.12	Observed
29381152_1614550	S3	0.083333333	Observed
29381152_1614552	S3	0.083333333	Observed
29381152_1617321	S3	0	Observed
29381152_1617438	S3	0.035714286	Observed
29381152_1898861	S3	0.076923077	Observed
29381152_1898900	S3	0.041666667	Observed
29381152_199745	S3	0.04	Observed
29381152_199784	S3	0.038461538	Observed
29381152_199859	S3	0.038461538	Observed
29381152_199958	S3	0.037037037	Observed
29381152_199968	S3	0.037037037	Observed
29381152_199980	S3	0.037037037	Observed
29381152_2910511	S3	0.037037037	Observed
29381152_485462	S3	0	Observed
29381152_585698	S3	0	Observed
29381152_659782	S3	0	Observed
29381152_690097	S3	0	Observed
29381152_692326	S3	0.08	Observed
29381153_1096650	S3	0	Observed
29381153_1634295	S3	0	Observed
29381153_1634339	S3	0.037037037	Observed
29381153_1634363	S3	0	Observed
29381153_1634391	S3	0	Observed
29381153_2440302	S3	0.037037037	Observed
29381153_27214	S3	0	Observed
29381153_28734	S3	0.038461538	Observed
29381153_361564	S3	0.035714286	Observed
29381153_361595	S3	0.035714286	Observed
29381153_361662	S3	0.037037037	Observed
29381153_361768	S3	0.037037037	Observed
29381153_361780	S3	0.037037037	Observed
29381153_361871	S3	0.035714286	Observed
29381153_38339	S3	0.035714286	Observed
29381153_806819	S3	0.037037037	Observed
29381153_806824	S3	0.035714286	Observed
29381153_983656	S3	0	Observed
29381153_983669	S3	0	Observed
29381154_1050277	S3	0	Observed
29381154_1050338	S3	0	Observed
29381154_741840	S3	0	Observed
29381155_246888	S3	0.037037037	Observed
29381155_246949	S3	0.037037037	Observed
29381155_264448	S3	0.038461538	Observed
29381155_264459	S3	0.038461538	Observed
29381156_1159650	S3	0.038461538	Observed
29381156_174332	S3	0.035714286	Observed
29381156_176485	S3	0.035714286	Observed
29381156_2098639	S3	0	Observed
29381156_2098747	S3	0.038461538	Observed
29381156_2098758	S3	0.038461538	Observed
29381156_2098870	S3	0	Observed
29381156_2105972	S3	0.115384615	Observed
29381156_2107796	S3	0.035714286	Observed
29381156_293636	S3	0	Observed
29381156_539610	S3	0	Observed
29381156_539651	S3	0	Observed
29381158_222262	S3	0	Observed
29381158_222331	S3	0.04	Observed
29381158_222348	S3	0.04	Observed
29381158_222356	S3	0.038461538	Observed
29381158_222363	S3	0.038461538	Observed
29381163_1627146	S3	0	Observed
29381163_405573	S3	0.037037037	Observed
29381163_405577	S3	0	Observed
29381164_969458	S3	0	Observed
29381164_969459	S3	0	Observed
29381166_114848	S3	0.076923077	Observed
29381169_215121	S3	0	Observed
29381170_2186340	S3	0.035714286	Observed
29381170_2927764	S3	0	Observed
29381170_3027417	S3	0	Observed
29381170_3666599	S3	0.08	Observed
29381170_4460868	S3	0.076923077	Observed
29381170_584533	S3	0.035714286	Observed
29381170_590343	S3	0.038461538	Observed
29381170_612278	S3	0.037037037	Observed
29381171_346159	S3	0	Observed
29381171_853418	S3	0	Observed
29381171_874620	S3	0	Observed
29381172_1055442	S3	0.037037037	Observed
29381174_403112	S3	0	Observed
29381174_403155	S3	0	Observed
29381174_403327	S3	0	Observed
29381174_413689	S3	0	Observed
29381174_413691	S3	0	Observed
29381174_417886	S3	0	Observed
29381176_1818811	S3	0	Observed
29381176_1818845	S3	0	Observed
29381176_385867	S3	0	Observed
29381176_385877	S3	0	Observed
29381176_385889	S3	0	Observed
29381176_408228	S3	0	Observed
29381176_408252	S3	0	Observed
29381176_433968	S3	0	Observed
29381176_435247	S3	0	Observed
29381176_455621	S3	0	Observed
29381176_455720	S3	0.041666667	Observed
29381176_464348	S3	0	Observed
29381176_575964	S3	0	Observed
29381176_61711	S3	0	Observed
29381177_1103899	S3	0.074074074	Observed
29381177_1103916	S3	0.074074074	Observed
29381177_1124140	S3	0.074074074	Observed
29381177_1492493	S3	0.074074074	Observed
29381177_1561096	S3	0.074074074	Observed
29381177_1561136	S3	0	Observed
29381177_1574116	S3	0.074074074	Observed
29381177_1574150	S3	0.074074074	Observed
29381177_1574167	S3	0.076923077	Observed
29381177_1574201	S3	0.076923077	Observed
29381179_85404	S3	0	Observed
29381179_85427	S3	0.08	Observed
29381179_85504	S3	0.076923077	Observed
29381179_85789	S3	0	Observed
29381179_85828	S3	0.038461538	Observed
29381179_87894	S3	0.037037037	Observed
29381179_87952	S3	0.074074074	Observed
29381179_87953	S3	0	Observed
29381179_97409	S3	0.038461538	Observed
29381179_97492	S3	0	Observed
29381179_97502	S3	0	Observed
29381179_97516	S3	0	Observed
29381179_97632	S3	0.074074074	Observed
29381181_1405434	S3	0	Observed
29381181_345574	S3	0.038461538	Observed
29381181_347276	S3	0.076923077	Observed
29381181_406091	S3	0.08	Observed
29381182_207830	S3	0	Observed
29381182_207845	S3	0	Observed
29381182_207849	S3	0	Observed
29381183_388754	S3	0	Observed
29381183_648180	S3	0	Observed
29381183_783861	S3	0	Observed
29381183_783873	S3	0	Observed
29381185_1382155	S3	0.035714286	Observed
29381187_1263960	S3	0.038461538	Observed
29381187_1263962	S3	0	Observed
29381187_1263973	S3	0	Observed
29381187_1264002	S3	0	Observed
29381187_2492963	S3	0.076923077	Observed
29381188_2867881	S3	0.035714286	Observed
29381188_2867923	S3	0.107142857	Observed
29381188_2867957	S3	0.107142857	Observed
29381188_2867973	S3	0.071428571	Observed
29381189_14498001	S3	0	Observed
29381189_3592746	S3	0	Observed
29381189_4968625	S3	0.041666667	Observed
29381189_597026	S3	0	Observed
29381189_7040242	S3	0	Observed
29381189_7474162	S3	0	Observed
29381189_8887456	S3	0	Observed
29381189_8887496	S3	0	Observed
29381189_8887497	S3	0	Observed
29381189_8887507	S3	0	Observed
29381189_8902954	S3	0	Observed
29381189_8903053	S3	0	Observed
29381189_8903105	S3	0	Observed
29381189_8968925	S3	0	Observed
29381189_9086199	S3	0	Observed
29381189_9087082	S3	0	Observed
29381189_9087116	S3	0	Observed
29381189_9260017	S3	0.035714286	Observed
29381189_9383156	S3	0	Observed
29381189_9384319	S3	0	Observed
29381191_245236	S3	0	Observed
29381191_255490	S3	0	Observed
29381191_255504	S3	0	Observed
29381191_255556	S3	0	Observed
29381192_888931	S3	0.08	Observed
29381197_1941658	S3	0	Observed
29381197_1941664	S3	0	Observed
29381197_1941857	S3	0	Observed
29381199_459556	S3	0	Observed
29381200_287350	S3	0.035714286	Observed
29381203_403837	S3	0	Observed
29381203_403893	S3	0	Observed
29381203_656559	S3	0.035714286	Observed
29381203_656658	S3	0.035714286	Observed
29381206_285434	S3	0	Observed
29381207_873842	S3	0	Observed
29381211_13893	S3	0	Observed
29381211_13956	S3	0	Observed
29381211_3096	S3	0	Observed
29381211_3464	S3	0	Observed
29381211_3510	S3	0	Observed
29381211_967760	S3	0	Observed
29381212_1537	S3	0.04	Observed
29381212_402721	S3	0	Observed
29381212_402744	S3	0.071428571	Observed
29381212_458389	S3	0	Observed
29381212_458448	S3	0	Observed
29381212_458504	S3	0	Observed
29381212_502921	S3	0	Observed
29381212_502986	S3	0	Observed
29381212_503107	S3	0	Observed
29381212_528330	S3	0	Observed
29381212_528409	S3	0	Observed
29381212_620225	S3	0	Observed
29381212_633074	S3	0	Observed
29381212_633078	S3	0	Observed
29381213_146005	S3	0.037037037	Observed
29381213_146007	S3	0	Observed
29381213_146097	S3	0	Observed
29381213_146105	S3	0	Observed
29381213_149502	S3	0	Observed
29381213_375756	S3	0	Observed
29381213_69316	S3	0	Observed
29381213_69479	S3	0	Observed
29381214_578046	S3	0.074074074	Observed
29381214_578092	S3	0.035714286	Observed
29381214_75959	S3	0.074074074	Observed
29381214_75962	S3	0.035714286	Observed
29381219_86636	S3	0.035714286	Observed
29381220_607985	S3	0.035714286	Observed
29381220_929635	S3	0.035714286	Observed
29381221_1207126	S3	0	Observed
29381221_1207206	S3	0	Observed
29381221_1207266	S3	0	Observed
29381221_1207269	S3	0	Observed
29381221_486916	S3	0	Observed
29381221_654214	S3	0	Observed
29381221_654249	S3	0	Observed
29381222_33120	S3	0	Observed
29381225_12383	S3	0.035714286	Observed
29381225_274648	S3	0	Observed
29381225_448115	S3	0	Observed
29381225_59558	S3	0.037037037	Observed
29381225_59570	S3	0	Observed
29381225_59572	S3	0.037037037	Observed
29381229_2250799	S3	0	Observed
29381229_2250826	S3	0	Observed
29381231_249482	S3	0	Observed
29381232_630689	S3	0.037037037	Observed
29381233_1589335	S3	0	Observed
29381233_1589340	S3	0	Observed
29381233_1589345	S3	0.035714286	Observed
29381233_1589373	S3	0	Observed
29381233_164	S3	0	Observed
29381233_1932472	S3	0.076923077	Observed
29381233_1936376	S3	0.038461538	Observed
29381233_1936449	S3	0.08	Observed
29381233_210	S3	0	Observed
29381233_229	S3	0	Observed
29381236_2771359	S3	0	Observed
29381236_3222903	S3	0.043478261	Observed
29381236_362240	S3	0	Observed
29381236_4615921	S3	0.037037037	Observed
29381236_4615987	S3	0.111111111	Observed
29381236_969825	S3	0.08	Observed
29381237_133967	S3	0.074074074	Observed
29381238_1081392	S3	0	Observed
29381238_1081437	S3	0	Observed
29381238_1081453	S3	0	Observed
29381238_1081459	S3	0	Observed
29381238_1081460	S3	0	Observed
29381238_1081474	S3	0	Observed
29381239_112673	S3	0	Observed
29381239_1490321	S3	0	Observed
29381239_1490372	S3	0.037037037	Observed
29381239_1490411	S3	0	Observed
29381239_1490455	S3	0	Observed
29381239_1490463	S3	0	Observed
29381239_1490475	S3	0	Observed
29381239_1490479	S3	0	Observed
29381239_1802357	S3	0	Observed
29381239_1802367	S3	0	Observed
29381239_1802384	S3	0	Observed
29381239_1802388	S3	0	Observed
29381239_1802448	S3	0	Observed
29381239_219524	S3	0	Observed
29381239_304219	S3	0	Observed
29381239_304316	S3	0	Observed
29381239_378732	S3	0	Observed
29381239_498012	S3	0	Observed
29381239_498035	S3	0	Observed
29381239_498235	S3	0.038461538	Observed
29381239_581977	S3	0	Observed
29381239_660095	S3	0	Observed
29381239_660131	S3	0	Observed
29381239_660218	S3	0	Observed
29381239_660246	S3	0	Observed
29381242_2543706	S3	0.111111111	Observed
29381242_323013	S3	0.076923077	Observed
29381244_1276470	S3	0.04	Observed
29381244_1276511	S3	0.041666667	Observed
29381244_2011613	S3	0.038461538	Observed
29381244_2011687	S3	0.083333333	Observed
29381244_3685352	S3	0	Observed
29381244_3685458	S3	0	Observed
29381244_3772947	S3	0	Observed
29381247_4071602	S3	0	Observed
29381247_5506728	S3	0.037037037	Observed
29381247_5510322	S3	0.107142857	Observed
29381247_5510468	S3	0.074074074	Observed
29381247_5510478	S3	0	Observed
29381248_1109465	S3	0.071428571	Observed
29381248_1278746	S3	0	Observed
29381248_1821025	S3	0	Observed
29381248_1821068	S3	0	Observed
29381248_882386	S3	0	Observed
29381248_882544	S3	0.035714286	Observed
29381248_882628	S3	0	Observed
29381248_882737	S3	0	Observed
29381248_882809	S3	0	Observed
29381248_925365	S3	0	Observed
29381248_925391	S3	0	Observed
29381248_925511	S3	0	Observed
29381248_925534	S3	0	Observed
29381249_1074661	S3	0	Observed
29381251_261831	S3	0	Observed
29381251_262215	S3	0.04	Observed
29381255_101649	S3	0.037037037	Observed
29381255_101655	S3	0.037037037	Observed
29381256_268545	S3	0.076923077	Observed
29381256_268568	S3	0.08	Observed
29381257_1367349	S3	0	Observed
29381257_1367357	S3	0	Observed
29381257_1567043	S3	0.074074074	Observed
29381257_2056585	S3	0.037037037	Observed
29381257_211951	S3	0.08	Observed
29381257_211954	S3	0.12	Observed
29381257_212007	S3	0.038461538	Observed
29381257_212017	S3	0.083333333	Observed
29381257_223866	S3	0.038461538	Observed
29381257_265332	S3	0.130434783	Observed
29381257_265333	S3	0.130434783	Observed
29381257_2747317	S3	0.04	Observed
29381257_328502	S3	0	Observed
29381257_3948095	S3	0.076923077	Observed
29381257_4522360	S3	0.04	Observed
29381257_5042818	S3	0	Observed
29381257_5042839	S3	0.037037037	Observed
29381257_5046331	S3	0.038461538	Observed
29381257_5079056	S3	0	Observed
29381257_5079157	S3	0.035714286	Observed
29381257_5079183	S3	0.037037037	Observed
29381257_878467	S3	0	Observed
29381257_878472	S3	0.04	Observed
29381265_1558139	S3	0.074074074	Observed
29381265_1558234	S3	0.071428571	Observed
29381266_537893	S3	0	Observed
29381271_4148842	S3	0	Observed
29381273_481653	S3	0.038461538	Observed
29381273_481718	S3	0	Observed
29381274_2335961	S3	0.111111111	Observed
29381274_2339901	S3	0.074074074	Observed
29381274_2340017	S3	0.074074074	Observed
29381274_2368633	S3	0.08	Observed
29381275_1237941	S3	0.08	Observed
29381280_1198665	S3	0.076923077	Observed
29381280_1208394	S3	0.074074074	Observed
29381280_1208430	S3	0.142857143	Observed
29381280_1695596	S3	0.037037037	Observed
29381280_1695638	S3	0.071428571	Observed
29381280_1695795	S3	0.071428571	Observed
29381280_1695892	S3	0.071428571	Observed
29381283_74581	S3	0	Observed
29381285_2842233	S3	0	Observed
29381285_64234	S3	0	Observed
29381289_146782	S3	0.035714286	Observed
29381289_346260	S3	0.074074074	Observed
29381289_390055	S3	0.038461538	Observed
29381289_390116	S3	0.038461538	Observed
29381289_587439	S3	0.035714286	Observed
29381289_628179	S3	0.037037037	Observed
29381289_628365	S3	0.035714286	Observed
29381289_96814	S3	0.035714286	Observed
29381289_96923	S3	0.035714286	Observed
29381289_97464	S3	0.035714286	Observed
29381290_216144	S3	0	Observed
29381290_2391766	S3	0.071428571	Observed
29381290_2391798	S3	0.037037037	Observed
29381290_3493531	S3	0	Observed
29381291_3291206	S3	0	Observed
29381291_3291215	S3	0	Observed
29381291_3392728	S3	0	Observed
29381291_3392729	S3	0	Observed
29381291_3809868	S3	0	Observed
29381291_3809874	S3	0	Observed
29381291_3809935	S3	0	Observed
29381291_3809945	S3	0	Observed
29381291_3809978	S3	0	Observed
29381291_3809993	S3	0	Observed
29381291_3810024	S3	0	Observed
29381291_3810070	S3	0	Observed
29381291_3836729	S3	0	Observed
29381291_3953261	S3	0	Observed
29381291_3953266	S3	0	Observed
29381291_3953277	S3	0	Observed
29381291_851742	S3	0	Observed
29381291_851763	S3	0	Observed
29381291_984402	S3	0	Observed
29381293_575788	S3	0.04	Observed
29381293_575824	S3	0.04	Observed
29381293_575861	S3	0	Observed
29381293_577610	S3	0.04	Observed
29381294_2319695	S3	0.038461538	Observed
29381295_483127	S3	0	Observed
29381297_1858255	S3	0	Observed
29381297_1858341	S3	0	Observed
29381297_1858359	S3	0	Observed
29381297_1994693	S3	0	Observed
29381297_665070	S3	0.038461538	Observed
29381297_714989	S3	0	Observed
29381300_1768874	S3	0	Observed
29381300_1768898	S3	0	Observed
29381300_1768899	S3	0	Observed
29381300_1824611	S3	0.074074074	Observed
29381300_714594	S3	0.08	Observed
29381300_729598	S3	0.115384615	Observed
29381302_1273919	S3	0	Observed
29381302_1283816	S3	0.074074074	Observed
29381302_916291	S3	0.038461538	Observed
29381302_916303	S3	0.038461538	Observed
29381304_167216	S3	0	Observed
29381304_167295	S3	0	Observed
29381304_263439	S3	0	Observed
29381304_263495	S3	0	Observed
29381304_284271	S3	0	Observed
29381304_284367	S3	0	Observed
29381304_284402	S3	0	Observed
29381304_284441	S3	0	Observed
29381304_284450	S3	0	Observed
29381304_284749	S3	0	Observed
29381304_284770	S3	0	Observed
29381304_284830	S3	0	Observed
29381304_284867	S3	0	Observed
29381304_682091	S3	0.038461538	Observed
29381304_711056	S3	0.037037037	Observed
29381304_711060	S3	0.037037037	Observed
29381308_856810	S3	0.035714286	Observed
29381309_10771	S3	0	Observed
29381309_10878	S3	0	Observed
29381309_304907	S3	0	Observed
29381309_81071	S3	0	Observed
29381309_842667	S3	0.037037037	Observed
29381309_842747	S3	0	Observed
29381310_1403316	S3	0	Observed
29381310_1403519	S3	0.035714286	Observed
29381310_546447	S3	0.037037037	Observed
29381310_574047	S3	0.037037037	Observed
29381310_955442	S3	0.037037037	Observed
29381310_955444	S3	0.035714286	Observed
29381311_2643881	S3	0	Observed
29381311_2643915	S3	0	Observed
29381311_3892358	S3	0	Observed
29381311_4221288	S3	0	Observed
29381311_4457287	S3	0	Observed
29381311_4457328	S3	0	Observed
29381311_4457344	S3	0	Observed
29381311_487731	S3	0.076923077	Observed
29381311_487772	S3	0.076923077	Observed
29381311_487942	S3	0.08	Observed
29381312_398196	S3	0	Observed
29381313_352888	S3	0	Observed
29381313_352968	S3	0	Observed
29381313_356180	S3	0	Observed
29381313_366214	S3	0	Observed
29381313_377451	S3	0	Observed
29381313_380255	S3	0	Observed
29381313_380264	S3	0	Observed
29381313_38814	S3	0	Observed
29381313_38831	S3	0	Observed
29381313_38872	S3	0	Observed
29381313_38880	S3	0	Observed
29381313_61741	S3	0	Observed
29381313_69729	S3	0.035714286	Observed
29381316_2034063	S3	0	Observed
29381316_2034125	S3	0.035714286	Observed
29381316_31652	S3	0.111111111	Observed
29381316_508179	S3	0.111111111	Observed
29381316_942953	S3	0.111111111	Observed
29381316_943434	S3	0.071428571	Observed
29381318_1162424	S3	0	Observed
29381318_1162579	S3	0	Observed
29381318_1162589	S3	0	Observed
29381318_1267154	S3	0	Observed
29381318_1267163	S3	0	Observed
29381318_1267205	S3	0	Observed
29381318_1267212	S3	0	Observed
29381318_1267213	S3	0	Observed
29381318_1267216	S3	0	Observed
29381318_1267237	S3	0	Observed
29381318_1267238	S3	0	Observed
29381318_722535	S3	0	Observed
29381318_722693	S3	0	Observed
29381320_1080349	S3	0.037037037	Observed
29381320_1430923	S3	0.041666667	Observed
29381320_1430926	S3	0.041666667	Observed
29381320_1431024	S3	0.04	Observed
29381320_1431071	S3	0.041666667	Observed
29381320_1564259	S3	0	Observed
29381320_1569401	S3	0.037037037	Observed
29381322_226874	S3	0.038461538	Observed
29381324_1253459	S3	0	Observed
29381325_1361031	S3	0	Observed
29381325_1361059	S3	0.107142857	Observed
29381325_1361084	S3	0.142857143	Observed
29381328_428710	S3	0	Observed
29381330_216501	S3	0	Observed
29381330_217562	S3	0.076923077	Observed
29381331_1230223	S3	0	Observed
29381331_5378478	S3	0	Observed
29381331_5378531	S3	0.04	Observed
29381331_5616048	S3	0	Observed
29381331_5704487	S3	0.037037037	Observed
29381332_2323005	S3	0.037037037	Observed
29381332_2323027	S3	0.107142857	Observed
29381335_22817	S3	0.038461538	Observed
29381335_22842	S3	0.038461538	Observed
29381335_26052	S3	0	Observed
29381336_1002489	S3	0	Observed
29381336_1002702	S3	0	Observed
29381336_1004366	S3	0	Observed
29381336_1153007	S3	0	Observed
29381336_1153057	S3	0	Observed
29381336_1153058	S3	0	Observed
29381336_1153084	S3	0	Observed
29381336_1215056	S3	0	Observed
29381336_1264045	S3	0	Observed
29381336_1390320	S3	0	Observed
29381336_1390393	S3	0	Observed
29381336_1839007	S3	0	Observed
29381336_1839054	S3	0	Observed
29381336_1839061	S3	0	Observed
29381336_1839081	S3	0	Observed
29381336_1937916	S3	0	Observed
29381336_1937929	S3	0	Observed
29381336_1937966	S3	0	Observed
29381336_1937968	S3	0	Observed
29381336_1937969	S3	0	Observed
29381336_1938154	S3	0	Observed
29381336_1974164	S3	0.076923077	Observed
29381336_1974195	S3	0	Observed
29381336_1974346	S3	0	Observed
29381336_1974381	S3	0	Observed
29381336_1974486	S3	0	Observed
29381336_1974804	S3	0	Observed
29381336_2078910	S3	0	Observed
29381336_2079209	S3	0	Observed
29381336_2165146	S3	0.037037037	Observed
29381336_2166528	S3	0.037037037	Observed
29381336_2202390	S3	0	Observed
29381336_2212597	S3	0.038461538	Observed
29381336_2212619	S3	0.038461538	Observed
29381336_2212688	S3	0.038461538	Observed
29381336_2212867	S3	0	Observed
29381336_915175	S3	0	Observed
29381336_915216	S3	0	Observed
29381336_939908	S3	0	Observed
29381336_939973	S3	0	Observed
29381344_1187628	S3	0	Observed
29381344_1229765	S3	0	Observed
29381344_1230008	S3	0	Observed
29381344_1230026	S3	0.038461538	Observed
29381344_38957	S3	0	Observed
29381348_162477	S3	0.074074074	Observed
29381348_162553	S3	0	Observed
29381348_162574	S3	0.041666667	Observed
29381348_162897	S3	0	Observed
29381348_697585	S3	0	Observed
29381349_2013861	S3	0	Observed
29381349_2013904	S3	0	Observed
29381349_2013985	S3	0.038461538	Observed
29381349_2014030	S3	0	Observed
29381349_2014137	S3	0	Observed
29381349_2014289	S3	0	Observed
29381349_363078	S3	0.074074074	Observed
29381353_1705481	S3	0	Observed
29381354_1559735	S3	0	Observed
29381354_1561306	S3	0	Observed
29381354_1561322	S3	0	Observed
29381354_2261836	S3	0	Observed
29381356_450890	S3	0	Observed
29381357_325067	S3	0.037037037	Observed
29381357_325265	S3	0.038461538	Observed
29381357_325266	S3	0.038461538	Observed
29381360_157206	S3	0.038461538	Observed
29381363_143740	S3	0.04	Observed
29381363_143756	S3	0.041666667	Observed
29381363_143763	S3	0.041666667	Observed
29381363_143775	S3	0.037037037	Observed
29381363_143784	S3	0	Observed
29381366_108859	S3	0	Observed
29381366_130503	S3	0	Observed
29381366_191267	S3	0	Observed
29381366_191308	S3	0	Observed
29381366_2182704	S3	0.037037037	Observed
29381366_2182781	S3	0.035714286	Observed
29381366_2182798	S3	0	Observed
29381366_2210350	S3	0.041666667	Observed
29381366_2210817	S3	0	Observed
29381367_1629319	S3	0.074074074	Observed
29381367_1857869	S3	0.076923077	Observed
29381369_2373918	S3	0.035714286	Observed
29381369_2679135	S3	0.035714286	Observed
29381369_2688527	S3	0.037037037	Observed
29381369_2688539	S3	0.037037037	Observed
29381369_2688907	S3	0.035714286	Observed
29381369_3216133	S3	0	Observed
29381369_3217299	S3	0	Observed
29381369_4728776	S3	0.037037037	Observed
29381369_4728876	S3	0	Observed
29381369_4729260	S3	0.037037037	Observed
29381370_2419459	S3	0.041666667	Observed
29381370_974297	S3	0	Observed
29381370_974387	S3	0	Observed
29381370_980340	S3	0	Observed
29381370_980347	S3	0	Observed
29381370_980362	S3	0	Observed
29381374_232671	S3	0	Observed
29381374_261793	S3	0	Observed
29381374_327586	S3	0.038461538	Observed
29381376_3136766	S3	0.083333333	Observed
29381376_3136768	S3	0.037037037	Observed
29381376_3248314	S3	0.041666667	Observed
29381376_3269105	S3	0.08	Observed
29381376_3276341	S3	0.08	Observed
29381377_1023058	S3	0.222222222	Observed
29381377_1606997	S3	0	Observed
29381378_1355636	S3	0.038461538	Observed
29381378_300335	S3	0.037037037	Observed
29381378_383645	S3	0.071428571	Observed
29381378_495037	S3	0.076923077	Observed
29381378_583744	S3	0.074074074	Observed
29381378_586545	S3	0	Observed
29381378_586578	S3	0.166666667	Observed
29381378_926587	S3	0	Observed
29381381_274057	S3	0	Observed
29381382_2180539	S3	0	Observed
29381382_2180595	S3	0	Observed
29381382_2180695	S3	0	Observed
29381384_1042549	S3	0.038461538	Observed
29381384_1042560	S3	0	Observed
29381387_1140166	S3	0.035714286	Observed
29381388_1091104	S3	0	Observed
29381388_1113468	S3	0	Observed
29381388_1255336	S3	0	Observed
29381388_1420716	S3	0	Observed
29381388_1420845	S3	0	Observed
29381388_1495622	S3	0	Observed
29381388_1648538	S3	0	Observed
29381388_1648624	S3	0	Observed
29381388_1648692	S3	0	Observed
29381388_1649538	S3	0	Observed
29381388_1649603	S3	0	Observed
29381388_1693805	S3	0.043478261	Observed
29381388_1755349	S3	0	Observed
29381388_1755401	S3	0.037037037	Observed
29381388_234104	S3	0	Observed
29381388_234168	S3	0	Observed
29381388_239887	S3	0	Observed
29381388_239897	S3	0	Observed
29381388_239908	S3	0	Observed
29381388_239925	S3	0	Observed
29381388_531503	S3	0	Observed
29381390_871041	S3	0	Observed
29381390_871080	S3	0	Observed
29381390_871092	S3	0	Observed
29381390_878867	S3	0	Observed
29381390_931414	S3	0	Observed
29381391_196756	S3	0.037037037	Observed
29381391_197938	S3	0.035714286	Observed
29381391_2822200	S3	0.038461538	Observed
29381391_4171542	S3	0	Observed
29381391_722617	S3	0	Observed
29381391_771057	S3	0	Observed
29381391_771154	S3	0.037037037	Observed
29381392_23251	S3	0.074074074	Observed
29381392_249461	S3	0.12	Observed
29381392_249521	S3	0.041666667	Observed
29381392_249536	S3	0.08	Observed
29381392_249597	S3	0	Observed
29381392_35779	S3	0.115384615	Observed
29381392_35833	S3	0.111111111	Observed
29381392_35873	S3	0.136363636	Observed
29381393_1352285	S3	0.045454545	Observed
29381393_1352315	S3	0	Observed
29381393_1352371	S3	0.043478261	Observed
29381393_1352407	S3	0.043478261	Observed
29381393_1776313	S3	0.04	Observed
29381393_1958206	S3	0	Observed
29381393_881245	S3	0	Observed
29381393_97243	S3	0	Observed
29381397_1976144	S3	0.04	Observed
29381397_1976172	S3	0.037037037	Observed
29381397_1976174	S3	0.037037037	Observed
29381397_1976179	S3	0.037037037	Observed
29381397_2189339	S3	0.037037037	Observed
29381397_2189380	S3	0.037037037	Observed
29381397_2238336	S3	0	Observed
29381397_2238549	S3	0	Observed
29381397_2238551	S3	0.038461538	Observed
29381397_2238614	S3	0	Observed
29381397_2238615	S3	0.035714286	Observed
29381397_3085181	S3	0	Observed
29381397_3085195	S3	0	Observed
29381397_3085243	S3	0	Observed
29381397_599443	S3	0	Observed
29381397_599483	S3	0	Observed
29381397_754979	S3	0	Observed
29381397_878578	S3	0	Observed
29381397_880595	S3	0	Observed
29381398_1453733	S3	0.111111111	Observed
29381398_1453746	S3	0.111111111	Observed
29381398_1453747	S3	0.111111111	Observed
29381398_1456059	S3	0.074074074	Observed
29381401_275023	S3	0	Observed
29381403_1544367	S3	0.038461538	Observed
29381403_1544766	S3	0.038461538	Observed
29381403_1546426	S3	0.074074074	Observed
29381403_1546495	S3	0.074074074	Observed
29381403_1546657	S3	0.074074074	Observed
29381403_2086585	S3	0.08	Observed
29381403_2332987	S3	0.071428571	Observed
29381403_2333035	S3	0.08	Observed
29381403_2589251	S3	0.074074074	Observed
29381403_2589276	S3	0.074074074	Observed
29381403_2589338	S3	0.076923077	Observed
29381403_2589507	S3	0.071428571	Observed
29381403_2589555	S3	0.071428571	Observed
29381403_2589564	S3	0.071428571	Observed
29381403_2593308	S3	0.074074074	Observed
29381403_2593331	S3	0.076923077	Observed
29381403_2600699	S3	0	Observed
29381403_3327943	S3	0.115384615	Observed
29381403_3328762	S3	0.074074074	Observed
29381403_3372928	S3	0	Observed
29381407_82137	S3	0	Observed
29381408_447140	S3	0.038461538	Observed
29381408_447317	S3	0.038461538	Observed
29381408_447402	S3	0.038461538	Observed
29381408_447413	S3	0.038461538	Observed
29381411_155646	S3	0.038461538	Observed
29381411_157365	S3	0.037037037	Observed
29381411_157393	S3	0.037037037	Observed
29381411_158755	S3	0.04	Observed
29381411_1686575	S3	0.074074074	Observed
29381411_1694502	S3	0.074074074	Observed
29381411_1694551	S3	0.076923077	Observed
29381411_639937	S3	0.04	Observed
29381411_639938	S3	0.04	Observed
29381411_640023	S3	0.04	Observed
29381414_1170100	S3	0	Observed
29381414_1170125	S3	0	Observed
29381415_125916	S3	0	Observed
29381415_131830	S3	0	Observed
29381415_26937	S3	0	Observed
29381415_28391	S3	0	Observed
29381417_457172	S3	0.037037037	Observed
29381417_459037	S3	0	Observed
29381417_459287	S3	0	Observed
29381417_459361	S3	0	Observed
29381417_459373	S3	0.035714286	Observed
29381417_474513	S3	0.038461538	Observed
29381418_541709	S3	0.074074074	Observed
29381420_1586059	S3	0	Observed
29381420_1586646	S3	0	Observed
29381420_2285993	S3	0	Observed
29381420_2286086	S3	0	Observed
29381420_2286118	S3	0	Observed
29381420_2286142	S3	0	Observed
29381420_2286296	S3	0	Observed
29381420_2286380	S3	0	Observed
29381420_2578845	S3	0	Observed
29381420_2578928	S3	0	Observed
29381420_838180	S3	0	Observed
29381422_586908	S3	0.041666667	Observed
29381422_689505	S3	0	Observed
29381423_19864	S3	0	Observed
29381423_273654	S3	0	Observed
29381423_300408	S3	0	Observed
29381423_710112	S3	0	Observed
29381424_47969	S3	0.037037037	Observed
29381424_48285	S3	0.037037037	Observed
29381424_491494	S3	0.035714286	Observed
29381424_913522	S3	0	Observed
29381424_913544	S3	0	Observed
29381427_651197	S3	0.076923077	Observed
29381427_651326	S3	0.08	Observed
29381427_651333	S3	0.083333333	Observed
29381427_651488	S3	0.076923077	Observed
29381427_651492	S3	0.076923077	Observed
29381427_959085	S3	0.086956522	Observed
29381427_959176	S3	0	Observed
29381428_1088070	S3	0	Observed
29381428_1253681	S3	0	Observed
29381428_1253744	S3	0	Observed
29381428_1253785	S3	0	Observed
29381428_1254317	S3	0	Observed
29381428_1254380	S3	0	Observed
29381428_1255254	S3	0	Observed
29381428_1255277	S3	0	Observed
29381428_308984	S3	0.037037037	Observed
29381428_309037	S3	0.142857143	Observed
29381428_400601	S3	0.12	Observed
29381428_400712	S3	0.038461538	Observed
29381433_185207	S3	0.037037037	Observed
29381433_185264	S3	0.037037037	Observed
29381433_185598	S3	0.037037037	Observed
29381433_185705	S3	0.04	Observed
29381433_699261	S3	0	Observed
29381433_699309	S3	0.037037037	Observed
29381433_699508	S3	0.037037037	Observed
29381433_699524	S3	0.037037037	Observed
29381433_699546	S3	0	Observed
29381433_699549	S3	0.037037037	Observed
29381433_699560	S3	0	Observed
29381433_699622	S3	0.037037037	Observed
29381434_1736189	S3	0.037037037	Observed
29381434_439427	S3	0.076923077	Observed
29381434_744111	S3	0.037037037	Observed
29381434_744221	S3	0.038461538	Observed
29381434_744247	S3	0.04	Observed
29381434_832079	S3	0.04	Observed
29381436_3118509	S3	0	Observed
29381436_806301	S3	0.035714286	Observed
29381438_1052478	S3	0	Observed
29381438_1052516	S3	0	Observed
29381438_1064641	S3	0	Observed
29381438_1064714	S3	0.035714286	Observed
29381438_1074300	S3	0	Observed
29381438_1251089	S3	0.071428571	Observed
29381438_1251151	S3	0	Observed
29381438_1294308	S3	0	Observed
29381438_1422900	S3	0	Observed
29381438_569237	S3	0.076923077	Observed
29381439_2027427	S3	0.074074074	Observed
29381439_215792	S3	0	Observed
29381439_4416171	S3	0	Observed
29381439_4416440	S3	0	Observed
29381439_943064	S3	0	Observed
29381445_813624	S3	0	Observed
29381447_356858	S3	0.035714286	Observed
29381447_892475	S3	0	Observed
29381447_899744	S3	0.035714286	Observed
29381454_1676993	S3	0.035714286	Observed
29381454_2155912	S3	0	Observed
29381454_2155964	S3	0	Observed
29381454_2156027	S3	0	Observed
29381454_790560	S3	0	Observed
29381454_790669	S3	0	Observed
29381454_790701	S3	0.035714286	Observed
29381454_790707	S3	0	Observed
29381454_790780	S3	0.035714286	Observed
29381455_207104	S3	0.074074074	Observed
29381455_207162	S3	0.071428571	Observed
29381455_207251	S3	0.074074074	Observed
29381455_207258	S3	0.074074074	Observed
29381455_400601	S3	0.071428571	Observed
29381455_400635	S3	0.035714286	Observed
29381456_371215	S3	0.083333333	Observed
29381458_4072600	S3	0	Observed
29381458_566328	S3	0.074074074	Observed
29381461_179324	S3	0.035714286	Observed
29381461_179614	S3	0	Observed
29381461_278868	S3	0.037037037	Observed
29381464_356017	S3	0.037037037	Observed
29381464_356072	S3	0	Observed
29381464_628809	S3	0	Observed
29381464_7046294	S3	0.037037037	Observed
29381464_7389946	S3	0	Observed
29381465_115003	S3	0	Observed
29381465_115009	S3	0.035714286	Observed
29381466_1073223	S3	0	Observed
29381466_190792	S3	0	Observed
29381466_479230	S3	0.038461538	Observed
29381466_479264	S3	0.038461538	Observed
29381466_483627	S3	0.043478261	Observed
29381466_483648	S3	0.041666667	Observed
29381467_23308	S3	0.035714286	Observed
29381467_5254	S3	0.037037037	Observed
29381467_69468	S3	0.074074074	Observed
29381467_69474	S3	0.037037037	Observed
29381469_1251522	S3	0	Observed
29381469_30001	S3	0.074074074	Observed
29381469_395735	S3	0	Observed
29381469_395787	S3	0.037037037	Observed
29381469_551390	S3	0	Observed
29381469_557749	S3	0.074074074	Observed
29381471_17794	S3	0	Observed
29381471_18366	S3	0	Observed
29381471_422493	S3	0.038461538	Observed
29381471_422571	S3	0.038461538	Observed
29381471_422664	S3	0.04	Observed
29381471_426692	S3	0.04	Observed
29381472_2057985	S3	0.038461538	Observed
29381472_2128064	S3	0.04	Observed
29381472_2128703	S3	0.041666667	Observed
29381472_292606	S3	0	Observed
29381472_33304	S3	0	Observed
29381473_185622	S3	0.04	Observed
29381473_185626	S3	0.04	Observed
29381473_185639	S3	0.037037037	Observed
29381473_185642	S3	0.041666667	Observed
29381473_185664	S3	0.041666667	Observed
29381473_215529	S3	0	Observed
29381473_215639	S3	0	Observed
29381474_4667141	S3	0.035714286	Observed
29381475_161438	S3	0.038461538	Observed
29381475_161590	S3	0.076923077	Observed
29381475_161640	S3	0.038461538	Observed
29381475_161935	S3	0.04	Observed
29381475_162099	S3	0.08	Observed
29381475_162115	S3	0.076923077	Observed
29381475_204242	S3	0	Observed
29381475_304664	S3	0	Observed
29381475_304750	S3	0	Observed
29381475_691745	S3	0	Observed
29381475_691748	S3	0	Observed
29381475_691785	S3	0	Observed
29381476_1257169	S3	0.08	Observed
29381476_1257202	S3	0.074074074	Observed
29381477_1425272	S3	0	Observed
29381478_1171436	S3	0	Observed
29381478_1873783	S3	0	Observed
29381478_1873833	S3	0	Observed
29381478_1873908	S3	0	Observed
29381478_2200936	S3	0	Observed
29381478_2200946	S3	0	Observed
29381478_2224006	S3	0	Observed
29381478_2224273	S3	0	Observed
29381478_2224289	S3	0.037037037	Observed
29381478_2224354	S3	0	Observed
29381479_36459	S3	0.074074074	Observed
29381479_37853	S3	0.071428571	Observed
29381479_37897	S3	0.071428571	Observed
29381479_57929	S3	0.076923077	Observed
29381479_57997	S3	0.038461538	Observed
29381479_58024	S3	0.038461538	Observed
29381482_1307041	S3	0	Observed
29381482_1393773	S3	0	Observed
29381482_2340685	S3	0	Observed
29381482_2340751	S3	0	Observed
29381482_2412368	S3	0	Observed
29381482_357430	S3	0	Observed
29381482_357448	S3	0	Observed
29381482_362681	S3	0.074074074	Observed
29381485_258365	S3	0.086956522	Observed
29381485_721550	S3	0.115384615	Observed
29381485_721553	S3	0.115384615	Observed
29381485_721555	S3	0.115384615	Observed
29381485_721586	S3	0.111111111	Observed
29381485_721616	S3	0.111111111	Observed
29381485_721620	S3	0.111111111	Observed
29381485_721652	S3	0	Observed
29381488_3501004	S3	0.04	Observed
29381488_3502918	S3	0.045454545	Observed
29381491_1069372	S3	0.074074074	Observed
29381491_1279296	S3	0.115384615	Observed
29381491_1279314	S3	0	Observed
29381491_1311343	S3	0	Observed
29381491_1311509	S3	0	Observed
29381491_1358437	S3	0	Observed
29381491_1358463	S3	0	Observed
29381491_1358464	S3	0	Observed
29381491_1358538	S3	0.076923077	Observed
29381491_1827150	S3	0.076923077	Observed
29381491_1887385	S3	0	Observed
29381491_1887426	S3	0.111111111	Observed
29381491_1887428	S3	0	Observed
29381491_1887478	S3	0	Observed
29381491_2012478	S3	0.111111111	Observed
29381491_2228944	S3	0.185185185	Observed
29381491_2228990	S3	0.115384615	Observed
29381491_2228995	S3	0.407407407	Observed
29381491_2233104	S3	0	Observed
29381491_2760159	S3	0.038461538	Observed
29381491_2760226	S3	0.037037037	Observed
29381491_2760244	S3	0	Observed
29381491_2924912	S3	0.076923077	Observed
29381491_2926108	S3	0.074074074	Observed
29381491_2929083	S3	0.076923077	Observed
29381491_2929196	S3	0	Observed
29381491_3492163	S3	0.111111111	Observed
29381491_3605020	S3	0.08	Observed
29381491_3606811	S3	0.08	Observed
29381491_3606883	S3	0.076923077	Observed
29381491_3607249	S3	0.074074074	Observed
29381491_3607254	S3	0	Observed
29381491_439827	S3	0.037037037	Observed
29381491_439995	S3	0.037037037	Observed
29381491_63618	S3	0.04	Observed
29381491_63656	S3	0.035714286	Observed
29381491_751717	S3	0.076923077	Observed
29381491_751791	S3	0.074074074	Observed
29381491_866760	S3	0	Observed
29381491_866765	S3	0.076923077	Observed
29381491_895846	S3	0.074074074	Observed
29381491_895918	S3	0.074074074	Observed
29381491_896089	S3	0.08	Observed
29381491_896095	S3	0.12	Observed
29381492_1842175	S3	0.074074074	Observed
29381492_1842241	S3	0.076923077	Observed
29381493_1090676	S3	0.038461538	Observed
29381493_1204373	S3	0	Observed
29381493_1204604	S3	0.045454545	Observed
29381493_1890763	S3	0.041666667	Observed
29381493_2193846	S3	0.04	Observed
29381493_2193872	S3	0.04	Observed
29381493_304251	S3	0	Observed
29381493_304310	S3	0.041666667	Observed
29381493_304567	S3	0.076923077	Observed
29381493_4044964	S3	0.037037037	Observed
29381493_406613	S3	0.074074074	Observed
29381493_406720	S3	0.076923077	Observed
29381493_412990	S3	0.074074074	Observed
29381497_155765	S3	0	Observed
29381497_202467	S3	0	Observed
29381497_202643	S3	0	Observed
29381497_222631	S3	0	Observed
29381497_37845	S3	0.037037037	Observed
29381497_37879	S3	0	Observed
29381499_811934	S3	0.076923077	Observed
29381500_124942	S3	0.037037037	Observed
29381500_127974	S3	0.074074074	Observed
29381500_1726596	S3	0	Observed
29381500_1956981	S3	0.12	Observed
29381500_2651943	S3	0.035714286	Observed
29381500_4851977	S3	0.037037037	Observed
29381500_4852095	S3	0.035714286	Observed
29381500_4852273	S3	0.037037037	Observed
29381500_4880481	S3	0.037037037	Observed
29381500_5041120	S3	0.038461538	Observed
29381500_5041127	S3	0.04	Observed
29381500_5041169	S3	0.04	Observed
29381500_5041209	S3	0.041666667	Observed
29381501_1014656	S3	0.035714286	Observed
29381501_1014821	S3	0.037037037	Observed
29381501_1033952	S3	0	Observed
29381501_1660537	S3	0	Observed
29381501_1662236	S3	0.111111111	Observed
29381501_1662258	S3	0.038461538	Observed
29381501_1662269	S3	0.074074074	Observed
29381501_1801396	S3	0.071428571	Observed
29381501_1801467	S3	0.035714286	Observed
29381501_1801468	S3	0.035714286	Observed
29381501_32654	S3	0	Observed
29381501_32680	S3	0	Observed
29381501_47706	S3	0	Observed
29381501_812296	S3	0.074074074	Observed
29381502_448693	S3	0	Observed
29381504_542902	S3	0.083333333	Observed
29381504_542924	S3	0.08	Observed
29381504_543045	S3	0.090909091	Observed
29381512_780036	S3	0.105263158	Observed
29381512_780064	S3	0.047619048	Observed
29381513_1987494	S3	0.041666667	Observed
29381513_3298716	S3	0.037037037	Observed
29381518_1215989	S3	0.074074074	Observed
29381518_1216280	S3	0.12	Observed
29381518_1304579	S3	0.115384615	Observed
29381518_1304733	S3	0.086956522	Observed
29381518_1702061	S3	0.125	Observed
29381518_1703187	S3	0.083333333	Observed
29381518_1748190	S3	0.115384615	Observed
29381518_1748202	S3	0.074074074	Observed
29381518_1748248	S3	0.12	Observed
29381518_4003098	S3	0.074074074	Observed
29381519_1956817	S3	0.04	Observed
29381519_1956842	S3	0	Observed
29381519_1956875	S3	0.086956522	Observed
29381519_2362132	S3	0.090909091	Observed
29381519_2381118	S3	0.04	Observed
29381519_2381211	S3	0.043478261	Observed
29381521_1098631	S3	0	Observed
29381521_1336514	S3	0	Observed
29381521_1549437	S3	0.04	Observed
29381521_1549440	S3	0.04	Observed
29381521_1549488	S3	0	Observed
29381521_709823	S3	0	Observed
29381521_709845	S3	0	Observed
29381521_906507	S3	0	Observed
29381523_3154695	S3	0	Observed
29381523_3155215	S3	0	Observed
29381523_377156	S3	0	Observed
29381523_4066376	S3	0	Observed
29381523_4088788	S3	0	Observed
29381523_6977289	S3	0	Observed
29381523_6986913	S3	0	Observed
29381523_6987087	S3	0	Observed
29381523_7038206	S3	0	Observed
29381523_7635505	S3	0.038461538	Observed
29381523_7719745	S3	0	Observed
29381523_7720003	S3	0	Observed
29381523_7893860	S3	0	Observed
29381523_7924496	S3	0	Observed
29381524_1020745	S3	0	Observed
29381524_388328	S3	0	Observed
29381524_516406	S3	0	Observed
29381524_516685	S3	0	Observed
29381524_663096	S3	0.074074074	Observed
29381524_663150	S3	0.071428571	Observed
29381524_697242	S3	0	Observed
29381524_697274	S3	0.043478261	Observed
29381524_913728	S3	0.043478261	Observed
29381524_943689	S3	0.04	Observed
29381524_943709	S3	0.041666667	Observed
29381524_955896	S3	0.04	Observed
29381524_955960	S3	0.041666667	Observed
29381524_988221	S3	0	Observed
29381526_1053882	S3	0.04	Observed
29381526_1053937	S3	0.111111111	Observed
29381526_1124141	S3	0.038461538	Observed
29381526_2995172	S3	0.076923077	Observed
29381526_2995183	S3	0	Observed
29381526_2995199	S3	0.076923077	Observed
29381526_2995206	S3	0.037037037	Observed
29381526_2995232	S3	0	Observed
29381526_2995233	S3	0	Observed
29381526_914035	S3	0.076923077	Observed
29381528_340946	S3	0.076923077	Observed
29381528_579885	S3	0.115384615	Observed
29381528_579993	S3	0.04	Observed
29381528_580013	S3	0.08	Observed
29381528_612976	S3	0.111111111	Observed
29381528_613142	S3	0.115384615	Observed
29381528_613406	S3	0.125	Observed
29381528_613440	S3	0.111111111	Observed
29381530_317671	S3	0	Observed
29381530_601419	S3	0.038461538	Observed
29381530_635951	S3	0.037037037	Observed
29381530_642816	S3	0.037037037	Observed
29381530_642869	S3	0.037037037	Observed
29381530_642888	S3	0.037037037	Observed
29381532_1285612	S3	0	Observed
29381533_500071	S3	0.035714286	Observed
29381535_1164045	S3	0.074074074	Observed
29381535_1582337	S3	0	Observed
29381535_1582347	S3	0.074074074	Observed
29381535_1859045	S3	0	Observed
29381535_351515	S3	0.074074074	Observed
29381538_13750	S3	0.037037037	Observed
29381542_1218390	S3	0	Observed
29381542_1218448	S3	0	Observed
29381545_2195996	S3	0	Observed
29381545_258274	S3	0	Observed
29381546_343820	S3	0.035714286	Observed
29381546_382434	S3	0	Observed
29381546_382554	S3	0	Observed
29381546_383187	S3	0	Observed
29381548_1354135	S3	0.083333333	Observed
29381548_1356722	S3	0	Observed
29381548_1356767	S3	0	Observed
29381548_1445205	S3	0.076923077	Observed
29381548_1445487	S3	0	Observed
29381548_1456864	S3	0.08	Observed
29381548_1947045	S3	0.038461538	Observed
29381548_519064	S3	0.125	Observed
29381548_519065	S3	0.2	Observed
29381548_519258	S3	0.041666667	Observed
29381551_721362	S3	0.076923077	Observed
29381551_872703	S3	0.111111111	Observed
29381551_874480	S3	0.115384615	Observed
29381551_875018	S3	0.08	Observed
29381551_994369	S3	0.111111111	Observed
29381551_994392	S3	0.111111111	Observed
29381551_995925	S3	0.115384615	Observed
29381551_996002	S3	0.111111111	Observed
29381554_2028685	S3	0.076923077	Observed
29381554_2028759	S3	0.076923077	Observed
29381554_2028760	S3	0.115384615	Observed
29381554_2028764	S3	0.115384615	Observed
29381554_2028825	S3	0.076923077	Observed
29381554_2028843	S3	0.076923077	Observed
29381554_2028911	S3	0.076923077	Observed
29381554_2028958	S3	0.076923077	Observed
29381554_2029084	S3	0.08	Observed
29381554_2029089	S3	0.08	Observed
29381554_2290534	S3	0.115384615	Observed
29381554_2290551	S3	0.115384615	Observed
29381554_2290582	S3	0.115384615	Observed
29381554_774061	S3	0.043478261	Observed
29381554_774080	S3	0.090909091	Observed
29381554_928711	S3	0.08	Observed
29381556_1900259	S3	0.035714286	Observed
29381556_374381	S3	0	Observed
29381556_677290	S3	0.037037037	Observed
29381556_677479	S3	0.037037037	Observed
29381558_366184	S3	0.037037037	Observed
29381558_366252	S3	0.037037037	Observed
29381558_367379	S3	0	Observed
29381558_394168	S3	0.035714286	Observed
29381559_1208328	S3	0.035714286	Observed
29381559_474715	S3	0	Observed
29381559_474745	S3	0	Observed
29381559_474890	S3	0	Observed
29381559_974187	S3	0	Observed
29381559_974192	S3	0.037037037	Observed
29381559_974193	S3	0.037037037	Observed
29381560_2665039	S3	0.038461538	Observed
29381560_2666577	S3	0	Observed
29381560_2666784	S3	0.04	Observed
29381560_2666893	S3	0.041666667	Observed
29381560_2836086	S3	0	Observed
29381560_2847389	S3	0.043478261	Observed
29381560_2847400	S3	0	Observed
29381560_2847429	S3	0.041666667	Observed
29381560_3364623	S3	0.035714286	Observed
29381560_3620615	S3	0.035714286	Observed
29381560_736308	S3	0	Observed
29381560_736378	S3	0.041666667	Observed
29381563_1564579	S3	0.037037037	Observed
29381563_1564642	S3	0.035714286	Observed
29381563_2648636	S3	0.071428571	Observed
29381563_2648692	S3	0	Observed
29381563_2946152	S3	0.076923077	Observed
29381563_2946162	S3	0.071428571	Observed
29381563_2946851	S3	0.038461538	Observed
29381563_3287485	S3	0.04	Observed
29381563_3570366	S3	0.115384615	Observed
29381563_3570393	S3	0.115384615	Observed
29381563_3571194	S3	0.083333333	Observed
29381563_3600707	S3	0	Observed
29381563_3600791	S3	0	Observed
29381563_3600794	S3	0	Observed
29381563_4249199	S3	0.076923077	Observed
29381564_957416	S3	0.035714286	Observed
29381565_1388976	S3	0.038461538	Observed
29381566_443705	S3	0	Observed
29381566_443707	S3	0	Observed
29381566_443741	S3	0	Observed
29381566_443846	S3	0	Observed
29381566_443858	S3	0	Observed
29381566_443894	S3	0	Observed
29381566_443905	S3	0	Observed
29381568_199305	S3	0.074074074	Observed
29381568_199376	S3	0.076923077	Observed
29381572_1326233	S3	0	Observed
29381572_1326254	S3	0	Observed
29381575_208105	S3	0	Observed
29381575_208128	S3	0	Observed
29381575_208204	S3	0	Observed
29381575_255545	S3	0	Observed
29381575_255600	S3	0	Observed
29381575_255713	S3	0	Observed
29381575_255714	S3	0	Observed
29381578_133627	S3	0	Observed
29381578_133705	S3	0	Observed
29381578_134103	S3	0	Observed
29381580_175232	S3	0	Observed
29381580_175338	S3	0	Observed
29381580_433271	S3	0.037037037	Observed
29381580_433376	S3	0.038461538	Observed
29381580_433424	S3	0.038461538	Observed
29381580_546218	S3	0.038461538	Observed
29381580_554544	S3	0.038461538	Observed
29381580_555122	S3	0	Observed
29381582_145320	S3	0	Observed
29381582_145323	S3	0.037037037	Observed
29381582_309405	S3	0	Observed
29381582_509988	S3	0.037037037	Observed
29381582_545754	S3	0.037037037	Observed
29381582_545813	S3	0.037037037	Observed
29381584_6657818	S3	0	Observed
29381584_6973304	S3	0	Observed
29381585_1054747	S3	0.038461538	Observed
29381585_1057170	S3	0.076923077	Observed
29381585_370456	S3	0.076923077	Observed
29381585_370474	S3	0	Observed
29381586_2554332	S3	0	Observed
29381589_1534601	S3	0.074074074	Observed
29381589_1534631	S3	0.074074074	Observed
29381589_1534648	S3	0.074074074	Observed
29381589_1534710	S3	0.074074074	Observed
29381589_1534713	S3	0.076923077	Observed
29381589_2122265	S3	0.074074074	Observed
29381589_2123655	S3	0.04	Observed
29381589_2147503	S3	0	Observed
29381589_2147520	S3	0.076923077	Observed
29381589_2568088	S3	0.08	Observed
29381589_2572942	S3	0.08	Observed
29381589_2572973	S3	0.041666667	Observed
29381592_1713993	S3	0.083333333	Observed
29381593_146552	S3	0.04	Observed
29381593_146627	S3	0.074074074	Observed
29381594_12312904	S3	0.035714286	Observed
29381594_14448525	S3	0	Observed
29381594_14451504	S3	0	Observed
29381594_6385440	S3	0	Observed
29381594_7991397	S3	0	Observed
29381595_589725	S3	0	Observed
29381595_589826	S3	0	Observed
29381595_589827	S3	0	Observed
29381599_1957016	S3	0	Observed
29381599_2121479	S3	0	Observed
29381599_2121688	S3	0	Observed
29381603_4286319	S3	0.037037037	Observed
29381603_5803435	S3	0.035714286	Observed
29381603_6026662	S3	0.041666667	Observed
29381603_7078236	S3	0.04	Observed
29381604_1038113	S3	0.071428571	Observed
29381604_1081375	S3	0.076923077	Observed
29381604_1291114	S3	0.074074074	Observed
29381604_1291115	S3	0.074074074	Observed
29381604_1291118	S3	0.074074074	Observed
29381604_1295948	S3	0.038461538	Observed
29381605_128074	S3	0	Observed
29381605_128128	S3	0	Observed
29381605_21631	S3	0	Observed
29381606_729076	S3	0	Observed
29381606_729173	S3	0	Observed
29381607_320144	S3	0.25	Observed
29381607_320146	S3	0.25	Observed
29381608_103073	S3	0.083333333	Observed
29381608_103076	S3	0.083333333	Observed
29381608_16861	S3	0	Observed
29381608_17011	S3	0.125	Observed
29381614_877500	S3	0.115384615	Observed
29381614_894348	S3	0.111111111	Observed
29381614_894423	S3	0.115384615	Observed
29381615_94339	S3	0.041666667	Observed
29381616_148147	S3	0	Observed
29381618_557041	S3	0	Observed
29381618_557302	S3	0	Observed
29381618_560599	S3	0	Observed
29381618_862436	S3	0	Observed
29381619_2599187	S3	0.035714286	Observed
29381619_2599298	S3	0.12	Observed
29381619_2599365	S3	0.173913043	Observed
29381620_331165	S3	0	Observed
29381621_266624	S3	0.037037037	Observed
29381621_268302	S3	0.038461538	Observed
29381621_268409	S3	0	Observed
29381621_326289	S3	0	Observed
29381621_326368	S3	0.04	Observed
29381621_326394	S3	0.04	Observed
29381621_326404	S3	0.04	Observed
29381621_326409	S3	0.041666667	Observed
29381622_1495222	S3	0.038461538	Observed
29381622_323776	S3	0.08	Observed
29381622_323794	S3	0.08	Observed
29381622_323876	S3	0	Observed
29381622_332317	S3	0.083333333	Observed
29381622_332401	S3	0.037037037	Observed
29381624_35011	S3	0.074074074	Observed
29381630_1113771	S3	0	Observed
29381630_1145275	S3	0	Observed
29381632_1195632	S3	0	Observed
29381632_1203461	S3	0	Observed
29381632_1220350	S3	0	Observed
29381632_1220409	S3	0	Observed
29381632_1365337	S3	0	Observed
29381632_1365345	S3	0	Observed
29381632_2070549	S3	0	Observed
29381632_2070735	S3	0	Observed
29381635_1057369	S3	0	Observed
29381635_2860751	S3	0.076923077	Observed
29381635_3652797	S3	0.04	Observed
29381635_3654227	S3	0.076923077	Observed
29381636_245729	S3	0.16	Observed
29381636_247975	S3	0.12	Observed
29381636_248052	S3	0.16	Observed
29381636_2587374	S3	0.076923077	Observed
29381636_2587551	S3	0.083333333	Observed
29381636_268260	S3	0.16	Observed
29381636_268262	S3	0.16	Observed
29381636_276376	S3	0.173913043	Observed
29381636_276396	S3	0.173913043	Observed
29381636_278311	S3	0.16	Observed
29381636_283052	S3	0.16	Observed
29381636_284860	S3	0.173913043	Observed
29381636_284943	S3	0.16	Observed
29381636_284979	S3	0.16	Observed
29381636_284995	S3	0.153846154	Observed
29381636_2986623	S3	0.086956522	Observed
29381636_421384	S3	0.16	Observed
29381636_421439	S3	0.16	Observed
29381636_421492	S3	0.16	Observed
29381636_421562	S3	0.166666667	Observed
29381636_421569	S3	0.166666667	Observed
29381636_5781091	S3	0.090909091	Observed
29381636_5781098	S3	0.086956522	Observed
29381637_1269489	S3	0.04	Observed
29381637_1269537	S3	0.038461538	Observed
29381637_1269623	S3	0.038461538	Observed
29381637_1269626	S3	0.038461538	Observed
29381637_1269639	S3	0.038461538	Observed
29381637_1269717	S3	0.038461538	Observed
29381641_24882	S3	0	Observed
29381644_1249819	S3	0	Observed
29381644_4294698	S3	0	Observed
29381644_4294840	S3	0	Observed
29381646_1367510	S3	0.037037037	Observed
29381646_486831	S3	0.037037037	Observed
29381646_870295	S3	0	Observed
29381646_97615	S3	0	Observed
29381650_1387339	S3	0.038461538	Observed
29381654_1080433	S3	0	Observed
29381654_1448884	S3	0.038461538	Observed
29381654_309895	S3	0	Observed
29381654_309907	S3	0	Observed
29381654_310343	S3	0	Observed
29381654_312982	S3	0	Observed
29381654_313024	S3	0	Observed
29381654_904617	S3	0	Observed
29381654_963652	S3	0	Observed
29381655_1112332	S3	0	Observed
29381655_1112355	S3	0.037037037	Observed
29381655_1179950	S3	0	Observed
29381655_378579	S3	0	Observed
29381655_378644	S3	0	Observed
29381658_144634	S3	0.043478261	Observed
29381658_1815332	S3	0.037037037	Observed
29381658_4898632	S3	0	Observed
29381658_4898693	S3	0.038461538	Observed
29381658_7965319	S3	0.038461538	Observed
29381658_7965355	S3	0	Observed
29381662_611023	S3	0	Observed
29381662_823790	S3	0	Observed
29381662_823815	S3	0	Observed
29381662_823823	S3	0	Observed
29381662_956386	S3	0	Observed
29381663_114617	S3	0.037037037	Observed
29381665_2976409	S3	0	Observed
29381665_2976416	S3	0.076923077	Observed
29381665_3670219	S3	0	Observed
29381665_897621	S3	0.04	Observed
29381668_2707090	S3	0.074074074	Observed
29381668_466857	S3	0.035714286	Observed
29381668_57477	S3	0	Observed
29381672_414339	S3	0	Observed
29381676_9758	S3	0.071428571	Observed
29381678_45973	S3	0.115384615	Observed
29381678_46083	S3	0.181818182	Observed
29381678_46096	S3	0.181818182	Observed
29381678_49279	S3	0.076923077	Observed
29381678_49391	S3	0.111111111	Observed
29381683_1073584	S3	0.115384615	Observed
29381684_2573	S3	0.038461538	Observed
29381685_499993	S3	0.074074074	Observed
29381685_500085	S3	0	Observed
29381685_92651	S3	0.038461538	Observed
29381685_92667	S3	0.038461538	Observed
29381685_92700	S3	0.04	Observed
29381685_92737	S3	0.076923077	Observed
29381685_92770	S3	0.04	Observed
29381686_216239	S3	0.043478261	Observed
29381686_223259	S3	0.076923077	Observed
29381690_138610	S3	0	Observed
29381690_227536	S3	0	Observed
29381690_227608	S3	0	Observed
29381690_227775	S3	0	Observed
29381690_308125	S3	0.086956522	Observed
29381690_308173	S3	0	Observed
29381692_4019456	S3	0	Observed
29381692_4080321	S3	0	Observed
29381693_1113461	S3	0	Observed
29381693_1113486	S3	0	Observed
29381693_1113892	S3	0	Observed
29381693_1113932	S3	0	Observed
29381693_1117605	S3	0	Observed
29381693_1117615	S3	0	Observed
29381693_205984	S3	0	Observed
29381693_205994	S3	0	Observed
29381693_206003	S3	0	Observed
29381693_206013	S3	0	Observed
29381693_206220	S3	0	Observed
29381693_206289	S3	0	Observed
29381693_206358	S3	0	Observed
29381693_206364	S3	0	Observed
29381693_206367	S3	0	Observed
29381693_206373	S3	0	Observed
29381693_206374	S3	0	Observed
29381693_206388	S3	0	Observed
29381693_71676	S3	0	Observed
29381693_71711	S3	0	Observed
29381694_405766	S3	0.035714286	Observed
29381697_49906	S3	0	Observed
29381697_51848	S3	0.153846154	Observed
29381697_51888	S3	0	Observed
29381697_52259	S3	0	Observed
29381701_1432285	S3	0.04	Observed
29381701_1449335	S3	0.04	Observed
29381701_1516373	S3	0.04	Observed
29381701_1516393	S3	0.04	Observed
29381701_1517147	S3	0.04	Observed
29381701_1551940	S3	0	Observed
29381701_1643625	S3	0	Observed
29381701_1643968	S3	0	Observed
29381701_1644000	S3	0	Observed
29381701_1932290	S3	0	Observed
29381701_1932507	S3	0	Observed
29381701_1932510	S3	0	Observed
29381701_2163075	S3	0	Observed
29381701_2163131	S3	0	Observed
29381701_2163292	S3	0	Observed
29381701_2192894	S3	0.038461538	Observed
29381701_2370568	S3	0	Observed
29381701_2372496	S3	0	Observed
29381701_3043801	S3	0	Observed
29381701_3509665	S3	0	Observed
29381701_4045381	S3	0	Observed
29381701_80054	S3	0.038461538	Observed
29381706_1067114	S3	0	Observed
29381706_1067208	S3	0	Observed
29381706_1090773	S3	0	Observed
29381706_1355798	S3	0	Observed
29381706_1355828	S3	0	Observed
29381706_596745	S3	0	Observed
29381706_596754	S3	0	Observed
29381706_596826	S3	0	Observed
29381706_967424	S3	0	Observed
29381706_967495	S3	0	Observed
29381707_63256	S3	0	Observed
29381708_498217	S3	0.076923077	Observed
29381715_168160	S3	0	Observed
29381715_433900	S3	0	Observed
29381715_433949	S3	0	Observed
29381715_434026	S3	0.041666667	Observed
29381715_544191	S3	0	Observed
29381715_585729	S3	0	Observed
29381715_585763	S3	0	Observed
29381715_658100	S3	0	Observed
29381715_658687	S3	0	Observed
29381715_877379	S3	0	Observed
29381715_892121	S3	0	Observed
29381715_892835	S3	0	Observed
29381715_892918	S3	0	Observed
29381716_1031576	S3	0.038461538	Observed
29381716_1094633	S3	0.08	Observed
29381716_2075503	S3	0.074074074	Observed
29381716_505597	S3	0.111111111	Observed
29381716_505617	S3	0.111111111	Observed
29381716_506080	S3	0.111111111	Observed
29381716_506150	S3	0	Observed
29381716_975331	S3	0.076923077	Observed
29381716_975439	S3	0.08	Observed
29381716_976288	S3	0.076923077	Observed
29381719_151977	S3	0	Observed
29381719_208156	S3	0	Observed
29381721_114169	S3	0.04	Observed
29381721_138372	S3	0	Observed
29381721_1652228	S3	0	Observed
29381721_837074	S3	0	Observed
29381721_837235	S3	0	Observed
29381721_837306	S3	0	Observed
29381721_902165	S3	0	Observed
29381721_902247	S3	0.076923077	Observed
29381721_902324	S3	0	Observed
29381721_90874	S3	0	Observed
29381721_90955	S3	0	Observed
29381721_938683	S3	0.038461538	Observed
29381722_1559075	S3	0	Observed
29381722_1634658	S3	0	Observed
29381722_1634821	S3	0.037037037	Observed
29381722_1634874	S3	0	Observed
29381722_1665275	S3	0	Observed
29381722_1665310	S3	0	Observed
29381722_1665499	S3	0	Observed
29381722_1665581	S3	0	Observed
29381722_1690545	S3	0	Observed
29381722_1756452	S3	0	Observed
29381722_1756493	S3	0	Observed
29381722_1756570	S3	0	Observed
29381722_1919719	S3	0	Observed
29381722_1919782	S3	0	Observed
29381722_1919783	S3	0	Observed
29381722_2033792	S3	0	Observed
29381722_2033998	S3	0	Observed
29381722_2284711	S3	0	Observed
29381722_2368135	S3	0	Observed
29381722_2368184	S3	0	Observed
29381722_2439376	S3	0	Observed
29381722_2439515	S3	0	Observed
29381722_2670074	S3	0	Observed
29381722_2670077	S3	0	Observed
29381722_2751354	S3	0	Observed
29381722_2751417	S3	0	Observed
29381722_2809898	S3	0	Observed
29381722_2809911	S3	0	Observed
29381722_2929226	S3	0	Observed
29381722_2929330	S3	0	Observed
29381724_2129986	S3	0.037037037	Observed
29381724_2129987	S3	0.037037037	Observed
29381724_2129989	S3	0.037037037	Observed
29381724_2130140	S3	0.08	Observed
29381724_2130340	S3	0	Observed
29381724_2130416	S3	0.041666667	Observed
29381724_2130446	S3	0.035714286	Observed
29381724_2308378	S3	0.076923077	Observed
29381725_1299622	S3	0	Observed
29381728_1075668	S3	0.111111111	Observed
29381728_1075690	S3	0.111111111	Observed
29381728_1615472	S3	0	Observed
29381728_1615474	S3	0	Observed
29381728_1615492	S3	0.076923077	Observed
29381728_1615575	S3	0.074074074	Observed
29381728_857773	S3	0	Observed
29381728_857776	S3	0	Observed
29381728_857779	S3	0	Observed
29381728_857780	S3	0	Observed
29381728_857821	S3	0	Observed
29381728_857850	S3	0.074074074	Observed
29381728_857888	S3	0.074074074	Observed
29381728_964123	S3	0	Observed
29381728_964165	S3	0	Observed
29381728_964212	S3	0.083333333	Observed
29381728_964213	S3	0	Observed
29381728_964218	S3	0.083333333	Observed
29381728_964241	S3	0.086956522	Observed
29381728_964264	S3	0	Observed
29381728_964265	S3	0	Observed
29381728_964290	S3	0.086956522	Observed
29381728_964299	S3	0	Observed
29381728_964301	S3	0.083333333	Observed
29381728_964323	S3	0	Observed
29381728_964330	S3	0	Observed
29381731_184890	S3	0.037037037	Observed
29381731_184902	S3	0.037037037	Observed
29381731_184919	S3	0	Observed
29381731_300242	S3	0	Observed
29381731_52982	S3	0.041666667	Observed
29381731_52983	S3	0.041666667	Observed
29381731_52984	S3	0.041666667	Observed
29381731_52985	S3	0.041666667	Observed
29381731_647785	S3	0.037037037	Observed
29381731_648023	S3	0	Observed
29381731_648058	S3	0	Observed
29381731_648148	S3	0	Observed
29381731_648153	S3	0	Observed
29381731_730778	S3	0.04	Observed
29381731_731813	S3	0.04	Observed
29381731_731853	S3	0	Observed
29381731_731892	S3	0.037037037	Observed
29381731_749846	S3	0.037037037	Observed
29381731_749970	S3	0	Observed
29381731_833983	S3	0.043478261	Observed
29381733_2270347	S3	0	Observed
29381733_2383227	S3	0.041666667	Observed
29381733_2383292	S3	0.04	Observed
29381733_2399141	S3	0	Observed
29381733_2400076	S3	0.043478261	Observed
29381733_2400123	S3	0.04	Observed
29381733_533189	S3	0	Observed
29381733_533191	S3	0	Observed
29381738_1612571	S3	0	Observed
29381738_1612598	S3	0	Observed
29381738_1624395	S3	0	Observed
29381738_1750708	S3	0	Observed
29381738_1750725	S3	0.04	Observed
29381738_1750752	S3	0.037037037	Observed
29381738_1775988	S3	0	Observed
29381738_1776057	S3	0	Observed
29381738_1876365	S3	0.037037037	Observed
29381738_1876407	S3	0.037037037	Observed
29381738_1929067	S3	0.038461538	Observed
29381738_1938513	S3	0.037037037	Observed
29381738_1938552	S3	0.037037037	Observed
29381738_1938557	S3	0.037037037	Observed
29381738_1938599	S3	0.037037037	Observed
29381738_1938829	S3	0.037037037	Observed
29381738_1952490	S3	0	Observed
29381738_1952553	S3	0.037037037	Observed
29381738_196955	S3	0	Observed
29381738_196963	S3	0	Observed
29381738_2965680	S3	0	Observed
29381738_2965783	S3	0	Observed
29381738_309664	S3	0	Observed
29381738_312192	S3	0	Observed
29381738_3162196	S3	0.25	Observed
29381738_3162331	S3	0.037037037	Observed
29381738_395614	S3	0	Observed
29381738_969004	S3	0.037037037	Observed
29381739_279648	S3	0.04	Observed
29381739_512898	S3	0	Observed
29381739_551746	S3	0.038461538	Observed
29381739_630658	S3	0.041666667	Observed
29381743_1314504	S3	0	Observed
29381743_1314631	S3	0	Observed
29381743_1756980	S3	0	Observed
29381743_1781509	S3	0	Observed
29381743_2362882	S3	0	Observed
29381743_2422095	S3	0.08	Observed
29381743_2509432	S3	0	Observed
29381743_2745143	S3	0.038461538	Observed
29381743_2745159	S3	0.038461538	Observed
29381743_2745160	S3	0.038461538	Observed
29381743_2745175	S3	0.04	Observed
29381743_2745201	S3	0.041666667	Observed
29381743_2964069	S3	0.035714286	Observed
29381743_3121774	S3	0	Observed
29381745_338528	S3	0	Observed
29381745_564591	S3	0	Observed
29381745_564626	S3	0	Observed
29381745_564639	S3	0	Observed
29381749_1169246	S3	0.083333333	Observed
29381749_1220254	S3	0.074074074	Observed
29381749_1480244	S3	0.038461538	Observed
29381749_1480256	S3	0.038461538	Observed
29381749_1480364	S3	0.08	Observed
29381749_1480370	S3	0.074074074	Observed
29381749_1480443	S3	0.076923077	Observed
29381749_1480499	S3	0.076923077	Observed
29381749_1896009	S3	0.074074074	Observed
29381749_1896283	S3	0.074074074	Observed
29381749_1954298	S3	0.142857143	Observed
29381749_2158249	S3	0	Observed
29381749_3528914	S3	0	Observed
29381749_3552292	S3	0	Observed
29381749_3552736	S3	0	Observed
29381749_454393	S3	0.107142857	Observed
29381749_454394	S3	0.037037037	Observed
29381749_454445	S3	0.037037037	Observed
29381749_454447	S3	0.107142857	Observed
29381749_454504	S3	0.111111111	Observed
29381749_611365	S3	0.037037037	Observed
29381749_640857	S3	0.038461538	Observed
29381750_1943504	S3	0	Observed
29381750_2222075	S3	0	Observed
29381750_2222126	S3	0	Observed
29381750_2222127	S3	0	Observed
29381750_2261705	S3	0	Observed
29381750_2434654	S3	0	Observed
29381750_4117845	S3	0	Observed
29381750_4272833	S3	0.043478261	Observed
29381750_4273057	S3	0	Observed
29381750_4273065	S3	0	Observed
29381750_4273154	S3	0	Observed
29381750_4273768	S3	0	Observed
29381750_4340238	S3	0	Observed
29381750_4340241	S3	0	Observed
29381750_4340269	S3	0	Observed
29381751_278322	S3	0.142857143	Observed
29381751_297185	S3	0.107142857	Observed
29381751_399188	S3	0	Observed
29381751_536102	S3	0.12	Observed
29381751_540600	S3	0.142857143	Observed
29381751_541024	S3	0	Observed
29381751_541117	S3	0.142857143	Observed
29381751_556652	S3	0.083333333	Observed
29381752_44449	S3	0	Observed
29381752_47211	S3	0.074074074	Observed
29381752_47493	S3	0.115384615	Observed
29381752_50465	S3	0	Observed
29381753_1295828	S3	0	Observed
29381753_1370125	S3	0.037037037	Observed
29381753_1370193	S3	0.037037037	Observed
29381753_1370214	S3	0.071428571	Observed
29381753_2736524	S3	0	Observed
29381753_2736560	S3	0.074074074	Observed
29381753_3482704	S3	0.035714286	Observed
29381753_600860	S3	0.115384615	Observed
29381753_600909	S3	0.148148148	Observed
29381759_1542975	S3	0	Observed
29381759_1543072	S3	0	Observed
29381759_771021	S3	0	Observed
29381760_808390	S3	0	Observed
29381762_2067786	S3	0.037037037	Observed
29381762_2474728	S3	0.037037037	Observed
29381762_2474743	S3	0.037037037	Observed
29381762_2474836	S3	0.035714286	Observed
29381762_2476714	S3	0.038461538	Observed
29381762_2476816	S3	0.035714286	Observed
29381762_2477275	S3	0.037037037	Observed
29381762_2587591	S3	0.038461538	Observed
29381762_2587601	S3	0.04	Observed
29381762_2587602	S3	0.04	Observed
29381762_2587604	S3	0.04	Observed
29381762_2587661	S3	0.041666667	Observed
29381762_2587677	S3	0.041666667	Observed
29381762_2587874	S3	0.038461538	Observed
29381762_2587879	S3	0.037037037	Observed
29381762_2587897	S3	0	Observed
29381762_2587908	S3	0	Observed
29381762_2590665	S3	0.037037037	Observed
29381762_2591783	S3	0.037037037	Observed
29381762_3266513	S3	0	Observed
29381762_4793797	S3	0	Observed
29381762_5126861	S3	0	Observed
29381762_5130632	S3	0	Observed
29381762_530332	S3	0	Observed
29381762_530366	S3	0	Observed
29381762_530611	S3	0	Observed
29381762_629270	S3	0	Observed
29381762_629403	S3	0	Observed
29381763_195552	S3	0	Observed
29381764_1618101	S3	0	Observed
29381764_1618135	S3	0	Observed
29381764_1635770	S3	0	Observed
29381764_1635825	S3	0	Observed
29381764_1746587	S3	0	Observed
29381764_2132347	S3	0	Observed
29381764_2132402	S3	0	Observed
29381764_2132479	S3	0	Observed
29381764_2132561	S3	0	Observed
29381764_2132583	S3	0	Observed
29381764_2377022	S3	0	Observed
29381764_2377151	S3	0	Observed
29381764_2377153	S3	0	Observed
29381764_2678039	S3	0	Observed
29381764_2942115	S3	0	Observed
29381764_2961898	S3	0	Observed
29381764_3737177	S3	0	Observed
29381764_3737257	S3	0	Observed
29381764_3737263	S3	0	Observed
29381764_3737404	S3	0	Observed
29381766_1160847	S3	0	Observed
29381766_1160888	S3	0	Observed
29381766_1161076	S3	0	Observed
29381766_1185266	S3	0	Observed
29381766_1193671	S3	0	Observed
29381766_1440231	S3	0.037037037	Observed
29381766_173214	S3	0	Observed
29381766_173241	S3	0	Observed
29381766_173257	S3	0	Observed
29381766_2427803	S3	0	Observed
29381766_271046	S3	0	Observed
29381766_271157	S3	0	Observed
29381767_1387819	S3	0	Observed
29381767_1387850	S3	0	Observed
29381767_1387861	S3	0	Observed
29381767_1387872	S3	0	Observed
29381767_1387895	S3	0	Observed
29381767_1388797	S3	0	Observed
29381767_1388842	S3	0	Observed
29381767_211300	S3	0.041666667	Observed
29381767_211377	S3	0.043478261	Observed
29381767_611868	S3	0	Observed
29381767_615552	S3	0	Observed
29381767_615821	S3	0	Observed
29381769_251103	S3	0.107142857	Observed
29381771_1675742	S3	0.038461538	Observed
29381771_1675743	S3	0.038461538	Observed
29381771_870604	S3	0.038461538	Observed
29381771_870674	S3	0.038461538	Observed
29381771_871161	S3	0.035714286	Observed
29381773_1633038	S3	0.074074074	Observed
29381773_626826	S3	0.037037037	Observed
29381773_626919	S3	0	Observed
29381773_626921	S3	0	Observed
29381773_859156	S3	0	Observed
29381774_18502	S3	0	Observed
29381774_18591	S3	0	Observed
29381774_386264	S3	0	Observed
29381775_1458393	S3	0.038461538	Observed
29381775_1458539	S3	0	Observed
29381775_2592895	S3	0	Observed
29381775_3608529	S3	0	Observed
29381775_3608589	S3	0	Observed
29381776_1567425	S3	0.083333333	Observed
29381776_1677057	S3	0.125	Observed
29381776_1677063	S3	0.125	Observed
29381776_1677143	S3	0.08	Observed
29381776_1677810	S3	0.08	Observed
29381776_1677863	S3	0.08	Observed
29381776_1681313	S3	0	Observed
29381776_1681389	S3	0	Observed
29381776_3024593	S3	0.035714286	Observed
29381776_3024604	S3	0.185185185	Observed
29381776_3024668	S3	0.166666667	Observed
29381776_3167648	S3	0.192307692	Observed
29381776_3444075	S3	0.192307692	Observed
29381776_3727549	S3	0.185185185	Observed
29381776_3755775	S3	0.185185185	Observed
29381776_3755820	S3	0.038461538	Observed
29381776_5324102	S3	0.037037037	Observed
29381776_5672339	S3	0.083333333	Observed
29381776_6017368	S3	0.038461538	Observed
29381776_6018171	S3	0.037037037	Observed
29381777_14736	S3	0	Observed
29381777_14831	S3	0	Observed
29381778_1000023	S3	0	Observed
29381778_1000043	S3	0	Observed
29381778_9579	S3	0	Observed
29381778_998598	S3	0	Observed
29381778_998611	S3	0	Observed
29381778_998729	S3	0	Observed
29381783_2193712	S3	0.035714286	Observed
29381783_2193713	S3	0.035714286	Observed
29381783_2676015	S3	0.035714286	Observed
29381783_2676022	S3	0.035714286	Observed
29381783_503284	S3	0.083333333	Observed
29381783_628242	S3	0.148148148	Observed
29381783_628272	S3	0	Observed
29381783_698304	S3	0.153846154	Observed
29381786_108795	S3	0.071428571	Observed
29381786_108798	S3	0.035714286	Observed
29381786_108806	S3	0.071428571	Observed
29381786_108833	S3	0.038461538	Observed
29381786_108899	S3	0.035714286	Observed
29381786_32508	S3	0.037037037	Observed
29381786_32662	S3	0.037037037	Observed
29381786_338756	S3	0.035714286	Observed
29381786_339467	S3	0	Observed
29381786_363325	S3	0.035714286	Observed
29381786_389953	S3	0	Observed
29381786_390001	S3	0	Observed
29381786_390097	S3	0.035714286	Observed
29381786_414710	S3	0.037037037	Observed
29381786_414738	S3	0.035714286	Observed
29381786_414787	S3	0.038461538	Observed
29381790_2162348	S3	0.035714286	Observed
29381790_2162831	S3	0.035714286	Observed
29381790_2227867	S3	0.038461538	Observed
29381791_624735	S3	0.037037037	Observed
29381792_456260	S3	0	Observed
29381792_456333	S3	0	Observed
29381792_456336	S3	0	Observed
29381792_718434	S3	0	Observed
29381792_718449	S3	0	Observed
29381795_1296873	S3	0	Observed
29381795_1296986	S3	0	Observed
29381795_1296987	S3	0	Observed
29381795_1297047	S3	0	Observed
29381795_1297066	S3	0	Observed
29381795_1297067	S3	0	Observed
29381795_1373917	S3	0.037037037	Observed
29381795_1374056	S3	0	Observed
29381795_1374072	S3	0	Observed
29381795_1414671	S3	0	Observed
29381795_1414857	S3	0	Observed
29381795_1414916	S3	0	Observed
29381795_1414934	S3	0	Observed
29381795_1415041	S3	0	Observed
29381795_1833793	S3	0	Observed
29381795_2180251	S3	0	Observed
29381795_2180283	S3	0.041666667	Observed
29381795_2180334	S3	0.045454545	Observed
29381795_2731443	S3	0	Observed
29381795_2732362	S3	0.041666667	Observed
29381795_48253	S3	0	Observed
29381795_59106	S3	0.038461538	Observed
29381795_59205	S3	0.037037037	Observed
29381795_877146	S3	0	Observed
29381795_877170	S3	0	Observed
29381795_877218	S3	0	Observed
29381795_877280	S3	0	Observed
29381798_2362563	S3	0.035714286	Observed
29381798_2567768	S3	0.071428571	Observed
29381800_490583	S3	0	Observed
29381800_491461	S3	0.035714286	Observed
29381800_823847	S3	0	Observed
29381801_1126770	S3	0.074074074	Observed
29381801_1127151	S3	0	Observed
29381801_1127201	S3	0.142857143	Observed
29381801_1127269	S3	0.111111111	Observed
29381802_608530	S3	0.111111111	Observed
29381804_1980284	S3	0	Observed
29381804_3073707	S3	0	Observed
29381804_3073872	S3	0.038461538	Observed
29381804_4373401	S3	0	Observed
29381804_4507802	S3	0	Observed
29381804_4507816	S3	0	Observed
29381804_4507878	S3	0	Observed
29381804_4508033	S3	0	Observed
29381804_4508116	S3	0	Observed
29381804_4508227	S3	0	Observed
29381804_4576289	S3	0.076923077	Observed
29381804_4739561	S3	0.038461538	Observed
29381804_4883213	S3	0	Observed
29381804_494757	S3	0.04	Observed
29381804_5224054	S3	0.035714286	Observed
29381804_5345795	S3	0	Observed
29381804_5356431	S3	0	Observed
29381804_5356510	S3	0	Observed
29381804_603429	S3	0	Observed
29381804_638633	S3	0.043478261	Observed
29381804_638711	S3	0.043478261	Observed
29381804_638724	S3	0.043478261	Observed
29381804_716743	S3	0	Observed
29381808_36318	S3	0.071428571	Observed
29381808_36322	S3	0.071428571	Observed
29381810_520216	S3	0.038461538	Observed
29381811_1682615	S3	0.038461538	Observed
29381811_1997715	S3	0.041666667	Observed
29381811_504390	S3	0.041666667	Observed
29381811_504401	S3	0	Observed
29381811_504462	S3	0	Observed
29381814_138641	S3	0	Observed
29381817_130721	S3	0.035714286	Observed
29381818_2121134	S3	0	Observed
29381818_3771883	S3	0.107142857	Observed
29381818_3790955	S3	0.107142857	Observed
29381820_289714	S3	0	Observed
29381820_289849	S3	0.041666667	Observed
29381826_368020	S3	0.04	Observed
29381826_497795	S3	0.035714286	Observed
29381826_497946	S3	0.037037037	Observed
29381826_800969	S3	0.035714286	Observed
29381829_16263	S3	0	Observed
29381829_16341	S3	0.037037037	Observed
29381829_16428	S3	0	Observed
29381829_16454	S3	0	Observed
29381830_1947253	S3	0	Observed
29381830_1947306	S3	0	Observed
29381830_1947422	S3	0	Observed
29381830_1947495	S3	0	Observed
29381830_2100520	S3	0.041666667	Observed
29381843_73436	S3	0.038461538	Observed
29381846_252979	S3	0	Observed
29381846_253014	S3	0.035714286	Observed
29381846_253015	S3	0.035714286	Observed
29381846_253063	S3	0.074074074	Observed
29381846_253066	S3	0.074074074	Observed
29381850_247637	S3	0.346153846	Observed
29381852_1773286	S3	0.035714286	Observed
29381853_1527063	S3	0.074074074	Observed
29381853_2074336	S3	0	Observed
29381853_3276628	S3	0.08	Observed
29381853_3276665	S3	0.04	Observed
29381853_3276693	S3	0.04	Observed
29381853_3277226	S3	0.08	Observed
29381854_2240332	S3	0	Observed
29381854_2240347	S3	0	Observed
29381857_1730783	S3	0	Observed
29381857_1776710	S3	0	Observed
29381857_2139197	S3	0	Observed
29381857_3143469	S3	0	Observed
29381857_3208457	S3	0	Observed
29381860_114812	S3	0.074074074	Observed
29381860_115061	S3	0.035714286	Observed
29381860_115126	S3	0.035714286	Observed
29381860_847340	S3	0	Observed
29381860_847348	S3	0	Observed
29381860_847360	S3	0	Observed
29381860_847396	S3	0	Observed
29381863_79764	S3	0	Observed
29381863_94138	S3	0	Observed
29381864_611913	S3	0	Observed
29381865_35689	S3	0.04	Observed
29381865_492840	S3	0	Observed
29381865_493207	S3	0	Observed
29381865_493229	S3	0	Observed
29381865_60646	S3	0	Observed
29381866_1047757	S3	0.037037037	Observed
29381866_200440	S3	0	Observed
29381866_200840	S3	0.04	Observed
29381866_204285	S3	0	Observed
29381866_3643715	S3	0.035714286	Observed
29381866_3643803	S3	0.037037037	Observed
29381866_3645247	S3	0.037037037	Observed
29381866_3648065	S3	0.037037037	Observed
29381866_3654020	S3	0.037037037	Observed
29381866_3654467	S3	0.037037037	Observed
29381866_3654540	S3	0	Observed
29381869_3133553	S3	0.037037037	Observed
29381869_3133562	S3	0	Observed
29381870_2101790	S3	0.076923077	Observed
29381870_2105194	S3	0.083333333	Observed
29381870_2215410	S3	0.038461538	Observed
29381870_2215431	S3	0.074074074	Observed
29381870_2216860	S3	0.071428571	Observed
29381872_2198491	S3	0	Observed
29381872_2198509	S3	0	Observed
29381872_2198535	S3	0	Observed
29381872_2328901	S3	0	Observed
29381872_2867451	S3	0	Observed
29381874_757409	S3	0.035714286	Observed
29381874_757454	S3	0.035714286	Observed
29381875_568365	S3	0.038461538	Observed
29381875_673716	S3	0.04	Observed
29381876_76017	S3	0.035714286	Observed
29381876_76018	S3	0.035714286	Observed
29381881_1222369	S3	0	Observed
29381881_1222399	S3	0	Observed
29381881_1222443	S3	0	Observed
29381881_1263028	S3	0	Observed
29381881_1263043	S3	0	Observed
29381881_1263155	S3	0	Observed
29381881_1263208	S3	0	Observed
29381881_1302645	S3	0	Observed
29381881_2620189	S3	0	Observed
29381881_2777640	S3	0	Observed
29381881_2830951	S3	0	Observed
29381881_2830978	S3	0	Observed
29381881_3038168	S3	0	Observed
29381881_3045647	S3	0	Observed
29381881_4810368	S3	0.037037037	Observed
29381881_513816	S3	0	Observed
29381881_915790	S3	0	Observed
29381885_2006828	S3	0	Observed
29381885_2006951	S3	0.111111111	Observed
29381885_2017254	S3	0.115384615	Observed
29381885_2494190	S3	0.038461538	Observed
29381885_3720443	S3	0.038461538	Observed
29381885_3720506	S3	0.04	Observed
29381885_3721829	S3	0.04	Observed
29381885_3724946	S3	0.04	Observed
29381885_3724987	S3	0.041666667	Observed
29381885_3725392	S3	0.037037037	Observed
29381885_3725394	S3	0.037037037	Observed
29381885_3725399	S3	0.038461538	Observed
29381885_3725413	S3	0.038461538	Observed
29381885_3734957	S3	0.041666667	Observed
29381885_4250273	S3	0	Observed
29381885_4344556	S3	0.038461538	Observed
29381885_4344582	S3	0.035714286	Observed
29381885_4383895	S3	0.074074074	Observed
29381885_4383928	S3	0.037037037	Observed
29381885_6496071	S3	0.074074074	Observed
29381885_6496125	S3	0.074074074	Observed
29381885_6496130	S3	0	Observed
29381885_6496211	S3	0	Observed
29381885_6496230	S3	0	Observed
29381885_6989844	S3	0.074074074	Observed
29381885_6989856	S3	0.074074074	Observed
29381886_1459669	S3	0	Observed
29381886_337023	S3	0	Observed
29381887_63524	S3	0	Observed
29381887_63617	S3	0	Observed
29381887_63649	S3	0	Observed
29381887_63679	S3	0	Observed
29381887_63683	S3	0	Observed
29381887_63705	S3	0	Observed
29381887_63726	S3	0	Observed
29381888_164015	S3	0	Observed
29381890_1396940	S3	0	Observed
29381890_1397005	S3	0.148148148	Observed
29381893_138787	S3	0	Observed
29381893_138988	S3	0	Observed
29381893_1612878	S3	0.071428571	Observed
29381893_1612983	S3	0.035714286	Observed
29381893_1612989	S3	0.037037037	Observed
29381893_2055360	S3	0.035714286	Observed
29381893_2056682	S3	0.035714286	Observed
29381893_2056702	S3	0.035714286	Observed
29381893_4033953	S3	0	Observed
29381893_833446	S3	0.037037037	Observed
29381893_875834	S3	0.037037037	Observed
29381895_107730	S3	0	Observed
29381895_107846	S3	0	Observed
29381895_107992	S3	0	Observed
29381895_108183	S3	0	Observed
29381895_1364248	S3	0.041666667	Observed
29381895_1364319	S3	0.035714286	Observed
29381895_444372	S3	0.038461538	Observed
29381898_14910	S3	0.12	Observed
29381898_608786	S3	0	Observed
29381898_608789	S3	0	Observed
29381898_608915	S3	0.071428571	Observed
29381898_609083	S3	0.035714286	Observed
29381900_14392	S3	0.038461538	Observed
29381900_322198	S3	0.035714286	Observed
29381904_572289	S3	0	Observed
29381905_560132	S3	0.037037037	Observed
29381905_560202	S3	0	Observed
29381906_756018	S3	0.16	Observed
29381906_756058	S3	0.192307692	Observed
29381907_153693	S3	0	Observed
29381907_219709	S3	0	Observed
29381907_292592	S3	0.095238095	Observed
29381911_1080744	S3	0.04	Observed
29381911_1081138	S3	0.038461538	Observed
29381911_1081331	S3	0.038461538	Observed
29381911_1090038	S3	0.038461538	Observed
29381911_152765	S3	0	Observed
29381911_152772	S3	0	Observed
29381911_154742	S3	0.037037037	Observed
29381911_2139576	S3	0	Observed
29381911_2139577	S3	0	Observed
29381911_4259713	S3	0	Observed
29381911_4259715	S3	0	Observed
29381911_4259752	S3	0	Observed
29381913_1447933	S3	0.12	Observed
29381913_1478034	S3	0.074074074	Observed
29381913_1478291	S3	0.035714286	Observed
29381913_1507645	S3	0.166666667	Observed
29381913_1507653	S3	0.125	Observed
29381913_1507711	S3	0.035714286	Observed
29381913_1507754	S3	0.071428571	Observed
29381913_1507865	S3	0.071428571	Observed
29381913_1509141	S3	0.111111111	Observed
29381913_2030217	S3	0.12	Observed
29381913_2067187	S3	0.115384615	Observed
29381913_2067202	S3	0.12	Observed
29381913_2383259	S3	0.222222222	Observed
29381913_2386358	S3	0.035714286	Observed
29381913_2908861	S3	0.035714286	Observed
29381913_2918904	S3	0	Observed
29381913_2918905	S3	0	Observed
29381913_2919108	S3	0.038461538	Observed
29381913_2919136	S3	0.038461538	Observed
29381913_2919142	S3	0.038461538	Observed
29381913_3371181	S3	0.071428571	Observed
29381913_4553355	S3	0	Observed
29381913_5655888	S3	0.071428571	Observed
29381913_5655892	S3	0.08	Observed
29381913_5656019	S3	0.035714286	Observed
29381913_5656049	S3	0	Observed
29381913_5876801	S3	0.04	Observed
29381914_906058	S3	0.115384615	Observed
29381916_259761	S3	0	Observed
29381916_259810	S3	0	Observed
29381919_2005774	S3	0	Observed
29381919_2005785	S3	0	Observed
29381919_2761948	S3	0.035714286	Observed
29381919_2762017	S3	0	Observed
29381919_2917324	S3	0.035714286	Observed
29381919_2999348	S3	0.035714286	Observed
29381919_2999366	S3	0.035714286	Observed
29381919_2999398	S3	0.035714286	Observed
29381920_1973144	S3	0.035714286	Observed
29381920_2003179	S3	0	Observed
29381920_229206	S3	0.071428571	Observed
29381921_1025964	S3	0.076923077	Observed
29381923_498345	S3	0.037037037	Observed
29381924_1623231	S3	0	Observed
29381924_2031558	S3	0.035714286	Observed
29381924_2031713	S3	0.035714286	Observed
29381924_2031716	S3	0	Observed
29381924_2992321	S3	0	Observed
29381924_4094273	S3	0.037037037	Observed
29381924_4097672	S3	0.037037037	Observed
29381924_4334972	S3	0.041666667	Observed
29381924_4336964	S3	0.04	Observed
29381924_4422124	S3	0.037037037	Observed
29381924_4422184	S3	0.037037037	Observed
29381924_4422472	S3	0.038461538	Observed
29381924_4422496	S3	0.038461538	Observed
29381925_1045580	S3	0.037037037	Observed
29381925_1045587	S3	0.037037037	Observed
29381925_1045614	S3	0.038461538	Observed
29381925_1046026	S3	0.04	Observed
29381925_1046037	S3	0.038461538	Observed
29381925_1046115	S3	0	Observed
29381925_1046122	S3	0	Observed
29381925_1053452	S3	0.038461538	Observed
29381925_2053228	S3	0.045454545	Observed
29381925_2053254	S3	0.074074074	Observed
29381925_2053255	S3	0.074074074	Observed
29381925_2053289	S3	0.076923077	Observed
29381925_2053332	S3	0.086956522	Observed
29381925_2053353	S3	0.071428571	Observed
29381925_379806	S3	0.038461538	Observed
29381926_121381	S3	0.076923077	Observed
29381926_121439	S3	0.074074074	Observed
29381927_327220	S3	0.035714286	Observed
29381927_327225	S3	0.035714286	Observed
29381927_327278	S3	0	Observed
29381927_327301	S3	0	Observed
29381927_341908	S3	0.076923077	Observed
29381927_343477	S3	0.04	Observed
29381927_343508	S3	0.074074074	Observed
29381927_343513	S3	0.074074074	Observed
29381927_343651	S3	0.038461538	Observed
29381927_6425334	S3	0	Observed
29381927_6491411	S3	0.037037037	Observed
29381927_75122	S3	0.04	Observed
29381928_381894	S3	0.037037037	Observed
29381929_3734956	S3	0	Observed
29381929_3734974	S3	0	Observed
29381929_3735027	S3	0.04	Observed
29381929_3735049	S3	0.038461538	Observed
29381929_3735050	S3	0.035714286	Observed
29381931_392730	S3	0	Observed
29381931_392733	S3	0	Observed
29381931_392744	S3	0	Observed
29381933_1136344	S3	0	Observed
29381933_1159857	S3	0	Observed
29381933_1195567	S3	0	Observed
29381933_1195693	S3	0	Observed
29381933_1196230	S3	0	Observed
29381933_1196291	S3	0	Observed
29381933_758800	S3	0	Observed
29381933_767633	S3	0	Observed
29381933_902706	S3	0.074074074	Observed
29381933_902725	S3	0.074074074	Observed
29381936_1657253	S3	0.111111111	Observed
29381936_1657264	S3	0.111111111	Observed
29381936_1663626	S3	0.037037037	Observed
29381936_1704431	S3	0.08	Observed
29381936_1704463	S3	0.074074074	Observed
29381936_309143	S3	0.04	Observed
29381936_310297	S3	0	Observed
29381936_9122	S3	0.037037037	Observed
29381939_1532463	S3	0.038461538	Observed
29381939_1988181	S3	0	Observed
29381939_1988223	S3	0	Observed
29381939_1988306	S3	0	Observed
29381939_804970	S3	0.04	Observed
29381940_1212305	S3	0.038461538	Observed
29381940_127860	S3	0	Observed
29381940_127934	S3	0.111111111	Observed
29381940_127946	S3	0.074074074	Observed
29381940_127997	S3	0.074074074	Observed
29381940_127998	S3	0.074074074	Observed
29381940_14859	S3	0.111111111	Observed
29381940_14934	S3	0.115384615	Observed
29381940_1721748	S3	0.076923077	Observed
29381940_1722483	S3	0.038461538	Observed
29381940_1723084	S3	0.038461538	Observed
29381940_1740694	S3	0.076923077	Observed
29381940_1766752	S3	0.076923077	Observed
29381940_1768540	S3	0.083333333	Observed
29381940_1791960	S3	0.074074074	Observed
29381940_2375695	S3	0.107142857	Observed
29381940_2375712	S3	0	Observed
29381940_2380030	S3	0.076923077	Observed
29381940_2380361	S3	0.071428571	Observed
29381940_2380385	S3	0.038461538	Observed
29381940_2380487	S3	0.04	Observed
29381940_2380490	S3	0.074074074	Observed
29381940_2380551	S3	0.076923077	Observed
29381940_2955490	S3	0.038461538	Observed
29381941_866632	S3	0.035714286	Observed
29381941_866687	S3	0	Observed
29381942_517125	S3	0	Observed
29381942_517152	S3	0.08	Observed
29381942_577065	S3	0	Observed
29381942_577070	S3	0	Observed
29381942_577074	S3	0	Observed
29381942_577156	S3	0	Observed
29381943_286412	S3	0.038461538	Observed
29381943_316679	S3	0.035714286	Observed
29381943_316680	S3	0.035714286	Observed
29381943_316713	S3	0.035714286	Observed
29381944_1665193	S3	0	Observed
29381944_1665296	S3	0.035714286	Observed
29381944_1905517	S3	0.074074074	Observed
29381944_1905522	S3	0.074074074	Observed
29381944_331396	S3	0.08	Observed
29381944_514866	S3	0.111111111	Observed
29381944_514949	S3	0.071428571	Observed
29381944_514993	S3	0	Observed
29381944_515052	S3	0.035714286	Observed
29381944_515145	S3	0.035714286	Observed
29381944_515159	S3	0.076923077	Observed
29381944_515223	S3	0.035714286	Observed
29381947_59312	S3	0	Observed
29381947_6913	S3	0	Observed
29381947_6978	S3	0	Observed
29381949_803694	S3	0	Observed
29381949_857452	S3	0.04	Observed
29381949_857453	S3	0.04	Observed
29381949_857482	S3	0.038461538	Observed
29381949_857508	S3	0.04	Observed
29381952_770194	S3	0.038461538	Observed
29381952_770229	S3	0.038461538	Observed
29381955_3093903	S3	0.035714286	Observed
29381955_3093934	S3	0.037037037	Observed
29381955_3094018	S3	0.035714286	Observed
29381955_3094029	S3	0.035714286	Observed
29381955_3736305	S3	0.035714286	Observed
29381955_3763907	S3	0.035714286	Observed
29381956_210785	S3	0	Observed
29381956_210861	S3	0	Observed
29381956_324237	S3	0	Observed
29381956_588097	S3	0	Observed
29381956_739471	S3	0	Observed
29381958_3715367	S3	0.035714286	Observed
29381958_378921	S3	0	Observed
29381958_378977	S3	0	Observed
29381958_378996	S3	0	Observed
29381959_1601024	S3	0	Observed
29381959_1822892	S3	0	Observed
29381960_15053	S3	0.041666667	Observed
29381960_15058	S3	0.04	Observed
29381960_15109	S3	0.04	Observed
29381960_3026860	S3	0	Observed
29381960_3027027	S3	0.037037037	Observed
29381961_47767	S3	0	Observed
29381961_47918	S3	0	Observed
29381961_47924	S3	0	Observed
29381961_47925	S3	0	Observed
29381961_47950	S3	0	Observed
29381961_47965	S3	0	Observed
29381964_1083191	S3	0.227272727	Observed
29381964_1360678	S3	0	Observed
29381964_542648	S3	0.037037037	Observed
29381964_727884	S3	0	Observed
29381964_728227	S3	0.037037037	Observed
29381964_729464	S3	0.038461538	Observed
29381964_729637	S3	0	Observed
29381964_90965	S3	0	Observed
29381964_91017	S3	0.035714286	Observed
29381965_1385580	S3	0	Observed
29381965_1385582	S3	0	Observed
29381965_167224	S3	0	Observed
29381965_167272	S3	0	Observed
29381965_1683724	S3	0	Observed
29381965_1683790	S3	0	Observed
29381965_1688794	S3	0	Observed
29381965_2281420	S3	0	Observed
29381967_4404084	S3	0.074074074	Observed
29381967_4465974	S3	0.037037037	Observed
29381967_4466010	S3	0.071428571	Observed
29381969_135210	S3	0	Observed
29381970_2294855	S3	0.035714286	Observed
29381970_2294856	S3	0.035714286	Observed
29381970_2294937	S3	0.035714286	Observed
29381970_2295762	S3	0.035714286	Observed
29381970_2295817	S3	0.035714286	Observed
29381970_2295826	S3	0.037037037	Observed
29381970_2295900	S3	0	Observed
29381970_2586086	S3	0.038461538	Observed
29381970_2586124	S3	0	Observed
29381970_2621096	S3	0.035714286	Observed
29381970_2621157	S3	0.037037037	Observed
29381970_2621161	S3	0	Observed
29381970_278974	S3	0.038461538	Observed
29381970_279021	S3	0.037037037	Observed
29381970_869532	S3	0.038461538	Observed
29381972_173812	S3	0	Observed
29381984_202733	S3	0.074074074	Observed
29381984_202848	S3	0	Observed
29381986_1099789	S3	0.037037037	Observed
29381986_1359436	S3	0.04	Observed
29381986_1359469	S3	0.04	Observed
29381986_1359470	S3	0	Observed
29381986_1359503	S3	0.04	Observed
29381986_1359547	S3	0.043478261	Observed
29381986_1949058	S3	0	Observed
29381986_1949148	S3	0	Observed
29381986_1949166	S3	0	Observed
29381986_1949311	S3	0	Observed
29381986_751675	S3	0.037037037	Observed
29381986_752116	S3	0.037037037	Observed
29381986_752133	S3	0.037037037	Observed
29381986_752193	S3	0.037037037	Observed
29381986_752254	S3	0.037037037	Observed
29381987_95764	S3	0.076923077	Observed
29381988_135946	S3	0	Observed
29381988_193961	S3	0.035714286	Observed
29381988_194229	S3	0.035714286	Observed
29381988_194431	S3	0.035714286	Observed
29381992_1137754	S3	0	Observed
29381992_1137761	S3	0	Observed
29381992_1359214	S3	0	Observed
29381992_145967	S3	0	Observed
29381992_146003	S3	0.037037037	Observed
29381992_157192	S3	0	Observed
29381992_3330	S3	0	Observed
29381994_1937986	S3	0	Observed
29381994_1937992	S3	0	Observed
29381994_1938015	S3	0	Observed
29381994_1938098	S3	0	Observed
29381994_1938176	S3	0	Observed
29381996_1422043	S3	0	Observed
29381996_1824689	S3	0	Observed
29381996_1892676	S3	0	Observed
29381996_1892810	S3	0	Observed
29381996_1892876	S3	0	Observed
29381996_1892929	S3	0	Observed
29381996_1892980	S3	0	Observed
29381996_1963812	S3	0	Observed
29381996_1963818	S3	0	Observed
29381996_1963846	S3	0	Observed
29381996_1964085	S3	0	Observed
29381996_1964182	S3	0	Observed
29381996_1964256	S3	0	Observed
29381996_1964295	S3	0	Observed
29381996_1981393	S3	0	Observed
29381996_1981671	S3	0	Observed
29381996_1981701	S3	0	Observed
29381996_1981732	S3	0	Observed
29381996_1986489	S3	0	Observed
29381996_1986597	S3	0	Observed
29381996_1986618	S3	0	Observed
29381996_1987162	S3	0	Observed
29381996_1987336	S3	0	Observed
29381996_1987356	S3	0	Observed
29381996_1987357	S3	0	Observed
29381996_1987397	S3	0	Observed
29381996_2206317	S3	0.04	Observed
29381996_2348873	S3	0.037037037	Observed
29381996_447648	S3	0	Observed
29381996_448630	S3	0	Observed
29381996_696275	S3	0	Observed
29381996_696276	S3	0	Observed
29381996_716213	S3	0	Observed
29381996_773498	S3	0	Observed
29381996_773553	S3	0	Observed
29381996_790559	S3	0	Observed
29381996_790578	S3	0	Observed
29381996_790747	S3	0	Observed
29381996_790799	S3	0	Observed
29382002_276946	S3	0.08	Observed
29382002_276954	S3	0.083333333	Observed
29382002_276969	S3	0.038461538	Observed
29382007_1044799	S3	0.04	Observed
29382007_1045012	S3	0	Observed
29382007_1045026	S3	0	Observed
29382008_1017194	S3	0.038461538	Observed
29382008_1018198	S3	0.041666667	Observed
29382008_1115333	S3	0	Observed
29382008_1132668	S3	0.038461538	Observed
29382008_1132687	S3	0.038461538	Observed
29382008_1132872	S3	0.037037037	Observed
29382008_1132878	S3	0.037037037	Observed
29382008_1132886	S3	0.038461538	Observed
29382008_1132901	S3	0.04	Observed
29382008_1132904	S3	0.037037037	Observed
29382008_1132913	S3	0.037037037	Observed
29382008_855761	S3	0.038461538	Observed
29382008_858605	S3	0.038461538	Observed
29382008_860648	S3	0	Observed
29382008_860690	S3	0.038461538	Observed
29382008_860733	S3	0.038461538	Observed
29382008_860772	S3	0.037037037	Observed
29382008_861076	S3	0	Observed
29382011_834847	S3	0	Observed
29382011_834918	S3	0	Observed
29382012_3431169	S3	0	Observed
29382012_3618364	S3	0	Observed
29382012_3619359	S3	0	Observed
29382016_2381593	S3	0.035714286	Observed
29382016_3102053	S3	0	Observed
29382016_3102134	S3	0.076923077	Observed
29382016_3969599	S3	0	Observed
29382017_104706	S3	0.035714286	Observed
29382018_113341	S3	0.071428571	Observed
29382018_113533	S3	0.071428571	Observed
29382018_113559	S3	0.035714286	Observed
29382018_684802	S3	0	Observed
29382020_218162	S3	0.074074074	Observed
29382020_218186	S3	0.076923077	Observed
29382020_39254	S3	0.111111111	Observed
29382020_39296	S3	0.074074074	Observed
29382023_1192042	S3	0.035714286	Observed
29382023_1568983	S3	0.037037037	Observed
29382025_430746	S3	0.038461538	Observed
29382027_1369294	S3	0.04	Observed
29382027_1369413	S3	0.038461538	Observed
29382027_1369428	S3	0.037037037	Observed
29382027_1369429	S3	0.037037037	Observed
29382027_1369441	S3	0.037037037	Observed
29382027_3415206	S3	0.08	Observed
29382027_3415229	S3	0.04	Observed
29382027_4405661	S3	0.038461538	Observed
29382027_4405671	S3	0.038461538	Observed
29382027_4423783	S3	0.04	Observed
29382027_4423917	S3	0.041666667	Observed
29382027_4423932	S3	0.041666667	Observed
29382027_4430658	S3	0.04	Observed
29382027_4482283	S3	0.04	Observed
29382027_4514041	S3	0	Observed
29382027_4514156	S3	0.04	Observed
29382027_4516883	S3	0.038461538	Observed
29382027_5031775	S3	0	Observed
29382027_5521227	S3	0	Observed
29382027_5521823	S3	0	Observed
29382027_5521896	S3	0	Observed
29382027_5522294	S3	0	Observed
29382027_5876772	S3	0	Observed
29382028_1299578	S3	0.037037037	Observed
29382028_1854451	S3	0.037037037	Observed
29382028_2286403	S3	0.08	Observed
29382028_2286481	S3	0.076923077	Observed
29382031_51778	S3	0.083333333	Observed
29382035_301634	S3	0	Observed
29382037_1176539	S3	0	Observed
29382037_2228552	S3	0.035714286	Observed
29382037_2340160	S3	0.037037037	Observed
29382037_2341711	S3	0	Observed
29382038_1180650	S3	0.086956522	Observed
29382038_1182717	S3	0.148148148	Observed
29382038_1563106	S3	0.12	Observed
29382038_1564645	S3	0.043478261	Observed
29382038_3488308	S3	0.142857143	Observed
29382038_3488309	S3	0.142857143	Observed
29382038_3972027	S3	0.08	Observed
29382038_3972036	S3	0.08	Observed
29382038_3972039	S3	0.08	Observed
29382038_3972046	S3	0.08	Observed
29382038_3972086	S3	0.148148148	Observed
29382039_2417971	S3	0	Observed
29382039_2417984	S3	0	Observed
29382039_2501222	S3	0	Observed
29382039_2501403	S3	0	Observed
29382039_2532040	S3	0	Observed
29382039_2532151	S3	0	Observed
29382039_2532186	S3	0	Observed
29382039_4655094	S3	0	Observed
29382039_935484	S3	0.038461538	Observed
29382040_1011514	S3	0	Observed
29382040_33501	S3	0	Observed
29382040_3558177	S3	0.230769231	Observed
29382040_3641099	S3	0.04	Observed
29382040_3653432	S3	0.038461538	Observed
29382040_4346594	S3	0.037037037	Observed
29382042_1017565	S3	0	Observed
29382042_1017607	S3	0	Observed
29382042_1672928	S3	0	Observed
29382042_1672992	S3	0	Observed
29382042_1676733	S3	0.037037037	Observed
29382042_1707139	S3	0	Observed
29382042_205285	S3	0	Observed
29382042_205604	S3	0	Observed
29382042_205613	S3	0	Observed
29382042_2653892	S3	0	Observed
29382042_2653944	S3	0	Observed
29382042_276485	S3	0	Observed
29382042_276514	S3	0	Observed
29382042_346075	S3	0	Observed
29382042_346135	S3	0	Observed
29382042_346138	S3	0	Observed
29382042_346152	S3	0	Observed
29382042_727226	S3	0	Observed
29382042_727254	S3	0	Observed
29382042_833667	S3	0	Observed
29382045_3609111	S3	0.107142857	Observed
29382045_3651544	S3	0.037037037	Observed
29382049_10741402	S3	0.076923077	Observed
29382049_10742188	S3	0.037037037	Observed
29382049_10742317	S3	0	Observed
29382049_10743928	S3	0.083333333	Observed
29382049_10743938	S3	0.083333333	Observed
29382049_10744027	S3	0.125	Observed
29382049_11055131	S3	0	Observed
29382049_11055369	S3	0	Observed
29382049_11055631	S3	0	Observed
29382049_11103016	S3	0	Observed
29382049_11103970	S3	0	Observed
29382049_11645785	S3	0	Observed
29382049_11645795	S3	0	Observed
29382049_11645851	S3	0	Observed
29382049_11645864	S3	0	Observed
29382049_11656635	S3	0	Observed
29382049_11657015	S3	0	Observed
29382049_11657017	S3	0	Observed
29382049_11657148	S3	0	Observed
29382049_2038458	S3	0	Observed
29382049_2038483	S3	0	Observed
29382049_2038496	S3	0.035714286	Observed
29382049_2038556	S3	0.035714286	Observed
29382049_2038568	S3	0	Observed
29382049_2627678	S3	0.035714286	Observed
29382049_3178155	S3	0	Observed
29382049_3178185	S3	0.037037037	Observed
29382049_3178193	S3	0.037037037	Observed
29382049_3178212	S3	0.037037037	Observed
29382049_3178310	S3	0.038461538	Observed
29382049_3244733	S3	0	Observed
29382049_3244750	S3	0	Observed
29382049_3244768	S3	0	Observed
29382049_3244847	S3	0	Observed
29382049_3244878	S3	0	Observed
29382049_3275895	S3	0.035714286	Observed
29382049_3275897	S3	0.035714286	Observed
29382049_3797760	S3	0	Observed
29382049_3889683	S3	0.037037037	Observed
29382049_3889725	S3	0.037037037	Observed
29382049_7838964	S3	0	Observed
29382049_7839463	S3	0	Observed
29382049_8450871	S3	0	Observed
29382049_8451419	S3	0	Observed
29382049_8451425	S3	0	Observed
29382049_9711739	S3	0.076923077	Observed
29382050_118588	S3	0	Observed
29382050_3312360	S3	0.08	Observed
29382050_3313616	S3	0.08	Observed
29382051_1081431	S3	0	Observed
29382054_1512656	S3	0.04	Observed
29382054_1756786	S3	0.074074074	Observed
29382054_1805012	S3	0.045454545	Observed
29382054_2165176	S3	0	Observed
29382054_2445087	S3	0	Observed
29382054_2445179	S3	0	Observed
29382054_2445508	S3	0	Observed
29382054_2459717	S3	0	Observed
29382054_2459751	S3	0	Observed
29382054_2459844	S3	0	Observed
29382054_2807242	S3	0	Observed
29382054_2835719	S3	0	Observed
29382056_1751168	S3	0.037037037	Observed
29382056_1751993	S3	0.04	Observed
29382056_37615	S3	0.04	Observed
29382056_37638	S3	0.04	Observed
29382056_37676	S3	0	Observed
29382056_37694	S3	0.043478261	Observed
29382056_96875	S3	0	Observed
29382063_255102	S3	0	Observed
29382063_255181	S3	0	Observed
29382063_255196	S3	0	Observed
29382063_255298	S3	0	Observed
29382063_326068	S3	0	Observed
29382063_610673	S3	0	Observed
29382064_1069822	S3	0	Observed
29382065_1307938	S3	0.074074074	Observed
29382065_1308096	S3	0	Observed
29382067_145021	S3	0	Observed
29382068_1328080	S3	0.074074074	Observed
29382068_1328116	S3	0.074074074	Observed
29382068_1328177	S3	0	Observed
29382068_1328187	S3	0.038461538	Observed
29382068_1331844	S3	0.08	Observed
29382068_722331	S3	0.041666667	Observed
29382068_722354	S3	0.041666667	Observed
29382068_722359	S3	0.041666667	Observed
29382068_722373	S3	0.076923077	Observed
29382068_722374	S3	0.076923077	Observed
29382068_853023	S3	0.04	Observed
29382068_853085	S3	0.037037037	Observed
29382069_1244168	S3	0.04	Observed
29382069_1916103	S3	0.037037037	Observed
29382069_1916120	S3	0.035714286	Observed
29382069_1916127	S3	0.038461538	Observed
29382071_2198665	S3	0	Observed
29382071_2198696	S3	0	Observed
29382071_2198728	S3	0	Observed
29382071_2198780	S3	0	Observed
29382071_2198808	S3	0	Observed
29382071_2198828	S3	0	Observed
29382071_2198830	S3	0	Observed
29382071_2198838	S3	0.08	Observed
29382071_2248720	S3	0	Observed
29382071_2248832	S3	0	Observed
29382071_2248845	S3	0	Observed
29382072_321901	S3	0	Observed
29382073_1689988	S3	0	Observed
29382074_266001	S3	0	Observed
29382078_1379597	S3	0.038461538	Observed
29382078_1695451	S3	0.038461538	Observed
29382078_1696024	S3	0.04	Observed
29382078_1696042	S3	0.043478261	Observed
29382078_2038011	S3	0.04	Observed
29382078_2038016	S3	0.04	Observed
29382078_856612	S3	0.037037037	Observed
29382078_891996	S3	0.037037037	Observed
29382078_892200	S3	0.037037037	Observed
29382080_1159172	S3	0.038461538	Observed
29382080_1159180	S3	0.037037037	Observed
29382080_1300215	S3	0	Observed
29382080_1463399	S3	0.076923077	Observed
29382080_1474510	S3	0.115384615	Observed
29382080_1499491	S3	0.115384615	Observed
29382082_1625479	S3	0.08	Observed
29382082_1625480	S3	0.08	Observed
29382085_1414022	S3	0.076923077	Observed
29382085_1444204	S3	0.074074074	Observed
29382085_1444252	S3	0.076923077	Observed
29382085_2784798	S3	0	Observed
29382085_4114932	S3	0.038461538	Observed
29382087_2608551	S3	0	Observed
29382087_2620635	S3	0	Observed
29382087_2992205	S3	0	Observed
29382087_3242461	S3	0.037037037	Observed
29382087_672685	S3	0	Observed
29382089_3267244	S3	0	Observed
29382089_3267283	S3	0	Observed
29382089_3267329	S3	0	Observed
29382089_3267360	S3	0	Observed
29382089_3461679	S3	0	Observed
29382089_3461734	S3	0	Observed
29382089_4808521	S3	0.037037037	Observed
29382089_4808546	S3	0.037037037	Observed
29382089_4808548	S3	0	Observed
29382089_4808573	S3	0.037037037	Observed
29382090_178393	S3	0	Observed
29382090_178554	S3	0	Observed
29382090_1814091	S3	0	Observed
29382090_1814097	S3	0	Observed
29382090_1868247	S3	0	Observed
29382090_204012	S3	0	Observed
29382090_204054	S3	0	Observed
29382090_297753	S3	0	Observed
29382090_297810	S3	0	Observed
29382090_297832	S3	0	Observed
29382090_297852	S3	0	Observed
29382090_297966	S3	0	Observed
29382090_405534	S3	0	Observed
29382090_405855	S3	0	Observed
29382090_405980	S3	0	Observed
29382090_406052	S3	0	Observed
29382090_821224	S3	0.038461538	Observed
29382090_825401	S3	0	Observed
29382090_830520	S3	0	Observed
29382090_830552	S3	0	Observed
29382090_830585	S3	0	Observed
29382092_1051625	S3	0	Observed
29382092_1051862	S3	0	Observed
29382092_1092528	S3	0	Observed
29382092_1670255	S3	0	Observed
29382092_1672766	S3	0	Observed
29382092_1803118	S3	0	Observed
29382092_2011152	S3	0	Observed
29382092_2011177	S3	0	Observed
29382092_30228	S3	0	Observed
29382092_30295	S3	0	Observed
29382092_665409	S3	0	Observed
29382092_768052	S3	0	Observed
29382092_780968	S3	0	Observed
29382092_792927	S3	0	Observed
29382093_260253	S3	0	Observed
29382095_862477	S3	0	Observed
29382097_1398645	S3	0	Observed
29382097_3153469	S3	0	Observed
29382097_3176028	S3	0	Observed
29382097_3187181	S3	0	Observed
29382097_3187490	S3	0	Observed
29382097_3187580	S3	0	Observed
29382097_3187703	S3	0	Observed
29382099_2377019	S3	0.038461538	Observed
29382099_5692296	S3	0.076923077	Observed
29382099_5993673	S3	0.04	Observed
29382099_5993691	S3	0.038461538	Observed
29382099_5993708	S3	0.038461538	Observed
29382099_5993785	S3	0.037037037	Observed
29382099_5993810	S3	0.037037037	Observed
29382099_5993862	S3	0.038461538	Observed
29382099_5993911	S3	0.038461538	Observed
29382099_6023888	S3	0.038461538	Observed
29382099_6023928	S3	0.038461538	Observed
29382099_6182519	S3	0	Observed
29382099_6777072	S3	0	Observed
29382100_1114488	S3	0	Observed
29382100_1116610	S3	0	Observed
29382100_1226437	S3	0	Observed
29382100_1226469	S3	0	Observed
29382100_1226889	S3	0	Observed
29382100_2994904	S3	0	Observed
29382100_34370	S3	0	Observed
29382100_34590	S3	0	Observed
29382100_34609	S3	0	Observed
29382100_397547	S3	0	Observed
29382100_397568	S3	0	Observed
29382100_398931	S3	0	Observed
29382100_399064	S3	0.037037037	Observed
29382100_399205	S3	0	Observed
29382100_399255	S3	0	Observed
29382100_568538	S3	0	Observed
29382100_568586	S3	0	Observed
29382100_568593	S3	0	Observed
29382100_568666	S3	0	Observed
29382100_568667	S3	0	Observed
29382102_154463	S3	0	Observed
29382102_1569089	S3	0.08	Observed
29382102_2309560	S3	0	Observed
29382102_2309685	S3	0.074074074	Observed
29382102_2348339	S3	0.074074074	Observed
29382102_2348449	S3	0.074074074	Observed
29382102_2348467	S3	0.074074074	Observed
29382102_2418365	S3	0.043478261	Observed
29382102_4245254	S3	0	Observed
29382102_4318389	S3	0.038461538	Observed
29382102_4426812	S3	0.035714286	Observed
29382102_4863977	S3	0.076923077	Observed
29382102_4863981	S3	0.076923077	Observed
29382102_4863983	S3	0.071428571	Observed
29382102_4863999	S3	0.038461538	Observed
29382102_4864001	S3	0.037037037	Observed
29382102_4864002	S3	0.037037037	Observed
29382102_4864034	S3	0.035714286	Observed
29382102_4864078	S3	0.037037037	Observed
29382102_4864141	S3	0	Observed
29382102_4864426	S3	0.037037037	Observed
29382102_4864490	S3	0.037037037	Observed
29382104_1063739	S3	0.074074074	Observed
29382107_44101	S3	0.071428571	Observed
29382107_44169	S3	0.071428571	Observed
29382107_44174	S3	0.071428571	Observed
29382107_98274	S3	0.071428571	Observed
29382110_161660	S3	0.037037037	Observed
29382110_161694	S3	0.037037037	Observed
29382110_161842	S3	0.074074074	Observed
29382110_161849	S3	0.037037037	Observed
29382110_316769	S3	0.076923077	Observed
29382110_553119	S3	0	Observed
29382110_631125	S3	0.041666667	Observed
29382110_631131	S3	0.041666667	Observed
29382110_823878	S3	0.041666667	Observed
29382110_823892	S3	0.04	Observed
29382110_823976	S3	0.038461538	Observed
29382110_823979	S3	0.038461538	Observed
29382112_106023	S3	0	Observed
29382112_106044	S3	0	Observed
29382112_106058	S3	0	Observed
29382112_106095	S3	0	Observed
29382112_49216	S3	0	Observed
29382112_49224	S3	0	Observed
29382112_49256	S3	0	Observed
29382112_74307	S3	0	Observed
29382113_350458	S3	0.074074074	Observed
29382115_1088550	S3	0	Observed
29382116_1686722	S3	0.037037037	Observed
29382116_1686863	S3	0	Observed
29382116_565340	S3	0	Observed
29382119_1265495	S3	0	Observed
29382119_1268171	S3	0	Observed
29382119_1412502	S3	0	Observed
29382119_1477911	S3	0	Observed
29382119_1668563	S3	0	Observed
29382119_1668569	S3	0	Observed
29382119_1668746	S3	0	Observed
29382119_1668784	S3	0	Observed
29382119_1714958	S3	0	Observed
29382119_1714959	S3	0	Observed
29382124_24433	S3	0.04	Observed
29382125_1526762	S3	0	Observed
29382125_1526792	S3	0	Observed
29382125_1571150	S3	0	Observed
29382125_302145	S3	0.074074074	Observed
29382125_602255	S3	0	Observed
29382125_602300	S3	0.041666667	Observed
29382125_602318	S3	0.04	Observed
29382125_690586	S3	0	Observed
29382125_859894	S3	0.038461538	Observed
29382126_617112	S3	0	Observed
29382127_966701	S3	0	Observed
29382127_966716	S3	0.035714286	Observed
29382127_966717	S3	0.035714286	Observed
29382132_378147	S3	0.148148148	Observed
29382132_378232	S3	0.115384615	Observed
29382132_378851	S3	0.148148148	Observed
29382132_378867	S3	0.148148148	Observed
29382132_524285	S3	0	Observed
29382132_719685	S3	0.076923077	Observed
29382132_766480	S3	0.08	Observed
29382132_982509	S3	0.038461538	Observed
29382132_982575	S3	0.074074074	Observed
29382134_426792	S3	0	Observed
29382134_427468	S3	0	Observed
29382135_1609165	S3	0	Observed
29382135_1609199	S3	0	Observed
29382135_1610598	S3	0	Observed
29382135_1610650	S3	0	Observed
29382135_1610768	S3	0	Observed
29382135_1610887	S3	0	Observed
29382135_1617918	S3	0	Observed
29382135_1622769	S3	0	Observed
29382135_1674657	S3	0	Observed
29382135_1674775	S3	0	Observed
29382135_1674942	S3	0	Observed
29382137_48800	S3	0.037037037	Observed
29382138_24794	S3	0.08	Observed
29382138_24931	S3	0.035714286	Observed
29382139_1273981	S3	0	Observed
29382139_1274152	S3	0.037037037	Observed
29382139_156259	S3	0.038461538	Observed
29382139_230234	S3	0.038461538	Observed
29382139_31051	S3	0	Observed
29382139_31074	S3	0.038461538	Observed
29382139_31152	S3	0.04	Observed
29382140_136674	S3	0.041666667	Observed
29382141_1822556	S3	0	Observed
29382141_1955446	S3	0	Observed
29382141_926979	S3	0.037037037	Observed
29382141_950706	S3	0.035714286	Observed
29382141_950897	S3	0.038461538	Observed
29382141_950899	S3	0.04	Observed
29382143_599584	S3	0.035714286	Observed
29382143_599618	S3	0.041666667	Observed
29382144_401578	S3	0	Observed
29382144_538961	S3	0	Observed
29382149_694574	S3	0.16	Observed
29382149_694631	S3	0.148148148	Observed
29382149_694640	S3	0.16	Observed
29382149_695030	S3	0.148148148	Observed
29382149_695069	S3	0.12	Observed
29382150_271494	S3	0	Observed
29382150_272031	S3	0	Observed
29382150_272077	S3	0	Observed
29382150_35865	S3	0	Observed
29382150_35883	S3	0	Observed
29382150_36421	S3	0	Observed
29382152_1138690	S3	0.076923077	Observed
29382152_1163492	S3	0.037037037	Observed
29382152_1205243	S3	0.107142857	Observed
29382152_1336100	S3	0	Observed
29382152_1479505	S3	0.037037037	Observed
29382152_576598	S3	0.037037037	Observed
29382152_862201	S3	0.076923077	Observed
29382152_862231	S3	0.074074074	Observed
29382152_921290	S3	0.071428571	Observed
29382152_985928	S3	0.071428571	Observed
29382152_985942	S3	0	Observed
29382152_986081	S3	0	Observed
29382152_987162	S3	0.125	Observed
29382155_162033	S3	0.038461538	Observed
29382155_162067	S3	0.076923077	Observed
29382155_162089	S3	0.076923077	Observed
29382156_275763	S3	0	Observed
29382156_624944	S3	0	Observed
29382156_624956	S3	0	Observed
29382157_2036140	S3	0.076923077	Observed
29382157_3234673	S3	0	Observed
29382157_3237711	S3	0.035714286	Observed
29382157_3384823	S3	0.111111111	Observed
29382157_3384880	S3	0.076923077	Observed
29382157_3384926	S3	0.035714286	Observed
29382157_4049133	S3	0	Observed
29382157_4049155	S3	0	Observed
29382158_125894	S3	0	Observed
29382158_308473	S3	0	Observed
29382164_201701	S3	0.086956522	Observed
29382164_201704	S3	0.086956522	Observed
29382165_1155146	S3	0.038461538	Observed
29382165_1155150	S3	0.038461538	Observed
29382167_100038	S3	0	Observed
29382167_100171	S3	0.038461538	Observed
29382167_100202	S3	0	Observed
29382168_77779	S3	0	Observed
29382169_465344	S3	0.148148148	Observed
29382170_561038	S3	0.037037037	Observed
29382170_561040	S3	0.038461538	Observed
29382172_753720	S3	0.037037037	Observed
29382172_753862	S3	0.035714286	Observed
29382172_775131	S3	0.035714286	Observed
29382172_776287	S3	0	Observed
29382174_131225	S3	0	Observed
29382174_131753	S3	0	Observed
29382174_1545733	S3	0.038461538	Observed
29382174_1562860	S3	0	Observed
29382174_2408727	S3	0	Observed
29382174_2564390	S3	0.035714286	Observed
29382174_2564430	S3	0	Observed
29382174_320068	S3	0.038461538	Observed
29382174_320111	S3	0.037037037	Observed
29382174_330270	S3	0	Observed
29382174_330323	S3	0	Observed
29382174_350505	S3	0.035714286	Observed
29382174_829033	S3	0	Observed
29382174_829044	S3	0	Observed
29382174_829143	S3	0	Observed
29382174_829179	S3	0	Observed
29382174_833363	S3	0	Observed
29382174_833478	S3	0.037037037	Observed
29382176_1039307	S3	0	Observed
29382176_1121288	S3	0.071428571	Observed
29382176_1121300	S3	0	Observed
29382176_2096453	S3	0	Observed
29382176_2097029	S3	0	Observed
29382178_330016	S3	0.035714286	Observed
29382179_146202	S3	0.035714286	Observed
29382179_146217	S3	0.035714286	Observed
29382179_146218	S3	0.035714286	Observed
29382179_315769	S3	0.035714286	Observed
29382179_315822	S3	0.035714286	Observed
29382179_522867	S3	0.035714286	Observed
29382179_522890	S3	0.035714286	Observed
29382179_522914	S3	0	Observed
29382179_522925	S3	0.035714286	Observed
29382179_522981	S3	0.035714286	Observed
29382179_523031	S3	0.037037037	Observed
29382179_524830	S3	0.035714286	Observed
29382179_524835	S3	0.035714286	Observed
29382179_525159	S3	0.035714286	Observed
29382180_43161	S3	0	Observed
29382180_43217	S3	0.214285714	Observed
29382180_43227	S3	0.192307692	Observed
29382180_68055	S3	0	Observed
29382185_315980	S3	0.04	Observed
29382185_315984	S3	0	Observed
29382185_316808	S3	0.04	Observed
29382191_1224843	S3	0.111111111	Observed
29382191_1393662	S3	0.074074074	Observed
29382191_1393916	S3	0.111111111	Observed
29382191_1394020	S3	0	Observed
29382191_2088225	S3	0	Observed
29382191_2088325	S3	0.035714286	Observed
29382191_2088328	S3	0.035714286	Observed
29382191_2303070	S3	0.037037037	Observed
29382191_2303087	S3	0.035714286	Observed
29382191_2946427	S3	0.111111111	Observed
29382191_2946469	S3	0.111111111	Observed
29382191_3197785	S3	0.037037037	Observed
29382191_3197798	S3	0.037037037	Observed
29382191_63610	S3	0.037037037	Observed
29382193_1048949	S3	0.08	Observed
29382193_13856	S3	0.037037037	Observed
29382193_186286	S3	0	Observed
29382193_186358	S3	0	Observed
29382193_2057017	S3	0.074074074	Observed
29382193_2057043	S3	0.074074074	Observed
29382193_2057217	S3	0	Observed
29382193_37632	S3	0.038461538	Observed
29382193_41909	S3	0	Observed
29382193_42028	S3	0.037037037	Observed
29382193_42621	S3	0	Observed
29382193_630724	S3	0	Observed
29382193_77935	S3	0	Observed
29382193_78038	S3	0	Observed
29382194_209874	S3	0.035714286	Observed
29382194_209875	S3	0.035714286	Observed
29382194_209905	S3	0.037037037	Observed
29382194_209921	S3	0.071428571	Observed
29382195_1084207	S3	0	Observed
29382195_1248623	S3	0	Observed
29382195_1248667	S3	0	Observed
29382195_1248704	S3	0	Observed
29382195_1249075	S3	0.038461538	Observed
29382195_3649258	S3	0.035714286	Observed
29382195_5707387	S3	0	Observed
29382195_5717522	S3	0	Observed
29382195_827163	S3	0.035714286	Observed
29382195_827301	S3	0.035714286	Observed
29382195_831218	S3	0.037037037	Observed
29382196_1320541	S3	0.071428571	Observed
29382196_1321214	S3	0.037037037	Observed
29382196_2812572	S3	0.071428571	Observed
29382196_373474	S3	0.035714286	Observed
29382196_803034	S3	0.076923077	Observed
29382196_803406	S3	0	Observed
29382196_803429	S3	0	Observed
29382196_803430	S3	0	Observed
29382196_840811	S3	0.035714286	Observed
29382198_238880	S3	0.333333333	Observed
29382198_94349	S3	0.038461538	Observed
29382198_94416	S3	0.038461538	Observed
29382201_1764762	S3	0.038461538	Observed
29382201_1764837	S3	0.037037037	Observed
29382211_293827	S3	0.038461538	Observed
29382211_294133	S3	0.037037037	Observed
29382211_294140	S3	0.038461538	Observed
29382211_294182	S3	0	Observed
29382212_1866120	S3	0.111111111	Observed
29382212_1866179	S3	0.107142857	Observed
29382212_693832	S3	0.038461538	Observed
29382214_250621	S3	0	Observed
29382214_2790377	S3	0.038461538	Observed
29382214_2790547	S3	0.035714286	Observed
29382214_2790592	S3	0.035714286	Observed
29382214_483120	S3	0.071428571	Observed
29382215_67613	S3	0	Observed
29382223_5470	S3	0.076923077	Observed
29382227_253279	S3	0.238095238	Observed
29382227_253289	S3	0.04	Observed
29382227_253295	S3	0.076923077	Observed
29382227_253362	S3	0.041666667	Observed
29382227_277308	S3	0.08	Observed
29382227_277452	S3	0.071428571	Observed
29382227_662625	S3	0.074074074	Observed
29382233_142717	S3	0.04	Observed
29382233_1794432	S3	0	Observed
29382233_2362436	S3	0.037037037	Observed
29382233_2362448	S3	0.037037037	Observed
29382233_2362465	S3	0.037037037	Observed
29382233_2362533	S3	0.037037037	Observed
29382233_2435518	S3	0.037037037	Observed
29382233_2435659	S3	0.038461538	Observed
29382233_2435710	S3	0.037037037	Observed
29382233_2435769	S3	0.037037037	Observed
29382233_2435783	S3	0.037037037	Observed
29382233_285422	S3	0.038461538	Observed
29382233_285548	S3	0	Observed
29382233_931165	S3	0	Observed
29382239_1549250	S3	0	Observed
29382239_1549265	S3	0	Observed
29382239_1549310	S3	0	Observed
29382239_1549312	S3	0	Observed
29382239_2344719	S3	0.041666667	Observed
29382239_2638668	S3	0	Observed
29382239_2638677	S3	0	Observed
29382239_353192	S3	0	Observed
29382239_353242	S3	0	Observed
29382239_353244	S3	0	Observed
29382239_353380	S3	0	Observed
29382240_121058	S3	0.111111111	Observed
29382241_14593	S3	0.074074074	Observed
29382241_14597	S3	0	Observed
29382243_2002777	S3	0	Observed
29382243_2002869	S3	0	Observed
29382243_2002925	S3	0	Observed
29382243_2017700	S3	0	Observed
29382243_2017785	S3	0	Observed
29382243_2163728	S3	0	Observed
29382243_2174935	S3	0	Observed
29382243_2174988	S3	0	Observed
29382243_2235439	S3	0	Observed
29382243_4552466	S3	0	Observed
29382244_1157828	S3	0	Observed
29382244_1734058	S3	0.037037037	Observed
29382244_1734090	S3	0.038461538	Observed
29382244_2798483	S3	0	Observed
29382244_2798527	S3	0.035714286	Observed
29382244_3299361	S3	0	Observed
29382244_4164023	S3	0.035714286	Observed
29382244_4396851	S3	0	Observed
29382244_4419995	S3	0	Observed
29382244_4420587	S3	0.035714286	Observed
29382244_4937998	S3	0	Observed
29382244_510590	S3	0	Observed
29382244_510593	S3	0	Observed
29382244_510606	S3	0	Observed
29382244_510608	S3	0.037037037	Observed
29382244_510770	S3	0	Observed
29382244_510782	S3	0	Observed
29382244_510786	S3	0	Observed
29382244_510787	S3	0	Observed
29382244_510791	S3	0	Observed
29382244_510807	S3	0	Observed
29382244_510843	S3	0	Observed
29382244_510845	S3	0	Observed
29382244_5328418	S3	0.04	Observed
29382247_111286	S3	0	Observed
29382247_111318	S3	0	Observed
29382247_111379	S3	0	Observed
29382247_46857	S3	0	Observed
29382247_46989	S3	0	Observed
29382247_47643	S3	0	Observed
29382247_47659	S3	0	Observed
29382248_25772	S3	0	Observed
29382250_1771470	S3	0	Observed
29382250_3077517	S3	0	Observed
29382250_3078893	S3	0	Observed
29382250_3078899	S3	0	Observed
29382252_712860	S3	0.125	Observed
29382259_394532	S3	0.038461538	Observed
29382261_1755272	S3	0	Observed
29382261_2943228	S3	0.038461538	Observed
29382261_3495433	S3	0.037037037	Observed
29382261_3512905	S3	0.041666667	Observed
29382261_3513823	S3	0.041666667	Observed
29382261_3513858	S3	0.041666667	Observed
29382262_666708	S3	0.12	Observed
29382262_666983	S3	0.148148148	Observed
29382265_2596109	S3	0.074074074	Observed
29382265_2634795	S3	0.076923077	Observed
29382266_753446	S3	0.04	Observed
29382269_319176	S3	0.035714286	Observed
29382269_567664	S3	0.04	Observed
29382271_584176	S3	0.083333333	Observed
29382271_643300	S3	0.12	Observed
29382271_643374	S3	0.076923077	Observed
29382271_645786	S3	0.038461538	Observed
29382271_647379	S3	0.074074074	Observed
29382271_651040	S3	0.043478261	Observed
29382272_586	S3	0	Observed
29382272_850843	S3	0	Observed
29382272_850861	S3	0	Observed
29382272_851135	S3	0	Observed
29382272_851147	S3	0	Observed
29382272_851169	S3	0	Observed
29382272_851175	S3	0	Observed
29382272_851194	S3	0	Observed
29382273_1501394	S3	0	Observed
29382273_1656154	S3	0.04	Observed
29382273_196733	S3	0.043478261	Observed
29382273_196803	S3	0.12	Observed
29382273_198554	S3	0.153846154	Observed
29382275_1148946	S3	0.08	Observed
29382275_1177249	S3	0.04	Observed
29382280_133281	S3	0	Observed
29382280_133369	S3	0.035714286	Observed
29382280_134918	S3	0.043478261	Observed
29382280_153120	S3	0.035714286	Observed
29382280_161797	S3	0	Observed
29382280_162789	S3	0.037037037	Observed
29382280_201108	S3	0.043478261	Observed
29382280_372946	S3	0	Observed
29382280_373247	S3	0.076923077	Observed
29382280_400950	S3	0	Observed
29382280_568582	S3	0	Observed
29382280_568683	S3	0	Observed
29382280_569274	S3	0	Observed
29382280_569320	S3	0	Observed
29382280_684223	S3	0.035714286	Observed
29382280_781425	S3	0.037037037	Observed
29382280_792525	S3	0.148148148	Observed
29382280_792533	S3	0.115384615	Observed
29382280_792580	S3	0.038461538	Observed
29382280_881925	S3	0.037037037	Observed
29382282_1196805	S3	0	Observed
29382282_1476171	S3	0	Observed
29382283_1099018	S3	0	Observed
29382283_2410617	S3	0.071428571	Observed
29382283_3477794	S3	0	Observed
29382289_2053263	S3	0.04	Observed
29382290_143986	S3	0	Observed
29382290_143988	S3	0.076923077	Observed
29382290_144042	S3	0	Observed
29382290_144046	S3	0	Observed
29382290_144080	S3	0	Observed
29382290_144101	S3	0	Observed
29382290_144121	S3	0	Observed
29382290_146562	S3	0	Observed
29382290_146563	S3	0	Observed
29382290_146610	S3	0	Observed
29382290_1860428	S3	0.08	Observed
29382290_1860487	S3	0.076923077	Observed
29382290_1860664	S3	0.038461538	Observed
29382290_20344	S3	0.074074074	Observed
29382290_20372	S3	0.074074074	Observed
29382290_20437	S3	0.074074074	Observed
29382290_20518	S3	0	Observed
29382290_20816	S3	0.08	Observed
29382290_20819	S3	0	Observed
29382290_20843	S3	0	Observed
29382290_3478981	S3	0.115384615	Observed
29382290_509010	S3	0.076923077	Observed
29382290_509036	S3	0.076923077	Observed
29382294_1854333	S3	0	Observed
29382294_1854449	S3	0	Observed
29382294_2460446	S3	0.074074074	Observed
29382294_2505623	S3	0.115384615	Observed
29382294_2758474	S3	0.111111111	Observed
29382296_521928	S3	0	Observed
29382297_565649	S3	0	Observed
29382300_1830257	S3	0.037037037	Observed
29382300_1832028	S3	0.037037037	Observed
29382300_1832257	S3	0.038461538	Observed
29382300_1832301	S3	0.04	Observed
29382300_1832331	S3	0.04	Observed
29382300_25589	S3	0.035714286	Observed
29382300_25603	S3	0.074074074	Observed
29382300_25854	S3	0	Observed
29382300_26372	S3	0.071428571	Observed
29382301_1571364	S3	0.074074074	Observed
29382301_2108731	S3	0.076923077	Observed
29382301_2192533	S3	0.074074074	Observed
29382301_2192572	S3	0.076923077	Observed
29382301_2193075	S3	0.071428571	Observed
29382301_2911411	S3	0.035714286	Observed
29382301_2911455	S3	0.037037037	Observed
29382301_2911506	S3	0	Observed
29382301_2911529	S3	0.037037037	Observed
29382301_2948487	S3	0.038461538	Observed
29382301_2948546	S3	0.038461538	Observed
29382303_1009979	S3	0	Observed
29382305_88211	S3	0.12	Observed
29382305_88217	S3	0.130434783	Observed
29382308_1210748	S3	0	Observed
29382308_1210809	S3	0	Observed
29382308_1215784	S3	0	Observed
29382308_1215823	S3	0.035714286	Observed
29382308_1215886	S3	0	Observed
29382308_1215898	S3	0	Observed
29382308_1603067	S3	0	Observed
29382308_1737063	S3	0.035714286	Observed
29382308_1737112	S3	0	Observed
29382308_1949223	S3	0	Observed
29382308_1949291	S3	0	Observed
29382308_2115235	S3	0.035714286	Observed
29382308_2146757	S3	0	Observed
29382308_2671579	S3	0.037037037	Observed
29382308_2679600	S3	0.038461538	Observed
29382308_2679689	S3	0.035714286	Observed
29382308_2679698	S3	0.037037037	Observed
29382308_2760475	S3	0.035714286	Observed
29382308_2760501	S3	0.035714286	Observed
29382308_2760586	S3	0.035714286	Observed
29382308_2760664	S3	0.035714286	Observed
29382308_2886233	S3	0.035714286	Observed
29382308_2886261	S3	0.076923077	Observed
29382308_3039907	S3	0	Observed
29382308_3040926	S3	0.074074074	Observed
29382309_238936	S3	0.130434783	Observed
29382309_249536	S3	0.04	Observed
29382309_552928	S3	0.115384615	Observed
29382309_555920	S3	0.111111111	Observed
29382309_579948	S3	0.125	Observed
29382309_97928	S3	0.208333333	Observed
29382309_97931	S3	0.130434783	Observed
29382310_1202136	S3	0.08	Observed
29382310_1202167	S3	0.076923077	Observed
29382310_1202245	S3	0.074074074	Observed
29382310_1325426	S3	0.12	Observed
29382310_1325433	S3	0.136363636	Observed
29382310_162585	S3	0.04	Observed
29382310_193260	S3	0.037037037	Observed
29382310_193450	S3	0	Observed
29382310_584277	S3	0.074074074	Observed
29382310_584757	S3	0.038461538	Observed
29382310_585147	S3	0.074074074	Observed
29382310_980559	S3	0.037037037	Observed
29382310_980563	S3	0.038461538	Observed
29382310_980642	S3	0.038461538	Observed
29382311_690223	S3	0.038461538	Observed
29382311_690288	S3	0.037037037	Observed
29382313_2249492	S3	0	Observed
29382315_149360	S3	0.035714286	Observed
29382315_401248	S3	0.035714286	Observed
29382316_2410643	S3	0	Observed
29382316_3697477	S3	0.035714286	Observed
29382316_3697532	S3	0.037037037	Observed
29382317_405024	S3	0	Observed
29382317_405101	S3	0	Observed
29382317_99528	S3	0	Observed
29382317_99598	S3	0	Observed
29382319_1182717	S3	0	Observed
29382319_1184493	S3	0	Observed
29382319_1185877	S3	0	Observed
29382319_1258898	S3	0	Observed
29382319_1701497	S3	0.037037037	Observed
29382319_1701530	S3	0	Observed
29382319_1701551	S3	0.037037037	Observed
29382319_1703029	S3	0.038461538	Observed
29382319_2404603	S3	0	Observed
29382319_2404622	S3	0.038461538	Observed
29382319_2404696	S3	0.038461538	Observed
29382319_2404831	S3	0	Observed
29382319_2566182	S3	0.04	Observed
29382319_3039263	S3	0	Observed
29382319_767324	S3	0	Observed
29382325_572243	S3	0	Observed
29382325_572333	S3	0	Observed
29382325_572334	S3	0	Observed
29382325_572335	S3	0	Observed
29382325_729078	S3	0	Observed
29382325_729110	S3	0	Observed
29382325_744344	S3	0	Observed
29382326_202181	S3	0	Observed
29382326_251805	S3	0.041666667	Observed
29382326_523552	S3	0.037037037	Observed
29382326_523611	S3	0.037037037	Observed
29382326_557659	S3	0	Observed
29382326_557684	S3	0	Observed
29382329_5168316	S3	0	Observed
29382329_5168323	S3	0	Observed
29382329_5168420	S3	0	Observed
29382329_5263427	S3	0.047619048	Observed
29382329_5263878	S3	0.041666667	Observed
29382329_5695375	S3	0	Observed
29382330_380089	S3	0	Observed
29382330_380223	S3	0	Observed
29382330_380318	S3	0.035714286	Observed
29382330_408411	S3	0	Observed
29382330_447780	S3	0	Observed
29382330_448236	S3	0	Observed
29382330_698942	S3	0	Observed
29382330_762891	S3	0	Observed
29382333_216965	S3	0	Observed
29382333_217039	S3	0.038461538	Observed
29382334_150199	S3	0.076923077	Observed
29382334_150231	S3	0.038461538	Observed
29382334_150432	S3	0.035714286	Observed
29382334_1598296	S3	0.035714286	Observed
29382334_355353	S3	0.038461538	Observed
29382334_355468	S3	0.035714286	Observed
29382334_403041	S3	0.074074074	Observed
29382337_23595	S3	0	Observed
29382337_70657	S3	0.166666667	Observed
29382337_70850	S3	0.16	Observed
29382339_963924	S3	0.04	Observed
29382341_1317238	S3	0	Observed
29382341_157860	S3	0	Observed
29382341_464631	S3	0	Observed
29382341_475473	S3	0	Observed
29382341_553689	S3	0	Observed
29382341_553737	S3	0	Observed
29382341_553739	S3	0.04	Observed
29382341_553740	S3	0.041666667	Observed
29382341_553743	S3	0.038461538	Observed
29382341_553744	S3	0.038461538	Observed
29382341_553830	S3	0	Observed
29382341_553982	S3	0	Observed
29382341_554007	S3	0	Observed
29382341_992239	S3	0	Observed
29382344_2423	S3	0.04	Observed
29382344_2440	S3	0.04	Observed
29382344_2509	S3	0.041666667	Observed
29382344_2524	S3	0.041666667	Observed
29382344_2529	S3	0.041666667	Observed
29382344_798559	S3	0.04	Observed
29382344_802665	S3	0.037037037	Observed
29382344_803562	S3	0	Observed
29382348_2444300	S3	0.037037037	Observed
29382349_1134410	S3	0.086956522	Observed
29382351_3363088	S3	0.16	Observed
29382351_3432962	S3	0.038461538	Observed
29382351_3567177	S3	0.037037037	Observed
29382351_3570176	S3	0.038461538	Observed
29382351_3570189	S3	0.037037037	Observed
29382351_3570223	S3	0	Observed
29382351_473750	S3	0	Observed
29382351_474399	S3	0.037037037	Observed
29382351_474570	S3	0.038461538	Observed
29382351_561408	S3	0.037037037	Observed
29382351_561690	S3	0.038461538	Observed
29382351_575545	S3	0.037037037	Observed
29382354_1752893	S3	0	Observed
29382354_1785152	S3	0.037037037	Observed
29382354_1785270	S3	0.037037037	Observed
29382354_1839191	S3	0	Observed
29382354_1839277	S3	0.037037037	Observed
29382354_1839372	S3	0.035714286	Observed
29382354_2480731	S3	0	Observed
29382354_3068904	S3	0	Observed
29382354_3087615	S3	0.043478261	Observed
29382354_3090076	S3	0.04	Observed
29382354_3090142	S3	0	Observed
29382354_3090187	S3	0.035714286	Observed
29382354_3110635	S3	0	Observed
29382354_3110784	S3	0.041666667	Observed
29382354_3203783	S3	0.04	Observed
29382354_3203835	S3	0.038461538	Observed
29382354_3203965	S3	0.041666667	Observed
29382354_3204020	S3	0.041666667	Observed
29382354_3204098	S3	0.04	Observed
29382354_3576880	S3	0	Observed
29382354_3609652	S3	0.076923077	Observed
29382354_3643255	S3	0.08	Observed
29382354_870217	S3	0.037037037	Observed
29382357_1888262	S3	0.115384615	Observed
29382357_212091	S3	0.076923077	Observed
29382357_212213	S3	0	Observed
29382357_212233	S3	0	Observed
29382357_212282	S3	0.035714286	Observed
29382357_212301	S3	0	Observed
29382357_2307955	S3	0	Observed
29382357_2308013	S3	0.115384615	Observed
29382357_2308022	S3	0.111111111	Observed
29382357_2308027	S3	0.037037037	Observed
29382357_523416	S3	0	Observed
29382359_902191	S3	0	Observed
29382359_902235	S3	0	Observed
29382359_902279	S3	0	Observed
29382359_902298	S3	0	Observed
29382365_196511	S3	0	Observed
29382365_196579	S3	0	Observed
29382365_196596	S3	0	Observed
29382365_220248	S3	0	Observed
29382365_220316	S3	0	Observed
29382365_583655	S3	0.037037037	Observed
29382366_19642	S3	0.037037037	Observed
29382369_261375	S3	0.08	Observed
29382371_117846	S3	0.041666667	Observed
29382371_153689	S3	0.08	Observed
29382371_2474904	S3	0	Observed
29382371_2475834	S3	0	Observed
29382371_2475846	S3	0	Observed
29382371_2475868	S3	0	Observed
29382371_472536	S3	0.074074074	Observed
29382371_472817	S3	0.074074074	Observed
29382371_472901	S3	0.043478261	Observed
29382371_90077	S3	0	Observed
29382373_759191	S3	0.043478261	Observed
29382373_759206	S3	0	Observed
29382373_759208	S3	0	Observed
29382373_759274	S3	0.038461538	Observed
29382373_759548	S3	0.041666667	Observed
29382373_759552	S3	0	Observed
29382375_130467	S3	0.035714286	Observed
29382378_1205398	S3	0.038461538	Observed
29382378_1234251	S3	0.037037037	Observed
29382378_2447113	S3	0	Observed
29382378_299468	S3	0	Observed
29382378_426434	S3	0.115384615	Observed
29382378_426501	S3	0.192307692	Observed
29382378_469201	S3	0.04	Observed
29382380_192104	S3	0.037037037	Observed
29382380_192122	S3	0	Observed
29382381_3457401	S3	0.071428571	Observed
29382381_3457479	S3	0.037037037	Observed
29382381_3457558	S3	0	Observed
29382381_953638	S3	0.071428571	Observed
29382384_417577	S3	0	Observed
29382384_609149	S3	0	Observed
29382385_1115931	S3	0.035714286	Observed
29382385_1195441	S3	0.035714286	Observed
29382385_1280920	S3	0.035714286	Observed
29382385_252876	S3	0	Observed
29382385_257779	S3	0	Observed
29382385_372997	S3	0.037037037	Observed
29382385_405295	S3	0	Observed
29382386_1036131	S3	0.038461538	Observed
29382386_665872	S3	0.038461538	Observed
29382386_665954	S3	0.035714286	Observed
29382386_666027	S3	0.037037037	Observed
29382386_782646	S3	0.035714286	Observed
29382387_1555552	S3	0.107142857	Observed
29382387_1555621	S3	0.111111111	Observed
29382387_1555637	S3	0.111111111	Observed
29382387_1555660	S3	0.111111111	Observed
29382388_1398798	S3	0.038461538	Observed
29382388_1398831	S3	0.037037037	Observed
29382388_371159	S3	0	Observed
29382389_1405612	S3	0	Observed
29382395_227771	S3	0.076923077	Observed
29382396_57639	S3	0.230769231	Observed
29382399_102466	S3	0.037037037	Observed
29382399_102470	S3	0.037037037	Observed
29382399_102483	S3	0	Observed
29382399_102486	S3	0	Observed
29382399_102500	S3	0	Observed
29382399_102503	S3	0	Observed
29382399_102599	S3	0.037037037	Observed
29382399_102606	S3	0	Observed
29382401_3565069	S3	0	Observed
29382401_387629	S3	0	Observed
29382403_282265	S3	0.038461538	Observed
29382403_889621	S3	0.043478261	Observed
29382404_1042455	S3	0.037037037	Observed
29382404_714710	S3	0.04	Observed
29382404_717316	S3	0.08	Observed
29382405_1671794	S3	0	Observed
29382407_480213	S3	0.038461538	Observed
29382407_480251	S3	0.037037037	Observed
29382407_480287	S3	0.076923077	Observed
29382407_576348	S3	0.222222222	Observed
29382409_2148773	S3	0.038461538	Observed
29382409_2148795	S3	0	Observed
29382409_2150684	S3	0.035714286	Observed
29382409_2150685	S3	0	Observed
29382409_2170918	S3	0.037037037	Observed
29382411_593972	S3	0.04	Observed
29382414_2541823	S3	0.035714286	Observed
29382414_2726435	S3	0	Observed
29382414_2726445	S3	0	Observed
29382414_2726446	S3	0	Observed
29382414_2726455	S3	0	Observed
29382414_2733977	S3	0	Observed
29382414_2734103	S3	0	Observed
29382414_2742643	S3	0	Observed
29382414_2757607	S3	0	Observed
29382414_2757696	S3	0	Observed
29382414_2757708	S3	0	Observed
29382414_2757712	S3	0	Observed
29382414_2757724	S3	0	Observed
29382414_2757771	S3	0	Observed
29382415_509699	S3	0	Observed
29382415_509716	S3	0	Observed
29382415_509725	S3	0	Observed
29382415_509740	S3	0	Observed
29382416_1306253	S3	0	Observed
29382416_1306254	S3	0	Observed
29382416_2426569	S3	0	Observed
29382416_3056386	S3	0	Observed
29382416_3855700	S3	0	Observed
29382416_4022936	S3	0	Observed
29382416_4283821	S3	0	Observed
29382416_4287025	S3	0	Observed
29382416_6537439	S3	0	Observed
29382416_6582239	S3	0	Observed
29382416_6582351	S3	0	Observed
29382416_6768819	S3	0.04	Observed
29382416_6768835	S3	0	Observed
29382416_6768864	S3	0	Observed
29382416_6768885	S3	0	Observed
29382416_6801562	S3	0	Observed
29382416_6801742	S3	0	Observed
29382416_6827540	S3	0	Observed
29382416_6827944	S3	0	Observed
29382416_6830343	S3	0	Observed
29382416_7341932	S3	0	Observed
29382416_7341990	S3	0	Observed
29382416_7356451	S3	0	Observed
29382416_7356576	S3	0	Observed
29382416_7358227	S3	0	Observed
29382416_7358228	S3	0	Observed
29382416_7433274	S3	0	Observed
29382416_8149454	S3	0	Observed
29382418_1945534	S3	0	Observed
29382418_1945557	S3	0	Observed
29382418_1945565	S3	0	Observed
29382418_1945574	S3	0.043478261	Observed
29382418_1945715	S3	0.045454545	Observed
29382418_3532914	S3	0	Observed
29382418_3668544	S3	0	Observed
29382418_3844393	S3	0.038461538	Observed
29382418_3844420	S3	0.037037037	Observed
29382418_4037486	S3	0	Observed
29382418_4497441	S3	0.076923077	Observed
29382418_4497518	S3	0	Observed
29382418_486454	S3	0	Observed
29382418_486679	S3	0	Observed
29382418_486759	S3	0	Observed
29382418_486780	S3	0	Observed
29382418_486870	S3	0	Observed
29382418_486903	S3	0	Observed
29382418_513817	S3	0	Observed
29382418_513896	S3	0	Observed
29382418_513921	S3	0	Observed
29382418_514019	S3	0	Observed
29382419_1001183	S3	0.071428571	Observed
29382419_1001239	S3	0.074074074	Observed
29382419_1001539	S3	0.074074074	Observed
29382419_253714	S3	0.043478261	Observed
29382419_253771	S3	0.041666667	Observed
29382419_941651	S3	0.076923077	Observed
29382419_951345	S3	0.083333333	Observed
29382419_951346	S3	0.12	Observed
29382419_951379	S3	0.076923077	Observed
29382424_1568004	S3	0.037037037	Observed
29382425_1923946	S3	0.037037037	Observed
29382425_1924603	S3	0.035714286	Observed
29382425_366531	S3	0.038461538	Observed
29382425_373058	S3	0.071428571	Observed
29382425_391517	S3	0.035714286	Observed
29382425_391531	S3	0.035714286	Observed
29382425_834575	S3	0.12	Observed
29382425_835971	S3	0.041666667	Observed
29382425_835987	S3	0.083333333	Observed
29382425_836433	S3	0.115384615	Observed
29382425_836463	S3	0.111111111	Observed
29382425_872613	S3	0.08	Observed
29382428_254851	S3	0	Observed
29382428_2579125	S3	0	Observed
29382428_282535	S3	0	Observed
29382428_282581	S3	0	Observed
29382428_282642	S3	0	Observed
29382428_283112	S3	0.037037037	Observed
29382428_342465	S3	0	Observed
29382428_839786	S3	0	Observed
29382428_839832	S3	0	Observed
29382428_872778	S3	0	Observed
29382428_872814	S3	0	Observed
29382428_877394	S3	0	Observed
29382428_894307	S3	0	Observed
29382430_537781	S3	0	Observed
29382430_937898	S3	0	Observed
29382433_104062	S3	0.035714286	Observed
29382433_177284	S3	0.037037037	Observed
29382434_379092	S3	0.038461538	Observed
29382435_267939	S3	0.115384615	Observed
29382436_720442	S3	0.083333333	Observed
29382437_793811	S3	0.074074074	Observed
29382438_2826	S3	0	Observed
29382439_1905325	S3	0.076923077	Observed
29382440_2177641	S3	0.125	Observed
29382440_2758902	S3	0.037037037	Observed
29382440_2758944	S3	0.037037037	Observed
29382440_2758956	S3	0.037037037	Observed
29382440_2772117	S3	0.038461538	Observed
29382440_2772143	S3	0.037037037	Observed
29382440_2772148	S3	0	Observed
29382440_2809248	S3	0.038461538	Observed
29382441_1447554	S3	0.035714286	Observed
29382443_157668	S3	0.038461538	Observed
29382443_202316	S3	0.037037037	Observed
29382444_28267	S3	0.035714286	Observed
29382444_28327	S3	0	Observed
29382444_28362	S3	0	Observed
29382444_29823	S3	0.035714286	Observed
29382444_31459	S3	0.038461538	Observed
29382445_1199	S3	0.037037037	Observed
29382448_2396675	S3	0.076923077	Observed
29382448_2587779	S3	0.076923077	Observed
29382448_2587905	S3	0	Observed
29382448_2587924	S3	0.076923077	Observed
29382448_2718153	S3	0.076923077	Observed
29382448_2718369	S3	0.083333333	Observed
29382448_2718476	S3	0.041666667	Observed
29382448_2718630	S3	0.074074074	Observed
29382448_2718702	S3	0.08	Observed
29382448_3024788	S3	0.08	Observed
29382448_3063144	S3	0.076923077	Observed
29382448_3096672	S3	0.074074074	Observed
29382448_3096795	S3	0.074074074	Observed
29382448_3096884	S3	0.083333333	Observed
29382450_1618742	S3	0	Observed
29382450_1618815	S3	0	Observed
29382450_2475595	S3	0	Observed
29382450_2475986	S3	0.038461538	Observed
29382450_2527100	S3	0.041666667	Observed
29382450_3665227	S3	0	Observed
29382452_24248	S3	0	Observed
29382452_251386	S3	0	Observed
29382452_251440	S3	0	Observed
29382452_286752	S3	0	Observed
29382452_286897	S3	0	Observed
29382452_286908	S3	0	Observed
29382452_286917	S3	0	Observed
29382452_286928	S3	0	Observed
29382452_287005	S3	0	Observed
29382453_484470	S3	0	Observed
29382453_484516	S3	0	Observed
29382453_484602	S3	0	Observed
29382454_129550	S3	0.04	Observed
29382454_129810	S3	0	Observed
29382454_129916	S3	0.04	Observed
29382454_130581	S3	0.038461538	Observed
29382456_163688	S3	0.04	Observed
29382456_163699	S3	0.115384615	Observed
29382456_1696114	S3	0.035714286	Observed
29382456_1696209	S3	0	Observed
29382456_1709644	S3	0.148148148	Observed
29382456_1709664	S3	0.153846154	Observed
29382456_2368033	S3	0	Observed
29382456_2368057	S3	0	Observed
29382456_3435124	S3	0.076923077	Observed
29382456_3435191	S3	0	Observed
29382456_3435600	S3	0.071428571	Observed
29382456_3437270	S3	0	Observed
29382456_3437333	S3	0.038461538	Observed
29382456_3437342	S3	0	Observed
29382456_3958992	S3	0.08	Observed
29382456_4303197	S3	0	Observed
29382460_10717	S3	0.037037037	Observed
29382460_10790	S3	0	Observed
29382460_10844	S3	0.037037037	Observed
29382460_10898	S3	0.038461538	Observed
29382464_1462022	S3	0	Observed
29382464_530358	S3	0	Observed
29382466_212865	S3	0	Observed
29382466_213046	S3	0	Observed
29382466_2534368	S3	0	Observed
29382466_2536204	S3	0	Observed
29382466_306604	S3	0	Observed
29382466_306627	S3	0	Observed
29382466_306641	S3	0	Observed
29382466_306716	S3	0.037037037	Observed
29382466_307656	S3	0	Observed
29382466_3816694	S3	0.037037037	Observed
29382468_381823	S3	0	Observed
29382468_421796	S3	0.035714286	Observed
29382468_435260	S3	0.035714286	Observed
29382468_441928	S3	0.037037037	Observed
29382473_1776027	S3	0	Observed
29382473_1776038	S3	0	Observed
29382473_1776076	S3	0.076923077	Observed
29382473_1795447	S3	0	Observed
29382473_1795526	S3	0	Observed
29382473_1905672	S3	0.035714286	Observed
29382473_1907865	S3	0.142857143	Observed
29382473_2177559	S3	0.04	Observed
29382473_410675	S3	0.125	Observed
29382473_50121	S3	0.086956522	Observed
29382475_1177567	S3	0	Observed
29382475_1246460	S3	0	Observed
29382475_1911374	S3	0.037037037	Observed
29382475_1911375	S3	0	Observed
29382475_1911441	S3	0.038461538	Observed
29382475_1911592	S3	0.037037037	Observed
29382475_2272530	S3	0.038461538	Observed
29382475_2332073	S3	0	Observed
29382475_2332513	S3	0.037037037	Observed
29382475_2332643	S3	0.037037037	Observed
29382475_2332816	S3	0.037037037	Observed
29382475_2376157	S3	0.04	Observed
29382475_2832433	S3	0.083333333	Observed
29382475_2846933	S3	0	Observed
29382475_2847949	S3	0.037037037	Observed
29382475_3396527	S3	0	Observed
29382476_1045477	S3	0	Observed
29382476_1045774	S3	0.074074074	Observed
29382476_1109004	S3	0.037037037	Observed
29382476_1109005	S3	0.037037037	Observed
29382476_1109062	S3	0	Observed
29382476_1134009	S3	0.076923077	Observed
29382476_1134377	S3	0.074074074	Observed
29382476_1720052	S3	0.035714286	Observed
29382476_2332079	S3	0	Observed
29382476_2332083	S3	0	Observed
29382476_2332086	S3	0	Observed
29382476_2332087	S3	0	Observed
29382476_2769298	S3	0	Observed
29382476_2943984	S3	0	Observed
29382480_1040837	S3	0	Observed
29382480_503839	S3	0.037037037	Observed
29382480_503900	S3	0.04	Observed
29382481_1087601	S3	0.125	Observed
29382481_1212687	S3	0	Observed
29382481_406076	S3	0.107142857	Observed
29382481_879963	S3	0.037037037	Observed
29382481_880076	S3	0.037037037	Observed
29382485_1359491	S3	0	Observed
29382485_1359518	S3	0	Observed
29382494_78347	S3	0	Observed
29382496_6532	S3	0.285714286	Observed
29382497_586136	S3	0	Observed
29382498_158325	S3	0	Observed
29382498_912039	S3	0	Observed
29382499_286399	S3	0	Observed
29382500_1515197	S3	0	Observed
29382500_1515198	S3	0	Observed
29382500_1515216	S3	0	Observed
29382500_1558745	S3	0	Observed
29382500_1558749	S3	0	Observed
29382500_1558766	S3	0	Observed
29382500_1558796	S3	0	Observed
29382500_1600014	S3	0	Observed
29382500_2248778	S3	0	Observed
29382501_464014	S3	0	Observed
29382501_466084	S3	0.111111111	Observed
3117469_1466	S3	0.08	Observed
3472480_2453	S3	0.08	Observed
3472480_2496	S3	0.08	Observed
3747951_4658	S3	0.24	Observed
3747951_4660	S3	0	Observed
4310853_2574	S3	0	Observed
4541991_1169	S3	0	Observed
4567057_664	S3	0	Observed
456782_8877	S3	0	Observed
5059054_1917	S3	0	Observed
5551335_1074	S3	0.041666667	Observed
5551335_910	S3	0	Observed
684217_2202	S3	0.037037037	Observed
684217_2254	S3	0.038461538	Observed
754934_581	S3	0	Observed
754934_612	S3	0	Observed
754934_624	S3	0	Observed
80805_853	S3	0	Observed
943884_8817	S3	0.076923077	Observed
943884_8890	S3	0	Observed
982626_1405	S3	0	Observed
982626_1431	S3	0	Observed
982626_1465	S3	0	Observed
982626_1520	S3	0	Observed
1203429_535	S4	0	Observed
1238669_2457	S4	0.035714286	Observed
1238669_2540	S4	0.037037037	Observed
1297298_3008	S4	0.074074074	Observed
1297298_3066	S4	0.074074074	Observed
137057_5404	S4	0	Observed
137057_5458	S4	0.035714286	Observed
1441214_2511	S4	0	Observed
1441214_2562	S4	0	Observed
1441214_2619	S4	0	Observed
1441214_2634	S4	0	Observed
1558924_1376	S4	0.071428571	Observed
1615033_488	S4	0	Observed
1615033_558	S4	0	Observed
1615033_628	S4	0	Observed
2463178_3101	S4	0	Observed
2463178_3209	S4	0.04	Observed
2463178_3238	S4	0	Observed
2483091_2120	S4	0.037037037	Observed
2709928_3848	S4	0	Observed
2709928_3893	S4	0.037037037	Observed
28134526_2510	S4	0.038461538	Observed
28137572_3637	S4	0.037037037	Observed
28137572_3722	S4	0	Observed
28143895_956	S4	0	Observed
28144677_2692	S4	0.045454545	Observed
28144677_2696	S4	0	Observed
28144677_2717	S4	0.045454545	Observed
28145705_5676	S4	0.037037037	Observed
28152975_2880	S4	0.28	Observed
28152975_2891	S4	0.086956522	Observed
28154626_3598	S4	0	Observed
28156791_792	S4	0	Observed
28156791_804	S4	0.037037037	Observed
28159089_148	S4	0	Observed
28159089_398	S4	0	Observed
28159089_399	S4	0	Observed
28163155_1004	S4	0.071428571	Observed
28165823_1377	S4	0	Observed
28172411_2045	S4	0.037037037	Observed
28176026_544	S4	0.142857143	Observed
28176026_627	S4	0	Observed
28176831_556	S4	0.16	Observed
28189712_530	S4	0.307692308	Observed
28189712_567	S4	0	Observed
28189712_615	S4	0.071428571	Observed
28208394_2111	S4	0	Observed
28210418_6944	S4	0.074074074	Observed
28212607_734	S4	0.142857143	Observed
28219388_1377	S4	0.037037037	Observed
28222015_469	S4	0.296296296	Observed
28222015_520	S4	0.115384615	Observed
28222015_569	S4	0.037037037	Observed
28222015_573	S4	0	Observed
28222105_4529	S4	0	Observed
28231171_1460	S4	0.035714286	Observed
28311128_2464	S4	0.035714286	Observed
28311128_2514	S4	0.035714286	Observed
28311128_2572	S4	0.035714286	Observed
28317569_5653	S4	0	Observed
28317569_5675	S4	0	Observed
28317569_5681	S4	0	Observed
28335906_440	S4	0	Observed
28335906_461	S4	0.035714286	Observed
28335906_490	S4	0	Observed
28335906_495	S4	0	Observed
28337450_6501	S4	0.035714286	Observed
28337450_6549	S4	0.035714286	Observed
28337450_6585	S4	0.037037037	Observed
28341080_5826	S4	0.038461538	Observed
28343736_6351	S4	0	Observed
28353033_5773	S4	0.592592593	Observed
28363539_2496	S4	0	Observed
28364013_6566	S4	0	Observed
28367983_576	S4	0	Observed
28384057_2555	S4	0	Observed
283892801_3931	S4	0	Observed
283892801_3938	S4	0	Observed
28390819_2898	S4	0.037037037	Observed
28392660_517	S4	0.038461538	Observed
28415762_6706	S4	0.04	Observed
28415762_6733	S4	0.038461538	Observed
28430478_3235	S4	0	Observed
28432194_2199	S4	0	Observed
28438600_2571	S4	0	Observed
28438600_2615	S4	0.04	Observed
28446824_1218	S4	0.038461538	Observed
28453941_1463	S4	0.222222222	Observed
28453941_1642	S4	0	Observed
28453941_1681	S4	0.074074074	Observed
28454832_6791	S4	0	Observed
28454832_6792	S4	0	Observed
28454832_6808	S4	0	Observed
28454832_6894	S4	0	Observed
28454832_6973	S4	0	Observed
28458922_2511	S4	0.047619048	Observed
28458922_2558	S4	0.115384615	Observed
28462371_4609	S4	0	Observed
284791983_1677	S4	0	Observed
284791983_1678	S4	0	Observed
284791983_1695	S4	0	Observed
28481182_2601	S4	0	Observed
28486405_464	S4	0.035714286	Observed
28486405_481	S4	0.08	Observed
28486405_493	S4	0.08	Observed
28486405_632	S4	0.074074074	Observed
28486405_651	S4	0	Observed
28486405_704	S4	0.045454545	Observed
28486405_706	S4	0.086956522	Observed
28488778_2323	S4	0.038461538	Observed
28496911_6520	S4	0.035714286	Observed
28496911_6585	S4	0.037037037	Observed
28496911_6635	S4	0	Observed
28496911_6720	S4	0	Observed
28503057_5664	S4	0	Observed
28503057_5736	S4	0	Observed
28503057_6317	S4	0	Observed
28503057_6335	S4	0	Observed
28535157_6452	S4	0.037037037	Observed
28536438_1000	S4	0	Observed
28536438_1011	S4	0	Observed
28536438_991	S4	0	Observed
28541923_4915	S4	0	Observed
28541923_5072	S4	0.038461538	Observed
28541923_5077	S4	0.038461538	Observed
28545283_4536	S4	0	Observed
28548805_5411	S4	0	Observed
28552192_3502	S4	0	Observed
28553960_250	S4	0.04	Observed
28563923_3006	S4	0	Observed
28563923_3091	S4	0.038461538	Observed
28565143_4175	S4	0	Observed
28570372_2483	S4	0	Observed
28570372_2554	S4	0	Observed
28573260_2569	S4	0.037037037	Observed
28573260_2593	S4	0	Observed
28573260_2599	S4	0.037037037	Observed
28573260_2604	S4	0.037037037	Observed
28573260_2605	S4	0	Observed
28580047_2219	S4	0.037037037	Observed
28581233_1567	S4	0	Observed
28581233_2329	S4	0.04	Observed
28582694_5556	S4	0	Observed
28604918_6861	S4	0	Observed
28604918_6949	S4	0.035714286	Observed
28610758_7423	S4	0	Observed
28610989_543	S4	0	Observed
28610989_581	S4	0	Observed
28610989_587	S4	0	Observed
28610989_604	S4	0	Observed
28610989_619	S4	0	Observed
28611099_7129	S4	0.074074074	Observed
28611099_7172	S4	0.074074074	Observed
28624944_2735	S4	0	Observed
28640187_2530	S4	0	Observed
28640187_2569	S4	0	Observed
28641128_10364	S4	0	Observed
28641128_10377	S4	0	Observed
28641128_10393	S4	0	Observed
28662839_1945	S4	0.035714286	Observed
28662839_1971	S4	0.035714286	Observed
28662839_1973	S4	0.035714286	Observed
28662839_1977	S4	0.035714286	Observed
28662839_1993	S4	0.071428571	Observed
28662839_1995	S4	0.035714286	Observed
28664203_6724	S4	0.076923077	Observed
28668574_533	S4	0	Observed
28668574_655	S4	0	Observed
28675799_1044	S4	0.035714286	Observed
28675799_1062	S4	0.074074074	Observed
28675799_1159	S4	0.035714286	Observed
28675799_1192	S4	0	Observed
28695874_5272	S4	0.074074074	Observed
28697513_9774	S4	0	Observed
28699912_2631	S4	0	Observed
28702104_6243	S4	0	Observed
28711349_2561	S4	0	Observed
28711349_2577	S4	0	Observed
28711349_2586	S4	0	Observed
28711358_5329	S4	0	Observed
28711358_5343	S4	0	Observed
287141251_1846	S4	0	Observed
28727121_732	S4	0.037037037	Observed
28727121_785	S4	0.037037037	Observed
28727121_834	S4	0.037037037	Observed
28727121_861	S4	0	Observed
28730041_8535	S4	0	Observed
28730802_636	S4	0.074074074	Observed
28734945_619	S4	0.2	Observed
28734945_691	S4	0.461538462	Observed
28774788_6634	S4	0.035714286	Observed
28777453_2833	S4	0.037037037	Observed
28802725_2632	S4	0	Observed
28807472_2579	S4	0	Observed
28808277_3112	S4	0	Observed
28812475_2488	S4	0.071428571	Observed
28812475_2596	S4	0.037037037	Observed
28814400_2492	S4	0	Observed
28814400_2510	S4	0	Observed
28819086_14181	S4	0.076923077	Observed
28833999_4531	S4	0	Observed
28844154_719	S4	0.041666667	Observed
28844154_769	S4	0.043478261	Observed
28874492_821	S4	0	Observed
28880246_2572	S4	0	Observed
28881045_10191	S4	0	Observed
28894541_4633	S4	0	Observed
28894541_4897	S4	0	Observed
28896294_4554	S4	0	Observed
28896294_4595	S4	0	Observed
28902006_4510	S4	0	Observed
28933362_2467	S4	0	Observed
28933362_2508	S4	0	Observed
28951204_6354	S4	0	Observed
28961701_782	S4	0.043478261	Observed
28966013_1441	S4	0	Observed
28967841_2799	S4	0	Observed
28967841_2805	S4	0	Observed
28971711_2575	S4	0.074074074	Observed
28999681_4471	S4	0	Observed
29004223_2925	S4	0.071428571	Observed
29005091_2495	S4	0.035714286	Observed
29005091_2627	S4	0.035714286	Observed
29005091_2647	S4	0.035714286	Observed
29015806_4825	S4	0.04	Observed
29015806_4893	S4	0	Observed
29017501_6021	S4	0	Observed
29017501_6048	S4	0	Observed
29040782_2576	S4	0	Observed
29044609_1455	S4	0	Observed
29044609_2483	S4	0	Observed
29056728_2527	S4	0	Observed
29056728_2555	S4	0.037037037	Observed
29059015_1261	S4	0.037037037	Observed
29064445_4674	S4	0.035714286	Observed
29074663_5784	S4	0.035714286	Observed
29074663_5855	S4	0.035714286	Observed
29088261_757	S4	0	Observed
29088261_801	S4	0	Observed
29088261_802	S4	0	Observed
29088261_860	S4	0	Observed
29099783_2517	S4	0.037037037	Observed
29099783_2519	S4	0	Observed
29101419_4780	S4	0	Observed
29104748_2951	S4	0	Observed
29104748_2953	S4	0	Observed
29104748_2962	S4	0	Observed
29104748_2974	S4	0	Observed
29109334_2668	S4	0	Observed
29113108_5044	S4	0	Observed
29114257_2639	S4	0	Observed
29126773_4320	S4	0.038461538	Observed
29130248_3277	S4	0	Observed
29130248_3364	S4	0	Observed
29130248_3369	S4	0	Observed
29136051_2434	S4	0	Observed
29136051_2516	S4	0	Observed
29136114_10541	S4	0.111111111	Observed
29136114_10542	S4	0.111111111	Observed
29136377_1941	S4	0.214285714	Observed
29137914_8919	S4	0.037037037	Observed
29140063_2556	S4	0.038461538	Observed
29149092_1430	S4	0.037037037	Observed
29151026_2552	S4	0	Observed
29155649_3716	S4	0	Observed
29155649_3819	S4	0	Observed
29155649_3983	S4	0.074074074	Observed
29155649_3994	S4	0.074074074	Observed
29157070_1354	S4	0.035714286	Observed
29157070_1387	S4	0.037037037	Observed
29157070_1454	S4	0.035714286	Observed
29161972_6944	S4	0.148148148	Observed
29166838_6464	S4	0.037037037	Observed
29167589_804	S4	0.038461538	Observed
29167589_816	S4	0.038461538	Observed
29173818_2568	S4	0	Observed
29173818_2709	S4	0.035714286	Observed
29173818_2772	S4	0	Observed
29174845_4713	S4	0.222222222	Observed
29174845_4957	S4	0	Observed
29181264_6716	S4	0.074074074	Observed
29182178_7314	S4	0	Observed
29182548_9872	S4	0	Observed
29182548_9893	S4	0	Observed
29182548_9926	S4	0	Observed
29182926_2514	S4	0	Observed
29182926_2575	S4	0	Observed
29183039_1174	S4	0.107142857	Observed
29183264_3812	S4	0.037037037	Observed
29184866_1862	S4	0.038461538	Observed
29187017_4502	S4	0	Observed
29187017_4618	S4	0	Observed
29187808_1376	S4	0	Observed
29188852_4407	S4	0	Observed
29188852_4476	S4	0	Observed
29188852_4546	S4	0	Observed
29188852_4547	S4	0	Observed
29189162_2441	S4	0	Observed
29189162_2492	S4	0	Observed
29190461_517	S4	0.16	Observed
29193152_6953	S4	0	Observed
29193909_3298	S4	0	Observed
29193909_3304	S4	0	Observed
29193909_3346	S4	0	Observed
29193909_3379	S4	0	Observed
29193909_3438	S4	0	Observed
29197064_3619	S4	0	Observed
29197284_1273	S4	0	Observed
29197284_1403	S4	0	Observed
29198201_1087	S4	0.153846154	Observed
29198201_1314	S4	0	Observed
29198703_566	S4	0	Observed
29198980_700	S4	0	Observed
29200622_2724	S4	0	Observed
29200622_2726	S4	0	Observed
29200622_2759	S4	0	Observed
29200745_7039	S4	0	Observed
29200921_8708	S4	0	Observed
29200921_9003	S4	0	Observed
29202154_4561	S4	0.04	Observed
29202154_4668	S4	0.04	Observed
29203810_4475	S4	0.035714286	Observed
29205484_3826	S4	0.074074074	Observed
29205484_3882	S4	0.038461538	Observed
29210178_6747	S4	0.071428571	Observed
29210654_1994	S4	0	Observed
29211468_2469	S4	0	Observed
29211468_2524	S4	0	Observed
2921158_579	S4	0	Observed
29213196_6485	S4	0	Observed
29213196_6572	S4	0	Observed
29237346_4293	S4	0.037037037	Observed
29251753_4688	S4	0	Observed
29253970_3997	S4	0.038461538	Observed
29253970_4080	S4	0.038461538	Observed
29260056_4699	S4	0	Observed
29260056_4712	S4	0	Observed
29264179_2539	S4	0.107142857	Observed
29264179_2580	S4	0.038461538	Observed
29264179_2582	S4	0.038461538	Observed
29274872_4587	S4	0	Observed
29274872_4598	S4	0	Observed
29284028_2440	S4	0.071428571	Observed
29284028_2454	S4	0.071428571	Observed
29284028_2464	S4	0.071428571	Observed
29284028_2574	S4	0.071428571	Observed
29284028_2586	S4	0	Observed
29284028_2663	S4	0.071428571	Observed
29284028_2709	S4	0	Observed
293114653_4428	S4	0	Observed
293114653_4429	S4	0	Observed
293114653_4479	S4	0	Observed
293114653_4510	S4	0	Observed
29311818_1132	S4	0	Observed
29315830_4627	S4	0.037037037	Observed
29316132_3453	S4	0	Observed
29327952_3245	S4	0	Observed
29334491_10067	S4	0.076923077	Observed
29334608_228057	S4	0	Observed
29334608_276102	S4	0.071428571	Observed
29334608_276172	S4	0.037037037	Observed
29334608_276433	S4	0.037037037	Observed
29334608_278115	S4	0.037037037	Observed
29334608_278138	S4	0	Observed
29334616_116757	S4	0	Observed
29334616_161665	S4	0.035714286	Observed
29334616_161770	S4	0	Observed
29334616_72131	S4	0	Observed
29334714_12397	S4	0	Observed
29334714_12438	S4	0	Observed
29334734_119735	S4	0.071428571	Observed
29334860_58168	S4	0.037037037	Observed
29334860_58219	S4	0.037037037	Observed
29334860_58237	S4	0.037037037	Observed
29334860_58346	S4	0.071428571	Observed
29334860_58407	S4	0.076923077	Observed
29334860_74429	S4	0.035714286	Observed
29334873_165013	S4	0.037037037	Observed
29334873_165070	S4	0.037037037	Observed
29334873_165105	S4	0.037037037	Observed
29335267_33808	S4	0	Observed
29335267_33835	S4	0	Observed
29335267_33981	S4	0	Observed
29335290_105834	S4	0	Observed
29335367_307864	S4	0	Observed
29335367_396058	S4	0	Observed
29335619_112528	S4	0	Observed
29335619_112579	S4	0	Observed
29335619_112583	S4	0	Observed
29335716_138800	S4	0.04	Observed
29335891_396984	S4	0.035714286	Observed
29335993_25507	S4	0.071428571	Observed
29335993_25528	S4	0.071428571	Observed
29335993_25550	S4	0.071428571	Observed
29335993_25553	S4	0.071428571	Observed
29336259_27607	S4	0.041666667	Observed
29336465_36899	S4	0.074074074	Observed
29336484_2453	S4	0	Observed
29336484_2641	S4	0	Observed
29336484_2660	S4	0	Observed
29336484_2662	S4	0	Observed
29336484_2664	S4	0	Observed
29336484_2674	S4	0	Observed
29336559_161888	S4	0	Observed
29336574_123112	S4	0	Observed
29336574_123236	S4	0	Observed
29336622_151895	S4	0	Observed
29336622_261097	S4	0	Observed
29336622_261098	S4	0	Observed
29336622_261123	S4	0.043478261	Observed
29336622_261147	S4	0.041666667	Observed
29336754_204830	S4	0	Observed
29336754_205426	S4	0	Observed
29336754_408078	S4	0	Observed
29336754_408098	S4	0	Observed
29336754_408134	S4	0	Observed
29336980_171541	S4	0.111111111	Observed
29336980_171932	S4	0.111111111	Observed
29337500_34858	S4	0	Observed
29337586_227351	S4	0.074074074	Observed
29337786_490	S4	0.074074074	Observed
29337786_699	S4	0	Observed
29337852_16409	S4	0	Observed
29338161_67691	S4	0.038461538	Observed
29338535_27545	S4	0	Observed
29338591_14556	S4	0.041666667	Observed
29338591_25370	S4	0.111111111	Observed
29338591_25389	S4	0.142857143	Observed
29338666_11207	S4	0	Observed
29338708_6528	S4	0	Observed
29338841_49895	S4	0.037037037	Observed
29338901_440	S4	0.035714286	Observed
29339070_4539	S4	0	Observed
29339070_4575	S4	0	Observed
29339070_4663	S4	0	Observed
29339144_223688	S4	0	Observed
29339144_223704	S4	0	Observed
29339144_227100	S4	0.037037037	Observed
29339144_452208	S4	0	Observed
29339144_453117	S4	0	Observed
29339144_759625	S4	0.038461538	Observed
29339431_61152	S4	0.071428571	Observed
29339708_27940	S4	0	Observed
29339708_28008	S4	0	Observed
29339708_28509	S4	0	Observed
29339708_70281	S4	0	Observed
29339708_70300	S4	0	Observed
29339797_132269	S4	0	Observed
29339797_18438	S4	0	Observed
29339868_766182	S4	0	Observed
29339868_864445	S4	0	Observed
29340121_28597	S4	0	Observed
29340426_25672	S4	0.037037037	Observed
29340792_10219	S4	0.037037037	Observed
29340792_10287	S4	0.037037037	Observed
29340795_12273	S4	0.074074074	Observed
29340871_246402	S4	0.037037037	Observed
29340871_246423	S4	0.037037037	Observed
29340883_49038	S4	0.142857143	Observed
29341002_8494	S4	0	Observed
29341132_10217	S4	0	Observed
29341132_10223	S4	0	Observed
29341132_10335	S4	0	Observed
29341164_482171	S4	0	Observed
29341164_482506	S4	0	Observed
29341440_8198	S4	0.111111111	Observed
29341468_93084	S4	0.037037037	Observed
29341468_93096	S4	0	Observed
29341468_93148	S4	0	Observed
29341567_356965	S4	0.035714286	Observed
29341790_61582	S4	0.076923077	Observed
29342185_12181	S4	0.038461538	Observed
29342311_219660	S4	0	Observed
29342442_162517	S4	0	Observed
29342442_162521	S4	0.115384615	Observed
29342442_162559	S4	0.115384615	Observed
29342442_162589	S4	0.035714286	Observed
29342442_162612	S4	0.035714286	Observed
29342442_162634	S4	0.217391304	Observed
29342442_3425	S4	0	Observed
29342442_3434	S4	0	Observed
29342442_3441	S4	0	Observed
29342442_3464	S4	0	Observed
29342442_3478	S4	0	Observed
29342442_3487	S4	0	Observed
29342442_3489	S4	0	Observed
29342442_3533	S4	0	Observed
29342442_3534	S4	0	Observed
29342442_3559	S4	0	Observed
29342442_3568	S4	0	Observed
29342442_3614	S4	0	Observed
29342508_8626	S4	0.038461538	Observed
29342508_8686	S4	0	Observed
29342508_8693	S4	0	Observed
29342508_8716	S4	0	Observed
29342508_8726	S4	0	Observed
29342583_50178	S4	0	Observed
29342583_50248	S4	0	Observed
29342646_55099	S4	0.035714286	Observed
29342646_55104	S4	0	Observed
29342646_55233	S4	0	Observed
29342646_55258	S4	0	Observed
29342668_509	S4	0	Observed
29342717_9331	S4	0.071428571	Observed
29342717_9333	S4	0	Observed
29342720_370155	S4	0	Observed
29342720_370160	S4	0	Observed
29342720_370166	S4	0	Observed
29342720_370269	S4	0	Observed
29342720_370279	S4	0	Observed
29342720_371910	S4	0	Observed
29342720_371930	S4	0	Observed
29342805_224741	S4	0.038461538	Observed
29342805_224762	S4	0.037037037	Observed
29342805_224799	S4	0.037037037	Observed
29342805_224877	S4	0.038461538	Observed
29342805_224880	S4	0.038461538	Observed
29342805_224938	S4	0.038461538	Observed
29342825_33595	S4	0	Observed
29342906_156369	S4	0.041666667	Observed
29342906_156397	S4	0	Observed
29342906_156445	S4	0.038461538	Observed
29342934_777362	S4	0.035714286	Observed
29342934_777370	S4	0.035714286	Observed
29343224_1355	S4	0	Observed
29343224_29053	S4	0	Observed
29343224_29056	S4	0	Observed
29343224_44217	S4	0	Observed
29343224_44278	S4	0.035714286	Observed
29343234_57939	S4	0	Observed
29343234_57985	S4	0	Observed
29343234_57993	S4	0	Observed
29343338_46445	S4	0.037037037	Observed
29343519_87245	S4	0.04	Observed
29343544_4569	S4	0	Observed
29343544_4768	S4	0	Observed
29343571_6101	S4	0	Observed
29343571_6147	S4	0	Observed
29343597_4506	S4	0	Observed
29343679_15530	S4	0	Observed
29343692_2468	S4	0	Observed
29343737_198399	S4	0	Observed
29343737_198403	S4	0	Observed
29343746_1392	S4	0	Observed
29343746_19067	S4	0.074074074	Observed
29343928_2909	S4	0.035714286	Observed
29343984_257939	S4	0	Observed
29343993_17314	S4	0	Observed
29343993_17343	S4	0	Observed
29343993_17382	S4	0.037037037	Observed
29343993_17427	S4	0	Observed
29343993_17458	S4	0.035714286	Observed
29343993_17475	S4	0	Observed
29344020_15251	S4	0.035714286	Observed
29344046_2306	S4	0	Observed
29344390_227168	S4	0	Observed
29344390_227207	S4	0	Observed
29344437_11645	S4	0	Observed
29344647_5028	S4	0	Observed
29344647_5035	S4	0	Observed
29344647_5113	S4	0.035714286	Observed
29344647_5316	S4	0	Observed
29344736_43210	S4	0.037037037	Observed
29344749_30994	S4	0	Observed
29344920_7359	S4	0.035714286	Observed
29344996_1357	S4	0	Observed
29345128_16180	S4	0	Observed
29345129_439445	S4	0	Observed
29345129_441186	S4	0	Observed
29345140_552287	S4	0.076923077	Observed
29345239_669236	S4	0	Observed
29345239_713348	S4	0	Observed
29345371_488891	S4	0	Observed
29345502_124478	S4	0	Observed
29345763_330449	S4	0	Observed
29345763_355901	S4	0	Observed
29345763_422505	S4	0	Observed
29345763_422629	S4	0	Observed
29345763_422693	S4	0	Observed
29346135_415	S4	0	Observed
29346187_9047	S4	0	Observed
29346187_9218	S4	0	Observed
29346197_70170	S4	0.037037037	Observed
29346307_247338	S4	0	Observed
29346310_258634	S4	0	Observed
29346310_258685	S4	0.037037037	Observed
29346310_258740	S4	0.037037037	Observed
29346338_238957	S4	0.037037037	Observed
29346338_238991	S4	0.035714286	Observed
29346338_238996	S4	0.037037037	Observed
29346338_239102	S4	0.037037037	Observed
29346338_292478	S4	0.038461538	Observed
29346344_9812	S4	0.035714286	Observed
29346344_9856	S4	0.035714286	Observed
29346344_9895	S4	0.037037037	Observed
293463983_649167	S4	0.037037037	Observed
29346405_33822	S4	0	Observed
29346405_33887	S4	0	Observed
29346405_39646	S4	0.037037037	Observed
29346405_39650	S4	0.037037037	Observed
29346405_39654	S4	0.037037037	Observed
29346405_39710	S4	0.037037037	Observed
29346405_39714	S4	0.037037037	Observed
29346481_35121	S4	0.035714286	Observed
29346555_550	S4	0.041666667	Observed
29346555_588	S4	0.04	Observed
29346740_189284	S4	0	Observed
29346777_317112	S4	0	Observed
29346798_613588	S4	0.037037037	Observed
29346798_694802	S4	0	Observed
29346798_694831	S4	0	Observed
29346865_17698	S4	0	Observed
29347062_4052	S4	0.035714286	Observed
29347148_99503	S4	0.037037037	Observed
29347466_10067	S4	0	Observed
29347466_10190	S4	0	Observed
29347562_37767	S4	0.038461538	Observed
29347572_92125	S4	0	Observed
29347572_92150	S4	0	Observed
29347763_162117	S4	0.038461538	Observed
29347763_162163	S4	0.035714286	Observed
29347763_162225	S4	0	Observed
29347763_345411	S4	0.035714286	Observed
29347763_362156	S4	0.035714286	Observed
29347763_485876	S4	0.037037037	Observed
29347763_485895	S4	0	Observed
29347841_736974	S4	0	Observed
29347979_37640	S4	0	Observed
29347979_37646	S4	0	Observed
29347979_37675	S4	0	Observed
29347979_37676	S4	0	Observed
29348210_119892	S4	0	Observed
29348210_119907	S4	0	Observed
29348210_120026	S4	0	Observed
29348210_120978	S4	0	Observed
29348210_62675	S4	0	Observed
29348679_93904	S4	0	Observed
29348679_94005	S4	0	Observed
29348679_94011	S4	0	Observed
29348679_94013	S4	0	Observed
29348763_54910	S4	0	Observed
29348763_55094	S4	0	Observed
29348763_55106	S4	0	Observed
29348763_55139	S4	0	Observed
29348763_55142	S4	0	Observed
29348763_55164	S4	0	Observed
29348817_635211	S4	0.035714286	Observed
29348817_635338	S4	0.074074074	Observed
29348817_635451	S4	0.071428571	Observed
29348817_635550	S4	0.071428571	Observed
29348817_635569	S4	0.074074074	Observed
29348817_89557	S4	0.074074074	Observed
29349008_502063	S4	0	Observed
29349008_504387	S4	0	Observed
29349008_504588	S4	0	Observed
29349008_505940	S4	0	Observed
29349033_8656	S4	0.041666667	Observed
29349033_8683	S4	0.038461538	Observed
29349059_140174	S4	0	Observed
29349059_140364	S4	0	Observed
29349114_323503	S4	0	Observed
29349114_323786	S4	0	Observed
29349147_196226	S4	0.037037037	Observed
29349190_3506	S4	0.038461538	Observed
29349190_85675	S4	0.043478261	Observed
29349220_287580	S4	0.038461538	Observed
29349267_119307	S4	0	Observed
29349267_129613	S4	0	Observed
29349404_22692	S4	0.12	Observed
29349500_2635	S4	0	Observed
29349553_4044	S4	0	Observed
29349553_4046	S4	0	Observed
29349553_4077	S4	0	Observed
29350076_113146	S4	0	Observed
29350076_113195	S4	0.125	Observed
29350076_69418	S4	0	Observed
29350120_41235	S4	0	Observed
29350120_41251	S4	0	Observed
29350240_27364	S4	0	Observed
29350240_27366	S4	0.04	Observed
29350240_27519	S4	0	Observed
29350240_27530	S4	0	Observed
29350240_27581	S4	0	Observed
29350342_616262	S4	0	Observed
293504861_12461	S4	0.038461538	Observed
29350508_1027707	S4	0.037037037	Observed
29350508_1087476	S4	0.043478261	Observed
29350508_1087797	S4	0	Observed
29350508_1110502	S4	0	Observed
29350508_1110565	S4	0	Observed
29350508_1112457	S4	0	Observed
29350508_1112483	S4	0.035714286	Observed
29350508_1180855	S4	0.041666667	Observed
29350508_1180859	S4	0.041666667	Observed
29350508_1180981	S4	0.04	Observed
29350508_230421	S4	0.035714286	Observed
29350508_313308	S4	0.074074074	Observed
29350508_341287	S4	0.037037037	Observed
29350508_357445	S4	0.076923077	Observed
29350508_357467	S4	0.076923077	Observed
29350508_357475	S4	0.076923077	Observed
29350508_557311	S4	0	Observed
29350508_628942	S4	0.041666667	Observed
29350508_629016	S4	0.038461538	Observed
29350508_657209	S4	0.037037037	Observed
29350596_133558	S4	0	Observed
29350623_99610	S4	0.076923077	Observed
29350629_367049	S4	0	Observed
29350629_394624	S4	0	Observed
29350629_394872	S4	0	Observed
29350629_394925	S4	0	Observed
29350629_394969	S4	0.037037037	Observed
29350629_443358	S4	0	Observed
29350804_444488	S4	0	Observed
29350804_444902	S4	0	Observed
29351185_34098	S4	0	Observed
29351284_51651	S4	0	Observed
29351284_51661	S4	0	Observed
29351284_51663	S4	0	Observed
29351284_51672	S4	0	Observed
29351284_51673	S4	0	Observed
29351284_51694	S4	0	Observed
29351386_705	S4	0.038461538	Observed
29351431_395181	S4	0	Observed
29351615_410962	S4	0	Observed
29351763_4322	S4	0.043478261	Observed
29351962_116239	S4	0	Observed
29351962_84545	S4	0.071428571	Observed
29352159_242862	S4	0.043478261	Observed
29352159_634791	S4	0	Observed
29352345_628393	S4	0	Observed
29352345_686912	S4	0	Observed
29352345_709468	S4	0	Observed
29352345_75973	S4	0	Observed
29352513_118202	S4	0.04	Observed
29352514_140085	S4	0.035714286	Observed
29352514_235373	S4	0.035714286	Observed
29352514_235389	S4	0.037037037	Observed
29353067_7500	S4	0	Observed
29353611_135621	S4	0	Observed
29353611_135645	S4	0.035714286	Observed
29353611_2623	S4	0	Observed
29353611_2647	S4	0	Observed
29353611_2663	S4	0.035714286	Observed
29353612_1001474	S4	0.038461538	Observed
29353612_1001519	S4	0	Observed
29353612_959984	S4	0	Observed
29353851_1096806	S4	0.035714286	Observed
29353851_1096866	S4	0.037037037	Observed
29353851_1139753	S4	0.035714286	Observed
29353933_112435	S4	0.045454545	Observed
29353933_112492	S4	0.04	Observed
29354202_74281	S4	0	Observed
29354452_155650	S4	0.074074074	Observed
29354727_88355	S4	0	Observed
29354727_88467	S4	0.076923077	Observed
29354740_220504	S4	0.037037037	Observed
29354740_220565	S4	0.035714286	Observed
29354740_220631	S4	0.038461538	Observed
29354740_220642	S4	0	Observed
29355029_70803	S4	0	Observed
29355029_88916	S4	0	Observed
29355187_12964	S4	0	Observed
29355187_12983	S4	0.074074074	Observed
29355187_13010	S4	0.074074074	Observed
29355187_13118	S4	0	Observed
29355187_13179	S4	0.037037037	Observed
29355187_13207	S4	0	Observed
29355187_13224	S4	0	Observed
29355190_173809	S4	0	Observed
29355697_111234	S4	0	Observed
29355697_259946	S4	0	Observed
29355715_112602	S4	0	Observed
29355715_51039	S4	0	Observed
29355715_65683	S4	0	Observed
29355715_65725	S4	0	Observed
29355715_65729	S4	0	Observed
29355726_122859	S4	0	Observed
29355726_124587	S4	0	Observed
29355726_140573	S4	0	Observed
29355726_140638	S4	0	Observed
29355726_48273	S4	0	Observed
29355726_48643	S4	0	Observed
29355726_87345	S4	0	Observed
29355726_87397	S4	0	Observed
29355726_87437	S4	0	Observed
29355999_37918	S4	0	Observed
29355999_37970	S4	0.037037037	Observed
29356580_142130	S4	0.035714286	Observed
29356580_142197	S4	0.037037037	Observed
29356580_142223	S4	0.037037037	Observed
29356580_176290	S4	0.035714286	Observed
29356690_16845	S4	0.071428571	Observed
29356690_16899	S4	0.08	Observed
29356690_16902	S4	0.076923077	Observed
29356690_16906	S4	0.076923077	Observed
29356690_16926	S4	0.083333333	Observed
29356690_16945	S4	0.083333333	Observed
29357119_249813	S4	0	Observed
29357168_329545	S4	0.125	Observed
29357168_525807	S4	0.038461538	Observed
29357552_44220	S4	0	Observed
29358072_1218582	S4	0	Observed
29358072_1252531	S4	0	Observed
29358072_1252559	S4	0	Observed
29358072_897249	S4	0	Observed
29358072_897292	S4	0	Observed
29358072_921551	S4	0	Observed
29358265_287796	S4	0.04	Observed
29358265_288233	S4	0	Observed
29358265_288327	S4	0.08	Observed
29358265_695373	S4	0	Observed
29358448_16033	S4	0.035714286	Observed
29358448_16067	S4	0.04	Observed
29359065_39645	S4	0	Observed
29359065_39685	S4	0	Observed
29359127_361855	S4	0	Observed
29359127_361877	S4	0	Observed
29359127_361926	S4	0	Observed
29359127_361927	S4	0	Observed
29359213_4398	S4	0	Observed
29359269_26160	S4	0.037037037	Observed
29359382_245334	S4	0	Observed
29359391_64686	S4	0.035714286	Observed
29359432_7827	S4	0	Observed
29359432_7844	S4	0.038461538	Observed
29359432_7906	S4	0.037037037	Observed
29359432_7957	S4	0.037037037	Observed
29359568_180763	S4	0.035714286	Observed
29359568_180770	S4	0	Observed
29359568_180802	S4	0	Observed
29359568_186542	S4	0.111111111	Observed
29359568_189646	S4	0	Observed
29359568_190660	S4	0	Observed
29359568_190669	S4	0	Observed
29359568_190711	S4	0	Observed
29359568_190786	S4	0	Observed
29359568_190813	S4	0	Observed
29359568_190846	S4	0	Observed
29359587_414709	S4	0.037037037	Observed
29359804_344456	S4	0	Observed
29360033_14475	S4	0	Observed
29360225_355000	S4	0	Observed
29360225_355086	S4	0	Observed
29360225_75472	S4	0.178571429	Observed
29360291_797964	S4	0	Observed
29360291_798059	S4	0.111111111	Observed
29360311_83765	S4	0.035714286	Observed
29360327_174381	S4	0	Observed
29360327_174416	S4	0	Observed
29360327_174576	S4	0	Observed
29360359_143780	S4	0	Observed
29360359_143788	S4	0	Observed
29360359_143798	S4	0	Observed
29360359_143802	S4	0	Observed
29360359_144062	S4	0	Observed
29360359_80852	S4	0	Observed
29360359_80927	S4	0	Observed
29360359_80933	S4	0	Observed
29360359_80974	S4	0	Observed
29360359_81008	S4	0	Observed
29360359_81014	S4	0	Observed
29360544_5944	S4	0	Observed
29360544_5947	S4	0.038461538	Observed
29360544_5959	S4	0	Observed
29360585_3025	S4	0	Observed
29360611_20171	S4	0	Observed
29360661_154568	S4	0	Observed
29360661_163786	S4	0.037037037	Observed
29360667_856	S4	0.107142857	Observed
29360667_861	S4	0.2	Observed
29360667_918	S4	0.111111111	Observed
29360667_924	S4	0.111111111	Observed
29360667_942	S4	0.173913043	Observed
29360815_10002	S4	0.071428571	Observed
29360815_10058	S4	0.107142857	Observed
29360815_10061	S4	0.071428571	Observed
29360892_81066	S4	0.035714286	Observed
29361372_16711	S4	0.038461538	Observed
29361372_486921	S4	0	Observed
29361372_486987	S4	0	Observed
29361372_496801	S4	0	Observed
29361372_496816	S4	0	Observed
29361372_496889	S4	0	Observed
29361529_92461	S4	0.038461538	Observed
29361803_60110	S4	0	Observed
29361940_12666	S4	0	Observed
29362083_28691	S4	0	Observed
29362083_60596	S4	0	Observed
29362083_60609	S4	0	Observed
29362083_60616	S4	0.038461538	Observed
29362083_62019	S4	0	Observed
29362368_55272	S4	0.04	Observed
29362368_55435	S4	0	Observed
29362368_55878	S4	0	Observed
29362368_55917	S4	0.035714286	Observed
29362621_88059	S4	0	Observed
29362647_20985	S4	0	Observed
29362647_21019	S4	0	Observed
29362647_95035	S4	0	Observed
29362647_95080	S4	0	Observed
29362881_277152	S4	0.071428571	Observed
29362881_277188	S4	0.037037037	Observed
29362881_277217	S4	0.037037037	Observed
29362881_277238	S4	0.074074074	Observed
29362881_277240	S4	0.071428571	Observed
29362973_616168	S4	0	Observed
29362973_616279	S4	0	Observed
29362973_620494	S4	0	Observed
29362973_620573	S4	0	Observed
29363277_151906	S4	0.074074074	Observed
29363277_152042	S4	0.041666667	Observed
29363519_55273	S4	0.115384615	Observed
29363748_442075	S4	0	Observed
29363748_442164	S4	0	Observed
29363748_462472	S4	0	Observed
29363748_595606	S4	0	Observed
29363748_728811	S4	0	Observed
29363748_729034	S4	0	Observed
29363748_936850	S4	0	Observed
29363798_409072	S4	0.035714286	Observed
29363841_105032	S4	0	Observed
29363841_126048	S4	0.076923077	Observed
29363928_144539	S4	0	Observed
29364006_27708	S4	0.038461538	Observed
29364006_27724	S4	0.041666667	Observed
29364006_49228	S4	0.035714286	Observed
29364006_49230	S4	0.037037037	Observed
29364006_49330	S4	0	Observed
29364006_9063	S4	0.038461538	Observed
29364006_9124	S4	0.04	Observed
29364046_3641	S4	0.222222222	Observed
29364064_25244	S4	0	Observed
29364064_25315	S4	0	Observed
29364064_25338	S4	0	Observed
29364065_160232	S4	0	Observed
29364065_168584	S4	0	Observed
29364090_39469	S4	0	Observed
29364840_1180	S4	0	Observed
29365110_51428	S4	0	Observed
29365110_51512	S4	0	Observed
29365110_52073	S4	0	Observed
29365110_82426	S4	0	Observed
29365288_10165	S4	0	Observed
29365288_10199	S4	0	Observed
29365288_10215	S4	0	Observed
29365582_19819	S4	0	Observed
29365636_513108	S4	0	Observed
29365636_513161	S4	0	Observed
29365636_513169	S4	0	Observed
29365696_34404	S4	0	Observed
293657051_104673	S4	0	Observed
293657051_104878	S4	0	Observed
29366303_67720	S4	0	Observed
29366303_71781	S4	0	Observed
29366303_88429	S4	0	Observed
29366518_51163	S4	0	Observed
29366518_51198	S4	0.035714286	Observed
29366658_280745	S4	0.076923077	Observed
29366658_280876	S4	0.111111111	Observed
29366853_227675	S4	0.041666667	Observed
29366853_227726	S4	0	Observed
29366883_20196	S4	0	Observed
29367180_177768	S4	0	Observed
29367180_177839	S4	0	Observed
29367180_177850	S4	0	Observed
29367180_177907	S4	0	Observed
29367336_4663	S4	0	Observed
29367860_10385	S4	0	Observed
29367860_10740	S4	0	Observed
29367860_10820	S4	0	Observed
29367860_10835	S4	0	Observed
29367903_275693	S4	0.037037037	Observed
29367903_275742	S4	0	Observed
29367903_275753	S4	0.037037037	Observed
29367903_275772	S4	0	Observed
29368046_70785	S4	0.074074074	Observed
29368046_70856	S4	0.037037037	Observed
293681531_3318	S4	0.035714286	Observed
293681531_3365	S4	0.035714286	Observed
293681531_3599	S4	0	Observed
293683531_82402	S4	0.076923077	Observed
293683531_82486	S4	0.035714286	Observed
293683531_82500	S4	0.074074074	Observed
293683531_82582	S4	0.115384615	Observed
29368482_121901	S4	0.035714286	Observed
29368919_627	S4	0.037037037	Observed
29368928_1007197	S4	0	Observed
29368928_933922	S4	0	Observed
29369386_353295	S4	0.076923077	Observed
29369386_37299	S4	0	Observed
29369386_38820	S4	0	Observed
29369386_79634	S4	0.076923077	Observed
29369666_2543	S4	0.076923077	Observed
29369666_2551	S4	0.076923077	Observed
29369666_2567	S4	0.071428571	Observed
29369828_74027	S4	0.038461538	Observed
29369887_5098	S4	0	Observed
29369887_5136	S4	0	Observed
29370172_240453	S4	0.038461538	Observed
29370175_66829	S4	0.074074074	Observed
29370175_69528	S4	0.071428571	Observed
29370175_69559	S4	0.071428571	Observed
29370175_69819	S4	0	Observed
29370175_69827	S4	0	Observed
29370175_69841	S4	0.074074074	Observed
29370175_69869	S4	0.074074074	Observed
293703735_280346	S4	0	Observed
29370600_5054	S4	0	Observed
29370702_8511	S4	0	Observed
29370781_2497	S4	0	Observed
29370781_2538	S4	0	Observed
29370828_39735	S4	0.071428571	Observed
29370868_179656	S4	0	Observed
29370871_442343	S4	0	Observed
29370944_433992	S4	0	Observed
29370944_434037	S4	0	Observed
29370944_434038	S4	0	Observed
29371059_24356	S4	0	Observed
29371119_88831	S4	0	Observed
29371119_88929	S4	0	Observed
29371119_88979	S4	0	Observed
29371212_81411	S4	0.148148148	Observed
293713381_657571	S4	0	Observed
29371694_317745	S4	0	Observed
29371694_317860	S4	0	Observed
29371694_317868	S4	0	Observed
293717531_108511	S4	0	Observed
293717531_12214	S4	0	Observed
293717531_190514	S4	0	Observed
29371768_189707	S4	0	Observed
29371780_43084	S4	0.037037037	Observed
29371894_8564	S4	0.076923077	Observed
29371894_8668	S4	0	Observed
29372105_60148	S4	0.071428571	Observed
29372212_399891	S4	0.074074074	Observed
29372212_428897	S4	0.074074074	Observed
29372212_429037	S4	0.038461538	Observed
29372212_429171	S4	0.071428571	Observed
29372212_429190	S4	0.071428571	Observed
29372212_575723	S4	0	Observed
29372657_223769	S4	0	Observed
29372657_223824	S4	0.037037037	Observed
29372657_228235	S4	0.035714286	Observed
29372657_230387	S4	0	Observed
29372657_230482	S4	0.035714286	Observed
29372677_14965	S4	0	Observed
29372677_82742	S4	0	Observed
29372902_195483	S4	0.035714286	Observed
29372902_195663	S4	0	Observed
29373002_24767	S4	0	Observed
29373002_65440	S4	0	Observed
29373002_65461	S4	0	Observed
29373002_7247	S4	0	Observed
29373233_4143	S4	0	Observed
29373233_4173	S4	0.074074074	Observed
29373233_4207	S4	0.038461538	Observed
29373233_4266	S4	0.037037037	Observed
29373233_4299	S4	0.037037037	Observed
29373428_478898	S4	0	Observed
29373518_31501	S4	0	Observed
29373518_31503	S4	0	Observed
29373518_31708	S4	0	Observed
29373633_342300	S4	0.076923077	Observed
29373633_342328	S4	0	Observed
29373633_342374	S4	0.038461538	Observed
29373633_342425	S4	0.08	Observed
29373633_360841	S4	0.037037037	Observed
29373633_361246	S4	0.083333333	Observed
29373773_12672	S4	0	Observed
29373960_202739	S4	0	Observed
29373995_9228	S4	0.037037037	Observed
29374077_241671	S4	0	Observed
29374318_6516	S4	0	Observed
29374318_6586	S4	0	Observed
29374343_92170	S4	0.035714286	Observed
29374774_37330	S4	0	Observed
29375018_255064	S4	0	Observed
29375018_91398	S4	0	Observed
29375018_91514	S4	0.038461538	Observed
29375018_91523	S4	0	Observed
29375387_5464	S4	0	Observed
29375387_5468	S4	0	Observed
29375398_5094	S4	0	Observed
29375424_21645	S4	0.037037037	Observed
29375457_670	S4	0.04	Observed
29375488_574676	S4	0	Observed
29375488_574740	S4	0	Observed
29375488_574741	S4	0	Observed
29375488_607152	S4	0	Observed
29375488_607318	S4	0	Observed
29375488_700009	S4	0	Observed
29375488_733453	S4	0	Observed
29375488_733647	S4	0	Observed
29375488_733724	S4	0	Observed
29375488_733765	S4	0	Observed
29375488_733784	S4	0	Observed
29375488_733806	S4	0	Observed
29375488_733820	S4	0	Observed
29375603_121148	S4	0	Observed
29375603_121155	S4	0	Observed
29375603_121165	S4	0	Observed
29376022_125151	S4	0.04	Observed
29376064_4527	S4	0	Observed
29376064_48010	S4	0	Observed
29376064_48084	S4	0	Observed
29376107_41237	S4	0	Observed
29376125_215994	S4	0	Observed
29376288_19964	S4	0.035714286	Observed
29376423_499776	S4	0	Observed
29376428_507423	S4	0.071428571	Observed
29376428_507705	S4	0.071428571	Observed
29376428_507796	S4	0.071428571	Observed
29376458_574176	S4	0	Observed
29376458_574250	S4	0	Observed
29376458_616470	S4	0	Observed
29376465_295680	S4	0.043478261	Observed
29376488_408174	S4	0.035714286	Observed
29376488_846144	S4	0.035714286	Observed
29376488_863440	S4	0.035714286	Observed
29376488_863441	S4	0	Observed
29376488_863484	S4	0.037037037	Observed
29376488_863539	S4	0.035714286	Observed
29376488_902201	S4	0.035714286	Observed
29376489_21044	S4	0.074074074	Observed
29376489_21140	S4	0	Observed
29376588_113354	S4	0	Observed
29376588_166991	S4	0.074074074	Observed
29376588_167001	S4	0.074074074	Observed
29376588_167020	S4	0.074074074	Observed
29376588_53955	S4	0.111111111	Observed
29376588_57734	S4	0.074074074	Observed
29376588_99268	S4	0	Observed
29376837_473318	S4	0	Observed
29376837_473392	S4	0	Observed
29376837_473513	S4	0	Observed
29376837_474320	S4	0	Observed
29376837_474407	S4	0	Observed
29376837_474442	S4	0	Observed
29376896_158481	S4	0.037037037	Observed
29376925_127069	S4	0	Observed
29376983_1053143	S4	0	Observed
29376983_1053390	S4	0	Observed
29376983_11516	S4	0.074074074	Observed
29376983_11530	S4	0.074074074	Observed
29376983_11732	S4	0	Observed
29376983_348379	S4	0	Observed
29376988_1209014	S4	0.038461538	Observed
29376988_1209018	S4	0.038461538	Observed
29376988_1284512	S4	0	Observed
29376988_675531	S4	0	Observed
29376989_20105	S4	0	Observed
29376990_10656	S4	0	Observed
29376990_1407109	S4	0.035714286	Observed
29376990_1407188	S4	0.037037037	Observed
29376992_318616	S4	0.04	Observed
29376992_318657	S4	0.041666667	Observed
29376992_812371	S4	0.038461538	Observed
29376992_812393	S4	0.090909091	Observed
29376992_81867	S4	0.038461538	Observed
29376992_874828	S4	0	Observed
29376992_925698	S4	0.037037037	Observed
29376994_650774	S4	0.04	Observed
29376999_956687	S4	0.037037037	Observed
29377000_1181944	S4	0	Observed
29377000_39543	S4	0	Observed
29377000_39969	S4	0	Observed
29377000_751259	S4	0	Observed
29377000_751309	S4	0	Observed
29377000_751345	S4	0	Observed
29377000_96517	S4	0	Observed
29377000_96561	S4	0	Observed
29377000_96647	S4	0	Observed
29377001_1513390	S4	0	Observed
29377001_2749587	S4	0	Observed
29377001_3055114	S4	0	Observed
29377001_3190543	S4	0	Observed
29377001_3287466	S4	0	Observed
29377001_3287668	S4	0	Observed
29377001_3554757	S4	0	Observed
29377001_3554759	S4	0	Observed
29377001_3554760	S4	0	Observed
29377001_3554770	S4	0	Observed
29377001_3554845	S4	0.037037037	Observed
29377001_3554884	S4	0	Observed
29377001_3554997	S4	0	Observed
29377001_3556249	S4	0	Observed
29377001_3556395	S4	0	Observed
29377001_4086666	S4	0	Observed
29377001_4086716	S4	0	Observed
29377001_4086844	S4	0	Observed
29377001_4086845	S4	0	Observed
29377001_4086893	S4	0	Observed
29377001_4087317	S4	0	Observed
29377001_5541335	S4	0.045454545	Observed
29377001_951784	S4	0	Observed
29377001_951835	S4	0.038461538	Observed
29377006_639648	S4	0	Observed
29377007_506614	S4	0	Observed
29377007_506722	S4	0	Observed
29377007_506725	S4	0	Observed
29377007_506727	S4	0	Observed
29377007_507417	S4	0	Observed
29377008_1860823	S4	0	Observed
29377012_173729	S4	0	Observed
29377012_175201	S4	0.111111111	Observed
29377012_181222	S4	0.148148148	Observed
29377012_292494	S4	0.038461538	Observed
29377012_292550	S4	0.038461538	Observed
29377012_293138	S4	0.071428571	Observed
29377012_293226	S4	0	Observed
29377012_293611	S4	0	Observed
29377012_646438	S4	0.037037037	Observed
29377012_646501	S4	0.071428571	Observed
29377013_1429919	S4	0	Observed
29377013_2472515	S4	0.035714286	Observed
29377013_2943712	S4	0	Observed
29377013_3172362	S4	0.035714286	Observed
29377013_3287401	S4	0.035714286	Observed
29377013_3299286	S4	0.035714286	Observed
29377013_3396578	S4	0	Observed
29377013_3398424	S4	0	Observed
29377015_57008	S4	0	Observed
29377015_57079	S4	0	Observed
29377015_57133	S4	0	Observed
29377016_1657570	S4	0	Observed
29377018_1015554	S4	0	Observed
29377018_1553174	S4	0.035714286	Observed
29377018_1553236	S4	0	Observed
29377018_1553252	S4	0	Observed
29377018_4359793	S4	0	Observed
29377018_4359840	S4	0	Observed
29377018_4386566	S4	0	Observed
29377018_4421438	S4	0.035714286	Observed
29377018_66141	S4	0.074074074	Observed
29377018_66169	S4	0.074074074	Observed
29377020_1006465	S4	0	Observed
29377020_478375	S4	0	Observed
29377020_542840	S4	0	Observed
29377020_544773	S4	0	Observed
29377021_380621	S4	0	Observed
29377022_1761852	S4	0	Observed
29377022_2523274	S4	0	Observed
29377022_436619	S4	0	Observed
29377022_436639	S4	0	Observed
29377027_1594082	S4	0	Observed
29377027_1611941	S4	0	Observed
29377027_1612118	S4	0	Observed
29377027_2617395	S4	0	Observed
29377027_2918349	S4	0	Observed
29377027_3186680	S4	0	Observed
29377027_799479	S4	0.037037037	Observed
29377027_800105	S4	0	Observed
29377027_800146	S4	0	Observed
29377027_940081	S4	0	Observed
29377027_945642	S4	0	Observed
29377027_945695	S4	0	Observed
29377027_945741	S4	0	Observed
29377029_8565	S4	0.037037037	Observed
29377029_8646	S4	0.037037037	Observed
29377033_107763	S4	0	Observed
29377033_107768	S4	0.62962963	Observed
29377033_209671	S4	0	Observed
29377034_327786	S4	0	Observed
29377034_330197	S4	0	Observed
29377034_330253	S4	0	Observed
29377034_330260	S4	0	Observed
29377034_469105	S4	0	Observed
29377034_469254	S4	0	Observed
29377034_469708	S4	0	Observed
29377034_469949	S4	0	Observed
29377034_470035	S4	0	Observed
29377035_730898	S4	0	Observed
29377036_120322	S4	0	Observed
29377036_120428	S4	0	Observed
29377036_140137	S4	0	Observed
29377036_140197	S4	0	Observed
29377036_73908	S4	0	Observed
29377036_73913	S4	0	Observed
29377036_73920	S4	0	Observed
29377037_1794183	S4	0	Observed
29377037_1794277	S4	0.038461538	Observed
29377037_668375	S4	0	Observed
29377042_3984004	S4	0	Observed
29377042_3984040	S4	0.035714286	Observed
29377042_3984059	S4	0.04	Observed
29377042_4152706	S4	0	Observed
29377042_4163109	S4	0	Observed
29377042_4588021	S4	0	Observed
29377042_4588033	S4	0	Observed
29377042_4591755	S4	0	Observed
29377047_1544449	S4	0	Observed
29377047_1544465	S4	0	Observed
29377047_1544517	S4	0.038461538	Observed
29377047_1575618	S4	0.037037037	Observed
29377047_1594603	S4	0.04	Observed
29377047_1594640	S4	0.038461538	Observed
29377047_1594675	S4	0	Observed
29377047_1594763	S4	0.037037037	Observed
29377047_1625209	S4	0.037037037	Observed
29377047_896131	S4	0.037037037	Observed
29377047_896255	S4	0.035714286	Observed
29377047_896257	S4	0.035714286	Observed
29377047_906952	S4	0.035714286	Observed
29377047_906976	S4	0.038461538	Observed
29377047_906977	S4	0.038461538	Observed
29377047_907197	S4	0	Observed
29377047_907259	S4	0.037037037	Observed
29377047_907266	S4	0.037037037	Observed
29377049_180246	S4	0	Observed
29377049_195782	S4	0	Observed
29377049_2007441	S4	0	Observed
29377049_275935	S4	0	Observed
29377049_275951	S4	0	Observed
29377049_275956	S4	0	Observed
29377049_423210	S4	0	Observed
29377049_425353	S4	0	Observed
29377049_4590	S4	0.214285714	Observed
29377049_955846	S4	0	Observed
29377049_955855	S4	0	Observed
29377049_955856	S4	0	Observed
29377049_955877	S4	0	Observed
29377049_955882	S4	0	Observed
29377049_955948	S4	0	Observed
29377049_955951	S4	0	Observed
29377049_955957	S4	0	Observed
29377051_959971	S4	0	Observed
29377051_959988	S4	0	Observed
29377052_152864	S4	0.071428571	Observed
29377054_334779	S4	0.04	Observed
29377054_334804	S4	0.041666667	Observed
29377054_334877	S4	0.041666667	Observed
29377055_929483	S4	0	Observed
29377055_929506	S4	0	Observed
29377056_1449047	S4	0	Observed
29377060_859938	S4	0	Observed
29377060_859948	S4	0	Observed
29377062_388512	S4	0	Observed
29377068_2187279	S4	0	Observed
29377068_2187289	S4	0	Observed
29377068_2187291	S4	0	Observed
29377068_2187317	S4	0	Observed
29377068_2265457	S4	0	Observed
29377068_2265486	S4	0	Observed
29377068_896554	S4	0	Observed
29377068_909741	S4	0	Observed
29377070_213306	S4	0	Observed
29377070_213310	S4	0	Observed
29377070_243123	S4	0.035714286	Observed
29377070_47908	S4	0	Observed
29377073_137947	S4	0.035714286	Observed
29377073_358448	S4	0	Observed
29377073_358488	S4	0.038461538	Observed
29377073_358559	S4	0.038461538	Observed
29377073_82934	S4	0.035714286	Observed
29377078_61117	S4	0	Observed
29377078_61245	S4	0	Observed
29377078_61291	S4	0.035714286	Observed
29377078_61332	S4	0	Observed
29377078_61342	S4	0	Observed
29377079_1076190	S4	0	Observed
29377079_1076229	S4	0	Observed
29377079_1076259	S4	0	Observed
29377079_163182	S4	0	Observed
29377079_163195	S4	0	Observed
29377079_1748248	S4	0	Observed
29377079_1748274	S4	0	Observed
29377079_189555	S4	0	Observed
29377079_189646	S4	0	Observed
29377079_442554	S4	0	Observed
29377079_994604	S4	0	Observed
29377079_994660	S4	0	Observed
29377081_1054618	S4	0.038461538	Observed
29377081_1054706	S4	0.038461538	Observed
29377081_1054710	S4	0.038461538	Observed
29377081_1316535	S4	0	Observed
29377081_1316561	S4	0.037037037	Observed
29377081_1524886	S4	0.038461538	Observed
29377081_1524968	S4	0	Observed
29377081_2192021	S4	0	Observed
29377081_2338711	S4	0	Observed
29377081_2338712	S4	0	Observed
29377081_2338732	S4	0	Observed
29377081_2338766	S4	0	Observed
29377082_1730863	S4	0	Observed
29377082_1730915	S4	0	Observed
29377082_3189210	S4	0	Observed
29377082_3189212	S4	0	Observed
29377082_3189223	S4	0	Observed
29377082_3189267	S4	0	Observed
29377083_75350	S4	0.038461538	Observed
29377083_75478	S4	0	Observed
29377084_111098	S4	0	Observed
29377084_1122478	S4	0	Observed
29377084_1122512	S4	0.037037037	Observed
29377087_812759	S4	0	Observed
29377090_236500	S4	0.037037037	Observed
29377090_97045	S4	0	Observed
29377090_97257	S4	0	Observed
29377091_1058711	S4	0	Observed
29377091_1058744	S4	0	Observed
29377091_1058871	S4	0	Observed
29377091_1110615	S4	0	Observed
29377091_1153044	S4	0	Observed
29377091_1153147	S4	0	Observed
29377091_1201222	S4	0	Observed
29377091_1201239	S4	0	Observed
29377091_1791590	S4	0	Observed
29377091_2292879	S4	0.035714286	Observed
29377091_2930038	S4	0	Observed
29377091_3248314	S4	0	Observed
29377091_3251576	S4	0	Observed
29377091_3251634	S4	0	Observed
29377091_3272421	S4	0	Observed
29377091_456124	S4	0	Observed
29377091_619370	S4	0	Observed
29377091_619374	S4	0	Observed
29377091_619382	S4	0	Observed
29377091_619391	S4	0	Observed
29377091_619450	S4	0	Observed
29377091_659136	S4	0	Observed
29377095_203950	S4	0	Observed
29377095_203974	S4	0	Observed
29377095_203981	S4	0	Observed
29377095_204088	S4	0	Observed
29377095_204328	S4	0	Observed
29377095_710739	S4	0	Observed
29377095_710777	S4	0	Observed
29377097_1010981	S4	0	Observed
29377097_1015688	S4	0	Observed
29377097_1885381	S4	0	Observed
29377097_1886231	S4	0	Observed
29377097_1886304	S4	0	Observed
29377097_2831075	S4	0	Observed
29377097_2831366	S4	0	Observed
29377097_2832018	S4	0	Observed
29377097_2866572	S4	0	Observed
29377097_2866617	S4	0	Observed
29377097_2868989	S4	0	Observed
29377097_2880366	S4	0	Observed
29377097_2883650	S4	0	Observed
29377097_2883661	S4	0	Observed
29377097_2885236	S4	0	Observed
29377097_2885313	S4	0	Observed
29377097_3600406	S4	0	Observed
29377099_105066	S4	0.037037037	Observed
29377099_105103	S4	0.148148148	Observed
29377099_1180775	S4	0.035714286	Observed
29377099_1198245	S4	0.035714286	Observed
29377099_1198290	S4	0.038461538	Observed
29377099_1198373	S4	0.035714286	Observed
29377099_1198434	S4	0.035714286	Observed
29377099_1198457	S4	0	Observed
29377099_1198515	S4	0.035714286	Observed
29377099_1198538	S4	0.035714286	Observed
29377099_1198545	S4	0.035714286	Observed
29377099_133133	S4	0.035714286	Observed
29377099_133136	S4	0.074074074	Observed
29377099_133152	S4	0.074074074	Observed
29377099_133191	S4	0.071428571	Observed
29377099_133243	S4	0.035714286	Observed
29377099_133291	S4	0.074074074	Observed
29377099_133297	S4	0.071428571	Observed
29377099_1984731	S4	0.076923077	Observed
29377099_2938694	S4	0.041666667	Observed
29377099_2942820	S4	0.076923077	Observed
29377099_597671	S4	0.035714286	Observed
29377099_598142	S4	0.035714286	Observed
29377099_598174	S4	0	Observed
29377099_618456	S4	0.035714286	Observed
29377099_635149	S4	0.035714286	Observed
29377099_687707	S4	0.037037037	Observed
29377099_687710	S4	0.037037037	Observed
29377099_687734	S4	0.037037037	Observed
29377099_688616	S4	0.037037037	Observed
29377099_704285	S4	0	Observed
29377099_706273	S4	0.035714286	Observed
29377099_786343	S4	0.035714286	Observed
29377099_786350	S4	0.035714286	Observed
29377099_965259	S4	0.037037037	Observed
29377099_965262	S4	0.037037037	Observed
29377099_965308	S4	0.037037037	Observed
29377100_3481938	S4	0.04	Observed
29377100_730206	S4	0.038461538	Observed
29377100_730317	S4	0.04	Observed
29377100_887885	S4	0	Observed
29377104_1448241	S4	0	Observed
29377105_1647344	S4	0	Observed
29377105_1647396	S4	0	Observed
29377105_1647409	S4	0	Observed
29377105_1647414	S4	0	Observed
29377105_1647417	S4	0	Observed
29377105_1647547	S4	0	Observed
29377105_1692731	S4	0	Observed
29377105_1692745	S4	0	Observed
29377105_1692746	S4	0	Observed
29377105_1692778	S4	0	Observed
29377105_1692785	S4	0	Observed
29377105_1692818	S4	0	Observed
29377105_1692872	S4	0	Observed
29377105_1944518	S4	0	Observed
29377105_1944595	S4	0	Observed
29377105_1996146	S4	0	Observed
29377105_1996178	S4	0	Observed
29377105_1996251	S4	0	Observed
29377105_2054382	S4	0	Observed
29377105_2054385	S4	0	Observed
29377105_2073839	S4	0	Observed
29377105_2636799	S4	0.037037037	Observed
29377105_2636819	S4	0.035714286	Observed
29377106_2618191	S4	0.038461538	Observed
29377106_2876340	S4	0	Observed
29377106_2971118	S4	0.037037037	Observed
29377107_132445	S4	0.035714286	Observed
29377107_132456	S4	0.035714286	Observed
29377107_48450	S4	0	Observed
29377109_1244499	S4	0	Observed
29377109_1681829	S4	0	Observed
29377109_2332906	S4	0	Observed
29377109_2333244	S4	0	Observed
29377109_2370930	S4	0	Observed
29377109_2371292	S4	0.115384615	Observed
29377109_2752321	S4	0	Observed
29377109_2752343	S4	0	Observed
29377109_2752344	S4	0	Observed
29377109_2752357	S4	0	Observed
29377109_2752589	S4	0	Observed
29377109_2873411	S4	0	Observed
29377110_2458779	S4	0.071428571	Observed
29377110_3160984	S4	0.037037037	Observed
29377110_3161042	S4	0	Observed
29377110_3161067	S4	0.035714286	Observed
29377111_122144	S4	0	Observed
29377111_122203	S4	0	Observed
29377111_122206	S4	0	Observed
29377111_295352	S4	0	Observed
29377112_1279359	S4	0	Observed
29377112_1325314	S4	0	Observed
29377112_1325822	S4	0	Observed
29377112_284423	S4	0	Observed
29377112_409128	S4	0	Observed
29377112_410905	S4	0	Observed
29377113_1403514	S4	0.071428571	Observed
29377113_1403587	S4	0.071428571	Observed
29377113_1403608	S4	0.071428571	Observed
29377113_1508243	S4	0.071428571	Observed
29377113_1508253	S4	0.071428571	Observed
29377113_1508587	S4	0.071428571	Observed
29377113_1508638	S4	0.071428571	Observed
29377113_27482	S4	0.037037037	Observed
29377113_406895	S4	0.071428571	Observed
29377113_4454	S4	0.08	Observed
29377118_1297751	S4	0	Observed
29377118_1379396	S4	0	Observed
29377118_1408414	S4	0	Observed
29377118_1409608	S4	0	Observed
29377118_403552	S4	0	Observed
29377118_424833	S4	0	Observed
29377118_631111	S4	0	Observed
29377118_631117	S4	0	Observed
29377118_705619	S4	0	Observed
29377118_705645	S4	0	Observed
29377118_705710	S4	0	Observed
29377118_973220	S4	0	Observed
29377118_973830	S4	0.037037037	Observed
29377119_2598068	S4	0	Observed
29377119_2621528	S4	0	Observed
29377119_2972084	S4	0	Observed
29377119_2972433	S4	0	Observed
29377119_2972438	S4	0	Observed
29377119_2972453	S4	0	Observed
29377119_4708030	S4	0	Observed
29377119_4708078	S4	0	Observed
29377119_4708151	S4	0.035714286	Observed
29377119_4708156	S4	0	Observed
29377119_959041	S4	0	Observed
29377120_113671	S4	0	Observed
29377120_113865	S4	0	Observed
29377120_113945	S4	0	Observed
29377120_114106	S4	0	Observed
29377120_114111	S4	0	Observed
29377120_114165	S4	0	Observed
29377120_114180	S4	0	Observed
29377120_125970	S4	0	Observed
29377120_126490	S4	0	Observed
29377120_126511	S4	0	Observed
29377120_291038	S4	0	Observed
29377120_291040	S4	0.038461538	Observed
29377121_812259	S4	0.076923077	Observed
29377127_2465852	S4	0	Observed
29377127_3670119	S4	0	Observed
29377127_3674548	S4	0	Observed
29377127_3675320	S4	0	Observed
29377127_4169484	S4	0.037037037	Observed
29377127_4644461	S4	0.04	Observed
29377127_4644484	S4	0.04	Observed
29377127_4677533	S4	0.071428571	Observed
29377127_5074362	S4	0.035714286	Observed
29377127_5074421	S4	0	Observed
29377129_1101657	S4	0	Observed
29377129_1101809	S4	0	Observed
29377129_1739506	S4	0	Observed
29377132_5127865	S4	0	Observed
29377132_5128033	S4	0.142857143	Observed
29377132_5715652	S4	0	Observed
29377132_6974300	S4	0	Observed
29377132_6978323	S4	0	Observed
29377132_6978376	S4	0	Observed
29377132_6980567	S4	0	Observed
29377132_7153605	S4	0	Observed
29377132_7424688	S4	0	Observed
29377132_7452845	S4	0	Observed
29377133_217052	S4	0	Observed
29377133_217227	S4	0	Observed
29377137_1495648	S4	0.035714286	Observed
29377137_1899720	S4	0	Observed
29377137_1899928	S4	0.035714286	Observed
29377137_2225471	S4	0.035714286	Observed
29377137_2225547	S4	0	Observed
29377137_2237392	S4	0.037037037	Observed
29377137_2237464	S4	0	Observed
29377137_2237476	S4	0	Observed
29377137_2237528	S4	0	Observed
29377137_634679	S4	0.037037037	Observed
29377137_636274	S4	0.038461538	Observed
29377137_640170	S4	0	Observed
29377137_728551	S4	0	Observed
29377139_2138918	S4	0.038461538	Observed
29377139_3096236	S4	0.071428571	Observed
29377141_14671	S4	0	Observed
29377141_14696	S4	0	Observed
29377141_14883	S4	0	Observed
29377141_14905	S4	0	Observed
29377141_310839	S4	0	Observed
29377141_310841	S4	0	Observed
29377141_310898	S4	0	Observed
29377141_310955	S4	0	Observed
29377141_310974	S4	0	Observed
29377141_311250	S4	0	Observed
29377141_311301	S4	0	Observed
29377141_340204	S4	0	Observed
29377141_346682	S4	0	Observed
29377141_346710	S4	0	Observed
29377141_346712	S4	0	Observed
29377142_2089	S4	0	Observed
29377144_72259	S4	0.035714286	Observed
29377144_72283	S4	0	Observed
29377144_72446	S4	0.115384615	Observed
29377145_616095	S4	0	Observed
29377145_641334	S4	0	Observed
29377145_641421	S4	0	Observed
29377145_668752	S4	0	Observed
29377145_669003	S4	0	Observed
29377146_1675401	S4	0.037037037	Observed
29377146_704169	S4	0	Observed
29377148_1143522	S4	0	Observed
29377148_1143558	S4	0	Observed
29377151_2154878	S4	0	Observed
29377151_3299356	S4	0	Observed
29377152_1053199	S4	0	Observed
29377152_1198687	S4	0.037037037	Observed
29377152_1199060	S4	0.037037037	Observed
29377152_912231	S4	0.038461538	Observed
29377152_912265	S4	0.035714286	Observed
29377159_623525	S4	0	Observed
29377159_623686	S4	0.037037037	Observed
29377160_576081	S4	0	Observed
29377160_576129	S4	0	Observed
29377160_576151	S4	0	Observed
29377160_576187	S4	0	Observed
29377160_59561	S4	0	Observed
29377163_326672	S4	0	Observed
29377163_326673	S4	0	Observed
29377163_326687	S4	0	Observed
29377163_3523527	S4	0	Observed
29377165_2014386	S4	0	Observed
29377168_291166	S4	0	Observed
29377168_291221	S4	0	Observed
29377169_2477153	S4	0	Observed
29377169_2477211	S4	0	Observed
29377169_2477222	S4	0	Observed
29377169_2479282	S4	0	Observed
29377169_2479484	S4	0	Observed
29377169_2479536	S4	0	Observed
29377169_2479547	S4	0	Observed
29377169_2479550	S4	0	Observed
29377169_2612005	S4	0	Observed
29377169_2612192	S4	0.038461538	Observed
29377169_2939442	S4	0	Observed
29377169_2941532	S4	0.111111111	Observed
29377169_748875	S4	0.037037037	Observed
29377169_784071	S4	0.038461538	Observed
29377170_10113001	S4	0.035714286	Observed
29377170_10113012	S4	0.035714286	Observed
29377170_10735664	S4	0.074074074	Observed
29377170_10736143	S4	0.074074074	Observed
29377170_10736243	S4	0.076923077	Observed
29377170_10736354	S4	0.037037037	Observed
29377170_11784939	S4	0.037037037	Observed
29377170_11787948	S4	0	Observed
29377170_11787953	S4	0	Observed
29377170_11788006	S4	0.035714286	Observed
29377170_11788049	S4	0.035714286	Observed
29377170_11873262	S4	0	Observed
29377170_11873346	S4	0	Observed
29377170_11873483	S4	0.04	Observed
29377170_3615596	S4	0	Observed
29377170_3938453	S4	0	Observed
29377170_5915891	S4	0.043478261	Observed
29377170_5915975	S4	0.038461538	Observed
29377170_6210319	S4	0	Observed
29377170_6699730	S4	0	Observed
29377170_6717520	S4	0	Observed
29377170_6717602	S4	0	Observed
29377170_6757668	S4	0	Observed
29377170_6853690	S4	0	Observed
29377170_6971250	S4	0	Observed
29377170_6971253	S4	0	Observed
29377170_6977367	S4	0	Observed
29377170_7690501	S4	0	Observed
29377170_8690805	S4	0	Observed
29377170_8690878	S4	0	Observed
29377170_9969011	S4	0.035714286	Observed
29377171_3932082	S4	0	Observed
29377171_4772851	S4	0	Observed
29377171_4772904	S4	0.24	Observed
29377171_4822855	S4	0	Observed
29377171_4905799	S4	0	Observed
29377171_5006835	S4	0	Observed
29377171_5006917	S4	0	Observed
29377172_1263340	S4	0	Observed
29377172_1611561	S4	0	Observed
29377172_1620137	S4	0	Observed
29377172_1620147	S4	0	Observed
29377172_1620210	S4	0	Observed
29377172_572571	S4	0.037037037	Observed
29377172_572625	S4	0.035714286	Observed
29377174_191620	S4	0	Observed
29377174_325643	S4	0	Observed
29377175_1507474	S4	0	Observed
29377175_1507539	S4	0	Observed
29377175_1509513	S4	0	Observed
29377175_1509540	S4	0	Observed
29377175_1509561	S4	0	Observed
29377175_1547005	S4	0	Observed
29377175_2543061	S4	0	Observed
29377175_2543584	S4	0.035714286	Observed
29377175_2559822	S4	0.037037037	Observed
29377175_2827345	S4	0.041666667	Observed
29377177_311443	S4	0	Observed
29377178_150128	S4	0	Observed
29377178_280523	S4	0.037037037	Observed
29377179_256157	S4	0.038461538	Observed
29377179_305583	S4	0.041666667	Observed
29377179_326533	S4	0.04	Observed
29377179_513825	S4	0.038461538	Observed
29377179_513871	S4	0.038461538	Observed
29377179_963790	S4	0	Observed
29377180_433096	S4	0.038461538	Observed
29377181_1109317	S4	0	Observed
29377181_571558	S4	0	Observed
29377181_571560	S4	0	Observed
29377181_595546	S4	0.035714286	Observed
29377181_751897	S4	0.037037037	Observed
29377181_751910	S4	0	Observed
29377181_850752	S4	0.038461538	Observed
29377181_948342	S4	0.038461538	Observed
29377181_948385	S4	0	Observed
29377183_80377	S4	0	Observed
29377187_3329480	S4	0	Observed
29377187_3666302	S4	0	Observed
29377187_804007	S4	0	Observed
29377187_813815	S4	0.074074074	Observed
29377188_112752	S4	0.041666667	Observed
29377188_112860	S4	0.037037037	Observed
29377188_240820	S4	0.038461538	Observed
29377188_240829	S4	0.037037037	Observed
29377188_240835	S4	0.037037037	Observed
29377188_240971	S4	0.25	Observed
29377189_1010169	S4	0	Observed
29377189_700997	S4	0	Observed
29377189_82683	S4	0	Observed
29377189_82684	S4	0	Observed
29377189_82791	S4	0	Observed
29377189_82842	S4	0	Observed
29377189_82885	S4	0	Observed
29377190_487416	S4	0	Observed
29377190_580150	S4	0.037037037	Observed
29377192_1414511	S4	0	Observed
29377192_2254378	S4	0	Observed
29377192_2254391	S4	0	Observed
29377192_2254451	S4	0	Observed
29377192_2254878	S4	0	Observed
29377192_893965	S4	0	Observed
29377192_940526	S4	0	Observed
29377193_1297223	S4	0.038461538	Observed
29377193_1323886	S4	0	Observed
29377193_1369875	S4	0.107142857	Observed
29377193_1611235	S4	0.074074074	Observed
29377193_1646779	S4	0.037037037	Observed
29377193_1657664	S4	0.04	Observed
29377193_1796179	S4	0.12	Observed
29377193_1796185	S4	0	Observed
29377193_1796194	S4	0.12	Observed
29377193_1796200	S4	0.12	Observed
29377193_1796262	S4	0.125	Observed
29377193_256816	S4	0.035714286	Observed
29377193_256916	S4	0	Observed
29377193_256928	S4	0	Observed
29377193_256933	S4	0	Observed
29377193_256955	S4	0	Observed
29377193_960690	S4	0.107142857	Observed
29377194_150961	S4	0.25	Observed
29377194_3217682	S4	0	Observed
29377197_191635	S4	0	Observed
29377197_191710	S4	0	Observed
29377198_2081962	S4	0.035714286	Observed
29377198_2081977	S4	0.035714286	Observed
29377198_2199394	S4	0.035714286	Observed
29377198_2780454	S4	0	Observed
29377199_1313758	S4	0	Observed
29377199_1313828	S4	0	Observed
29377199_138316	S4	0.043478261	Observed
29377199_140968	S4	0.035714286	Observed
29377199_2199394	S4	0	Observed
29377199_2199521	S4	0	Observed
29377199_2199537	S4	0	Observed
29377199_303437	S4	0.041666667	Observed
29377203_1540548	S4	0	Observed
29377205_102611	S4	0	Observed
29377205_102674	S4	0	Observed
29377205_131375	S4	0	Observed
29377205_132070	S4	0	Observed
29377205_137499	S4	0	Observed
29377205_137506	S4	0	Observed
29377205_137725	S4	0	Observed
29377205_225198	S4	0	Observed
29377205_225272	S4	0	Observed
29377205_252245	S4	0	Observed
29377205_252763	S4	0	Observed
29377205_30119	S4	0	Observed
29377205_30238	S4	0	Observed
29377205_30267	S4	0	Observed
29377205_487596	S4	0	Observed
29377205_488358	S4	0	Observed
29377205_488378	S4	0	Observed
29377205_488864	S4	0	Observed
29377205_557469	S4	0	Observed
29377205_557581	S4	0	Observed
29377205_580306	S4	0	Observed
29377205_580388	S4	0	Observed
29377205_64775	S4	0	Observed
29377205_65142	S4	0	Observed
29377205_65144	S4	0	Observed
29377205_83832	S4	0	Observed
29377207_1183695	S4	0.074074074	Observed
29377207_14605	S4	0.037037037	Observed
29377207_14685	S4	0.037037037	Observed
29377207_1648699	S4	0.035714286	Observed
29377207_1801843	S4	0.071428571	Observed
29377207_2566165	S4	0	Observed
29377207_339096	S4	0.035714286	Observed
29377207_339196	S4	0.037037037	Observed
29377207_339210	S4	0.037037037	Observed
29377207_340906	S4	0.035714286	Observed
29377207_340937	S4	0.035714286	Observed
29377207_340946	S4	0.035714286	Observed
29377207_374817	S4	0.035714286	Observed
29377207_473063	S4	0	Observed
29377207_995256	S4	0	Observed
29377209_1773743	S4	0	Observed
29377210_930161	S4	0	Observed
29377211_766537	S4	0	Observed
29377211_766548	S4	0	Observed
29377211_766652	S4	0	Observed
29377214_3577041	S4	0.090909091	Observed
29377214_4832353	S4	0.035714286	Observed
29377214_4944644	S4	0.037037037	Observed
29377214_4954599	S4	0.038461538	Observed
29377214_4954647	S4	0.037037037	Observed
29377214_4955280	S4	0.037037037	Observed
29377214_709623	S4	0.037037037	Observed
29377216_1067901	S4	0	Observed
29377216_1067935	S4	0	Observed
29377216_894423	S4	0.076923077	Observed
29377216_955597	S4	0	Observed
29377216_955664	S4	0	Observed
29377219_189052	S4	0	Observed
29377221_154963	S4	0.037037037	Observed
29377225_2810327	S4	0	Observed
29377225_2857688	S4	0	Observed
29377225_3243710	S4	0	Observed
29377225_381749	S4	0	Observed
29377225_381767	S4	0	Observed
29377225_473110	S4	0	Observed
29377226_1277144	S4	0.037037037	Observed
29377226_1409289	S4	0.038461538	Observed
29377226_1409367	S4	0	Observed
29377226_1410164	S4	0.038461538	Observed
29377226_1410168	S4	0.035714286	Observed
29377226_1410222	S4	0.035714286	Observed
29377226_270905	S4	0	Observed
29377226_393553	S4	0	Observed
29377226_393561	S4	0	Observed
29377226_584918	S4	0.035714286	Observed
29377226_584938	S4	0.035714286	Observed
29377228_609156	S4	0	Observed
29377230_776860	S4	0	Observed
29377230_776897	S4	0	Observed
29377231_503312	S4	0	Observed
29377232_4277882	S4	0	Observed
29377232_4277895	S4	0.035714286	Observed
29377232_4277910	S4	0.035714286	Observed
29377236_1091510	S4	0.076923077	Observed
29377236_119232	S4	0	Observed
29377236_120392	S4	0	Observed
29377236_120414	S4	0.037037037	Observed
29377236_120419	S4	0.037037037	Observed
29377236_1413445	S4	0.074074074	Observed
29377236_1413574	S4	0	Observed
29377236_1413587	S4	0	Observed
29377236_1413633	S4	0	Observed
29377236_448472	S4	0.074074074	Observed
29377236_46401	S4	0.269230769	Observed
29377236_46466	S4	0.153846154	Observed
29377236_46495	S4	0.166666667	Observed
29377236_930490	S4	0.071428571	Observed
29377236_965824	S4	0.074074074	Observed
29377239_159621	S4	0.035714286	Observed
29377239_159678	S4	0	Observed
29377239_160546	S4	0	Observed
29377239_412641	S4	0	Observed
29377239_60329	S4	0	Observed
29377239_60754	S4	0	Observed
29377239_649065	S4	0	Observed
29377239_649581	S4	0	Observed
29377239_649644	S4	0	Observed
29377240_1410832	S4	0	Observed
29377241_1063854	S4	0	Observed
29377241_2214290	S4	0	Observed
29377241_261302	S4	0	Observed
29377241_261404	S4	0	Observed
29377241_2862395	S4	0	Observed
29377241_964457	S4	0	Observed
29377241_964470	S4	0	Observed
29377241_964471	S4	0	Observed
29377241_985196	S4	0	Observed
29377242_271700	S4	0.148148148	Observed
29377242_509622	S4	0.037037037	Observed
29377242_509656	S4	0.037037037	Observed
29377242_511514	S4	0.071428571	Observed
29377242_511615	S4	0.071428571	Observed
29377244_1935569	S4	0	Observed
29377247_1024335	S4	0.035714286	Observed
29377247_1024381	S4	0	Observed
29377247_1103564	S4	0	Observed
29377247_1103587	S4	0	Observed
29377247_1103588	S4	0	Observed
29377247_1103612	S4	0	Observed
29377247_1103623	S4	0.035714286	Observed
29377247_1103624	S4	0.035714286	Observed
29377247_1103629	S4	0.04	Observed
29377247_644060	S4	0	Observed
29377247_644098	S4	0.035714286	Observed
29377247_644159	S4	0.035714286	Observed
29377247_644162	S4	0.035714286	Observed
29377247_725397	S4	0	Observed
29377247_807602	S4	0.037037037	Observed
29377247_807621	S4	0.035714286	Observed
29377247_84972	S4	0.037037037	Observed
29377247_85143	S4	0	Observed
29377248_1608845	S4	0	Observed
29377248_1626635	S4	0.038461538	Observed
29377248_1910441	S4	0.043478261	Observed
29377248_2319427	S4	0.08	Observed
29377248_2853716	S4	0.037037037	Observed
29377248_379583	S4	0.076923077	Observed
29377249_4453838	S4	0	Observed
29377249_4453868	S4	0	Observed
29377249_4453968	S4	0	Observed
29377249_4453975	S4	0	Observed
29377249_4454015	S4	0	Observed
29377249_4884077	S4	0.04	Observed
29377249_4884078	S4	0	Observed
29377249_5341848	S4	0	Observed
29377249_5341912	S4	0	Observed
29377249_5341913	S4	0	Observed
29377249_5341937	S4	0	Observed
29377249_5342494	S4	0	Observed
29377249_5342556	S4	0	Observed
29377249_5346428	S4	0	Observed
29377249_5652767	S4	0.037037037	Observed
29377249_5652770	S4	0.037037037	Observed
29377249_5652813	S4	0	Observed
29377251_1521602	S4	0.076923077	Observed
29377251_1521691	S4	0.076923077	Observed
29377251_1521694	S4	0.076923077	Observed
29377251_1521729	S4	0.076923077	Observed
29377251_1521787	S4	0.074074074	Observed
29377251_1521788	S4	0.074074074	Observed
29377251_1521830	S4	0.074074074	Observed
29377251_1521890	S4	0.076923077	Observed
29377253_448044	S4	0	Observed
29377253_525099	S4	0	Observed
29377253_525266	S4	0	Observed
29377255_292417	S4	0	Observed
29377255_292481	S4	0	Observed
29377255_774211	S4	0	Observed
29377255_774334	S4	0	Observed
29377256_1778728	S4	0.035714286	Observed
29377258_302245	S4	0.04	Observed
29377258_319132	S4	0.038461538	Observed
29377260_683863	S4	0.038461538	Observed
29377260_684639	S4	0.041666667	Observed
29377260_688764	S4	0	Observed
29377260_688765	S4	0	Observed
29377260_945335	S4	0	Observed
29377260_947121	S4	0	Observed
29377261_337026	S4	0	Observed
29377262_2283894	S4	0.037037037	Observed
29377262_2788051	S4	0	Observed
29377262_2788658	S4	0	Observed
29377264_63102	S4	0	Observed
29377264_63484	S4	0	Observed
29377264_63564	S4	0.04	Observed
29377264_63617	S4	0	Observed
29377264_63631	S4	0	Observed
29377264_63676	S4	0	Observed
29377265_3534022	S4	0	Observed
29377265_4587354	S4	0	Observed
29377267_92383	S4	0.038461538	Observed
29377268_417339	S4	0.04	Observed
29377268_78220	S4	0	Observed
29377268_78281	S4	0	Observed
29377269_787925	S4	0	Observed
29377269_788034	S4	0	Observed
29377269_788044	S4	0	Observed
29377271_1057602	S4	0.038461538	Observed
29377271_1292294	S4	0	Observed
29377271_1292403	S4	0.038461538	Observed
29377271_1292421	S4	0.038461538	Observed
29377271_527389	S4	0.037037037	Observed
29377271_527390	S4	0	Observed
29377271_646863	S4	0	Observed
29377271_693916	S4	0	Observed
29377271_731302	S4	0	Observed
29377271_731381	S4	0	Observed
29377274_1504439	S4	0.074074074	Observed
29377274_1505707	S4	0.038461538	Observed
29377274_1505765	S4	0.037037037	Observed
29377274_1505812	S4	0.076923077	Observed
29377274_1583700	S4	0	Observed
29377274_1586232	S4	0.076923077	Observed
29377274_1586426	S4	0.074074074	Observed
29377274_1586446	S4	0.074074074	Observed
29377274_1586454	S4	0.074074074	Observed
29377274_1754928	S4	0	Observed
29377274_1755010	S4	0.045454545	Observed
29377274_1755098	S4	0	Observed
29377274_1755112	S4	0	Observed
29377274_2131496	S4	0.035714286	Observed
29377274_2131766	S4	0	Observed
29377274_2132176	S4	0	Observed
29377274_2132201	S4	0.074074074	Observed
29377274_2132203	S4	0.074074074	Observed
29377274_2154063	S4	0	Observed
29377274_2154602	S4	0.071428571	Observed
29377274_2154616	S4	0	Observed
29377274_2178717	S4	0	Observed
29377274_2178901	S4	0	Observed
29377274_2178970	S4	0	Observed
29377274_2274650	S4	0	Observed
29377274_2275200	S4	0	Observed
29377274_2289289	S4	0	Observed
29377274_2615998	S4	0	Observed
29377274_2616047	S4	0	Observed
29377274_2616049	S4	0	Observed
29377274_2631419	S4	0	Observed
29377274_2631460	S4	0	Observed
29377274_2631472	S4	0	Observed
29377275_228575	S4	0.037037037	Observed
29377275_228797	S4	0.071428571	Observed
29377276_261259	S4	0.037037037	Observed
29377276_452998	S4	0	Observed
29377277_3003316	S4	0.076923077	Observed
29377277_3105694	S4	0	Observed
29377277_5364027	S4	0.037037037	Observed
29377277_6817423	S4	0	Observed
29377278_244398	S4	0	Observed
29377278_463830	S4	0	Observed
29377278_484145	S4	0	Observed
29377278_606578	S4	0.035714286	Observed
29377278_606586	S4	0.035714286	Observed
29377278_606592	S4	0.035714286	Observed
29377278_606648	S4	0.035714286	Observed
29377278_623030	S4	0.038461538	Observed
29377278_623073	S4	0.038461538	Observed
29377279_997304	S4	0	Observed
29377279_997327	S4	0	Observed
29377283_807004	S4	0.035714286	Observed
29377286_178465	S4	0.074074074	Observed
29377286_178471	S4	0.074074074	Observed
29377286_197496	S4	0.08	Observed
29377286_197832	S4	0.074074074	Observed
29377287_1762399	S4	0	Observed
29377287_1762677	S4	0	Observed
29377287_1765443	S4	0	Observed
29377287_2406985	S4	0	Observed
29377287_2408572	S4	0.037037037	Observed
29377287_2408642	S4	0	Observed
29377294_9049	S4	0	Observed
29377294_9080	S4	0	Observed
29377295_757432	S4	0	Observed
29377295_757564	S4	0	Observed
29377299_2975237	S4	0	Observed
29377299_2975347	S4	0	Observed
29377299_3012857	S4	0	Observed
29377299_3012934	S4	0	Observed
29377299_3014190	S4	0	Observed
29377299_3014239	S4	0	Observed
29377299_3116890	S4	0	Observed
29377299_3214606	S4	0.037037037	Observed
29377299_3214615	S4	0	Observed
29377299_709334	S4	0.035714286	Observed
29377299_709440	S4	0.037037037	Observed
29377300_1150518	S4	0.071428571	Observed
29377300_510517	S4	0.071428571	Observed
29377300_510541	S4	0.037037037	Observed
29377300_510548	S4	0	Observed
29377300_916941	S4	0.037037037	Observed
29377300_941336	S4	0.035714286	Observed
29377303_1204339	S4	0.035714286	Observed
29377303_1415221	S4	0	Observed
29377303_1415260	S4	0	Observed
29377303_1416091	S4	0	Observed
29377303_2035360	S4	0	Observed
29377303_345868	S4	0	Observed
29377303_345903	S4	0	Observed
29377307_1209802	S4	0.04	Observed
29377307_2242134	S4	0	Observed
29377307_2242142	S4	0	Observed
29377307_2242225	S4	0.035714286	Observed
29377307_2242279	S4	0	Observed
29377307_2242291	S4	0	Observed
29377307_2242324	S4	0	Observed
29377307_2377861	S4	0	Observed
29377309_127887	S4	0.035714286	Observed
29377309_277075	S4	0.038461538	Observed
29377309_277147	S4	0.071428571	Observed
29377309_382918	S4	0.071428571	Observed
29377309_383275	S4	0.071428571	Observed
29377309_556748	S4	0.076923077	Observed
29377309_558177	S4	0.071428571	Observed
29377309_594056	S4	0	Observed
29377309_594083	S4	0	Observed
29377309_618588	S4	0	Observed
29377311_1731022	S4	0.074074074	Observed
29377312_113940	S4	0	Observed
29377312_151641	S4	0	Observed
29377312_1883572	S4	0.037037037	Observed
29377312_353240	S4	0	Observed
29377312_353298	S4	0	Observed
29377312_353908	S4	0	Observed
29377312_430641	S4	0	Observed
29377312_464453	S4	0	Observed
29377312_464504	S4	0	Observed
29377312_465371	S4	0	Observed
29377312_465464	S4	0	Observed
29377312_468334	S4	0	Observed
29377315_3018043	S4	0	Observed
29377315_3018069	S4	0.08	Observed
29377317_361108	S4	0.076923077	Observed
29377317_361140	S4	0.074074074	Observed
29377317_361312	S4	0.074074074	Observed
29377317_365720	S4	0.074074074	Observed
29377317_373985	S4	0.074074074	Observed
29377317_406275	S4	0.074074074	Observed
29377317_502164	S4	0.074074074	Observed
29377317_861011	S4	0.076923077	Observed
29377318_2250212	S4	0.041666667	Observed
29377318_2500861	S4	0	Observed
29377318_555956	S4	0	Observed
29377318_555963	S4	0	Observed
29377318_937795	S4	0	Observed
29377319_419367	S4	0	Observed
29377322_145263	S4	0.041666667	Observed
29377322_878429	S4	0	Observed
29377322_934784	S4	0	Observed
29377325_140036	S4	0	Observed
29377326_1034683	S4	0	Observed
29377326_1034784	S4	0	Observed
29377328_2688664	S4	0	Observed
29377328_2986692	S4	0	Observed
29377328_2986957	S4	0.037037037	Observed
29377328_546748	S4	0.037037037	Observed
29377328_546839	S4	0	Observed
29377328_546991	S4	0	Observed
29377328_548284	S4	0.035714286	Observed
29377328_868521	S4	0	Observed
29377330_1305144	S4	0.04	Observed
29377330_1428447	S4	0.04	Observed
29377330_1428512	S4	0	Observed
29377330_1428514	S4	0.038461538	Observed
29377330_1710645	S4	0	Observed
29377330_1741937	S4	0.035714286	Observed
29377330_1744961	S4	0	Observed
29377330_1888608	S4	0.035714286	Observed
29377330_773950	S4	0	Observed
29377330_773994	S4	0	Observed
29377330_924397	S4	0	Observed
29377330_97899	S4	0	Observed
29377331_20561	S4	0	Observed
29377333_1725458	S4	0	Observed
29377333_1726010	S4	0	Observed
29377333_1726050	S4	0	Observed
29377333_772892	S4	0.037037037	Observed
29377336_1012653	S4	0	Observed
29377336_1012880	S4	0.038461538	Observed
29377336_1012977	S4	0	Observed
29377336_1084369	S4	0	Observed
29377336_1084923	S4	0	Observed
29377336_1084952	S4	0.04	Observed
29377336_1284759	S4	0	Observed
29377336_1284770	S4	0.037037037	Observed
29377336_1284774	S4	0.037037037	Observed
29377336_1284775	S4	0.035714286	Observed
29377336_1284828	S4	0	Observed
29377336_1284838	S4	0	Observed
29377336_1376762	S4	0	Observed
29377336_483894	S4	0.038461538	Observed
29377336_483996	S4	0.038461538	Observed
29377336_493923	S4	0	Observed
29377336_493927	S4	0.038461538	Observed
29377336_580557	S4	0	Observed
29377336_675458	S4	0.037037037	Observed
29377337_1196013	S4	0	Observed
29377337_1200393	S4	0.035714286	Observed
29377337_1433123	S4	0	Observed
29377337_1661762	S4	0	Observed
29377337_1662521	S4	0	Observed
29377337_1662585	S4	0	Observed
29377337_2138116	S4	0	Observed
29377337_2138225	S4	0	Observed
29377337_2138250	S4	0.035714286	Observed
29377337_2138340	S4	0	Observed
29377337_2176395	S4	0.041666667	Observed
29377337_2176436	S4	0.038461538	Observed
29377337_2176457	S4	0.038461538	Observed
29377337_2176541	S4	0.04	Observed
29377337_2267172	S4	0.038461538	Observed
29377337_696694	S4	0.037037037	Observed
29377337_927919	S4	0.037037037	Observed
29377337_927929	S4	0.037037037	Observed
29377337_966968	S4	0.04	Observed
29377337_980872	S4	0.037037037	Observed
29377337_981300	S4	0.041666667	Observed
29377337_984775	S4	0.038461538	Observed
29377339_208112	S4	0	Observed
29377339_208131	S4	0	Observed
29377340_543659	S4	0	Observed
29377340_543702	S4	0	Observed
29377340_543735	S4	0	Observed
29377340_667854	S4	0	Observed
29377341_163008	S4	0	Observed
29377341_1667308	S4	0	Observed
29377341_919765	S4	0	Observed
29377343_2871206	S4	0.035714286	Observed
29377343_3563776	S4	0.038461538	Observed
29377343_4102391	S4	0.035714286	Observed
29377343_4325351	S4	0.035714286	Observed
29377343_4860136	S4	0.041666667	Observed
29377343_4865324	S4	0.04	Observed
29377343_898646	S4	0.037037037	Observed
29377343_898796	S4	0.04	Observed
29377343_898821	S4	0.038461538	Observed
29377344_1179804	S4	0	Observed
29377344_1179918	S4	0	Observed
29377344_1234551	S4	0	Observed
29377344_1241595	S4	0	Observed
29377344_1241672	S4	0	Observed
29377344_1241714	S4	0	Observed
29377344_1360198	S4	0	Observed
29377344_1360310	S4	0	Observed
29377344_1360392	S4	0	Observed
29377344_1360405	S4	0	Observed
29377349_1201683	S4	0.076923077	Observed
29377349_1941774	S4	0	Observed
29377349_1942848	S4	0	Observed
29377349_2441021	S4	0	Observed
29377349_2441079	S4	0	Observed
29377349_364550	S4	0	Observed
29377349_4066148	S4	0	Observed
29377349_4071490	S4	0	Observed
29377349_4071651	S4	0	Observed
29377349_4071675	S4	0	Observed
29377349_4071714	S4	0	Observed
29377349_4071797	S4	0	Observed
29377349_4071838	S4	0	Observed
29377349_4071893	S4	0	Observed
29377349_4071957	S4	0	Observed
29377350_183457	S4	0	Observed
29377351_1524033	S4	0	Observed
29377351_1524068	S4	0.038461538	Observed
29377351_2040043	S4	0	Observed
29377352_16726	S4	0.038461538	Observed
29377352_16756	S4	0.074074074	Observed
29377352_18350	S4	0.037037037	Observed
29377352_24506	S4	0	Observed
29377352_24540	S4	0	Observed
29377352_24575	S4	0	Observed
29377352_40902	S4	0.037037037	Observed
29377352_40949	S4	0.037037037	Observed
29377354_1046642	S4	0	Observed
29377354_1099094	S4	0	Observed
29377354_1403776	S4	0	Observed
29377354_1403826	S4	0	Observed
29377354_1404161	S4	0	Observed
29377354_341998	S4	0.04	Observed
29377354_342273	S4	0	Observed
29377354_428457	S4	0	Observed
29377354_428544	S4	0.04	Observed
29377354_466775	S4	0.041666667	Observed
29377354_466844	S4	0	Observed
29377354_466868	S4	0	Observed
29377354_466887	S4	0.038461538	Observed
29377354_466948	S4	0.038461538	Observed
29377354_805593	S4	0.038461538	Observed
29377356_2046987	S4	0	Observed
29377356_2142354	S4	0	Observed
29377356_2142577	S4	0.035714286	Observed
29377356_2142631	S4	0.071428571	Observed
29377356_2392275	S4	0.321428571	Observed
29377358_3742082	S4	0	Observed
29377361_1389363	S4	0	Observed
29377361_748300	S4	0	Observed
29377361_748302	S4	0	Observed
29377365_119693	S4	0	Observed
29377365_345556	S4	0	Observed
29377365_345624	S4	0	Observed
29377365_354352	S4	0.035714286	Observed
29377365_354378	S4	0.035714286	Observed
29377365_48774	S4	0.038461538	Observed
29377365_48796	S4	0.038461538	Observed
29377365_747831	S4	0.035714286	Observed
29377366_1371969	S4	0	Observed
29377366_767325	S4	0	Observed
29377367_1193965	S4	0	Observed
29377367_1203741	S4	0	Observed
29377367_1249796	S4	0	Observed
29377368_1237425	S4	0.04	Observed
29377368_1237428	S4	0.04	Observed
29377368_1237451	S4	0.111111111	Observed
29377368_2551399	S4	0	Observed
29377368_2551407	S4	0	Observed
29377368_2612380	S4	0	Observed
29377368_2683061	S4	0	Observed
29377368_3117339	S4	0	Observed
29377368_4518662	S4	0	Observed
29377368_4518671	S4	0.035714286	Observed
29377368_4522150	S4	0.035714286	Observed
29377368_590069	S4	0.074074074	Observed
29377370_1711433	S4	0	Observed
29377370_2995265	S4	0	Observed
29377370_3045774	S4	0	Observed
29377370_3045775	S4	0	Observed
29377370_3045841	S4	0	Observed
29377370_3045879	S4	0	Observed
29377371_409273	S4	0	Observed
29377372_11087	S4	0	Observed
29377372_151361	S4	0	Observed
29377372_151432	S4	0	Observed
29377372_151471	S4	0.041666667	Observed
29377374_289133	S4	0	Observed
29377374_289170	S4	0	Observed
29377375_1027027	S4	0.038461538	Observed
29377375_1085853	S4	0.037037037	Observed
29377375_1123112	S4	0	Observed
29377375_1123134	S4	0	Observed
29377375_1124066	S4	0.038461538	Observed
29377375_1599617	S4	0	Observed
29377375_1738342	S4	0	Observed
29377375_1738390	S4	0	Observed
29377375_1738429	S4	0	Observed
29377375_1738446	S4	0.04	Observed
29377376_1102857	S4	0	Observed
29377376_1119676	S4	0	Observed
29377376_1130868	S4	0	Observed
29377376_2477102	S4	0.037037037	Observed
29377376_2477169	S4	0.037037037	Observed
29377376_2477175	S4	0	Observed
29377376_2522342	S4	0.035714286	Observed
29377376_2733884	S4	0.035714286	Observed
29377376_2733886	S4	0.035714286	Observed
29377376_2845625	S4	0	Observed
29377376_2845632	S4	0	Observed
29377376_2845660	S4	0	Observed
29377376_2845702	S4	0	Observed
29377376_2846927	S4	0	Observed
29377376_2846929	S4	0	Observed
29377376_3084903	S4	0	Observed
29377380_602323	S4	0.074074074	Observed
29377381_2041567	S4	0	Observed
29377381_2101079	S4	0	Observed
29377381_2101521	S4	0	Observed
29377381_2101564	S4	0	Observed
29377381_2135320	S4	0	Observed
29377382_3035155	S4	0	Observed
29377382_3104516	S4	0	Observed
29377382_3104583	S4	0	Observed
29377382_3104601	S4	0	Observed
29377382_3104602	S4	0	Observed
29377382_3104645	S4	0	Observed
29377382_3823620	S4	0	Observed
29377382_3823647	S4	0	Observed
29377382_3919987	S4	0	Observed
29377382_3920236	S4	0	Observed
29377384_227658	S4	0.038461538	Observed
29377384_806678	S4	0.076923077	Observed
29377384_806781	S4	0.038461538	Observed
29377384_806800	S4	0.04	Observed
29377386_157868	S4	0	Observed
29377386_157871	S4	0	Observed
29377386_157962	S4	0	Observed
29377386_157979	S4	0	Observed
29377386_157982	S4	0	Observed
29377386_183384	S4	0	Observed
29377386_183386	S4	0	Observed
29377386_183387	S4	0	Observed
29377386_183499	S4	0	Observed
29377393_1001534	S4	0.037037037	Observed
29377393_1001581	S4	0.037037037	Observed
29377393_1002275	S4	0.038461538	Observed
29377393_1002277	S4	0.038461538	Observed
29377393_1158853	S4	0.035714286	Observed
29377393_42807	S4	0	Observed
29377393_42836	S4	0	Observed
29377393_551406	S4	0	Observed
29377393_63747	S4	0	Observed
29377393_63784	S4	0	Observed
29377393_962786	S4	0.041666667	Observed
29377393_963121	S4	0.038461538	Observed
29377394_437413	S4	0.038461538	Observed
29377394_484968	S4	0.037037037	Observed
29377398_2988753	S4	0	Observed
29377398_4815467	S4	0	Observed
29377401_1194506	S4	0	Observed
29377401_1194507	S4	0	Observed
29377401_1211601	S4	0	Observed
29377401_1320113	S4	0	Observed
29377401_1544512	S4	0	Observed
29377401_1544529	S4	0.037037037	Observed
29377401_1688355	S4	0	Observed
29377401_1836430	S4	0	Observed
29377401_1838413	S4	0	Observed
29377401_1838546	S4	0	Observed
29377401_1847645	S4	0.04	Observed
29377401_1847728	S4	0.037037037	Observed
29377401_2037829	S4	0	Observed
29377401_2037859	S4	0	Observed
29377401_2037866	S4	0	Observed
29377401_2038981	S4	0	Observed
29377401_2039238	S4	0	Observed
29377401_2101595	S4	0	Observed
29377401_2102702	S4	0	Observed
29377401_2116020	S4	0	Observed
29377401_2137120	S4	0	Observed
29377401_2275782	S4	0	Observed
29377401_2275788	S4	0	Observed
29377401_2275863	S4	0	Observed
29377401_2745197	S4	0	Observed
29377401_2746387	S4	0	Observed
29377401_2746480	S4	0	Observed
29377401_2746498	S4	0	Observed
29377401_277058	S4	0	Observed
29377401_2864198	S4	0.071428571	Observed
29377401_297338	S4	0	Observed
29377401_297700	S4	0	Observed
29377401_298850	S4	0	Observed
29377401_298964	S4	0	Observed
29377401_304363	S4	0	Observed
29377401_35672	S4	0	Observed
29377401_35684	S4	0	Observed
29377401_35755	S4	0	Observed
29377401_83407	S4	0	Observed
29377401_83443	S4	0	Observed
29377401_83609	S4	0	Observed
29377401_83665	S4	0	Observed
29377401_83721	S4	0	Observed
29377401_963871	S4	0.035714286	Observed
29377401_963872	S4	0.035714286	Observed
29377401_963913	S4	0.038461538	Observed
29377401_964008	S4	0	Observed
29377401_964036	S4	0	Observed
29377401_964073	S4	0	Observed
29377402_2600106	S4	0.074074074	Observed
29377402_2600108	S4	0.076923077	Observed
29377402_2600163	S4	0	Observed
29377402_2600799	S4	0	Observed
29377402_2600824	S4	0	Observed
29377402_2658418	S4	0.037037037	Observed
29377402_2658706	S4	0.076923077	Observed
29377402_2658722	S4	0.074074074	Observed
29377402_2658723	S4	0.074074074	Observed
29377402_4227045	S4	0.076923077	Observed
29377402_4312689	S4	0.038461538	Observed
29377402_4444838	S4	0	Observed
29377402_6676847	S4	0.035714286	Observed
29377402_6679617	S4	0.076923077	Observed
29377402_6680697	S4	0.115384615	Observed
29377402_6682690	S4	0.111111111	Observed
29377402_6682700	S4	0.111111111	Observed
29377402_6697879	S4	0.111111111	Observed
29377402_751164	S4	0.035714286	Observed
29377402_751285	S4	0.035714286	Observed
29377402_751948	S4	0	Observed
29377406_3704935	S4	0	Observed
29377406_3706159	S4	0	Observed
29377407_1084949	S4	0	Observed
29377407_481609	S4	0.035714286	Observed
29377407_929923	S4	0	Observed
29377409_2417915	S4	0.035714286	Observed
29377413_1257	S4	0.037037037	Observed
29377413_1264	S4	0.037037037	Observed
29377413_1440	S4	0.037037037	Observed
29377413_303970	S4	0.035714286	Observed
29377414_1181160	S4	0.041666667	Observed
29377414_1181190	S4	0.04	Observed
29377414_1181193	S4	0.04	Observed
29377414_1181194	S4	0.04	Observed
29377414_1181214	S4	0	Observed
29377414_1181299	S4	0.04	Observed
29377415_1010745	S4	0	Observed
29377415_1011800	S4	0	Observed
29377415_1011802	S4	0	Observed
29377418_2051977	S4	0	Observed
29377418_2103123	S4	0.035714286	Observed
29377418_2103244	S4	0	Observed
29377418_2103555	S4	0.035714286	Observed
29377418_2103604	S4	0	Observed
29377418_211310	S4	0.035714286	Observed
29377418_2118361	S4	0	Observed
29377418_2844927	S4	0	Observed
29377418_3449906	S4	0.038461538	Observed
29377418_3452258	S4	0.035714286	Observed
29377418_3452396	S4	0.037037037	Observed
29377418_3452454	S4	0.035714286	Observed
29377418_3474374	S4	0	Observed
29377418_3474389	S4	0.035714286	Observed
29377418_3511466	S4	0.037037037	Observed
29377418_3511536	S4	0.071428571	Observed
29377418_3511556	S4	0.035714286	Observed
29377419_1225434	S4	0.037037037	Observed
29377419_1569181	S4	0	Observed
29377419_1569184	S4	0	Observed
29377419_1569191	S4	0	Observed
29377419_1569192	S4	0	Observed
29377419_1569238	S4	0	Observed
29377419_1569242	S4	0	Observed
29377419_1569243	S4	0	Observed
29377419_298756	S4	0	Observed
29377419_918267	S4	0.071428571	Observed
29377419_919395	S4	0.074074074	Observed
29377419_919492	S4	0.037037037	Observed
29377419_919920	S4	0	Observed
29377420_2388040	S4	0.037037037	Observed
29377420_2388215	S4	0.037037037	Observed
29377420_5231973	S4	0.037037037	Observed
29377421_3570652	S4	0	Observed
29377421_4269038	S4	0	Observed
29377421_4294586	S4	0.038461538	Observed
29377421_4295382	S4	0.041666667	Observed
29377421_4308279	S4	0.041666667	Observed
29377423_1084059	S4	0	Observed
29377423_2030300	S4	0.035714286	Observed
29377423_2263021	S4	0.035714286	Observed
29377423_2266528	S4	0	Observed
29377423_2266573	S4	0.035714286	Observed
29377424_516828	S4	0.04	Observed
29377424_516883	S4	0.035714286	Observed
29377424_627426	S4	0	Observed
29377428_1434111	S4	0	Observed
29377428_856106	S4	0	Observed
29377428_856154	S4	0	Observed
29377428_856258	S4	0.035714286	Observed
29377428_856269	S4	0.035714286	Observed
29377428_856270	S4	0.035714286	Observed
29377428_856303	S4	0.038461538	Observed
29377428_856333	S4	0	Observed
29377430_155453	S4	0	Observed
29377430_155458	S4	0	Observed
29377433_636997	S4	0	Observed
29377434_1594405	S4	0.037037037	Observed
29377434_1594438	S4	0	Observed
29377435_1642470	S4	0	Observed
29377435_1658167	S4	0	Observed
29377435_677770	S4	0	Observed
29377435_680535	S4	0	Observed
29377435_680791	S4	0	Observed
29377435_700530	S4	0	Observed
29377435_700541	S4	0	Observed
29377435_700570	S4	0	Observed
29377435_700609	S4	0	Observed
29377435_700648	S4	0.038461538	Observed
29377435_931536	S4	0.076923077	Observed
29377435_931584	S4	0.038461538	Observed
29377437_2940240	S4	0	Observed
29377437_3242763	S4	0.038461538	Observed
29377437_3242813	S4	0	Observed
29377437_3271263	S4	0	Observed
29377437_3271361	S4	0	Observed
29377437_3271379	S4	0	Observed
29377437_5892923	S4	0	Observed
29377437_7159620	S4	0	Observed
29377437_7159629	S4	0	Observed
29377438_1240022	S4	0	Observed
29377438_1240306	S4	0	Observed
29377438_1245450	S4	0	Observed
29377438_1245512	S4	0	Observed
29377438_1765984	S4	0	Observed
29377438_817980	S4	0.041666667	Observed
29377438_818427	S4	0.038461538	Observed
29377438_818462	S4	0.04	Observed
29377439_1137197	S4	0.035714286	Observed
29377439_1137244	S4	0	Observed
29377439_1137308	S4	0.035714286	Observed
29377439_1137351	S4	0	Observed
29377439_1137608	S4	0.037037037	Observed
29377439_1758002	S4	0	Observed
29377439_1758021	S4	0	Observed
29377439_1758022	S4	0	Observed
29377439_1758045	S4	0.038461538	Observed
29377439_191357	S4	0.071428571	Observed
29377439_496449	S4	0.037037037	Observed
29377439_801492	S4	0.035714286	Observed
29377439_801513	S4	0	Observed
29377439_811762	S4	0.035714286	Observed
29377439_825863	S4	0.035714286	Observed
29377439_969027	S4	0	Observed
29377442_2037058	S4	0.04	Observed
29377442_735919	S4	0.037037037	Observed
29377442_735972	S4	0.037037037	Observed
29377443_176802	S4	0.035714286	Observed
29377446_1329635	S4	0	Observed
29377446_2267687	S4	0	Observed
29377446_2267773	S4	0.037037037	Observed
29377449_390172	S4	0	Observed
29377449_85582	S4	0	Observed
29377450_2630903	S4	0.035714286	Observed
29377450_4114785	S4	0	Observed
29377450_4121785	S4	0	Observed
29377450_440404	S4	0	Observed
29377451_1452722	S4	0.035714286	Observed
29377451_58796	S4	0.037037037	Observed
29377451_865464	S4	0	Observed
29377451_971387	S4	0	Observed
29377455_1021482	S4	0	Observed
29377455_1022643	S4	0.045454545	Observed
29377455_1022720	S4	0	Observed
29377455_170075	S4	0	Observed
29377455_662583	S4	0.041666667	Observed
29377455_662635	S4	0.041666667	Observed
29377455_832460	S4	0.041666667	Observed
29377455_832482	S4	0.04	Observed
29377456_1087670	S4	0.037037037	Observed
29377456_1087778	S4	0.035714286	Observed
29377456_1333104	S4	0.035714286	Observed
29377456_1333106	S4	0.035714286	Observed
29377456_1333108	S4	0	Observed
29377459_1264437	S4	0.035714286	Observed
29377459_448627	S4	0	Observed
29377460_135065	S4	0	Observed
29377460_135179	S4	0	Observed
29377460_166171	S4	0	Observed
29377462_1150776	S4	0	Observed
29377462_1150795	S4	0	Observed
29377462_1150808	S4	0	Observed
29377462_1150821	S4	0	Observed
29377462_3836097	S4	0	Observed
29377462_3836179	S4	0	Observed
29377462_4275453	S4	0	Observed
29377463_10859	S4	0.035714286	Observed
29377464_1053087	S4	0.214285714	Observed
29377464_2744871	S4	0	Observed
29377464_3122462	S4	0	Observed
29377464_3122539	S4	0	Observed
29377464_3152828	S4	0.035714286	Observed
29377464_3604526	S4	0	Observed
29377464_3798574	S4	0	Observed
29377464_3883374	S4	0	Observed
29377464_3883449	S4	0.037037037	Observed
29377464_3883696	S4	0	Observed
29377464_4014131	S4	0	Observed
29377464_4014194	S4	0	Observed
29377464_4050117	S4	0	Observed
29377464_4063681	S4	0	Observed
29377464_4301350	S4	0	Observed
29377464_4425946	S4	0	Observed
29377464_4425947	S4	0	Observed
29377464_4425953	S4	0	Observed
29377464_4426021	S4	0	Observed
29377464_4683294	S4	0	Observed
29377464_4683417	S4	0	Observed
29377465_925869	S4	0.076923077	Observed
29377465_925982	S4	0.074074074	Observed
29377465_929119	S4	0.074074074	Observed
29377469_194145	S4	0.035714286	Observed
29377469_229265	S4	0.035714286	Observed
29377469_229266	S4	0.035714286	Observed
29377469_229295	S4	0.035714286	Observed
29377469_229322	S4	0.035714286	Observed
29377472_964122	S4	0.037037037	Observed
29377475_240840	S4	0	Observed
29377477_141065	S4	0.038461538	Observed
29377477_141086	S4	0	Observed
29377477_15525	S4	0.071428571	Observed
29377477_15526	S4	0.035714286	Observed
29377477_15554	S4	0.071428571	Observed
29377477_15573	S4	0	Observed
29377477_15686	S4	0	Observed
29377477_15777	S4	0	Observed
29377477_15795	S4	0	Observed
29377477_15801	S4	0	Observed
29377477_16080	S4	0	Observed
29377477_16081	S4	0.074074074	Observed
29377477_16091	S4	0	Observed
29377477_16143	S4	0	Observed
29377477_178132	S4	0.071428571	Observed
29377477_178155	S4	0.076923077	Observed
29377477_281222	S4	0	Observed
29377477_281226	S4	0.04	Observed
29377477_281229	S4	0.038461538	Observed
29377477_284358	S4	0	Observed
29377477_284423	S4	0.074074074	Observed
29377477_410775	S4	0	Observed
29377477_565741	S4	0	Observed
29377477_565776	S4	0.035714286	Observed
29377477_565822	S4	0.037037037	Observed
29377477_565878	S4	0.037037037	Observed
29377477_565914	S4	0	Observed
29377477_566274	S4	0	Observed
29377477_568208	S4	0	Observed
29377477_568272	S4	0.038461538	Observed
29377477_568294	S4	0.037037037	Observed
29377478_297948	S4	0.074074074	Observed
29377478_449535	S4	0.035714286	Observed
29377478_487512	S4	0	Observed
29377478_487581	S4	0	Observed
29377478_880956	S4	0.037037037	Observed
29377478_895232	S4	0	Observed
29377478_895331	S4	0	Observed
29377478_895800	S4	0	Observed
29377478_895840	S4	0.038461538	Observed
29377478_915199	S4	0	Observed
29377479_1540	S4	0.038461538	Observed
29377479_404262	S4	0	Observed
29377479_404278	S4	0.041666667	Observed
29377479_404352	S4	0	Observed
29377480_833187	S4	0	Observed
29377480_833188	S4	0	Observed
29377480_833189	S4	0	Observed
29377481_1467789	S4	0	Observed
29377481_1923794	S4	0	Observed
29377481_1923815	S4	0	Observed
29377482_1449838	S4	0.035714286	Observed
29377482_1449883	S4	0.035714286	Observed
29377482_1728981	S4	0.035714286	Observed
29377482_1729039	S4	0.035714286	Observed
29377482_1729117	S4	0.035714286	Observed
29377483_819932	S4	0	Observed
29377484_1304606	S4	0.071428571	Observed
29377484_1304721	S4	0.076923077	Observed
29377484_2196052	S4	0	Observed
29377484_2196073	S4	0	Observed
29377484_2196483	S4	0	Observed
29377484_329662	S4	0	Observed
29377484_329723	S4	0	Observed
29377484_356603	S4	0	Observed
29377484_356610	S4	0	Observed
29377484_356677	S4	0	Observed
29377484_358172	S4	0	Observed
29377484_359835	S4	0	Observed
29377485_1792068	S4	0	Observed
29377485_1792075	S4	0	Observed
29377485_1792104	S4	0	Observed
29377485_1792107	S4	0	Observed
29377485_1792143	S4	0	Observed
29377485_1792210	S4	0	Observed
29377485_1792220	S4	0	Observed
29377485_1792242	S4	0	Observed
29377485_1792243	S4	0	Observed
29377485_1792263	S4	0	Observed
29377485_1792264	S4	0	Observed
29377485_1980418	S4	0	Observed
29377485_920157	S4	0	Observed
29377485_920185	S4	0	Observed
29377487_252730	S4	0.037037037	Observed
29377487_252761	S4	0.107142857	Observed
29377487_252924	S4	0.107142857	Observed
29377488_782784	S4	0	Observed
29377488_782843	S4	0	Observed
29377492_4591676	S4	0	Observed
29377492_4591698	S4	0	Observed
29377494_1000127	S4	0	Observed
29377494_1361536	S4	0	Observed
29377494_1361658	S4	0	Observed
29377494_150878	S4	0	Observed
29377494_150922	S4	0	Observed
29377494_150966	S4	0	Observed
29377494_487873	S4	0	Observed
29377494_80043	S4	0	Observed
29377494_80080	S4	0	Observed
29377494_80613	S4	0	Observed
29377495_350024	S4	0.071428571	Observed
29377495_350843	S4	0.074074074	Observed
29377496_1524336	S4	0	Observed
29377496_1525915	S4	0.037037037	Observed
29377496_1525926	S4	0	Observed
29377496_225714	S4	0	Observed
29377496_233378	S4	0	Observed
29377500_126718	S4	0	Observed
29377500_928546	S4	0	Observed
29377503_1006751	S4	0	Observed
29377503_1289971	S4	0.035714286	Observed
29377503_438612	S4	0.038461538	Observed
29377503_438628	S4	0.038461538	Observed
29377503_590496	S4	0.08	Observed
29377503_625938	S4	0.037037037	Observed
29377506_699765	S4	0	Observed
29377506_699933	S4	0	Observed
29377506_699944	S4	0	Observed
29377506_700005	S4	0	Observed
29377506_701497	S4	0	Observed
29377507_88457	S4	0	Observed
29377508_1349779	S4	0	Observed
29377508_1349805	S4	0	Observed
29377508_1349856	S4	0	Observed
29377508_1350412	S4	0	Observed
29377508_1355624	S4	0	Observed
29377508_1614016	S4	0	Observed
29377508_1936892	S4	0	Observed
29377508_3210841	S4	0	Observed
29377508_594224	S4	0	Observed
29377508_594266	S4	0	Observed
29377508_594272	S4	0	Observed
29377508_604340	S4	0	Observed
29377508_604354	S4	0	Observed
29377512_3762712	S4	0.035714286	Observed
29377512_3868477	S4	0	Observed
29377512_3868479	S4	0	Observed
29377512_3868538	S4	0	Observed
29377512_3868586	S4	0	Observed
29377512_3868624	S4	0	Observed
29377512_4820059	S4	0	Observed
29377512_4820096	S4	0.035714286	Observed
29377512_4820113	S4	0	Observed
29377513_1249431	S4	0.083333333	Observed
29377513_1249449	S4	0.08	Observed
29377513_1249472	S4	0.08	Observed
29377513_1249528	S4	0.083333333	Observed
29377513_1850929	S4	0.12	Observed
29377513_1851029	S4	0	Observed
29377513_1851309	S4	0.107142857	Observed
29377513_1851314	S4	0.107142857	Observed
29377513_1851324	S4	0.107142857	Observed
29377513_1851395	S4	0.107142857	Observed
29377513_1853298	S4	0.107142857	Observed
29377513_1853532	S4	0.107142857	Observed
29377513_1853539	S4	0.107142857	Observed
29377513_1869120	S4	0.037037037	Observed
29377513_1888202	S4	0.074074074	Observed
29377513_1888210	S4	0.111111111	Observed
29377513_2158094	S4	0.107142857	Observed
29377513_2158159	S4	0.107142857	Observed
29377513_2158536	S4	0.071428571	Observed
29377513_2560374	S4	0.035714286	Observed
29377513_2847997	S4	0.04	Observed
29377513_2848035	S4	0.08	Observed
29377513_2848138	S4	0.076923077	Observed
29377513_2994401	S4	0.035714286	Observed
29377513_3833876	S4	0.074074074	Observed
29377513_613944	S4	0.08	Observed
29377513_613951	S4	0.08	Observed
29377513_614296	S4	0.076923077	Observed
29377513_614528	S4	0.074074074	Observed
29377513_614565	S4	0.074074074	Observed
29377513_614591	S4	0.074074074	Observed
29377513_614630	S4	0.076923077	Observed
29377513_614664	S4	0.076923077	Observed
29377513_614669	S4	0.076923077	Observed
29377513_614718	S4	0.076923077	Observed
29377513_614789	S4	0.04	Observed
29377513_614794	S4	0.038461538	Observed
29377513_892666	S4	0	Observed
29377513_892770	S4	0.074074074	Observed
29377515_241121	S4	0	Observed
29377520_2097535	S4	0	Observed
29377520_2097961	S4	0	Observed
29377520_3798751	S4	0	Observed
29377524_1947933	S4	0.037037037	Observed
29377524_1947938	S4	0.038461538	Observed
29377524_458182	S4	0	Observed
29377528_82085	S4	0	Observed
29377528_82086	S4	0	Observed
29377528_82199	S4	0	Observed
29377529_1165889	S4	0.074074074	Observed
29377529_1165895	S4	0	Observed
29377529_1165964	S4	0.076923077	Observed
29377529_1167132	S4	0.08	Observed
29377529_1167134	S4	0.08	Observed
29377529_1167194	S4	0.038461538	Observed
29377529_1167275	S4	0.076923077	Observed
29377529_1167340	S4	0.074074074	Observed
29377529_1167377	S4	0.08	Observed
29377529_2004068	S4	0	Observed
29377529_2713121	S4	0.076923077	Observed
29377529_2713176	S4	0.076923077	Observed
29377529_3414489	S4	0.035714286	Observed
29377529_3414508	S4	0	Observed
29377529_3414740	S4	0	Observed
29377529_3415158	S4	0	Observed
29377529_3418563	S4	0	Observed
29377529_3420408	S4	0	Observed
29377529_3420760	S4	0	Observed
29377529_903906	S4	0.074074074	Observed
29377531_4979571	S4	0	Observed
29377531_4979575	S4	0	Observed
29377531_5336463	S4	0	Observed
29377531_865666	S4	0	Observed
29377531_865727	S4	0	Observed
29377532_224675	S4	0.037037037	Observed
29377532_224799	S4	0.037037037	Observed
29377532_224912	S4	0.037037037	Observed
29377532_328313	S4	0.037037037	Observed
29377532_328386	S4	0	Observed
29377532_514907	S4	0	Observed
29377533_546333	S4	0.038461538	Observed
29377533_546349	S4	0.037037037	Observed
29377533_546426	S4	0.038461538	Observed
29377534_1469037	S4	0	Observed
29377534_1469115	S4	0	Observed
29377534_1469195	S4	0	Observed
29377534_1666740	S4	0	Observed
29377534_1735592	S4	0	Observed
29377534_1941907	S4	0	Observed
29377534_1941911	S4	0	Observed
29377534_1941956	S4	0	Observed
29377534_1942003	S4	0	Observed
29377534_1942092	S4	0	Observed
29377534_1942146	S4	0	Observed
29377534_2068947	S4	0	Observed
29377534_2091634	S4	0	Observed
29377534_2091689	S4	0	Observed
29377534_2091733	S4	0	Observed
29377534_2091774	S4	0	Observed
29377534_2112999	S4	0	Observed
29377534_2113020	S4	0	Observed
29377534_2113081	S4	0	Observed
29377534_2113119	S4	0	Observed
29377534_2113127	S4	0	Observed
29377534_2361951	S4	0	Observed
29377534_2364071	S4	0	Observed
29377534_2880434	S4	0	Observed
29377534_4469911	S4	0	Observed
29377534_4809861	S4	0	Observed
29377534_4871603	S4	0	Observed
29377534_4871609	S4	0	Observed
29377535_1594101	S4	0	Observed
29377535_3510040	S4	0	Observed
29377535_3561875	S4	0	Observed
29377535_3562009	S4	0.037037037	Observed
29377535_3562329	S4	0	Observed
29377535_3562346	S4	0	Observed
29377535_693330	S4	0	Observed
29377535_693383	S4	0	Observed
29377535_693462	S4	0.037037037	Observed
29377535_715521	S4	0	Observed
29377535_715677	S4	0	Observed
29377537_237178	S4	0	Observed
29377537_237286	S4	0	Observed
29377537_2578011	S4	0.071428571	Observed
29377537_2772859	S4	0	Observed
29377537_3436245	S4	0	Observed
29377537_3439918	S4	0	Observed
29377537_490815	S4	0.035714286	Observed
29377537_490950	S4	0.035714286	Observed
29377537_69273	S4	0.08	Observed
29377537_70250	S4	0.074074074	Observed
29377538_2671855	S4	0	Observed
29377538_2942882	S4	0	Observed
29377538_4173149	S4	0	Observed
29377538_4173150	S4	0	Observed
29377538_4174052	S4	0	Observed
29377538_4174060	S4	0	Observed
29377538_4884759	S4	0	Observed
29377538_5294365	S4	0	Observed
29377538_5467113	S4	0	Observed
29377538_5467114	S4	0	Observed
29377538_5467119	S4	0	Observed
29377542_1308444	S4	0	Observed
29377542_1314380	S4	0.038461538	Observed
29377542_1314695	S4	0.038461538	Observed
29377542_1314800	S4	0.035714286	Observed
29377542_1554666	S4	0.037037037	Observed
29377542_1554737	S4	0.037037037	Observed
29377542_1555091	S4	0.035714286	Observed
29377542_331659	S4	0.035714286	Observed
29377543_1112749	S4	0	Observed
29377543_1112788	S4	0	Observed
29377543_1123638	S4	0	Observed
29377543_1123660	S4	0	Observed
29377543_1123662	S4	0	Observed
29377543_1123684	S4	0	Observed
29377543_1176724	S4	0	Observed
29377543_139099	S4	0	Observed
29377543_17599	S4	0	Observed
29377543_17818	S4	0	Observed
29377543_2491709	S4	0.041666667	Observed
29377543_2491905	S4	0.038461538	Observed
29377543_2491985	S4	0.038461538	Observed
29377544_1025865	S4	0	Observed
29377544_1055422	S4	0	Observed
29377544_1055487	S4	0	Observed
29377544_1055493	S4	0	Observed
29377544_1055505	S4	0	Observed
29377544_1055547	S4	0	Observed
29377544_1055690	S4	0	Observed
29377544_1056418	S4	0	Observed
29377544_260882	S4	0	Observed
29377544_260900	S4	0	Observed
29377544_260925	S4	0	Observed
29377544_350332	S4	0	Observed
29377544_354601	S4	0	Observed
29377544_354671	S4	0	Observed
29377544_424280	S4	0	Observed
29377544_424449	S4	0	Observed
29377544_424483	S4	0	Observed
29377544_424513	S4	0	Observed
29377544_424514	S4	0	Observed
29377544_457842	S4	0	Observed
29377544_850721	S4	0	Observed
29377544_851338	S4	0	Observed
29377546_21081	S4	0	Observed
29377547_1154937	S4	0	Observed
29377547_1154938	S4	0	Observed
29377547_1896264	S4	0	Observed
29377547_1896280	S4	0.107142857	Observed
29377547_1896305	S4	0	Observed
29377549_357354	S4	0.035714286	Observed
29377549_758733	S4	0	Observed
29377549_758845	S4	0	Observed
29377549_758889	S4	0	Observed
29377549_758904	S4	0	Observed
29377549_758913	S4	0	Observed
29377552_1645860	S4	0	Observed
29377552_1646360	S4	0	Observed
29377552_1698079	S4	0	Observed
29377552_1698416	S4	0.038461538	Observed
29377552_1805008	S4	0.04	Observed
29377552_1941222	S4	0	Observed
29377552_1941244	S4	0.038461538	Observed
29377552_213013	S4	0	Observed
29377552_213210	S4	0.038461538	Observed
29377552_213227	S4	0.038461538	Observed
29377552_868120	S4	0	Observed
29377552_868128	S4	0	Observed
29377552_868861	S4	0	Observed
29377552_869280	S4	0	Observed
29377554_1749093	S4	0.041666667	Observed
29377554_1749118	S4	0.035714286	Observed
29377556_1582782	S4	0	Observed
29377556_1582898	S4	0	Observed
29377556_1582905	S4	0.111111111	Observed
29377556_171773	S4	0.037037037	Observed
29377556_216120	S4	0.038461538	Observed
29377556_273416	S4	0.037037037	Observed
29377556_273474	S4	0.037037037	Observed
29377558_2271597	S4	0	Observed
29377558_2271601	S4	0	Observed
29377558_2271621	S4	0	Observed
29377558_2271633	S4	0	Observed
29377558_2274996	S4	0	Observed
29377558_2400695	S4	0.037037037	Observed
29377558_808622	S4	0.035714286	Observed
29377559_2735315	S4	0.037037037	Observed
29377559_2742523	S4	0.037037037	Observed
29377559_3151395	S4	0.111111111	Observed
29377559_3151474	S4	0.071428571	Observed
29377559_3630312	S4	0	Observed
29377559_3630523	S4	0	Observed
29377559_3924351	S4	0	Observed
29377559_3924400	S4	0.071428571	Observed
29377559_3925353	S4	0.074074074	Observed
29377559_984562	S4	0	Observed
29377559_985031	S4	0	Observed
29377559_985062	S4	0	Observed
29377560_1051844	S4	0	Observed
29377560_862048	S4	0	Observed
29377560_862102	S4	0	Observed
29377560_902832	S4	0	Observed
29377560_993441	S4	0	Observed
29377560_993744	S4	0	Observed
29377560_993851	S4	0	Observed
29377561_1496567	S4	0	Observed
29377563_1207438	S4	0	Observed
29377563_1207610	S4	0	Observed
29377563_628406	S4	0	Observed
29377564_1186742	S4	0	Observed
29377564_1186823	S4	0	Observed
29377564_1798332	S4	0	Observed
29377567_1020829	S4	0.035714286	Observed
29377567_105462	S4	0	Observed
29377567_164087	S4	0.037037037	Observed
29377567_164191	S4	0.037037037	Observed
29377567_279229	S4	0	Observed
29377567_279341	S4	0.035714286	Observed
29377567_279342	S4	0.035714286	Observed
29377567_279343	S4	0.035714286	Observed
29377567_279388	S4	0.107142857	Observed
29377567_621560	S4	0	Observed
29377567_621572	S4	0	Observed
29377567_621657	S4	0	Observed
29377567_736670	S4	0.037037037	Observed
29377567_854327	S4	0.076923077	Observed
29377567_86091	S4	0.037037037	Observed
29377567_868613	S4	0.076923077	Observed
29377567_868614	S4	0.038461538	Observed
29377567_875753	S4	0.111111111	Observed
29377568_1598614	S4	0.038461538	Observed
29377568_353507	S4	0	Observed
29377568_353693	S4	0	Observed
29377568_9751	S4	0	Observed
29377568_9755	S4	0	Observed
29377568_9756	S4	0	Observed
29377571_3446	S4	0	Observed
29377572_1357732	S4	0.037037037	Observed
29377572_1436857	S4	0.038461538	Observed
29377572_51655	S4	0.04	Observed
29377573_282269	S4	0.076923077	Observed
29377573_293415	S4	0.071428571	Observed
29377573_393063	S4	0	Observed
29377573_6289131	S4	0.037037037	Observed
29377573_801241	S4	0	Observed
29377578_2205427	S4	0	Observed
29377578_2209294	S4	0	Observed
29377578_2209297	S4	0	Observed
29377578_2239841	S4	0	Observed
29377578_2239859	S4	0.037037037	Observed
29377579_599516	S4	0.038461538	Observed
29377579_599591	S4	0.037037037	Observed
29377580_1061615	S4	0	Observed
29377580_1574327	S4	0	Observed
29377580_1574370	S4	0	Observed
29377580_808249	S4	0	Observed
29377583_1285669	S4	0	Observed
29377583_1303119	S4	0	Observed
29377583_1303181	S4	0	Observed
29377583_1303192	S4	0	Observed
29377583_1303193	S4	0	Observed
29377583_1352121	S4	0	Observed
29377583_1352122	S4	0	Observed
29377583_1352172	S4	0	Observed
29377583_2096336	S4	0	Observed
29377583_2096364	S4	0	Observed
29377583_2096366	S4	0	Observed
29377583_2096489	S4	0	Observed
29377583_3086074	S4	0	Observed
29377583_3116802	S4	0	Observed
29377583_3118210	S4	0	Observed
29377583_3118995	S4	0	Observed
29377583_3119059	S4	0	Observed
29377583_3119098	S4	0	Observed
29377584_2308001	S4	0	Observed
29377584_2862115	S4	0	Observed
29377584_2862136	S4	0	Observed
29377584_2862203	S4	0	Observed
29377584_2862337	S4	0	Observed
29377584_3181803	S4	0	Observed
29377584_3181860	S4	0	Observed
29377584_3212565	S4	0	Observed
29377584_3213554	S4	0	Observed
29377584_596250	S4	0	Observed
29377584_596289	S4	0	Observed
29377584_596370	S4	0	Observed
29377584_628176	S4	0	Observed
29377584_628236	S4	0	Observed
29377587_1165908	S4	0	Observed
29377587_1403337	S4	0.071428571	Observed
29377587_2652153	S4	0	Observed
29377587_3188623	S4	0.074074074	Observed
29377587_3206760	S4	0	Observed
29377587_3730085	S4	0	Observed
29377587_3730165	S4	0	Observed
29377587_4040806	S4	0	Observed
29377587_4042980	S4	0	Observed
29377587_4043541	S4	0	Observed
29377587_4043597	S4	0	Observed
29377587_4171602	S4	0	Observed
29377587_4906130	S4	0.035714286	Observed
29377587_4906730	S4	0.035714286	Observed
29377588_1445870	S4	0	Observed
29377588_220772	S4	0	Observed
29377588_230183	S4	0	Observed
29377588_365211	S4	0	Observed
29377588_365412	S4	0	Observed
29377588_678114	S4	0	Observed
29377588_883107	S4	0	Observed
29377588_883143	S4	0	Observed
29377588_958300	S4	0	Observed
29377588_958314	S4	0	Observed
29377588_959573	S4	0	Observed
29377589_416268	S4	0.08	Observed
29377590_3003236	S4	0	Observed
29377590_3003298	S4	0.037037037	Observed
29377590_3167697	S4	0.037037037	Observed
29377590_3167710	S4	0.037037037	Observed
29377590_3169225	S4	0.035714286	Observed
29377590_3169309	S4	0	Observed
29377590_3182147	S4	0	Observed
29377590_3182316	S4	0.037037037	Observed
29377590_4708190	S4	0.038461538	Observed
29377590_4708290	S4	0	Observed
29377590_4708349	S4	0	Observed
29377590_4916668	S4	0.037037037	Observed
29377590_6561850	S4	0	Observed
29377590_6561885	S4	0.037037037	Observed
29377590_6561908	S4	0.035714286	Observed
29377590_6614047	S4	0.037037037	Observed
29377590_6615039	S4	0.037037037	Observed
29377600_1018505	S4	0.037037037	Observed
29377600_1018506	S4	0.037037037	Observed
29377600_1056702	S4	0.037037037	Observed
29377600_1056763	S4	0.035714286	Observed
29377600_1072241	S4	0	Observed
29377600_1072327	S4	0.178571429	Observed
29377600_1170206	S4	0.071428571	Observed
29377600_1170233	S4	0.071428571	Observed
29377600_1335268	S4	0	Observed
29377600_2758770	S4	0	Observed
29377601_228230	S4	0	Observed
29377602_1086427	S4	0.038461538	Observed
29377602_1086505	S4	0	Observed
29377603_568510	S4	0	Observed
29377604_712741	S4	0	Observed
29377604_712766	S4	0.038461538	Observed
29377604_712797	S4	0.04	Observed
29377604_712862	S4	0	Observed
29377604_712959	S4	0.037037037	Observed
29377605_327404	S4	0	Observed
29377605_327441	S4	0	Observed
29377605_327483	S4	0	Observed
29377605_328064	S4	0	Observed
29377605_331043	S4	0	Observed
29377605_331148	S4	0	Observed
29377605_331187	S4	0	Observed
29377605_331211	S4	0	Observed
29377605_331216	S4	0	Observed
29377608_61264	S4	0	Observed
29377609_2255350	S4	0.037037037	Observed
29377609_2255379	S4	0.035714286	Observed
29377609_2544049	S4	0.035714286	Observed
29377609_2544236	S4	0.037037037	Observed
29377609_2544296	S4	0.035714286	Observed
29377609_2578570	S4	0.035714286	Observed
29377609_2581011	S4	0.035714286	Observed
29377609_2610169	S4	0.035714286	Observed
29377609_2610190	S4	0.035714286	Observed
29377609_2610211	S4	0.035714286	Observed
29377609_320933	S4	0	Observed
29377609_5944463	S4	0.035714286	Observed
29377609_5944490	S4	0.035714286	Observed
29377609_6072293	S4	0.035714286	Observed
29377609_6072325	S4	0	Observed
29377609_6072331	S4	0	Observed
29377609_6072367	S4	0.035714286	Observed
29377609_6072438	S4	0.038461538	Observed
29377609_6072464	S4	0.038461538	Observed
29377609_6178693	S4	0.037037037	Observed
29377609_6321554	S4	0.035714286	Observed
29377609_6387325	S4	0.035714286	Observed
29377609_959872	S4	0.038461538	Observed
29377610_3579057	S4	0.038461538	Observed
29377610_3579099	S4	0	Observed
29377610_3581479	S4	0.038461538	Observed
29377610_3581731	S4	0.074074074	Observed
29377610_3581859	S4	0	Observed
29377610_3676549	S4	0.038461538	Observed
29377610_3676590	S4	0.074074074	Observed
29377610_3676635	S4	0.074074074	Observed
29377610_4029027	S4	0	Observed
29377610_4029045	S4	0	Observed
29377610_4029052	S4	0	Observed
29377610_4029077	S4	0	Observed
29377610_4029078	S4	0	Observed
29377610_4029228	S4	0	Observed
29377610_4029297	S4	0.111111111	Observed
29377610_4029335	S4	0	Observed
29377610_4029337	S4	0	Observed
29377610_4127378	S4	0.111111111	Observed
29377610_967159	S4	0.038461538	Observed
29377612_12115	S4	0	Observed
29377613_1063390	S4	0	Observed
29377614_1460070	S4	0.035714286	Observed
29377614_1634318	S4	0.038461538	Observed
29377614_1634381	S4	0.037037037	Observed
29377614_1634406	S4	0.037037037	Observed
29377614_1634408	S4	0.037037037	Observed
29377614_327134	S4	0	Observed
29377614_327178	S4	0	Observed
29377614_327398	S4	0	Observed
29377614_390112	S4	0	Observed
29377614_392598	S4	0	Observed
29377614_392607	S4	0	Observed
29377614_468502	S4	0	Observed
29377617_1590185	S4	0.043478261	Observed
29377617_1590194	S4	0.041666667	Observed
29377617_1590215	S4	0.043478261	Observed
29377617_1590245	S4	0.035714286	Observed
29377617_1625055	S4	0.08	Observed
29377617_29083	S4	0.037037037	Observed
29377617_29084	S4	0	Observed
29377617_29230	S4	0.037037037	Observed
29377617_29276	S4	0.037037037	Observed
29377618_885458	S4	0.038461538	Observed
29377618_885516	S4	0.208333333	Observed
29377618_955888	S4	0.04	Observed
29377618_956021	S4	0.037037037	Observed
29377621_1958902	S4	0	Observed
29377622_684985	S4	0	Observed
29377625_209427	S4	0.083333333	Observed
29377631_196897	S4	0	Observed
29377635_347200	S4	0	Observed
29377635_347239	S4	0	Observed
29377636_7232	S4	0	Observed
29377647_1210685	S4	0	Observed
29377647_51861	S4	0	Observed
29377647_52061	S4	0.035714286	Observed
29377647_673604	S4	0	Observed
29377648_453102	S4	0	Observed
29377648_453137	S4	0	Observed
29377648_453180	S4	0	Observed
29377648_453186	S4	0	Observed
29377648_453194	S4	0	Observed
29377651_632999	S4	0	Observed
29377652_3498036	S4	0	Observed
29377653_3140941	S4	0	Observed
29377653_3141102	S4	0.035714286	Observed
29377653_4959174	S4	0.035714286	Observed
29377656_923314	S4	0	Observed
29377656_923402	S4	0	Observed
29377658_1217666	S4	0	Observed
29377658_2309043	S4	0	Observed
29377658_2309087	S4	0.037037037	Observed
29377658_2309274	S4	0	Observed
29377658_2313367	S4	0	Observed
29377658_836252	S4	0.071428571	Observed
29377659_1343052	S4	0.074074074	Observed
29377659_1499664	S4	0.038461538	Observed
29377659_2585244	S4	0	Observed
29377659_2585464	S4	0	Observed
29377659_2585465	S4	0	Observed
29377659_2813450	S4	0	Observed
29377659_2813570	S4	0	Observed
29377668_178732	S4	0	Observed
29377668_206853	S4	0	Observed
29377668_206923	S4	0	Observed
29377668_209152	S4	0	Observed
29377668_27955	S4	0	Observed
29377668_416721	S4	0	Observed
29377668_502827	S4	0	Observed
29377668_502891	S4	0	Observed
29377668_54862	S4	0	Observed
29377668_54967	S4	0	Observed
29377668_702179	S4	0	Observed
29377672_1177735	S4	0	Observed
29377672_1199250	S4	0	Observed
29377672_1199284	S4	0	Observed
29377672_1234483	S4	0	Observed
29377672_1632219	S4	0	Observed
29377672_1632678	S4	0	Observed
29377672_1632801	S4	0	Observed
29377672_1964473	S4	0	Observed
29377672_1964477	S4	0	Observed
29377673_1278979	S4	0	Observed
29377673_1279003	S4	0	Observed
29377673_1279033	S4	0	Observed
29377673_1284510	S4	0	Observed
29377673_1284576	S4	0	Observed
29377673_1294026	S4	0	Observed
29377673_1816728	S4	0	Observed
29377673_1816805	S4	0	Observed
29377673_1816829	S4	0	Observed
29377673_1816878	S4	0	Observed
29377673_1971095	S4	0	Observed
29377673_2070264	S4	0	Observed
29377675_23638	S4	0.037037037	Observed
29377675_23893	S4	0.035714286	Observed
29377675_23955	S4	0.037037037	Observed
29377675_313388	S4	0	Observed
29377675_313394	S4	0.035714286	Observed
29377675_314838	S4	0.037037037	Observed
29377676_177714	S4	0	Observed
29377676_177802	S4	0	Observed
29377676_179077	S4	0	Observed
29377676_179149	S4	0	Observed
29377676_179185	S4	0	Observed
29377676_179234	S4	0.037037037	Observed
29377676_179271	S4	0	Observed
29377676_265078	S4	0	Observed
29377676_265142	S4	0	Observed
29377676_265153	S4	0	Observed
29377676_265302	S4	0	Observed
29377676_265320	S4	0	Observed
29377677_2625789	S4	0.035714286	Observed
29377678_2875326	S4	0	Observed
29377680_1628100	S4	0	Observed
29377680_1628163	S4	0	Observed
29377680_1628284	S4	0	Observed
29377680_1628301	S4	0	Observed
29377680_3265588	S4	0.038461538	Observed
29377683_154743	S4	0	Observed
29377683_1664286	S4	0	Observed
29377683_1713802	S4	0	Observed
29377683_1739546	S4	0	Observed
29377683_1739637	S4	0	Observed
29377683_1739687	S4	0	Observed
29377683_1739707	S4	0	Observed
29377683_1739742	S4	0	Observed
29377683_1739858	S4	0	Observed
29377683_2290189	S4	0	Observed
29377683_2290458	S4	0	Observed
29377683_3046121	S4	0.037037037	Observed
29377683_3247455	S4	0	Observed
29377683_614339	S4	0	Observed
29377684_3448032	S4	0	Observed
29377684_4261458	S4	0.037037037	Observed
29377684_4262410	S4	0	Observed
29377684_4766660	S4	0	Observed
29377685_223832	S4	0	Observed
29377685_223907	S4	0.04	Observed
29377685_237435	S4	0	Observed
29377685_237507	S4	0.04	Observed
29377685_238911	S4	0	Observed
29377685_239417	S4	0	Observed
29377685_2450810	S4	0	Observed
29377685_937324	S4	0	Observed
29377687_2672209	S4	0	Observed
29377687_388484	S4	0	Observed
29377687_388497	S4	0	Observed
29377687_4419929	S4	0	Observed
29377687_4420058	S4	0	Observed
29377687_4872201	S4	0	Observed
29377687_5741666	S4	0	Observed
29377689_206590	S4	0	Observed
29377689_206707	S4	0.074074074	Observed
29377689_524110	S4	0.074074074	Observed
29377689_524187	S4	0.074074074	Observed
29377689_524270	S4	0	Observed
29377689_526161	S4	0.076923077	Observed
29377689_526660	S4	0.037037037	Observed
29377689_526761	S4	0.038461538	Observed
29377690_1081026	S4	0.037037037	Observed
29377690_1154109	S4	0	Observed
29377690_1862410	S4	0.038461538	Observed
29377690_1862764	S4	0.037037037	Observed
29377690_1873463	S4	0.037037037	Observed
29377690_1873468	S4	0.037037037	Observed
29377690_1873525	S4	0	Observed
29377691_3144810	S4	0	Observed
29377693_1693820	S4	0.038461538	Observed
29377693_1736454	S4	0.037037037	Observed
29377693_1742024	S4	0	Observed
29377693_1742056	S4	0	Observed
29377693_1743372	S4	0.037037037	Observed
29377693_2173132	S4	0.04	Observed
29377694_386713	S4	0	Observed
29377695_334541	S4	0.041666667	Observed
29377695_334589	S4	0.038461538	Observed
29377696_2430536	S4	0	Observed
29377696_2430541	S4	0	Observed
29377696_2733792	S4	0	Observed
29377696_2733849	S4	0	Observed
29377696_2733886	S4	0	Observed
29377696_2733895	S4	0	Observed
29377696_2733910	S4	0	Observed
29377696_2742468	S4	0	Observed
29377696_3027098	S4	0	Observed
29377696_3073523	S4	0	Observed
29377696_3073566	S4	0	Observed
29377698_1120680	S4	0	Observed
29377698_2982713	S4	0	Observed
29377698_2982807	S4	0.125	Observed
29377698_461683	S4	0	Observed
29377698_655727	S4	0	Observed
29377702_412928	S4	0	Observed
29377702_413063	S4	0	Observed
29377703_366805	S4	0.038461538	Observed
29377704_164611	S4	0	Observed
29377704_164706	S4	0	Observed
29377704_164725	S4	0	Observed
29377704_164754	S4	0	Observed
29377707_807946	S4	0	Observed
29377707_807951	S4	0	Observed
29377707_808019	S4	0	Observed
29377708_1471245	S4	0	Observed
29377708_1471654	S4	0	Observed
29377708_2154977	S4	0	Observed
29377708_91535	S4	0	Observed
29377710_49930	S4	0	Observed
29377711_294851	S4	0	Observed
29377712_766011	S4	0	Observed
29377713_238042	S4	0	Observed
29377713_242555	S4	0.038461538	Observed
29377713_250613	S4	0.038461538	Observed
29377713_250634	S4	0.04	Observed
29377713_250694	S4	0.038461538	Observed
29377713_250885	S4	0.037037037	Observed
29377713_528220	S4	0	Observed
29377713_528259	S4	0.04	Observed
29377713_528276	S4	0.038461538	Observed
29377713_553900	S4	0	Observed
29377713_553957	S4	0.037037037	Observed
29377714_327529	S4	0	Observed
29377714_327907	S4	0	Observed
29377714_328015	S4	0	Observed
29377714_328027	S4	0	Observed
29377714_3814504	S4	0	Observed
29377714_3816179	S4	0	Observed
29377714_3816218	S4	0	Observed
29377714_3817755	S4	0	Observed
29377714_3817758	S4	0	Observed
29377714_3817822	S4	0	Observed
29377714_3817890	S4	0	Observed
29377718_1379127	S4	0	Observed
29377719_1971417	S4	0	Observed
29377719_2074570	S4	0	Observed
29377719_2582284	S4	0	Observed
29377719_2582310	S4	0	Observed
29377719_2877655	S4	0	Observed
29377719_2877680	S4	0.035714286	Observed
29377719_2877681	S4	0.035714286	Observed
29377719_2877727	S4	0.035714286	Observed
29377719_2877728	S4	0.035714286	Observed
29377719_2877744	S4	0.035714286	Observed
29377719_3804747	S4	0	Observed
29377719_3804752	S4	0	Observed
29377719_3804780	S4	0	Observed
29377719_3804799	S4	0	Observed
29377719_3804867	S4	0.04	Observed
29377719_704337	S4	0	Observed
29377719_704356	S4	0	Observed
29377719_736111	S4	0	Observed
29377719_748798	S4	0	Observed
29377719_748936	S4	0	Observed
29377721_1773873	S4	0.035714286	Observed
29377721_2970524	S4	0	Observed
29377721_2970531	S4	0	Observed
29377721_2970555	S4	0	Observed
29377721_2970577	S4	0	Observed
29377721_3582553	S4	0	Observed
29377721_381332	S4	0.035714286	Observed
29377721_4282292	S4	0.037037037	Observed
29377721_4419770	S4	0	Observed
29377721_4571061	S4	0.035714286	Observed
29377721_4571104	S4	0.037037037	Observed
29377721_4572375	S4	0	Observed
29377721_4575843	S4	0.037037037	Observed
29377721_4575845	S4	0	Observed
29377721_4575852	S4	0.037037037	Observed
29377721_4575936	S4	0.037037037	Observed
29377721_4996252	S4	0	Observed
29377721_4996359	S4	0.071428571	Observed
29377721_5022148	S4	0.035714286	Observed
29377721_6005866	S4	0.035714286	Observed
29377721_6005907	S4	0.074074074	Observed
29377721_6006691	S4	0.115384615	Observed
29377721_709530	S4	0.076923077	Observed
29377722_1378616	S4	0	Observed
29377726_1369218	S4	0.076923077	Observed
29377726_1470058	S4	0.076923077	Observed
29377726_1568124	S4	0.074074074	Observed
29377726_319177	S4	0	Observed
29377726_319179	S4	0.035714286	Observed
29377726_319203	S4	0.037037037	Observed
29377726_319255	S4	0.038461538	Observed
29377726_319258	S4	0.038461538	Observed
29377726_319264	S4	0	Observed
29377726_319275	S4	0	Observed
29377726_371117	S4	0.04	Observed
29377726_500603	S4	0.08	Observed
29377726_500606	S4	0.074074074	Observed
29377726_500637	S4	0.076923077	Observed
29377726_565197	S4	0.074074074	Observed
29377726_565302	S4	0	Observed
29377726_565412	S4	0.035714286	Observed
29377727_518453	S4	0.035714286	Observed
29377727_843	S4	0	Observed
29377728_301726	S4	0	Observed
29377729_2985931	S4	0	Observed
29377730_1054270	S4	0.076923077	Observed
29377731_297534	S4	0	Observed
29377731_299696	S4	0.035714286	Observed
29377731_299737	S4	0	Observed
29377731_299738	S4	0.037037037	Observed
29377731_300112	S4	0	Observed
29377731_42242	S4	0.043478261	Observed
29377731_42293	S4	0.04	Observed
29377731_891972	S4	0.035714286	Observed
29377731_892284	S4	0.035714286	Observed
29377731_892326	S4	0.037037037	Observed
29377731_909093	S4	0	Observed
29377731_911743	S4	0.037037037	Observed
29377734_856382	S4	0.035714286	Observed
29377735_116611	S4	0.142857143	Observed
29377735_116636	S4	0.035714286	Observed
29377737_1200785	S4	0.038461538	Observed
29377737_1200789	S4	0.037037037	Observed
29377737_1200797	S4	0.037037037	Observed
29377737_1204401	S4	0.153846154	Observed
29377737_1606841	S4	0	Observed
29377737_1607576	S4	0	Observed
29377737_1607621	S4	0	Observed
29377737_1608066	S4	0	Observed
29377737_384015	S4	0	Observed
29377741_293455	S4	0.035714286	Observed
29377741_293478	S4	0	Observed
29377741_293480	S4	0.037037037	Observed
29377741_293496	S4	0.037037037	Observed
29377741_293612	S4	0	Observed
29377741_318619	S4	0.035714286	Observed
29377741_318627	S4	0	Observed
29377741_318707	S4	0.037037037	Observed
29377741_319106	S4	0.037037037	Observed
29377741_942295	S4	0.038461538	Observed
29377742_1376164	S4	0	Observed
29377742_1732198	S4	0	Observed
29377742_1732369	S4	0	Observed
29377742_1732417	S4	0	Observed
29377742_1866131	S4	0	Observed
29377742_1866269	S4	0	Observed
29377742_1866319	S4	0	Observed
29377742_2373956	S4	0	Observed
29377742_2374033	S4	0	Observed
29377742_2374101	S4	0	Observed
29377742_2377021	S4	0	Observed
29377742_2405183	S4	0	Observed
29377742_2405235	S4	0	Observed
29377742_2405282	S4	0	Observed
29377742_307959	S4	0.035714286	Observed
29377742_550129	S4	0	Observed
29377742_550204	S4	0	Observed
29377744_1089228	S4	0.035714286	Observed
29377744_1089314	S4	0.038461538	Observed
29377744_9710	S4	0	Observed
29377745_1570117	S4	0.074074074	Observed
29377745_1570343	S4	0.074074074	Observed
29377745_1769537	S4	0.074074074	Observed
29377745_442314	S4	0	Observed
29377746_283438	S4	0	Observed
29377746_283449	S4	0	Observed
29377746_291997	S4	0	Observed
29377746_494191	S4	0	Observed
29377747_2348080	S4	0.041666667	Observed
29377747_2823386	S4	0	Observed
29377747_720369	S4	0.04	Observed
29377747_818613	S4	0.038461538	Observed
29377747_852713	S4	0.037037037	Observed
29377749_1018705	S4	0	Observed
29377749_1018878	S4	0	Observed
29377749_1229998	S4	0	Observed
29377749_1230045	S4	0	Observed
29377749_3212327	S4	0	Observed
29377749_3829031	S4	0	Observed
29377749_5448600	S4	0.035714286	Observed
29377749_5448621	S4	0.035714286	Observed
29377749_5448648	S4	0	Observed
29377749_5448649	S4	0.035714286	Observed
29377749_5448662	S4	0	Observed
29377749_6114245	S4	0.037037037	Observed
29377749_6114341	S4	0.041666667	Observed
29377749_6114367	S4	0	Observed
29377749_6114496	S4	0.043478261	Observed
29377749_6114599	S4	0.038461538	Observed
29377749_6123054	S4	0.041666667	Observed
29377749_8080523	S4	0.037037037	Observed
29377749_8080703	S4	0.035714286	Observed
29377749_8082936	S4	0.038461538	Observed
29377750_1729481	S4	0.035714286	Observed
29377750_1729569	S4	0.035714286	Observed
29377750_1760786	S4	0	Observed
29377750_1761730	S4	0	Observed
29377750_1842952	S4	0	Observed
29377750_1871466	S4	0	Observed
29377751_207047	S4	0.037037037	Observed
29377752_561581	S4	0	Observed
29377752_561644	S4	0.037037037	Observed
29377752_561667	S4	0.038461538	Observed
29377752_561715	S4	0.037037037	Observed
29377752_561766	S4	0.038461538	Observed
29377755_342206	S4	0	Observed
29377758_1658982	S4	0.035714286	Observed
29377760_1042799	S4	0	Observed
29377760_1966855	S4	0	Observed
29377760_1966863	S4	0	Observed
29377760_2253428	S4	0.035714286	Observed
29377760_2253438	S4	0.035714286	Observed
29377760_2253463	S4	0.107142857	Observed
29377760_2254271	S4	0.074074074	Observed
29377760_2254397	S4	0.071428571	Observed
29377760_2254406	S4	0	Observed
29377760_3389984	S4	0.035714286	Observed
29377760_3389997	S4	0.037037037	Observed
29377760_3390109	S4	0	Observed
29377761_86133	S4	0	Observed
29377761_86211	S4	0.037037037	Observed
29377761_86425	S4	0.037037037	Observed
29377761_86428	S4	0.037037037	Observed
29377762_1002665	S4	0	Observed
29377762_1206539	S4	0	Observed
29377762_1206572	S4	0	Observed
29377762_1206742	S4	0	Observed
29377762_1223962	S4	0	Observed
29377762_1257853	S4	0	Observed
29377762_701351	S4	0	Observed
29377762_909001	S4	0	Observed
29377762_909002	S4	0	Observed
29377762_909007	S4	0	Observed
29377763_1088982	S4	0	Observed
29377763_1088991	S4	0	Observed
29377763_1088994	S4	0	Observed
29377763_1089121	S4	0	Observed
29377763_3148736	S4	0	Observed
29377763_339063	S4	0	Observed
29377763_3704551	S4	0	Observed
29377763_3704576	S4	0	Observed
29377763_47590	S4	0	Observed
29377763_57176	S4	0	Observed
29377763_59325	S4	0.037037037	Observed
29377763_755491	S4	0	Observed
29377763_755513	S4	0	Observed
29377763_755527	S4	0	Observed
29377766_238841	S4	0	Observed
29377766_239036	S4	0	Observed
29377768_2304909	S4	0.037037037	Observed
29377768_2304942	S4	0	Observed
29377768_2304966	S4	0.185185185	Observed
29377768_2304971	S4	0.142857143	Observed
29377768_3740463	S4	0.035714286	Observed
29377768_3740487	S4	0	Observed
29377768_3740665	S4	0.038461538	Observed
29377768_4091337	S4	0	Observed
29377768_4091368	S4	0.037037037	Observed
29377768_4091422	S4	0.035714286	Observed
29377768_4091510	S4	0.037037037	Observed
29377768_4095449	S4	0.04	Observed
29377769_334584	S4	0	Observed
29377769_334613	S4	0	Observed
29377769_334629	S4	0.076923077	Observed
29377769_437073	S4	0.045454545	Observed
29377769_437078	S4	0.045454545	Observed
29377770_324465	S4	0.037037037	Observed
29377770_324485	S4	0.037037037	Observed
29377770_382965	S4	0.074074074	Observed
29377770_383240	S4	0	Observed
29377770_409554	S4	0	Observed
29377770_409583	S4	0.035714286	Observed
29377770_806343	S4	0.035714286	Observed
29377770_806383	S4	0	Observed
29377770_806400	S4	0.035714286	Observed
29377770_806420	S4	0.037037037	Observed
29377770_809475	S4	0.074074074	Observed
29377770_809478	S4	0.035714286	Observed
29377770_866446	S4	0.035714286	Observed
29377775_154162	S4	0	Observed
29377775_597770	S4	0.037037037	Observed
29377775_597799	S4	0.037037037	Observed
29377775_600442	S4	0	Observed
29377775_982991	S4	0.037037037	Observed
29377777_283883	S4	0	Observed
29377777_283975	S4	0	Observed
29377777_484131	S4	0	Observed
29377777_491597	S4	0	Observed
29377777_491651	S4	0	Observed
29377778_67243	S4	0	Observed
29377778_67259	S4	0	Observed
29377779_270573	S4	0.035714286	Observed
29377779_469746	S4	0.035714286	Observed
29377779_469796	S4	0.035714286	Observed
29377779_470352	S4	0.037037037	Observed
29377779_495572	S4	0.035714286	Observed
29377779_496531	S4	0.035714286	Observed
29377779_612937	S4	0	Observed
29377779_613074	S4	0	Observed
29377779_695398	S4	0.035714286	Observed
29377781_1121669	S4	0.035714286	Observed
29377781_1336953	S4	0	Observed
29377781_1399246	S4	0	Observed
29377781_1555776	S4	0	Observed
29377781_1747600	S4	0	Observed
29377781_1770409	S4	0	Observed
29377783_133904	S4	0	Observed
29377783_133910	S4	0	Observed
29377783_133916	S4	0.035714286	Observed
29377783_133944	S4	0.037037037	Observed
29377784_1652458	S4	0	Observed
29377784_1652476	S4	0	Observed
29377784_1652478	S4	0	Observed
29377784_2968554	S4	0.071428571	Observed
29377784_2977199	S4	0.035714286	Observed
29377784_2977316	S4	0.071428571	Observed
29377784_2977320	S4	0	Observed
29377784_2999019	S4	0.035714286	Observed
29377784_2999042	S4	0.035714286	Observed
29377784_3072807	S4	0.035714286	Observed
29377784_3399789	S4	0.074074074	Observed
29377784_3399827	S4	0.074074074	Observed
29377784_3399844	S4	0.074074074	Observed
29377784_3406209	S4	0.071428571	Observed
29377784_3415844	S4	0.074074074	Observed
29377784_3415880	S4	0.074074074	Observed
29377784_3787400	S4	0.107142857	Observed
29377784_3787403	S4	0.107142857	Observed
29377784_3787433	S4	0.08	Observed
29377784_3787454	S4	0.08	Observed
29377784_3787459	S4	0.076923077	Observed
29377784_3811106	S4	0.08	Observed
29377784_3811347	S4	0.076923077	Observed
29377784_3811420	S4	0.08	Observed
29377784_3811423	S4	0.08	Observed
29377784_3811700	S4	0.074074074	Observed
29377784_3811755	S4	0.074074074	Observed
29377784_3811805	S4	0.107142857	Observed
29377784_3815419	S4	0.076923077	Observed
29377784_3815640	S4	0.074074074	Observed
29377784_3815672	S4	0.083333333	Observed
29377784_3815716	S4	0.038461538	Observed
29377784_3957444	S4	0.076923077	Observed
29377784_3993220	S4	0.037037037	Observed
29377784_4770552	S4	0.038461538	Observed
29377784_4926339	S4	0.076923077	Observed
29377784_4965875	S4	0.038461538	Observed
29377784_5076944	S4	0	Observed
29377785_356511	S4	0	Observed
29377785_356656	S4	0	Observed
29377785_356662	S4	0	Observed
29377785_58241	S4	0.04	Observed
29377786_267426	S4	0.192307692	Observed
29377786_267427	S4	0.08	Observed
29377786_267511	S4	0.071428571	Observed
29377786_267563	S4	0.04	Observed
29377786_267596	S4	0	Observed
29377786_267599	S4	0.037037037	Observed
29377787_150594	S4	0	Observed
29377787_150762	S4	0	Observed
29377787_150823	S4	0	Observed
29377787_150827	S4	0	Observed
29377788_1397247	S4	0	Observed
29377788_1397249	S4	0	Observed
29377788_1397287	S4	0	Observed
29377788_1401247	S4	0.037037037	Observed
29377788_1401320	S4	0.035714286	Observed
29377788_1401330	S4	0.035714286	Observed
29377788_1401337	S4	0.035714286	Observed
29377788_1401405	S4	0.035714286	Observed
29377790_2948144	S4	0	Observed
29377790_2948185	S4	0	Observed
29377790_3306684	S4	0	Observed
29377790_3755760	S4	0	Observed
29377790_3915467	S4	0	Observed
29377790_3918280	S4	0	Observed
29377790_3918383	S4	0	Observed
29377790_5464157	S4	0	Observed
29377790_5465089	S4	0	Observed
29377790_5465104	S4	0	Observed
29377790_5465182	S4	0	Observed
29377790_5465215	S4	0	Observed
29377790_5843449	S4	0	Observed
29377790_5845736	S4	0	Observed
29377791_747322	S4	0.038461538	Observed
29377793_185363	S4	0.076923077	Observed
29377793_298030	S4	0.071428571	Observed
29377793_429523	S4	0.074074074	Observed
29377793_429535	S4	0.071428571	Observed
29377793_439396	S4	0.071428571	Observed
29377793_439549	S4	0.071428571	Observed
29377793_595165	S4	0.035714286	Observed
29377794_11053	S4	0.035714286	Observed
29377794_11082	S4	0	Observed
29377794_1109360	S4	0	Observed
29377794_1109376	S4	0	Observed
29377794_1114202	S4	0	Observed
29377794_1176529	S4	0	Observed
29377794_1176975	S4	0	Observed
29377794_1176996	S4	0	Observed
29377794_1178134	S4	0	Observed
29377794_1178238	S4	0	Observed
29377794_1178294	S4	0	Observed
29377794_1178307	S4	0	Observed
29377794_12394	S4	0	Observed
29377794_151086	S4	0	Observed
29377794_754985	S4	0	Observed
29377794_824090	S4	0	Observed
29377795_1570288	S4	0.038461538	Observed
29377795_1570289	S4	0.038461538	Observed
29377795_1571187	S4	0.037037037	Observed
29377795_1571470	S4	0	Observed
29377795_1853607	S4	0.192307692	Observed
29377795_802460	S4	0	Observed
29377796_1243800	S4	0.037037037	Observed
29377796_1284763	S4	0.035714286	Observed
29377796_1301289	S4	0.038461538	Observed
29377796_260006	S4	0.035714286	Observed
29377796_442044	S4	0.107142857	Observed
29377796_442073	S4	0.074074074	Observed
29377796_442092	S4	0	Observed
29377796_442709	S4	0.074074074	Observed
29377796_442764	S4	0.074074074	Observed
29377796_451036	S4	0.071428571	Observed
29377802_1095460	S4	0	Observed
29377802_673363	S4	0	Observed
29377803_1351337	S4	0.038461538	Observed
29377803_1351368	S4	0.037037037	Observed
29377803_2067796	S4	0.038461538	Observed
29377803_4014070	S4	0	Observed
29377803_4014071	S4	0	Observed
29377803_4014079	S4	0	Observed
29377803_4398666	S4	0	Observed
29377803_4398724	S4	0	Observed
29377803_839649	S4	0.038461538	Observed
29377803_840899	S4	0.038461538	Observed
29377803_849359	S4	0	Observed
29377803_849384	S4	0	Observed
29377803_874987	S4	0	Observed
29377803_875007	S4	0	Observed
29377803_875065	S4	0	Observed
29377803_875136	S4	0	Observed
29377805_1026808	S4	0	Observed
29377805_1412923	S4	0.038461538	Observed
29377805_1833964	S4	0	Observed
29377805_1833975	S4	0	Observed
29377807_253034	S4	0.035714286	Observed
29377807_253180	S4	0.035714286	Observed
29377807_253213	S4	0.035714286	Observed
29377807_253214	S4	0.035714286	Observed
29377807_412928	S4	0	Observed
29377807_412998	S4	0.037037037	Observed
29377807_413044	S4	0	Observed
29377807_464967	S4	0.037037037	Observed
29377807_465065	S4	0.037037037	Observed
29377809_601100	S4	0	Observed
29377809_601131	S4	0	Observed
29377809_601137	S4	0	Observed
29377811_1604163	S4	0	Observed
29377811_1605322	S4	0	Observed
29377811_1770117	S4	0	Observed
29377811_376068	S4	0	Observed
29377811_376848	S4	0	Observed
29377811_383291	S4	0	Observed
29377811_383365	S4	0	Observed
29377812_2583383	S4	0	Observed
29377812_2727987	S4	0	Observed
29377812_2728004	S4	0	Observed
29377813_696744	S4	0	Observed
29377813_696847	S4	0	Observed
29377813_700630	S4	0	Observed
29377813_700634	S4	0.037037037	Observed
29377813_700842	S4	0.04	Observed
29377813_768501	S4	0.038461538	Observed
29377816_1899599	S4	0	Observed
29377818_828958	S4	0	Observed
29377821_1853640	S4	0	Observed
29377821_1853855	S4	0	Observed
29377826_1129638	S4	0	Observed
29377826_1319033	S4	0	Observed
29377826_1346189	S4	0	Observed
29377826_1346235	S4	0	Observed
29377826_1346241	S4	0	Observed
29377826_1502984	S4	0	Observed
29377826_1502987	S4	0	Observed
29377826_1502992	S4	0	Observed
29377826_1503008	S4	0	Observed
29377826_1503037	S4	0.074074074	Observed
29377826_1503093	S4	0.074074074	Observed
29377826_2131975	S4	0	Observed
29377826_2132033	S4	0	Observed
29377826_974107	S4	0	Observed
29377826_974114	S4	0	Observed
29377826_974115	S4	0	Observed
29377829_1529130	S4	0.037037037	Observed
29377829_1529179	S4	0.037037037	Observed
29377829_1529194	S4	0.071428571	Observed
29377829_1529279	S4	0.038461538	Observed
29377829_1529280	S4	0.038461538	Observed
29377829_1529349	S4	0.076923077	Observed
29377832_1232161	S4	0.035714286	Observed
29377832_1232176	S4	0.035714286	Observed
29377832_144710	S4	0	Observed
29377832_1795461	S4	0.035714286	Observed
29377832_1795719	S4	0.035714286	Observed
29377832_1795744	S4	0	Observed
29377832_1825327	S4	0	Observed
29377832_1825378	S4	0	Observed
29377832_1825413	S4	0.035714286	Observed
29377832_1825476	S4	0	Observed
29377832_1825506	S4	0	Observed
29377832_1825559	S4	0	Observed
29377832_993241	S4	0	Observed
29377832_993508	S4	0	Observed
29377835_899235	S4	0	Observed
29377835_917675	S4	0	Observed
29377835_917720	S4	0	Observed
29377836_142384	S4	0	Observed
29377836_268315	S4	0.037037037	Observed
29377837_1055071	S4	0	Observed
29377837_1055074	S4	0	Observed
29377837_1172770	S4	0.038461538	Observed
29377837_1172780	S4	0.038461538	Observed
29377837_1184196	S4	0.038461538	Observed
29377837_1238454	S4	0	Observed
29377837_1238497	S4	0.071428571	Observed
29377837_1238584	S4	0.076923077	Observed
29377837_1286270	S4	0.076923077	Observed
29377837_1286350	S4	0.038461538	Observed
29377837_1343910	S4	0.074074074	Observed
29377837_2141127	S4	0.074074074	Observed
29377837_425903	S4	0	Observed
29377837_431023	S4	0.074074074	Observed
29377840_1000691	S4	0	Observed
29377840_218900	S4	0	Observed
29377840_562264	S4	0	Observed
29377840_562340	S4	0	Observed
29377840_578439	S4	0	Observed
29377840_591845	S4	0	Observed
29377840_591855	S4	0	Observed
29377840_692962	S4	0	Observed
29377840_718754	S4	0	Observed
29377840_718760	S4	0	Observed
29377840_754049	S4	0	Observed
29377840_754055	S4	0	Observed
29377840_913579	S4	0	Observed
29377840_913829	S4	0	Observed
29377840_914027	S4	0	Observed
29377840_914041	S4	0	Observed
29377840_955858	S4	0	Observed
29377843_135887	S4	0	Observed
29377843_136532	S4	0	Observed
29377843_136605	S4	0	Observed
29377843_447627	S4	0	Observed
29377843_449286	S4	0	Observed
29377843_450270	S4	0	Observed
29377844_896448	S4	0	Observed
29377845_1068945	S4	0	Observed
29377845_608188	S4	0	Observed
29377845_612739	S4	0	Observed
29377847_1789899	S4	0	Observed
29377850_62161	S4	0.071428571	Observed
29377853_2266698	S4	0	Observed
29377853_3396347	S4	0	Observed
29377855_1028017	S4	0	Observed
29377855_1028058	S4	0.037037037	Observed
29377856_80564	S4	0	Observed
29377856_80578	S4	0	Observed
29377856_80639	S4	0	Observed
29377860_2232653	S4	0	Observed
29377860_2232787	S4	0	Observed
29377860_622461	S4	0	Observed
29377860_622464	S4	0	Observed
29377860_677518	S4	0	Observed
29377860_677571	S4	0	Observed
29377860_677619	S4	0	Observed
29377860_677659	S4	0	Observed
29377860_696556	S4	0	Observed
29377860_925280	S4	0	Observed
29377860_925337	S4	0	Observed
29377863_16582	S4	0	Observed
29377863_23814	S4	0	Observed
29377863_26382	S4	0	Observed
29377863_26487	S4	0	Observed
29377863_26585	S4	0	Observed
29377865_53145	S4	0	Observed
29377866_3141348	S4	0	Observed
29377867_184188	S4	0	Observed
29377867_184231	S4	0	Observed
29377867_532294	S4	0	Observed
29377867_532323	S4	0	Observed
29377867_720588	S4	0	Observed
29377867_750368	S4	0	Observed
29377867_750414	S4	0	Observed
29377868_179253	S4	0.035714286	Observed
29377868_179319	S4	0	Observed
29377868_179399	S4	0.035714286	Observed
29377870_193005	S4	0	Observed
29377870_193095	S4	0	Observed
29377870_204102	S4	0	Observed
29377870_204262	S4	0	Observed
29377872_860651	S4	0	Observed
29377872_860696	S4	0	Observed
29377872_860705	S4	0	Observed
29377872_860722	S4	0	Observed
29377877_188281	S4	0.071428571	Observed
29377880_3226643	S4	0	Observed
29377880_3226691	S4	0	Observed
29377880_3264314	S4	0	Observed
29377880_4051318	S4	0	Observed
29377880_4078042	S4	0.038461538	Observed
29377880_4078105	S4	0.037037037	Observed
29377880_5746482	S4	0.285714286	Observed
29377880_5747984	S4	0	Observed
29377880_5748021	S4	0.035714286	Observed
29377881_360053	S4	0	Observed
29377881_640437	S4	0	Observed
29377881_694752	S4	0.035714286	Observed
29377885_663562	S4	0.035714286	Observed
29377885_666498	S4	0	Observed
29377886_516961	S4	0	Observed
29377887_2934	S4	0	Observed
29377889_134225	S4	0	Observed
29377890_143616	S4	0	Observed
29377890_143645	S4	0	Observed
29377890_330356	S4	0	Observed
29377890_330359	S4	0	Observed
29377892_256672	S4	0.038461538	Observed
29377892_987626	S4	0	Observed
29377892_987669	S4	0	Observed
29377892_992565	S4	0.037037037	Observed
29377894_323332	S4	0	Observed
29377894_323790	S4	0	Observed
29377894_323947	S4	0	Observed
29377894_323993	S4	0	Observed
29377894_327121	S4	0	Observed
29377894_327125	S4	0	Observed
29377894_327127	S4	0	Observed
29377894_327278	S4	0	Observed
29377896_1443656	S4	0	Observed
29377896_2552094	S4	0	Observed
29377896_3971267	S4	0.071428571	Observed
29377896_3971332	S4	0.035714286	Observed
29377899_155296	S4	0.037037037	Observed
29377902_761292	S4	0.037037037	Observed
29377905_105557	S4	0	Observed
29377905_134425	S4	0	Observed
29377905_372150	S4	0	Observed
29377905_372190	S4	0	Observed
29377905_372232	S4	0	Observed
29377905_372277	S4	0	Observed
29377905_372377	S4	0	Observed
29377906_213037	S4	0	Observed
29377906_684142	S4	0	Observed
29377906_684270	S4	0	Observed
29377909_1985546	S4	0	Observed
29377909_1985550	S4	0	Observed
29377909_1985560	S4	0	Observed
29377909_1985588	S4	0	Observed
29377909_1985628	S4	0	Observed
29377909_1985682	S4	0	Observed
29377909_1985690	S4	0	Observed
29377909_1985704	S4	0	Observed
29377909_1985728	S4	0	Observed
29377909_2370775	S4	0	Observed
29377911_1940661	S4	0.037037037	Observed
29377912_375084	S4	0.037037037	Observed
29377912_92025	S4	0	Observed
29377912_92788	S4	0.035714286	Observed
29377912_92825	S4	0.037037037	Observed
29377915_1311	S4	0.035714286	Observed
29377915_1320	S4	0	Observed
29377915_1396	S4	0.035714286	Observed
29377915_1405	S4	0	Observed
29377917_1098437	S4	0	Observed
29377917_1098579	S4	0	Observed
29377917_2382069	S4	0	Observed
29377919_164866	S4	0	Observed
29377921_718896	S4	0	Observed
29377921_718955	S4	0	Observed
29377921_873214	S4	0	Observed
29377923_175239	S4	0.107142857	Observed
29377929_2004911	S4	0	Observed
29377929_2004943	S4	0	Observed
29377929_511507	S4	0	Observed
29377929_511633	S4	0	Observed
29377931_1428489	S4	0	Observed
29377931_1615867	S4	0.035714286	Observed
29377931_1893677	S4	0	Observed
29377931_1893739	S4	0	Observed
29377931_1893790	S4	0	Observed
29377931_2847440	S4	0	Observed
29377931_2847787	S4	0	Observed
29377931_3321977	S4	0	Observed
29377931_3829397	S4	0	Observed
29377931_4172794	S4	0.037037037	Observed
29377931_692540	S4	0	Observed
29377931_692570	S4	0	Observed
29377931_692603	S4	0	Observed
29377931_692609	S4	0	Observed
29377931_943068	S4	0	Observed
29377932_678787	S4	0	Observed
29377932_678802	S4	0	Observed
29377932_815603	S4	0	Observed
29377932_815631	S4	0	Observed
29377932_815871	S4	0	Observed
29377937_1039182	S4	0	Observed
29377940_41914	S4	0.074074074	Observed
29377941_549723	S4	0.035714286	Observed
29377941_549760	S4	0.035714286	Observed
29377941_670484	S4	0.035714286	Observed
29377941_670569	S4	0.037037037	Observed
29377941_675427	S4	0.035714286	Observed
29377942_2394019	S4	0	Observed
29377942_2394075	S4	0	Observed
29377942_2394092	S4	0	Observed
29377944_347626	S4	0	Observed
29377944_347681	S4	0.071428571	Observed
29377944_347702	S4	0.074074074	Observed
29377944_674310	S4	0.047619048	Observed
29377944_782802	S4	0.12	Observed
29377945_1483124	S4	0.037037037	Observed
29377945_251145	S4	0.035714286	Observed
29377945_251147	S4	0.035714286	Observed
29377945_251187	S4	0.038461538	Observed
29377945_251270	S4	0.037037037	Observed
29377945_402419	S4	0.035714286	Observed
29377945_402446	S4	0	Observed
29377945_434874	S4	0	Observed
29377945_461493	S4	0	Observed
29377945_662241	S4	0.037037037	Observed
29377949_370338	S4	0	Observed
29377949_373147	S4	0	Observed
29377951_539880	S4	0	Observed
29377953_735365	S4	0	Observed
29377954_1095519	S4	0	Observed
29377954_1095537	S4	0.074074074	Observed
29377954_1645779	S4	0.037037037	Observed
29377955_3305059	S4	0.037037037	Observed
29377959_1414348	S4	0	Observed
29377959_2215350	S4	0	Observed
29377962_124199	S4	0.071428571	Observed
29377962_124258	S4	0	Observed
29377962_124279	S4	0	Observed
29377962_1933344	S4	0.035714286	Observed
29377962_1933492	S4	0.142857143	Observed
29377971_1258109	S4	0	Observed
29377971_1840399	S4	0.037037037	Observed
29377971_1841449	S4	0.035714286	Observed
29377971_1850751	S4	0.04	Observed
29377971_1850752	S4	0.04	Observed
29377971_2125647	S4	0.035714286	Observed
29377971_2126438	S4	0	Observed
29377972_2151109	S4	0	Observed
29377972_2151119	S4	0	Observed
29377972_2151158	S4	0	Observed
29377972_314852	S4	0	Observed
29377973_1489705	S4	0.037037037	Observed
29377973_294967	S4	0	Observed
29377973_430199	S4	0.037037037	Observed
29377973_430251	S4	0.037037037	Observed
29377974_1093285	S4	0	Observed
29377974_1093336	S4	0	Observed
29377974_699100	S4	0	Observed
29377974_699168	S4	0	Observed
29377974_699169	S4	0	Observed
29377974_699279	S4	0.038461538	Observed
29377974_699309	S4	0	Observed
29377975_1061316	S4	0	Observed
29377975_1061379	S4	0.035714286	Observed
29377975_685620	S4	0	Observed
29377975_685660	S4	0	Observed
29377975_780007	S4	0	Observed
29377975_867688	S4	0.037037037	Observed
29377978_1683701	S4	0	Observed
29377978_1683834	S4	0	Observed
29377978_364535	S4	0	Observed
29377981_1148053	S4	0	Observed
29377981_1372971	S4	0	Observed
29377981_1373061	S4	0.076923077	Observed
29377981_1676477	S4	0.037037037	Observed
29377981_1676516	S4	0	Observed
29377981_1775690	S4	0.037037037	Observed
29377981_199073	S4	0.035714286	Observed
29377981_208993	S4	0.037037037	Observed
29377981_257824	S4	0.035714286	Observed
29377981_47846	S4	0.035714286	Observed
29377981_48824	S4	0.037037037	Observed
29377981_933306	S4	0.038461538	Observed
29377983_4338671	S4	0.035714286	Observed
29377986_1557286	S4	0	Observed
29377986_1557295	S4	0	Observed
29377986_1568994	S4	0	Observed
29377988_182204	S4	0	Observed
29377990_2437569	S4	0.08	Observed
29377990_640423	S4	0	Observed
29377990_640457	S4	0	Observed
29377992_590782	S4	0	Observed
29377992_611312	S4	0	Observed
29377992_611726	S4	0	Observed
29377992_647002	S4	0	Observed
29377992_647269	S4	0	Observed
29377992_651064	S4	0	Observed
29377992_676085	S4	0	Observed
29377992_676439	S4	0	Observed
29377992_680902	S4	0	Observed
29377992_680969	S4	0	Observed
29377994_304769	S4	0	Observed
29377994_304868	S4	0.071428571	Observed
29377994_4109537	S4	0	Observed
29377994_5277841	S4	0	Observed
29377994_5277842	S4	0	Observed
29377994_5277850	S4	0	Observed
29377994_5277984	S4	0.04	Observed
29377995_2368118	S4	0.035714286	Observed
29377995_2605203	S4	0	Observed
29377995_2817559	S4	0.037037037	Observed
29377995_2817571	S4	0.035714286	Observed
29377995_2902438	S4	0.038461538	Observed
29377995_2902463	S4	0.038461538	Observed
29377995_2902537	S4	0.038461538	Observed
29377995_3923129	S4	0.038461538	Observed
29377995_3923144	S4	0.038461538	Observed
29377997_114646	S4	0	Observed
29377998_1641981	S4	0.037037037	Observed
29377998_1642045	S4	0.038461538	Observed
29377998_2622033	S4	0.038461538	Observed
29378000_292427	S4	0.076923077	Observed
29378000_293404	S4	0.071428571	Observed
29378000_293433	S4	0.071428571	Observed
29378000_614308	S4	0.074074074	Observed
29378000_614395	S4	0	Observed
29378001_1172058	S4	0	Observed
29378001_1172094	S4	0	Observed
29378001_1172210	S4	0	Observed
29378002_25912	S4	0.038461538	Observed
29378002_25952	S4	0	Observed
29378002_25982	S4	0	Observed
29378002_25985	S4	0	Observed
29378002_266264	S4	0.035714286	Observed
29378002_266353	S4	0.037037037	Observed
29378002_268484	S4	0.037037037	Observed
29378002_270465	S4	0.035714286	Observed
29378002_270490	S4	0.035714286	Observed
29378002_270748	S4	0.035714286	Observed
29378002_271293	S4	0.035714286	Observed
29378002_58056	S4	0	Observed
29378002_58123	S4	0	Observed
29378002_82353	S4	0	Observed
29378002_82534	S4	0	Observed
29378002_82552	S4	0	Observed
29378005_193626	S4	0.037037037	Observed
29378005_193644	S4	0.035714286	Observed
29378005_193711	S4	0.035714286	Observed
29378005_193774	S4	0.037037037	Observed
29378005_193809	S4	0.037037037	Observed
29378005_194030	S4	0.035714286	Observed
29378005_194078	S4	0.035714286	Observed
29378005_194084	S4	0.035714286	Observed
29378005_45935	S4	0.035714286	Observed
29378005_79941	S4	0.035714286	Observed
29378005_80014	S4	0.035714286	Observed
29378005_80046	S4	0.037037037	Observed
29378006_3366185	S4	0.037037037	Observed
29378006_3366194	S4	0.038461538	Observed
29378006_3366298	S4	0.037037037	Observed
29378006_3366320	S4	0.035714286	Observed
29378006_4480707	S4	0.041666667	Observed
29378006_4862408	S4	0.038461538	Observed
29378006_5104591	S4	0.038461538	Observed
29378006_5104826	S4	0	Observed
29378006_6074293	S4	0	Observed
29378006_853028	S4	0	Observed
29378006_853037	S4	0	Observed
29378006_853068	S4	0	Observed
29378007_273217	S4	0	Observed
29378007_273375	S4	0	Observed
29378007_273376	S4	0	Observed
29378007_273407	S4	0	Observed
29378009_1231379	S4	0	Observed
29378009_1231385	S4	0	Observed
29378009_1231417	S4	0	Observed
29378009_1231452	S4	0	Observed
29378009_147660	S4	0	Observed
29378009_147780	S4	0	Observed
29378009_1478569	S4	0.037037037	Observed
29378009_1813765	S4	0	Observed
29378009_2251428	S4	0.038461538	Observed
29378009_668943	S4	0	Observed
29378009_669037	S4	0	Observed
29378009_696660	S4	0	Observed
29378009_938975	S4	0	Observed
29378012_56705	S4	0	Observed
29378013_415963	S4	0	Observed
29378013_420862	S4	0	Observed
29378013_420919	S4	0	Observed
29378015_1255416	S4	0.037037037	Observed
29378015_2114192	S4	0	Observed
29378015_2176697	S4	0	Observed
29378015_2268387	S4	0	Observed
29378015_2321687	S4	0	Observed
29378015_2321695	S4	0	Observed
29378015_2452763	S4	0	Observed
29378015_3526975	S4	0	Observed
29378015_3526987	S4	0	Observed
29378015_3650507	S4	0.035714286	Observed
29378015_3650964	S4	0.038461538	Observed
29378015_3773988	S4	0.037037037	Observed
29378015_4216712	S4	0.035714286	Observed
29378015_4216745	S4	0.035714286	Observed
29378015_4684367	S4	0	Observed
29378015_4684469	S4	0	Observed
29378015_5350259	S4	0.035714286	Observed
29378015_5450456	S4	0.037037037	Observed
29378015_5480242	S4	0.037037037	Observed
29378015_5480347	S4	0.037037037	Observed
29378015_5798567	S4	0	Observed
29378015_5798638	S4	0.035714286	Observed
29378015_5808618	S4	0.037037037	Observed
29378019_1780227	S4	0.083333333	Observed
29378020_39051	S4	0.038461538	Observed
29378020_39137	S4	0	Observed
29378023_2418648	S4	0	Observed
29378023_2449052	S4	0	Observed
29378023_2449150	S4	0	Observed
29378023_3807226	S4	0.043478261	Observed
29378023_3859247	S4	0.041666667	Observed
29378023_3859294	S4	0.04	Observed
29378023_3859313	S4	0.04	Observed
29378023_3892312	S4	0.086956522	Observed
29378023_3892556	S4	0	Observed
29378023_3939016	S4	0.037037037	Observed
29378023_3939091	S4	0.041666667	Observed
29378023_3991002	S4	0	Observed
29378023_3991186	S4	0.038461538	Observed
29378023_3992487	S4	0.04	Observed
29378023_3994135	S4	0.041666667	Observed
29378023_3994146	S4	0.037037037	Observed
29378023_4534443	S4	0	Observed
29378028_1354349	S4	0	Observed
29378028_1359119	S4	0	Observed
29378028_1359357	S4	0	Observed
29378028_1359538	S4	0	Observed
29378028_3088695	S4	0.074074074	Observed
29378028_3091525	S4	0.037037037	Observed
29378028_3712101	S4	0	Observed
29378028_3712118	S4	0	Observed
29378028_3712159	S4	0	Observed
29378028_3712201	S4	0	Observed
29378028_894279	S4	0	Observed
29378028_894321	S4	0	Observed
29378030_17485	S4	0	Observed
29378030_17577	S4	0	Observed
29378030_17585	S4	0	Observed
29378036_25692	S4	0	Observed
29378036_25705	S4	0	Observed
29378036_27146	S4	0	Observed
29378036_413161	S4	0	Observed
29378039_1419514	S4	0.04	Observed
29378039_1715949	S4	0	Observed
29378039_672444	S4	0.038461538	Observed
29378039_894152	S4	0	Observed
29378042_1306047	S4	0	Observed
29378042_1599585	S4	0	Observed
29378042_463362	S4	0	Observed
29378043_1111664	S4	0	Observed
29378043_1127325	S4	0.074074074	Observed
29378043_1127335	S4	0.074074074	Observed
29378043_1127420	S4	0.076923077	Observed
29378043_1143281	S4	0.074074074	Observed
29378043_1143383	S4	0.074074074	Observed
29378043_1154690	S4	0.074074074	Observed
29378043_1192602	S4	0	Observed
29378043_1192650	S4	0.076923077	Observed
29378043_1192678	S4	0	Observed
29378043_1192704	S4	0.076923077	Observed
29378043_1193028	S4	0.076923077	Observed
29378043_200168	S4	0.035714286	Observed
29378043_200202	S4	0.074074074	Observed
29378043_200337	S4	0.074074074	Observed
29378043_271965	S4	0	Observed
29378043_272044	S4	0	Observed
29378043_882737	S4	0.071428571	Observed
29378043_882810	S4	0	Observed
29378043_890190	S4	0.037037037	Observed
29378043_954025	S4	0.071428571	Observed
29378043_954028	S4	0.071428571	Observed
29378043_954092	S4	0.071428571	Observed
29378046_2012219	S4	0.071428571	Observed
29378048_1008316	S4	0	Observed
29378048_1025541	S4	0	Observed
29378048_1199530	S4	0	Observed
29378048_378722	S4	0	Observed
29378048_378724	S4	0	Observed
29378048_378953	S4	0	Observed
29378048_378961	S4	0	Observed
29378048_379009	S4	0	Observed
29378048_379111	S4	0	Observed
29378048_380940	S4	0	Observed
29378048_383000	S4	0	Observed
29378048_4462914	S4	0	Observed
29378048_4462915	S4	0	Observed
29378051_245340	S4	0	Observed
29378052_142721	S4	0.107142857	Observed
29378052_1717497	S4	0.035714286	Observed
29378052_1717556	S4	0	Observed
29378052_2079356	S4	0	Observed
29378052_2728122	S4	0.037037037	Observed
29378052_2728176	S4	0.111111111	Observed
29378052_2728201	S4	0.107142857	Observed
29378052_3174232	S4	0.071428571	Observed
29378052_3174806	S4	0.083333333	Observed
29378052_3290147	S4	0.107142857	Observed
29378052_3290320	S4	0.074074074	Observed
29378052_3372588	S4	0.107142857	Observed
29378052_3372622	S4	0.107142857	Observed
29378052_3400621	S4	0.107142857	Observed
29378052_3818459	S4	0.107142857	Observed
29378052_3846122	S4	0.107142857	Observed
29378052_3909075	S4	0	Observed
29378054_1799062	S4	0.037037037	Observed
29378054_1799130	S4	0.037037037	Observed
29378057_1455720	S4	0	Observed
29378057_1616957	S4	0.035714286	Observed
29378057_1617011	S4	0	Observed
29378057_1617013	S4	0	Observed
29378057_1617015	S4	0.037037037	Observed
29378057_1617023	S4	0.035714286	Observed
29378057_1617058	S4	0.04	Observed
29378057_1617074	S4	0	Observed
29378057_2432704	S4	0.071428571	Observed
29378057_2432899	S4	0.037037037	Observed
29378057_251571	S4	0	Observed
29378057_252401	S4	0	Observed
29378057_252840	S4	0	Observed
29378057_252845	S4	0	Observed
29378057_260207	S4	0	Observed
29378057_260270	S4	0	Observed
29378057_3167908	S4	0	Observed
29378057_3190958	S4	0	Observed
29378057_3191018	S4	0	Observed
29378057_3191024	S4	0	Observed
29378057_756434	S4	0	Observed
29378057_756442	S4	0	Observed
29378058_1384844	S4	0	Observed
29378058_1496866	S4	0	Observed
29378058_1761175	S4	0.076923077	Observed
29378058_1807134	S4	0.111111111	Observed
29378058_3601758	S4	0.037037037	Observed
29378058_3601877	S4	0.035714286	Observed
29378058_534130	S4	0	Observed
29378058_534165	S4	0	Observed
29378059_617624	S4	0	Observed
29378059_79152	S4	0	Observed
29378059_79688	S4	0	Observed
29378063_588741	S4	0	Observed
29378063_588743	S4	0.037037037	Observed
29378064_4133251	S4	0	Observed
29378064_4133322	S4	0	Observed
29378064_4185357	S4	0	Observed
29378064_4185433	S4	0.037037037	Observed
29378064_4185440	S4	0.037037037	Observed
29378064_4506598	S4	0.038461538	Observed
29378064_4506660	S4	0.035714286	Observed
29378064_4512010	S4	0.04	Observed
29378064_4512092	S4	0	Observed
29378064_4543361	S4	0	Observed
29378064_4581847	S4	0.038461538	Observed
29378064_4581955	S4	0.038461538	Observed
29378066_2201801	S4	0	Observed
29378066_597430	S4	0	Observed
29378066_597584	S4	0	Observed
29378066_850029	S4	0.08	Observed
29378068_1176413	S4	0	Observed
29378068_1179022	S4	0	Observed
29378068_1179104	S4	0	Observed
29378070_3838145	S4	0	Observed
29378070_3838382	S4	0	Observed
29378070_3838408	S4	0	Observed
29378070_4545377	S4	0	Observed
29378070_4546698	S4	0	Observed
29378070_4546742	S4	0	Observed
29378070_4570683	S4	0	Observed
29378070_4570701	S4	0	Observed
29378070_4573428	S4	0	Observed
29378070_4573616	S4	0	Observed
29378070_5436819	S4	0.037037037	Observed
29378070_5436866	S4	0.037037037	Observed
29378070_5437994	S4	0.038461538	Observed
29378070_5456014	S4	0.035714286	Observed
29378070_5456038	S4	0.035714286	Observed
29378072_789069	S4	0	Observed
29378072_821628	S4	0	Observed
29378072_920336	S4	0	Observed
29378072_920345	S4	0	Observed
29378073_2605656	S4	0	Observed
29378074_1781661	S4	0	Observed
29378074_1793278	S4	0	Observed
29378074_2167301	S4	0	Observed
29378074_2194164	S4	0	Observed
29378074_2260375	S4	0	Observed
29378074_2260396	S4	0	Observed
29378074_2260419	S4	0.038461538	Observed
29378074_2260424	S4	0	Observed
29378074_2260429	S4	0	Observed
29378074_2260441	S4	0	Observed
29378074_2260522	S4	0	Observed
29378074_2260587	S4	0	Observed
29378074_2699990	S4	0	Observed
29378074_2700004	S4	0	Observed
29378074_2925862	S4	0	Observed
29378074_2931909	S4	0	Observed
29378074_2932024	S4	0	Observed
29378074_2932504	S4	0	Observed
29378074_2936678	S4	0	Observed
29378074_2936691	S4	0	Observed
29378075_1666896	S4	0.08	Observed
29378075_1667128	S4	0.444444444	Observed
29378075_1749508	S4	0	Observed
29378075_1755657	S4	0.037037037	Observed
29378075_397182	S4	0	Observed
29378076_666553	S4	0	Observed
29378078_1959712	S4	0	Observed
29378078_1959808	S4	0	Observed
29378078_1959859	S4	0	Observed
29378078_4658329	S4	0.037037037	Observed
29378078_5502637	S4	0	Observed
29378078_6962570	S4	0	Observed
29378078_7801424	S4	0	Observed
29378083_20191	S4	0	Observed
29378083_22195	S4	0	Observed
29378083_22962	S4	0	Observed
29378083_37318	S4	0	Observed
29378083_37324	S4	0	Observed
29378083_37433	S4	0.038461538	Observed
29378083_57183	S4	0	Observed
29378083_57231	S4	0	Observed
29378085_11048619	S4	0.08	Observed
29378085_11128431	S4	0	Observed
29378085_6452739	S4	0.037037037	Observed
29378085_6452812	S4	0.037037037	Observed
29378085_6452875	S4	0.071428571	Observed
29378085_6452903	S4	0.035714286	Observed
29378085_6452915	S4	0.035714286	Observed
29378085_6452917	S4	0.035714286	Observed
29378085_6452923	S4	0.035714286	Observed
29378087_410642	S4	0	Observed
29378093_439451	S4	0	Observed
29378093_444779	S4	0	Observed
29378093_452965	S4	0	Observed
29378093_453285	S4	0	Observed
29378093_490378	S4	0	Observed
29378093_490728	S4	0	Observed
29378095_664732	S4	0	Observed
29378095_664784	S4	0	Observed
29378095_664862	S4	0	Observed
29378095_666522	S4	0	Observed
29378097_155615	S4	0	Observed
29378097_183302	S4	0	Observed
29378097_183313	S4	0	Observed
29378097_183389	S4	0	Observed
29378097_183453	S4	0	Observed
29378097_183504	S4	0	Observed
29378097_186872	S4	0.041666667	Observed
29378097_224005	S4	0	Observed
29378097_224113	S4	0	Observed
29378097_224222	S4	0	Observed
29378097_224240	S4	0	Observed
29378097_224297	S4	0	Observed
29378097_224309	S4	0	Observed
29378097_224385	S4	0	Observed
29378099_1579370	S4	0.035714286	Observed
29378099_1579472	S4	0	Observed
29378100_1119313	S4	0	Observed
29378100_1119314	S4	0	Observed
29378100_284992	S4	0.035714286	Observed
29378100_601744	S4	0	Observed
29378100_601749	S4	0	Observed
29378100_601883	S4	0	Observed
29378100_602455	S4	0	Observed
29378100_602557	S4	0	Observed
29378101_1486428	S4	0	Observed
29378101_1486530	S4	0	Observed
29378102_156162	S4	0	Observed
29378106_261182	S4	0	Observed
29378106_261184	S4	0	Observed
29378106_405982	S4	0	Observed
29378106_525274	S4	0	Observed
29378106_525381	S4	0	Observed
29378106_600418	S4	0	Observed
29378106_601078	S4	0	Observed
29378106_601118	S4	0	Observed
29378106_97425	S4	0	Observed
29378111_1775285	S4	0	Observed
29378111_1775305	S4	0	Observed
29378111_252153	S4	0	Observed
29378111_252171	S4	0	Observed
29378111_252177	S4	0	Observed
29378111_252216	S4	0	Observed
29378111_252368	S4	0	Observed
29378112_539583	S4	0.037037037	Observed
29378112_539584	S4	0.037037037	Observed
29378112_614273	S4	0	Observed
29378112_614305	S4	0	Observed
29378112_614337	S4	0.035714286	Observed
29378112_623296	S4	0.035714286	Observed
29378112_623407	S4	0.037037037	Observed
29378113_1373475	S4	0	Observed
29378113_293879	S4	0	Observed
29378113_293927	S4	0	Observed
29378113_609238	S4	0	Observed
29378113_930968	S4	0	Observed
29378113_933537	S4	0	Observed
29378114_1313385	S4	0	Observed
29378114_1313458	S4	0	Observed
29378114_2118080	S4	0	Observed
29378114_2282468	S4	0	Observed
29378114_2398402	S4	0	Observed
29378114_4106046	S4	0.035714286	Observed
29378114_4106167	S4	0.035714286	Observed
29378115_1263472	S4	0.035714286	Observed
29378116_2568506	S4	0	Observed
29378116_2568520	S4	0	Observed
29378116_2826071	S4	0	Observed
29378116_3611098	S4	0.038461538	Observed
29378116_3790075	S4	0	Observed
29378116_4331698	S4	0	Observed
29378116_4333079	S4	0.038461538	Observed
29378116_4333113	S4	0.037037037	Observed
29378116_4333116	S4	0.037037037	Observed
29378116_4333121	S4	0.037037037	Observed
29378116_4333146	S4	0.038461538	Observed
29378116_4333217	S4	0.038461538	Observed
29378116_4550367	S4	0.037037037	Observed
29378116_4789780	S4	0.04	Observed
29378116_4789783	S4	0.038461538	Observed
29378116_4789784	S4	0.038461538	Observed
29378116_4789801	S4	0.038461538	Observed
29378116_5214150	S4	0	Observed
29378116_5214208	S4	0	Observed
29378116_711769	S4	0.038461538	Observed
29378117_360256	S4	0	Observed
29378117_360295	S4	0.035714286	Observed
29378117_360318	S4	0	Observed
29378117_749505	S4	0.043478261	Observed
29378117_749533	S4	0.04	Observed
29378117_749534	S4	0.04	Observed
29378117_749701	S4	0.04	Observed
29378118_2682071	S4	0	Observed
29378118_2682082	S4	0	Observed
29378118_2687018	S4	0	Observed
29378119_1265878	S4	0.038461538	Observed
29378119_1266136	S4	0.037037037	Observed
29378119_1272335	S4	0.071428571	Observed
29378119_1487491	S4	0.038461538	Observed
29378119_1487809	S4	0.045454545	Observed
29378119_1487835	S4	0.047619048	Observed
29378119_1566056	S4	0.041666667	Observed
29378119_1566098	S4	0.04	Observed
29378119_1566130	S4	0.041666667	Observed
29378119_1566146	S4	0.043478261	Observed
29378119_1567767	S4	0.038461538	Observed
29378119_1567775	S4	0.038461538	Observed
29378119_1567840	S4	0.038461538	Observed
29378119_2990617	S4	0.038461538	Observed
29378120_1153959	S4	0.111111111	Observed
29378120_1153977	S4	0	Observed
29378120_3594411	S4	0.035714286	Observed
29378121_456976	S4	0.071428571	Observed
29378122_1167023	S4	0.086956522	Observed
29378122_1720694	S4	0.035714286	Observed
29378126_699535	S4	0.041666667	Observed
29378127_111666	S4	0.04	Observed
29378127_111689	S4	0.037037037	Observed
29378128_397333	S4	0	Observed
29378128_497694	S4	0.038461538	Observed
29378131_1296239	S4	0	Observed
29378131_1296279	S4	0	Observed
29378131_1298113	S4	0	Observed
29378131_1298748	S4	0	Observed
29378131_1879347	S4	0	Observed
29378131_1879368	S4	0	Observed
29378131_1879417	S4	0	Observed
29378131_1879423	S4	0	Observed
29378131_1879496	S4	0	Observed
29378131_1879498	S4	0	Observed
29378131_1882711	S4	0	Observed
29378131_2721719	S4	0	Observed
29378131_2721728	S4	0	Observed
29378131_2722253	S4	0	Observed
29378131_3279241	S4	0	Observed
29378131_4215744	S4	0	Observed
29378132_720326	S4	0	Observed
29378132_722281	S4	0	Observed
29378132_722497	S4	0	Observed
29378132_724551	S4	0	Observed
29378132_724580	S4	0	Observed
29378133_45401	S4	0	Observed
29378133_45402	S4	0	Observed
29378133_45421	S4	0.035714286	Observed
29378133_770052	S4	0	Observed
29378134_24821	S4	0.037037037	Observed
29378134_24861	S4	0.035714286	Observed
29378134_24934	S4	0.037037037	Observed
29378134_24950	S4	0	Observed
29378134_476558	S4	0.035714286	Observed
29378135_1096302	S4	0.037037037	Observed
29378135_1270864	S4	0	Observed
29378135_1270892	S4	0	Observed
29378135_1271696	S4	0	Observed
29378135_1271793	S4	0	Observed
29378135_1563376	S4	0.037037037	Observed
29378135_1612032	S4	0.037037037	Observed
29378135_2004575	S4	0.037037037	Observed
29378135_2005918	S4	0	Observed
29378135_2006036	S4	0.038461538	Observed
29378135_2006110	S4	0.111111111	Observed
29378135_722487	S4	0.037037037	Observed
29378136_236026	S4	0.038461538	Observed
29378136_236203	S4	0.037037037	Observed
29378137_1294981	S4	0.041666667	Observed
29378137_1925240	S4	0.038461538	Observed
29378137_1925260	S4	0.071428571	Observed
29378137_1925356	S4	0.111111111	Observed
29378137_43622	S4	0.037037037	Observed
29378137_904351	S4	0.037037037	Observed
29378143_2437966	S4	0	Observed
29378143_2438050	S4	0	Observed
29378143_3146279	S4	0	Observed
29378150_2080897	S4	0	Observed
29378150_2081037	S4	0	Observed
29378150_54389	S4	0	Observed
29378150_54431	S4	0	Observed
29378150_54442	S4	0	Observed
29378150_54457	S4	0	Observed
29378150_54487	S4	0	Observed
29378150_54490	S4	0	Observed
29378150_655427	S4	0	Observed
29378151_1356463	S4	0.074074074	Observed
29378151_2182630	S4	0.035714286	Observed
29378151_2310668	S4	0	Observed
29378151_2310683	S4	0.035714286	Observed
29378151_2310741	S4	0.037037037	Observed
29378151_2438341	S4	0.035714286	Observed
29378151_2834198	S4	0.037037037	Observed
29378151_2834200	S4	0.035714286	Observed
29378151_2834221	S4	0.037037037	Observed
29378151_2834409	S4	0.035714286	Observed
29378151_3635226	S4	0.038461538	Observed
29378152_277160	S4	0	Observed
29378152_277277	S4	0	Observed
29378155_437247	S4	0.071428571	Observed
29378159_2933944	S4	0.037037037	Observed
29378159_2933947	S4	0.037037037	Observed
29378159_2934263	S4	0.037037037	Observed
29378159_325720	S4	0.035714286	Observed
29378159_544377	S4	0	Observed
29378161_1413119	S4	0	Observed
29378161_1413662	S4	0	Observed
29378161_1413771	S4	0.037037037	Observed
29378161_1413773	S4	0.037037037	Observed
29378161_1413774	S4	0.037037037	Observed
29378161_1413819	S4	0.035714286	Observed
29378161_1413855	S4	0	Observed
29378161_1413886	S4	0	Observed
29378161_1751322	S4	0	Observed
29378161_1751405	S4	0.04	Observed
29378161_1751410	S4	0	Observed
29378161_1751506	S4	0.04	Observed
29378161_1884450	S4	0	Observed
29378161_2531945	S4	0	Observed
29378161_2759479	S4	0	Observed
29378161_2967994	S4	0	Observed
29378161_2994570	S4	0	Observed
29378161_2994659	S4	0	Observed
29378161_2994709	S4	0	Observed
29378161_2994718	S4	0	Observed
29378162_1645629	S4	0.037037037	Observed
29378162_1645663	S4	0.037037037	Observed
29378162_3154255	S4	0.037037037	Observed
29378162_3154686	S4	0.035714286	Observed
29378162_3283140	S4	0.037037037	Observed
29378162_4378991	S4	0.074074074	Observed
29378162_4477875	S4	0.037037037	Observed
29378162_4477917	S4	0.035714286	Observed
29378162_5365341	S4	0.035714286	Observed
29378162_5367121	S4	0	Observed
29378162_5367212	S4	0	Observed
29378162_5880298	S4	0.035714286	Observed
29378162_5880317	S4	0.035714286	Observed
29378162_5880425	S4	0.035714286	Observed
29378162_5880520	S4	0.035714286	Observed
29378162_5882950	S4	0	Observed
29378162_5884294	S4	0.035714286	Observed
29378162_5892885	S4	0.076923077	Observed
29378162_5892911	S4	0.037037037	Observed
29378164_1044434	S4	0	Observed
29378164_1066622	S4	0	Observed
29378164_1116086	S4	0	Observed
29378164_131577	S4	0	Observed
29378164_19723	S4	0	Observed
29378164_96108	S4	0	Observed
29378164_96207	S4	0	Observed
29378165_193891	S4	0.111111111	Observed
29378165_194239	S4	0.115384615	Observed
29378165_230504	S4	0	Observed
29378165_230525	S4	0.086956522	Observed
29378165_263069	S4	0.111111111	Observed
29378165_263470	S4	0.111111111	Observed
29378165_263485	S4	0.107142857	Observed
29378165_286140	S4	0.107142857	Observed
29378165_286146	S4	0.074074074	Observed
29378165_286148	S4	0.037037037	Observed
29378165_286155	S4	0.074074074	Observed
29378165_286190	S4	0	Observed
29378165_286253	S4	0.12	Observed
29378167_1083503	S4	0.037037037	Observed
29378167_1083525	S4	0.037037037	Observed
29378167_1152593	S4	0.037037037	Observed
29378167_1289877	S4	0.035714286	Observed
29378167_1289888	S4	0.035714286	Observed
29378167_360108	S4	0.076923077	Observed
29378167_360185	S4	0.08	Observed
29378167_995308	S4	0	Observed
29378169_194057	S4	0	Observed
29378169_2150864	S4	0	Observed
29378169_2470934	S4	0.04	Observed
29378169_2470937	S4	0.04	Observed
29378169_2470941	S4	0.04	Observed
29378169_2470953	S4	0.038461538	Observed
29378169_2471065	S4	0.038461538	Observed
29378169_2514911	S4	0.045454545	Observed
29378169_2514912	S4	0.047619048	Observed
29378169_2515043	S4	0.04	Observed
29378169_2515065	S4	0.04	Observed
29378169_2573515	S4	0	Observed
29378169_2573516	S4	0	Observed
29378169_2573539	S4	0	Observed
29378169_2573562	S4	0.038461538	Observed
29378169_2573566	S4	0.04	Observed
29378169_2573588	S4	0.035714286	Observed
29378169_2573605	S4	0	Observed
29378169_2573652	S4	0	Observed
29378169_2573658	S4	0	Observed
29378169_2573667	S4	0	Observed
29378169_2573882	S4	0.04	Observed
29378169_636195	S4	0	Observed
29378171_450537	S4	0.111111111	Observed
29378171_450617	S4	0	Observed
29378171_621842	S4	0	Observed
29378171_622192	S4	0	Observed
29378171_622230	S4	0	Observed
29378171_802037	S4	0.038461538	Observed
29378171_868616	S4	0.037037037	Observed
29378173_1419110	S4	0.142857143	Observed
29378173_1730295	S4	0.037037037	Observed
29378173_1730371	S4	0	Observed
29378173_1775456	S4	0.035714286	Observed
29378173_364986	S4	0.111111111	Observed
29378173_364987	S4	0.111111111	Observed
29378173_364998	S4	0.111111111	Observed
29378174_1413944	S4	0.035714286	Observed
29378174_1435949	S4	0	Observed
29378174_1580169	S4	0.111111111	Observed
29378174_1580208	S4	0.038461538	Observed
29378174_1832704	S4	0.074074074	Observed
29378174_1832763	S4	0.037037037	Observed
29378174_1934681	S4	0.111111111	Observed
29378174_1934915	S4	0.071428571	Observed
29378174_1934961	S4	0.04	Observed
29378174_2211183	S4	0.071428571	Observed
29378174_2234625	S4	0	Observed
29378174_2700958	S4	0.04	Observed
29378174_2701025	S4	0	Observed
29378174_2701056	S4	0	Observed
29378174_2721543	S4	0	Observed
29378174_2766889	S4	0	Observed
29378174_2826265	S4	0	Observed
29378174_3104056	S4	0	Observed
29378174_3104186	S4	0	Observed
29378174_3104270	S4	0	Observed
29378174_3104296	S4	0	Observed
29378174_3104336	S4	0	Observed
29378174_495234	S4	0.111111111	Observed
29378174_495306	S4	0	Observed
29378174_495369	S4	0.107142857	Observed
29378174_496076	S4	0	Observed
29378174_496141	S4	0.074074074	Observed
29378174_496200	S4	0	Observed
29378174_617663	S4	0.038461538	Observed
29378174_643418	S4	0	Observed
29378174_643420	S4	0	Observed
29378174_643457	S4	0.037037037	Observed
29378174_645677	S4	0.071428571	Observed
29378174_645720	S4	0	Observed
29378174_645722	S4	0	Observed
29378174_707660	S4	0.071428571	Observed
29378174_735000	S4	0	Observed
29378174_735036	S4	0.071428571	Observed
29378174_963837	S4	0.038461538	Observed
29378174_963849	S4	0.071428571	Observed
29378174_965404	S4	0.037037037	Observed
29378174_965431	S4	0.111111111	Observed
29378174_965446	S4	0.107142857	Observed
29378174_965481	S4	0.038461538	Observed
29378174_975008	S4	0.076923077	Observed
29378174_975014	S4	0.115384615	Observed
29378174_975190	S4	0.107142857	Observed
29378174_975487	S4	0.071428571	Observed
29378174_975569	S4	0.111111111	Observed
29378175_38494	S4	0.037037037	Observed
29378176_1225586	S4	0.037037037	Observed
29378176_1225593	S4	0.038461538	Observed
29378176_1251871	S4	0.038461538	Observed
29378176_1252549	S4	0.038461538	Observed
29378176_1284691	S4	0.038461538	Observed
29378176_1332958	S4	0.035714286	Observed
29378176_1381309	S4	0	Observed
29378176_1381320	S4	0	Observed
29378176_1381394	S4	0	Observed
29378176_1381434	S4	0.035714286	Observed
29378177_108082	S4	0.04	Observed
29378177_83749	S4	0	Observed
29378177_83956	S4	0	Observed
29378178_501641	S4	0	Observed
29378181_129981	S4	0.035714286	Observed
29378181_169654	S4	0	Observed
29378181_412669	S4	0.038461538	Observed
29378181_412783	S4	0.037037037	Observed
29378181_412788	S4	0.038461538	Observed
29378181_413024	S4	0	Observed
29378181_708443	S4	0	Observed
29378181_758607	S4	0	Observed
29378182_129040	S4	0	Observed
29378182_156721	S4	0.035714286	Observed
29378182_184325	S4	0.037037037	Observed
29378182_184386	S4	0	Observed
29378182_184704	S4	0.035714286	Observed
29378182_200625	S4	0.038461538	Observed
29378182_229275	S4	0	Observed
29378182_229309	S4	0.037037037	Observed
29378184_1163386	S4	0	Observed
29378184_1163443	S4	0	Observed
29378184_1163626	S4	0	Observed
29378184_662486	S4	0	Observed
29378184_891793	S4	0	Observed
29378186_66108	S4	0	Observed
29378186_66223	S4	0	Observed
29378186_66242	S4	0	Observed
29378186_66273	S4	0	Observed
29378187_1071928	S4	0	Observed
29378187_10927	S4	0	Observed
29378187_390852	S4	0	Observed
29378187_390908	S4	0	Observed
29378191_43141	S4	0.038461538	Observed
29378194_1101530	S4	0	Observed
29378194_1101587	S4	0	Observed
29378194_139446	S4	0	Observed
29378194_230326	S4	0	Observed
29378194_230350	S4	0	Observed
29378194_461029	S4	0	Observed
29378194_461093	S4	0	Observed
29378194_461098	S4	0	Observed
29378197_164822	S4	0.038461538	Observed
29378197_164907	S4	0	Observed
29378197_164908	S4	0	Observed
29378197_164961	S4	0.035714286	Observed
29378197_164979	S4	0	Observed
29378199_1021392	S4	0	Observed
29378199_1031102	S4	0	Observed
29378199_1075445	S4	0	Observed
29378199_1075545	S4	0	Observed
29378199_3773779	S4	0	Observed
29378199_4264990	S4	0	Observed
29378199_4296297	S4	0	Observed
29378199_4298062	S4	0	Observed
29378199_4298115	S4	0	Observed
29378199_4298649	S4	0	Observed
29378199_522632	S4	0	Observed
29378199_6400404	S4	0	Observed
29378199_6400494	S4	0.037037037	Observed
29378199_6425604	S4	0.035714286	Observed
29378199_6425653	S4	0.035714286	Observed
29378199_6425957	S4	0.037037037	Observed
29378200_139992	S4	0	Observed
29378201_2389835	S4	0.035714286	Observed
29378202_2484936	S4	0	Observed
29378202_2484961	S4	0	Observed
29378202_2484980	S4	0	Observed
29378202_2859186	S4	0	Observed
29378202_2859419	S4	0	Observed
29378202_2859421	S4	0.071428571	Observed
29378203_106203	S4	0	Observed
29378203_106230	S4	0	Observed
29378203_99504	S4	0	Observed
29378203_99525	S4	0	Observed
29378203_99548	S4	0	Observed
29378205_1067106	S4	0	Observed
29378205_1067231	S4	0	Observed
29378205_981448	S4	0	Observed
29378205_981451	S4	0	Observed
29378205_983220	S4	0	Observed
29378205_983430	S4	0	Observed
29378206_1063021	S4	0	Observed
29378206_1076360	S4	0	Observed
29378206_123238	S4	0	Observed
29378206_123332	S4	0	Observed
29378206_127166	S4	0	Observed
29378206_148166	S4	0	Observed
29378206_148627	S4	0	Observed
29378206_148876	S4	0	Observed
29378206_173269	S4	0	Observed
29378206_697387	S4	0	Observed
29378206_697408	S4	0	Observed
29378206_697456	S4	0	Observed
29378206_701342	S4	0	Observed
29378206_832706	S4	0.038461538	Observed
29378206_832780	S4	0	Observed
29378207_1037376	S4	0	Observed
29378207_1037439	S4	0	Observed
29378207_1323679	S4	0.074074074	Observed
29378207_1323692	S4	0.074074074	Observed
29378207_1323719	S4	0.074074074	Observed
29378207_1323751	S4	0.074074074	Observed
29378207_1354742	S4	0	Observed
29378207_1354744	S4	0.076923077	Observed
29378207_1355422	S4	0.038461538	Observed
29378207_1697551	S4	0.035714286	Observed
29378207_1697554	S4	0	Observed
29378207_1711303	S4	0.035714286	Observed
29378207_44110	S4	0.037037037	Observed
29378210_1451363	S4	0.035714286	Observed
29378210_1842340	S4	0	Observed
29378210_1842445	S4	0	Observed
29378210_370911	S4	0.038461538	Observed
29378211_165886	S4	0	Observed
29378212_2107045	S4	0	Observed
29378212_2150175	S4	0	Observed
29378212_4866776	S4	0	Observed
29378212_5460068	S4	0	Observed
29378212_5460123	S4	0	Observed
29378212_5600805	S4	0	Observed
29378212_5613091	S4	0	Observed
29378212_5613142	S4	0	Observed
29378212_5613157	S4	0	Observed
29378212_6638075	S4	0	Observed
29378212_6751404	S4	0	Observed
29378212_6771647	S4	0	Observed
29378212_7156705	S4	0	Observed
29378212_7156792	S4	0	Observed
29378212_8257221	S4	0	Observed
29378212_8284293	S4	0	Observed
29378212_8285794	S4	0	Observed
29378213_107184	S4	0.04	Observed
29378213_186479	S4	0	Observed
29378213_437566	S4	0	Observed
29378213_437583	S4	0	Observed
29378213_437624	S4	0	Observed
29378213_437625	S4	0	Observed
29378213_445673	S4	0	Observed
29378213_448209	S4	0	Observed
29378215_3560800	S4	0	Observed
29378215_3598793	S4	0	Observed
29378215_3598845	S4	0	Observed
29378215_3753266	S4	0	Observed
29378215_4269829	S4	0	Observed
29378216_640435	S4	0.041666667	Observed
29378216_640504	S4	0.038461538	Observed
29378220_1268482	S4	0	Observed
29378220_1268563	S4	0	Observed
29378220_1289495	S4	0	Observed
29378220_1289504	S4	0	Observed
29378220_2894825	S4	0.076923077	Observed
29378220_781866	S4	0.035714286	Observed
29378220_781885	S4	0.035714286	Observed
29378220_781915	S4	0.035714286	Observed
29378220_781927	S4	0.038461538	Observed
29378220_782260	S4	0	Observed
29378220_782268	S4	0	Observed
29378220_782306	S4	0	Observed
29378222_339234	S4	0	Observed
29378222_709414	S4	0	Observed
29378224_3676746	S4	0.038461538	Observed
29378224_3676842	S4	0.037037037	Observed
29378224_3676881	S4	0.041666667	Observed
29378226_1359449	S4	0.04	Observed
29378226_1403044	S4	0.038461538	Observed
29378226_1479211	S4	0	Observed
29378226_4400185	S4	0.035714286	Observed
29378226_4400251	S4	0	Observed
29378226_4494638	S4	0	Observed
29378226_4497324	S4	0	Observed
29378226_4497358	S4	0	Observed
29378226_4501826	S4	0	Observed
29378226_4961228	S4	0	Observed
29378226_5009185	S4	0	Observed
29378226_5012985	S4	0	Observed
29378226_5014834	S4	0	Observed
29378226_958234	S4	0.038461538	Observed
29378226_978916	S4	0.037037037	Observed
29378227_3215169	S4	0	Observed
29378227_3313193	S4	0.037037037	Observed
29378227_3313442	S4	0.038461538	Observed
29378227_3357430	S4	0	Observed
29378231_1594491	S4	0	Observed
29378231_1594598	S4	0	Observed
29378231_397613	S4	0.037037037	Observed
29378231_716816	S4	0	Observed
29378231_716853	S4	0	Observed
29378231_751421	S4	0.035714286	Observed
29378231_751598	S4	0.035714286	Observed
29378231_751637	S4	0.037037037	Observed
29378231_770835	S4	0.037037037	Observed
29378231_849143	S4	0	Observed
29378231_849234	S4	0.037037037	Observed
29378231_905562	S4	0	Observed
29378234_311378	S4	0	Observed
29378234_311379	S4	0	Observed
29378234_320426	S4	0	Observed
29378234_702383	S4	0	Observed
29378234_702384	S4	0	Observed
29378234_702496	S4	0.04	Observed
29378234_702512	S4	0	Observed
29378234_703527	S4	0	Observed
29378234_871697	S4	0.038461538	Observed
29378234_928142	S4	0.04	Observed
29378234_928173	S4	0.037037037	Observed
29378234_928194	S4	0.038461538	Observed
29378234_928248	S4	0.037037037	Observed
29378234_928317	S4	0.037037037	Observed
29378234_928335	S4	0.037037037	Observed
29378234_928444	S4	0.04	Observed
29378241_154794	S4	0	Observed
29378241_180228	S4	0	Observed
29378241_806589	S4	0	Observed
29378241_820415	S4	0	Observed
29378242_1529811	S4	0.035714286	Observed
29378242_1530260	S4	0	Observed
29378242_1908546	S4	0	Observed
29378242_1995142	S4	0.037037037	Observed
29378242_2179607	S4	0.037037037	Observed
29378243_783065	S4	0	Observed
29378244_504040	S4	0	Observed
29378244_857084	S4	0.035714286	Observed
29378246_1397487	S4	0	Observed
29378246_1672785	S4	0	Observed
29378246_804421	S4	0	Observed
29378248_46555	S4	0	Observed
29378249_606953	S4	0.035714286	Observed
29378249_607010	S4	0	Observed
29378249_612309	S4	0	Observed
29378249_612318	S4	0	Observed
29378249_612325	S4	0	Observed
29378253_1156155	S4	0.038461538	Observed
29378253_1755615	S4	0	Observed
29378253_209367	S4	0	Observed
29378253_683594	S4	0	Observed
29378253_683649	S4	0	Observed
29378255_15117	S4	0.037037037	Observed
29378257_480714	S4	0	Observed
29378257_480801	S4	0	Observed
29378257_480856	S4	0	Observed
29378258_1357461	S4	0.037037037	Observed
29378258_2815579	S4	0	Observed
29378258_2873697	S4	0	Observed
29378258_3368059	S4	0	Observed
29378258_3368062	S4	0	Observed
29378258_3368096	S4	0	Observed
29378258_3368134	S4	0	Observed
29378258_3844430	S4	0	Observed
29378258_3844442	S4	0	Observed
29378258_4058007	S4	0	Observed
29378258_4058042	S4	0	Observed
29378258_4058052	S4	0	Observed
29378258_4058053	S4	0	Observed
29378258_4058096	S4	0	Observed
29378258_4058237	S4	0	Observed
29378258_4058246	S4	0	Observed
29378258_4158030	S4	0.037037037	Observed
29378258_4158102	S4	0.037037037	Observed
29378258_4295536	S4	0	Observed
29378258_4295550	S4	0	Observed
29378258_4295622	S4	0.038461538	Observed
29378261_2034155	S4	0	Observed
29378261_2332165	S4	0	Observed
29378261_2332188	S4	0	Observed
29378261_2332303	S4	0	Observed
29378261_2332366	S4	0	Observed
29378261_2332367	S4	0	Observed
29378261_586529	S4	0	Observed
29378261_586573	S4	0	Observed
29378261_586723	S4	0	Observed
29378261_586739	S4	0	Observed
29378261_586740	S4	0	Observed
29378263_251931	S4	0	Observed
29378263_251989	S4	0	Observed
29378264_145197	S4	0.035714286	Observed
29378264_900339	S4	0	Observed
29378268_1894303	S4	0	Observed
29378268_2615875	S4	0	Observed
29378268_2615892	S4	0	Observed
29378269_1122016	S4	0.037037037	Observed
29378269_1123081	S4	0.035714286	Observed
29378269_1136483	S4	0.038461538	Observed
29378269_1136856	S4	0.041666667	Observed
29378269_1137262	S4	0.035714286	Observed
29378269_1702328	S4	0.035714286	Observed
29378269_1702346	S4	0.035714286	Observed
29378269_1702388	S4	0.037037037	Observed
29378269_1702434	S4	0.037037037	Observed
29378269_1796211	S4	0.037037037	Observed
29378269_233773	S4	0	Observed
29378269_236428	S4	0.035714286	Observed
29378269_236479	S4	0.035714286	Observed
29378269_236510	S4	0	Observed
29378269_236517	S4	0.037037037	Observed
29378269_236831	S4	0.037037037	Observed
29378269_236860	S4	0.035714286	Observed
29378269_312422	S4	0	Observed
29378269_36557	S4	0.035714286	Observed
29378269_460813	S4	0.035714286	Observed
29378269_460841	S4	0.035714286	Observed
29378269_460853	S4	0.035714286	Observed
29378271_1373526	S4	0	Observed
29378271_1875953	S4	0	Observed
29378271_1876005	S4	0	Observed
29378271_1877621	S4	0	Observed
29378271_2620459	S4	0	Observed
29378271_3211682	S4	0	Observed
29378271_3846317	S4	0	Observed
29378271_3846330	S4	0	Observed
29378271_3846335	S4	0	Observed
29378271_3926497	S4	0	Observed
29378271_4484955	S4	0	Observed
29378271_4485056	S4	0	Observed
29378275_1044994	S4	0	Observed
29378275_1044999	S4	0	Observed
29378275_1045023	S4	0	Observed
29378275_1045031	S4	0	Observed
29378275_1045099	S4	0.12	Observed
29378275_21557	S4	0	Observed
29378275_841086	S4	0	Observed
29378276_1022931	S4	0	Observed
29378276_1146128	S4	0	Observed
29378276_2902628	S4	0	Observed
29378276_3228617	S4	0	Observed
29378276_3386476	S4	0	Observed
29378276_3386515	S4	0	Observed
29378276_3386549	S4	0	Observed
29378276_3386555	S4	0	Observed
29378276_3482150	S4	0	Observed
29378276_3482160	S4	0	Observed
29378276_3482188	S4	0	Observed
29378276_400686	S4	0	Observed
29378276_727941	S4	0	Observed
29378279_1145793	S4	0.037037037	Observed
29378279_1145810	S4	0.038461538	Observed
29378279_1145830	S4	0.037037037	Observed
29378279_1593400	S4	0	Observed
29378279_1646870	S4	0.038461538	Observed
29378279_1648899	S4	0.035714286	Observed
29378279_1649175	S4	0	Observed
29378279_1649191	S4	0	Observed
29378279_1649300	S4	0.035714286	Observed
29378279_1960508	S4	0	Observed
29378279_2833321	S4	0.038461538	Observed
29378279_2833372	S4	0.04	Observed
29378279_2833420	S4	0.038461538	Observed
29378279_2882065	S4	0.035714286	Observed
29378279_527983	S4	0.035714286	Observed
29378279_585265	S4	0	Observed
29378279_6497030	S4	0	Observed
29378279_7472671	S4	0.037037037	Observed
29378279_7472882	S4	0.037037037	Observed
29378279_7476366	S4	0.037037037	Observed
29378279_7908667	S4	0.038461538	Observed
29378279_8158508	S4	0	Observed
29378279_8524243	S4	0.037037037	Observed
29378279_911426	S4	0	Observed
29378279_911763	S4	0	Observed
29378279_914068	S4	0	Observed
29378279_914434	S4	0	Observed
29378279_914503	S4	0	Observed
29378279_914525	S4	0	Observed
29378279_9535131	S4	0	Observed
29378279_9640948	S4	0.041666667	Observed
29378279_9835864	S4	0	Observed
29378279_9837069	S4	0.037037037	Observed
29378279_9837494	S4	0.037037037	Observed
29378279_9837553	S4	0.037037037	Observed
29378279_9837565	S4	0.037037037	Observed
29378279_9837662	S4	0.038461538	Observed
29378279_9837666	S4	0	Observed
29378279_9837691	S4	0.04	Observed
29378279_9837728	S4	0.043478261	Observed
29378279_9837742	S4	0.04	Observed
29378281_16141	S4	0	Observed
29378281_16147	S4	0.035714286	Observed
29378281_16148	S4	0.035714286	Observed
29378281_16174	S4	0.107142857	Observed
29378281_16221	S4	0.035714286	Observed
29378281_16226	S4	0.035714286	Observed
29378281_16228	S4	0	Observed
29378281_16252	S4	0.035714286	Observed
29378286_123688	S4	0.037037037	Observed
29378286_467129	S4	0.037037037	Observed
29378286_519560	S4	0.035714286	Observed
29378287_2494708	S4	0	Observed
29378287_2528600	S4	0	Observed
29378289_1658188	S4	0.035714286	Observed
29378290_19457	S4	0	Observed
29378290_608059	S4	0	Observed
29378290_608092	S4	0	Observed
29378290_91141	S4	0.04	Observed
29378290_97567	S4	0.04	Observed
29378290_97666	S4	0	Observed
29378290_97861	S4	0.04	Observed
29378290_97909	S4	0.04	Observed
29378294_629451	S4	0.035714286	Observed
29378294_629706	S4	0	Observed
29378294_702410	S4	0	Observed
29378294_702462	S4	0.035714286	Observed
29378294_732520	S4	0.037037037	Observed
29378294_732933	S4	0.035714286	Observed
29378294_733025	S4	0.035714286	Observed
29378294_737443	S4	0.037037037	Observed
29378294_737446	S4	0.037037037	Observed
29378294_737460	S4	0	Observed
29378294_737492	S4	0.038461538	Observed
29378294_993978	S4	0	Observed
29378294_994178	S4	0	Observed
29378294_994210	S4	0	Observed
29378294_994223	S4	0	Observed
29378294_994290	S4	0	Observed
29378296_191435	S4	0.071428571	Observed
29378297_264919	S4	0	Observed
29378297_265018	S4	0.037037037	Observed
29378297_265031	S4	0	Observed
29378297_430859	S4	0	Observed
29378297_441320	S4	0	Observed
29378297_51755	S4	0.041666667	Observed
29378297_51757	S4	0.041666667	Observed
29378297_51792	S4	0.043478261	Observed
29378297_52080	S4	0.041666667	Observed
29378297_542492	S4	0	Observed
29378299_568471	S4	0	Observed
29378303_1212645	S4	0.035714286	Observed
29378303_1219567	S4	0	Observed
29378303_1219568	S4	0	Observed
29378303_1296174	S4	0.074074074	Observed
29378303_1866725	S4	0	Observed
29378303_1866831	S4	0	Observed
29378303_2358459	S4	0.074074074	Observed
29378303_2358461	S4	0.074074074	Observed
29378303_2358472	S4	0.074074074	Observed
29378303_2358485	S4	0.071428571	Observed
29378303_521680	S4	0	Observed
29378303_521996	S4	0	Observed
29378303_546706	S4	0.037037037	Observed
29378303_546755	S4	0.035714286	Observed
29378303_546774	S4	0.035714286	Observed
29378304_920186	S4	0	Observed
29378305_1002059	S4	0	Observed
29378305_1002115	S4	0	Observed
29378305_292308	S4	0.04	Observed
29378305_292402	S4	0.037037037	Observed
29378308_6116342	S4	0.04	Observed
29378310_179497	S4	0	Observed
29378310_1911235	S4	0	Observed
29378310_1911241	S4	0	Observed
29378310_1911305	S4	0	Observed
29378310_1911538	S4	0	Observed
29378310_1911582	S4	0	Observed
29378311_417660	S4	0	Observed
29378313_1100366	S4	0	Observed
29378313_1551849	S4	0	Observed
29378313_908280	S4	0.037037037	Observed
29378313_935812	S4	0.038461538	Observed
29378313_952757	S4	0.037037037	Observed
29378314_2152895	S4	0	Observed
29378314_2180849	S4	0.038461538	Observed
29378316_146707	S4	0	Observed
29378317_496605	S4	0	Observed
29378317_900239	S4	0.038461538	Observed
29378318_2665867	S4	0	Observed
29378318_3448780	S4	0.037037037	Observed
29378318_3569643	S4	0	Observed
29378318_3569666	S4	0	Observed
29378318_3570130	S4	0.037037037	Observed
29378318_3691707	S4	0.041666667	Observed
29378318_3691767	S4	0.038461538	Observed
29378318_480111	S4	0.038461538	Observed
29378320_1543708	S4	0	Observed
29378320_1549959	S4	0	Observed
29378320_240944	S4	0	Observed
29378320_241015	S4	0.035714286	Observed
29378320_648969	S4	0	Observed
29378320_649086	S4	0	Observed
29378321_692522	S4	0	Observed
29378322_1003355	S4	0.04	Observed
29378322_1003403	S4	0.041666667	Observed
29378322_1004032	S4	0.04	Observed
29378322_1004043	S4	0.04	Observed
29378322_1058914	S4	0.04	Observed
29378326_32686	S4	0.28	Observed
29378326_32699	S4	0.192307692	Observed
29378326_32705	S4	0.2	Observed
29378326_32725	S4	0.2	Observed
29378326_32750	S4	0.24	Observed
29378326_539274	S4	0	Observed
29378326_539293	S4	0	Observed
29378326_540772	S4	0	Observed
29378329_62024	S4	0.08	Observed
29378329_62045	S4	0.08	Observed
29378329_62078	S4	0.038461538	Observed
29378329_62116	S4	0	Observed
29378329_65577	S4	0.043478261	Observed
29378329_65579	S4	0.04	Observed
29378330_244016	S4	0	Observed
29378331_115854	S4	0.035714286	Observed
29378331_623946	S4	0	Observed
29378334_1893998	S4	0	Observed
29378336_263502	S4	0.038461538	Observed
29378336_478690	S4	0.035714286	Observed
29378336_65143	S4	0.04	Observed
29378336_65220	S4	0.038461538	Observed
29378339_3473732	S4	0	Observed
29378339_3476437	S4	0	Observed
29378339_3863834	S4	0	Observed
29378340_2199611	S4	0.074074074	Observed
29378340_2213256	S4	0.071428571	Observed
29378343_204509	S4	0	Observed
29378343_204511	S4	0	Observed
29378343_209347	S4	0	Observed
29378343_535243	S4	0	Observed
29378343_567385	S4	0	Observed
29378343_567449	S4	0	Observed
29378345_10495	S4	0	Observed
29378345_97585	S4	0	Observed
29378345_97992	S4	0.038461538	Observed
29378347_1359044	S4	0	Observed
29378347_1359450	S4	0	Observed
29378347_2447574	S4	0	Observed
29378348_941406	S4	0.04	Observed
29378351_1307090	S4	0.038461538	Observed
29378351_1310204	S4	0.038461538	Observed
29378351_1310219	S4	0.038461538	Observed
29378351_1318694	S4	0.04	Observed
29378351_1318785	S4	0.04	Observed
29378352_1227190	S4	0.04	Observed
29378352_288609	S4	0	Observed
29378352_289031	S4	0	Observed
29378352_364437	S4	0	Observed
29378352_364552	S4	0.035714286	Observed
29378352_364627	S4	0	Observed
29378352_396294	S4	0	Observed
29378352_396346	S4	0	Observed
29378352_396545	S4	0	Observed
29378352_396616	S4	0	Observed
29378352_694939	S4	0	Observed
29378352_746594	S4	0.037037037	Observed
29378353_76978	S4	0	Observed
29378354_358268	S4	0	Observed
29378354_358279	S4	0	Observed
29378354_358324	S4	0	Observed
29378354_378083	S4	0	Observed
29378354_415751	S4	0	Observed
29378354_415791	S4	0	Observed
29378354_434525	S4	0	Observed
29378354_446610	S4	0	Observed
29378354_486800	S4	0	Observed
29378354_543466	S4	0	Observed
29378356_818399	S4	0	Observed
29378356_818460	S4	0	Observed
29378358_1441462	S4	0	Observed
29378358_1646704	S4	0.038461538	Observed
29378358_1790719	S4	0.035714286	Observed
29378362_299894	S4	0	Observed
29378362_299932	S4	0	Observed
29378362_300023	S4	0	Observed
29378362_432810	S4	0.074074074	Observed
29378364_1533113	S4	0	Observed
29378364_2581130	S4	0	Observed
29378364_757673	S4	0	Observed
29378365_392940	S4	0	Observed
29378365_538131	S4	0	Observed
29378365_883601	S4	0	Observed
29378365_883663	S4	0	Observed
29378365_883677	S4	0	Observed
29378365_883698	S4	0	Observed
29378365_883745	S4	0	Observed
29378366_263808	S4	0	Observed
29378366_717302	S4	0	Observed
29378367_2586902	S4	0.035714286	Observed
29378367_5686869	S4	0.037037037	Observed
29378367_7863594	S4	0.037037037	Observed
29378367_8456330	S4	0.035714286	Observed
29378367_8456331	S4	0.035714286	Observed
29378368_127607	S4	0.04	Observed
29378370_2627322	S4	0	Observed
29378370_2627719	S4	0.037037037	Observed
29378370_3257259	S4	0	Observed
29378370_3257349	S4	0	Observed
29378370_3257395	S4	0.037037037	Observed
29378370_3257523	S4	0	Observed
29378373_1143958	S4	0	Observed
29378373_1146346	S4	0	Observed
29378373_1486801	S4	0.037037037	Observed
29378373_1508726	S4	0	Observed
29378373_1533197	S4	0.037037037	Observed
29378373_1613510	S4	0.037037037	Observed
29378373_1817364	S4	0	Observed
29378373_2904088	S4	0	Observed
29378375_620073	S4	0	Observed
29378376_891166	S4	0.12	Observed
29378376_891266	S4	0.166666667	Observed
29378377_2011192	S4	0	Observed
29378377_3023084	S4	0.037037037	Observed
29378377_3058215	S4	0	Observed
29378377_3058241	S4	0.041666667	Observed
29378377_3531759	S4	0.038461538	Observed
29378377_3753591	S4	0	Observed
29378377_3753619	S4	0	Observed
29378377_3753645	S4	0	Observed
29378377_4102721	S4	0	Observed
29378377_4102986	S4	0	Observed
29378377_4103010	S4	0.035714286	Observed
29378377_4103749	S4	0.037037037	Observed
29378377_4103751	S4	0.037037037	Observed
29378377_4103782	S4	0.037037037	Observed
29378377_4348080	S4	0	Observed
29378377_4494068	S4	0.035714286	Observed
29378377_4494072	S4	0.035714286	Observed
29378377_4494089	S4	0.035714286	Observed
29378377_4494093	S4	0.035714286	Observed
29378377_4494180	S4	0.035714286	Observed
29378377_4494221	S4	0.035714286	Observed
29378377_4494246	S4	0.035714286	Observed
29378377_4717705	S4	0.038461538	Observed
29378377_4717706	S4	0.038461538	Observed
29378377_4717796	S4	0.037037037	Observed
29378377_4761533	S4	0.037037037	Observed
29378377_4761577	S4	0.071428571	Observed
29378377_4768745	S4	0.035714286	Observed
29378377_4768813	S4	0.071428571	Observed
29378377_4768820	S4	0.035714286	Observed
29378377_4786452	S4	0	Observed
29378377_4786453	S4	0	Observed
29378377_4786549	S4	0.037037037	Observed
29378377_4827116	S4	0	Observed
29378377_4827180	S4	0.035714286	Observed
29378377_4827194	S4	0.035714286	Observed
29378377_4827473	S4	0	Observed
29378377_4827522	S4	0.037037037	Observed
29378377_4852044	S4	0	Observed
29378377_4852639	S4	0.035714286	Observed
29378377_4852692	S4	0	Observed
29378377_4852695	S4	0.035714286	Observed
29378377_4852741	S4	0.038461538	Observed
29378377_4889237	S4	0.037037037	Observed
29378377_4889363	S4	0	Observed
29378377_4889396	S4	0	Observed
29378379_1171173	S4	0	Observed
29378379_1171277	S4	0	Observed
29378379_1171289	S4	0	Observed
29378379_1171341	S4	0.038461538	Observed
29378379_1171358	S4	0	Observed
29378381_1317261	S4	0	Observed
29378381_1317365	S4	0	Observed
29378382_1959692	S4	0.037037037	Observed
29378386_1284986	S4	0.035714286	Observed
29378386_975021	S4	0	Observed
29378387_339545	S4	0.166666667	Observed
29378387_339606	S4	0.035714286	Observed
29378387_339696	S4	0.259259259	Observed
29378388_1472013	S4	0.071428571	Observed
29378388_1967000	S4	0.074074074	Observed
29378391_232368	S4	0	Observed
29378391_456128	S4	0	Observed
29378393_1214527	S4	0.107142857	Observed
29378393_1214571	S4	0.142857143	Observed
29378393_1214588	S4	0.107142857	Observed
29378393_1214887	S4	0.107142857	Observed
29378393_1651651	S4	0.074074074	Observed
29378393_1672502	S4	0.035714286	Observed
29378393_1739604	S4	0	Observed
29378393_1745773	S4	0.035714286	Observed
29378393_1777639	S4	0.035714286	Observed
29378393_1777698	S4	0.035714286	Observed
29378393_1778202	S4	0.04	Observed
29378396_2055767	S4	0.035714286	Observed
29378397_88052	S4	0.142857143	Observed
29378397_88263	S4	0.071428571	Observed
29378399_2140328	S4	0	Observed
29378402_89853	S4	0.037037037	Observed
29378403_120353	S4	0.035714286	Observed
29378403_1334184	S4	0	Observed
29378403_1359577	S4	0	Observed
29378403_387461	S4	0	Observed
29378406_1366274	S4	0	Observed
29378406_1417114	S4	0	Observed
29378406_1417138	S4	0	Observed
29378406_1417190	S4	0	Observed
29378406_1417223	S4	0	Observed
29378406_1469529	S4	0	Observed
29378406_1546520	S4	0	Observed
29378406_1596303	S4	0	Observed
29378406_614018	S4	0	Observed
29378406_614249	S4	0	Observed
29378406_614295	S4	0	Observed
29378406_672571	S4	0	Observed
29378406_718889	S4	0	Observed
29378407_1257957	S4	0	Observed
29378407_1450611	S4	0	Observed
29378407_1450638	S4	0	Observed
29378407_1979660	S4	0	Observed
29378407_1979785	S4	0	Observed
29378407_1979803	S4	0	Observed
29378407_1979815	S4	0	Observed
29378407_1979819	S4	0	Observed
29378407_1979836	S4	0	Observed
29378407_4189407	S4	0	Observed
29378407_4189411	S4	0	Observed
29378407_4548807	S4	0	Observed
29378407_4549350	S4	0	Observed
29378407_4549393	S4	0	Observed
29378407_4549427	S4	0	Observed
29378407_4598128	S4	0	Observed
29378407_4598144	S4	0	Observed
29378407_5684076	S4	0	Observed
29378407_5684174	S4	0	Observed
29378408_623009	S4	0	Observed
29378409_161760	S4	0	Observed
29378409_168752	S4	0.037037037	Observed
29378409_168957	S4	0	Observed
29378410_2875234	S4	0.035714286	Observed
29378410_2875298	S4	0	Observed
29378410_2875370	S4	0	Observed
29378410_2875537	S4	0	Observed
29378410_3042930	S4	0	Observed
29378410_3042957	S4	0	Observed
29378410_3042959	S4	0	Observed
29378410_3042962	S4	0	Observed
29378411_246371	S4	0	Observed
29378411_246385	S4	0	Observed
29378411_246397	S4	0	Observed
29378411_436724	S4	0	Observed
29378414_207512	S4	0	Observed
29378414_207527	S4	0	Observed
29378414_207765	S4	0	Observed
29378414_3581222	S4	0	Observed
29378414_3652516	S4	0	Observed
29378414_3680370	S4	0	Observed
29378414_3752797	S4	0	Observed
29378414_4411331	S4	0.04	Observed
29378414_4733634	S4	0	Observed
29378414_4735206	S4	0	Observed
29378414_4735532	S4	0	Observed
29378417_1096282	S4	0.038461538	Observed
29378417_1463835	S4	0.037037037	Observed
29378417_757352	S4	0	Observed
29378417_757408	S4	0	Observed
29378417_795834	S4	0	Observed
29378418_472348	S4	0.038461538	Observed
29378419_1222009	S4	0	Observed
29378419_2294348	S4	0	Observed
29378419_677644	S4	0.038461538	Observed
29378420_1282596	S4	0.076923077	Observed
29378420_177864	S4	0	Observed
29378420_531466	S4	0	Observed
29378420_531527	S4	0	Observed
29378424_1521679	S4	0.035714286	Observed
29378424_1627432	S4	0.037037037	Observed
29378424_1885333	S4	0.038461538	Observed
29378424_1885343	S4	0	Observed
29378424_1885417	S4	0.035714286	Observed
29378424_1885431	S4	0.035714286	Observed
29378424_1885442	S4	0.037037037	Observed
29378424_1890178	S4	0	Observed
29378425_281511	S4	0.035714286	Observed
29378425_283807	S4	0	Observed
29378426_832480	S4	0.074074074	Observed
29378426_832556	S4	0.035714286	Observed
29378427_1262475	S4	0	Observed
29378427_3103624	S4	0.074074074	Observed
29378429_1259562	S4	0	Observed
29378433_1251500	S4	0	Observed
29378433_1251517	S4	0	Observed
29378433_1262004	S4	0	Observed
29378433_657990	S4	0.041666667	Observed
29378434_1001066	S4	0.08	Observed
29378434_1001085	S4	0.08	Observed
29378434_1001089	S4	0.076923077	Observed
29378434_1001103	S4	0.076923077	Observed
29378434_1001445	S4	0.08	Observed
29378434_1691109	S4	0	Observed
29378434_1691201	S4	0	Observed
29378434_1736299	S4	0	Observed
29378434_1736483	S4	0	Observed
29378434_1788507	S4	0	Observed
29378434_1788526	S4	0	Observed
29378434_1807706	S4	0	Observed
29378434_862408	S4	0.038461538	Observed
29378435_148818	S4	0	Observed
29378435_795826	S4	0	Observed
29378436_1180754	S4	0	Observed
29378436_1728237	S4	0	Observed
29378436_1728353	S4	0.038461538	Observed
29378436_1728360	S4	0	Observed
29378436_1728362	S4	0	Observed
29378436_1728365	S4	0	Observed
29378436_1728380	S4	0	Observed
29378436_2085818	S4	0	Observed
29378436_2085955	S4	0	Observed
29378436_2085980	S4	0	Observed
29378436_2085995	S4	0	Observed
29378436_2086047	S4	0	Observed
29378436_2086100	S4	0	Observed
29378436_2086122	S4	0	Observed
29378436_2086133	S4	0	Observed
29378436_9317	S4	0	Observed
29378436_9369	S4	0	Observed
29378438_1393543	S4	0	Observed
29378438_1393563	S4	0	Observed
29378438_1393576	S4	0	Observed
29378438_1519108	S4	0	Observed
29378438_1867223	S4	0	Observed
29378438_1974634	S4	0	Observed
29378444_423073	S4	0	Observed
29378444_464593	S4	0	Observed
29378444_517900	S4	0	Observed
29378444_517903	S4	0	Observed
29378444_517985	S4	0	Observed
29378445_1076816	S4	0	Observed
29378445_1330904	S4	0	Observed
29378445_1330934	S4	0	Observed
29378445_1399609	S4	0	Observed
29378445_1399672	S4	0	Observed
29378445_1399773	S4	0	Observed
29378445_1516603	S4	0	Observed
29378445_1516622	S4	0	Observed
29378445_1704519	S4	0	Observed
29378445_1704540	S4	0	Observed
29378445_1705306	S4	0	Observed
29378445_1705402	S4	0	Observed
29378445_1705520	S4	0	Observed
29378445_1716347	S4	0	Observed
29378445_1808432	S4	0	Observed
29378445_1808449	S4	0	Observed
29378445_1808550	S4	0	Observed
29378445_1899431	S4	0.071428571	Observed
29378445_1899506	S4	0.04	Observed
29378451_311457	S4	0	Observed
29378451_477906	S4	0	Observed
29378451_477928	S4	0	Observed
29378451_477929	S4	0	Observed
29378451_517725	S4	0	Observed
29378451_517765	S4	0	Observed
29378451_517974	S4	0	Observed
29378451_568407	S4	0	Observed
29378451_606979	S4	0	Observed
29378451_609752	S4	0	Observed
29378454_174592	S4	0	Observed
29378454_2168460	S4	0	Observed
29378454_2168505	S4	0	Observed
29378454_2853605	S4	0.035714286	Observed
29378454_66958	S4	0	Observed
29378454_67168	S4	0	Observed
29378456_1483938	S4	0	Observed
29378456_1483949	S4	0	Observed
29378456_1483991	S4	0	Observed
29378456_1484019	S4	0	Observed
29378456_1544696	S4	0	Observed
29378456_1544764	S4	0	Observed
29378456_1545078	S4	0	Observed
29378456_1545090	S4	0.038461538	Observed
29378456_1545193	S4	0	Observed
29378456_1571107	S4	0.038461538	Observed
29378456_1571176	S4	0.038461538	Observed
29378456_1917132	S4	0	Observed
29378456_2087668	S4	0	Observed
29378456_515833	S4	0	Observed
29378458_1060670	S4	0	Observed
29378458_1143012	S4	0	Observed
29378458_1143051	S4	0	Observed
29378458_1474118	S4	0	Observed
29378458_323848	S4	0	Observed
29378458_324056	S4	0	Observed
29378458_500697	S4	0.071428571	Observed
29378458_924729	S4	0	Observed
29378458_927174	S4	0	Observed
29378459_2111529	S4	0.04	Observed
29378459_2111537	S4	0.04	Observed
29378459_2111574	S4	0.035714286	Observed
29378459_2112882	S4	0.035714286	Observed
29378459_2113440	S4	0.035714286	Observed
29378459_2118272	S4	0.035714286	Observed
29378459_2119844	S4	0.037037037	Observed
29378459_2128293	S4	0.038461538	Observed
29378459_2139605	S4	0	Observed
29378459_2402081	S4	0	Observed
29378459_2982812	S4	0.035714286	Observed
29378459_3074924	S4	0.038461538	Observed
29378459_3173021	S4	0.035714286	Observed
29378459_3173050	S4	0.035714286	Observed
29378460_1248393	S4	0	Observed
29378460_1338310	S4	0	Observed
29378460_1345696	S4	0.04	Observed
29378460_1417077	S4	0	Observed
29378460_1472378	S4	0	Observed
29378460_452334	S4	0	Observed
29378460_452342	S4	0	Observed
29378460_452456	S4	0	Observed
29378460_452522	S4	0	Observed
29378460_692178	S4	0	Observed
29378460_692204	S4	0	Observed
29378460_726091	S4	0	Observed
29378460_726141	S4	0	Observed
29378460_972306	S4	0.038461538	Observed
29378460_972817	S4	0.115384615	Observed
29378461_1598549	S4	0	Observed
29378461_1993745	S4	0	Observed
29378461_2059007	S4	0	Observed
29378461_2059032	S4	0	Observed
29378461_2059033	S4	0	Observed
29378461_2390004	S4	0	Observed
29378461_2390045	S4	0	Observed
29378461_2390049	S4	0	Observed
29378461_2390263	S4	0	Observed
29378461_2394552	S4	0	Observed
29378461_2394671	S4	0	Observed
29378461_2428813	S4	0	Observed
29378461_2428819	S4	0	Observed
29378461_2462055	S4	0	Observed
29378461_3024093	S4	0	Observed
29378461_3040206	S4	0	Observed
29378461_3040662	S4	0	Observed
29378461_3040681	S4	0	Observed
29378461_3042105	S4	0	Observed
29378461_3042129	S4	0	Observed
29378461_3042646	S4	0.035714286	Observed
29378461_3042762	S4	0	Observed
29378461_3042787	S4	0	Observed
29378461_3718408	S4	0.038461538	Observed
29378461_4689526	S4	0	Observed
29378461_4689531	S4	0	Observed
29378461_4689532	S4	0	Observed
29378466_1173630	S4	0.037037037	Observed
29378466_1173636	S4	0	Observed
29378466_1173694	S4	0.037037037	Observed
29378466_1173767	S4	0	Observed
29378466_1173828	S4	0	Observed
29378466_663757	S4	0	Observed
29378466_663806	S4	0	Observed
29378466_982018	S4	0	Observed
29378466_992474	S4	0	Observed
29378467_1666600	S4	0	Observed
29378467_2024855	S4	0.035714286	Observed
29378467_2578950	S4	0.035714286	Observed
29378467_2578954	S4	0.035714286	Observed
29378467_2597923	S4	0	Observed
29378467_3183172	S4	0.035714286	Observed
29378467_3183217	S4	0.035714286	Observed
29378467_3881490	S4	0.037037037	Observed
29378467_3881497	S4	0.035714286	Observed
29378467_3881603	S4	0.035714286	Observed
29378467_532476	S4	0.035714286	Observed
29378467_580064	S4	0.035714286	Observed
29378467_655972	S4	0.037037037	Observed
29378467_656014	S4	0	Observed
29378467_656034	S4	0	Observed
29378467_67642	S4	0.035714286	Observed
29378467_973898	S4	0.04	Observed
29378467_973899	S4	0.038461538	Observed
29378467_973900	S4	0.038461538	Observed
29378467_973917	S4	0.038461538	Observed
29378472_1834589	S4	0.037037037	Observed
29378472_2589523	S4	0	Observed
29378472_2614711	S4	0.071428571	Observed
29378472_2615500	S4	0.038461538	Observed
29378472_2790661	S4	0	Observed
29378472_2906956	S4	0.035714286	Observed
29378472_3107117	S4	0	Observed
29378472_3491885	S4	0	Observed
29378473_1638255	S4	0.035714286	Observed
29378473_2228537	S4	0.035714286	Observed
29378473_2631382	S4	0.04	Observed
29378473_78910	S4	0	Observed
29378474_683556	S4	0.041666667	Observed
29378475_145994	S4	0	Observed
29378475_398640	S4	0	Observed
29378479_753922	S4	0.08	Observed
29378479_770458	S4	0	Observed
29378479_776188	S4	0.074074074	Observed
29378480_1188891	S4	0	Observed
29378480_1188962	S4	0.041666667	Observed
29378480_1189008	S4	0.04	Observed
29378480_1189092	S4	0	Observed
29378480_1307698	S4	0	Observed
29378480_1307770	S4	0	Observed
29378480_1307821	S4	0	Observed
29378480_370880	S4	0	Observed
29378480_450636	S4	0.038461538	Observed
29378480_554520	S4	0.037037037	Observed
29378480_558647	S4	0.037037037	Observed
29378480_558698	S4	0.035714286	Observed
29378480_558704	S4	0.035714286	Observed
29378480_558713	S4	0.035714286	Observed
29378480_558725	S4	0.037037037	Observed
29378480_558776	S4	0.035714286	Observed
29378480_558805	S4	0	Observed
29378480_558897	S4	0	Observed
29378481_1326026	S4	0	Observed
29378481_1404091	S4	0.038461538	Observed
29378481_66000	S4	0	Observed
29378481_808423	S4	0.038461538	Observed
29378482_1161820	S4	0	Observed
29378483_220213	S4	0	Observed
29378483_220224	S4	0	Observed
29378483_4802552	S4	0	Observed
29378483_4802610	S4	0	Observed
29378483_4892411	S4	0	Observed
29378483_4892419	S4	0	Observed
29378483_4892420	S4	0	Observed
29378483_5011099	S4	0	Observed
29378483_5011145	S4	0	Observed
29378484_1000348	S4	0.04	Observed
29378484_1000365	S4	0.038461538	Observed
29378484_1017441	S4	0.041666667	Observed
29378484_1018202	S4	0.038461538	Observed
29378484_1024705	S4	0.038461538	Observed
29378484_1192420	S4	0.035714286	Observed
29378484_1192442	S4	0.035714286	Observed
29378484_1192936	S4	0.035714286	Observed
29378484_1839683	S4	0.037037037	Observed
29378484_1839685	S4	0.037037037	Observed
29378484_1897819	S4	0.035714286	Observed
29378484_1898820	S4	0	Observed
29378484_365911	S4	0	Observed
29378484_446575	S4	0	Observed
29378484_448691	S4	0	Observed
29378484_449350	S4	0.148148148	Observed
29378485_2176396	S4	0	Observed
29378485_2176491	S4	0	Observed
29378485_3895051	S4	0	Observed
29378485_3990782	S4	0	Observed
29378485_3991056	S4	0	Observed
29378485_4218791	S4	0	Observed
29378485_4350617	S4	0	Observed
29378485_4350620	S4	0	Observed
29378485_4350624	S4	0	Observed
29378485_4365975	S4	0	Observed
29378485_4366042	S4	0	Observed
29378485_4897247	S4	0	Observed
29378485_4897725	S4	0	Observed
29378485_6021144	S4	0	Observed
29378485_7152485	S4	0	Observed
29378485_7152494	S4	0	Observed
29378485_7196603	S4	0	Observed
29378485_7196614	S4	0	Observed
29378485_7409455	S4	0	Observed
29378485_7409489	S4	0	Observed
29378485_7409492	S4	0	Observed
29378485_7409550	S4	0	Observed
29378485_7434999	S4	0	Observed
29378485_7435395	S4	0	Observed
29378485_7435420	S4	0	Observed
29378485_7435488	S4	0	Observed
29378485_7522419	S4	0	Observed
29378485_7522518	S4	0	Observed
29378485_7522632	S4	0	Observed
29378485_7523370	S4	0	Observed
29378485_7523412	S4	0	Observed
29378485_7523417	S4	0	Observed
29378485_7523497	S4	0	Observed
29378485_7584770	S4	0	Observed
29378485_7584822	S4	0	Observed
29378485_7585038	S4	0	Observed
29378485_7585137	S4	0	Observed
29378485_7775748	S4	0	Observed
29378485_7825269	S4	0	Observed
29378485_7825381	S4	0	Observed
29378485_7825486	S4	0	Observed
29378485_8050199	S4	0	Observed
29378485_8050525	S4	0	Observed
29378487_167982	S4	0	Observed
29378487_1874942	S4	0	Observed
29378487_1874963	S4	0	Observed
29378488_1038016	S4	0	Observed
29378488_1038506	S4	0	Observed
29378488_2535302	S4	0	Observed
29378488_2535326	S4	0	Observed
29378488_2535327	S4	0	Observed
29378488_2535345	S4	0	Observed
29378488_2586591	S4	0	Observed
29378488_2920024	S4	0	Observed
29378488_2970421	S4	0	Observed
29378488_2970422	S4	0	Observed
29378488_2970454	S4	0	Observed
29378488_2970460	S4	0	Observed
29378488_2970469	S4	0	Observed
29378488_4704477	S4	0	Observed
29378490_171721	S4	0.038461538	Observed
29378490_171751	S4	0.037037037	Observed
29378490_1870282	S4	0	Observed
29378490_1870295	S4	0	Observed
29378490_1923323	S4	0	Observed
29378490_1923325	S4	0	Observed
29378490_1923376	S4	0	Observed
29378490_1923509	S4	0	Observed
29378490_2129836	S4	0	Observed
29378490_2129924	S4	0	Observed
29378490_2629090	S4	0.111111111	Observed
29378490_2629162	S4	0.074074074	Observed
29378490_2629229	S4	0.037037037	Observed
29378490_2802965	S4	0.035714286	Observed
29378490_2803065	S4	0.076923077	Observed
29378490_3518067	S4	0.038461538	Observed
29378490_3518111	S4	0	Observed
29378490_3518157	S4	0.035714286	Observed
29378490_3519594	S4	0	Observed
29378490_3519678	S4	0	Observed
29378491_1330940	S4	0.076923077	Observed
29378491_1330950	S4	0	Observed
29378491_1330962	S4	0.038461538	Observed
29378491_1334118	S4	0	Observed
29378491_1334225	S4	0.074074074	Observed
29378491_1589055	S4	0	Observed
29378491_1589070	S4	0	Observed
29378491_409287	S4	0	Observed
29378491_409337	S4	0	Observed
29378491_409352	S4	0.083333333	Observed
29378491_409435	S4	0.296296296	Observed
29378491_411129	S4	0.038461538	Observed
29378491_411250	S4	0	Observed
29378491_600690	S4	0	Observed
29378497_2940609	S4	0	Observed
29378497_3034671	S4	0	Observed
29378497_3037237	S4	0	Observed
29378499_1376279	S4	0.04	Observed
29378499_1673502	S4	0	Observed
29378499_1673651	S4	0.035714286	Observed
29378499_2462648	S4	0.035714286	Observed
29378499_2463033	S4	0	Observed
29378499_2463047	S4	0	Observed
29378499_2463086	S4	0	Observed
29378499_2595932	S4	0	Observed
29378499_2596472	S4	0	Observed
29378499_2596540	S4	0	Observed
29378499_428812	S4	0	Observed
29378499_437393	S4	0	Observed
29378499_659324	S4	0	Observed
29378499_659379	S4	0.038461538	Observed
29378501_369218	S4	0	Observed
29378501_370682	S4	0	Observed
29378501_370808	S4	0	Observed
29378501_370883	S4	0	Observed
29378501_370943	S4	0	Observed
29378501_698757	S4	0	Observed
29378501_911341	S4	0	Observed
29378501_912763	S4	0	Observed
29378501_913068	S4	0	Observed
29378502_514226	S4	0	Observed
29378505_191567	S4	0.035714286	Observed
29378509_528640	S4	0	Observed
29378509_529237	S4	0	Observed
29378509_747735	S4	0	Observed
29378510_2461392	S4	0	Observed
29378510_2461449	S4	0	Observed
29378510_2461465	S4	0	Observed
29378510_2461469	S4	0	Observed
29378510_2876903	S4	0	Observed
29378510_2877433	S4	0	Observed
29378510_2877434	S4	0	Observed
29378511_1767740	S4	0.037037037	Observed
29378511_1782707	S4	0.071428571	Observed
29378511_1793742	S4	0.071428571	Observed
29378511_183162	S4	0.04	Observed
29378511_183193	S4	0.037037037	Observed
29378511_217566	S4	0.037037037	Observed
29378511_217601	S4	0.035714286	Observed
29378511_217647	S4	0	Observed
29378511_217649	S4	0.037037037	Observed
29378511_217674	S4	0.035714286	Observed
29378511_609516	S4	0	Observed
29378511_752799	S4	0.035714286	Observed
29378511_752906	S4	0	Observed
29378511_752918	S4	0	Observed
29378511_759609	S4	0.037037037	Observed
29378511_945416	S4	0.037037037	Observed
29378516_577595	S4	0	Observed
29378517_434482	S4	0.035714286	Observed
29378517_626304	S4	0	Observed
29378517_626310	S4	0	Observed
29378517_699646	S4	0	Observed
29378517_724046	S4	0	Observed
29378517_724168	S4	0	Observed
29378518_239840	S4	0.038461538	Observed
29378519_4354817	S4	0	Observed
29378519_4354935	S4	0	Observed
29378522_1394449	S4	0	Observed
29378522_1394451	S4	0	Observed
29378522_2405881	S4	0	Observed
29378522_2760456	S4	0	Observed
29378522_2910666	S4	0	Observed
29378522_3624031	S4	0	Observed
29378522_3626501	S4	0	Observed
29378522_3737912	S4	0	Observed
29378522_4083105	S4	0	Observed
29378522_4083136	S4	0	Observed
29378522_4085517	S4	0	Observed
29378524_1534381	S4	0	Observed
29378524_1555969	S4	0	Observed
29378524_1556005	S4	0	Observed
29378524_1556083	S4	0	Observed
29378524_3791477	S4	0	Observed
29378524_3791483	S4	0	Observed
29378524_4281977	S4	0	Observed
29378524_4690215	S4	0	Observed
29378524_4690271	S4	0.038461538	Observed
29378524_4721744	S4	0	Observed
29378524_4723486	S4	0	Observed
29378524_488659	S4	0	Observed
29378524_488668	S4	0	Observed
29378528_589453	S4	0.08	Observed
29378532_1281739	S4	0	Observed
29378534_451157	S4	0	Observed
29378537_176818	S4	0.037037037	Observed
29378537_177117	S4	0.074074074	Observed
29378537_222338	S4	0.035714286	Observed
29378537_249671	S4	0	Observed
29378537_249685	S4	0.071428571	Observed
29378537_249770	S4	0.074074074	Observed
29378537_403351	S4	0.074074074	Observed
29378540_1394035	S4	0.076923077	Observed
29378540_1394798	S4	0.071428571	Observed
29378540_1394894	S4	0.071428571	Observed
29378540_1406198	S4	0.076923077	Observed
29378540_338405	S4	0.037037037	Observed
29378540_338406	S4	0.037037037	Observed
29378540_443969	S4	0.074074074	Observed
29378540_444028	S4	0.08	Observed
29378540_444054	S4	0.08	Observed
29378540_512306	S4	0.076923077	Observed
29378540_512403	S4	0.076923077	Observed
29378540_599687	S4	0.074074074	Observed
29378540_672811	S4	0.074074074	Observed
29378540_673055	S4	0.074074074	Observed
29378540_673260	S4	0.037037037	Observed
29378540_685862	S4	0.074074074	Observed
29378540_686399	S4	0.074074074	Observed
29378541_2361661	S4	0	Observed
29378541_2361688	S4	0	Observed
29378541_2361842	S4	0	Observed
29378541_2822092	S4	0	Observed
29378541_2822106	S4	0	Observed
29378541_3568435	S4	0	Observed
29378544_188035	S4	0.074074074	Observed
29378544_954835	S4	0.071428571	Observed
29378545_1010192	S4	0	Observed
29378545_1010339	S4	0	Observed
29378545_1258351	S4	0	Observed
29378545_1258466	S4	0	Observed
29378545_1258721	S4	0	Observed
29378545_1267796	S4	0	Observed
29378545_1267797	S4	0	Observed
29378545_1267845	S4	0	Observed
29378545_1268071	S4	0	Observed
29378545_1310570	S4	0	Observed
29378545_1313113	S4	0	Observed
29378545_1313115	S4	0	Observed
29378545_1313198	S4	0	Observed
29378545_1559980	S4	0	Observed
29378545_2231858	S4	0	Observed
29378545_2232663	S4	0	Observed
29378545_2303303	S4	0	Observed
29378545_2303314	S4	0	Observed
29378545_2676788	S4	0	Observed
29378545_291524	S4	0.038461538	Observed
29378545_3023018	S4	0	Observed
29378545_310001	S4	0	Observed
29378545_3964653	S4	0	Observed
29378545_4030291	S4	0	Observed
29378545_4030294	S4	0	Observed
29378545_4047805	S4	0	Observed
29378545_4047829	S4	0	Observed
29378545_4048041	S4	0	Observed
29378545_4048056	S4	0	Observed
29378545_4874810	S4	0	Observed
29378545_4883289	S4	0	Observed
29378545_4883337	S4	0	Observed
29378545_817022	S4	0	Observed
29378546_1210773	S4	0	Observed
29378546_1210780	S4	0	Observed
29378546_1210811	S4	0	Observed
29378546_1269456	S4	0	Observed
29378546_1270001	S4	0	Observed
29378546_761536	S4	0	Observed
29378547_444993	S4	0	Observed
29378547_593905	S4	0	Observed
29378547_593937	S4	0	Observed
29378548_183990	S4	0	Observed
29378548_184005	S4	0	Observed
29378549_96686	S4	0	Observed
29378550_1314842	S4	0.035714286	Observed
29378550_1314925	S4	0.035714286	Observed
29378550_1360254	S4	0	Observed
29378550_1360341	S4	0	Observed
29378550_1493774	S4	0.035714286	Observed
29378550_1493815	S4	0.035714286	Observed
29378550_1702249	S4	0.035714286	Observed
29378550_1702304	S4	0.035714286	Observed
29378550_1702328	S4	0.035714286	Observed
29378550_1866131	S4	0	Observed
29378550_1907018	S4	0.035714286	Observed
29378550_2093710	S4	0	Observed
29378550_2093787	S4	0	Observed
29378550_2094167	S4	0	Observed
29378550_2094187	S4	0	Observed
29378550_988043	S4	0.035714286	Observed
29378552_234684	S4	0.035714286	Observed
29378552_234758	S4	0.035714286	Observed
29378552_234806	S4	0.035714286	Observed
29378552_235127	S4	0	Observed
29378552_241478	S4	0.037037037	Observed
29378552_241479	S4	0.037037037	Observed
29378552_241480	S4	0.037037037	Observed
29378552_312789	S4	0	Observed
29378552_312888	S4	0.035714286	Observed
29378552_313018	S4	0	Observed
29378552_43958	S4	0	Observed
29378552_43965	S4	0	Observed
29378552_94157	S4	0.035714286	Observed
29378552_94201	S4	0.035714286	Observed
29378554_1459298	S4	0	Observed
29378556_2232972	S4	0.038461538	Observed
29378556_2232994	S4	0	Observed
29378556_2233081	S4	0	Observed
29378556_415925	S4	0	Observed
29378557_302041	S4	0.037037037	Observed
29378557_302363	S4	0.035714286	Observed
29378557_302396	S4	0.074074074	Observed
29378557_302401	S4	0.035714286	Observed
29378558_1935714	S4	0	Observed
29378558_1935735	S4	0	Observed
29378558_2390406	S4	0	Observed
29378558_2702459	S4	0.035714286	Observed
29378558_2702478	S4	0	Observed
29378558_2702550	S4	0.035714286	Observed
29378558_2704033	S4	0	Observed
29378558_2704092	S4	0.035714286	Observed
29378558_3663303	S4	0	Observed
29378558_3732161	S4	0.037037037	Observed
29378558_3732946	S4	0.035714286	Observed
29378558_77554	S4	0.071428571	Observed
29378558_77556	S4	0.071428571	Observed
29378558_903557	S4	0.071428571	Observed
29378559_105323	S4	0	Observed
29378559_105342	S4	0	Observed
29378562_164120	S4	0	Observed
29378562_173231	S4	0	Observed
29378564_409779	S4	0	Observed
29378567_117144	S4	0.037037037	Observed
29378567_119401	S4	0.083333333	Observed
29378567_119403	S4	0.083333333	Observed
29378567_119467	S4	0.083333333	Observed
29378567_119805	S4	0.037037037	Observed
29378567_167973	S4	0.037037037	Observed
29378567_168016	S4	0.04	Observed
29378567_358635	S4	0	Observed
29378567_411658	S4	0.076923077	Observed
29378567_411661	S4	0.08	Observed
29378567_420794	S4	0.074074074	Observed
29378567_420851	S4	0.074074074	Observed
29378568_1829067	S4	0.074074074	Observed
29378568_190048	S4	0.074074074	Observed
29378568_840712	S4	0	Observed
29378568_840713	S4	0.035714286	Observed
29378569_811309	S4	0	Observed
29378570_176691	S4	0	Observed
29378570_176786	S4	0.038461538	Observed
29378570_176804	S4	0	Observed
29378570_345900	S4	0	Observed
29378570_346101	S4	0	Observed
29378570_597031	S4	0	Observed
29378570_79194	S4	0	Observed
29378570_79260	S4	0	Observed
29378572_195064	S4	0.035714286	Observed
29378577_649061	S4	0	Observed
29378577_649637	S4	0	Observed
29378577_649763	S4	0	Observed
29378578_514091	S4	0.08	Observed
29378578_514186	S4	0.086956522	Observed
29378581_2209371	S4	0.035714286	Observed
29378581_74891	S4	0.038461538	Observed
29378581_74893	S4	0.038461538	Observed
29378581_74897	S4	0.038461538	Observed
29378581_74978	S4	0.038461538	Observed
29378581_75039	S4	0	Observed
29378583_142514	S4	0	Observed
29378583_194162	S4	0	Observed
29378583_194220	S4	0	Observed
29378588_32769	S4	0	Observed
29378588_32808	S4	0	Observed
29378588_32935	S4	0	Observed
29378590_1109063	S4	0.035714286	Observed
29378590_1109150	S4	0.04	Observed
29378590_1111464	S4	0.035714286	Observed
29378590_1112652	S4	0.035714286	Observed
29378590_1114489	S4	0.037037037	Observed
29378590_1591896	S4	0.035714286	Observed
29378590_1592246	S4	0	Observed
29378590_1592362	S4	0.037037037	Observed
29378590_1606474	S4	0.035714286	Observed
29378590_1693780	S4	0.035714286	Observed
29378590_1693825	S4	0.035714286	Observed
29378590_1693828	S4	0.035714286	Observed
29378590_1694180	S4	0	Observed
29378590_1980325	S4	0.083333333	Observed
29378590_1981453	S4	0.115384615	Observed
29378590_2068866	S4	0.12	Observed
29378590_2087162	S4	0	Observed
29378590_2089708	S4	0.115384615	Observed
29378590_2089812	S4	0	Observed
29378590_2179653	S4	0.037037037	Observed
29378590_2179805	S4	0.037037037	Observed
29378590_2547870	S4	0.037037037	Observed
29378590_2547890	S4	0.037037037	Observed
29378590_2547947	S4	0.04	Observed
29378590_2547996	S4	0.04	Observed
29378590_2548004	S4	0	Observed
29378590_2810620	S4	0.037037037	Observed
29378590_2810771	S4	0.037037037	Observed
29378590_2810839	S4	0.038461538	Observed
29378590_2866844	S4	0.04	Observed
29378590_2866888	S4	0.041666667	Observed
29378590_2872285	S4	0.037037037	Observed
29378590_3254588	S4	0.038461538	Observed
29378590_3257507	S4	0.038461538	Observed
29378590_3257708	S4	0.038461538	Observed
29378590_3257709	S4	0.074074074	Observed
29378590_3718532	S4	0	Observed
29378591_574928	S4	0	Observed
29378591_913209	S4	0	Observed
29378591_938165	S4	0	Observed
29378591_938210	S4	0	Observed
29378591_938260	S4	0	Observed
29378591_938315	S4	0	Observed
29378592_1009953	S4	0	Observed
29378592_1043709	S4	0.035714286	Observed
29378592_1254278	S4	0.076923077	Observed
29378592_827257	S4	0	Observed
29378592_827262	S4	0	Observed
29378596_692575	S4	0	Observed
29378596_692629	S4	0	Observed
29378596_692660	S4	0	Observed
29378596_692671	S4	0	Observed
29378596_692821	S4	0	Observed
29378596_692822	S4	0	Observed
29378597_244763	S4	0	Observed
29378597_244823	S4	0	Observed
29378597_915898	S4	0	Observed
29378597_917699	S4	0	Observed
29378599_204701	S4	0.035714286	Observed
29378599_204746	S4	0.038461538	Observed
29378599_204747	S4	0.038461538	Observed
29378600_1672613	S4	0	Observed
29378604_1504650	S4	0	Observed
29378604_1593357	S4	0	Observed
29378604_1593494	S4	0	Observed
29378604_1593598	S4	0	Observed
29378604_1593607	S4	0	Observed
29378604_1593829	S4	0	Observed
29378604_1593896	S4	0	Observed
29378604_1593962	S4	0	Observed
29378604_1604757	S4	0	Observed
29378604_1813793	S4	0	Observed
29378604_1816984	S4	0	Observed
29378604_1961603	S4	0	Observed
29378604_1995042	S4	0	Observed
29378604_2024083	S4	0	Observed
29378604_2024128	S4	0	Observed
29378604_2113606	S4	0	Observed
29378606_211516	S4	0	Observed
29378606_211819	S4	0	Observed
29378609_1266741	S4	0	Observed
29378609_1535396	S4	0	Observed
29378612_105882	S4	0.035714286	Observed
29378612_105919	S4	0.037037037	Observed
29378612_105933	S4	0.035714286	Observed
29378613_429290	S4	0.037037037	Observed
29378613_474320	S4	0.038461538	Observed
29378613_475460	S4	0.038461538	Observed
29378613_478615	S4	0	Observed
29378613_478678	S4	0	Observed
29378614_370735	S4	0.035714286	Observed
29378616_195019	S4	0.037037037	Observed
29378616_195636	S4	0	Observed
29378618_1157993	S4	0	Observed
29378618_1159060	S4	0.038461538	Observed
29378620_1027777	S4	0	Observed
29378620_1162710	S4	0.035714286	Observed
29378620_1162743	S4	0.037037037	Observed
29378621_1819629	S4	0	Observed
29378621_1904678	S4	0	Observed
29378621_1976872	S4	0	Observed
29378621_1976914	S4	0	Observed
29378621_1977156	S4	0	Observed
29378621_2503261	S4	0	Observed
29378621_2646485	S4	0	Observed
29378621_2646496	S4	0	Observed
29378621_2646676	S4	0	Observed
29378621_2924880	S4	0	Observed
29378621_3554432	S4	0	Observed
29378621_3598820	S4	0	Observed
29378621_6282077	S4	0	Observed
29378621_6282213	S4	0	Observed
29378621_6282324	S4	0	Observed
29378621_6302556	S4	0	Observed
29378621_6302749	S4	0	Observed
29378621_6302755	S4	0	Observed
29378627_24165	S4	0	Observed
29378627_873108	S4	0	Observed
29378631_1288730	S4	0	Observed
29378632_1067533	S4	0.038461538	Observed
29378632_1068690	S4	0.038461538	Observed
29378632_1068770	S4	0.071428571	Observed
29378632_1068828	S4	0	Observed
29378632_1888030	S4	0.071428571	Observed
29378632_772440	S4	0	Observed
29378632_773611	S4	0.035714286	Observed
29378632_773627	S4	0	Observed
29378635_525282	S4	0.107142857	Observed
29378636_1476345	S4	0	Observed
29378636_2837329	S4	0	Observed
29378636_4192289	S4	0	Observed
29378636_4197644	S4	0	Observed
29378636_4197698	S4	0	Observed
29378637_3087758	S4	0	Observed
29378637_3087759	S4	0	Observed
29378637_3087789	S4	0	Observed
29378637_3087877	S4	0	Observed
29378637_3087904	S4	0	Observed
29378637_3245880	S4	0	Observed
29378637_3245892	S4	0	Observed
29378637_3245945	S4	0	Observed
29378637_3246084	S4	0	Observed
29378637_3246513	S4	0	Observed
29378637_3246536	S4	0	Observed
29378637_3246600	S4	0	Observed
29378637_3246673	S4	0	Observed
29378637_3599563	S4	0	Observed
29378637_3599565	S4	0	Observed
29378637_3599598	S4	0	Observed
29378637_3618360	S4	0	Observed
29378637_3618402	S4	0	Observed
29378637_3675250	S4	0	Observed
29378637_3729788	S4	0	Observed
29378637_3729878	S4	0	Observed
29378637_4701151	S4	0	Observed
29378637_732435	S4	0	Observed
29378637_732494	S4	0	Observed
29378644_495160	S4	0	Observed
29378644_495168	S4	0	Observed
29378644_495364	S4	0	Observed
29378644_495870	S4	0	Observed
29378644_495887	S4	0	Observed
29378644_495900	S4	0	Observed
29378644_495938	S4	0	Observed
29378644_495949	S4	0	Observed
29378645_360266	S4	0.037037037	Observed
29378645_988945	S4	0.037037037	Observed
29378647_340983	S4	0.074074074	Observed
29378647_342412	S4	0.074074074	Observed
29378647_402348	S4	0.115384615	Observed
29378647_402364	S4	0.111111111	Observed
29378649_1027256	S4	0	Observed
29378649_1044505	S4	0	Observed
29378649_1046004	S4	0	Observed
29378651_160843	S4	0	Observed
29378651_160913	S4	0	Observed
29378651_656721	S4	0	Observed
29378651_686273	S4	0	Observed
29378651_717209	S4	0	Observed
29378651_717239	S4	0	Observed
29378651_717275	S4	0	Observed
29378652_294180	S4	0	Observed
29378652_529516	S4	0.035714286	Observed
29378652_529517	S4	0.035714286	Observed
29378653_1838877	S4	0	Observed
29378653_1839152	S4	0	Observed
29378653_1839174	S4	0	Observed
29378653_2190082	S4	0	Observed
29378653_3641276	S4	0	Observed
29378653_3641284	S4	0	Observed
29378653_3641327	S4	0	Observed
29378653_3793402	S4	0	Observed
29378653_3793595	S4	0	Observed
29378653_4146144	S4	0	Observed
29378653_717679	S4	0	Observed
29378654_1164273	S4	0	Observed
29378654_1254724	S4	0	Observed
29378654_1286150	S4	0	Observed
29378656_40228	S4	0	Observed
29378657_1186811	S4	0	Observed
29378657_335189	S4	0.037037037	Observed
29378657_336969	S4	0.076923077	Observed
29378657_451678	S4	0.035714286	Observed
29378657_625841	S4	0.038461538	Observed
29378657_957701	S4	0.04	Observed
29378659_255272	S4	0	Observed
29378660_592779	S4	0.037037037	Observed
29378660_927563	S4	0	Observed
29378662_62157	S4	0.041666667	Observed
29378662_62186	S4	0.041666667	Observed
29378663_392503	S4	0	Observed
29378664_1365424	S4	0	Observed
29378664_1365606	S4	0	Observed
29378664_1365619	S4	0	Observed
29378664_1365665	S4	0	Observed
29378664_1365685	S4	0	Observed
29378664_1365686	S4	0	Observed
29378664_2064722	S4	0	Observed
29378664_2074444	S4	0	Observed
29378664_2098340	S4	0	Observed
29378664_2098361	S4	0	Observed
29378664_2098370	S4	0	Observed
29378664_2926094	S4	0	Observed
29378664_2933052	S4	0	Observed
29378664_3546079	S4	0.074074074	Observed
29378665_487416	S4	0	Observed
29378665_487438	S4	0	Observed
29378666_204721	S4	0	Observed
29378666_224070	S4	0	Observed
29378666_2329519	S4	0	Observed
29378666_2329604	S4	0.041666667	Observed
29378666_2992269	S4	0	Observed
29378666_2992281	S4	0	Observed
29378666_2992366	S4	0	Observed
29378666_305036	S4	0.035714286	Observed
29378666_3222374	S4	0.071428571	Observed
29378666_413661	S4	0	Observed
29378666_42030	S4	0	Observed
29378666_48104	S4	0.038461538	Observed
29378666_91373	S4	0	Observed
29378666_91480	S4	0	Observed
29378667_37614	S4	0.076923077	Observed
29378667_445269	S4	0	Observed
29378667_940961	S4	0	Observed
29378670_218845	S4	0	Observed
29378672_10346	S4	0.038461538	Observed
29378672_404231	S4	0.04	Observed
29378672_404258	S4	0.04	Observed
29378672_404330	S4	0.04	Observed
29378672_404349	S4	0.04	Observed
29378673_234172	S4	0	Observed
29378673_234893	S4	0	Observed
29378673_234894	S4	0	Observed
29378675_234598	S4	0	Observed
29378675_234661	S4	0	Observed
29378679_102005	S4	0	Observed
29378680_448314	S4	0.037037037	Observed
29378680_449090	S4	0.038461538	Observed
29378680_449157	S4	0.04	Observed
29378680_449187	S4	0.04	Observed
29378680_449189	S4	0.04	Observed
29378680_450848	S4	0.074074074	Observed
29378680_779078	S4	0	Observed
29378680_779079	S4	0	Observed
29378680_785391	S4	0	Observed
29378680_785439	S4	0.035714286	Observed
29378680_980243	S4	0.037037037	Observed
29378680_980247	S4	0.037037037	Observed
29378681_326334	S4	0	Observed
29378681_326375	S4	0.038461538	Observed
29378681_326429	S4	0.038461538	Observed
29378681_449124	S4	0.038461538	Observed
29378681_449169	S4	0	Observed
29378681_780174	S4	0	Observed
29378681_780237	S4	0	Observed
29378682_11343716	S4	0.035714286	Observed
29378682_11499496	S4	0.035714286	Observed
29378682_1173569	S4	0	Observed
29378682_180389	S4	0.037037037	Observed
29378682_2070047	S4	0	Observed
29378682_2324205	S4	0.037037037	Observed
29378682_2324262	S4	0.035714286	Observed
29378682_2324430	S4	0.038461538	Observed
29378682_2324455	S4	0.037037037	Observed
29378682_233301	S4	0	Observed
29378682_233302	S4	0	Observed
29378682_2953562	S4	0.04	Observed
29378682_2965396	S4	0.037037037	Observed
29378682_3004886	S4	0.04	Observed
29378682_3004929	S4	0.035714286	Observed
29378682_3747160	S4	0	Observed
29378682_3747272	S4	0	Observed
29378682_3772947	S4	0	Observed
29378682_3773063	S4	0	Observed
29378682_3798668	S4	0	Observed
29378682_3799051	S4	0	Observed
29378682_3799072	S4	0	Observed
29378682_3832177	S4	0	Observed
29378682_8755730	S4	0	Observed
29378682_8755795	S4	0	Observed
29378682_8755831	S4	0	Observed
29378682_8755844	S4	0.035714286	Observed
29378682_9002940	S4	0.037037037	Observed
29378682_9002947	S4	0.035714286	Observed
29378682_9002948	S4	0.037037037	Observed
29378682_9002971	S4	0.037037037	Observed
29378682_9003212	S4	0.037037037	Observed
29378683_758228	S4	0	Observed
29378683_769045	S4	0	Observed
29378683_771709	S4	0	Observed
29378683_771726	S4	0	Observed
29378683_771832	S4	0	Observed
29378684_12139	S4	0	Observed
29378685_2081474	S4	0.074074074	Observed
29378685_2081496	S4	0.035714286	Observed
29378685_481790	S4	0.035714286	Observed
29378688_1955741	S4	0	Observed
29378688_2235610	S4	0.074074074	Observed
29378689_146684	S4	0	Observed
29378689_180635	S4	0	Observed
29378689_947998	S4	0	Observed
29378691_724532	S4	0	Observed
29378693_755218	S4	0.037037037	Observed
29378693_755240	S4	0.037037037	Observed
29378693_755241	S4	0.037037037	Observed
29378693_972372	S4	0	Observed
29378694_139732	S4	0	Observed
29378694_485098	S4	0.037037037	Observed
29378694_485145	S4	0.035714286	Observed
29378698_235080	S4	0.035714286	Observed
29378699_1128325	S4	0	Observed
29378699_1155565	S4	0	Observed
29378699_1605280	S4	0	Observed
29378699_1605289	S4	0	Observed
29378699_1605333	S4	0	Observed
29378699_1605341	S4	0	Observed
29378699_1630935	S4	0	Observed
29378699_1631992	S4	0.107142857	Observed
29378699_1635406	S4	0.107142857	Observed
29378699_1652160	S4	0	Observed
29378699_1652278	S4	0	Observed
29378699_82533	S4	0	Observed
29378705_437513	S4	0	Observed
29378705_469456	S4	0	Observed
29378706_32243	S4	0.178571429	Observed
29378706_32285	S4	0	Observed
29378706_583836	S4	0	Observed
29378707_353725	S4	0.035714286	Observed
29378707_353736	S4	0	Observed
29378707_353814	S4	0	Observed
29378707_353873	S4	0	Observed
29378707_353961	S4	0	Observed
29378711_932191	S4	0.041666667	Observed
29378713_1653154	S4	0	Observed
29378713_1653179	S4	0	Observed
29378713_1653236	S4	0	Observed
29378713_770683	S4	0	Observed
29378716_325571	S4	0	Observed
29378716_325629	S4	0.035714286	Observed
29378716_420961	S4	0.035714286	Observed
29378716_421027	S4	0.037037037	Observed
29378717_1232442	S4	0	Observed
29378717_1362873	S4	0	Observed
29378717_1362926	S4	0	Observed
29378717_1362996	S4	0	Observed
29378717_262501	S4	0	Observed
29378721_1618783	S4	0	Observed
29378721_1618985	S4	0	Observed
29378722_904732	S4	0	Observed
29378722_905089	S4	0	Observed
29378722_905274	S4	0	Observed
29378725_586521	S4	0	Observed
29378725_608562	S4	0	Observed
29378725_608636	S4	0	Observed
29378725_664133	S4	0	Observed
29378725_664142	S4	0	Observed
29378725_664143	S4	0	Observed
29378725_664146	S4	0	Observed
29378725_664157	S4	0	Observed
29378725_664158	S4	0	Observed
29378725_664181	S4	0	Observed
29378725_664182	S4	0	Observed
29378725_96396	S4	0	Observed
29378725_96408	S4	0	Observed
29378725_96444	S4	0	Observed
29378725_96536	S4	0	Observed
29378725_96697	S4	0	Observed
29378727_397113	S4	0.038461538	Observed
29378727_478158	S4	0.037037037	Observed
29378727_507052	S4	0	Observed
29378727_540787	S4	0.037037037	Observed
29378727_556519	S4	0.037037037	Observed
29378728_1568849	S4	0	Observed
29378728_1568979	S4	0	Observed
29378728_2274502	S4	0	Observed
29378728_2274537	S4	0	Observed
29378728_2348553	S4	0	Observed
29378728_2348649	S4	0	Observed
29378728_2394310	S4	0	Observed
29378728_2394350	S4	0	Observed
29378728_734953	S4	0.111111111	Observed
29378729_1389748	S4	0.038461538	Observed
29378729_1390200	S4	0	Observed
29378729_1390225	S4	0	Observed
29378729_1390273	S4	0.038461538	Observed
29378729_1390306	S4	0.038461538	Observed
29378729_1390588	S4	0.037037037	Observed
29378729_1395364	S4	0	Observed
29378729_1395445	S4	0.04	Observed
29378729_1395478	S4	0.04	Observed
29378729_1411730	S4	0.04	Observed
29378729_168687	S4	0	Observed
29378729_2297718	S4	0	Observed
29378731_75058	S4	0.1	Observed
29378731_75134	S4	0	Observed
29378731_75148	S4	0	Observed
29378734_1970641	S4	0.074074074	Observed
29378734_1970682	S4	0.074074074	Observed
29378734_1970710	S4	0.074074074	Observed
29378734_446212	S4	0.037037037	Observed
29378735_10577921	S4	0.074074074	Observed
29378735_10580592	S4	0.111111111	Observed
29378735_10581460	S4	0.074074074	Observed
29378735_10582320	S4	0.074074074	Observed
29378735_10597718	S4	0.076923077	Observed
29378735_10597805	S4	0.08	Observed
29378735_10726534	S4	0.074074074	Observed
29378735_10930442	S4	0.076923077	Observed
29378735_11090633	S4	0.074074074	Observed
29378735_11090941	S4	0.08	Observed
29378735_17851	S4	0	Observed
29378735_17890	S4	0	Observed
29378735_395056	S4	0.038461538	Observed
29378735_6461472	S4	0	Observed
29378735_6612566	S4	0	Observed
29378735_6612654	S4	0.074074074	Observed
29378735_6631250	S4	0	Observed
29378735_6652914	S4	0	Observed
29378735_6652952	S4	0.04	Observed
29378735_6654543	S4	0	Observed
29378735_6654570	S4	0	Observed
29378735_7046335	S4	0	Observed
29378735_7046416	S4	0	Observed
29378735_7446727	S4	0	Observed
29378735_8158160	S4	0	Observed
29378735_8158275	S4	0	Observed
29378735_8158293	S4	0.038461538	Observed
29378735_8270860	S4	0.071428571	Observed
29378735_8270916	S4	0.115384615	Observed
29378735_8271048	S4	0	Observed
29378735_9319601	S4	0.035714286	Observed
29378735_9348403	S4	0.074074074	Observed
29378735_9348443	S4	0	Observed
29378735_9348541	S4	0.076923077	Observed
29378735_9348877	S4	0.12	Observed
29378736_108152	S4	0	Observed
29378736_108229	S4	0	Observed
29378736_108297	S4	0	Observed
29378736_108389	S4	0	Observed
29378736_1546471	S4	0.037037037	Observed
29378736_1629390	S4	0	Observed
29378736_1629402	S4	0	Observed
29378736_1629487	S4	0	Observed
29378736_178152	S4	0	Observed
29378736_178153	S4	0	Observed
29378736_179837	S4	0	Observed
29378736_179946	S4	0	Observed
29378736_180003	S4	0	Observed
29378736_180004	S4	0	Observed
29378736_180060	S4	0	Observed
29378736_180076	S4	0	Observed
29378736_1813028	S4	0.076923077	Observed
29378736_2484094	S4	0.035714286	Observed
29378736_2484172	S4	0.04	Observed
29378736_2484186	S4	0.04	Observed
29378736_2484190	S4	0.04	Observed
29378736_2484223	S4	0.04	Observed
29378736_2511759	S4	0.038461538	Observed
29378736_2511883	S4	0.076923077	Observed
29378736_2634987	S4	0.08	Observed
29378736_2635080	S4	0.035714286	Observed
29378736_2635227	S4	0.04	Observed
29378736_2635338	S4	0.035714286	Observed
29378736_2635345	S4	0	Observed
29378736_2635384	S4	0.037037037	Observed
29378736_39398	S4	0	Observed
29378736_39489	S4	0.037037037	Observed
29378736_82902	S4	0	Observed
29378737_221000	S4	0.035714286	Observed
29378737_221611	S4	0.035714286	Observed
29378737_222309	S4	0.035714286	Observed
29378737_222313	S4	0.035714286	Observed
29378738_311377	S4	0.035714286	Observed
29378738_334998	S4	0	Observed
29378738_335052	S4	0.037037037	Observed
29378739_987599	S4	0.071428571	Observed
29378740_1576642	S4	0	Observed
29378740_1881824	S4	0	Observed
29378740_5032816	S4	0	Observed
29378741_1432210	S4	0.037037037	Observed
29378743_1796103	S4	0.038461538	Observed
29378744_186217	S4	0.037037037	Observed
29378744_186311	S4	0.071428571	Observed
29378749_308394	S4	0	Observed
29378750_1402549	S4	0.038461538	Observed
29378750_2487079	S4	0.074074074	Observed
29378750_2548077	S4	0.076923077	Observed
29378750_2548294	S4	0.074074074	Observed
29378750_2548336	S4	0.074074074	Observed
29378750_2548357	S4	0.074074074	Observed
29378750_52614	S4	0.074074074	Observed
29378750_52686	S4	0.074074074	Observed
29378751_533174	S4	0.037037037	Observed
29378751_538295	S4	0.038461538	Observed
29378751_538366	S4	0.037037037	Observed
29378758_1466455	S4	0	Observed
29378758_341637	S4	0	Observed
29378758_341684	S4	0	Observed
29378760_49937	S4	0	Observed
29378760_50030	S4	0	Observed
29378764_2215839	S4	0	Observed
29378764_720534	S4	0	Observed
29378765_1980739	S4	0	Observed
29378765_1983157	S4	0	Observed
29378765_2517611	S4	0	Observed
29378765_2775704	S4	0.037037037	Observed
29378765_2775717	S4	0.037037037	Observed
29378765_3518810	S4	0.037037037	Observed
29378770_551336	S4	0	Observed
29378770_638819	S4	0	Observed
29378771_1235245	S4	0	Observed
29378771_155153	S4	0.04	Observed
29378771_155212	S4	0.038461538	Observed
29378771_155470	S4	0	Observed
29378771_155477	S4	0	Observed
29378771_191661	S4	0	Observed
29378771_191752	S4	0	Observed
29378771_191827	S4	0	Observed
29378771_198010	S4	0.038461538	Observed
29378771_198124	S4	0	Observed
29378771_198400	S4	0	Observed
29378771_198430	S4	0.037037037	Observed
29378771_198435	S4	0	Observed
29378771_4008448	S4	0	Observed
29378771_4008454	S4	0	Observed
29378771_4008573	S4	0	Observed
29378771_4008582	S4	0	Observed
29378771_4010462	S4	0	Observed
29378771_610575	S4	0	Observed
29378771_610675	S4	0	Observed
29378772_169075	S4	0	Observed
29378772_385644	S4	0	Observed
29378772_385693	S4	0.037037037	Observed
29378772_385706	S4	0	Observed
29378772_387965	S4	0.038461538	Observed
29378772_388247	S4	0.037037037	Observed
29378772_509291	S4	0	Observed
29378772_509714	S4	0	Observed
29378772_511924	S4	0	Observed
29378772_511953	S4	0	Observed
29378772_808583	S4	0	Observed
29378772_808619	S4	0	Observed
29378772_808640	S4	0	Observed
29378774_702002	S4	0	Observed
29378774_712352	S4	0	Observed
29378774_712431	S4	0	Observed
29378774_712493	S4	0	Observed
29378774_783422	S4	0	Observed
29378774_947179	S4	0.035714286	Observed
29378774_947397	S4	0.037037037	Observed
29378774_947417	S4	0	Observed
29378777_1103369	S4	0	Observed
29378777_3452808	S4	0	Observed
29378777_3452851	S4	0	Observed
29378777_378313	S4	0.038461538	Observed
29378777_379357	S4	0.037037037	Observed
[truncated: 5,263,031 more chars]
