## Supplementary material for "The western redcedar genome reveals low genetic diversity in a self-compatible conifer": Code S6: S1_lines_allele_matrix.csv (part 1 of 3)

	111-S1	611-S1	646-S1	721-S1	745-S1	821-S1	845-S1	1022-S1	1056-S1	1332-S1	1345-S1	1611-S1	1654-S1	1721-S1	1755-S1	1922-S1	1955-S1	2013-S1	2045-S1	2121-S1	2165-S1	2323-S1	2344-S1	2612-S1	2645-S1	2721-S1	2923-S1	2944-S1
10037734_187	G/A	G/A	G/A	G/A	G/A	NA	G/A	G/A	G/A	G/G	NA	G/G	G/G	G/G	G/G	G/G	G/G	G/G	G/G	G/A	G/A	G/G	G/G	G/G	G/G	G/G	G/G	G/G
10037734_193	C/T	C/T	C/T	C/T	C/T	C/C	C/T	C/T	C/T	C/C	NA	C/C	C/C	C/C	C/C	C/C	NA	C/C	C/C	C/T	C/T	C/C	C/C	C/C	C/C	C/C	C/C	C/C
10037734_70	G/T	G/T	G/T	NA	G/T	G/G	G/G	NA	G/T	NA	G/T	G/G	G/G	G/G	G/G	NA	G/G	G/G	G/G	G/G	G/T	G/G	G/G	G/G	G/G	G/G	G/T	NA
10067478_194	T/T	T/T	T/T	T/T	NA	T/T	T/T	T/T	T/T	T/T	T/T	NA	C/T	T/T	NA	T/T	T/T	T/T	T/T	T/T	C/T	C/T	C/T	T/T	T/T	C/T	C/T	T/T
10067478_247	T/T	T/T	T/T	C/T	T/T	T/T	T/T	T/T	C/T	T/T	T/T	T/T	T/T	T/T	C/T	T/T	T/T	T/T	T/T	T/T	T/T	NA	NA	T/T	T/T	C/T	C/T	T/T
10067478_280	C/T	T/T	T/T	C/T	T/T	NA	T/T	T/T	C/T	T/T	T/T	T/T	T/T	T/T	C/T	T/T	T/T	T/T	T/T	NA	T/T	C/T	C/T	T/T	T/T	C/T	C/T	T/T
10744769_347	T/T	T/T	T/T	T/T	T/T	T/T	T/T	T/T	T/T	T/T	T/T	T/T	T/T	T/T	T/T	T/T	NA	T/T	T/T	T/T	T/T	T/T	T/T	T/T	T/T	T/T	T/T	T/T
10744769_415	C/C	C/C	C/C	C/C	C/C	C/C	C/C	C/C	C/C	C/C	C/C	C/C	C/C	C/C	C/C	C/C	C/C	C/C	C/C	C/C	C/C	C/C	C/C	C/C	C/C	C/C	C/C	C/C
10744769_420	T/T	T/T	T/T	T/T	T/T	T/C	T/T	T/T	T/T	NA	T/T	T/C	T/T	T/T	C/C	T/C	C/C	T/T	C/C	T/T	NA	T/T	NA	T/T	T/T	T/T	T/C	T/C
10744769_496	A/C	A/C	A/C	A/C	A/A	A/C	A/C	A/C	A/C	A/C	A/C	A/C	A/C	A/C	C/C	A/C	C/C	A/C	C/C	A/A	A/C	A/C	A/C	A/C	A/C	A/C	A/C	A/C
10744769_556	T/C	T/C	T/C	T/C	T/C	T/C	T/C	T/C	T/C	T/C	T/C	T/C	T/C	T/C	C/C	C/C	C/C	T/C	C/C	T/C	T/C	T/C	C/C	T/C	T/C	T/C	T/C	T/C
10744769_562	G/A	G/A	G/A	G/A	G/A	G/A	G/A	G/A	G/A	G/A	G/A	G/A	G/A	G/A	A/A	G/A	A/A	G/A	A/A	G/A	G/A	G/A	A/A	G/A	G/A	G/A	G/A	G/A
10744769_580	C/T	C/T	C/T	C/T	C/T	C/T	C/T	C/T	C/T	C/T	C/T	C/T	NA	C/T	C/C	C/T	C/C	C/T	C/C	C/T	C/T	C/T	C/T	C/T	C/T	C/T	C/T	C/T
11940064_213	A/A	A/A	A/A	A/A	A/A	A/A	A/A	A/A	A/A	A/A	A/A	A/A	A/A	NA	A/C	A/A	A/A	A/A	A/A	A/A	A/A	A/A	A/A	A/A	A/A	A/A	A/A	A/A
12006811_276	A/A	A/A	NA	A/A	A/A	A/A	A/A	A/A	NA	A/A	A/A	A/A	A/A	A/A	A/A	A/A	A/A	A/A	A/A	A/A	A/A	NA	A/A	A/A	A/C	A/A	A/A	A/A
12006811_314	C/C	T/T	NA	T/C	C/C	T/T	T/C	T/T	NA	C/C	C/C	T/C	T/T	T/T	T/T	T/C	T/T	T/C	T/C	T/T	T/T	T/T	T/T	C/C	T/C	C/C	T/T	T/T
1203429_535	G/G	G/G	G/G	G/G	G/G	A/A	G/G	G/G	G/G	G/G	G/G	G/G	A/G	A/A	A/A	G/G	G/G	G/G	G/G	A/G	A/A	A/G	G/G	A/A	G/G	A/A	G/G	A/G
12092238_417	A/A	A/G	NA	A/A	NA	G/G	NA	A/A	NA	A/A	A/A	A/A	A/G	NA	G/G	A/A	A/A	A/A	G/G	A/A	A/A	A/A	NA	A/A	A/A	A/A	A/A	A/G
12092238_439	T/T	T/T	T/T	T/T	T/T	T/T	NA	T/T	T/T	T/T	T/T	T/T	T/T	T/T	T/T	T/T	T/T	T/T	T/T	T/T	T/T	T/T	T/T	T/T	T/T	T/T	T/T	T/T
12092238_454	T/C	T/C	NA	T/C	NA	C/C	NA	NA	NA	T/T	T/T	T/T	T/C	NA	C/C	T/T	T/T	T/T	C/C	T/C	T/T	NA	NA	T/C	T/C	T/C	NA	T/C
12092238_488	G/A	G/G	NA	G/A	NA	A/A	NA	G/G	G/G	G/G	G/G	G/G	NA	G/G	A/A	G/G	G/A	G/G	A/A	G/A	G/G	NA	G/A	G/A	G/G	G/A	NA	G/A
12378141_88	C/C	C/T	T/T	T/T	T/T	T/T	C/T	T/T	T/T	C/T	T/T	C/C	C/C	T/T	T/T	C/C	T/T	C/T	C/T	T/T	NA	C/T	T/T	T/T	T/T	T/T	C/T	C/T
1238669_2457	C/C	C/C	C/C	C/C	C/C	C/A	C/C	A/A	C/A	C/C	C/C	C/C	C/C	C/C	C/C	C/C	C/C	C/C	C/C	C/C	C/C	C/C	C/C	C/C	C/C	C/C	C/C	C/C
1238669_2540	A/A	A/A	NA	A/A	A/A	A/G	A/G	A/G	A/G	A/A	A/A	G/G	A/A	A/A	A/G	G/G	G/G	A/A	G/G	A/A	A/A	A/A	G/G	A/A	A/A	A/A	A/A	A/A
1238669_2557	C/C	C/C	C/C	C/C	C/C	C/T	C/C	C/T	C/T	C/C	C/C	C/C	C/C	C/C	C/C	C/C	C/C	C/C	C/C	C/C	C/C	C/C	C/C	C/C	C/C	C/C	C/C	C/C
1238669_2591	A/A	A/A	A/A	A/A	A/A	A/C	A/A	A/C	A/C	A/A	A/A	A/A	A/A	A/A	A/A	A/A	A/A	A/A	A/A	A/A	A/A	A/A	A/A	A/A	A/A	A/A	A/A	A/A
12697123_387	T/T	T/T	T/T	T/T	T/T	T/T	T/T	T/T	T/T	T/T	T/T	T/C	T/T	T/T	T/T	T/T	T/T	T/T	T/T	T/T	T/T	T/T	T/T	T/T	T/T	T/T	T/T	T/T
12697123_404	G/G	G/G	G/G	G/C	C/C	G/G	G/G	G/G	G/G	G/G	G/G	G/G	G/G	G/G	G/G	G/C	G/G	G/G	G/G	G/G	G/G	G/G	G/G	G/G	G/G	G/G	G/G	G/G
12697123_485	A/A	A/A	A/A	A/G	G/G	A/A	A/A	A/A	A/A	A/A	A/A	A/A	A/A	A/A	A/A	A/G	A/A	A/A	A/A	A/A	A/A	A/A	A/A	A/A	A/A	A/A	A/A	A/A
12955242_339	G/G	G/G	G/C	G/C	C/C	C/C	G/G	G/G	C/C	G/G	G/G	G/G	NA	G/G	G/G	G/G	G/G	G/G	G/G	G/G	G/G	G/G	NA	G/G	G/G	C/C	G/G	G/G
12955242_389	T/T	T/T	T/G	T/G	G/G	G/G	T/T	T/T	G/G	T/T	T/T	T/T	NA	T/T	T/T	T/T	T/T	T/T	T/T	T/T	T/T	T/T	NA	T/T	T/T	G/G	T/T	T/T
12955242_405	A/A	A/A	A/A	A/A	A/A	A/A	A/A	A/A	A/A	A/A	A/A	A/A	A/A	A/A	A/A	A/A	A/A	A/A	A/A	A/A	A/A	A/A	A/A	A/A	A/A	A/A	A/A	A/A
1297298_3008	T/G	T/T	T/T	T/T	T/G	T/T	T/T	T/T	T/G	T/T	G/G	T/G	NA	T/T	T/T	T/T	T/T	T/T	T/T	G/G	G/G	T/T	T/T	T/T	T/T	G/G	T/T	T/T
1297298_3066	A/C	A/A	A/A	A/A	A/C	A/A	A/A	A/A	A/C	A/A	C/C	A/C	NA	A/A	A/A	A/A	A/A	A/A	A/A	C/C	C/C	A/A	A/A	A/A	A/A	C/C	A/A	A/A
13088301_250	T/T	T/C	T/C	T/C	T/C	T/C	T/C	T/C	T/C	T/T	T/T	NA	NA	T/C	T/C	T/C	T/C	T/C	T/C	T/T	T/C	NA	T/C	T/C	NA	T/C	T/C	T/C
13088301_259	G/G	G/A	G/A	G/A	G/A	G/A	G/A	G/A	G/G	G/G	G/A	G/A	G/A	G/A	G/A	G/A	G/A	G/A	G/A	G/A	G/A	NA	G/A	G/A	G/A	G/A	G/A	G/A
13088301_261	T/T	T/C	T/C	T/T	T/C	T/C	T/C	T/C	T/C	T/T	T/T	T/C	T/C	T/C	T/C	T/C	T/C	T/C	T/C	T/T	T/C	NA	T/C	T/C	T/C	T/C	T/C	T/C
13088301_290	G/A	A/A	NA	G/A	G/A	G/A	A/A	A/A	G/A	G/A	G/A	G/A	G/A	G/A	A/A	A/A	A/A	A/A	A/A	G/A	A/A	G/A	G/A	G/A	G/A	G/A	A/A	G/A
13088301_316	A/A	A/A	A/A	A/A	A/A	A/A	A/A	A/A	A/A	A/A	A/A	A/A	A/A	A/A	A/A	A/A	A/A	A/A	A/A	A/A	A/A	A/A	A/A	A/A	A/A	A/A	A/A	A/A
13088301_349	C/G	C/G	C/G	C/G	C/G	C/G	C/G	C/G	C/G	C/G	C/G	C/G	C/G	C/G	C/G	C/G	C/G	C/C	C/G	C/G	C/G	C/G	C/G	C/G	C/G	C/G	C/G	C/G
13200464_367	A/G	A/A	A/A	A/G	A/A	A/A	A/A	A/G	A/A	A/A	A/A	A/G	A/A	A/G	A/A	NA	A/A	A/G	A/G	A/A	A/A	A/A	A/G	A/A	A/A	A/A	NA	A/A
13200464_401	G/G	G/G	G/G	G/G	G/G	G/G	G/A	G/G	G/G	NA	G/G	G/G	G/G	G/A	G/G	G/G	G/G	G/G	G/A	G/G	G/G	G/G	G/A	G/G	G/G	G/G	NA	G/G
13200464_448	T/T	T/T	T/T	T/T	T/T	T/T	T/T	T/T	T/T	T/T	T/T	T/T	T/T	T/T	T/T	T/T	T/T	T/T	T/T	T/T	T/T	T/T	T/T	T/T	T/T	T/T	T/T	T/T
13200464_466	C/C	C/C	C/C	C/C	C/C	C/C	C/C	C/C	C/C	C/C	C/C	C/C	C/C	C/C	C/C	C/C	C/C	C/C	C/C	C/C	C/C	C/C	C/C	C/C	C/C	C/C	C/C	C/C
13425917_74	G/G	G/A	G/A	G/G	G/A	G/G	G/G	G/A	G/G	G/A	G/A	G/G	NA	G/A	G/A	G/A	G/A	G/A	G/A	G/A	G/A	G/G	G/A	G/G	NA	NA	G/A	G/A
13425917_78	T/T	T/T	T/T	T/T	T/T	T/T	T/T	T/T	T/T	T/T	T/T	T/T	T/T	T/T	T/T	T/T	T/T	T/T	T/T	T/T	T/T	T/T	T/T	T/T	T/T	T/T	T/T	T/T
13425917_83	C/T	C/C	C/C	NA	C/C	C/C	C/T	C/C	NA	C/C	C/T	C/T	NA	C/C	C/T	C/T	C/C	C/C	NA	C/T	C/T	C/C	C/C	C/C	C/C	C/C	NA	C/C
137057_5371	C/C	C/C	NA	C/T	C/T	C/T	NA	C/C	C/C	C/T	C/C	C/T	C/T	C/T	C/T	C/C	NA	C/T	C/C	C/C	C/T	C/T	C/T	NA	C/T	C/C	C/T	C/T
137057_5384	NA	T/T	T/G	T/G	T/G	T/G	T/G	NA	T/G	T/G	T/G	NA	T/G	T/G	T/T	T/T	T/T	NA	T/T	T/T	T/G	T/G	T/G	T/G	T/G	T/G	NA	T/G
137057_5386	C/T	C/C	C/T	C/T	C/T	C/T	C/T	C/T	C/T	C/T	C/T	NA	C/T	C/T	C/C	C/C	C/T	NA	C/C	C/C	C/T	C/T	C/T	C/T	C/T	C/T	NA	C/C
137057_5393	A/A	A/A	A/A	A/C	A/C	A/C	NA	NA	A/A	A/C	A/A	NA	A/A	A/C	A/A	A/A	NA	NA	A/A	A/A	A/C	A/A	A/A	NA	A/C	A/A	A/A	A/A
137057_5404	A/A	A/A	A/A	A/A	A/A	A/A	A/A	A/A	A/A	A/A	A/A	A/A	A/A	A/A	A/A	A/A	A/A	A/A	A/A	A/A	A/A	A/A	A/G	A/A	A/A	A/A	A/A	A/A
137057_5431	T/T	T/T	T/T	T/T	T/T	T/T	T/T	T/T	T/T	T/T	T/T	NA	T/T	T/T	T/T	T/T	NA	T/T	T/T	T/T	T/T	T/T	T/C	T/T	T/T	T/T	T/T	T/T
137057_5440	T/C	T/C	T/C	NA	T/C	NA	T/C	T/T	T/C	T/T	T/T	T/C	T/C	T/T	NA	T/T	T/T	T/C	T/C	T/C	T/C	T/T	T/T	T/T	T/C	T/C	T/T	T/T
137057_5450	T/C	T/C	T/C	NA	T/C	NA	T/C	T/T	T/C	T/T	T/T	T/C	T/C	T/T	NA	T/T	T/C	T/T	T/C	T/C	T/C	T/T	T/T	T/T	T/C	T/C	T/T	T/T
137057_5452	G/G	G/G	G/G	G/A	G/A	G/G	G/G	G/G	G/G	NA	G/G	NA	G/A	G/G	G/G	G/G	NA	NA	G/G	G/G	G/G	G/G	G/G	G/G	G/G	G/G	G/G	G/G
137057_5458	G/G	G/G	G/G	G/G	G/G	G/G	G/G	G/G	G/G	G/G	G/G	G/G	G/G	G/G	G/G	G/A	G/G	G/G	G/G	G/G	G/G	G/G	G/A	G/G	G/G	G/G	G/G	G/G
13777658_143	A/A	A/A	A/A	A/A	A/A	A/A	A/C	A/A	A/A	A/A	A/A	A/A	A/A	A/A	A/A	NA	A/A	A/A	A/A	A/A	A/A	A/A	A/A	A/A	A/A	A/A	A/A	A/A
13777658_154	A/A	A/A	NA	NA	A/A	A/C	A/C	A/C	A/C	A/A	A/A	A/A	A/A	A/C	A/C	A/A	A/A	A/A	A/A	A/A	A/A	A/A	A/C	A/C	A/A	A/C	A/C	A/C
13777658_174	A/A	A/A	A/A	NA	A/A	A/A	A/A	A/A	A/A	NA	A/A	A/A	A/A	A/A	A/A	A/A	A/A	A/A	A/A	A/A	A/A	A/A	A/C	A/A	A/A	A/C	A/A	A/A
13777658_176	A/A	A/A	NA	A/C	A/C	A/C	A/C	A/C	A/C	NA	A/A	A/A	NA	A/C	A/A	A/C	A/A	A/C	A/A	A/A	A/A	A/A	A/C	A/A	A/C	A/C	A/C	A/C
13777658_177	A/A	A/A	A/A	NA	A/A	A/A	A/A	A/A	A/A	NA	A/A	A/A	A/A	A/A	A/A	A/A	A/A	A/A	A/A	A/A	A/A	A/A	A/A	A/A	A/A	A/C	A/A	A/A
13777658_185	G/G	G/G	G/G	G/G	G/G	G/G	G/G	G/G	G/G	G/G	G/G	G/G	G/G	G/G	G/G	G/G	G/G	G/G	G/G	G/G	G/G	G/G	G/G	G/G	G/G	G/G	G/G	G/G
13777658_210	A/A	A/A	A/A	A/C	A/A	A/C	A/C	A/C	A/C	A/A	A/A	A/C	A/C	NA	A/C	NA	A/A	A/A	A/A	A/A	A/A	A/A	A/C	A/C	A/C	A/A	A/C	A/C
13777658_213	C/T	C/T	C/T	C/T	C/T	C/T	C/T	C/T	C/T	C/T	C/T	C/T	C/T	C/T	C/T	C/T	C/T	C/T	C/T	C/T	C/T	C/T	C/T	C/T	C/T	C/T	C/T	C/T
13777658_215	A/A	A/A	A/A	A/G	A/G	A/G	A/G	A/G	A/G	NA	A/G	A/G	A/G	A/G	A/G	A/A	A/A	A/G	A/A	A/A	A/A	A/A	A/G	A/G	A/G	A/G	A/G	A/G
13777658_235	A/C	A/C	A/C	C/C	A/C	A/C	A/C	A/C	A/C	A/C	A/C	A/C	A/C	A/C	A/C	A/C	A/C	A/C	A/C	A/C	A/A	A/C	A/C	A/C	A/C	C/C	A/C	A/C
13777658_248	A/A	A/A	A/A	A/G	A/G	A/G	A/A	A/G	A/G	A/A	A/A	A/A	A/A	A/G	A/A	A/A	A/A	NA	A/A	A/G	A/A	A/A	A/G	A/G	A/G	A/G	A/A	A/A
13777658_249	C/T	C/T	C/T	C/T	C/T	C/T	C/T	C/T	C/T	C/T	C/T	NA	C/T	C/T	C/T	C/T	C/C	C/T	C/T	C/T	C/C	C/T	C/T	C/T	C/T	T/T	C/T	C/T
13777658_267	T/T	T/A	T/T	T/A	T/A	T/A	T/A	T/A	T/A	NA	T/T	T/T	T/A	T/A	T/A	T/A	T/A	T/A	T/A	T/A	T/T	T/T	T/A	T/A	T/A	A/A	T/A	T/A
13777658_286	A/T	A/T	A/T	A/A	A/T	A/T	A/T	A/T	A/T	A/T	A/T	A/A	A/T	A/T	A/T	A/T	A/T	A/T	NA	A/T	A/T	A/T	A/T	A/T	A/T	A/T	A/T	A/T
13777658_287	A/G	A/G	A/G	A/A	A/G	A/G	A/G	A/G	A/G	A/G	A/G	A/A	A/A	A/G	A/G	A/G	A/G	A/G	NA	A/G	A/G	A/G	A/G	A/G	A/G	A/G	A/G	A/G
13777658_292	A/G	A/G	A/G	A/A	A/G	A/G	A/G	A/G	A/G	A/G	A/G	A/A	A/A	A/G	A/G	A/G	A/G	A/G	NA	A/G	A/G	A/G	A/G	G/G	A/G	A/G	A/G	A/G
13777658_299	T/A	NA	T/A	NA	A/A	A/A	A/A	A/A	A/A	T/A	T/A	T/A	T/A	A/A	A/A	A/A	T/A	A/A	T/A	A/A	T/A	T/A	A/A	A/A	A/A	A/A	NA	A/A
13777658_394	C/C	NA	C/A	NA	NA	A/A	A/A	A/A	A/A	C/A	C/A	C/C	C/C	A/A	A/A	A/A	C/C	NA	NA	A/A	C/A	C/C	A/A	A/A	A/A	A/A	A/A	A/A
13777658_422	G/G	G/A	G/A	NA	NA	A/A	A/A	A/A	A/A	G/A	G/A	G/G	NA	A/A	A/A	A/A	G/A	A/A	G/G	A/A	G/A	G/G	A/A	A/A	A/A	A/A	A/A	A/A
13777658_434	A/A	A/A	A/A	A/A	A/A	A/A	A/A	A/A	A/A	A/A	A/A	A/A	A/A	A/A	A/A	A/A	A/A	A/A	A/A	A/T	A/A	A/A	A/A	A/A	A/A	A/A	A/A	A/A
13923025_139	A/A	A/A	A/G	A/A	A/A	A/A	A/A	A/A	A/A	A/A	A/A	A/A	A/A	A/A	A/A	A/A	A/A	A/A	A/A	A/A	A/A	A/A	A/G	A/A	A/A	A/A	A/A	A/A
13923025_165	C/G	NA	C/G	C/G	C/C	C/G	C/G	C/C	C/G	C/C	C/G	C/G	C/G	C/C	C/C	C/G	C/G	C/C	C/G	C/G	C/C	C/C	C/C	C/C	NA	C/G	C/G	C/G
13923025_169	T/G	T/T	T/T	T/T	T/T	T/T	T/G	T/T	T/T	T/T	T/T	NA	NA	T/T	T/T	NA	T/T	T/T	T/T	T/T	T/T	T/G	T/T	T/T	T/T	T/T	T/T	T/T
13923025_174	T/T	C/T	C/T	C/T	C/T	C/T	C/T	C/T	C/T	C/T	C/T	C/T	C/T	C/T	C/T	C/T	C/T	C/T	C/T	C/T	C/T	C/T	C/T	C/T	T/T	C/T	C/T	C/T
13923025_179	A/G	A/G	A/G	A/G	A/A	A/G	A/A	A/G	A/G	A/G	A/G	A/G	A/G	A/G	A/G	A/G	A/G	A/G	A/G	A/A	A/G	A/G	A/A	A/G	A/G	A/A	A/G	A/A
13923025_186	C/C	C/C	C/C	C/C	C/C	C/C	C/C	C/C	C/C	NA	C/C	C/C	C/C	C/C	C/C	C/C	C/C	NA	C/T	C/C	C/C	C/C	C/C	C/C	C/C	C/C	C/C	C/C
13923025_193	A/A	A/A	A/A	A/A	A/A	A/A	A/A	A/A	A/A	NA	A/A	A/A	A/A	A/A	A/A	A/A	A/A	NA	A/G	A/A	A/A	A/A	A/A	A/A	A/A	A/A	A/A	A/A
13923025_195	A/A	A/A	A/A	A/A	A/A	A/A	A/A	A/A	A/A	A/A	A/A	A/A	A/A	A/A	A/A	A/A	A/A	A/A	A/A	A/A	A/A	A/A	A/A	A/A	A/A	A/A	A/A	A/A
13923025_217	T/G	T/T	NA	T/G	NA	T/G	T/T	T/T	T/T	T/G	T/T	T/T	T/T	T/G	T/G	T/T	T/T	T/G	NA	T/G	T/T	T/T	T/T	T/G	T/T	T/T	T/G	T/T
13923025_243	G/G	A/G	A/G	A/G	A/G	A/G	A/G	A/G	A/G	A/G	A/G	A/G	A/G	A/G	A/G	A/G	A/G	A/G	A/G	A/G	A/G	A/G	A/G	A/G	A/G	A/G	A/G	A/G
13923025_258	A/G	A/A	A/A	A/A	A/G	A/A	A/A	A/A	A/A	A/G	NA	A/A	NA	A/G	NA	A/A	NA	A/A	A/A	A/A	NA	A/G	A/A	A/A	A/A	A/G	A/A	A/A
13923025_270	G/G	A/G	A/G	A/G	A/G	A/G	A/G	A/G	A/G	A/G	A/G	A/G	A/G	A/G	A/G	A/G	A/G	A/G	A/G	A/G	A/G	A/G	A/G	A/G	A/G	A/G	A/G	A/G
13923025_282	A/A	A/A	A/A	A/A	A/A	A/A	A/A	A/A	A/A	A/A	A/A	A/A	A/A	A/A	A/A	A/A	A/A	A/A	A/A	A/A	A/A	A/A	A/A	A/A	A/A	A/A	A/A	A/A
14099780_128	A/A	A/A	A/A	A/A	NA	A/A	A/T	A/A	A/A	T/T	A/T	A/T	NA	NA	T/T	A/A	A/T	A/A	A/A	A/A	A/A	A/A	A/A	A/T	T/T	A/A	A/A	A/A
14099780_220	G/G	G/G	G/G	G/G	NA	G/G	G/C	G/G	G/G	G/G	G/G	G/C	NA	NA	C/C	G/G	G/C	G/G	G/G	G/G	G/G	G/G	G/G	G/C	C/C	G/G	G/G	G/G
14099780_228	A/A	A/A	A/A	A/A	NA	A/A	A/T	A/A	A/A	A/A	A/A	A/T	NA	NA	T/T	A/A	A/T	A/A	A/A	A/A	A/A	A/A	A/A	A/T	T/T	A/A	A/A	A/A
1441214_2511	T/T	T/T	T/T	T/T	T/T	T/T	T/T	T/T	T/T	T/T	T/T	T/T	T/T	T/T	T/T	T/T	T/T	T/T	T/T	T/T	T/T	T/T	T/T	T/T	T/T	T/T	T/T	T/T
1441214_2530	A/A	A/A	A/A	A/A	A/A	A/A	A/C	A/A	A/A	A/A	A/A	A/A	A/A	A/C	A/A	A/A	A/A	C/C	A/C	C/C	A/A	A/A	C/C	A/A	A/A	A/A	A/A	A/A
1441214_2562	T/T	T/T	T/T	G/G	T/T	T/T	T/T	T/G	T/T	T/T	T/T	T/T	T/T	T/T	T/T	T/T	T/T	T/T	T/T	T/T	T/T	T/T	T/T	T/T	T/T	T/T	T/T	T/T
1441214_2619	C/C	C/C	C/C	C/C	C/C	C/C	C/T	C/C	C/C	C/C	C/C	C/C	C/C	C/T	C/C	C/C	C/C	T/T	C/T	T/T	C/C	C/C	T/T	C/C	C/C	C/C	C/C	C/C
1441214_2634	T/T	T/T	T/T	T/T	T/T	T/T	T/G	T/T	T/T	T/T	T/T	T/T	T/T	T/G	T/T	T/T	T/T	G/G	T/G	G/G	T/T	T/T	G/G	T/T	T/T	T/T	T/T	T/T
14485987_171	G/G	G/G	NA	G/G	G/G	G/G	G/G	G/A	NA	G/G	G/G	G/G	G/G	G/G	G/G	G/G	NA	G/G	G/G	G/G	G/G	G/G	G/G	G/G	G/G	G/G	G/G	A/A
14485987_172	A/A	A/A	NA	A/A	A/A	A/A	A/A	A/C	NA	A/A	A/A	A/A	A/A	A/A	A/A	A/A	NA	A/A	A/A	A/A	A/A	A/A	A/A	A/A	A/A	A/A	A/A	C/C
14485987_175	C/C	C/C	NA	C/C	C/C	C/C	C/C	C/T	NA	C/C	C/C	C/C	C/C	C/C	C/C	C/C	T/T	C/C	C/C	C/C	C/C	C/C	C/C	C/C	C/C	C/C	C/C	T/T
14485987_182	T/T	T/T	NA	T/T	T/T	T/T	T/T	T/C	NA	T/T	T/T	T/T	T/T	T/T	T/T	T/T	C/C	T/T	T/T	T/T	T/T	T/T	T/T	T/T	T/T	T/T	T/T	C/C
14485987_188	T/T	T/T	NA	T/T	T/T	T/T	T/T	T/G	NA	T/T	T/T	T/T	T/T	T/T	T/T	T/T	G/G	T/T	T/T	T/T	T/T	T/T	T/T	T/T	T/T	T/T	T/T	G/G
14485987_200	A/A	A/A	NA	A/A	A/A	A/A	A/A	A/C	NA	A/A	A/A	A/A	A/A	A/A	A/A	A/A	C/C	A/A	A/A	A/A	A/A	A/A	A/A	A/A	A/A	A/A	A/A	C/C
14485987_203	A/A	A/A	NA	A/A	A/A	A/A	A/A	A/G	NA	A/A	A/A	A/A	A/A	A/A	A/A	A/A	G/G	A/A	A/A	A/A	A/A	A/A	A/A	A/A	A/A	A/A	A/A	G/G
14485987_221	G/G	G/G	NA	G/G	G/G	G/G	G/G	G/T	G/T	G/G	G/G	G/G	G/G	G/G	G/G	G/G	T/T	G/G	G/G	G/G	G/G	G/G	G/G	G/G	G/G	G/G	G/G	T/T
14808049_151	T/T	T/T	T/T	T/T	T/T	T/T	T/T	T/T	T/T	T/T	T/T	T/T	T/T	T/T	T/T	T/T	T/T	T/T	C/C	T/C	T/T	T/T	T/T	T/T	T/T	T/T	T/T	T/T
14808049_154	T/T	T/T	T/T	T/G	T/T	T/T	T/T	T/T	T/T	T/T	T/T	T/T	T/T	T/T	T/T	T/T	T/T	T/T	G/G	T/G	T/T	T/T	T/T	T/T	T/T	T/T	T/T	T/T
14808049_164	A/A	A/G	A/G	A/A	A/G	NA	A/G	A/A	A/G	NA	A/G	A/A	A/A	A/G	A/A	A/A	G/G	NA	A/A	A/A	A/A	A/A	A/G	A/A	A/A	A/G	A/A	A/A
14808049_228	NA	A/A	A/A	A/G	A/A	NA	A/G	A/A	A/A	A/A	A/A	A/A	A/A	A/A	A/A	A/A	A/A	A/A	G/G	A/G	A/A	A/A	A/A	A/A	A/A	A/A	A/A	A/A
14808049_229	NA	A/G	A/G	A/G	A/G	G/G	A/G	A/A	A/G	A/G	A/G	A/A	A/A	A/G	A/A	NA	G/G	A/G	G/G	A/G	A/A	A/A	A/G	A/A	A/A	A/G	A/A	A/G
14808049_262	G/G	G/G	G/G	G/A	G/G	NA	G/A	G/G	G/G	G/G	G/G	G/G	G/G	G/G	G/G	G/G	G/G	G/G	A/A	G/A	G/A	G/G	G/G	G/G	G/G	G/G	G/G	G/G
14808049_273	NA	G/G	G/G	G/T	G/G	NA	G/T	G/G	G/G	G/G	G/G	G/G	G/G	G/G	G/G	G/G	G/G	G/G	T/T	G/T	G/T	G/G	G/G	G/G	G/G	G/G	G/G	G/G
14808049_274	T/T	T/T	T/T	T/C	T/T	NA	T/C	T/T	T/T	T/T	T/T	T/T	T/T	T/T	T/T	T/T	T/T	T/T	C/C	T/C	T/C	T/T	T/T	T/T	T/T	T/T	T/T	T/T
15090513_298	G/G	G/A	G/A	G/G	G/A	G/G	G/A	G/G	G/G	G/G	G/G	G/A	G/G	G/G	G/A	G/A	G/G	G/G	G/G	G/A	G/A	G/A	G/A	G/G	G/A	G/A	G/A	NA
15090513_318	A/G	A/G	A/A	A/G	A/A	G/G	A/A	A/A	A/A	G/G	A/G	A/G	A/G	A/A	A/G	A/A	A/A	A/G	A/A	A/G	A/A	A/A	A/A	G/G	A/G	A/A	A/G	NA
15090513_347	C/C	C/A	C/A	C/C	C/A	C/C	C/A	C/C	C/C	C/C	C/C	C/A	C/C	C/C	C/A	C/A	C/C	C/C	C/C	C/A	C/C	C/A	C/A	C/C	C/A	C/A	C/A	NA
15240933_286	C/C	C/C	C/T	C/T	C/T	C/C	C/C	C/T	C/C	NA	NA	C/C	C/C	C/C	C/C	C/T	C/T	NA	C/C	C/T	C/T	C/C	C/C	C/T	C/T	C/C	C/T	C/C
15240933_294	A/A	A/A	A/A	A/G	A/G	A/A	A/A	A/G	A/A	A/A	NA	A/A	A/A	A/A	A/A	A/G	A/G	A/A	A/A	A/G	A/G	A/A	A/A	A/G	A/G	A/A	A/G	A/A
15240933_298	T/T	T/T	T/C	T/C	T/C	T/T	T/T	T/C	T/T	T/T	NA	T/T	T/T	T/T	T/T	T/C	T/C	T/T	T/T	T/C	T/C	T/T	T/T	T/C	T/C	T/T	T/C	T/T
15240933_304	G/G	G/G	NA	G/A	A/A	G/G	G/G	G/A	G/G	G/G	NA	G/G	G/G	G/G	G/A	A/A	A/A	NA	G/G	A/A	G/A	G/G	G/G	A/A	A/A	G/G	A/A	NA
15240933_316	A/A	A/A	A/A	A/A	A/A	A/A	A/A	A/A	A/A	A/A	A/A	A/A	A/A	A/A	A/A	A/A	A/A	A/A	A/A	A/A	A/A	A/A	A/A	A/A	A/A	A/A	A/A	A/A
15240933_328	T/T	T/T	T/C	NA	T/C	T/T	T/T	T/C	T/T	T/T	T/T	T/T	T/T	T/T	T/T	T/C	T/C	T/T	T/T	T/C	T/T	T/T	T/T	T/C	T/C	T/T	T/C	T/T
15240933_343	A/A	A/A	A/G	NA	A/G	A/A	A/A	A/G	A/A	A/A	A/A	A/A	A/A	A/A	A/A	A/G	A/G	A/A	A/A	A/G	A/A	A/A	A/A	A/G	A/G	A/A	A/G	A/A
15240937_111	T/T	T/T	NA	T/C	C/C	T/T	T/T	T/C	T/T	T/T	T/T	T/T	T/T	T/T	T/T	C/C	C/C	T/T	T/T	C/C	T/C	T/T	T/T	C/C	C/C	T/T	C/C	T/T
15240937_177	G/G	G/G	G/A	G/G	G/G	G/G	G/G	G/G	G/G	G/G	G/G	G/G	G/G	G/G	G/G	G/A	G/G	G/G	G/G	G/A	G/A	G/G	G/G	G/G	G/G	G/G	G/A	G/G
15389861_126	NA	G/G	G/G	NA	NA	NA	G/G	G/G	G/G	A/A	G/A	G/A	G/A	G/G	G/G	G/A	A/A	G/G	G/G	NA	G/G	G/G	G/G	G/G	A/A	A/A	G/G	G/A
15389861_131	NA	C/C	C/C	NA	NA	NA	C/C	C/C	C/C	T/T	C/T	C/T	C/T	C/C	C/C	C/T	T/T	C/C	C/C	NA	C/C	C/C	C/C	C/C	T/T	T/T	C/C	C/T
15389861_176	NA	G/G	G/G	NA	NA	NA	G/G	G/G	G/G	T/T	G/T	G/T	G/T	G/G	G/G	G/T	T/T	G/G	G/G	NA	G/G	G/G	G/G	G/G	T/T	T/T	G/G	G/T
15389861_201	NA	A/A	A/A	NA	NA	NA	A/A	A/A	A/A	T/T	A/T	A/T	A/T	A/A	A/A	A/T	T/T	A/A	A/A	NA	NA	A/A	A/A	A/A	T/T	T/T	A/A	A/T
15389861_204	NA	C/C	C/C	NA	NA	NA	C/C	C/C	C/C	A/A	C/A	C/A	C/A	C/C	C/C	C/A	A/A	C/C	C/C	NA	NA	C/C	C/C	C/C	A/A	A/A	C/C	C/A
15419711_499	A/A	A/A	A/A	A/A	G/A	G/A	A/A	A/A	A/A	A/A	G/A	G/A	G/A	A/A	A/A	G/A	G/A	A/A	A/A	A/A	A/A	G/A	G/A	A/A	A/A	G/A	G/A	G/A
15419711_517	A/A	A/A	A/A	A/A	C/A	C/A	A/A	A/A	A/A	A/A	C/A	C/A	C/A	A/A	A/A	C/A	C/A	A/A	A/A	A/A	A/A	C/A	C/A	A/A	A/A	C/A	C/A	C/A
15419711_521	G/G	G/G	G/G	G/G	T/G	T/G	G/G	G/G	G/G	G/G	T/G	T/G	T/G	G/G	G/G	T/G	T/G	G/G	G/G	G/G	G/G	T/G	T/G	G/G	G/G	T/G	T/G	T/G
15419711_523	G/G	G/G	G/G	G/G	C/G	C/G	G/G	G/G	G/G	G/G	C/G	C/G	C/G	G/G	G/G	C/G	C/G	G/G	G/G	G/G	G/G	C/G	C/G	G/G	G/G	C/G	C/G	C/G
15419711_534	C/C	C/C	C/C	C/C	T/C	T/C	C/C	C/C	C/C	C/C	T/C	T/C	T/C	C/C	C/C	T/C	T/C	C/C	C/C	C/C	C/C	T/C	T/C	C/C	C/C	T/C	T/C	T/C
15419711_568	A/T	A/T	T/T	A/T	A/T	A/T	A/T	A/T	A/T	A/T	A/T	A/T	A/T	T/T	T/T	A/T	A/T	A/T	A/T	T/T	T/T	A/T	A/T	A/T	T/T	A/T	A/T	A/T
15419711_596	T/C	T/C	T/T	T/C	T/T	T/T	T/C	T/C	T/C	T/C	T/T	T/T	T/T	T/T	T/T	T/T	T/C	T/C	T/C	T/T	T/T	T/T	T/T	T/C	T/T	T/T	T/T	T/T
15462443_611	T/T	T/T	T/T	T/T	T/T	T/T	T/T	T/T	T/T	T/T	T/T	T/T	T/T	T/T	T/T	T/C	T/T	T/T	T/T	T/T	T/T	T/T	T/T	T/T	T/T	T/C	T/T	T/T
15462443_612	C/C	C/C	C/C	C/C	C/C	C/C	C/C	C/C	C/C	C/C	C/C	C/C	C/C	C/C	C/C	T/T	NA	C/C	C/C	C/C	C/C	C/C	C/C	C/C	C/C	T/T	C/C	C/C
15462443_671	T/T	T/T	T/T	T/T	T/T	T/T	T/T	T/T	T/T	T/T	T/T	T/T	T/T	T/T	T/T	T/T	T/T	C/C	T/T	T/T	T/T	T/T	T/T	NA	T/C	T/T	T/T	T/T
15462443_713	A/A	A/A	A/A	A/A	A/A	A/A	A/A	A/A	A/A	A/A	A/A	A/A	A/A	A/A	A/A	C/C	A/A	A/A	A/A	A/A	A/A	A/A	A/A	A/A	A/A	C/C	A/A	A/A
1558924_1376	C/C	C/C	T/T	C/C	C/C	C/C	C/C	C/C	T/T	T/T	T/T	C/C	C/C	C/C	C/C	C/C	C/C	T/C	C/C	T/T	T/T	T/T	T/C	T/C	C/C	T/T	C/C	T/C
15901180_338	A/A	A/A	A/A	A/A	A/A	A/A	A/A	A/A	A/A	A/A	A/A	A/A	A/A	A/G	A/G	A/A	A/A	A/A	A/A	A/A	A/A	A/A	A/A	A/A	A/A	A/A	A/A	A/A
1615033_488	C/C	C/C	C/C	C/C	C/C	C/T	C/T	T/T	T/T	T/T	T/T	T/T	T/T	C/T	NA	T/T	T/T	C/C	T/T	T/T	C/C	C/T	T/T	C/T	C/T	C/T	C/C	C/T
1615033_496	G/G	G/G	G/G	G/G	G/G	G/A	G/A	A/A	A/A	A/A	A/A	A/A	A/A	G/A	NA	A/A	A/A	G/G	A/A	A/A	G/G	G/G	A/A	G/A	G/A	G/A	G/G	G/A
1615033_500	T/T	T/T	T/T	T/T	T/T	T/C	T/C	C/C	C/C	C/C	C/C	C/C	C/C	T/C	NA	C/C	C/C	T/T	C/C	C/C	T/T	T/C	C/C	T/C	T/C	T/C	T/T	T/C
1615033_558	T/T	T/T	T/T	T/T	T/T	T/G	T/G	G/G	G/G	G/G	G/G	G/G	G/G	T/G	T/G	G/G	G/G	T/T	G/G	G/G	T/T	T/G	G/G	T/G	T/G	T/G	T/T	T/G
1615033_575	T/T	T/T	T/T	T/T	T/T	T/A	T/A	A/A	A/A	A/A	A/A	A/A	A/A	T/A	T/A	A/A	A/A	T/T	A/A	A/A	T/T	T/A	A/A	T/A	T/A	T/A	T/T	T/A
1615033_628	C/C	C/C	C/C	C/C	C/C	C/T	C/T	T/T	T/T	T/T	T/T	T/T	T/T	NA	C/T	T/T	T/T	C/C	T/T	T/T	C/C	C/T	T/T	NA	C/T	C/T	C/C	C/T
1615033_681	A/A	A/A	A/A	A/A	A/A	A/C	A/C	C/C	C/C	C/C	C/C	C/C	C/C	A/C	A/C	C/C	C/C	A/A	C/C	C/C	A/A	A/C	C/C	A/A	NA	A/A	A/A	A/C
1615033_725	C/T	C/T	C/C	C/T	C/C	C/T	C/C	C/T	C/T	C/T	C/T	C/C	C/T	C/T	NA	C/T	C/T	C/C	C/C	C/T	C/T	C/T	C/T	C/T	C/T	C/C	C/T	C/T
1615033_758	A/A	A/A	A/A	A/A	A/A	A/A	A/A	A/A	A/A	A/A	A/A	A/A	A/A	NA	A/A	A/A	A/A	A/A	A/A	A/A	A/A	A/A	A/A	A/A	A/A	A/A	A/A	A/A
1615033_785	C/T	C/T	C/T	C/T	C/T	C/T	C/C	C/T	C/T	C/T	C/T	C/T	C/T	C/T	C/T	C/T	C/T	C/T	C/T	C/T	C/T	C/T	C/T	C/T	C/T	C/T	C/T	C/T
1615033_789	T/T	T/T	T/T	T/T	T/T	NA	T/T	T/T	T/T	T/T	T/T	NA	T/T	T/T	T/T	T/T	T/T	T/T	T/T	T/T	T/T	T/T	NA	NA	T/T	T/T	T/T	T/T
1615033_791	A/A	A/A	A/A	A/A	A/A	A/A	A/A	A/A	A/A	A/A	A/A	NA	NA	A/A	A/A	A/A	A/A	NA	A/A	A/A	A/A	A/A	A/A	A/A	A/A	A/A	A/A	A/A
1615033_792	G/G	G/G	G/G	G/G	G/G	G/G	G/G	G/G	G/G	G/G	G/G	G/G	G/G	G/G	G/G	NA	G/G	G/G	G/G	G/G	G/G	G/G	G/G	G/G	G/G	G/G	G/G	G/G
1615033_794	G/G	G/G	G/G	G/G	NA	NA	G/A	G/A	G/G	G/G	G/G	G/A	G/G	G/G	G/A	G/A	G/G	G/G	NA	G/G	G/G	G/G	NA	G/A	G/G	G/G	G/G	NA
16168833_95	NA	T/T	T/T	A/A	T/A	T/A	T/T	T/T	T/A	A/A	T/T	T/T	T/T	T/T	T/T	T/T	T/T	T/T	T/T	T/T	T/T	T/T	T/T	T/T	T/T	T/T	T/T	T/A
16323825_111	T/T	T/T	NA	T/T	T/T	T/T	T/T	T/T	T/T	T/T	T/T	T/T	T/T	T/T	NA	T/T	T/T	T/T	T/T	T/T	T/T	T/G	T/T	T/G	T/T	T/T	T/T	T/T
16323825_112	A/A	A/A	A/A	A/A	NA	A/A	A/A	A/A	A/A	A/A	A/A	A/A	A/A	A/A	A/A	A/T	A/A	A/A	A/A	A/A	A/A	A/A	A/A	A/A	A/A	A/A	A/A	A/A
16323825_114	A/A	A/A	A/A	A/A	A/A	A/A	A/A	A/A	A/A	A/A	A/A	A/A	A/A	A/A	A/G	A/A	NA	A/A	A/A	A/A	A/A	A/A	A/A	A/A	A/A	A/A	A/A	A/A
16323825_118	A/A	A/A	A/A	A/A	NA	A/A	A/A	A/A	A/A	A/A	A/A	A/A	A/A	A/A	A/A	A/A	A/A	A/A	A/A	A/A	A/A	A/A	A/A	A/A	A/A	A/A	A/A	A/A
16323825_126	A/A	A/A	A/A	A/A	A/A	A/A	A/A	A/A	A/A	A/A	A/G	A/A	A/A	A/A	A/A	A/A	A/A	A/A	A/A	NA	A/A	A/A	A/A	A/A	A/A	A/A	A/A	A/A
16323825_127	T/T	T/T	NA	NA	NA	T/T	T/T	T/T	T/T	T/T	T/T	T/T	T/T	T/T	NA	T/T	T/T	T/T	T/T	T/T	T/T	T/A	T/T	NA	T/T	T/T	T/T	T/T
16323825_128	T/T	T/C	T/C	T/T	NA	NA	T/T	T/T	T/C	T/T	T/C	NA	NA	NA	T/T	T/C	T/C	T/T	NA	T/T	T/C	T/T	T/C	T/T	T/T	T/T	T/C	T/T
16323825_134	T/T	T/C	NA	T/T	T/C	NA	T/T	T/C	T/C	T/T	T/C	NA	NA	NA	T/T	T/C	T/C	T/T	T/T	T/T	T/C	T/T	T/C	T/T	T/T	T/T	T/C	T/T
16323825_139	A/A	A/A	A/A	A/A	NA	A/A	A/A	A/A	A/A	A/A	A/A	A/A	A/A	A/A	A/A	A/A	NA	A/A	A/A	A/A	A/A	A/A	A/A	A/A	A/A	A/A	A/A	A/A
16323825_140	C/C	C/C	C/C	C/C	C/C	C/C	C/C	C/C	C/C	C/C	C/C	C/C	C/C	C/C	NA	C/C	C/C	C/C	C/C	C/C	C/C	C/A	C/C	NA	C/C	C/C	C/C	C/C
16323825_147	T/T	T/T	T/T	T/T	T/T	T/T	T/T	T/T	T/T	T/T	T/T	T/T	T/T	T/T	T/T	T/T	T/T	T/T	T/T	T/T	T/T	T/T	T/T	T/T	T/T	T/T	T/T	T/T
16323825_241	G/A	NA	G/A	G/G	NA	G/A	G/G	G/A	G/G	G/A	G/G	G/G	NA	NA	G/A	G/G	G/A	G/G	G/G	G/A	G/A	G/G	G/A	G/G	G/G	G/A	G/A	G/A
16323825_291	T/T	T/T	T/T	T/T	T/T	T/T	T/T	T/T	T/T	T/T	T/T	T/T	T/T	T/T	T/T	T/T	T/T	T/T	T/T	T/T	T/T	T/T	T/T	T/T	T/T	T/T	T/T	T/T
16323825_298	T/T	T/T	T/T	T/T	T/T	T/T	T/T	T/T	T/T	T/T	NA	NA	T/T	T/T	T/T	T/T	T/G	T/T	T/T	NA	T/T	T/T	T/T	T/T	T/T	T/T	T/T	T/T
16323825_303	NA	G/A	G/A	G/G	G/G	G/G	G/A	G/A	G/A	G/G	NA	NA	G/A	G/A	G/A	G/A	G/A	G/A	G/A	G/G	G/A	G/G	G/A	G/A	G/A	G/A	G/G	G/A
16323825_312	C/C	C/C	C/C	C/C	C/C	C/C	C/C	C/C	C/C	C/C	C/C	C/C	C/C	C/C	C/C	C/C	C/C	C/C	C/C	C/C	C/C	C/C	C/C	C/C	C/C	NA	C/C	C/C
16323825_319	G/G	G/G	G/G	G/G	G/G	G/G	G/G	G/G	G/G	G/G	G/G	G/G	G/G	G/G	G/G	G/G	G/G	G/G	G/G	G/G	G/G	G/G	G/G	G/G	G/G	G/G	G/G	G/G
16323825_322	T/T	T/T	T/T	T/T	T/T	T/T	T/T	T/T	T/T	T/T	T/T	T/T	T/T	T/T	T/T	T/T	T/T	T/T	T/T	T/T	T/T	T/T	T/T	T/T	T/T	NA	T/T	T/T
16323825_323	T/T	T/T	T/T	T/T	T/T	T/T	T/T	T/T	T/T	T/T	NA	NA	T/T	T/T	T/T	T/T	T/T	T/T	T/T	NA	T/T	T/T	T/T	T/T	T/T	T/T	T/T	T/T
16323825_336	A/G	A/G	G/G	A/G	A/G	A/G	G/G	NA	A/G	A/G	A/G	A/G	A/G	A/G	A/G	A/G	A/G	A/G	A/G	NA	G/G	A/G	A/G	NA	A/G	A/G	A/G	G/G
16323825_341	A/A	A/A	A/A	A/A	A/A	A/A	A/A	A/A	A/A	A/A	NA	NA	A/A	A/A	A/A	A/A	A/A	A/A	A/A	NA	A/A	A/A	A/A	A/A	A/A	A/A	A/A	A/A
16323825_343	C/C	C/C	C/C	C/C	C/C	C/C	C/C	C/C	C/C	C/C	NA	NA	C/C	C/C	C/C	C/C	C/C	C/C	C/C	NA	C/C	C/C	C/C	C/C	C/C	C/C	C/C	C/C
16323825_349	G/G	G/G	G/G	G/G	G/G	G/G	G/G	G/G	G/G	G/G	G/G	G/G	G/G	G/G	G/G	G/G	G/G	G/G	G/G	G/G	G/G	G/G	G/G	G/G	G/G	G/G	G/G	G/G
16323825_361	A/G	A/A	A/A	A/A	A/A	A/A	A/A	A/A	A/A	NA	A/A	A/A	A/A	A/A	A/A	NA	A/A	A/A	A/A	A/A	NA	A/A	A/A	A/G	A/A	A/A	A/A	A/A
16323825_363	T/T	NA	T/T	T/T	T/T	T/T	T/C	T/T	T/C	T/T	T/T	T/T	T/T	T/T	T/T	T/C	T/T	T/T	T/T	T/T	T/T	T/T	T/T	T/T	T/T	T/T	T/T	T/T
16323825_367	T/C	T/T	T/T	T/T	T/T	T/T	T/T	T/T	T/T	T/T	NA	T/T	T/T	T/T	T/T	T/T	T/T	T/T	T/T	NA	T/T	T/T	T/T	T/T	T/T	T/T	T/T	T/T
16323825_370	G/A	G/A	A/A	A/A	G/A	G/A	A/A	G/A	A/A	NA	G/A	G/A	G/A	G/A	G/A	G/A	G/A	G/A	G/A	G/A	G/A	A/A	A/A	A/A	G/A	G/A	G/A	G/A
16323825_372	T/T	T/T	T/T	T/T	T/T	T/T	T/T	T/T	T/T	T/T	T/T	T/T	T/T	T/T	T/T	T/T	T/T	T/T	T/T	T/T	T/T	T/T	T/T	T/T	T/T	NA	T/T	T/T
16323825_379	A/G	A/G	A/G	A/G	A/A	A/A	A/A	A/G	NA	A/A	A/G	A/G	A/A	A/G	A/G	A/G	A/G	A/G	A/A	A/A	NA	A/G	A/G	A/A	A/A	A/G	A/G	A/G
16323825_380	T/T	T/T	T/T	T/T	T/T	T/T	T/T	T/T	T/T	T/C	T/T	T/T	T/T	T/T	T/T	T/T	T/T	T/T	NA	T/C	T/T	NA	T/T	T/T	T/T	NA	T/T	T/T
16323825_387	A/A	A/A	A/A	A/A	A/A	A/A	NA	A/A	A/A	A/G	NA	A/A	A/A	A/A	NA	A/A	A/A	A/G	A/A	A/A	A/A	A/A	A/A	A/A	NA	A/A	NA	A/A
16323825_393	G/G	G/G	G/G	G/G	G/G	G/G	G/G	G/G	G/G	G/G	G/G	G/G	NA	G/G	G/G	G/G	G/G	G/G	G/G	G/G	G/G	G/G	NA	G/G	G/G	NA	G/G	G/G
16323825_395	G/G	G/G	G/G	G/G	G/G	G/G	G/G	G/G	G/G	G/G	G/G	G/G	G/G	G/G	G/G	G/G	G/G	G/G	G/G	G/G	G/G	G/G	G/G	G/G	G/G	G/G	G/G	G/G
16323825_402	T/T	T/T	T/T	T/T	T/T	T/T	T/T	T/T	T/T	T/T	NA	T/T	T/C	NA	T/T	T/T	T/T	T/T	T/T	T/T	T/C	T/T	T/T	T/T	T/T	T/T	T/T	T/T
16323825_412	NA	G/T	G/G	G/G	G/G	G/G	G/T	G/G	NA	G/G	G/T	NA	G/G	NA	G/G	G/G	NA	G/G	G/T	G/G	NA	G/T	NA	NA	G/G	G/T	G/G	G/G
16323825_420	G/G	G/C	G/G	G/G	G/G	G/G	G/G	G/G	G/G	G/G	G/G	G/G	G/G	G/G	G/G	G/G	G/G	G/G	G/G	G/G	G/G	G/C	G/G	G/G	G/G	G/G	G/G	G/G
16323825_421	C/C	C/C	C/C	C/C	C/C	C/C	C/C	C/C	C/C	C/C	C/C	C/C	C/C	C/C	C/C	C/C	C/C	C/C	C/C	C/C	C/C	C/C	C/C	C/C	C/C	C/C	C/C	C/C
16323825_429	C/C	C/C	C/C	C/C	C/C	C/C	C/C	C/C	C/C	C/C	C/C	C/C	C/C	C/C	C/C	C/C	C/C	C/C	C/C	C/C	C/C	C/C	C/C	C/C	C/C	C/C	C/C	C/C
16323825_433	T/T	T/T	T/T	T/T	T/T	T/T	T/T	T/T	T/T	T/T	T/T	T/T	T/T	T/T	T/T	T/T	T/T	T/T	T/T	NA	T/T	NA	T/T	T/T	T/T	T/T	T/T	T/T
16323825_442	A/A	A/A	A/A	A/C	A/C	A/A	A/A	A/C	A/A	A/C	A/A	NA	A/A	NA	A/A	A/A	A/A	A/A	A/A	A/C	A/A	A/A	A/A	A/A	A/A	A/A	A/A	A/A
16323825_445	A/A	A/A	A/A	A/A	A/A	A/A	NA	A/A	A/G	A/G	A/A	A/A	A/A	A/A	A/A	A/A	A/A	A/A	A/A	A/A	A/A	NA	A/A	A/A	A/A	A/A	A/A	A/A
16323825_447	T/T	T/T	T/T	T/T	T/T	T/T	T/T	T/T	T/T	T/T	T/T	T/T	T/T	T/T	T/T	T/T	T/T	T/T	T/T	T/T	T/T	T/T	NA	T/T	T/T	T/T	T/T	T/T
16323825_454	NA	T/C	T/T	T/T	T/T	T/T	T/T	T/T	T/T	T/T	T/T	T/T	T/T	T/T	T/T	T/T	T/T	T/T	T/T	T/T	T/T	NA	T/T	T/T	T/T	T/T	T/T	T/T
16323825_461	A/A	A/A	A/A	A/A	A/A	A/A	A/A	A/A	A/A	A/A	A/A	A/A	NA	A/A	A/A	A/A	NA	A/A	A/A	A/A	A/A	A/A	A/A	A/A	A/A	A/A	A/A	A/A
16323825_472	T/A	T/T	T/A	T/A	T/A	T/A	T/A	T/A	T/A	T/A	T/A	T/A	T/A	T/A	T/A	T/A	T/A	T/A	T/A	T/A	T/A	T/A	T/A	T/T	T/A	T/A	T/A	T/A
16323825_96	T/T	T/T	T/T	T/T	NA	T/T	T/T	T/T	T/T	T/T	T/T	T/T	T/T	T/T	T/T	T/T	T/T	T/T	T/T	T/T	T/T	T/T	T/T	T/T	T/T	T/T	T/T	T/T
16553979_135	G/G	G/G	G/G	G/G	G/G	G/G	G/G	G/G	G/G	G/G	G/G	NA	A/A	G/G	G/G	G/G	G/G	G/G	G/G	G/G	G/G	G/G	G/G	NA	G/G	G/G	G/G	NA
16553979_144	T/T	T/T	T/T	T/T	T/T	T/T	T/T	T/C	T/C	T/T	T/T	NA	C/C	T/T	T/T	T/T	T/T	T/T	T/T	T/T	T/T	T/T	T/T	C/C	T/T	T/T	T/T	NA
16553979_151	A/A	A/A	A/A	A/A	A/A	A/A	A/A	A/C	A/C	A/A	A/A	A/A	A/A	A/A	A/A	A/A	A/A	A/A	A/A	A/A	A/A	A/A	A/A	A/A	A/A	A/A	A/A	A/A
16553979_165	T/T	T/T	T/T	T/T	T/T	T/T	T/T	T/C	T/C	T/T	T/T	T/T	T/T	T/T	T/T	T/T	T/T	T/T	T/T	T/T	T/T	T/T	T/T	T/T	T/T	T/T	T/T	T/T
16553979_204	A/A	A/A	A/A	A/A	A/A	A/A	A/A	A/G	A/G	A/A	A/A	A/A	A/A	A/A	A/A	A/A	A/A	A/A	A/A	A/A	A/A	A/A	A/A	A/A	A/A	A/A	A/A	A/A
16553979_206	C/C	C/C	C/C	C/C	C/C	C/C	C/C	C/T	C/T	C/C	C/C	C/C	T/T	C/C	C/C	C/C	C/C	C/C	C/C	C/C	C/C	C/C	C/C	T/T	C/C	C/C	C/C	C/C
16553979_381	T/T	T/T	T/T	T/T	T/T	T/T	T/T	NA	T/T	NA	T/T	T/C	C/C	T/T	T/T	T/T	T/T	T/T	T/T	T/T	T/T	T/T	T/T	C/C	T/T	T/T	T/T	NA
170704_219	T/T	T/T	T/T	T/T	NA	T/T	T/T	T/T	T/T	T/G	G/G	T/T	NA	NA	T/T	T/T	T/T	T/T	T/T	T/T	T/T	T/T	T/T	T/T	T/T	T/T	NA	NA
17094313_124	C/C	C/C	C/C	C/C	C/C	C/C	C/C	C/C	C/C	C/C	C/C	C/C	C/T	C/T	C/C	C/T	C/C	C/C	C/C	C/C	NA	C/C	C/C	C/C	C/C	NA	C/T	C/C
17094313_144	T/T	T/C	NA	T/T	T/T	C/C	T/T	T/C	T/C	T/C	T/T	T/T	T/T	T/C	T/T	T/T	T/T	T/T	T/T	T/T	T/T	T/T	T/T	T/T	T/T	T/C	T/T	T/T
17094313_152	T/T	T/T	T/T	T/T	T/T	T/T	T/T	T/T	T/T	T/T	T/T	T/T	NA	T/G	T/T	T/G	T/T	T/T	T/T	T/T	NA	T/T	T/T	T/T	T/T	NA	T/T	T/T
17094313_168	G/G	G/G	G/G	G/G	G/G	G/G	G/G	G/G	G/G	G/G	G/G	G/G	NA	G/A	G/G	G/A	G/G	G/G	G/G	G/G	G/G	G/G	G/G	G/G	G/G	NA	G/G	G/G
17094313_189	T/T	T/T	T/T	T/T	T/T	T/T	T/T	T/T	T/T	T/T	T/T	T/T	T/T	T/A	T/T	T/A	NA	T/T	T/T	T/T	T/A	T/T	NA	T/T	T/T	NA	T/A	T/T
17094313_194	C/C	C/C	C/C	C/C	C/C	C/C	C/C	C/C	C/C	C/C	C/C	C/C	C/C	C/A	C/C	C/A	NA	C/C	C/C	C/C	C/A	C/C	NA	C/C	C/C	NA	C/A	C/C
17094313_208	T/T	T/T	T/T	T/T	T/T	T/T	T/T	T/T	T/T	T/T	T/T	T/T	T/T	T/T	T/T	T/C	T/T	T/T	T/T	T/T	T/T	T/T	T/T	T/T	T/T	NA	NA	T/T
17094313_217	A/A	A/A	A/A	A/A	A/A	A/A	A/A	A/A	A/A	A/A	A/A	A/A	A/A	A/A	A/A	A/G	A/A	A/A	A/A	A/A	A/G	A/A	A/A	A/A	A/A	NA	NA	A/A
17094313_218	T/T	T/T	T/T	T/T	T/T	T/T	T/T	T/T	T/T	T/T	T/T	T/T	T/T	T/T	T/T	T/A	T/T	T/T	T/T	T/T	T/A	T/T	T/T	T/T	T/T	NA	NA	T/T
17094313_220	T/T	T/T	T/T	T/T	T/T	T/T	T/T	NA	T/T	T/T	NA	T/T	T/T	T/T	T/T	T/C	T/T	T/T	T/T	T/T	T/C	T/T	NA	T/T	T/T	NA	T/C	T/T
17094313_236	C/C	A/C	NA	A/A	A/A	A/A	A/A	A/C	A/A	A/A	A/C	A/C	C/C	A/A	A/A	A/A	A/A	C/C	A/C	A/A	A/A	A/A	A/C	A/A	A/A	A/A	A/C	A/A
17094313_239	G/G	G/G	G/G	G/G	G/G	G/G	G/G	NA	G/G	G/G	NA	G/G	G/G	G/G	G/G	G/T	G/G	G/G	G/G	G/G	G/T	G/G	NA	G/G	G/G	NA	G/T	G/G
17094313_249	A/A	A/A	A/A	A/A	A/A	A/A	A/A	A/A	A/A	A/A	A/A	A/A	A/A	A/A	A/A	A/C	A/A	A/A	A/A	A/A	A/A	A/A	A/A	A/A	A/A	NA	A/C	A/A
17094313_252	C/C	C/C	C/C	C/C	C/C	C/C	C/C	NA	C/C	C/C	NA	C/A	C/C	C/C	C/A	C/A	C/C	C/A	C/C	C/C	C/A	C/C	NA	C/C	C/C	NA	C/A	C/C
17094313_278	A/A	A/A	A/A	A/A	A/A	A/A	A/A	A/A	A/A	A/A	A/A	A/A	A/A	A/A	A/A	A/A	A/A	A/A	A/A	A/A	A/A	A/A	A/A	NA	A/A	A/A	A/A	A/A
17372574_255	G/G	A/G	NA	A/A	A/A	A/A	A/A	A/A	A/A	A/A	A/G	G/G	G/G	A/A	A/A	A/A	A/A	NA	A/G	A/A	A/A	G/G	NA	A/A	A/A	A/A	A/G	A/A
17372574_318	A/C	A/C	NA	A/A	A/A	A/A	A/A	A/C	A/A	A/A	A/C	A/C	A/C	A/A	A/A	A/A	A/A	NA	A/C	A/A	A/A	A/C	NA	A/A	A/A	A/A	A/A	A/A
17372574_356	T/A	T/A	NA	T/T	T/T	T/T	T/T	T/A	T/T	T/T	T/A	T/A	T/A	T/T	T/T	T/T	T/T	NA	T/A	T/T	T/T	T/A	NA	T/T	T/T	T/T	T/A	T/T
17372574_391	T/T	T/T	T/T	T/T	T/T	T/T	T/T	T/T	T/G	T/T	T/T	T/T	T/T	T/T	T/T	T/T	T/T	T/T	T/T	T/T	G/G	T/T	T/T	T/T	T/T	T/T	T/T	T/T
17372574_449	T/T	G/T	NA	G/G	G/G	G/G	G/G	G/T	G/G	G/G	G/T	T/T	NA	G/G	G/G	G/G	G/G	NA	G/T	G/G	G/G	G/T	T/T	G/G	G/G	G/G	G/T	G/G
1769240_184	T/T	T/T	T/T	T/T	T/T	C/C	T/T	T/T	NA	T/T	NA	T/T	T/T	T/T	C/C	T/T	T/T	T/C	T/T	T/T	T/T	T/T	T/T	C/C	T/C	T/C	T/T	T/T
1769240_255	A/A	A/A	A/A	A/A	A/A	A/A	A/A	A/A	A/A	A/A	A/A	A/A	A/A	A/A	A/A	A/A	A/A	A/A	A/A	A/A	A/A	A/A	A/A	A/A	A/A	A/A	A/A	A/A
1769240_266	A/A	A/A	A/A	A/A	A/G	A/A	A/A	A/A	A/A	A/A	A/A	A/A	A/A	A/A	A/A	A/A	A/A	A/A	A/A	A/A	A/A	A/A	A/A	A/A	A/A	G/G	A/A	A/A
1776611_334	C/C	T/T	T/T	T/T	C/C	NA	C/C	C/C	C/C	T/T	T/C	T/T	C/C	T/C	T/T	T/T	T/T	T/C	T/T	C/C	T/T	T/C	T/T	T/T	C/C	C/C	T/T	T/T
1776611_369	A/A	G/G	G/G	A/A	A/A	A/A	NA	A/A	A/A	A/G	A/G	A/A	A/A	A/A	A/A	A/A	A/A	NA	G/G	A/A	A/A	A/A	A/A	G/G	A/A	A/A	A/A	A/A
1776611_377	T/T	G/G	G/G	G/G	T/T	G/T	NA	T/T	T/T	G/G	G/T	G/G	T/T	G/T	G/G	G/G	G/G	NA	G/G	T/T	G/G	G/T	G/G	G/G	T/T	T/T	G/G	G/G
17898864_119	G/G	G/G	G/G	G/G	G/G	G/G	G/G	G/G	G/G	G/G	G/G	G/G	G/G	G/G	G/G	G/G	G/G	G/G	G/G	G/G	G/G	G/G	G/G	G/G	G/G	C/C	G/G	G/C
17898864_120	C/C	C/C	C/C	C/C	C/C	C/C	C/C	C/C	C/C	C/C	C/C	C/C	C/C	C/C	C/C	C/C	C/C	C/C	C/C	C/C	C/C	C/C	C/C	C/C	C/C	T/T	C/C	C/T
17983281_143	A/A	A/A	A/A	A/C	A/A	A/A	A/A	A/C	A/C	A/C	A/A	NA	A/C	A/C	A/C	A/A	A/A	A/C	A/C	A/A	A/A	NA	A/A	A/A	A/A	A/C	A/C	A/A
17983281_171	T/T	T/T	T/T	T/T	T/T	T/T	T/G	NA	T/T	T/T	T/T	T/G	T/T	T/T	T/T	T/T	T/T	T/T	T/T	T/T	T/T	T/T	T/T	T/T	T/T	T/T	T/T	T/G
17983281_233	A/A	A/T	A/A	A/A	A/A	A/A	A/T	A/A	A/A	A/A	A/A	A/A	A/A	A/A	A/A	A/A	A/A	A/A	A/A	A/A	A/A	A/A	A/A	A/A	A/A	A/A	A/A	A/A
17983281_238	A/A	A/A	A/A	A/A	A/A	A/A	A/A	NA	A/A	A/A	A/A	A/G	A/A	A/A	A/A	A/A	A/A	A/A	A/A	A/A	A/A	A/A	A/A	A/A	A/A	A/A	A/A	A/G
17983281_263	T/T	T/T	T/T	T/T	T/T	T/T	T/T	T/T	T/T	T/T	T/T	NA	T/T	T/T	T/T	T/T	T/T	T/T	T/T	T/T	T/T	T/T	T/T	T/T	T/T	T/T	T/T	T/C
17983281_267	G/G	G/A	G/G	G/A	G/G	G/G	A/A	G/A	G/A	G/A	G/G	G/A	G/A	G/A	G/A	G/G	G/G	G/A	G/A	G/G	G/G	G/A	NA	G/G	G/G	G/A	G/A	G/A
17983281_273	T/T	T/T	T/T	T/C	T/T	T/T	T/T	T/C	T/C	T/C	T/T	T/T	T/C	T/C	T/C	T/T	T/T	T/C	T/C	T/T	T/T	T/C	T/T	T/T	T/T	T/C	T/C	T/T
17983281_329	A/A	A/A	A/A	A/A	A/A	A/A	A/A	A/A	A/A	A/A	A/A	A/A	A/A	A/A	A/A	A/A	A/A	A/A	A/A	A/A	A/A	A/A	A/A	A/A	A/A	A/A	A/A	A/A
17983281_374	A/A	A/A	A/A	A/A	A/A	A/A	A/G	A/G	A/A	A/A	A/A	A/G	A/A	A/A	A/A	A/A	NA	A/A	A/A	A/A	A/A	A/A	A/A	A/A	A/A	A/A	A/A	A/G
17983281_376	T/T	T/T	T/T	T/C	T/T	T/T	T/T	T/T	T/T	T/T	T/T	T/T	T/T	T/C	T/T	T/T	T/T	T/T	T/T	T/T	T/T	T/T	T/T	T/T	T/T	T/T	T/T	T/T
18150287_169	C/T	C/C	T/T	C/T	T/T	C/C	C/T	T/T	T/T	C/C	T/T	C/C	C/C	T/T	C/C	C/T	C/C	C/C	C/C	T/T	C/T	C/C	T/T	C/C	C/C	T/T	C/C	C/T
18491939_68	A/A	A/A	A/A	A/A	A/A	A/A	A/A	A/A	A/A	A/A	A/A	A/A	A/A	A/A	A/A	A/A	A/A	A/A	A/A	A/A	A/A	A/G	A/A	A/A	A/A	A/A	NA	A/A
18491939_69	T/T	T/T	T/T	NA	T/T	T/T	T/T	T/T	T/T	T/T	T/T	T/T	T/T	T/T	T/T	T/T	T/T	T/T	T/T	T/T	T/T	T/T	T/T	T/T	T/T	T/C	T/T	NA
18491939_74	G/A	G/A	G/A	G/A	G/A	G/A	G/A	G/A	G/A	G/A	G/A	G/A	G/A	G/A	G/A	G/A	G/A	G/A	G/A	G/A	G/A	G/A	G/A	G/A	G/A	G/A	G/A	G/A
18491939_76	G/G	G/G	G/G	G/G	G/G	G/G	G/G	G/G	G/G	G/G	G/G	G/G	G/G	G/G	G/G	G/G	G/G	G/G	G/G	G/G	G/G	G/G	G/G	G/G	G/G	G/G	G/G	G/G
18491939_78	C/C	C/C	C/C	C/C	C/C	C/C	C/C	C/C	C/C	C/C	C/C	C/C	C/C	C/C	C/C	C/C	C/C	C/C	C/C	C/C	C/C	C/C	C/C	C/C	C/C	C/C	C/C	C/C
18530056_131	NA	T/T	T/T	NA	NA	NA	NA	T/T	T/T	T/T	T/T	NA	T/T	T/T	T/T	T/T	T/T	T/T	T/T	T/T	T/T	T/T	T/T	T/T	T/T	T/T	T/T	T/T
18530056_180	NA	A/G	NA	A/A	A/A	NA	NA	A/A	A/A	A/A	A/A	NA	NA	NA	A/G	A/A	A/A	A/A	A/A	A/G	A/A	A/A	A/A	A/A	A/A	A/G	A/A	A/G
18530056_182	NA	C/T	C/T	C/T	NA	NA	NA	C/C	C/C	C/C	C/C	NA	NA	NA	C/T	C/T	C/C	C/C	C/C	C/T	C/C	C/C	C/C	C/T	C/C	C/T	C/C	C/T
18530056_203	NA	T/C	T/C	T/C	NA	NA	NA	T/T	T/T	T/C	T/T	NA	NA	T/C	T/C	T/C	T/T	T/T	T/T	T/C	T/T	T/T	T/T	T/C	T/T	T/C	T/T	T/C
19039973_215	A/A	A/A	A/A	G/G	G/G	G/G	A/A	A/A	A/A	NA	G/G	G/A	A/A	NA	A/A	A/A	A/A	G/G	G/G	A/A	G/G	G/A	G/G	A/A	G/G	G/G	G/A	G/A
19039973_222	T/T	T/T	T/T	C/C	C/C	C/C	T/T	T/T	T/T	NA	C/C	C/T	NA	NA	T/T	T/T	T/T	C/C	C/C	T/T	C/C	C/T	C/C	T/T	C/C	C/C	C/T	C/T
19196369_265	G/G	G/A	G/G	G/A	G/G	G/G	G/G	NA	G/A	G/G	G/A	G/G	G/G	NA	G/A	NA	G/A	G/G	G/G	NA	G/G	G/G	NA	G/A	G/G	G/G	A/A	G/A
19196369_268	T/T	T/A	T/T	NA	T/T	T/T	T/T	NA	T/A	T/T	T/A	T/T	T/T	NA	T/A	NA	T/A	T/T	T/T	T/T	T/T	T/T	NA	T/A	T/T	T/T	NA	T/T
19196369_306	NA	T/T	T/T	NA	T/T	T/T	T/T	T/T	T/T	T/T	T/T	T/T	T/T	T/T	T/C	NA	T/T	T/T	T/T	T/T	T/T	T/T	T/T	T/T	T/T	T/T	T/T	T/T
19196369_361	C/C	C/C	C/C	C/C	C/C	C/C	C/C	C/C	C/C	C/C	C/C	C/C	C/C	C/C	C/C	C/C	C/C	C/C	C/C	C/C	C/C	C/C	C/C	C/C	C/C	C/C	C/C	C/C
19196369_362	G/G	G/G	G/G	G/G	G/G	G/G	G/G	G/G	G/G	G/G	G/G	G/G	G/G	G/G	G/G	G/G	G/G	G/G	G/G	G/G	G/G	G/G	G/G	G/G	G/G	G/G	C/C	G/C
1946607_103	T/T	T/T	T/T	T/T	T/T	T/T	T/T	T/T	T/T	T/T	T/T	T/T	T/T	T/T	T/T	T/T	T/T	T/T	T/T	T/T	T/T	T/T	T/T	T/T	T/T	T/T	T/T	T/T
1946607_114	NA	A/G	A/A	A/A	NA	A/A	A/G	A/A	A/A	A/A	A/A	A/G	A/G	A/A	A/A	NA	A/G	A/A	A/G	A/A	NA	A/G	A/G	A/A	A/A	A/A	A/G	A/A
1946607_118	T/T	T/T	T/T	T/T	T/T	T/T	T/T	T/T	T/T	T/T	T/T	T/T	T/T	T/T	T/T	T/T	T/T	T/T	T/T	T/T	T/T	T/T	NA	T/T	T/T	T/T	T/T	T/T
1946607_124	T/C	T/C	NA	T/C	T/T	T/C	T/T	T/T	NA	T/T	T/T	T/C	T/C	T/C	T/C	T/T	T/T	T/C	T/T	T/T	NA	NA	T/T	T/T	T/C	T/C	T/T	T/C
1946607_126	A/G	A/G	A/G	NA	A/G	A/G	A/G	A/G	A/G	A/G	A/G	A/G	A/G	A/G	A/G	A/G	A/G	A/G	A/G	A/G	A/G	A/G	A/G	A/G	A/G	A/G	A/G	A/G
1946607_128	A/G	A/G	G/G	G/G	A/G	A/G	A/G	A/G	A/G	G/G	A/G	G/G	NA	A/G	A/G	NA	G/G	A/G	G/G	G/G	A/G	G/G	A/G	NA	A/G	A/G	A/G	G/G
1946607_131	T/T	T/T	T/C	T/T	T/T	T/T	T/T	NA	T/T	T/T	NA	T/T	T/T	T/T	T/T	T/T	T/C	T/T	T/T	T/T	T/T	T/T	T/T	T/T	T/T	T/T	T/T	T/T
1946607_139	T/T	T/T	T/T	T/T	T/T	T/T	NA	T/T	T/T	T/T	T/T	T/T	T/T	T/T	T/T	T/T	T/T	T/T	T/T	T/T	T/T	T/T	T/T	T/T	T/T	T/T	T/T	T/T
1946607_141	C/A	C/A	A/A	C/A	C/A	C/A	C/A	C/A	C/A	A/A	C/A	A/A	C/A	C/A	C/A	C/A	A/A	C/A	C/A	C/A	C/A	C/A	C/A	NA	C/A	C/A	C/A	C/A
1946607_143	G/A	G/A	G/A	G/A	G/A	G/A	G/G	G/A	G/A	G/A	G/A	G/A	G/A	G/A	G/A	G/A	G/A	G/A	G/A	G/A	NA	G/A	G/A	G/A	G/G	G/A	G/A	G/A
1946607_165	T/T	T/T	T/T	T/T	T/T	T/T	T/T	T/T	T/T	T/T	T/T	T/T	T/T	T/T	T/T	T/T	T/T	T/T	T/T	NA	NA	T/T	T/T	T/T	T/T	T/T	NA	T/T
1946607_173	T/T	T/A	T/A	T/T	T/T	T/T	T/A	T/A	T/A	T/A	T/T	T/T	T/A	T/A	T/A	T/A	T/A	T/A	T/T	NA	T/A	T/T	T/T	T/T	T/A	T/T	T/T	T/T
1946607_193	G/T	G/T	G/T	G/T	G/T	G/T	G/T	G/T	G/T	G/T	G/T	G/T	G/T	G/T	G/T	G/T	G/T	G/T	G/T	G/T	G/T	G/T	G/T	G/T	G/T	G/T	G/T	G/T
1946607_79	T/G	T/T	T/T	NA	T/T	NA	T/T	T/T	NA	T/T	T/T	T/G	NA	T/T	T/T	T/T	T/T	NA	T/T	T/T	T/T	NA	T/T	T/T	T/G	T/T	T/T	NA
1946607_92	T/T	T/T	T/T	T/T	T/T	T/T	T/T	T/T	T/T	T/T	T/T	T/T	T/T	T/T	T/T	T/T	T/T	T/T	T/T	T/T	T/T	T/T	T/T	T/T	T/T	T/T	T/T	T/T
1946607_93	G/G	G/G	G/G	G/G	G/G	G/G	G/G	G/G	G/G	G/G	G/G	G/G	G/G	G/G	G/G	G/G	G/G	G/G	G/G	G/G	G/G	G/G	G/G	G/G	G/G	G/G	G/G	G/G
1946607_94	A/G	A/A	A/G	A/A	A/A	A/A	A/A	A/A	A/A	A/G	A/A	A/A	NA	A/G	NA	A/G	A/A	A/G	A/A	A/A	A/A	A/A	A/A	A/G	A/G	A/A	NA	A/A
1946607_99	G/T	G/T	G/T	G/T	G/T	G/T	G/T	G/T	G/T	G/T	G/T	G/T	G/T	G/T	G/T	G/T	G/T	G/T	G/T	G/T	G/T	G/T	G/T	G/T	G/T	G/T	G/T	G/T
20066919_116	C/C	C/C	C/C	C/C	C/C	C/C	C/C	C/C	C/C	C/C	C/C	C/C	C/C	C/C	C/C	C/C	C/C	C/C	C/C	C/C	C/C	C/C	C/C	C/C	C/C	C/C	C/C	C/C
20066919_81	T/T	T/T	T/T	T/T	T/T	T/T	T/C	T/T	T/T	T/T	T/T	T/T	T/T	T/T	T/T	T/T	T/C	T/C	T/T	T/T	T/T	T/T	T/T	C/C	T/T	T/T	T/T	T/T
21533801_233	A/A	A/G	NA	A/A	A/A	A/A	A/A	A/A	A/G	A/A	A/A	A/G	A/A	A/A	A/A	A/A	A/A	A/G	A/A	A/A	A/A	A/A	A/A	A/A	A/A	A/A	A/A	A/A
21533801_253	T/T	T/T	T/T	NA	T/T	T/T	T/T	T/T	T/T	T/T	T/T	T/T	T/T	T/T	T/T	NA	T/T	T/T	T/T	T/T	T/T	T/T	T/T	T/T	T/T	T/T	T/T	T/T
21533801_279	C/C	C/A	C/A	C/C	C/C	C/C	C/A	C/C	C/A	C/C	NA	C/A	C/C	C/C	C/C	C/C	C/C	C/C	C/A	A/A	NA	C/C	C/C	C/C	A/A	C/C	C/A	C/C
21533801_292	A/A	A/A	A/A	A/A	A/A	A/A	A/A	A/A	A/A	A/A	A/A	A/A	A/A	A/A	A/A	A/A	A/A	A/A	A/A	A/A	A/A	A/A	A/A	A/A	A/A	A/A	A/A	A/A
21533801_293	T/T	T/T	T/T	T/T	T/T	T/T	T/T	T/T	T/T	T/T	T/T	T/T	T/T	T/T	T/T	T/T	T/T	T/T	T/T	NA	T/T	T/T	T/T	T/T	NA	T/T	T/T	T/T
21533801_295	C/C	T/T	T/T	NA	C/C	C/C	C/C	C/C	T/T	C/C	C/C	C/T	C/C	C/T	C/T	C/T	T/T	C/T	C/C	NA	C/C	C/T	C/T	C/C	NA	C/T	C/C	C/C
21533801_324	A/A	A/A	A/A	NA	A/A	A/A	A/A	A/A	A/A	A/A	A/A	A/A	A/A	A/A	A/A	A/A	A/A	A/A	A/A	A/A	A/A	A/A	A/A	A/A	A/A	A/A	A/A	A/A
21533801_329	A/A	G/G	G/G	NA	A/A	A/A	A/G	A/A	G/G	A/A	A/A	A/G	A/A	A/G	A/G	A/G	G/G	A/G	A/G	G/G	A/A	A/G	A/G	A/A	G/G	A/G	A/G	A/A
21533801_343	T/T	C/C	C/C	T/T	T/T	T/T	T/T	T/T	T/C	T/T	T/T	T/T	T/T	T/C	T/C	T/T	C/C	T/C	T/T	T/T	T/T	T/T	T/C	T/T	T/T	T/C	T/T	T/T
21533801_359	T/T	T/T	T/T	T/T	T/T	T/T	T/T	T/T	T/T	T/T	T/T	T/T	T/T	T/T	T/T	T/T	T/T	T/T	T/T	NA	T/T	T/T	T/T	T/T	NA	T/T	T/T	T/T
21533801_362	T/T	T/T	T/T	T/T	T/T	T/T	T/T	T/T	T/T	T/T	T/T	T/T	T/T	T/T	T/T	T/T	T/T	T/T	T/T	NA	T/T	T/T	T/T	T/T	NA	T/T	T/T	T/T
21533806_205	T/T	NA	NA	T/T	T/T	T/T	T/T	T/T	T/T	T/T	T/T	T/T	T/T	T/T	T/T	T/T	NA	T/T	T/T	NA	T/T	T/T	T/T	T/G	NA	T/T	T/T	T/T
21533806_257	T/T	T/T	NA	T/T	T/T	T/T	T/T	T/T	NA	T/T	T/T	T/T	T/T	T/T	C/C	T/T	NA	T/T	T/T	T/T	T/T	T/T	T/T	T/T	NA	T/T	T/T	T/T
21533806_299	T/T	NA	NA	T/T	T/T	T/T	T/T	T/T	T/T	NA	T/T	T/T	T/T	T/T	T/T	T/T	NA	T/C	T/T	T/T	NA	T/T	T/T	T/T	NA	T/T	T/T	T/T
21533806_313	C/C	NA	NA	C/C	C/C	C/C	C/C	C/C	NA	C/C	C/C	C/C	C/C	C/C	C/C	C/C	NA	C/C	C/C	C/C	C/C	C/C	C/C	C/C	NA	C/C	C/C	C/C
21533806_355	G/G	NA	NA	G/G	G/G	G/G	G/G	G/G	G/G	G/G	G/G	G/G	G/G	G/G	G/G	G/G	NA	G/G	G/G	G/G	G/A	NA	G/G	G/G	NA	G/G	G/G	G/G
21533806_357	T/T	T/T	NA	T/T	T/T	T/T	T/T	T/T	T/T	T/T	T/T	T/T	T/T	T/T	T/T	T/T	NA	T/T	T/T	T/T	T/T	T/T	T/T	T/T	NA	T/T	T/T	T/T
21533806_359	T/T	T/T	NA	T/T	T/T	T/T	T/T	T/T	T/T	T/T	T/T	T/T	T/T	T/T	T/T	T/T	NA	T/T	T/T	T/T	T/T	T/T	T/T	T/T	NA	T/T	T/T	T/T
21533806_393	G/G	NA	NA	G/G	G/G	G/G	G/G	G/G	G/G	G/G	G/G	G/G	G/G	G/G	G/G	G/G	NA	G/G	G/G	NA	NA	NA	G/G	G/G	NA	G/G	G/G	G/G
21533806_415	A/A	NA	NA	A/A	A/A	A/A	A/A	A/A	A/A	A/A	A/A	A/A	A/A	A/A	A/A	A/A	NA	A/A	A/A	NA	A/A	A/A	A/A	A/A	NA	A/A	A/A	A/A
21533806_425	C/C	T/T	T/T	C/C	C/C	C/C	C/C	C/C	C/T	C/C	C/C	C/C	C/C	C/T	C/C	C/C	T/T	C/C	C/C	NA	NA	C/C	C/C	C/C	NA	C/C	C/C	C/C
2231860_229	A/G	A/G	NA	A/A	A/A	A/A	A/G	A/G	A/G	A/G	A/G	A/G	A/G	A/G	A/G	A/G	A/A	A/A	A/G	A/G	A/G	A/G	A/G	NA	A/G	A/G	NA	A/G
2231860_287	A/G	NA	A/A	A/A	A/A	A/A	A/G	A/A	A/G	A/G	A/G	A/G	A/G	A/A	A/A	A/G	A/A	A/A	A/G	A/G	A/G	A/G	A/A	NA	NA	A/A	A/A	A/G
2231860_334	C/T	C/C	C/C	C/C	C/C	C/C	C/T	C/C	C/C	C/C	C/C	C/T	C/C	C/C	C/C	C/C	C/C	C/C	C/C	C/C	C/C	C/C	C/C	C/T	NA	C/C	C/C	NA
2231860_364	T/T	T/C	T/T	T/T	T/T	T/T	T/T	T/T	T/T	T/T	T/T	T/T	T/T	T/T	T/T	T/T	T/T	T/T	T/T	T/C	T/T	T/T	T/T	T/T	T/T	T/T	T/T	T/T
2231860_414	T/T	T/T	T/T	T/T	T/T	T/T	T/T	T/T	T/T	T/T	T/T	T/T	T/T	T/T	T/T	T/T	T/T	T/T	T/T	T/T	T/T	T/T	T/T	NA	T/C	T/T	T/T	T/T
2310012_408	G/A	G/A	G/A	G/A	A/A	G/A	G/A	A/A	G/A	G/A	G/A	A/A	G/A	A/A	G/A	G/A	G/A	G/A	G/A	G/A	G/A	G/A	G/A	G/A	G/A	G/A	G/A	G/A
2310012_415	A/A	A/A	A/A	A/A	A/A	A/A	A/A	A/A	A/A	A/A	A/A	A/A	A/A	NA	A/A	A/A	NA	A/A	A/A	A/A	A/A	A/A	A/A	A/A	A/A	A/A	A/A	A/A
2310012_417	C/T	C/T	C/T	C/T	C/T	C/T	C/T	T/T	C/T	C/T	C/T	C/T	C/T	C/T	C/T	C/T	C/T	C/T	C/T	T/T	C/T	C/T	C/T	C/T	T/T	C/T	C/T	C/T
2310012_425	C/T	C/T	C/T	T/T	T/T	C/T	C/T	T/T	C/T	T/T	T/T	T/T	T/T	T/T	C/T	C/T	C/T	T/T	T/T	T/T	C/T	C/T	T/T	C/T	T/T	T/T	T/T	C/T
2310012_431	A/A	A/A	A/A	A/A	A/A	A/A	A/A	A/A	A/A	A/A	A/A	A/A	A/C	A/A	A/A	A/A	A/A	NA	A/A	A/A	A/C	A/A	A/C	A/A	A/A	A/A	A/A	A/A
2310012_445	A/A	A/A	A/A	A/A	A/A	A/A	NA	A/A	A/A	A/A	A/A	A/A	A/A	NA	A/A	A/A	A/G	A/A	A/A	A/A	A/A	A/A	A/A	NA	A/A	A/A	A/A	A/A
2310012_446	G/G	G/G	G/G	G/C	G/G	G/G	G/G	G/G	NA	G/G	G/G	G/C	G/G	G/G	G/G	G/G	G/G	G/G	G/G	G/G	G/G	G/G	G/G	G/G	G/C	G/G	G/C	G/G
2310012_447	T/T	T/T	T/T	T/T	T/T	T/T	T/T	T/A	T/T	T/T	NA	T/A	T/T	T/T	T/T	T/T	T/T	T/T	NA	NA	T/T	T/T	T/T	T/T	T/T	T/T	T/T	T/T
2310012_448	G/A	G/A	G/A	A/A	A/A	G/A	G/A	A/A	A/A	A/A	A/A	A/A	A/A	A/A	G/A	G/A	G/A	A/A	A/A	A/A	G/A	G/A	A/A	G/A	A/A	A/A	A/A	G/A
2310012_449	C/C	C/C	C/C	C/C	C/C	C/C	C/C	C/C	C/C	C/C	C/C	NA	C/C	C/C	C/C	C/C	C/C	C/C	C/C	C/C	C/C	C/C	C/C	C/C	C/C	C/C	C/C	C/C
2310012_450	C/T	C/T	C/T	T/T	T/T	C/T	C/T	T/T	T/T	T/T	T/T	T/T	T/T	T/T	C/T	C/T	C/T	T/T	T/T	T/T	C/T	C/T	T/T	C/T	T/T	T/T	T/T	C/T
2310012_471	T/T	T/T	T/T	T/T	T/T	T/T	NA	T/T	T/T	T/T	T/T	T/T	T/T	NA	T/T	T/T	T/C	T/T	T/T	T/T	T/T	T/T	T/T	NA	T/T	T/T	T/T	T/T
2310012_474	C/T	C/T	C/T	C/T	C/T	C/T	C/T	C/T	C/T	C/T	C/T	C/T	C/T	T/T	C/T	C/T	C/T	C/T	C/T	C/T	C/T	C/T	C/T	C/T	C/T	C/T	C/T	C/T
2310012_476	C/C	C/C	C/C	C/C	C/T	C/C	C/C	C/C	C/C	C/C	C/T	C/C	C/C	C/C	C/C	C/T	C/C	C/C	C/C	C/C	C/C	C/T	C/C	C/C	C/C	C/T	C/C	C/C
23369181_217	T/T	NA	T/T	T/T	NA	T/T	T/T	T/T	T/T	NA	T/T	T/T	T/T	T/C	T/C	T/T	T/T	NA	T/T	T/T	T/T	T/T	T/T	T/T	T/T	T/T	T/C	T/C
23369181_222	T/T	NA	T/T	T/T	T/T	T/T	T/T	T/T	T/T	NA	T/C	T/T	T/T	T/T	T/T	T/T	T/T	NA	T/T	T/T	T/C	T/T	T/T	T/T	T/T	T/T	T/T	T/T
23369181_224	A/A	NA	A/A	A/A	A/A	A/A	A/A	A/A	A/A	NA	A/A	A/A	A/A	A/A	A/A	A/A	A/A	NA	A/A	A/A	A/A	A/A	A/A	A/A	A/A	A/A	A/A	A/A
23369181_226	A/A	NA	A/A	A/A	A/A	A/A	A/A	A/A	A/A	NA	A/C	A/A	A/A	A/A	A/A	A/A	A/A	NA	A/A	A/A	A/C	A/A	A/A	A/A	A/A	A/A	A/A	A/A
23369181_235	A/A	NA	A/A	A/A	A/A	NA	A/G	A/A	A/A	NA	A/A	A/A	A/A	A/A	A/A	A/A	A/A	NA	A/A	A/A	A/A	A/A	A/A	A/A	A/A	A/A	A/A	A/A
23369181_236	NA	NA	NA	T/T	NA	NA	NA	T/T	T/T	NA	T/T	C/C	NA	T/T	T/T	T/T	T/T	NA	NA	T/C	T/T	T/T	T/T	T/T	T/T	NA	T/T	T/T
23369181_237	A/A	NA	A/A	A/A	A/A	NA	A/A	A/A	A/A	NA	G/G	A/A	NA	A/A	A/A	A/A	A/A	NA	NA	NA	G/G	A/A	A/A	A/A	A/A	A/A	A/A	A/A
23369181_238	C/C	NA	NA	C/C	NA	NA	NA	C/C	C/C	NA	T/T	T/T	NA	C/T	C/T	C/C	C/C	NA	NA	NA	T/T	C/C	C/C	C/C	C/C	NA	C/T	T/T
23369181_241	C/C	NA	NA	C/T	T/T	T/T	T/T	C/C	C/T	NA	C/T	T/T	T/T	C/C	C/C	C/C	C/C	NA	T/T	T/T	C/T	C/T	C/C	C/T	C/C	T/T	C/T	C/T
23369181_272	A/A	G/G	NA	A/G	NA	G/G	G/G	A/A	A/G	NA	A/G	G/G	G/G	A/A	A/A	A/A	A/A	NA	G/G	G/G	A/G	A/G	A/A	A/A	A/A	G/G	A/A	A/G
2425235_128	C/T	C/T	C/T	C/T	C/T	C/T	C/T	C/C	C/C	C/T	C/T	T/T	C/T	C/T	C/C	C/T	C/C	C/T	C/T	C/C	C/T	C/T	C/C	C/T	C/T	C/C	C/T	C/T
2425235_134	T/G	T/G	T/G	T/G	T/G	T/G	T/G	T/T	T/T	T/G	T/G	T/G	T/G	T/G	T/T	T/G	T/T	T/G	T/G	T/T	T/G	T/G	T/T	T/G	T/G	T/T	T/G	T/G
2425235_135	T/C	T/C	T/C	T/C	T/C	T/C	T/C	T/T	T/T	T/C	T/C	T/C	T/C	T/C	T/T	T/C	T/T	T/C	T/C	T/T	T/C	T/C	T/T	T/C	T/C	T/T	T/C	T/C
2425235_189	C/G	C/G	C/G	C/G	C/G	C/G	C/G	C/C	C/C	C/G	C/G	C/G	C/G	C/G	C/C	C/G	C/C	C/G	C/C	C/C	C/G	C/G	C/G	C/G	C/G	C/C	C/G	C/G
2425235_197	C/T	T/T	T/T	T/T	C/T	C/T	T/T	NA	C/T	T/T	T/T	C/T	C/T	C/T	C/C	C/T	T/T	C/T	C/T	C/T	C/T	C/T	C/T	C/T	C/T	C/C	T/T	T/T
2463178_3049	NA	A/A	NA	A/G	A/A	A/A	A/A	A/A	A/A	A/A	A/A	A/A	A/A	A/A	A/A	A/A	A/A	A/A	A/A	A/G	A/G	A/A	A/A	A/A	A/A	A/A	A/A	A/A
2463178_3051	NA	A/A	NA	A/C	A/A	A/A	A/A	A/A	A/A	A/A	A/A	A/A	A/A	A/A	A/A	A/A	A/A	A/A	A/A	A/C	A/C	A/C	A/A	A/A	A/A	A/A	A/A	A/A
2463178_3055	A/A	A/A	A/A	A/A	A/A	A/A	A/A	A/A	A/A	A/A	A/A	A/A	A/A	A/A	A/A	A/A	A/A	A/A	A/A	A/A	A/A	A/A	A/A	A/A	A/A	A/A	A/A	A/A
2463178_3058	G/G	G/G	G/G	G/G	G/G	G/G	G/G	G/G	G/G	G/G	G/G	G/G	G/G	G/G	G/G	G/G	G/G	G/G	G/G	G/G	G/G	G/G	G/G	G/G	G/G	G/G	G/G	G/G
2463178_3078	C/C	T/T	NA	NA	T/T	T/T	T/T	T/T	T/T	NA	T/T	T/T	T/T	T/T	T/T	T/T	T/T	T/T	T/T	T/C	T/T	T/T	T/T	T/T	T/T	T/T	T/T	T/T
2463178_3092	NA	G/G	G/G	G/A	G/G	G/G	G/G	G/G	G/G	NA	G/G	G/G	G/G	G/G	G/G	G/G	G/G	G/G	G/G	NA	G/G	G/G	G/G	G/G	G/G	G/G	G/G	G/G
2463178_3093	NA	T/T	T/T	T/C	T/T	T/T	T/T	T/T	T/T	NA	T/T	T/T	T/T	T/T	T/T	T/T	T/T	T/T	T/T	T/C	T/T	T/T	T/T	T/T	T/T	T/T	T/T	T/T
2463178_3101	T/T	T/T	T/T	T/T	T/T	T/T	T/T	T/T	T/T	T/T	T/T	T/T	T/T	T/T	T/T	T/T	T/T	T/T	T/T	T/T	T/T	T/T	T/T	T/T	T/T	T/T	T/T	T/T
2463178_3103	NA	A/A	A/A	A/G	A/A	A/A	A/A	A/A	A/A	NA	A/A	NA	A/A	A/A	A/A	A/A	A/A	A/A	A/A	NA	A/A	A/A	A/A	A/A	A/A	A/A	A/A	A/A
2463178_3196	T/T	T/T	T/T	T/T	T/T	T/T	T/T	T/T	T/T	T/T	T/T	T/T	T/T	T/T	T/T	T/T	T/T	T/T	T/T	T/T	T/T	T/T	T/T	T/T	T/T	T/T	T/T	T/T
2463178_3209	NA	G/G	NA	T/T	T/T	T/T	T/T	T/T	T/T	G/T	G/G	T/T	NA	G/G	G/G	G/G	G/G	T/T	T/T	G/G	G/G	G/T	G/T	T/T	T/T	G/T	G/G	G/G
2463178_3238	A/A	A/A	A/A	A/A	A/A	A/A	A/A	A/A	A/A	A/A	A/A	A/A	A/A	A/A	A/A	A/A	A/A	A/A	A/A	A/A	A/A	A/A	A/A	A/A	A/A	A/A	A/A	A/A
2483091_2120	C/C	C/C	C/C	C/T	C/T	C/T	C/C	T/T	T/T	C/C	T/T	T/T	C/T	C/T	C/C	C/T	C/T	C/T	C/C	C/C	C/C	C/C	T/T	T/T	T/T	C/T	C/C	C/T
24893276_385	A/A	C/C	NA	A/C	NA	A/A	A/C	A/A	C/C	A/A	A/A	C/C	C/C	A/A	A/A	A/A	C/C	NA	NA	C/C	A/A	A/A	A/C	NA	A/C	A/A	A/A	NA
24893276_399	T/T	C/C	NA	T/C	NA	T/T	NA	T/T	C/C	T/T	T/T	C/C	C/C	T/T	T/T	T/T	C/C	NA	NA	C/C	T/T	T/T	T/C	NA	T/T	T/T	T/T	NA
2499965_205	A/A	A/A	A/A	NA	NA	A/A	A/A	A/A	A/A	A/A	NA	A/A	A/A	A/A	A/A	NA	A/A	A/A	A/A	A/A	A/A	A/A	G/G	A/A	A/A	NA	A/A	A/A
2709928_3783	G/A	G/G	G/G	G/A	G/G	G/G	G/G	G/A	G/G	G/G	G/A	G/A	G/G	G/A	G/A	NA	NA	G/A	G/G	NA	G/G	G/G	G/A	NA	G/G	G/G	NA	G/G
2709928_3838	G/G	G/G	G/G	NA	G/G	G/G	G/G	G/G	G/G	G/G	G/T	G/T	G/G	G/G	G/G	G/G	NA	G/G	G/G	G/G	G/G	G/G	G/T	NA	G/G	G/G	G/G	G/G
2709928_3841	G/G	G/G	G/G	NA	G/G	G/G	G/G	G/G	G/G	G/G	G/G	G/T	G/G	G/G	G/G	G/G	NA	G/G	G/T	G/G	G/G	G/G	G/T	G/G	G/G	G/G	G/G	G/G
2709928_3842	G/G	G/G	G/G	NA	G/G	G/G	G/G	G/G	G/G	G/G	G/G	G/A	G/G	G/G	G/G	G/G	NA	G/G	G/G	G/G	G/G	G/G	G/A	G/G	G/G	G/G	G/G	G/G
2709928_3848	A/A	A/A	A/A	A/A	A/A	A/A	A/A	A/A	A/A	A/A	A/A	A/A	A/A	A/A	A/A	A/A	A/A	A/A	A/A	A/A	A/A	A/A	A/A	A/A	A/A	A/A	A/A	A/A
2709928_3856	G/G	G/G	G/G	NA	G/G	G/G	G/G	G/G	G/G	G/G	G/G	G/A	G/G	G/G	NA	G/G	NA	G/G	G/G	G/G	G/G	G/G	G/G	G/G	G/G	G/G	G/G	G/G
2709928_3891	C/C	C/C	C/C	NA	C/C	C/C	C/C	C/C	C/C	C/C	NA	C/C	C/C	C/C	NA	C/C	C/C	C/C	C/C	NA	C/C	C/C	C/C	C/C	C/C	C/C	C/C	C/C
2709928_3893	C/C	C/C	C/C	C/C	C/C	C/C	C/C	C/C	C/C	C/C	C/C	C/C	C/C	C/C	C/C	C/T	C/C	C/C	C/T	NA	C/C	C/C	C/C	C/C	C/C	C/C	C/C	C/C
2709928_3898	A/A	A/A	A/A	NA	A/A	A/A	A/A	A/A	A/A	A/A	NA	A/A	A/A	A/A	NA	A/T	A/T	A/A	A/A	NA	A/A	A/A	A/T	NA	A/A	A/A	A/A	A/A
2709928_3910	G/A	G/G	G/G	G/G	G/G	G/G	G/G	G/G	G/G	G/G	NA	G/G	G/G	G/G	G/A	G/A	G/A	G/G	G/A	NA	G/G	G/G	G/A	NA	G/G	G/G	NA	G/G
2709928_3916	T/A	T/T	T/T	NA	T/T	T/T	T/T	T/T	T/T	T/A	NA	T/T	T/T	T/T	T/A	T/A	T/A	T/T	T/T	NA	T/T	T/T	T/A	NA	T/T	T/T	NA	T/T
2709928_3928	G/A	G/G	G/G	G/G	G/G	G/G	NA	G/G	G/G	G/A	NA	G/G	G/G	G/G	G/A	G/A	G/A	G/G	G/A	G/A	G/G	G/G	G/G	NA	G/G	G/A	G/A	G/G
2709928_3951	C/T	C/C	C/C	C/T	C/C	C/C	NA	C/C	C/C	C/T	C/T	C/C	C/C	C/C	C/T	C/C	C/T	C/C	C/T	C/T	C/T	C/C	C/C	NA	C/C	C/T	C/T	C/C
2709928_3956	C/C	C/C	C/G	NA	C/C	C/C	NA	C/C	C/C	C/G	C/C	C/C	C/C	C/C	C/G	C/C	C/C	C/C	C/G	C/G	C/G	C/C	C/C	C/C	C/C	C/G	C/G	C/C
2709928_3985	A/G	A/A	A/G	NA	A/A	A/A	NA	NA	A/A	A/G	A/A	A/A	A/A	A/G	A/G	A/A	A/A	A/A	A/G	A/G	A/G	A/A	A/G	A/A	A/G	A/G	A/G	A/G
2709928_3987	C/T	C/T	C/T	C/T	C/T	C/C	C/T	C/T	C/C	C/T	C/T	C/C	C/C	C/T	C/T	C/T	C/T	C/C	C/T	C/T	C/T	C/C	C/T	C/T	C/T	C/T	C/T	C/T
2709928_4016	A/A	A/A	A/A	A/A	NA	A/A	A/A	A/A	A/A	NA	NA	A/A	NA	A/A	A/A	A/A	NA	A/A	A/A	A/A	A/A	A/A	A/A	NA	A/A	A/A	A/A	A/A
2788774_707	C/A	NA	C/A	NA	C/A	C/A	C/C	C/A	C/C	C/A	C/C	C/A	C/A	C/A	C/A	NA	C/A	C/A	C/A	A/A	C/A	C/C	C/C	C/A	C/A	C/A	C/C	C/C
2788774_733	C/T	NA	C/T	C/T	C/T	C/T	C/T	C/T	C/T	C/C	C/T	C/C	C/T	C/T	C/T	C/T	C/C	C/C	C/T	C/C	C/T	C/T	C/T	C/T	C/C	C/T	C/T	C/T
2788774_769	A/A	A/A	A/A	A/A	A/A	NA	A/C	A/A	A/C	A/C	NA	A/A	A/A	A/A	A/A	A/A	A/A	A/C	A/A	A/A	A/C	A/C	A/C	A/A	A/A	A/C	A/C	A/C
2788774_772	C/C	C/T	C/C	C/C	C/T	C/T	C/C	C/T	C/C	C/T	C/C	T/T	C/C	C/T	C/T	NA	C/C	C/T	C/T	T/T	C/T	C/C	C/C	C/T	C/T	C/C	C/C	C/C
2788774_776	T/C	C/C	T/C	T/C	T/C	T/C	T/C	T/C	T/C	T/C	T/C	C/C	T/C	T/C	T/C	T/C	T/C	T/C	T/C	C/C	T/C	T/C	T/C	T/C	T/C	T/C	T/C	T/C
2788774_777	G/T	NA	G/T	G/T	NA	G/T	G/T	G/G	G/T	G/G	G/T	G/G	G/T	G/T	G/T	NA	G/G	G/G	G/T	G/G	G/T	G/T	G/G	G/G	G/G	G/T	G/G	G/T
2788774_793	T/T	T/C	T/T	T/C	T/T	T/T	T/C	T/T	T/C	T/C	T/C	C/C	T/C	T/T	T/C	NA	T/C	T/C	T/T	T/T	T/C	T/C	T/C	T/T	T/T	T/C	T/C	T/C
2788774_818	A/A	A/G	A/A	A/A	A/A	A/A	A/A	A/A	A/A	A/A	A/A	NA	A/A	A/A	A/A	A/A	A/A	A/A	A/A	A/A	A/A	A/A	A/A	A/A	A/A	A/A	A/A	A/A
2788774_827	T/T	T/T	T/T	T/T	T/T	T/T	T/G	NA	T/T	T/G	NA	T/T	T/T	NA	T/T	T/T	T/T	T/G	T/T	T/T	T/G	T/G	T/T	T/T	T/T	T/G	T/G	T/G
2788774_828	G/G	G/G	G/G	G/G	G/G	G/G	G/G	G/G	G/G	G/G	G/G	G/G	G/G	G/A	G/A	G/G	G/G	G/G	G/G	G/G	G/G	G/G	G/G	G/G	G/G	G/G	G/A	G/G
2788774_835	T/T	T/T	T/T	T/T	T/T	T/T	T/C	NA	T/T	T/T	NA	T/T	T/T	NA	T/T	T/T	T/T	T/C	T/T	T/T	NA	T/C	T/T	T/T	T/T	T/C	T/C	NA
2788774_855	T/T	NA	T/T	T/T	T/T	T/T	T/T	T/T	T/T	T/T	T/T	NA	T/T	T/T	T/T	T/T	T/T	T/T	T/T	T/T	T/T	T/T	T/T	T/T	T/T	T/T	T/T	T/T
2788774_860	C/C	NA	C/C	C/C	C/C	C/C	C/C	C/C	C/C	C/C	C/C	NA	C/C	C/C	C/C	C/C	C/C	C/C	C/C	C/C	C/C	C/C	C/C	C/C	C/C	C/C	C/C	C/C
2788774_862	C/C	NA	C/C	C/C	C/C	C/C	C/C	C/C	C/C	C/C	C/C	NA	C/C	C/C	C/C	C/C	C/C	C/C	C/C	C/C	C/C	C/C	C/C	C/C	C/C	C/C	C/C	C/C
2788774_863	T/T	NA	T/T	T/T	T/T	T/T	T/T	T/T	T/T	T/T	T/T	NA	T/T	T/T	T/T	T/T	T/T	T/T	T/T	T/T	T/T	T/T	T/T	T/T	T/T	T/T	T/T	T/T
2788774_865	A/A	NA	A/A	A/A	A/A	A/A	A/A	A/A	A/A	A/A	A/A	NA	A/A	A/A	A/A	A/A	A/A	A/A	A/A	A/A	A/A	A/A	A/A	A/A	A/A	A/A	A/A	A/A
28134526_2510	G/A	A/A	NA	G/G	G/A	G/A	A/A	A/A	G/A	A/A	A/A	A/A	A/A	G/G	G/G	G/G	NA	G/A	A/A	A/A	G/A	G/G	A/A	G/G	A/A	A/A	G/G	G/G
28134598_200	C/C	C/T	C/T	C/C	C/C	C/C	C/C	C/C	C/C	C/C	C/C	C/C	C/C	C/C	C/C	C/C	C/C	C/C	C/T	C/T	C/T	C/C	C/T	C/T	C/C	C/C	C/C	C/C
28135302_592	G/C	G/G	G/G	G/G	G/G	G/G	G/G	G/C	G/G	G/G	G/G	G/G	G/G	G/C	G/G	G/G	G/G	G/G	G/G	G/G	G/G	G/G	G/G	G/G	G/G	G/G	G/G	G/G
28135302_619	G/A	G/A	NA	G/A	G/A	A/A	NA	G/A	A/A	G/A	G/A	G/A	G/A	G/A	G/A	G/A	G/A	G/A	G/A	A/A	G/A	G/A	G/A	G/A	G/A	G/A	A/A	G/A
28135302_625	A/G	A/G	G/G	A/G	A/G	G/G	G/G	A/G	G/G	A/G	G/G	A/G	A/G	A/G	A/G	A/G	A/G	A/G	A/G	G/G	A/G	A/G	G/G	G/G	G/G	A/G	G/G	G/G
28135302_635	C/T	C/T	NA	C/T	C/T	T/T	C/T	C/T	T/T	C/T	C/T	C/T	C/T	C/T	C/T	C/T	C/T	C/T	C/T	T/T	C/T	C/T	C/T	C/T	T/T	C/T	T/T	C/T
28135302_652	G/G	G/G	G/G	G/G	G/G	G/A	G/G	G/G	G/A	G/G	G/G	G/G	G/G	G/G	G/G	G/G	G/G	G/G	G/G	G/A	G/G	G/G	G/G	G/G	G/G	G/G	G/A	G/G
28135302_706	T/C	T/C	T/C	T/C	T/C	T/C	T/C	T/C	T/C	T/C	T/C	T/C	T/C	T/C	T/C	T/C	T/C	T/C	T/C	T/C	T/C	T/C	T/C	T/C	T/C	T/C	T/C	NA
28135869_189	C/C	C/C	C/C	C/C	C/C	C/C	C/C	C/C	C/C	NA	C/C	C/C	C/C	NA	NA	C/C	C/T	NA	NA	C/C	C/C	C/C	C/C	NA	C/C	C/C	C/C	NA
28135869_330	A/A	A/A	A/A	NA	A/G	A/A	A/A	A/A	A/A	NA	A/A	A/A	A/A	NA	A/A	A/A	A/G	A/A	A/A	A/G	A/A	A/A	A/A	NA	A/A	A/A	A/A	NA
28137071_1295	A/A	A/A	A/A	A/A	A/A	A/A	A/A	A/A	A/A	A/A	A/A	A/A	A/A	A/A	A/A	A/A	A/A	A/A	A/A	A/A	A/A	A/A	A/A	A/A	A/A	A/A	A/A	A/A
28137071_1359	A/T	A/T	A/T	A/T	A/T	A/T	A/T	A/T	A/T	A/T	A/T	T/T	A/T	A/T	A/T	A/T	A/T	A/T	A/T	A/T	A/T	A/T	A/T	A/T	A/T	A/T	A/T	A/T
28137071_1470	T/T	T/G	T/G	T/T	T/T	T/G	T/G	T/G	T/T	T/T	T/T	T/T	T/T	T/T	T/G	T/G	T/G	T/G	T/G	T/T	T/G	T/T	T/T	NA	T/T	T/G	T/G	T/T
28137572_3637	C/C	C/C	NA	C/C	C/C	C/C	C/C	C/T	T/T	C/C	T/T	C/C	C/C	C/C	C/C	C/C	C/T	C/C	C/C	T/T	T/T	C/C	C/C	T/T	C/C	C/C	C/C	C/C
28137572_3722	A/A	A/A	A/A	A/A	A/A	A/A	A/A	A/A	A/A	A/A	A/A	A/A	A/A	A/A	A/A	A/A	A/A	A/C	A/A	A/A	A/A	A/A	A/A	A/A	A/A	A/A	A/A	A/A
28137572_3742	A/A	A/A	NA	A/A	A/A	A/A	A/A	A/G	G/G	A/A	G/G	A/A	A/A	A/A	A/A	A/A	A/G	A/A	A/A	G/G	G/G	A/A	A/A	G/G	A/A	A/A	A/A	A/A
28137572_3768	A/A	A/A	NA	A/A	A/A	A/A	A/A	A/C	C/C	A/A	C/C	A/A	A/A	A/A	A/A	A/A	A/C	A/A	A/A	C/C	C/C	A/A	A/A	C/C	A/A	A/A	A/A	A/A
28137572_3772	C/C	C/C	NA	C/C	C/C	C/C	C/C	C/A	A/A	C/C	A/A	C/C	C/C	C/C	C/C	C/C	C/A	C/C	C/C	A/A	A/A	C/C	C/C	A/A	C/C	C/C	C/C	C/C
28137572_3774	T/T	T/T	NA	T/T	T/T	T/T	T/T	T/A	A/A	T/T	A/A	T/T	T/T	T/T	T/T	T/T	T/A	T/T	T/T	A/A	A/A	T/T	T/T	A/A	T/T	T/T	T/T	T/T
28137572_3783	T/T	T/T	NA	T/T	T/T	T/T	T/T	T/C	C/C	T/T	C/C	T/T	T/T	T/T	T/T	T/T	T/C	T/T	T/T	C/C	C/C	T/T	T/T	C/C	T/T	T/T	T/T	T/T
28138317_165	A/A	A/A	A/A	A/A	A/A	A/A	A/A	A/A	A/A	A/A	A/A	A/A	A/A	A/A	A/A	A/A	A/A	A/A	A/A	A/A	A/A	A/A	A/A	A/A	A/A	A/A	A/A	A/A
28138317_246	A/A	A/A	A/T	A/A	A/T	A/T	A/A	A/A	A/T	A/A	A/A	A/A	A/A	A/T	A/T	A/T	A/T	A/T	A/T	A/A	A/A	A/A	A/A	T/T	A/T	A/A	A/T	A/T
28138317_272	A/A	A/A	A/A	A/A	A/A	A/A	A/A	A/A	A/A	A/A	A/A	A/A	A/A	A/A	A/A	A/A	A/A	A/A	A/A	A/A	A/A	A/A	A/A	A/A	A/A	A/A	A/A	A/A
28138351_5375	C/C	C/C	C/C	C/C	C/C	C/C	C/C	C/C	C/C	C/C	C/C	C/C	C/C	C/C	C/C	C/C	C/C	C/C	C/C	C/C	C/C	C/C	C/C	C/C	C/C	C/C	C/C	C/C
28138351_5415	A/A	A/A	A/A	A/A	A/A	A/A	A/A	A/A	A/A	A/A	A/A	A/A	A/A	A/A	A/A	A/A	A/A	A/A	A/A	A/A	A/A	A/A	A/A	A/A	A/A	A/A	A/A	A/A
28139210_128	A/G	A/G	A/G	A/A	A/A	A/A	A/G	A/G	A/G	A/A	A/G	A/A	A/G	A/G	A/A	A/G	A/G	A/G	A/A	A/G	A/G	A/A	A/G	A/A	A/A	A/G	A/A	A/A
28139210_199	T/G	T/G	T/G	G/G	G/G	T/G	T/G	G/G	T/G	G/G	G/G	G/G	G/G	T/G	G/G	T/G	T/G	T/G	G/G	T/G	T/G	T/G	G/G	G/G	G/G	T/G	T/G	T/G
28139210_255	G/A	G/A	G/A	G/A	G/A	G/A	G/A	G/A	G/A	G/A	G/A	G/G	G/A	G/A	G/A	G/A	G/A	G/A	G/A	G/A	G/A	G/A	G/A	G/A	G/A	G/A	G/A	G/A
28139210_333	G/G	G/G	G/G	G/G	G/G	G/G	G/G	G/G	G/G	G/G	G/G	G/G	G/G	G/G	G/G	G/G	G/G	G/G	G/G	G/G	G/G	G/G	G/G	G/G	G/G	G/G	G/G	G/G
28139328_1127	C/C	C/C	C/C	C/C	C/T	C/C	C/C	C/T	C/C	C/T	C/T	NA	C/C	C/C	C/C	C/C	C/C	C/C	C/C	C/T	C/T	C/C	C/C	C/C	NA	C/C	C/C	C/T
28139328_1230	C/C	C/C	C/C	C/C	C/C	C/C	C/C	C/C	C/C	C/C	C/C	C/C	C/C	C/C	C/C	C/C	C/C	C/C	C/C	C/C	C/C	C/C	C/C	C/C	C/C	C/C	C/C	NA
28139713_121	G/A	G/G	G/G	G/G	G/G	G/G	G/G	G/G	G/G	G/G	G/G	G/G	G/G	G/G	G/G	G/A	G/G	G/G	G/G	G/G	G/G	G/G	G/G	G/A	G/A	G/A	G/G	G/G
28139713_148	G/G	NA	G/G	G/G	G/A	G/G	G/A	G/G	G/G	G/G	G/G	G/G	G/G	G/A	G/G	G/G	NA	G/G	NA	G/G	G/A	G/G	G/G	G/G	G/G	G/G	G/G	G/G
28139713_160	A/G	A/G	A/G	A/G	A/G	A/G	A/G	A/G	A/G	A/G	A/G	A/G	A/G	A/G	A/G	A/G	A/G	A/G	A/G	A/G	A/G	A/G	A/G	A/G	A/G	A/G	A/G	A/G
28139713_203	T/C	T/C	T/C	T/C	T/C	T/C	T/C	T/C	T/C	T/C	T/C	T/C	T/C	T/C	T/C	T/C	T/C	T/C	T/C	T/C	T/C	T/C	T/C	T/C	T/C	T/C	T/C	T/C
28139713_219	A/C	A/A	A/A	A/A	A/A	A/A	A/A	A/A	A/A	A/A	A/A	A/A	A/A	A/A	A/A	A/C	A/A	A/A	A/A	A/A	A/A	A/A	A/A	A/C	A/C	A/C	A/A	A/A
28139713_220	G/T	G/T	G/T	G/T	G/T	G/T	G/T	G/T	G/T	G/T	G/T	G/T	G/T	G/T	G/T	G/T	G/T	G/T	G/T	G/T	G/T	G/T	G/T	G/T	G/T	G/T	G/T	G/T
28139713_223	C/C	C/T	C/T	C/C	C/T	C/T	C/T	C/T	C/T	C/T	C/C	C/T	C/T	C/T	C/T	C/C	C/T	C/T	C/T	C/T	C/T	C/T	C/T	C/T	C/T	C/C	C/C	C/T
28139713_225	G/C	G/C	G/C	G/C	G/C	G/C	G/C	G/C	G/C	G/C	G/C	G/C	G/C	G/C	G/C	G/C	G/C	G/C	G/C	G/C	G/C	G/C	G/C	G/C	G/C	G/C	G/C	G/C
28139713_236	G/G	G/A	G/A	G/G	G/A	NA	G/A	G/A	G/A	G/A	G/G	G/A	G/A	G/A	G/A	G/G	G/A	G/A	G/A	G/A	G/A	G/A	G/A	G/A	G/A	G/G	G/G	G/A
28139713_70	G/G	G/G	G/G	G/G	G/G	G/G	G/G	G/G	G/G	G/G	G/G	G/G	G/G	G/G	G/G	G/G	G/G	G/G	G/G	G/G	G/G	G/G	G/G	G/G	G/G	G/G	G/G	G/G
28139713_71	G/G	G/G	G/G	G/G	G/G	G/G	G/G	G/G	G/G	G/G	G/G	G/G	G/G	G/G	G/G	G/G	G/G	G/G	G/G	G/G	G/G	G/G	G/G	G/G	G/G	G/G	G/G	G/G
28139713_79	T/T	T/T	T/T	T/T	T/T	T/T	T/T	T/T	T/T	T/T	T/T	T/T	T/T	T/T	T/T	T/T	T/T	T/T	T/T	T/T	T/T	T/T	T/T	T/T	T/T	T/T	T/T	T/T
28139713_91	T/T	T/T	T/T	T/T	T/T	T/T	T/T	T/T	T/T	T/T	T/T	T/T	T/T	T/T	T/T	T/T	T/T	T/T	T/T	T/T	T/T	T/T	T/T	T/T	T/T	T/T	T/T	T/T
28139713_92	T/T	T/T	T/T	T/T	T/T	T/T	T/T	T/T	T/T	T/T	T/T	T/T	T/T	T/T	T/T	T/T	T/T	T/T	T/T	T/T	T/T	T/T	T/T	T/T	T/T	T/T	T/T	T/T
28140702_484	A/C	NA	A/C	A/C	A/A	A/A	A/C	A/C	A/A	A/A	A/A	A/C	A/C	A/C	A/C	A/A	A/C	A/C	A/A	A/C	A/A	A/C	A/C	A/C	A/C	A/C	A/C	A/C
28140702_489	C/T	C/T	C/T	C/T	T/T	T/T	C/T	C/T	NA	T/T	T/T	C/T	C/T	C/T	C/T	C/T	C/T	C/T	T/T	C/T	T/T	C/T	C/T	C/T	C/T	C/T	C/T	C/T
28140702_490	A/A	A/A	A/A	A/A	NA	NA	A/A	A/A	A/A	NA	NA	A/A	A/A	A/A	A/A	A/A	A/A	A/A	NA	A/A	NA	A/A	A/A	A/A	A/A	NA	A/A	A/A
28140702_491	T/T	T/T	T/T	T/T	T/T	T/C	T/T	T/T	T/T	T/T	NA	T/T	T/T	T/T	T/T	T/T	T/T	T/T	T/T	T/T	T/T	T/T	T/T	T/T	T/T	T/T	T/T	T/T
28140702_529	T/T	T/T	T/T	T/T	T/T	T/T	T/T	T/T	T/G	T/T	T/T	T/T	T/T	T/T	T/T	T/T	T/T	T/T	T/G	T/T	T/G	T/T	T/T	T/T	T/T	T/G	T/T	T/T
28140702_531	NA	T/T	T/T	T/T	T/T	T/T	T/T	T/T	T/T	T/T	T/T	T/T	T/T	T/T	T/T	T/T	T/T	T/T	T/T	T/T	T/T	T/T	T/T	T/T	T/T	T/T	T/T	T/T
28140702_532	A/A	A/A	A/A	A/A	A/A	A/A	A/A	A/A	A/A	A/A	A/A	A/A	A/A	A/G	A/G	A/G	A/A	A/G	A/A	A/A	A/A	A/A	A/A	A/A	A/A	A/A	A/A	A/A
28140702_537	C/C	C/C	C/C	C/C	C/T	C/T	C/C	C/C	C/C	C/C	C/C	C/C	C/C	C/C	C/C	C/C	C/C	C/C	C/T	C/C	C/C	C/C	C/C	C/C	C/C	NA	C/C	C/C
28140702_545	G/A	G/A	G/A	G/A	G/A	G/A	G/A	G/A	NA	G/A	G/A	G/A	G/A	G/A	G/A	G/A	G/A	G/A	A/A	G/A	A/A	G/A	G/A	G/A	G/A	G/A	G/A	G/A
28140702_553	A/A	A/A	A/A	A/G	A/A	A/G	A/G	A/A	A/G	A/A	A/G	A/A	A/G	A/A	A/A	A/A	A/A	A/A	NA	NA	A/G	A/A	NA	A/A	A/A	A/A	A/A	A/A
28140702_571	A/G	A/A	A/G	A/G	A/A	A/A	A/G	A/A	A/A	NA	A/A	A/G	A/G	A/G	A/G	A/G	A/A	A/G	A/A	A/G	A/A	A/G	A/G	A/G	A/G	A/A	A/G	A/A
28140702_581	G/T	G/T	G/T	G/T	T/T	T/T	NA	G/T	T/T	T/T	T/T	G/T	T/T	G/T	G/T	G/T	G/T	G/T	T/T	G/T	T/T	G/T	G/T	G/T	G/T	G/T	G/T	G/T
28140702_586	C/T	C/T	C/T	C/T	T/T	T/T	NA	C/T	T/T	T/T	T/T	C/T	T/T	C/T	C/T	C/T	C/T	C/T	T/T	C/T	T/T	C/T	C/T	C/T	C/T	C/T	C/T	C/T
28140702_612	A/C	A/C	A/A	NA	A/C	A/A	A/A	A/C	A/A	A/C	A/A	A/A	A/A	A/C	A/C	A/C	A/C	A/A	A/A	A/C	A/C	A/C	A/A	A/A	A/A	A/A	A/A	A/A
28140702_632	T/C	T/C	NA	T/T	T/T	T/C	T/C	T/T	T/C	T/T	T/C	T/C	T/T	NA	T/T	T/T	T/T	T/C	T/C	T/C	T/C	T/T	T/T	T/T	T/C	T/C	T/C	T/C
28140702_637	A/A	A/A	A/A	A/A	A/A	A/A	A/A	A/A	A/A	A/A	A/A	A/A	A/A	A/A	A/A	A/A	A/A	A/A	A/A	A/A	A/A	A/A	A/A	A/A	A/A	A/A	A/A	A/A
28141228_3013	A/C	A/C	A/C	A/C	A/C	A/C	A/C	A/C	A/C	A/A	A/A	A/C	A/A	A/C	A/C	A/A	A/A	A/C	A/A	A/C	A/C	A/C	A/C	A/C	A/C	A/C	A/C	A/C
2814320_533	A/A	A/A	A/A	A/A	A/A	A/A	A/A	A/A	A/A	A/A	A/A	A/A	A/A	A/A	A/A	A/A	A/A	A/A	A/A	A/A	A/A	A/A	A/A	A/A	A/A	A/A	A/A	A/A
28143895_1004	T/T	T/T	T/T	T/T	T/T	T/T	T/T	T/T	T/T	T/T	T/T	T/T	T/T	T/T	T/T	T/T	T/T	T/T	T/T	T/T	T/T	T/T	T/T	T/T	T/T	T/T	T/T	T/T
28143895_956	A/G	A/A	A/A	A/A	A/A	A/A	A/A	A/A	A/A	A/A	A/A	A/A	A/A	A/A	A/A	A/A	A/A	A/A	A/A	A/A	A/A	A/A	A/A	A/A	A/A	A/A	A/A	A/A
28144677_2692	NA	C/C	C/C	C/G	C/C	C/C	C/C	C/C	NA	C/C	C/C	G/G	C/G	C/C	C/C	NA	C/G	C/C	C/C	C/G	C/C	C/C	C/C	G/G	G/G	G/G	NA	C/C
28144677_2696	A/A	A/A	A/A	A/A	A/A	A/A	A/A	A/A	A/A	A/A	A/A	A/A	A/A	A/A	A/A	A/A	A/A	A/A	A/A	A/A	A/A	A/A	A/A	A/A	A/A	A/A	A/A	A/A
28144677_2717	NA	C/C	C/C	C/A	C/C	C/C	C/A	C/C	NA	C/C	C/C	A/A	C/A	C/C	C/C	NA	A/A	C/C	C/C	C/A	C/C	C/C	C/C	A/A	A/A	A/A	NA	C/C
28145705_5676	A/A	G/G	NA	A/A	A/A	A/A	A/G	A/A	A/A	A/G	A/A	G/G	A/A	A/G	A/A	G/G	G/G	A/G	A/G	A/A	A/G	A/G	G/G	A/A	A/A	A/A	G/G	G/G
28145947_719	T/C	T/C	T/C	C/C	C/C	C/C	C/C	T/C	T/C	C/C	T/C	T/C	C/C	C/C	C/C	T/C	T/C	T/C	C/C	C/C	C/C	T/C	C/C	T/C	C/C	T/C	T/C	T/C
28149078_4214	C/A	C/A	C/A	C/A	C/A	C/A	C/A	C/A	C/A	C/A	C/A	C/A	C/A	C/A	C/A	C/A	C/A	C/A	C/A	C/A	C/A	C/A	C/A	C/A	C/A	C/A	C/A	C/A
28149078_4244	A/G	A/G	A/G	A/G	A/G	A/G	A/G	A/G	A/G	A/G	A/G	A/G	A/G	A/G	A/G	A/G	A/G	A/G	A/G	A/G	A/G	A/G	A/G	A/G	A/G	A/G	A/G	A/G
28149078_4296	A/G	A/A	A/A	A/G	A/G	A/A	A/A	A/A	A/A	A/A	A/A	A/A	A/A	A/A	A/A	A/A	A/A	A/A	A/A	A/G	A/A	A/A	A/A	A/A	A/A	A/A	A/A	A/A
28149078_4344	T/C	T/C	T/C	T/C	T/C	T/C	T/C	T/C	T/C	T/C	T/C	T/C	T/C	T/C	T/C	T/C	T/C	T/C	T/C	T/C	T/C	T/C	T/C	C/C	T/C	T/C	T/C	T/C
28149078_4409	T/C	T/C	T/C	T/C	T/C	T/C	T/C	T/C	T/C	T/C	T/C	T/C	T/C	T/C	T/C	T/C	T/C	T/C	T/C	T/C	T/C	T/C	T/C	T/C	T/C	T/C	T/C	T/C
28150842_758	T/C	T/C	T/C	NA	T/T	T/T	T/C	T/C	T/C	T/C	T/C	T/T	T/C	T/C	T/C	T/C	NA	T/C	T/C	T/C	T/C	T/C	T/T	T/C	T/T	T/C	NA	T/C
28152325_411	T/C	T/C	T/C	T/C	T/C	T/C	T/C	T/C	T/C	T/C	T/C	T/C	T/C	T/C	T/C	T/C	C/C	C/C	T/C	T/C	T/C	T/C	T/C	T/C	T/C	C/C	T/C	T/C
28152325_452	T/C	T/C	T/C	T/C	T/C	T/C	T/C	T/C	T/C	T/C	T/C	T/C	T/C	T/C	T/C	T/C	C/C	T/C	T/C	T/C	T/C	T/C	T/C	T/C	T/C	C/C	T/C	T/C
28152325_475	G/A	G/A	G/A	G/A	G/A	G/A	G/A	G/A	G/A	G/A	G/A	G/A	G/A	G/A	G/A	G/A	A/A	A/A	G/A	G/A	G/A	G/A	G/A	G/A	G/A	A/A	G/A	G/A
28152975_2759	G/G	G/G	G/G	G/G	G/G	G/G	G/G	G/G	G/G	G/G	G/G	G/G	G/G	G/G	G/G	G/G	G/G	G/G	G/G	G/G	G/G	G/G	G/G	G/G	G/G	G/G	G/G	G/G
28152975_2760	A/A	A/A	A/A	A/A	NA	A/A	A/A	A/A	A/A	A/A	A/A	A/A	A/A	A/A	A/A	A/A	A/A	A/G	A/A	A/A	A/A	A/A	A/A	A/A	A/A	A/A	A/A	A/A
28152975_2794	A/G	A/A	NA	NA	A/A	G/G	A/A	A/A	A/A	A/G	G/G	A/A	A/A	A/G	A/G	A/A	A/A	A/G	NA	A/A	A/A	A/A	A/G	A/A	G/G	A/G	A/A	NA
28152975_2803	T/C	T/T	NA	T/C	T/T	C/C	T/T	T/T	T/T	T/C	C/C	T/T	T/T	T/C	T/C	T/T	T/T	T/C	T/C	T/T	NA	T/T	T/C	T/T	C/C	T/C	T/T	NA
28152975_2811	A/C	A/A	NA	NA	A/A	C/C	A/A	A/A	A/A	A/C	C/C	A/A	A/A	A/C	A/C	A/A	A/A	A/C	NA	A/A	NA	A/A	A/C	A/A	C/C	A/C	A/C	NA
28152975_2851	A/G	A/A	NA	A/G	A/A	G/G	A/A	A/A	NA	A/G	G/G	A/A	NA	A/G	A/G	A/A	A/A	A/A	NA	A/A	A/G	A/A	A/G	A/A	G/G	A/G	A/A	NA
28152975_2853	G/G	G/G	G/G	G/G	G/G	G/G	G/G	G/G	G/G	G/G	G/G	G/G	G/G	G/G	G/G	G/G	G/G	G/G	G/G	G/G	G/G	G/G	G/G	G/G	G/G	G/G	G/G	G/G
28152975_2854	A/G	A/A	NA	A/G	A/A	G/G	A/A	A/A	NA	A/G	G/G	A/A	NA	A/G	A/G	A/A	A/A	A/A	NA	A/A	A/G	A/A	A/G	A/A	G/G	A/G	A/A	NA
28152975_2860	G/G	G/G	G/G	G/G	G/G	G/G	G/G	G/G	G/G	G/G	G/G	G/G	G/G	G/G	G/A	G/G	G/G	G/G	G/G	G/G	G/G	G/G	NA	G/G	G/G	G/G	G/G	G/G
28152975_2861	G/G	G/G	G/G	G/G	G/G	G/G	G/G	G/G	G/G	G/G	G/G	G/G	G/G	G/G	G/A	G/G	G/G	G/G	G/G	G/G	G/G	G/G	NA	G/G	G/G	G/G	G/G	G/G
28152975_2873	NA	A/A	A/A	A/G	A/A	G/G	A/A	A/A	A/A	A/G	NA	A/A	NA	A/A	A/A	A/A	A/A	A/A	NA	A/A	A/G	A/A	A/G	A/A	G/G	A/G	A/A	NA
28152975_2880	T/C	T/T	NA	T/C	T/T	C/C	C/C	T/C	T/C	T/T	NA	T/C	T/C	C/C	C/C	NA	T/C	T/T	T/C	C/C	C/C	T/C	C/C	T/C	C/C	T/C	T/T	NA
28152975_2884	T/T	T/T	T/T	T/T	T/T	T/T	T/T	T/T	T/T	T/T	T/T	T/T	T/T	T/T	T/T	T/T	T/T	T/T	T/T	T/T	T/T	T/T	NA	T/T	T/T	T/T	T/T	T/T
28152975_2891	A/A	A/A	A/A	A/A	A/A	NA	C/C	A/C	A/C	A/A	A/A	A/C	A/C	C/C	A/C	NA	NA	A/A	A/A	C/C	C/C	A/C	A/C	NA	A/A	A/C	A/A	A/A
28152975_2893	G/G	G/G	G/G	G/G	G/G	NA	G/G	G/G	G/G	G/A	NA	G/G	NA	G/G	G/A	G/G	G/G	G/G	G/G	G/G	G/G	G/G	G/A	G/G	A/A	G/A	G/A	NA
28152975_2898	A/A	A/A	A/A	A/A	A/A	NA	A/A	A/A	NA	A/A	NA	A/A	A/T	A/A	A/T	A/A	A/A	A/A	NA	A/A	A/A	A/A	A/T	A/A	T/T	NA	A/A	NA
28152975_2899	A/A	A/A	A/A	A/A	A/A	NA	A/A	A/A	NA	A/A	NA	A/A	NA	A/A	A/G	A/A	A/A	A/A	NA	A/A	A/A	A/A	A/G	A/A	G/G	NA	A/A	NA
28152975_2903	C/C	C/C	C/C	C/C	C/C	NA	C/C	C/C	C/C	C/C	C/C	C/C	C/C	C/C	C/C	C/C	C/C	C/C	C/C	C/C	C/C	C/C	NA	C/C	C/C	C/C	C/C	C/C
28152975_2907	G/G	G/G	G/G	G/G	G/G	NA	G/G	G/G	G/G	G/G	G/G	G/G	G/G	G/G	G/G	G/G	G/G	G/G	G/G	G/G	G/G	G/G	NA	G/G	G/G	G/G	G/G	G/G
28152975_2908	G/G	A/A	A/A	A/A	NA	NA	A/A	G/A	G/A	A/A	A/A	A/A	A/A	A/A	A/A	A/A	A/A	A/A	A/A	A/A	A/A	G/A	G/A	G/A	A/A	G/A	A/A	A/A
28152975_2919	G/G	G/T	G/G	G/G	NA	T/T	G/G	G/G	G/G	G/T	T/T	G/T	G/T	G/G	G/T	G/G	G/G	G/G	NA	G/G	NA	G/G	G/T	G/G	T/T	NA	G/G	T/T
28152975_2924	C/C	C/C	C/C	C/C	C/C	C/C	C/C	C/C	C/C	C/C	C/C	C/C	C/C	C/C	C/C	C/C	C/C	C/C	C/C	C/C	C/C	C/C	C/C	C/C	C/C	C/C	C/C	C/C
28152975_2928	C/C	C/C	C/C	C/C	C/C	C/C	C/C	C/C	C/C	C/C	C/C	C/C	C/C	C/C	C/C	C/C	C/C	C/C	C/C	C/C	C/C	C/C	C/C	C/C	C/C	C/C	C/C	C/C
28152975_2929	T/T	T/C	T/T	T/T	NA	C/C	T/T	T/T	NA	T/C	C/C	T/C	T/C	NA	NA	T/T	T/T	T/C	T/C	T/T	T/C	T/T	T/C	T/T	C/C	NA	T/C	C/C
28153607_182	A/G	A/G	A/G	A/G	A/G	A/G	A/G	A/G	A/G	A/G	A/G	A/G	A/G	A/G	A/G	A/G	A/G	A/G	A/G	A/G	A/G	A/G	A/G	A/G	A/G	A/G	A/G	A/G
28153607_207	T/T	T/T	T/T	T/T	T/C	T/T	T/T	T/T	T/T	T/T	T/T	T/T	T/T	T/T	T/T	T/T	T/T	T/T	T/T	T/T	T/T	T/T	T/T	T/T	T/T	T/T	T/T	T/T
28153863_4300	T/C	T/T	NA	NA	NA	T/T	T/T	T/T	T/C	T/T	T/T	T/T	T/T	T/C	NA	T/T	T/C	T/C	T/C	T/C	T/T	T/T	T/T	T/T	T/T	NA	T/T	T/C
28153863_4539	T/T	T/T	T/T	T/T	T/T	T/T	T/T	T/T	T/T	T/T	T/T	T/T	T/T	T/T	T/T	T/T	T/T	T/T	T/T	NA	T/T	T/T	T/T	T/T	T/T	T/T	T/T	T/T
28154626_133	G/G	G/G	G/G	G/G	G/G	G/G	G/G	G/A	G/G	G/A	G/A	G/G	G/G	G/G	G/G	G/G	G/G	G/G	G/G	G/G	G/A	G/G	G/G	G/G	G/G	G/G	G/G	G/G
28154626_222	T/T	T/T	T/T	T/T	T/T	T/T	T/T	T/C	T/T	T/C	T/C	T/T	T/T	T/T	T/T	T/T	T/T	T/T	T/T	T/T	T/C	T/T	T/T	T/T	T/T	T/T	T/T	T/T
28154626_326	A/A	A/A	A/A	A/A	A/A	A/A	A/G	A/A	A/A	A/G	A/G	A/A	A/A	A/A	A/A	A/A	A/A	A/A	A/A	A/G	A/G	A/A	A/A	A/A	A/A	A/A	A/A	A/A
28154626_338	G/A	G/A	G/A	G/A	G/A	G/A	G/A	G/A	G/A	G/A	G/A	G/A	A/A	G/A	G/A	G/A	G/A	G/A	G/A	G/A	G/A	G/A	G/A	G/A	G/A	G/A	G/A	G/A
28154626_3509	A/T	A/T	A/T	A/T	A/T	A/T	A/T	A/A	A/T	A/T	A/T	A/T	A/T	A/T	A/T	A/T	A/T	A/T	A/T	A/T	A/T	A/T	A/T	A/T	A/T	A/T	A/T	A/T
28154626_3513	A/A	A/A	A/A	A/A	A/A	A/A	A/A	A/A	A/A	A/A	A/A	A/A	A/A	A/A	A/A	A/A	A/A	A/A	A/A	A/A	A/A	A/A	A/A	A/A	A/A	A/A	A/A	A/A
28154626_3525	A/C	A/C	A/C	A/C	A/C	A/C	A/C	A/A	A/C	A/C	A/C	A/C	A/C	A/C	A/C	A/C	A/C	A/C	A/C	A/C	A/C	A/C	A/C	A/C	A/C	A/C	A/C	A/C
28154626_3569	C/T	C/T	C/T	C/T	C/T	C/T	C/T	C/T	C/T	C/T	C/T	C/T	C/T	C/T	C/T	C/T	C/T	C/T	C/T	C/C	C/T	C/T	C/T	C/T	C/T	C/C	C/T	C/T
28154626_3598	T/T	T/T	T/T	T/T	T/T	T/T	T/T	T/T	T/T	T/T	T/T	T/T	T/T	T/T	T/T	T/T	T/T	T/T	T/T	T/T	T/T	T/T	T/T	T/T	T/T	T/T	T/T	T/T
28154626_3606	A/C	A/C	A/C	A/C	A/C	A/C	A/C	NA	A/C	A/C	A/C	A/C	A/C	A/C	A/C	A/C	A/C	A/C	A/C	A/A	A/C	A/C	A/C	A/C	A/C	A/C	A/C	A/C
28154976_181	T/T	T/T	T/T	T/T	T/T	T/C	T/T	T/T	C/C	T/T	T/T	T/T	T/T	T/T	T/T	T/T	T/T	T/T	T/C	T/C	T/C	T/T	T/T	T/T	T/T	T/T	T/T	T/T
28155185_4505	C/C	C/A	C/C	NA	C/C	C/A	C/C	C/A	C/A	C/A	C/C	C/A	C/C	C/A	C/A	C/A	C/A	C/A	C/A	C/C	NA	C/A	C/A	C/A	C/A	C/A	C/C	C/A
28155185_4601	C/C	C/C	C/C	C/G	C/C	C/C	C/C	C/C	C/C	C/C	C/C	C/C	C/C	C/C	C/C	C/G	C/C	C/C	C/C	C/C	C/C	C/C	C/C	C/C	C/C	C/C	C/C	C/C
28155185_4618	A/A	A/C	A/A	A/C	A/A	A/C	A/A	A/C	A/C	A/C	A/A	A/C	A/A	A/C	A/C	A/C	A/C	A/C	A/C	NA	A/A	A/C	A/C	A/C	A/C	A/C	A/A	A/C
28155185_4654	T/T	C/T	C/T	C/T	T/T	C/T	T/T	C/T	C/T	T/T	T/T	C/T	T/T	C/T	C/T	C/T	C/T	C/T	C/C	C/T	C/T	C/T	C/T	C/T	C/T	C/T	T/T	C/T
28155185_4662	C/C	C/T	NA	C/T	C/C	C/T	C/C	C/T	C/T	C/T	C/C	C/T	C/C	C/T	C/T	C/T	C/T	C/T	C/C	C/T	NA	C/T	C/T	C/T	C/T	C/T	C/C	NA
28155185_4677	T/T	T/T	T/T	T/T	T/T	T/T	T/T	T/T	T/T	T/T	T/T	T/T	T/T	T/T	T/T	T/T	T/T	T/T	T/T	T/T	T/T	T/T	T/T	T/T	T/T	T/T	T/T	T/T
28155185_4708	C/C	C/C	C/C	C/C	C/C	C/C	C/C	C/C	C/C	C/C	C/C	C/C	C/C	C/C	C/C	C/C	C/C	C/C	C/C	C/C	C/C	C/C	C/C	C/C	C/C	C/C	C/C	C/C
28155190_441	T/T	NA	NA	T/T	T/C	T/T	NA	T/T	T/T	T/T	T/T	T/T	NA	T/C	T/T	T/T	T/T	T/T	T/T	T/T	T/T	T/T	T/T	T/T	T/T	T/T	T/T	T/T
28155190_443	T/T	NA	T/T	T/T	T/T	T/T	T/T	T/A	T/T	T/T	T/T	T/T	T/T	T/T	T/A	T/A	T/T	T/T	T/T	T/T	T/A	T/T	T/A	T/T	T/T	T/T	T/T	T/T
28155190_447	A/A	A/G	A/A	A/A	A/A	A/A	NA	A/G	A/G	A/A	A/A	NA	A/A	A/A	A/G	A/A	A/G	A/A	A/A	A/G	A/G	A/A	A/A	A/A	A/A	A/A	A/A	A/A
28155190_461	A/A	A/G	A/A	A/A	A/A	A/A	A/G	A/G	A/G	A/G	A/A	A/G	A/G	A/A	A/G	A/G	A/G	A/A	A/A	A/G	A/G	A/A	A/G	NA	A/A	A/A	A/A	A/A
28155190_462	C/C	C/G	NA	C/C	C/G	C/C	NA	C/C	C/C	C/C	C/C	C/C	NA	NA	C/C	C/C	C/C	C/C	C/C	C/C	C/C	C/C	C/C	C/C	C/C	C/C	C/C	C/C
28155190_480	T/T	T/A	T/T	T/T	T/T	T/T	T/A	T/A	T/A	T/A	T/T	T/A	T/A	T/T	T/A	T/A	T/A	T/T	T/T	T/A	T/A	T/T	T/A	NA	T/T	T/T	T/T	T/T
28155190_499	A/A	NA	A/A	A/A	A/A	A/A	A/T	A/T	A/T	NA	A/A	A/A	A/T	A/A	A/T	A/T	NA	A/A	A/A	A/A	A/T	A/A	A/T	A/A	A/A	A/A	A/A	A/A
28155190_532	T/T	T/C	T/T	T/T	T/T	T/T	NA	T/C	NA	NA	T/T	NA	T/T	T/T	T/C	T/T	T/T	T/T	T/T	NA	T/T	T/T	T/T	T/T	T/T	T/T	T/T	T/T
28155190_552	T/T	T/C	T/T	T/T	T/T	T/T	T/T	NA	T/T	T/T	T/T	NA	T/T	T/T	T/C	T/C	T/T	T/T	T/T	NA	T/T	T/T	T/T	T/T	T/T	T/T	T/T	T/T
28155190_555	C/C	C/T	C/C	C/C	C/C	C/C	C/C	NA	C/C	C/C	C/C	NA	C/C	C/C	C/T	C/T	C/C	C/C	C/C	NA	C/C	C/C	C/C	C/C	C/C	C/C	C/C	C/C
28155190_564	G/G	G/A	G/G	G/G	G/G	G/G	G/A	G/A	G/A	NA	G/G	G/A	G/A	G/A	G/A	G/A	G/A	G/G	G/G	G/A	G/A	G/G	G/A	G/G	G/G	G/A	G/G	G/G
28155190_572	C/C	C/T	C/C	C/C	C/C	C/C	C/T	C/T	C/T	NA	C/C	C/T	C/T	C/T	C/T	C/T	C/T	C/C	C/C	C/T	C/T	C/C	C/T	C/C	C/C	C/T	C/C	C/C
28155190_589	T/A	T/A	T/A	T/A	T/A	T/A	T/A	T/A	T/A	T/A	T/A	T/A	T/A	T/T	T/A	T/A	T/A	T/A	T/A	T/A	T/A	T/A	T/A	T/A	T/A	T/A	T/A	T/A
28155190_593	A/A	A/G	A/A	A/A	A/A	A/A	A/G	A/G	A/G	NA	A/A	A/G	A/G	A/G	A/G	A/G	A/G	A/A	A/A	A/G	A/G	A/A	A/G	NA	A/A	A/G	A/A	A/A
28155190_599	A/A	A/A	A/G	A/A	A/G	A/A	A/G	NA	A/G	NA	A/A	NA	A/A	A/G	A/G	A/G	A/G	A/A	A/A	A/G	A/A	A/A	A/G	A/A	A/A	A/A	A/A	A/A
28155190_605	G/G	G/A	G/G	G/G	G/G	G/G	G/A	G/A	G/A	NA	G/G	G/A	G/A	G/A	G/A	G/A	G/A	G/G	G/G	G/A	G/A	G/G	G/A	NA	G/G	G/A	G/G	G/G
28155190_606	C/A	C/A	C/A	C/A	C/A	C/A	C/A	C/A	C/A	C/A	C/A	C/A	C/A	A/A	C/A	C/A	C/A	C/A	C/A	A/A	C/A	C/A	A/A	C/A	C/A	C/A	C/A	C/A
28155190_616	A/A	A/G	A/A	A/A	A/A	A/A	A/A	NA	NA	A/A	A/A	A/A	A/A	A/A	NA	A/A	A/A	A/A	A/A	NA	A/A	A/A	A/A	NA	A/A	A/A	A/A	A/A
28155190_637	T/T	T/T	T/T	T/T	T/T	T/T	T/T	NA	NA	T/T	T/T	T/T	T/T	T/T	T/T	T/T	T/T	T/T	T/T	NA	T/T	T/T	T/T	T/T	T/T	T/T	T/T	T/T
28155190_653	G/A	G/A	G/A	G/A	G/A	G/A	G/A	G/A	G/A	G/A	G/A	G/A	G/A	A/A	G/A	G/A	G/A	G/A	G/A	A/A	G/A	G/A	G/A	G/A	G/A	G/A	G/A	G/A
28155190_679	T/T	T/A	T/T	T/T	T/T	T/T	T/A	T/A	T/A	T/T	T/T	NA	T/A	T/A	T/A	T/A	T/A	T/T	T/T	T/A	T/A	T/T	T/A	NA	T/T	T/A	T/T	T/T
28155190_683	G/G	G/T	G/G	G/G	G/G	G/G	G/T	G/T	G/T	G/G	G/G	NA	G/T	G/T	G/T	G/T	G/T	G/G	G/G	G/T	G/T	G/G	G/T	NA	G/G	G/T	G/G	G/G
28155190_698	C/C	C/T	C/C	C/C	C/C	C/C	C/T	C/T	C/T	C/C	C/C	NA	C/T	C/T	C/T	C/T	C/T	C/C	C/C	C/T	C/T	C/C	C/T	C/T	C/C	C/T	C/C	C/C
28155318_331	C/A	C/C	C/C	C/C	C/C	C/C	C/C	C/A	C/C	C/C	C/C	C/C	C/C	C/A	C/C	C/C	C/C	C/C	C/C	C/C	C/C	C/C	C/C	C/C	C/C	C/C	C/C	C/C
28155318_391	A/A	A/A	A/G	A/A	A/A	G/G	A/G	A/A	G/G	A/A	A/A	A/A	A/A	A/A	A/A	A/A	A/A	A/A	A/A	G/G	A/A	A/A	A/A	A/A	A/A	A/A	G/G	A/A
28155318_395	A/A	A/A	A/C	A/A	A/A	A/C	A/C	A/A	A/C	A/A	A/A	A/A	A/A	A/A	A/A	A/A	A/A	A/A	A/A	A/C	A/A	A/A	A/A	A/A	A/A	A/A	A/C	A/A
28155318_400	A/A	A/A	A/C	A/A	A/A	A/C	A/C	A/A	A/C	A/A	A/A	A/A	A/A	A/A	A/A	A/A	A/A	A/A	A/A	A/C	A/A	A/A	A/A	A/A	A/A	A/A	A/C	A/A
28155318_419	A/C	A/C	A/C	A/C	A/C	A/A	A/C	A/C	A/A	A/C	A/C	A/C	A/C	A/C	A/C	A/C	A/C	A/C	A/C	A/A	A/C	A/C	A/C	A/C	A/C	A/C	A/A	A/C
28155318_425	C/C	C/C	C/C	C/C	C/C	C/C	C/C	C/C	C/C	C/C	C/C	C/C	C/C	C/C	C/C	C/C	C/C	C/C	C/C	C/C	C/C	C/C	C/C	C/C	C/C	C/C	C/C	C/C
28155318_426	A/A	A/A	A/G	A/A	A/A	A/G	A/G	A/A	A/G	A/A	A/A	A/A	A/A	A/A	A/A	A/A	A/A	A/A	A/A	A/G	A/A	A/A	A/A	A/A	A/A	A/A	A/G	A/A
28155318_475	A/C	A/C	A/A	A/C	A/C	A/A	A/C	A/C	A/A	A/C	A/C	A/C	A/C	A/C	A/C	A/C	A/C	A/C	A/C	A/A	A/C	A/C	A/C	A/C	A/C	A/C	A/A	A/C
28155318_476	C/A	C/A	C/C	C/A	C/A	C/C	C/A	C/A	C/C	C/A	C/A	C/A	C/A	C/A	C/A	C/A	C/A	C/A	C/A	C/C	C/A	C/A	C/A	C/A	C/A	C/A	C/C	C/A
28155318_503	A/A	A/A	A/C	A/A	A/A	A/C	A/C	A/A	A/C	A/A	A/A	A/A	A/A	A/A	A/A	A/A	A/A	A/A	A/A	A/C	A/A	A/A	A/A	A/A	A/A	A/A	A/C	A/A
28155318_510	A/G	A/G	A/G	A/G	A/G	A/A	A/G	A/G	A/A	A/G	A/G	A/G	A/G	A/G	A/G	A/G	A/G	A/G	A/G	A/A	A/G	A/G	A/G	A/G	A/G	A/G	A/A	A/G
28155370_383	G/A	G/A	G/A	G/A	G/A	G/A	G/A	G/A	G/A	G/A	G/A	G/A	G/A	G/G	G/A	G/A	G/A	G/A	G/A	G/A	G/A	G/A	G/A	G/A	G/A	G/A	G/A	G/A
28155370_386	G/A	G/A	G/A	G/G	G/A	G/A	G/A	G/A	G/A	G/A	G/A	G/A	G/A	G/G	G/A	G/A	G/A	G/A	G/A	G/A	G/A	G/A	G/A	G/A	G/A	G/A	G/A	G/A
28155370_398	T/C	T/C	T/C	T/C	T/C	T/C	T/C	T/C	NA	T/C	T/C	T/C	T/C	T/T	T/C	T/C	T/C	T/C	T/C	T/C	T/C	T/C	T/C	T/C	T/C	T/C	T/C	T/C
28155370_412	T/T	T/T	T/T	T/T	T/T	T/T	T/T	T/T	T/T	T/T	T/T	T/T	T/T	T/T	T/T	T/T	T/T	T/T	T/T	T/T	T/T	T/T	T/T	T/T	T/T	T/T	T/T	T/T
28155711_1017	NA	T/T	T/T	T/C	T/T	T/T	T/T	T/T	T/T	T/T	T/T	T/T	T/T	T/T	T/T	NA	T/C	T/C	T/T	T/T	T/T	T/T	T/T	T/C	T/T	T/C	T/T	NA
28155711_595	T/C	T/C	T/C	T/C	T/C	T/C	T/C	T/C	T/C	T/C	T/C	T/C	T/C	T/C	T/C	T/C	T/C	T/C	T/C	T/C	T/C	T/C	T/C	T/C	T/C	T/C	T/C	T/C
28155711_611	A/G	A/A	A/A	NA	A/A	A/A	A/A	A/A	A/A	A/A	A/A	A/A	A/A	A/A	A/A	A/G	NA	A/G	A/A	A/A	A/A	A/G	A/A	A/A	A/A	A/G	A/G	A/A
28155711_672	G/C	G/G	G/G	G/C	G/G	G/G	G/G	G/G	G/G	G/G	G/G	G/G	G/G	G/G	NA	G/C	G/C	G/C	G/G	G/G	G/G	G/C	G/G	G/G	G/G	NA	G/G	G/G
28155711_870	A/A	NA	A/A	A/A	A/G	A/G	A/G	A/G	NA	A/G	NA	A/G	A/G	A/G	A/G	A/A	A/A	A/A	A/G	A/G	A/G	A/A	A/G	A/G	A/G	A/A	A/G	A/G
28155711_879	C/C	C/T	C/T	C/C	C/C	C/C	C/C	C/C	C/C	C/C	C/C	C/C	C/C	C/C	C/C	C/C	C/C	C/C	C/C	C/C	C/C	C/C	C/C	C/C	C/C	C/C	C/C	C/C
28155711_887	G/A	G/G	G/G	G/A	G/G	G/G	G/G	G/G	G/G	G/G	G/G	NA	G/G	G/G	G/G	G/A	G/A	G/A	G/G	G/G	G/G	G/G	G/G	G/A	G/G	G/A	G/G	G/G
28156791_792	C/C	C/C	C/C	C/C	C/C	C/C	C/C	C/C	C/C	C/C	C/C	C/C	C/C	C/C	C/C	C/C	C/C	C/C	C/C	C/C	C/C	C/C	C/C	C/C	C/C	C/C	C/C	C/C
28156791_804	T/T	A/A	NA	T/T	T/T	T/T	T/A	T/T	T/T	T/A	A/A	T/A	T/T	T/T	T/T	A/A	A/A	T/T	T/A	T/T	T/A	T/A	A/A	T/T	T/T	T/T	T/T	T/T
28156791_944	T/T	C/C	NA	T/T	T/T	T/T	T/C	T/T	T/T	T/C	C/C	T/C	T/T	T/T	T/T	C/C	C/C	T/T	T/C	T/T	T/C	T/C	C/C	T/T	T/T	T/T	T/T	T/T
28156791_977	G/G	A/A	NA	G/G	G/G	G/G	G/A	G/G	G/G	G/A	A/A	G/A	G/G	G/G	G/G	A/A	A/A	G/G	G/A	G/G	G/A	G/A	A/A	G/G	G/G	G/G	G/G	G/G
28158048_447	C/C	T/T	T/T	T/T	T/T	C/C	T/T	T/T	T/T	C/C	T/T	T/T	T/T	T/T	C/T	T/T	T/T	C/C	T/T	T/T	C/C	C/T	C/T	T/T	T/T	T/T	T/T	T/T
28158048_449	T/T	G/G	G/G	T/G	T/T	T/T	G/G	G/G	G/G	T/T	G/G	G/G	G/G	G/G	T/G	T/G	G/G	T/T	G/G	G/G	T/T	T/G	T/G	T/T	G/G	G/G	G/G	G/G
28158048_450	A/A	G/G	G/G	A/G	A/A	A/A	G/G	G/G	G/G	A/A	G/G	G/G	G/G	G/G	A/G	A/G	G/G	A/A	G/G	G/G	A/A	A/G	A/G	A/G	G/G	G/G	G/G	G/G
28158048_503	A/A	A/A	A/A	A/C	C/C	A/A	A/A	A/A	A/A	A/A	A/A	A/A	A/A	A/A	A/A	A/C	A/A	A/A	A/A	A/A	A/A	A/A	A/A	A/C	A/A	A/A	A/A	A/A
28158258_79	G/A	G/A	G/A	A/A	G/A	G/G	G/A	G/G	G/A	G/G	G/G	G/A	G/A	G/A	G/A	G/G	G/A	G/A	G/G	G/G	G/G	G/G	G/A	G/A	G/A	G/A	G/A	G/A
28159089_148	T/T	T/C	C/C	T/T	T/T	T/C	T/C	T/T	T/C	T/C	C/C	C/C	T/C	T/T	C/C	NA	C/C	T/C	T/C	T/C	T/T	T/T	T/T	C/C	T/T	NA	C/C	C/C
28159089_150	T/T	T/T	T/T	T/T	T/T	T/T	T/T	T/T	T/T	T/T	T/T	T/T	T/T	T/T	T/T	T/T	T/T	T/T	T/T	T/T	T/T	T/T	T/T	T/T	T/T	T/T	T/T	T/T
28159089_229	C/C	C/A	A/A	C/C	C/C	C/A	C/A	C/C	C/A	C/A	A/A	A/A	C/A	C/C	A/A	NA	A/A	C/A	C/A	C/A	C/C	C/C	C/C	A/A	C/C	NA	A/A	A/A
28159089_236	T/T	T/C	C/C	T/T	T/T	T/C	T/C	T/T	T/C	T/C	C/C	C/C	T/C	T/T	C/C	NA	C/C	T/C	T/C	T/C	T/T	T/T	T/T	C/C	T/T	NA	C/C	C/C
28159089_268	T/T	T/C	C/C	T/T	T/T	T/C	T/C	T/T	T/C	T/C	C/C	C/C	T/C	T/T	C/C	NA	C/C	T/C	T/C	T/C	T/T	T/T	T/T	C/C	T/T	NA	C/C	C/C
28159089_271	A/A	A/T	T/T	A/A	A/A	A/T	A/T	A/A	A/T	A/T	T/T	T/T	A/T	A/A	T/T	A/T	T/T	A/T	A/T	A/T	A/A	A/A	A/A	T/T	A/A	NA	T/T	T/T
28159089_315	T/T	T/C	C/C	T/T	T/T	T/C	T/C	T/T	T/C	T/C	C/C	C/C	T/C	T/T	C/C	NA	C/C	T/C	T/C	T/C	T/T	T/T	T/T	NA	T/T	NA	C/C	C/C
28159089_398	A/A	T/T	T/T	A/A	A/A	T/T	T/T	T/T	T/A	T/A	T/T	T/T	T/T	T/T	T/T	T/T	T/T	T/A	T/A	T/T	T/T	T/A	T/A	T/T	T/T	A/A	T/T	T/T
28159089_399	C/C	NA	G/G	C/C	C/C	NA	C/G	C/C	C/G	C/G	G/G	G/G	C/C	C/C	G/G	NA	G/G	C/G	C/G	C/G	C/C	C/C	C/C	G/G	C/C	NA	G/G	G/G
28162055_1003	A/C	A/C	A/C	A/C	A/C	A/C	A/C	A/C	A/C	A/C	A/C	A/C	A/C	A/C	A/C	A/A	A/C	A/C	A/C	A/C	A/C	A/C	A/C	A/C	A/C	A/C	A/C	A/C
28162055_1053	T/T	T/T	T/T	T/A	T/T	T/T	T/T	T/T	T/T	T/T	T/A	T/T	T/T	T/A	T/A	T/T	T/T	T/T	T/A	T/T	T/T	T/T	T/T	T/T	T/T	T/T	T/T	T/T
28162055_941	A/T	A/T	A/T	A/T	A/T	A/T	A/T	A/T	A/T	A/T	T/T	A/T	A/T	A/T	A/T	NA	A/T	A/T	A/T	A/T	A/T	A/T	A/T	A/T	A/T	A/T	A/T	A/T
28162055_952	NA	G/T	G/G	NA	G/G	G/G	G/G	G/G	G/G	G/G	G/T	G/G	G/G	G/G	G/T	G/G	G/G	G/T	G/T	G/G	G/G	G/G	G/G	G/G	G/G	G/G	G/G	G/G
28162055_958	NA	A/T	A/A	NA	A/A	A/A	A/A	A/A	A/A	A/A	A/T	A/A	A/A	A/A	A/T	A/A	A/A	A/T	A/T	A/A	A/A	A/A	A/A	A/A	A/A	A/A	A/A	A/A
28162055_960	G/A	G/A	G/A	G/A	G/A	G/A	G/A	G/A	G/A	G/A	G/A	G/A	G/A	G/A	G/A	NA	G/A	G/A	G/A	G/A	G/A	G/A	G/A	G/A	G/A	G/A	G/A	G/A
28162055_965	A/G	A/G	A/G	A/G	A/G	A/G	A/G	A/G	A/G	A/G	A/G	A/G	A/G	A/G	A/G	NA	A/G	A/G	A/G	A/G	A/G	A/G	A/G	A/G	A/G	A/G	A/G	A/G
28163155_1004	C/C	C/C	C/C	C/T	T/T	C/C	C/C	T/T	T/T	C/C	C/C	C/C	C/C	C/C	C/C	C/C	C/C	C/C	T/T	C/T	T/T	C/T	C/C	T/T	T/T	C/C	C/C	C/C
28164259_2495	C/T	C/T	T/T	C/T	T/T	C/T	C/T	C/T	C/T	C/T	C/T	T/T	C/T	C/T	C/T	C/T	C/T	C/T	C/T	C/T	C/T	C/T	C/T	C/T	C/T	C/T	C/T	C/T
28164259_2504	C/A	C/A	A/A	C/A	C/A	C/A	C/A	C/A	C/A	C/A	C/A	C/A	C/A	C/A	C/A	C/A	C/A	C/A	C/A	C/A	C/A	C/A	C/A	C/A	C/A	C/A	C/A	C/A
28164259_2506	A/T	A/T	T/T	A/T	A/T	A/T	A/T	A/T	A/T	A/T	A/T	A/T	A/T	A/T	A/T	A/T	A/T	A/T	A/T	A/T	A/T	A/T	A/T	A/T	A/T	A/T	A/T	A/T
28164259_2512	C/T	C/T	T/T	C/T	C/T	C/T	C/T	C/T	C/T	C/T	C/T	C/T	C/T	C/T	C/T	C/T	C/T	C/T	C/T	C/T	C/T	C/T	C/T	C/T	C/T	C/T	C/T	C/T
28164259_2619	G/G	G/G	G/G	G/G	G/G	G/G	G/G	G/G	G/G	G/G	G/G	G/G	G/G	G/G	G/G	G/G	G/G	G/G	G/G	G/G	G/G	G/G	G/G	G/G	G/G	G/G	G/G	G/G
28164259_2649	G/T	G/T	G/G	G/T	G/T	G/T	G/T	G/T	G/T	G/T	G/T	G/G	G/T	G/T	G/T	G/T	G/T	G/T	G/T	G/T	G/T	G/T	G/T	G/T	G/T	G/T	G/T	G/T
28164259_2650	T/C	T/C	T/T	T/C	T/C	T/C	T/C	T/C	T/C	T/C	T/C	T/T	T/C	T/C	T/C	T/C	T/C	T/C	T/C	T/C	T/C	T/C	T/C	T/C	T/C	T/C	T/C	T/C
28165285_403	C/C	C/C	C/C	C/C	C/C	C/C	C/C	C/C	C/C	C/C	C/C	C/C	C/C	C/C	C/C	C/G	C/C	C/C	C/C	C/C	C/C	C/C	C/C	C/C	C/C	NA	C/G	C/C
28165285_510	G/A	G/A	G/G	G/G	G/A	G/A	G/A	G/A	G/A	G/A	G/A	G/A	G/A	G/A	G/A	G/A	G/A	G/A	G/A	G/A	G/A	G/A	G/A	G/A	G/A	G/A	G/A	G/A
28165285_545	G/A	A/A	A/A	G/A	G/A	G/A	G/A	G/A	G/A	G/A	A/A	G/A	G/A	G/A	G/A	A/A	A/A	A/A	G/A	G/A	G/A	G/A	A/A	G/A	G/A	G/A	A/A	A/A
28165285_553	T/T	T/T	T/T	T/C	T/C	T/T	T/T	T/T	T/T	T/T	T/T	T/T	T/T	T/T	T/T	T/T	T/T	T/T	T/T	T/T	T/T	T/T	T/T	T/T	T/T	T/C	T/T	T/T
28165285_576	T/T	T/G	T/G	T/T	T/T	T/T	T/T	T/T	T/T	T/G	T/T	T/T	T/T	T/T	T/T	T/T	T/G	T/T	T/T	T/T	T/T	T/T	NA	T/T	T/T	T/T	T/G	T/G
28165285_620	NA	A/A	A/A	A/A	A/A	A/A	A/A	A/A	A/A	A/A	A/A	A/A	NA	A/A	A/A	A/A	A/A	A/A	A/A	A/A	A/A	NA	A/A	A/A	A/A	A/A	A/A	A/A
28165285_628	T/G	T/T	T/T	T/T	NA	T/T	T/T	T/T	T/T	T/T	T/T	T/T	NA	T/T	T/T	T/T	T/T	T/T	T/T	T/T	T/T	NA	T/T	T/T	T/T	T/T	T/T	T/T
28165285_638	C/G	C/C	C/C	C/G	NA	C/C	C/C	C/C	C/C	C/C	NA	C/C	NA	C/C	C/C	NA	C/C	C/C	C/G	C/C	C/C	C/G	C/C	NA	C/C	C/C	C/C	C/C
28165285_644	T/T	T/T	T/T	T/T	T/T	T/T	T/T	T/T	T/T	T/T	T/T	T/T	T/T	T/T	T/T	T/T	T/T	T/T	T/T	T/T	T/T	T/T	T/T	T/T	T/T	T/T	T/T	T/T
28165285_653	A/G	A/A	A/A	A/G	NA	A/A	A/G	A/A	A/A	A/A	NA	A/A	NA	A/A	A/A	NA	A/G	A/G	A/G	A/A	A/A	A/G	A/A	A/G	A/A	A/A	A/A	A/A
28165285_655	T/T	T/T	T/T	T/T	T/T	T/T	T/T	T/T	T/T	T/T	T/T	T/T	T/T	T/T	T/T	T/T	T/T	T/T	T/T	T/T	T/T	T/T	T/T	T/T	T/T	T/T	T/T	T/T
28165552_514	T/T	C/T	C/C	C/C	C/C	C/C	C/C	C/T	C/C	C/C	C/T	T/T	T/T	C/C	C/C	C/C	C/C	T/T	NA	C/C	C/C	C/T	T/T	C/C	C/C	C/C	NA	C/C
28165552_516	G/G	A/G	A/A	A/A	A/A	A/A	A/A	A/G	A/A	A/A	A/G	G/G	G/G	A/A	A/A	A/A	A/A	G/G	A/G	A/A	A/A	A/G	G/G	A/A	A/A	A/A	NA	A/A
28165823_1377	T/T	C/T	NA	C/C	C/C	C/C	C/C	C/T	C/C	C/C	C/T	T/T	T/T	C/C	C/C	C/C	C/C	T/T	C/T	C/C	C/C	C/T	T/T	C/C	C/C	C/C	C/C	C/C
28165862_339	G/C	G/C	G/C	G/G	G/C	G/G	G/G	G/G	G/C	G/G	G/G	G/G	G/C	G/C	G/C	G/G	G/C	G/G	G/G	G/C	G/C	G/G	G/C	G/G	G/G	G/G	G/G	G/G
28165862_409	G/G	G/G	NA	C/G	C/G	G/G	C/G	C/G	G/G	C/G	C/G	C/G	G/G	G/G	C/G	C/G	G/G	C/G	C/G	C/G	G/G	C/G	C/G	C/G	C/G	C/G	C/G	C/G
28166317_1056	A/A	A/A	A/A	A/A	A/A	A/A	A/A	A/A	A/A	A/A	A/A	A/A	A/A	A/A	A/A	A/A	A/A	A/A	A/A	A/A	A/A	A/A	NA	A/C	A/C	A/A	A/A	A/C
28166317_963	T/G	T/G	T/G	T/G	T/G	T/G	T/G	T/G	T/G	T/G	T/G	T/G	T/G	T/G	T/G	T/G	T/G	T/G	T/G	T/T	T/G	T/G	T/T	T/G	T/G	T/G	T/G	T/G
28166317_969	T/A	T/A	T/A	T/A	T/A	T/A	T/A	T/A	T/A	T/A	T/A	T/A	T/A	T/A	T/A	T/A	T/A	T/A	T/A	T/A	T/A	T/A	T/T	T/A	A/A	T/A	T/A	T/A
28168451_381	C/C	C/C	C/C	C/C	C/C	C/C	C/C	C/C	C/C	T/T	T/C	C/C	C/C	C/C	C/C	C/C	C/C	T/T	T/C	C/C	C/C	T/C	C/C	NA	T/T	T/C	T/C	T/T
28169166_1094	T/C	T/C	T/C	T/C	T/C	T/C	T/C	T/C	T/C	T/C	T/C	T/C	T/C	T/C	T/C	T/C	T/C	T/C	T/C	T/C	T/C	T/C	T/C	T/C	T/C	T/C	T/C	T/C
28169166_1157	C/C	C/C	C/C	C/C	C/C	C/C	C/C	C/C	C/G	C/C	C/C	C/C	C/C	C/C	C/C	C/C	C/C	C/C	C/C	C/C	C/C	C/C	NA	C/C	C/C	C/C	C/C	NA
28169166_894	C/T	C/T	C/T	C/T	NA	C/T	C/T	C/T	C/T	C/T	C/T	C/T	C/T	C/T	C/T	C/T	C/T	C/T	C/T	C/T	C/T	C/T	T/T	C/T	C/T	C/T	C/T	C/T
28172411_1974	A/G	A/G	A/A	A/A	A/A	A/A	A/G	NA	A/A	A/G	A/G	A/G	A/G	A/G	A/G	A/G	A/G	A/G	A/G	A/G	A/A	A/G	NA	A/G	A/A	A/G	A/G	A/G
28172411_1975	A/C	A/C	A/A	A/A	A/A	A/A	A/C	NA	A/A	A/C	A/C	A/C	A/C	A/C	A/C	A/C	A/C	A/C	A/C	A/C	A/C	A/C	NA	A/C	A/A	A/C	A/C	A/C
28172411_2045	T/T	T/T	T/T	T/T	T/T	T/T	T/T	T/T	T/T	T/T	T/T	T/T	T/C	T/T	T/T	T/C	T/T	T/T	NA	T/T	T/T	T/T	T/T	T/T	T/T	T/T	T/T	T/T
28172901_199	A/A	A/A	A/A	A/A	A/A	A/A	A/A	A/A	A/A	A/A	A/A	A/A	A/A	A/A	A/A	A/A	A/A	A/A	A/A	A/A	A/A	A/A	A/A	A/A	A/A	G/G	A/A	A/G
28173112_1790	A/A	A/A	A/A	A/A	A/A	A/A	A/T	A/A	A/A	A/A	A/A	A/A	A/A	A/A	A/A	A/T	NA	A/A	A/A	A/A	A/A	A/A	A/A	A/A	A/T	A/A	A/A	A/A
28174220_1890	NA	T/G	T/T	T/G	T/T	NA	T/T	T/G	T/T	T/T	T/T	T/T	T/G	T/T	T/T	T/T	T/T	T/G	NA	T/T	T/T	T/G	T/T	T/T	T/T	T/T	T/T	T/T
28175193_2593	T/C	T/C	T/C	T/C	T/C	T/C	T/C	T/C	T/C	T/C	T/C	T/C	T/C	T/C	T/C	T/C	T/C	T/C	T/C	T/C	T/C	T/C	T/C	T/C	T/C	T/C	T/C	T/C
28175193_2632	A/C	A/C	A/C	A/C	A/C	A/C	A/A	A/C	A/C	A/C	A/C	A/C	A/C	A/C	A/C	A/C	A/C	A/C	A/C	A/C	A/C	A/C	A/A	A/C	A/C	A/C	A/C	A/C
28175193_2654	T/T	T/T	T/C	T/C	T/T	T/T	T/T	T/T	T/C	T/T	T/C	T/C	T/C	T/T	T/T	T/C	T/C	T/T	T/T	T/T	T/T	T/C	T/T	NA	T/T	T/C	T/T	T/T
28175193_2664	T/C	T/C	T/C	T/C	T/C	T/C	T/C	T/C	T/C	T/C	T/C	T/C	T/C	T/C	T/C	T/C	T/C	T/C	T/C	T/C	T/C	T/C	T/T	T/C	T/C	T/C	T/C	T/C
28175193_2671	C/A	C/A	C/A	C/A	A/A	A/A	C/A	A/A	C/A	C/A	C/A	C/A	C/A	A/A	C/A	C/A	C/A	A/A	A/A	C/A	A/A	C/A	A/A	A/A	A/A	C/A	C/A	C/A
28175193_2672	G/G	G/G	G/G	G/G	G/G	G/G	G/G	G/G	G/A	G/G	G/G	G/G	G/G	G/G	G/G	G/G	G/G	G/G	G/G	G/A	G/G	G/A	G/A	G/G	G/G	G/G	G/G	G/G
28175193_2674	A/T	A/T	A/T	A/T	A/T	A/T	A/A	A/T	A/T	A/T	A/T	A/T	A/T	A/T	A/T	A/T	A/T	A/T	A/T	A/T	A/T	A/T	A/T	A/T	A/T	A/T	A/T	A/T
28175193_2680	T/T	T/T	T/T	T/T	T/T	T/T	T/T	T/T	T/G	T/T	T/T	T/T	T/T	T/T	T/T	T/T	T/T	T/T	T/T	T/G	NA	T/G	T/G	T/G	T/G	T/T	T/T	T/T
28175193_2687	G/A	G/A	G/A	G/A	G/A	G/A	G/A	G/A	G/A	G/A	G/A	G/A	G/A	G/A	G/A	G/A	G/A	G/A	G/A	G/G	G/A	G/A	G/G	G/A	G/A	G/A	G/A	G/A
28175193_2710	T/T	T/T	T/T	T/T	T/T	T/T	T/T	T/T	T/T	T/T	T/T	T/G	T/T	T/T	T/T	T/T	T/G	T/T	T/T	T/T	T/T	T/G	T/T	T/G	T/T	T/G	T/T	T/T
28175193_2723	T/T	T/C	T/T	T/C	T/T	T/T	T/T	T/T	T/T	T/C	T/T	T/T	T/T	T/T	T/T	T/T	T/T	T/T	T/T	T/T	T/T	T/T	T/T	T/T	T/T	T/T	T/T	T/T
28176026_544	C/G	C/C	C/C	C/C	C/G	C/C	C/C	C/C	C/C	C/C	C/C	C/G	C/G	C/C	C/C	C/C	G/G	C/C	C/G	C/C	C/C	C/C	C/C	C/C	C/C	C/C	C/C	C/C
28176026_564	G/G	G/A	G/A	G/A	G/G	G/A	G/G	A/A	G/A	G/G	G/A	G/G	NA	G/A	G/A	G/A	G/G	G/A	G/G	G/A	G/A	G/G	NA	G/A	G/A	G/A	G/A	G/A
28176026_627	C/C	C/C	C/C	C/C	C/C	C/C	C/C	C/C	C/C	C/C	C/C	C/C	C/C	C/T	C/C	C/C	T/T	C/C	C/C	C/C	C/C	C/C	C/C	C/C	C/C	C/C	C/C	C/C
28176026_696	T/T	T/C	T/C	T/C	T/T	T/C	T/C	C/C	C/C	T/C	T/C	T/T	T/C	T/C	T/C	T/C	T/T	T/C	T/C	T/C	T/C	T/T	T/T	T/C	T/C	T/C	T/C	T/C
28176026_726	C/C	C/A	C/A	C/A	C/C	C/A	C/C	C/C	C/C	C/A	C/A	C/C	C/C	C/A	C/A	C/A	C/C	C/A	C/A	C/A	C/A	C/A	C/C	C/A	C/A	C/A	C/A	C/A
28176026_728	G/T	G/G	G/G	G/G	G/T	G/G	G/T	G/G	G/G	G/G	G/G	G/T	NA	G/G	G/G	G/G	G/T	G/G	G/G	G/G	G/G	G/G	G/T	G/G	G/G	G/G	G/G	G/G
28176831_494	C/A	C/C	C/C	C/C	C/C	NA	C/C	C/C	C/C	C/C	C/C	C/C	C/A	C/C	C/A	C/C	C/A	C/C	C/C	C/C	NA	C/C	A/A	C/A	C/A	C/C	C/C	C/A
28176831_552	T/T	T/T	T/T	T/T	NA	T/T	T/G	T/T	T/T	T/T	T/G	T/T	T/T	T/T	T/T	T/T	T/T	T/T	T/T	T/G	T/T	T/T	T/T	T/T	T/T	G/G	T/T	T/T
28176831_556	A/G	A/A	A/A	A/A	A/A	A/G	A/A	NA	A/A	NA	A/A	A/A	A/G	A/A	G/G	A/A	A/G	A/A	A/A	A/A	A/G	A/A	G/G	G/G	G/G	A/A	NA	G/G
28176831_563	A/A	A/A	A/A	A/A	A/A	A/A	A/A	A/A	A/A	NA	A/A	A/A	A/A	A/A	A/A	A/A	A/A	A/A	A/A	A/A	A/A	A/A	A/A	A/A	A/A	A/A	A/A	A/A
28176831_585	G/G	G/G	G/G	G/G	G/G	G/G	G/G	G/G	G/G	G/G	G/G	G/G	G/G	G/G	G/T	G/G	G/G	G/G	G/G	G/G	G/G	G/G	G/T	G/T	G/T	G/G	G/T	G/T
28178873_161	A/G	NA	A/A	A/G	A/G	A/G	A/G	A/A	A/A	NA	NA	A/G	A/G	A/G	A/G	A/A	A/G	A/A	A/G	A/A	NA	NA	A/G	A/G	A/G	A/G	A/A	A/A
28178873_231	G/C	G/C	G/C	G/C	G/C	G/C	G/G	G/G	G/G	G/G	G/C	G/C	G/C	G/C	G/C	G/C	G/C	G/C	G/C	G/C	G/C	G/C	G/G	G/G	G/C	G/C	G/C	G/C
28178873_271	A/G	A/G	A/G	A/G	A/G	A/G	A/G	A/G	A/A	A/A	A/G	A/G	A/G	A/G	A/G	A/G	A/G	A/G	A/G	A/G	A/G	A/G	A/A	A/G	A/G	A/G	A/G	A/G
28182045_500	G/A	G/A	G/A	G/A	G/A	G/A	G/A	G/A	G/A	G/A	G/A	G/A	G/A	G/A	G/A	G/A	G/A	G/A	G/A	G/A	G/A	G/A	G/A	G/A	G/A	G/A	G/A	G/A
28182045_553	G/T	G/T	G/T	G/T	G/T	G/T	G/T	NA	G/T	G/T	G/T	G/T	G/T	G/T	G/T	T/T	G/T	G/T	G/T	G/T	G/T	G/T	G/T	G/T	G/T	G/T	G/T	G/T
28182045_557	T/G	T/G	T/G	T/G	T/G	T/G	T/G	T/G	T/G	T/G	T/G	T/G	T/G	T/G	T/G	T/G	T/G	T/G	T/G	T/G	T/G	T/G	T/G	T/G	T/G	T/G	T/G	T/G
28183414_496	T/T	T/T	NA	T/T	T/C	T/T	T/T	T/T	T/T	T/T	T/T	T/T	T/T	T/T	T/T	T/C	T/T	T/T	T/T	T/T	T/T	T/T	T/T	T/T	T/T	T/T	T/T	T/T
28183414_504	A/A	A/A	NA	A/A	A/C	A/A	A/A	A/A	A/A	A/A	A/A	A/A	A/A	A/A	A/A	A/C	A/A	A/A	A/A	A/A	A/A	A/A	A/A	A/A	A/A	A/A	A/A	A/A
28183414_695	NA	G/A	G/A	G/A	G/A	G/A	G/A	G/A	G/A	G/A	G/A	G/A	G/A	G/A	G/A	G/A	NA	G/A	G/A	G/A	G/A	G/A	G/A	G/A	G/A	G/A	G/A	G/A
28185651_5063	A/G	A/G	A/G	A/G	A/G	A/G	A/G	A/G	A/G	A/G	A/G	A/G	A/G	NA	A/G	A/G	A/G	A/G	A/G	G/G	NA	A/G	A/G	A/G	A/G	A/G	A/G	A/G
28185651_5181	T/C	T/C	T/C	T/C	T/C	T/C	T/C	T/C	T/C	T/C	T/C	T/C	T/C	T/C	T/C	T/C	T/C	T/C	NA	C/C	T/C	T/C	T/C	T/C	T/C	T/C	T/C	T/C
28186833_151	T/T	T/T	T/T	T/T	T/T	T/T	T/T	T/T	T/T	T/T	T/T	T/T	T/T	T/T	T/T	T/T	T/T	T/T	T/T	T/T	T/T	T/T	T/T	T/T	T/T	T/T	T/T	T/T
28186833_170	C/T	C/C	C/C	C/C	C/C	NA	C/C	C/C	C/T	C/C	C/C	C/C	C/C	C/T	C/T	C/C	C/C	NA	C/T	C/T	C/C	C/C	C/C	C/T	C/C	C/T	C/T	C/T
28186833_99	G/G	G/G	G/G	G/G	G/G	G/G	G/T	G/G	G/G	G/G	G/G	G/G	G/G	G/T	G/T	G/G	G/G	G/G	T/T	G/G	G/T	G/T	G/T	G/G	G/T	G/T	G/G	G/T
28186905_353	G/G	G/A	G/G	G/G	G/A	G/A	G/A	G/G	G/G	G/A	G/A	G/A	G/A	G/A	NA	G/G	G/G	G/G	G/A	G/A	G/A	G/A	G/A	G/G	G/A	G/G	G/A	G/A
28186905_395	C/C	C/C	C/C	C/A	C/C	C/C	C/C	C/C	C/C	C/C	C/C	C/C	C/C	C/C	C/C	C/C	C/C	C/C	C/C	C/C	C/C	C/C	C/C	C/C	C/C	C/C	C/C	C/C
28186905_396	T/C	T/C	T/C	T/T	T/T	T/T	T/T	T/C	T/C	T/T	T/C	T/C	T/T	T/T	T/T	T/C	T/C	T/C	T/T	T/T	T/T	T/T	T/T	T/C	T/T	T/C	T/T	NA
28186905_437	T/A	T/A	T/A	T/A	T/A	T/A	A/A	T/A	T/A	T/A	T/A	T/A	T/A	T/A	T/A	T/A	T/A	T/A	T/A	T/A	T/A	T/A	T/A	T/A	T/A	T/A	T/A	T/A
28187955_1023	C/T	C/T	T/T	C/T	C/T	C/T	C/T	C/T	C/T	C/T	C/T	C/T	C/T	C/T	C/T	C/T	C/T	C/T	C/T	C/T	C/T	C/T	C/T	C/T	C/T	C/T	C/T	C/T
28187955_1070	T/T	T/T	C/C	T/T	T/C	T/T	T/T	T/T	T/T	T/T	T/T	T/C	T/T	T/T	T/T	T/T	T/T	T/T	T/T	T/T	T/T	T/T	T/T	T/T	T/T	T/T	T/T	T/T
28187955_1108	T/C	T/C	T/T	T/C	T/C	T/C	T/C	T/C	T/C	T/C	T/C	T/C	T/C	T/C	T/C	T/C	T/C	T/C	T/C	T/C	T/C	T/C	T/C	T/C	T/C	T/C	T/C	T/C
28187955_1110	A/A	A/A	G/G	A/A	A/A	A/A	A/A	A/A	A/A	A/A	A/A	A/A	A/A	A/A	A/A	A/A	A/A	A/A	A/A	A/A	A/A	A/A	A/A	A/A	A/A	A/A	A/A	A/A
28187955_1163	T/G	T/G	T/T	T/G	T/G	T/G	T/G	T/G	T/G	T/G	T/G	T/G	T/G	T/G	T/G	T/G	T/G	T/G	T/G	T/G	T/G	T/G	T/G	T/G	T/G	T/G	T/G	T/G
28187955_1220	T/T	T/T	T/T	T/T	T/T	T/T	T/T	T/T	T/T	T/T	T/T	T/T	T/T	T/T	T/T	T/T	T/T	T/T	T/T	T/T	T/T	T/T	T/T	T/T	T/T	T/T	T/T	T/T
28187955_1267	A/A	A/A	A/A	A/A	A/A	A/A	A/A	A/A	A/A	A/A	A/A	A/A	A/A	A/A	A/A	A/A	A/A	A/A	A/A	A/A	A/G	A/A	A/A	A/A	A/A	A/A	A/A	A/A
28189582_726	T/C	T/C	T/C	T/C	T/C	T/C	C/C	T/C	T/C	T/C	T/C	T/C	T/C	T/C	C/C	T/C	T/C	T/C	T/C	T/C	T/C	T/C	T/C	T/C	T/C	T/C	T/C	T/C
28189582_766	A/A	A/A	A/A	A/A	A/A	A/C	A/A	A/A	A/A	A/A	A/A	A/A	A/A	A/A	A/A	A/A	A/A	A/C	A/C	A/A	A/A	A/A	A/A	A/C	A/C	A/A	A/C	A/C
28189712_529	T/A	T/T	T/A	T/T	T/A	A/A	A/A	A/A	T/A	NA	A/A	A/A	T/A	T/A	T/T	T/T	T/T	NA	T/A	T/A	T/A	T/T	T/T	A/A	T/A	T/A	A/A	T/T
28189712_530	T/C	T/T	T/C	T/T	T/C	C/C	C/C	T/C	T/C	C/C	C/C	C/C	T/C	T/C	T/T	T/T	T/T	NA	T/C	T/C	T/C	T/T	T/T	C/C	T/C	NA	C/C	T/T
28189712_567	A/A	A/A	A/A	A/A	A/A	A/A	A/A	A/A	A/A	A/A	A/A	A/A	A/A	A/A	A/A	A/A	A/A	A/A	A/A	A/A	A/A	A/A	A/A	A/A	A/A	A/A	A/A	A/A
28189712_615	T/T	T/T	T/T	T/T	T/T	T/T	T/T	T/T	T/T	T/T	T/T	T/G	T/T	T/T	T/T	T/T	T/T	T/T	T/T	T/T	T/T	T/T	T/T	T/T	T/T	T/T	T/G	T/T
28189804_527	T/T	T/C	NA	T/C	C/C	T/T	C/C	T/C	T/C	T/T	T/C	C/C	T/C	T/T	C/C	T/C	T/C	T/C	T/C	T/T	T/T	T/T	NA	NA	T/T	T/C	T/C	T/C
28189804_545	T/T	T/T	T/T	T/T	T/C	T/T	T/C	T/T	T/T	T/T	T/T	T/C	T/T	T/T	T/T	T/T	NA	T/T	T/T	T/T	T/T	T/T	T/T	T/T	T/T	T/T	T/T	T/T
28189804_546	C/C	C/C	C/C	C/C	C/T	C/C	C/T	C/C	C/C	C/C	C/C	C/T	C/C	C/C	C/T	C/C	C/T	C/C	C/C	C/C	C/C	C/C	C/C	C/C	C/C	C/C	C/C	C/C
28189804_578	C/C	C/C	C/C	C/C	NA	C/C	C/A	C/C	C/C	C/C	C/C	C/A	C/C	C/C	C/A	C/A	C/A	C/A	C/A	C/C	C/C	C/C	C/C	NA	C/C	C/A	NA	C/A
28189804_582	C/T	C/T	C/T	C/T	C/T	C/T	C/T	C/T	C/T	C/T	C/T	C/T	C/T	C/T	C/T	C/T	C/T	C/T	C/T	C/T	C/T	C/T	C/T	C/T	C/T	C/T	C/T	C/T
28189804_598	C/A	C/A	NA	NA	A/A	C/A	A/A	C/A	C/A	C/A	C/A	A/A	NA	C/A	A/A	A/A	C/A	C/A	C/A	C/A	C/A	C/A	C/A	A/A	C/A	C/A	C/A	C/A
28189804_623	C/C	C/C	C/G	C/G	C/G	C/C	C/G	C/C	C/C	C/C	C/G	C/G	NA	C/G	C/G	NA	C/G	C/G	C/G	C/C	C/C	C/C	C/G	NA	C/C	C/G	C/G	C/G
28189804_627	T/T	T/T	T/C	T/C	T/C	T/T	T/C	T/T	T/T	T/T	T/C	T/C	NA	T/C	T/C	T/C	T/C	T/C	T/C	T/T	T/T	T/T	T/C	NA	T/T	T/C	T/C	T/C
28189804_633	A/G	A/A	A/A	A/A	A/A	A/G	A/A	A/A	A/A	A/A	A/A	A/A	A/A	A/A	A/A	A/A	A/A	A/A	A/G	A/G	A/G	A/G	A/A	A/A	A/G	A/A	A/A	A/A
28189804_636	A/A	A/A	A/A	A/A	A/A	A/A	A/A	A/A	A/A	A/A	A/A	A/G	A/A	A/A	A/A	A/A	A/A	A/A	A/A	A/A	A/A	A/A	A/A	A/A	A/A	A/A	A/A	A/A
28189804_655	A/A	NA	A/G	A/A	A/G	A/A	A/G	A/A	A/A	A/A	A/G	A/G	A/G	A/A	A/G	A/G	A/G	A/G	A/G	A/A	A/A	A/A	A/A	A/G	A/A	A/G	A/G	A/A
28189804_691	C/C	C/C	C/C	C/G	C/C	C/C	C/G	C/C	C/C	C/C	C/C	C/G	C/C	C/C	C/C	C/C	C/C	C/C	C/C	C/C	C/C	C/C	NA	C/C	C/C	C/C	C/C	C/C
28190152_3542	C/C	C/T	C/T	C/T	C/T	C/C	C/C	C/C	C/C	C/T	C/C	NA	C/C	C/T	C/T	C/T	C/T	C/C	C/C	C/C	C/T	C/C	C/T	C/C	C/T	C/T	C/T	C/C
28191375_115	T/T	T/C	T/C	T/T	T/C	T/C	T/C	T/C	T/T	T/T	T/T	T/T	T/T	T/C	T/C	T/C	T/C	T/C	T/C	T/T	T/C	T/T	T/T	T/C	T/T	T/C	T/C	T/T
28191375_198	T/G	T/T	NA	T/G	T/G	T/G	T/T	T/T	T/G	T/G	T/G	T/G	T/G	T/G	T/T	T/T	T/T	T/T	T/T	T/G	T/T	T/G	T/G	T/G	T/G	T/G	T/T	T/G
28191375_217	C/C	C/C	C/C	C/C	C/C	C/C	C/C	C/C	C/C	C/C	C/G	C/C	C/C	C/C	C/C	C/C	C/C	C/C	C/C	C/C	C/C	C/C	C/C	C/C	C/G	C/C	C/C	C/C
28191386_6048	G/G	G/G	G/G	T/G	G/G	G/G	G/G	T/G	G/G	G/G	T/G	G/G	G/G	G/G	G/G	T/G	G/G	G/G	G/G	G/G	G/G	T/G	G/G	T/G	G/G	G/G	G/G	G/G
28191386_6086	G/G	G/T	G/G	G/T	G/G	G/G	G/G	G/G	G/G	G/G	G/G	G/G	G/G	G/G	G/G	G/T	G/T	G/G	G/G	G/G	G/G	G/G	G/G	G/G	G/G	G/G	G/G	G/G
28191386_6100	C/C	C/T	C/C	C/T	C/C	C/C	C/C	C/C	C/C	C/C	C/C	C/C	C/C	C/C	C/C	C/T	C/T	C/C	C/C	C/C	C/C	C/C	C/C	C/C	C/C	C/C	C/C	C/C
28191386_6145	G/G	G/A	NA	G/A	G/G	G/G	G/G	G/G	G/G	G/G	G/G	G/G	G/G	G/G	G/G	G/A	G/A	G/G	G/G	G/G	G/G	G/G	G/G	G/G	G/G	G/G	G/G	G/G
28191386_6238	T/C	T/T	T/C	T/C	T/C	T/C	T/C	T/C	T/C	T/C	T/C	T/C	T/C	T/C	T/C	T/C	T/T	T/C	T/C	C/C	T/C	T/C	T/C	T/C	T/C	T/C	T/C	T/C
28191386_6246	C/C	C/T	NA	C/T	C/C	C/C	C/C	C/C	C/C	C/C	C/C	C/C	C/C	C/C	C/C	C/T	C/T	C/C	C/C	C/C	C/C	C/C	C/C	C/C	C/C	C/C	C/C	C/C
28191386_6259	C/C	C/A	NA	C/A	C/C	C/C	C/C	C/C	C/C	C/C	C/C	C/C	C/C	C/C	C/C	C/A	C/A	C/C	C/C	C/C	C/C	C/C	C/C	C/C	C/C	C/C	C/C	C/C
28191386_6269	A/A	A/G	NA	A/G	A/A	A/A	A/A	A/A	A/A	A/A	A/A	A/A	A/A	A/A	A/A	A/G	A/G	A/A	A/A	A/A	A/A	A/A	A/A	A/A	A/A	A/A	A/A	A/A
28191386_6294	A/G	A/A	A/G	A/G	A/G	A/G	A/G	A/G	A/G	A/G	A/G	A/G	A/G	A/G	A/G	A/G	A/A	A/G	A/G	A/G	A/G	A/G	A/G	A/G	A/G	A/G	A/G	A/G
28192406_163	G/A	G/A	G/A	G/A	A/A	G/A	G/A	G/A	G/A	G/A	G/A	G/A	G/A	G/A	G/A	A/A	G/A	G/A	G/A	G/A	A/A	G/A	G/A	G/A	G/A	G/A	G/A	G/A
28192406_219	A/A	A/A	A/A	A/A	A/T	A/A	A/A	A/A	A/A	A/A	A/A	A/A	A/A	A/A	A/A	A/T	A/A	A/A	A/A	A/A	A/A	A/A	A/A	A/A	A/A	A/A	A/A	A/A
28192406_274	C/T	C/T	C/T	C/T	T/T	C/T	C/T	C/T	C/T	C/T	C/T	C/T	C/T	C/T	C/T	C/T	C/T	C/T	C/T	C/T	C/T	C/T	C/T	C/T	C/T	C/T	C/T	C/T
28192406_275	A/G	A/G	A/G	A/G	A/G	A/G	A/G	A/G	A/G	A/G	A/G	A/G	A/G	A/G	A/G	A/G	A/G	A/G	A/G	A/G	A/G	A/G	A/G	A/G	A/G	A/G	A/G	A/G
28192759_455	G/C	G/C	G/C	G/C	NA	G/G	NA	G/C	G/G	G/G	G/C	G/C	G/G	G/G	NA	NA	G/G	G/G	G/G	NA	G/G	G/G	NA	G/C	G/G	NA	G/C	G/G
28192759_503	G/G	G/G	G/G	G/C	G/G	G/G	G/G	G/G	G/G	G/G	G/C	G/C	G/G	G/G	NA	G/G	G/G	G/G	G/G	G/C	G/G	G/G	G/G	NA	G/G	G/G	G/G	G/G
28192759_531	C/C	C/C	C/C	C/T	C/T	C/T	C/T	NA	C/T	C/T	C/T	C/T	C/T	C/T	C/T	C/C	NA	C/C	C/T	C/T	C/C	C/T	C/T	NA	C/T	NA	C/C	C/C
28192759_553	T/T	T/T	T/T	NA	T/T	T/T	T/C	T/T	T/C	T/C	T/T	NA	T/T	T/T	NA	T/T	NA	T/T	T/T	T/C	T/T	T/T	T/T	NA	T/T	T/T	T/T	T/T
28192759_591	T/T	T/T	T/T	NA	T/T	T/T	T/C	T/T	T/C	T/T	T/T	NA	NA	T/T	T/T	T/T	NA	T/T	T/T	T/C	T/C	T/T	T/T	T/C	T/T	T/T	T/T	NA
28192759_609	A/A	A/A	A/A	A/C	A/A	A/A	A/C	A/A	A/C	A/A	A/A	NA	A/A	A/A	NA	A/A	NA	A/A	A/A	A/A	A/C	A/A	A/A	NA	A/A	A/A	A/A	NA
28192759_651	C/C	C/C	C/C	C/C	C/T	C/T	C/C	C/C	C/C	C/T	C/T	C/C	C/T	C/T	C/C	C/C	C/C	C/C	C/T	C/C	C/C	C/T	C/C	C/C	C/T	C/T	C/C	C/C
28193251_335	G/G	NA	C/C	C/C	G/G	C/G	G/G	G/G	G/G	C/G	C/G	C/G	G/G	G/G	C/C	C/C	C/C	C/G	C/C	G/G	G/G	C/G	C/C	G/G	G/G	G/G	G/G	G/G
28193251_342	T/T	C/C	C/C	NA	T/T	C/T	T/T	T/T	C/C	C/T	C/C	C/C	T/T	C/T	C/C	C/C	C/C	C/C	C/C	T/T	T/T	C/C	C/C	T/T	T/T	T/T	C/C	C/C
28193251_350	C/C	T/T	T/T	NA	C/C	T/C	C/C	C/C	T/T	T/C	T/T	T/T	C/C	T/C	T/T	T/T	T/T	T/T	T/T	C/C	C/C	T/T	T/T	T/C	C/C	C/C	T/T	T/T
28193251_354	A/A	A/A	A/A	A/A	A/A	A/A	A/A	A/A	A/A	A/A	A/A	A/G	A/A	A/A	A/A	A/A	A/A	A/A	A/A	A/A	A/A	A/A	A/A	NA	A/A	A/A	G/G	G/G
28193251_359	C/C	C/C	C/C	C/C	C/C	C/C	C/C	C/C	C/C	C/C	C/C	C/G	C/C	C/C	C/C	C/C	C/C	C/C	C/C	C/C	C/C	C/C	C/C	C/G	C/C	C/C	G/G	G/G
28193251_408	G/G	G/G	G/G	G/G	G/G	G/G	G/G	G/G	G/G	G/A	G/G	G/G	G/G	G/A	G/G	G/G	G/G	G/G	G/G	G/G	A/A	G/G	G/G	G/G	G/G	A/A	G/G	G/G
28193251_443	T/T	T/T	T/T	T/T	T/T	T/T	T/T	T/T	T/T	T/T	T/T	T/C	T/T	T/T	T/T	T/T	T/T	T/T	T/T	T/T	T/T	T/T	T/T	T/C	T/T	T/T	C/C	C/C
28193251_447	T/T	C/C	C/C	NA	T/T	C/T	T/T	T/T	C/C	C/T	C/C	C/C	T/T	C/T	C/C	C/C	C/C	C/C	C/C	T/T	T/T	C/C	C/C	C/T	T/T	T/T	C/C	C/C
28193867_1275	C/C	C/C	C/C	T/C	C/C	C/C	C/C	T/C	C/C	C/C	C/C	C/C	C/C	C/C	C/C	T/C	C/C	T/C	C/C	C/C	C/C	T/C	C/C	T/C	C/C	C/C	C/C	C/C
28193867_1323	G/A	G/G	G/G	G/G	G/A	G/G	G/A	G/G	G/G	G/G	G/G	G/A	G/A	G/G	G/G	G/G	G/A	G/G	G/G	G/A	G/G	G/G	G/G	G/G	G/A	G/A	G/G	G/A
28193867_1329	G/C	G/C	G/C	G/C	G/C	G/C	G/C	G/C	G/C	G/C	G/C	G/C	G/C	G/C	G/C	G/C	G/C	G/C	G/C	G/C	G/C	G/C	G/C	G/C	G/C	G/C	G/C	G/C
28193867_1389	A/G	A/G	A/G	A/G	A/G	A/G	A/G	A/G	A/G	A/G	A/G	A/G	A/G	A/G	A/G	A/G	A/G	A/G	A/G	A/G	A/G	A/G	A/G	A/G	A/G	A/G	A/G	A/G
28194901_400	T/T	T/T	T/T	T/T	T/T	T/T	T/T	T/T	T/T	T/T	T/T	T/T	T/T	T/T	T/T	T/T	T/T	T/T	T/T	T/T	T/T	T/T	T/T	T/T	T/T	T/T	T/C	T/T
28194901_466	C/T	C/C	C/C	C/C	C/C	C/C	C/C	C/C	C/C	C/C	C/C	C/T	C/C	C/C	C/T	C/C	C/T	C/C	C/C	C/C	C/C	C/C	C/C	C/C	C/C	C/T	C/C	C/C
28194901_472	T/T	T/T	T/T	T/C	T/C	T/T	T/T	T/T	T/T	T/T	T/T	T/T	T/T	T/T	T/T	T/C	T/T	T/T	NA	T/T	T/T	T/T	T/T	T/C	T/T	T/T	T/T	T/T
28194901_488	A/C	A/C	A/C	NA	A/C	A/C	A/A	A/C	A/C	A/C	A/C	A/C	A/C	A/C	A/C	A/A	A/C	A/C	A/C	A/C	C/C	A/C	A/C	A/C	A/C	A/C	A/C	A/C
28194901_498	A/A	A/A	A/A	NA	A/A	A/A	A/A	A/C	A/A	A/C	A/C	A/A	A/A	A/C	A/C	A/A	A/A	A/C	A/A	A/A	A/A	A/A	A/C	A/A	A/C	A/C	A/C	A/A
28194901_551	C/C	C/C	C/C	C/C	C/C	C/C	C/C	C/C	C/C	C/C	NA	C/T	C/C	C/C	C/C	C/C	C/C	C/C	C/C	C/C	C/C	C/C	C/C	C/C	C/C	C/C	C/C	C/C
28194901_571	A/A	A/A	A/A	A/A	A/A	A/A	A/A	A/A	A/A	A/A	A/A	A/A	NA	A/A	A/A	A/A	A/A	A/A	A/A	A/A	A/A	A/A	A/A	A/A	A/A	A/C	A/A	A/A
28194901_576	T/C	T/T	T/T	T/T	T/T	T/T	T/T	T/T	T/T	T/T	NA	T/C	NA	T/T	T/C	T/T	T/T	T/T	NA	T/T	T/T	T/T	T/T	T/T	T/T	T/T	T/T	T/T
28194901_616	A/G	A/A	NA	A/G	A/A	A/A	A/A	A/A	A/A	NA	A/G	A/G	NA	A/A	A/G	A/A	A/A	A/A	NA	A/A	A/G	A/G	A/A	A/A	A/A	A/A	A/A	NA
28194901_619	A/G	A/G	A/G	A/G	A/G	A/G	A/G	A/G	A/G	A/G	A/G	A/A	A/G	A/G	A/G	A/G	A/G	A/G	A/G	A/G	A/G	A/G	A/G	A/G	A/G	A/G	A/G	NA
28194901_633	A/C	A/C	A/C	A/C	A/C	A/C	A/A	NA	A/C	A/C	A/A	A/C	A/C	A/C	A/C	A/C	A/A	A/A	A/C	A/C	A/C	A/C	A/C	A/C	A/C	A/C	A/A	A/C
28194901_651	T/A	T/T	NA	T/A	T/A	T/A	T/T	T/T	T/T	T/A	T/A	T/A	NA	T/T	T/A	NA	T/A	T/A	T/A	T/A	T/A	T/A	T/T	T/T	T/T	T/T	T/T	NA
28199523_183	T/T	T/T	T/T	C/C	C/C	C/C	T/T	T/T	C/T	T/T	T/T	C/T	C/T	C/C	C/T	T/T	T/T	C/C	T/T	T/T	T/T	C/T	C/T	T/T	T/T	C/T	C/T	C/T
28200142_914	A/G	A/G	A/G	A/G	A/G	A/G	A/G	A/G	A/G	A/G	A/G	A/G	A/G	A/G	A/G	A/G	A/G	A/G	A/G	A/G	A/G	A/G	A/G	A/G	A/G	A/G	A/G	A/G
28200142_943	C/T	C/T	C/T	C/T	C/T	C/T	C/T	C/T	C/T	C/T	C/T	C/T	C/T	C/T	C/T	C/T	C/T	C/T	C/T	C/T	C/T	C/T	C/T	C/T	C/T	C/T	C/T	C/T
28200142_965	T/A	T/A	T/A	T/A	T/A	T/A	T/A	T/A	T/A	T/A	T/A	T/A	T/A	T/A	T/A	T/A	T/A	T/T	T/A	T/A	T/A	T/A	T/A	T/A	T/A	T/A	T/A	T/A
28200142_989	A/A	A/A	A/A	A/A	A/A	A/A	A/A	A/A	A/A	A/A	A/A	A/A	A/A	A/A	A/A	A/A	A/A	A/A	A/A	A/A	A/A	A/A	A/A	A/A	A/A	A/A	A/A	A/A
28200142_999	T/C	T/C	T/C	T/C	T/C	T/C	T/C	T/C	T/C	T/T	T/C	T/C	T/C	T/C	T/C	T/C	T/C	T/C	T/C	T/C	T/C	T/C	T/C	T/C	T/C	T/C	T/C	T/C
28201521_724	A/A	A/A	A/A	A/A	A/A	A/A	A/A	A/A	A/A	A/A	A/A	A/A	A/A	NA	A/A	A/A	A/A	A/A	A/A	A/A	A/A	A/A	A/A	A/A	A/A	A/A	A/A	A/A
28202325_434	T/T	T/T	T/T	T/T	T/T	T/T	T/T	T/T	T/T	T/T	T/T	T/T	T/T	T/T	T/T	T/T	T/T	T/T	T/T	T/T	T/T	T/T	T/T	T/T	T/T	T/T	T/T	T/T
28202325_529	A/A	A/C	C/C	C/C	C/C	C/C	A/C	C/C	C/C	A/C	C/C	NA	A/A	C/C	C/C	A/A	C/C	A/C	A/C	C/C	A/C	A/C	C/C	C/C	C/C	C/C	A/C	A/C
28202325_533	A/A	A/C	C/C	C/C	C/C	C/C	A/C	C/C	C/C	A/C	C/C	NA	A/A	C/C	C/C	A/A	C/C	A/C	A/C	C/C	A/C	A/C	C/C	C/C	C/C	C/C	A/C	A/C
28202331_579	T/T	T/T	T/C	T/T	T/T	T/T	T/T	T/T	T/T	T/C	T/T	T/T	T/T	T/T	T/T	T/T	T/T	T/T	T/T	T/T	T/C	T/C	T/C	T/T	T/T	T/T	T/T	T/T
28203107_526	NA	C/C	C/C	NA	C/C	C/C	C/C	C/C	C/C	C/C	C/C	C/G	C/C	C/C	C/C	C/C	C/C	C/G	C/C	C/C	C/C	C/C	C/C	NA	C/C	C/C	C/C	C/C
28203765_2838	G/A	G/A	G/A	G/A	G/A	G/A	G/A	G/A	G/A	G/A	G/A	G/A	G/A	G/A	G/A	G/A	G/A	G/A	A/A	G/A	G/A	G/A	G/A	G/A	G/A	G/A	G/A	G/A
28203765_2877	A/A	A/A	NA	A/A	A/A	A/A	NA	A/C	A/A	A/A	A/A	A/A	A/A	A/A	A/A	A/A	A/A	A/A	NA	NA	A/A	A/A	A/A	A/A	A/A	A/A	A/A	A/A
28203765_2918	G/A	G/A	G/A	G/A	G/A	G/A	A/A	G/A	G/A	G/A	G/A	G/A	G/A	G/A	G/A	G/A	G/A	G/A	A/A	G/A	G/A	G/A	G/A	G/A	A/A	G/A	G/A	G/A
28203765_2920	T/C	T/C	T/C	T/C	T/C	T/C	C/C	T/C	T/C	T/C	T/C	T/C	T/C	T/C	T/C	T/C	T/C	T/C	NA	T/C	T/C	T/C	T/C	T/C	C/C	T/C	T/C	T/C
28208394_1908	A/A	A/A	A/A	A/A	A/A	A/A	A/A	A/A	A/A	A/A	A/A	A/A	A/A	A/A	A/A	A/A	A/A	A/A	A/A	A/A	A/A	A/A	A/A	A/A	A/A	A/A	A/A	A/A
28208394_2111	A/A	A/A	A/A	A/A	A/A	A/A	A/A	A/A	A/A	A/A	A/A	A/A	A/A	A/C	C/C	A/A	A/A	A/A	A/A	A/A	A/C	A/A	A/A	A/A	A/A	A/A	A/A	A/A
28209353_291	C/T	C/T	C/T	C/T	C/T	C/T	C/T	C/T	C/T	C/T	T/T	C/T	NA	C/T	C/T	C/T	C/T	C/T	C/T	NA	T/T	C/T	C/T	C/T	C/T	C/T	NA	C/T
28209353_316	T/G	T/G	T/G	T/G	T/G	T/G	T/G	T/G	T/G	T/G	G/G	T/G	NA	T/G	T/G	T/G	T/G	T/G	T/G	T/T	T/T	T/G	T/G	T/G	T/G	T/G	T/T	T/G
28209708_1046	A/A	A/A	A/A	A/A	A/A	A/A	A/A	A/A	A/A	A/A	A/A	A/A	A/A	A/A	A/A	A/A	A/A	A/G	A/A	A/A	A/A	A/A	A/A	A/A	A/A	A/G	A/A	A/A
28209708_1128	A/C	A/C	A/C	A/C	A/C	A/C	A/C	NA	A/C	A/C	A/C	A/C	A/C	A/C	A/C	A/C	A/C	A/C	A/C	A/C	A/C	A/C	A/C	A/C	A/C	NA	C/C	C/C
28210049_285	T/T	T/T	T/T	T/T	T/T	T/T	T/T	T/T	T/T	T/T	T/T	T/C	T/T	T/T	T/C	T/T	T/T	T/T	T/T	T/T	T/T	T/C	T/T	T/T	T/T	T/T	T/T	T/T
28210095_649	G/G	A/G	A/G	A/G	NA	A/G	NA	A/G	A/G	A/G	A/G	G/G	G/G	A/G	A/G	A/G	G/G	A/G	A/G	G/G	G/G	A/G	A/G	NA	G/G	A/G	A/G	G/G
28210095_734	A/A	A/T	A/T	A/A	A/A	A/T	A/A	A/A	A/T	A/T	A/A	A/T	A/A	A/T	A/T	A/A	A/A	NA	A/T	A/A	A/T	A/A	NA	A/A	A/A	A/T	A/T	A/A
28210095_777	A/A	G/A	G/A	G/A	A/A	G/A	A/A	G/A	G/A	G/A	G/A	A/A	A/A	G/A	G/A	G/A	A/A	G/A	G/A	A/A	G/A	G/A	G/A	G/A	A/A	G/A	G/A	A/A
28210095_853	T/T	A/T	A/T	A/T	T/T	A/T	T/T	A/T	A/T	A/T	A/T	T/T	T/T	A/T	A/T	A/T	T/T	A/T	A/T	T/T	A/T	A/T	A/T	A/T	T/T	T/T	A/T	T/T
28210418_6944	A/G	A/A	A/A	A/A	A/A	A/A	A/A	A/A	A/G	A/A	A/A	A/A	A/A	A/A	A/G	NA	A/A	A/A	A/A	A/A	A/A	A/A	A/G	A/A	A/A	A/A	A/A	A/A
28211226_1176	G/A	G/A	G/A	G/G	G/A	G/G	G/A	G/A	G/A	G/A	G/A	G/G	G/A	G/A	G/A	G/G	G/G	G/A	G/A	G/G	G/A	G/G	G/A	G/A	G/A	G/A	G/A	G/A
28211226_1295	A/G	A/G	A/G	A/G	A/G	A/G	A/G	A/G	A/G	A/G	G/G	A/G	A/G	A/G	A/G	A/G	A/G	A/G	A/G	A/G	A/G	A/G	A/G	A/G	A/G	A/G	A/G	A/G
28211226_1296	T/C	T/C	T/C	T/C	T/C	T/C	T/C	T/C	T/C	T/C	C/C	T/C	T/C	T/C	T/C	T/C	T/C	T/C	T/C	T/C	T/C	T/C	T/C	T/C	T/C	T/C	T/C	T/C
28211890_429	A/A	A/A	A/A	A/A	A/A	A/A	A/A	A/A	A/A	A/A	A/A	A/A	A/A	A/A	A/A	A/A	A/A	A/A	A/A	A/A	A/A	A/A	A/A	A/A	A/A	A/A	A/A	A/A
28211890_443	T/T	T/T	T/T	T/T	T/T	T/T	T/T	T/T	T/T	T/T	T/T	T/T	T/T	T/T	T/T	T/T	T/C	T/T	T/T	T/T	T/T	T/T	T/T	T/T	T/T	T/T	T/T	T/T
28211890_450	C/G	C/C	C/C	C/C	C/C	C/C	C/C	C/C	C/C	C/C	C/C	C/C	C/C	C/C	C/C	C/C	C/C	C/C	C/C	C/C	C/C	C/C	C/C	C/C	C/C	C/C	C/C	C/C
28211890_467	C/T	C/T	C/T	C/T	C/T	C/T	T/T	C/T	C/T	C/T	C/T	C/T	C/T	C/T	C/T	C/T	C/T	C/T	C/T	C/T	C/T	C/T	C/T	C/T	C/T	C/T	C/T	C/T
28211890_476	A/C	A/A	A/A	A/A	A/A	A/A	A/A	A/A	A/A	A/A	A/A	A/A	A/A	A/A	A/A	A/A	A/A	A/A	A/A	A/A	A/A	A/A	A/A	A/A	A/A	A/A	A/A	A/A
28211890_481	T/C	T/T	T/T	T/C	T/C	T/C	T/T	T/C	T/C	T/T	T/C	T/C	T/T	T/T	T/T	T/C	T/C	T/T	T/T	T/C	T/T	T/T	T/T	T/C	T/C	T/T	T/T	T/T
28211890_519	T/C	T/T	T/T	T/T	T/T	T/T	T/T	T/T	T/T	T/T	T/T	T/T	T/T	T/T	T/T	T/T	T/T	T/T	T/T	T/T	T/T	T/T	T/T	T/T	T/T	T/T	T/T	T/T
28211890_529	G/A	G/A	G/A	G/A	G/A	G/A	G/G	G/A	G/A	G/A	G/A	G/A	G/A	G/A	G/A	G/A	G/A	G/A	G/A	G/A	G/A	G/A	G/A	G/A	G/A	G/A	G/A	G/A
28211890_531	C/C	C/C	C/C	C/C	C/C	C/C	C/C	C/C	C/C	C/C	NA	C/C	C/C	C/C	C/C	C/C	NA	C/C	C/C	C/C	NA	C/C	C/C	C/C	C/C	C/C	C/C	C/C
28211890_542	A/C	A/C	A/C	A/C	A/C	A/C	A/A	A/C	A/C	A/C	A/C	A/C	A/C	A/C	A/C	A/C	A/C	A/C	A/C	A/C	A/C	A/C	A/C	A/C	A/C	A/C	A/C	A/C
28211890_588	T/T	T/T	T/T	T/T	T/T	T/T	T/T	T/T	T/T	T/T	T/T	T/T	T/T	T/T	T/T	T/T	T/T	T/T	T/T	T/T	T/T	T/T	T/T	T/T	T/T	T/T	T/T	T/T
28211890_665	A/A	A/A	A/A	A/A	A/A	A/A	A/A	A/A	A/A	A/A	A/A	A/A	A/A	A/C	A/A	A/A	A/A	A/A	A/A	A/A	A/A	A/A	A/A	A/A	A/A	A/C	A/A	A/C
28211890_667	A/A	A/G	NA	A/A	A/A	A/A	G/G	A/A	A/A	A/G	A/G	A/A	A/A	A/A	A/G	A/A	A/A	A/A	A/G	A/A	A/A	A/A	A/A	A/A	A/A	A/A	A/A	A/A
28211890_687	A/A	A/C	A/A	A/A	A/A	NA	A/A	A/A	A/A	A/A	A/A	A/A	A/A	A/A	A/A	A/A	A/C	A/A	A/A	A/A	A/C	A/A	A/A	A/A	A/A	A/A	A/C	A/C
28211890_690	A/C	A/C	A/C	A/C	A/C	A/C	A/A	A/C	A/C	A/C	A/C	A/C	A/C	A/C	A/C	A/C	A/C	A/C	A/C	A/C	A/C	A/C	A/C	A/C	A/C	A/C	A/C	A/C
28211890_698	T/C	T/C	T/C	T/C	T/C	T/C	T/T	T/C	T/C	T/C	T/C	T/C	T/C	T/C	T/C	T/C	T/C	T/C	T/C	T/C	T/C	T/C	T/C	T/C	T/C	T/C	T/C	T/C
28211890_707	T/T	T/T	T/T	T/T	T/T	T/T	T/T	T/T	T/T	T/T	T/T	T/T	T/T	T/T	T/T	T/T	T/T	T/T	T/T	T/T	T/T	T/T	T/T	T/T	T/T	T/T	T/T	T/T
28211890_740	A/A	A/A	A/A	A/C	A/C	A/A	A/A	A/C	A/C	A/A	A/A	A/C	A/A	A/A	A/A	A/A	A/A	A/A	A/A	A/A	A/A	A/A	A/A	A/A	A/A	A/A	A/A	A/A
28211890_770	G/G	G/G	G/G	G/G	NA	G/G	G/G	G/G	G/G	G/G	G/G	G/G	G/G	G/G	NA	G/T	G/G	G/G	G/T	NA	G/G	G/G	NA	G/G	G/G	G/G	NA	G/G
28211890_791	T/C	T/T	T/T	T/T	T/T	T/T	T/T	T/T	T/T	T/T	T/T	T/T	T/T	T/T	T/T	T/T	T/T	T/T	T/T	T/T	T/T	T/T	T/T	T/T	T/T	T/T	T/T	T/T
28212607_434	G/A	G/A	G/A	G/G	G/A	G/A	G/A	G/A	G/A	G/A	G/A	G/A	G/A	G/A	G/A	G/A	G/A	G/A	G/A	G/A	G/A	G/A	G/A	G/A	G/A	G/A	G/A	G/A
28212607_435	T/C	T/T	T/C	T/T	T/T	T/T	NA	T/T	T/C	NA	T/T	T/C	T/T	T/T	NA	T/T	T/T	T/C	T/C	T/T	T/T	T/C	T/T	T/C	T/T	T/T	T/C	T/C
28212607_453	G/G	G/T	NA	G/G	G/T	G/G	NA	G/G	NA	G/G	G/T	G/G	G/G	G/T	G/T	G/G	G/G	G/T	G/G	G/T	G/G	G/G	NA	G/G	G/G	G/G	G/G	G/T
28212607_456	T/T	T/C	NA	T/T	T/C	T/C	NA	T/T	NA	T/T	T/C	T/T	T/C	T/C	T/C	T/T	T/C	T/C	T/T	T/C	T/T	T/C	NA	T/T	T/T	T/T	T/T	T/C
28212607_458	G/A	A/A	G/A	A/A	G/A	G/A	G/A	G/A	G/A	A/A	G/A	G/A	A/A	G/A	G/A	A/A	G/A	A/A	G/A	G/A	G/A	G/A	G/A	G/A	G/A	G/A	G/A	G/A
28212607_465	A/C	A/C	A/C	A/C	A/C	A/C	A/C	A/C	A/C	A/C	A/C	A/C	A/C	A/C	A/C	A/C	A/C	A/C	A/C	A/C	A/C	A/C	A/C	A/C	A/C	A/C	A/C	A/C
28212607_470	A/A	A/A	A/A	A/A	A/A	A/A	A/A	A/A	A/A	A/A	A/A	A/A	A/A	A/A	A/A	A/A	A/A	A/A	A/A	A/A	A/A	A/A	A/A	A/A	A/A	A/A	A/A	A/A
28212607_471	A/A	A/A	A/A	A/A	A/A	A/A	A/A	A/A	A/A	A/A	A/A	A/A	A/A	A/A	A/A	A/A	A/A	A/A	A/A	A/A	A/A	A/A	A/A	A/A	A/A	A/A	A/A	A/A
28212607_475	A/A	A/G	NA	A/A	A/G	A/G	NA	A/A	NA	A/G	A/G	A/A	A/A	A/A	NA	A/A	A/G	A/G	A/A	A/G	A/A	A/A	A/G	A/A	A/G	A/A	A/A	A/G
28212607_479	A/A	A/A	A/T	A/A	A/T	A/A	A/T	A/T	A/T	A/A	NA	A/A	A/A	A/A	A/A	A/A	A/A	A/A	A/A	A/A	A/A	A/A	A/A	A/A	A/A	A/T	A/T	NA
28212607_485	C/C	C/C	C/C	C/C	C/T	C/C	C/T	C/T	C/T	C/C	NA	C/C	C/C	C/C	C/C	C/C	C/C	C/C	C/C	C/C	C/C	C/C	C/C	C/T	C/T	C/T	C/T	C/T
28212607_486	A/G	A/G	A/G	A/G	A/G	A/G	A/G	A/G	A/G	A/G	A/G	A/G	A/A	A/G	A/G	A/G	A/G	A/G	A/G	A/G	A/G	A/G	A/G	A/G	A/G	A/G	A/G	A/G
28212607_488	T/T	T/T	T/T	T/T	T/T	T/T	T/T	T/T	T/T	T/T	T/T	T/T	T/T	T/T	T/T	T/T	T/T	T/T	T/T	T/T	T/T	T/T	T/T	T/T	T/T	T/T	T/T	T/T
28212607_492	T/T	T/T	T/T	T/T	T/G	T/G	T/G	T/G	T/G	NA	NA	T/T	T/T	T/T	T/T	T/T	T/T	T/T	T/T	T/T	T/T	T/T	T/T	T/G	NA	T/G	T/G	NA
28212607_495	A/G	A/G	A/G	A/G	A/G	A/G	A/G	A/G	A/G	G/G	A/G	A/G	G/G	A/G	A/G	A/G	A/G	A/G	A/G	A/G	A/G	A/G	A/G	A/G	A/G	A/G	A/G	A/G
28212607_500	A/A	A/A	A/A	A/A	A/A	A/A	A/A	A/A	A/A	A/A	A/A	A/A	A/A	A/A	A/A	A/A	A/A	A/A	A/A	A/A	A/A	A/A	A/A	A/A	A/A	A/A	A/A	A/A
28212607_518	A/A	A/A	A/A	A/A	A/A	A/A	A/A	A/A	A/A	A/A	A/A	A/A	NA	A/A	A/A	A/A	A/A	A/A	A/A	A/A	A/A	A/A	A/A	A/A	A/A	A/A	A/A	A/A
28212607_522	C/T	C/T	C/T	C/T	C/T	C/T	C/T	C/T	C/T	T/T	C/T	C/T	T/T	C/T	C/T	C/T	C/T	C/T	C/T	C/T	C/T	C/T	C/T	C/T	C/T	C/T	C/T	C/T
28212607_535	A/G	A/G	A/G	A/G	A/G	A/A	A/G	A/G	A/G	A/A	A/G	A/G	A/A	A/G	A/G	A/G	A/A	A/G	A/G	A/G	A/G	A/G	A/G	A/G	A/A	A/A	A/G	A/G
28212607_539	A/C	A/C	A/C	A/A	A/C	A/A	A/A	A/A	A/C	NA	A/A	A/C	A/A	A/A	A/C	A/A	A/C	A/C	A/C	A/C	A/C	A/A	A/C	A/A	A/A	A/C	A/A	A/C
28212607_544	G/C	G/C	G/C	G/C	G/C	G/C	G/C	G/C	G/C	G/C	G/C	G/C	C/C	G/C	G/C	C/C	G/C	G/C	G/C	G/C	G/C	G/C	G/C	G/C	G/C	G/C	G/C	G/C
28212607_545	A/A	A/A	A/A	A/A	A/A	A/A	A/A	A/A	A/A	A/A	A/A	A/A	A/T	A/A	A/A	A/A	A/A	A/A	A/A	A/A	A/A	A/A	A/A	A/A	A/A	A/A	A/A	A/A
28212607_551	C/C	C/C	C/C	C/C	C/G	C/C	C/G	C/C	C/C	C/G	NA	C/C	C/C	C/C	C/C	NA	C/C	C/C	C/C	C/C	C/C	C/C	C/C	NA	C/C	C/G	C/C	NA
28212607_552	A/T	A/T	A/T	A/T	A/T	A/T	A/T	A/T	A/T	A/T	A/T	A/T	T/T	A/T	A/T	T/T	A/T	A/T	A/T	A/T	A/T	A/T	A/T	A/T	A/T	A/T	A/T	A/T
28212607_557	C/C	C/C	C/C	C/C	C/G	C/C	C/G	C/C	C/C	C/C	NA	C/C	C/C	C/C	C/C	NA	C/C	C/C	C/C	C/C	C/C	C/C	C/C	NA	C/C	C/G	C/C	NA
28212607_575	C/G	NA	C/G	C/G	C/G	C/G	C/G	C/G	C/G	C/G	C/C	C/G	C/C	C/G	NA	NA	NA	C/G	NA	C/G	C/C	C/G	C/G	C/G	NA	NA	C/C	C/G
28212607_583	A/C	A/A	NA	A/A	A/C	A/A	A/A	A/A	A/C	A/A	NA	A/C	A/A	A/A	A/C	A/A	A/C	A/A	A/C	NA	A/A	A/A	A/C	A/A	A/C	A/C	NA	A/C
28212607_584	G/G	G/G	G/G	G/G	G/G	G/G	G/G	G/G	G/G	G/G	G/G	G/G	G/G	G/G	G/G	G/G	G/G	G/G	NA	G/G	G/G	G/G	G/G	G/G	G/G	G/G	NA	G/G
28212607_589	G/G	NA	G/C	G/C	G/G	G/C	G/C	G/C	G/C	G/C	G/G	G/C	G/G	G/C	NA	NA	NA	G/G	G/G	G/C	G/G	G/C	G/G	G/G	NA	NA	G/G	G/C
28212607_591	T/T	T/T	T/T	T/T	T/T	T/T	T/T	T/T	T/T	T/T	T/T	T/T	T/T	T/T	T/T	T/T	T/T	T/T	NA	T/T	T/T	T/T	T/T	T/T	T/T	T/T	NA	T/T
28212607_595	G/G	G/G	G/G	G/G	G/G	G/G	G/A	G/G	G/G	G/G	G/G	G/G	G/G	G/G	G/G	NA	G/G	G/G	G/G	G/G	G/G	G/G	G/G	G/A	G/G	G/A	G/G	G/G
28212607_624	G/G	G/G	G/G	G/G	G/G	G/G	G/G	G/G	G/G	G/G	G/G	G/G	G/G	G/G	G/G	G/G	G/G	G/G	G/G	G/G	G/G	G/G	G/G	G/G	G/G	G/G	G/G	G/G
28212607_629	G/G	G/G	G/G	G/G	G/G	G/A	G/G	G/G	G/A	G/G	G/G	G/G	G/G	G/G	G/A	G/G	G/A	G/G	G/G	G/G	G/A	G/A	G/A	G/G	G/G	G/A	G/A	G/A
28212607_673	T/T	T/T	T/T	T/T	T/T	T/T	T/T	T/T	T/T	T/T	T/T	T/T	T/T	T/T	T/T	T/T	T/T	T/T	T/T	T/T	T/T	T/T	T/T	T/T	T/T	T/T	T/T	T/T
28212607_687	T/T	T/T	T/T	T/T	T/T	T/T	T/T	T/T	T/T	T/T	T/T	T/T	T/T	T/T	T/T	T/T	T/T	T/T	T/T	T/T	T/T	T/T	T/T	T/T	T/T	T/T	T/T	T/T
28212607_734	C/C	C/C	C/C	C/C	C/C	C/G	C/C	C/C	C/G	C/C	C/C	C/C	C/C	C/C	C/G	C/C	C/G	C/C	C/C	C/C	C/G	C/G	C/G	C/C	C/C	C/G	C/G	C/G
28213126_917	C/C	C/A	C/C	C/C	C/A	C/A	C/A	C/C	C/C	C/A	C/A	C/A	C/A	C/A	NA	C/C	C/C	C/C	C/A	C/A	C/A	C/A	C/A	C/C	C/A	C/C	C/C	C/A
28219388_1316	NA	C/C	C/C	C/C	C/C	C/C	C/C	C/C	C/C	C/C	C/C	C/C	C/C	C/C	C/C	C/C	C/C	C/C	C/C	C/C	C/C	C/C	C/C	C/C	NA	C/C	C/C	C/C
28219388_1317	NA	C/C	C/C	C/C	C/C	C/C	C/C	C/C	C/C	C/C	C/C	C/C	C/C	C/C	C/C	C/C	C/C	C/C	C/C	C/C	C/C	C/C	C/C	C/C	NA	C/C	C/C	C/C
28219388_1377	A/A	A/A	A/A	A/A	A/A	A/A	A/G	A/A	A/G	A/A	A/G	A/A	NA	A/A	G/G	A/A	A/G	A/A	A/A	A/A	A/A	A/A	A/A	A/A	A/A	A/A	A/A	A/A
28219388_1459	C/T	C/T	C/T	C/T	C/T	C/T	C/C	C/C	C/T	C/T	C/T	C/T	C/T	C/T	C/T	C/T	C/T	C/T	C/C	C/T	C/C	C/T	C/T	C/T	C/T	C/T	C/T	C/T
28219388_1476	C/C	C/C	C/C	C/C	C/C	C/C	C/C	C/C	C/C	C/C	C/C	C/C	C/C	C/C	C/C	C/C	C/C	C/C	C/C	C/C	C/C	C/C	C/C	C/C	C/C	C/T	C/C	C/C
28221113_4389	C/T	C/C	C/C	C/C	C/C	C/T	C/C	C/C	C/C	NA	C/C	C/C	C/C	C/C	C/C	C/C	C/T	C/C	C/C	C/C	C/T	C/C	C/T	C/T	C/T	C/C	C/T	C/T
28221113_4411	G/G	A/G	A/G	G/G	A/G	G/G	G/G	A/G	A/G	A/G	G/G	G/G	G/G	A/G	G/G	A/G	G/G	A/G	G/G	G/G	G/G	A/G	G/G	G/G	G/G	G/G	G/G	G/G
28221113_4458	T/C	T/T	T/T	T/T	T/T	T/C	T/T	T/T	T/T	T/T	T/T	T/T	T/C	T/T	T/C	T/T	T/C	T/T	T/T	T/T	T/C	T/T	NA	T/C	T/C	T/T	T/C	T/C
28221113_4466	A/G	A/A	A/A	A/A	A/A	A/G	A/A	A/A	A/A	A/A	A/A	A/A	A/A	A/A	A/G	A/A	A/G	A/A	A/A	A/A	A/G	A/A	NA	A/G	A/G	A/A	A/G	A/G
28221113_4471	A/G	A/A	A/A	A/A	A/A	A/G	A/A	NA	A/A	A/G	A/A	A/G	G/G	A/A	A/G	A/A	A/G	A/A	A/A	A/A	A/G	A/A	NA	A/G	A/G	A/A	A/G	A/G
28221113_4474	G/A	G/G	G/G	G/G	G/G	G/A	G/G	G/G	G/G	G/G	G/G	G/G	G/G	G/G	G/A	G/G	G/A	G/G	G/G	G/G	G/A	G/G	NA	G/A	G/A	G/G	G/A	G/A
28221113_4475	T/C	T/T	T/T	T/T	T/T	T/C	T/T	T/T	T/T	T/T	T/T	T/T	T/T	T/T	T/C	T/T	T/C	T/T	T/T	T/T	T/C	T/T	NA	T/C	T/C	T/T	T/C	T/C
28221113_4502	C/T	C/C	C/C	C/C	C/C	C/T	C/C	C/C	C/C	C/C	C/C	C/C	C/C	C/C	C/T	C/C	C/T	C/C	C/C	C/C	C/T	C/C	NA	C/T	C/T	C/C	C/T	C/T
28221113_4515	T/G	T/T	T/T	T/T	T/T	T/G	T/T	T/T	T/T	T/T	T/T	T/T	T/G	T/T	T/G	T/T	T/G	T/T	T/T	T/T	T/G	T/T	NA	T/G	T/G	T/T	T/G	T/G
28221113_4519	G/G	T/T	T/G	T/T	T/T	G/G	T/T	T/G	T/T	T/G	T/T	T/G	G/G	T/T	G/G	T/T	G/G	T/T	T/T	T/T	G/G	T/T	G/G	G/G	G/G	T/T	G/G	G/G
28221113_4527	A/A	T/A	T/A	T/A	T/A	A/A	T/A	T/A	T/A	T/A	T/A	T/A	A/A	T/A	A/A	T/A	A/A	T/A	T/A	T/A	A/A	T/A	A/A	A/A	A/A	T/A	A/A	A/A
28221113_4549	G/A	G/G	G/G	G/G	G/G	G/A	G/G	G/G	G/G	G/G	G/G	G/G	G/A	G/G	G/A	G/G	G/A	G/G	G/G	G/G	G/A	G/G	NA	G/A	G/A	G/G	G/A	G/A
28221113_4566	A/A	G/A	G/A	G/A	G/A	A/A	G/A	G/A	G/A	G/A	G/A	G/A	A/A	G/A	A/A	G/A	A/A	G/A	G/A	G/A	A/A	G/A	A/A	A/A	A/A	G/A	A/A	A/A
28221113_4608	G/A	G/G	G/G	G/G	G/G	G/A	G/G	G/G	G/G	G/G	G/G	G/G	G/G	G/G	G/A	G/G	G/A	G/G	G/G	G/G	G/A	G/G	G/A	G/A	G/A	G/G	G/A	G/A
28221113_4645	T/T	T/T	T/T	T/T	T/T	T/T	T/T	T/T	T/T	T/T	T/T	T/T	T/T	T/T	T/T	T/T	T/T	G/T	T/T	T/T	T/T	G/T	T/T	T/T	T/T	T/T	T/T	T/T
28221113_4664	G/A	G/G	G/G	G/G	G/G	G/A	G/G	NA	G/G	G/G	G/G	G/G	G/A	G/G	G/A	G/G	G/A	G/G	G/G	G/G	G/A	G/G	G/A	G/A	G/A	G/G	G/G	A/A
28221113_4666	T/C	T/T	T/T	T/T	T/T	T/C	T/T	NA	T/T	T/T	T/T	T/T	T/C	T/T	T/C	T/T	T/C	T/T	T/T	T/T	T/C	T/T	T/C	T/C	T/C	T/T	T/T	C/C
28221911_2747	C/G	C/G	C/C	C/C	C/C	C/C	C/C	C/C	C/C	C/C	C/C	C/G	C/G	C/G	C/G	C/C	NA	C/C	C/G	C/C	C/C	C/C	C/C	C/G	C/G	C/C	C/C	C/G
28221911_2826	C/T	NA	C/C	C/C	C/C	C/C	C/T	C/C	C/C	C/C	C/C	C/T	C/T	C/T	C/T	C/C	T/T	C/C	C/T	C/C	C/C	C/C	NA	C/T	C/T	C/C	C/C	C/T
28221911_2840	T/T	T/T	T/T	T/T	T/T	T/T	T/T	T/T	T/T	T/T	T/T	T/T	T/T	T/A	T/A	T/T	T/T	T/T	T/T	T/T	T/T	T/T	T/T	T/A	T/T	T/T	T/T	T/T
28221911_2841	T/T	T/T	T/T	T/T	T/C	T/T	NA	T/T	T/C	T/T	T/C	T/T	T/T	T/T	T/T	T/T	T/T	T/T	T/T	T/C	T/C	T/T	T/T	T/T	T/T	T/C	T/T	T/T
28221911_2865	T/C	T/C	T/C	T/C	T/C	T/T	T/T	T/C	T/T	T/C	T/T	T/C	T/C	T/C	T/C	T/T	T/T	T/C	T/C	T/T	T/T	T/C	T/C	T/C	T/C	NA	T/C	T/C
28221911_2878	T/T	T/T	T/T	T/T	T/T	T/T	T/G	T/T	T/G	T/T	T/G	T/T	T/T	T/T	T/T	T/T	T/T	T/T	T/T	T/G	T/G	T/T	T/T	T/T	T/T	T/T	T/T	T/T
28222015_403	C/C	C/C	C/C	C/C	C/C	C/C	C/C	C/C	C/C	C/C	C/C	C/C	C/C	C/C	C/C	C/C	C/C	C/C	C/C	C/C	C/C	C/C	C/C	C/C	C/C	C/C	C/C	C/C
28222015_409	G/G	G/G	G/G	G/G	G/G	G/G	G/G	G/A	NA	G/G	G/G	G/G	G/A	G/G	G/G	G/G	G/G	G/G	G/A	G/G	G/G	G/G	G/G	G/A	G/A	NA	G/G	G/G
28222015_413	C/C	C/T	C/T	C/C	C/C	C/C	C/T	C/C	C/C	C/C	C/T	C/C	C/C	C/T	C/T	C/C	C/T	C/C	C/C	C/C	C/C	C/C	C/T	C/C	C/C	C/C	C/T	C/T
28222015_417	A/C	A/C	A/C	A/C	A/C	A/C	A/C	A/C	A/C	A/C	A/C	A/C	A/C	A/C	A/C	A/C	A/C	A/C	A/C	A/A	A/A	A/C	A/C	A/C	A/C	A/C	A/C	A/C
28222015_462	C/A	C/C	C/C	C/C	C/A	C/C	C/C	C/C	C/C	C/C	C/C	C/C	C/C	C/C	C/C	C/C	C/C	NA	C/C	C/C	C/C	C/C	C/C	C/C	C/C	C/C	C/C	C/C
28222015_468	T/C	T/C	T/C	T/T	T/C	NA	T/T	T/C	T/C	T/C	T/T	T/C	T/C	T/C	T/T	T/T	T/C	T/C	T/C	T/T	T/T	T/T	T/C	T/C	T/C	T/T	T/C	T/C
28222015_469	T/T	T/C	T/C	T/C	T/T	T/C	T/C	T/T	T/T	T/T	C/C	NA	T/T	T/C	C/C	T/C	T/T	T/T	T/T	T/T	T/T	T/T	T/C	T/T	T/T	T/T	T/C	T/C
28222015_520	C/C	T/T	T/T	C/T	C/C	C/T	C/T	C/C	C/C	C/C	T/T	T/T	C/C	C/T	T/T	C/T	C/T	C/C	C/C	C/C	C/C	C/C	T/T	C/C	C/C	C/C	NA	NA
28222015_531	A/A	A/A	A/A	A/A	A/A	A/A	A/A	A/A	A/A	A/A	A/A	A/A	A/A	A/A	A/A	A/A	A/A	A/A	A/A	A/A	A/A	A/A	A/A	A/A	A/A	A/A	NA	A/A
28222015_556	G/G	G/G	G/G	G/G	G/G	G/G	G/G	G/G	G/G	G/G	G/G	G/G	G/G	G/G	G/G	G/G	G/G	G/G	G/G	G/G	G/G	G/G	G/G	G/G	G/G	G/G	G/G	G/G
28222015_569	G/G	G/G	G/G	G/G	G/G	G/C	G/C	C/C	C/C	C/C	G/G	G/G	C/C	G/G	G/G	G/C	NA	G/G	C/C	G/G	G/G	G/G	G/G	C/C	C/C	G/C	G/G	G/G
28222015_573	A/A	A/A	A/A	A/A	A/A	A/A	A/A	A/A	A/A	A/A	A/A	A/A	A/A	A/A	A/A	A/A	A/A	A/A	A/A	A/A	A/A	A/A	A/A	A/A	A/A	A/A	A/A	A/A
28222015_610	T/G	T/T	T/T	T/G	T/G	T/T	T/T	T/T	T/T	T/T	T/T	T/T	T/T	T/T	T/T	T/T	T/T	T/G	T/T	T/G	T/G	T/G	T/T	T/T	T/T	T/G	T/T	T/T
28222015_680	C/C	C/C	C/C	C/C	C/C	C/C	C/C	C/C	C/C	C/C	C/C	C/C	C/C	C/C	C/C	C/C	C/C	C/C	C/C	C/C	C/C	C/C	C/C	C/C	C/C	C/C	C/C	C/C
28222015_693	C/C	C/C	C/C	C/C	C/C	C/C	C/C	C/C	C/C	C/C	C/C	C/C	C/C	C/C	C/C	C/C	C/C	C/C	C/C	C/C	C/C	C/C	C/C	C/C	C/C	C/C	C/C	C/C
28222015_703	G/C	G/C	G/G	G/G	G/C	G/C	G/C	G/C	G/C	G/C	G/C	G/G	G/C	G/C	NA	NA	G/C	G/C	G/C	G/G	G/G	G/C	G/G	C/C	NA	G/C	G/C	G/G
28222105_4529	T/T	T/T	T/T	T/T	T/T	T/T	T/T	T/T	T/T	G/G	G/G	T/T	T/T	T/T	T/T	T/T	T/T	T/T	T/T	T/T	T/T	T/T	T/T	T/T	T/T	T/T	T/G	G/G
28222105_4646	G/C	G/C	G/C	G/C	G/C	G/C	G/C	G/C	G/C	C/C	C/C	G/C	G/C	G/C	G/C	G/C	C/C	G/C	G/C	G/C	G/C	G/C	G/C	G/C	G/C	G/C	G/C	C/C
28223716_456	A/G	A/G	A/G	A/G	G/G	A/G	A/G	A/G	A/G	A/G	A/G	A/G	A/G	A/G	A/G	A/A	A/G	A/G	A/G	A/A	A/G	A/G	A/G	A/A	A/A	A/G	A/G	A/G
28223716_503	G/G	G/C	NA	G/G	G/G	G/G	G/G	G/G	G/G	G/G	G/G	G/G	G/G	G/G	G/G	G/G	G/G	G/G	G/C	G/G	G/G	G/G	G/G	G/G	G/G	G/C	G/G	G/G
28223716_598	T/A	T/A	T/A	T/A	T/A	T/A	T/A	T/A	T/A	T/A	A/A	T/A	T/A	T/A	T/A	T/T	T/A	T/A	T/A	T/T	T/A	T/A	T/A	T/T	T/T	T/A	T/A	A/A
28225927_2454	A/C	A/A	A/C	A/C	A/C	A/C	A/C	A/C	A/C	A/C	A/C	A/C	A/C	A/C	A/C	A/C	A/C	A/C	A/C	A/C	A/A	A/C	A/C	A/C	A/C	A/C	A/C	A/C
28225927_2464	A/G	A/A	A/G	A/G	G/G	A/G	A/G	A/G	A/G	A/G	A/G	A/G	A/G	A/G	A/G	A/G	A/G	A/G	A/G	A/G	A/G	A/G	A/G	A/G	A/G	A/G	A/G	A/G
28225927_2507	G/T	G/T	G/T	G/T	G/T	G/T	G/T	G/T	G/T	G/T	G/T	G/T	G/T	G/T	G/T	G/T	G/T	G/T	G/T	G/T	G/T	G/T	G/T	G/T	G/T	G/T	G/T	G/T
28225927_2517	A/G	A/G	A/G	A/G	A/G	A/G	A/G	A/G	A/G	A/G	A/G	A/G	A/G	A/G	A/G	A/G	A/G	A/G	A/G	A/G	A/G	A/G	A/G	A/G	A/G	A/G	A/G	A/A
28225927_2561	T/C	T/C	T/C	T/C	T/C	T/C	T/C	T/C	T/C	T/C	T/C	T/C	T/C	T/C	T/C	T/C	T/C	T/C	T/C	T/C	T/C	T/C	T/C	T/C	T/C	T/C	T/C	T/C
28225927_2579	A/C	A/C	A/C	A/C	A/C	A/C	A/C	A/C	A/C	A/C	A/C	A/C	A/C	A/C	A/C	A/C	A/C	A/C	A/C	A/C	A/C	A/C	A/C	A/C	A/C	A/C	A/C	A/C
28225927_2600	T/T	T/T	T/T	T/T	T/T	T/T	T/T	T/T	T/T	T/T	T/T	T/T	T/T	T/T	T/T	T/C	T/C	T/T	T/T	T/T	T/T	T/T	NA	T/T	T/T	T/T	T/T	T/C
28225927_2609	C/T	C/T	C/C	C/T	C/T	C/T	C/T	C/T	C/T	C/T	C/T	C/T	C/T	C/T	C/T	C/C	C/C	NA	C/T	C/T	NA	NA	C/C	C/T	C/T	C/T	C/T	C/C
28225927_2623	T/T	T/T	T/G	T/T	T/T	T/T	T/T	T/T	T/T	T/T	T/T	T/T	T/T	T/T	T/T	T/T	T/T	T/T	T/T	T/T	T/T	T/T	T/T	T/T	T/T	T/T	T/T	T/T
28225927_2657	T/G	T/G	T/G	T/G	T/G	T/G	T/G	T/G	T/G	T/G	T/G	T/G	T/G	T/G	T/G	T/G	T/G	T/G	T/G	T/G	T/G	T/G	T/G	T/G	T/G	T/G	T/G	T/G
28229852_4693	C/T	C/T	C/T	T/T	C/T	T/T	C/T	C/C	C/T	T/T	C/T	C/T	C/T	C/T	C/T	C/T	C/T	C/T	C/T	C/T	C/C	C/T	C/T	C/T	C/T	C/T	C/T	T/T
28229852_4712	A/G	A/G	A/G	A/A	A/A	A/G	A/G	A/A	A/G	A/A	A/G	A/G	A/G	A/G	A/G	A/G	A/G	A/G	A/G	A/G	A/A	A/G	A/G	A/G	A/G	A/G	A/G	A/G
28230922_525	T/A	T/T	NA	T/A	T/A	T/T	T/T	T/T	T/T	T/A	T/A	T/A	T/T	T/T	T/T	T/T	T/T	T/T	T/T	T/A	T/T	T/A	T/T	T/A	T/A	T/A	T/T	T/T
28230922_563	T/T	NA	T/T	T/T	T/T	T/T	T/T	T/T	T/T	T/T	T/T	T/G	T/G	T/T	T/T	T/T	T/T	T/T	T/T	T/T	T/T	T/T	T/T	T/G	T/G	T/T	T/T	T/T
28230922_597	G/G	G/G	G/G	G/G	G/G	G/G	G/G	G/G	G/G	G/G	G/G	G/G	G/G	G/G	G/G	G/G	G/G	G/G	G/G	G/G	G/G	G/G	G/G	G/G	G/G	G/G	G/G	G/G
28230922_600	A/A	A/A	A/A	A/A	A/A	A/A	A/A	A/A	A/A	A/A	A/A	A/A	A/A	A/A	A/A	A/A	A/A	A/A	A/A	A/A	A/A	A/A	A/A	A/A	A/A	A/A	A/A	A/A
28230922_602	A/A	A/A	A/A	A/A	A/A	A/A	A/A	A/A	A/A	A/A	A/A	A/A	A/A	A/A	A/A	A/A	A/A	A/A	A/A	A/A	A/A	A/A	A/A	A/A	A/A	A/A	A/A	A/A
28230922_627	C/C	C/G	C/C	C/C	C/C	C/C	C/C	C/C	C/C	C/C	C/C	C/G	C/G	C/C	C/C	C/C	C/C	C/C	C/C	C/C	C/C	C/C	C/C	C/G	C/G	C/C	C/C	C/C
28231171_1349	A/A	A/A	A/A	A/A	A/A	A/A	A/A	A/A	A/A	A/A	A/A	G/G	A/A	A/A	A/A	A/G	G/G	A/A	A/A	A/A	A/A	A/A	A/A	A/A	A/A	A/A	A/A	A/A
28231171_1377	G/G	G/G	G/G	G/G	G/G	G/G	G/G	G/G	G/G	G/G	G/G	G/T	G/G	G/G	G/G	G/T	T/T	G/G	G/G	G/G	G/G	G/G	G/G	G/G	G/G	G/G	G/G	G/G
28231171_1460	C/C	C/C	C/C	C/C	C/C	C/C	C/C	C/T	C/T	C/T	C/C	C/C	C/C	C/C	C/C	C/C	C/C	C/C	C/C	T/T	C/C	C/C	C/C	C/T	C/C	C/C	C/C	C/C
28235015_148	T/T	A/A	A/A	A/A	A/A	A/A	T/A	A/A	A/A	T/A	A/A	A/A	A/A	T/T	A/A	T/A	T/A	T/A	A/A	A/A	A/A	T/A	A/A	T/T	A/A	A/A	T/A	T/A
28311128_2464	T/G	T/T	G/G	T/G	G/G	G/G	G/G	T/T	T/T	T/G	G/G	T/T	T/T	T/T	T/T	G/G	T/T	T/T	T/T	T/T	T/G	T/T	T/T	T/G	G/G	T/T	G/G	T/T
28311128_2514	T/G	T/T	G/G	T/G	G/G	G/G	G/G	T/T	T/T	T/G	G/G	T/T	T/T	T/T	T/T	G/G	T/T	T/T	T/T	T/T	T/G	T/T	T/T	T/G	G/G	T/T	G/G	T/T
28311128_2572	A/G	A/A	G/G	A/G	G/G	G/G	G/G	A/A	A/A	A/G	G/G	A/A	A/A	A/A	A/A	G/G	A/A	A/A	A/A	A/A	A/G	A/A	A/A	G/G	G/G	A/A	G/G	A/A
28317569_5060	G/G	G/G	T/T	G/G	T/T	G/G	G/G	T/T	G/G	G/G	G/G	G/G	T/T	T/G	G/G	T/T	T/T	T/G	G/G	G/G	T/T	T/T	T/T	T/G	T/G	G/G	T/T	T/T
28317569_5069	A/A	A/A	G/G	A/A	G/G	A/A	A/A	G/G	A/A	A/A	A/A	A/A	G/G	G/A	A/A	G/G	G/G	G/A	A/A	A/A	G/G	G/G	G/G	G/A	G/A	A/A	G/G	G/G
28317569_5146	T/T	T/T	T/T	T/T	T/T	T/T	T/T	T/T	T/T	T/T	T/T	T/T	T/T	T/T	T/T	T/T	T/T	T/T	T/T	T/T	T/T	T/T	T/T	T/T	T/T	T/T	T/T	T/T
28317569_5277	C/C	C/C	T/T	NA	T/T	C/C	C/C	T/T	C/C	C/C	C/C	C/C	T/T	T/C	C/C	T/T	T/T	T/T	C/C	C/C	T/T	T/T	T/T	T/C	T/C	C/C	T/T	T/T
28317569_5653	A/A	NA	T/A	A/A	T/T	A/A	A/A	T/T	A/A	A/A	A/A	A/A	T/T	NA	A/A	T/T	T/T	T/A	A/A	NA	T/T	T/T	T/T	T/A	T/A	A/A	T/T	T/T
28317569_5675	C/C	NA	A/A	C/C	A/A	C/C	C/C	A/A	C/C	C/C	C/C	C/C	A/A	A/C	C/C	A/A	A/A	A/C	C/C	NA	A/A	A/A	A/A	A/C	A/C	C/C	A/A	A/A
28317569_5681	C/C	NA	T/T	C/C	T/T	C/C	C/C	T/T	C/C	C/C	C/C	C/C	T/T	T/C	C/C	T/T	T/T	T/C	C/C	NA	T/T	T/T	T/T	T/C	T/C	C/C	T/T	T/T
28320050_15383	G/G	G/G	G/G	G/G	G/G	G/G	G/G	G/G	G/G	G/G	G/G	G/A	G/G	G/G	G/G	G/G	G/G	G/G	G/G	G/G	G/G	G/G	G/G	G/G	G/G	NA	G/G	G/G
28320050_15418	NA	A/T	A/A	A/A	A/A	A/A	A/A	NA	A/T	A/A	A/A	A/T	A/A	A/T	A/A	A/A	A/A	A/A	A/A	A/A	A/T	A/A	A/A	A/T	A/A	A/T	A/T	A/A
28322358_2328	C/T	C/C	NA	C/C	C/T	C/T	NA	C/C	C/T	C/T	C/T	C/C	C/C	C/T	C/C	C/C	C/T	C/T	C/C	C/T	C/T	NA	C/C	C/C	C/T	NA	C/T	C/C
28322358_2329	C/T	C/C	NA	C/C	C/T	C/T	NA	C/C	C/T	C/T	C/T	C/C	C/C	C/T	C/C	C/C	C/T	C/T	C/C	C/T	C/T	NA	C/C	C/C	C/T	NA	C/T	C/C
28322358_2348	T/C	T/C	NA	T/T	T/C	T/C	NA	T/C	T/C	T/C	T/C	T/T	T/T	T/C	T/T	T/C	T/C	T/C	T/T	T/C	T/T	T/C	T/T	T/T	T/C	NA	T/C	T/T
28322358_2349	T/C	T/C	NA	T/T	T/C	T/C	NA	T/C	T/C	T/C	T/C	T/T	T/T	T/C	T/T	T/C	T/C	T/C	T/T	T/C	T/T	T/C	T/T	T/T	T/C	NA	T/C	T/T
28322358_2371	G/G	G/A	NA	G/G	G/A	G/A	NA	G/A	G/A	G/G	G/G	G/G	G/G	G/A	G/G	G/A	G/A	G/A	G/G	NA	G/G	G/A	G/G	G/G	G/A	G/G	NA	G/G
28322358_2377	T/C	T/C	NA	T/T	T/C	T/C	NA	T/T	T/C	T/C	T/C	T/T	T/T	T/C	T/T	T/C	T/C	T/C	T/T	T/C	T/T	T/C	T/T	T/T	T/C	T/T	NA	T/T
28322358_2395	G/G	G/T	NA	G/G	G/T	G/T	NA	G/G	G/T	G/G	G/T	G/G	G/G	G/T	G/T	G/T	G/T	G/G	G/G	NA	G/G	G/T	G/G	G/G	G/T	G/G	NA	G/G
28322358_2397	T/T	T/C	NA	T/T	T/C	T/C	NA	T/T	T/C	T/T	T/C	T/T	T/T	T/C	T/C	T/T	T/C	T/T	T/T	NA	T/T	T/C	T/T	T/T	T/C	T/T	NA	T/T
28322358_2406	T/T	T/G	NA	T/G	T/G	T/T	NA	T/T	T/G	T/T	NA	T/T	T/T	T/G	T/G	T/G	T/G	T/T	T/T	NA	T/T	T/G	T/T	T/T	T/G	T/T	NA	T/T
28322358_2416	C/C	C/G	C/C	C/G	C/C	C/C	C/C	C/C	C/G	C/C	NA	C/C	C/C	C/G	C/G	C/G	C/G	C/C	C/C	NA	C/C	C/G	C/C	C/C	C/G	C/C	C/G	C/C
28322358_2426	A/A	A/G	NA	A/G	A/A	A/A	A/A	A/A	A/A	A/G	NA	A/A	A/A	A/G	A/G	A/A	A/G	A/A	A/A	NA	A/A	A/G	A/A	A/A	A/G	A/A	A/A	A/A
28322358_2449	C/C	C/C	NA	C/C	C/C	C/C	C/C	C/T	C/C	C/C	C/C	C/C	C/C	C/T	C/T	C/C	C/T	C/C	C/T	NA	C/C	C/T	C/C	C/C	C/T	C/C	C/C	C/C
28322358_2452	C/C	C/C	NA	C/C	C/C	C/C	C/C	C/G	C/C	C/C	C/C	C/C	NA	C/G	C/G	C/C	C/G	C/C	C/G	NA	C/C	C/G	C/C	C/C	C/C	C/C	C/C	C/C
28322358_2467	C/C	NA	C/C	C/C	C/C	C/C	C/C	C/C	C/C	C/C	C/C	C/C	NA	C/A	C/A	C/C	C/A	C/C	C/C	C/C	C/C	C/A	C/C	C/C	C/C	C/C	C/A	C/C
28322772_943	T/T	T/T	T/T	T/T	T/T	T/T	T/T	C/C	C/C	NA	T/T	T/T	T/T	T/T	NA	T/T	NA	T/T	T/T	NA	C/C	T/T	T/T	NA	T/T	T/T	T/T	T/C
28328279_5032	T/T	T/C	T/C	T/T	T/C	T/C	T/C	T/C	T/T	T/T	T/T	T/T	T/T	T/T	T/C	T/C	T/C	T/C	T/C	T/T	T/C	T/T	T/T	T/C	T/T	T/C	T/C	T/T
28328279_5042	A/A	A/C	A/C	A/A	A/C	A/C	A/C	A/C	A/A	A/A	A/A	A/A	A/A	A/A	A/C	A/C	A/C	A/C	A/C	A/A	A/C	A/A	A/A	A/C	A/A	A/C	A/C	A/A
28328279_5050	C/C	C/C	C/C	C/C	NA	C/C	C/C	C/C	C/C	C/C	C/C	C/T	NA	C/C	C/C	C/C	C/C	C/C	C/C	C/C	C/C	C/C	C/C	C/C	C/C	C/C	C/C	C/C
28328279_5065	A/A	A/A	A/A	A/A	A/A	A/A	A/A	A/A	A/A	A/A	A/A	A/A	A/A	A/A	A/A	A/A	A/A	A/A	A/A	A/A	A/A	A/A	A/A	A/A	A/A	A/A	A/A	A/A
28328279_5069	A/G	A/G	A/G	A/G	A/G	A/G	A/G	A/G	A/G	A/G	A/G	A/G	A/G	A/G	A/G	A/G	A/G	A/G	A/G	A/G	A/G	A/G	A/G	A/G	A/G	A/G	A/G	A/G
28328279_5071	C/T	C/T	C/T	C/T	T/T	C/T	C/T	C/T	C/T	C/T	C/T	C/T	C/T	C/T	C/T	C/T	C/T	C/T	C/T	C/T	C/T	C/T	T/T	C/T	C/T	C/T	C/T	C/T
28328279_5081	A/G	A/G	A/G	A/G	A/G	A/G	A/G	A/G	A/G	A/G	A/G	A/G	A/G	A/G	A/G	A/G	A/G	A/G	A/G	A/G	A/G	A/G	A/G	A/G	A/G	A/G	A/G	A/G
28328279_5108	A/G	A/G	A/G	A/G	G/G	A/G	A/G	A/G	A/G	A/G	A/G	A/G	A/G	A/G	A/G	A/G	A/G	A/G	A/G	A/G	A/G	A/G	A/G	A/G	A/G	A/G	A/G	A/G
28335906_383	G/T	G/G	G/T	G/G	G/T	G/T	G/T	G/T	G/G	G/G	G/G	G/T	G/G	G/T	G/T	G/G	G/G	G/G	NA	G/G	G/G	G/G	NA	G/T	G/G	G/G	G/G	G/T
28335906_406	A/C	A/A	A/C	A/A	A/C	A/C	A/C	A/C	A/A	A/A	A/A	A/C	A/A	A/C	A/C	A/A	A/A	A/A	NA	A/A	A/C	A/A	NA	A/A	A/A	A/A	A/A	A/A
28335906_417	T/C	T/T	T/C	T/T	T/C	T/T	T/C	T/C	T/T	T/T	T/T	T/C	T/T	T/T	T/C	T/T	T/T	T/T	NA	T/T	T/C	T/T	NA	T/T	T/T	T/T	T/T	T/T
28335906_440	C/C	T/C	C/C	T/C	C/C	C/C	C/C	C/C	T/T	T/T	T/T	C/C	T/T	C/C	C/C	T/T	T/T	T/C	C/C	T/T	C/C	T/T	T/C	T/T	T/T	T/T	T/T	T/C
28335906_461	A/A	A/A	A/A	G/A	A/A	A/A	A/A	A/A	A/A	A/A	G/A	A/A	G/A	A/A	A/A	G/G	G/G	A/A	A/A	A/A	A/A	G/A	A/A	A/A	A/A	G/G	A/A	A/A
28335906_472	A/G	A/A	A/G	A/A	A/G	A/G	A/A	A/G	A/A	A/A	A/A	A/G	A/A	A/A	A/G	A/A	A/A	A/A	A/A	A/A	A/G	A/A	NA	A/A	A/A	A/A	A/A	A/G
28335906_490	T/T	C/T	T/T	C/T	NA	T/T	T/T	T/T	C/C	C/C	C/C	NA	C/C	T/T	T/T	C/C	C/C	C/T	T/T	C/C	T/T	C/C	C/T	C/C	C/C	C/C	C/C	C/T
28335906_495	T/T	T/T	T/T	T/A	T/T	T/T	T/T	T/T	T/T	T/T	T/T	T/T	T/T	T/T	T/T	A/A	A/A	T/T	T/T	T/T	T/T	T/T	T/T	T/T	T/T	T/T	T/T	T/T
28335906_505	A/C	A/A	A/C	A/A	A/C	A/C	A/A	A/C	A/A	A/A	A/A	A/C	A/A	A/C	A/C	A/A	A/A	A/A	A/A	A/A	A/C	A/A	A/A	A/A	A/A	A/A	A/A	A/A
28337450_6501	A/A	A/A	A/A	A/A	A/A	A/A	A/A	A/A	A/A	A/A	A/A	A/G	A/G	A/A	A/A	A/A	A/A	A/A	A/A	A/A	A/A	A/A	A/A	A/A	A/A	A/A	A/G	A/G
28337450_6549	A/A	A/C	C/C	A/A	A/C	A/A	C/C	A/A	A/C	A/C	A/A	A/A	A/A	C/C	C/C	A/A	A/A	C/C	C/C	A/C	C/C	A/A	A/A	C/C	A/A	A/A	A/C	A/A
28337450_6585	C/C	A/A	NA	A/A	A/A	C/C	A/A	A/C	A/C	A/A	A/A	C/C	C/C	A/A	A/A	C/C	A/A	A/A	A/A	A/A	A/A	A/A	C/C	A/A	A/C	A/A	A/C	A/C
28341080_5826	G/T	T/T	NA	G/G	T/T	G/T	G/T	T/T	T/T	T/T	NA	G/G	G/G	G/G	G/G	G/T	T/T	G/T	T/T	G/G	G/G	G/G	T/T	G/G	G/G	G/G	G/T	G/G
28341080_5835	G/G	G/G	G/G	A/A	G/G	G/G	G/G	G/G	G/G	G/G	G/G	G/G	G/G	G/G	G/G	G/G	G/G	G/G	G/G	G/G	G/G	G/G	G/G	G/G	G/G	G/G	G/G	G/G
28343736_6351	A/A	A/A	A/A	A/A	C/C	C/A	C/C	C/C	C/C	C/C	A/A	C/A	C/A	C/A	A/A	A/A	C/C	A/A	A/A	A/A	C/A	NA	A/A	C/C	C/C	A/A	C/A	C/C
28344428_2515	T/T	T/T	T/T	T/T	T/T	T/T	T/T	T/T	T/T	T/T	T/T	T/T	T/T	T/T	T/T	T/T	T/T	T/T	T/T	T/T	T/T	T/T	T/T	T/T	T/T	T/T	T/T	T/T
28353033_5773	G/A	G/A	G/A	G/A	G/A	G/A	G/A	G/A	G/A	G/A	G/A	G/A	A/A	G/A	G/A	G/A	G/G	G/A	G/A	A/A	G/A	G/G	NA	A/A	G/A	G/A	G/A	G/G
28358534_518	G/G	G/G	G/G	G/G	G/G	G/G	G/G	G/G	G/G	G/G	G/G	G/G	G/G	G/G	G/G	G/G	G/G	G/G	G/G	G/G	G/G	G/G	G/G	G/G	G/G	G/G	G/G	G/G
28358534_557	A/A	T/A	A/A	A/A	A/A	A/A	A/A	T/A	T/T	A/A	NA	A/A	NA	A/A	A/A	A/A	A/A	T/A	A/A	T/A	T/A	T/A	A/A	A/A	A/A	A/A	A/A	A/A
28358534_559	T/T	G/T	T/T	T/T	T/T	T/T	T/T	G/T	G/G	T/T	NA	T/T	NA	T/T	T/T	T/T	T/T	G/T	T/T	G/T	G/T	G/T	T/T	T/T	T/T	T/T	T/T	T/T
28363539_2496	T/T	T/T	T/T	T/T	T/T	T/T	T/T	T/C	T/C	T/T	NA	T/C	C/C	C/C	C/C	C/C	T/T	T/T	T/T	T/T	T/T	T/T	T/T	T/T	T/T	T/C	T/T	T/T
28363539_2645	C/C	C/C	C/C	C/T	NA	C/C	C/C	C/C	C/C	C/C	C/C	C/C	C/C	C/C	C/C	C/C	C/T	C/C	C/C	C/C	C/C	C/C	C/C	C/C	C/C	C/C	C/C	C/C
28364013_6515	A/A	A/A	A/A	A/A	A/A	A/A	A/A	A/A	A/A	A/A	A/A	A/A	A/A	A/A	A/A	A/A	A/A	A/A	A/A	A/A	A/A	A/A	A/A	A/A	A/A	A/A	A/A	A/A
28364013_6566	G/G	G/G	G/G	G/G	G/G	G/G	G/G	G/G	G/G	G/G	G/G	G/G	G/G	G/G	G/G	G/G	G/G	G/G	G/G	G/G	G/G	G/G	G/G	G/G	G/G	G/G	G/G	G/G
28364013_6585	T/T	T/T	T/G	T/T	T/T	T/T	NA	T/T	T/T	T/T	T/T	T/T	T/T	T/T	T/T	T/T	NA	T/T	T/T	T/T	T/T	T/T	T/T	T/T	T/T	T/T	NA	NA
28364013_6588	T/T	T/T	T/T	T/T	T/T	T/T	T/T	T/T	T/T	T/T	T/T	T/T	T/T	T/T	T/T	T/T	T/T	T/T	T/T	T/T	T/T	T/T	T/T	T/T	T/T	T/T	T/T	T/T
28364013_6589	A/A	A/A	A/A	A/A	A/A	A/A	A/A	A/A	A/A	A/A	A/A	A/A	A/A	A/A	A/A	A/A	A/A	A/A	A/A	A/A	A/A	A/A	A/A	A/A	A/A	A/A	A/A	A/A
28365538_6207	T/T	T/T	T/T	T/G	T/G	T/T	T/T	T/T	T/T	T/T	T/G	T/T	T/T	T/T	T/T	T/T	T/T	T/T	T/T	T/G	T/T	T/T	T/T	T/G	T/T	T/T	NA	T/G
28365538_6216	C/C	C/C	C/C	C/C	C/A	C/C	C/C	C/C	C/C	C/C	C/C	C/C	C/C	C/C	C/C	C/C	C/C	C/C	C/C	C/C	C/C	C/C	C/C	C/A	C/C	C/C	NA	C/A
28365538_6219	A/A	A/A	A/A	A/A	A/C	A/A	A/A	A/A	A/A	A/A	A/C	A/A	A/A	A/A	A/A	A/A	A/A	A/A	A/A	A/A	A/A	A/A	A/A	A/C	A/A	A/A	NA	A/C
28365538_6229	A/A	A/A	A/A	A/A	A/G	A/A	A/A	A/A	A/A	A/A	A/A	A/A	A/A	A/A	A/A	A/A	A/A	A/A	A/A	A/A	A/A	A/A	A/A	A/G	A/A	A/A	NA	A/G
28365538_6230	C/C	C/C	C/C	C/C	C/A	C/C	C/C	C/C	C/C	C/C	C/C	C/C	C/C	C/C	C/C	C/C	C/C	C/C	C/C	C/C	C/C	C/C	C/C	C/A	C/C	C/C	NA	C/A
28365538_6235	A/A	A/A	A/A	A/G	A/G	A/A	A/A	A/A	A/A	A/A	G/G	A/A	A/A	A/A	A/A	A/A	A/A	A/A	A/A	G/G	A/A	A/A	A/A	A/G	A/A	A/A	NA	A/G
28365538_6254	T/T	T/T	T/T	G/G	T/G	T/T	T/T	T/T	T/T	T/T	T/G	T/T	T/T	T/T	T/T	T/T	T/T	T/T	T/T	T/G	T/T	T/T	T/T	T/G	T/T	T/T	NA	T/G
28365538_6298	C/C	C/C	C/C	C/A	C/A	C/C	C/C	C/C	C/C	C/C	C/A	C/C	C/C	C/C	C/C	C/C	C/C	C/C	C/C	C/C	C/C	C/C	C/C	C/A	C/C	C/C	NA	C/A
28365538_6310	T/T	T/T	T/T	T/C	T/C	T/T	T/T	T/T	T/T	T/T	T/C	T/T	T/T	T/T	T/T	T/T	T/T	T/T	T/T	T/T	T/T	T/T	T/T	T/C	T/T	T/T	NA	T/C
28365538_6311	G/G	G/G	G/G	G/C	G/C	G/G	G/G	G/G	G/G	G/G	G/C	G/G	G/G	G/G	G/G	G/G	G/G	G/G	G/G	G/G	G/G	G/G	G/G	G/C	G/G	G/G	NA	G/C
28365538_6327	A/A	A/A	A/A	A/T	A/T	A/A	A/A	A/A	A/A	A/A	A/A	A/A	A/A	A/A	A/A	A/A	A/A	A/A	A/A	A/A	A/A	A/A	A/A	A/T	A/A	A/A	A/A	A/T
28365538_6337	T/T	T/T	T/T	T/C	T/C	T/T	T/T	T/T	T/T	T/T	T/T	T/T	T/T	T/T	T/T	T/T	T/T	T/T	T/T	T/C	T/T	T/T	T/T	T/C	T/T	T/T	T/T	T/T
28365538_6348	C/C	C/C	C/C	C/A	C/A	C/C	C/C	C/C	C/C	C/C	C/C	C/C	C/C	C/C	C/C	C/C	C/C	C/C	C/C	NA	C/C	C/C	C/C	C/A	C/C	C/C	C/C	C/A
28367983_508	C/C	C/C	NA	T/T	C/C	NA	C/C	T/T	T/T	T/C	T/T	T/C	T/C	C/C	C/C	C/C	T/C	T/T	T/T	C/C	T/C	T/C	C/C	C/C	C/C	C/C	C/C	C/C
28367983_560	C/C	C/C	T/T	T/T	C/C	C/C	C/C	T/T	T/T	T/C	T/T	T/C	NA	C/C	C/C	C/C	T/C	T/T	T/T	C/C	T/C	T/C	C/C	C/C	C/C	C/C	C/C	C/C
28367983_576	T/T	T/T	NA	C/C	T/T	NA	T/T	C/C	C/C	C/T	C/C	C/T	NA	T/T	T/T	T/T	C/T	C/C	C/C	T/T	C/T	C/T	T/T	T/T	T/T	T/T	T/T	T/T
28381674_2555	G/G	G/G	G/G	G/A	G/G	NA	G/A	NA	G/A	NA	G/A	G/G	G/A	G/G	G/G	G/G	NA	NA	G/A	G/A	G/G	G/G	G/A	G/G	G/G	G/A	G/A	G/A
28381674_2564	C/C	C/C	C/C	C/T	C/C	NA	C/T	NA	C/T	NA	C/T	C/T	C/T	C/C	C/C	C/C	NA	NA	C/T	C/T	C/T	C/C	C/T	C/C	C/C	C/T	C/T	C/T
28381674_2590	G/G	G/G	G/G	G/A	G/G	G/A	G/A	NA	G/A	G/A	G/A	G/A	G/A	G/G	G/G	G/G	G/A	G/A	G/A	G/A	G/A	G/G	G/A	G/G	G/G	G/A	G/A	G/A
28381674_2599	G/G	G/G	G/G	G/A	G/G	G/A	G/A	NA	G/A	G/A	G/A	G/A	G/A	G/G	G/G	G/G	G/A	G/A	G/A	G/G	G/A	G/A	G/A	G/G	G/G	G/A	G/G	G/A
28381674_2601	T/T	T/T	T/T	T/T	T/T	T/T	T/T	T/T	T/T	T/T	T/T	T/T	T/T	T/T	T/T	T/T	T/T	T/T	T/T	T/T	T/T	T/T	T/T	T/T	T/T	T/T	T/T	T/T
28384057_2555	G/G	G/G	T/T	NA	G/G	T/T	T/T	T/G	T/T	T/G	T/G	T/G	T/G	T/T	T/T	G/G	T/T	NA	G/G	G/G	G/G	T/T	G/G	T/G	G/G	G/G	G/G	G/G
283892801_3931	T/T	NA	NA	A/A	A/A	T/T	A/A	T/T	T/A	T/T	A/A	T/T	T/T	T/T	T/A	T/A	T/T	T/A	T/A	T/A	T/A	T/T	T/A	T/T	T/T	T/T	T/T	T/T
283892801_3938	A/A	NA	NA	C/C	C/C	A/A	C/C	A/A	A/C	A/A	C/C	A/A	A/A	A/A	A/C	A/C	A/A	A/C	A/C	A/C	A/C	A/A	A/C	A/A	A/A	A/A	A/A	A/A
28390819_2898	T/C	T/T	T/T	T/T	T/T	T/C	T/T	C/C	T/C	T/T	T/T	T/T	T/T	T/C	C/C	T/T	T/C	NA	T/T	T/T	T/T	T/T	T/T	T/T	T/T	T/T	T/T	T/T
28392660_517	A/A	A/G	A/G	A/G	G/G	A/G	A/G	A/A	A/A	A/A	A/A	A/A	A/G	A/A	A/A	A/A	NA	A/G	A/A	A/A	A/A	A/A	NA	A/A	A/A	A/A	A/A	A/A
28392660_631	C/C	C/T	C/T	C/C	C/C	C/T	C/C	T/T	NA	C/C	NA	T/T	C/T	C/C	C/C	T/T	C/C	C/C	C/C	C/T	T/T	C/T	C/T	T/T	T/T	C/T	C/T	T/T
28406179_585	T/T	T/T	T/T	NA	T/T	NA	T/T	T/T	T/T	T/T	T/T	T/T	T/T	T/T	T/T	T/T	T/G	T/T	T/T	T/T	T/G	T/T	T/T	T/T	T/T	T/T	T/T	T/T
28412054_428	C/C	C/C	NA	C/C	C/C	C/C	C/C	C/C	C/C	C/C	C/C	C/C	C/C	C/C	C/C	NA	C/C	C/C	NA	C/C	C/C	C/C	C/C	C/C	C/C	C/C	C/A	C/C
28412054_434	T/T	T/T	NA	T/T	T/T	T/T	T/T	T/T	T/T	T/T	T/T	T/T	T/T	T/T	T/T	NA	T/T	T/T	NA	T/T	T/T	T/T	T/T	T/T	T/T	T/T	T/C	T/T
28412054_478	G/G	G/G	NA	G/G	G/G	G/G	G/G	G/G	G/G	G/G	G/G	G/G	NA	G/G	G/C	G/C	G/G	G/C	NA	G/G	G/G	G/G	G/G	G/G	G/G	NA	G/C	G/C
28412054_500	A/A	A/A	NA	A/A	A/A	A/A	A/A	A/A	A/A	A/A	A/A	A/A	NA	A/A	A/C	A/C	A/A	A/C	NA	A/A	A/A	A/A	A/A	A/A	A/A	A/C	A/C	A/C
28412054_501	G/G	G/G	NA	G/G	G/G	G/G	G/G	G/G	G/G	G/G	G/G	A/A	G/G	A/G	A/G	A/G	G/G	A/A	A/A	G/G	G/G	A/A	A/G	G/G	G/G	G/G	A/G	A/G
28412054_516	A/A	A/A	NA	A/A	A/A	A/A	A/A	A/A	A/A	A/A	A/A	A/A	NA	A/A	A/G	A/G	A/A	A/G	NA	A/A	A/A	A/A	A/A	A/A	A/A	A/A	A/G	A/G
28412054_522	T/T	T/T	NA	T/T	T/T	T/T	T/T	T/T	T/T	T/T	T/T	T/T	NA	T/T	T/A	T/A	T/T	T/A	NA	T/T	T/T	T/T	T/T	T/T	T/T	T/T	T/A	T/A
28412054_542	G/G	G/G	NA	G/G	G/G	G/G	G/G	G/G	G/G	G/G	G/G	G/G	NA	G/G	G/C	G/C	G/G	G/C	NA	G/G	G/G	G/G	G/G	G/G	G/G	G/G	G/C	G/C
28412054_549	G/G	G/G	NA	G/G	G/G	G/G	G/G	G/G	G/G	G/G	G/G	G/G	NA	G/G	G/A	G/A	G/G	G/G	NA	G/G	G/G	G/G	G/G	G/G	G/G	G/G	G/A	G/A
28412054_552	T/T	T/T	NA	T/T	T/T	T/T	T/T	T/T	T/T	T/T	T/T	T/T	NA	T/T	T/C	T/C	T/T	T/C	NA	T/T	T/T	T/T	T/T	T/T	T/T	T/T	T/C	T/C
28412054_570	G/G	G/G	NA	G/G	G/G	G/G	G/G	G/G	G/G	G/G	G/G	G/G	NA	G/G	G/A	G/A	G/G	G/A	NA	G/G	G/G	G/G	G/G	G/G	G/G	G/G	G/A	G/A
28412054_589	C/C	C/C	NA	C/C	C/C	C/C	C/C	C/C	C/C	C/C	C/C	C/C	NA	C/C	C/T	C/T	C/C	C/T	NA	C/C	C/C	C/C	C/C	C/C	C/C	C/T	C/T	C/T
28414616_2362	A/A	A/C	A/A	A/A	A/A	A/A	A/A	C/C	C/C	A/A	A/C	A/C	A/C	C/C	A/C	C/C	A/C	A/A	A/A	A/A	A/A	NA	A/C	A/A	A/A	A/A	A/A	A/A
28414616_2638	C/C	C/A	C/C	C/C	C/C	C/C	C/C	A/A	A/A	C/C	C/A	C/A	C/A	A/A	C/A	A/A	C/A	C/C	C/C	C/C	C/C	NA	C/A	C/C	C/C	C/C	C/C	C/C
28414616_2654	C/C	C/A	C/C	C/C	C/C	C/C	C/C	A/A	A/A	C/C	C/A	C/A	C/A	A/A	C/A	A/A	C/A	C/C	C/C	C/C	C/C	NA	C/A	C/C	C/C	C/C	C/C	C/C
28414616_2664	T/T	T/T	T/T	T/T	T/T	T/T	T/T	T/T	T/T	T/T	T/T	T/T	T/T	T/T	T/T	T/T	T/T	T/T	T/T	T/T	T/T	T/T	T/T	T/T	T/T	T/T	T/T	T/T
28414616_2688	T/T	T/C	T/T	T/T	T/T	T/T	T/T	NA	C/C	T/T	T/C	T/C	T/C	C/C	T/C	C/C	T/C	T/T	T/T	T/T	T/T	NA	T/C	T/T	T/T	T/T	T/T	T/T
28414616_2692	G/G	G/G	G/G	G/G	G/G	G/G	G/G	G/G	G/G	G/G	G/G	G/G	G/G	NA	G/G	NA	G/G	G/G	G/G	G/G	G/G	G/G	G/G	G/G	G/G	G/G	G/G	G/G
28415762_6706	A/A	A/A	A/A	NA	NA	A/A	NA	A/A	A/A	A/A	A/A	A/A	A/A	A/A	A/A	A/A	A/A	A/A	A/C	A/A	A/A	A/A	A/A	A/A	A/A	A/A	A/A	A/A
28415762_6733	G/G	G/G	G/G	NA	NA	G/G	C/C	G/G	G/G	G/G	G/G	G/G	G/G	G/G	G/G	G/G	G/G	G/G	G/C	G/G	G/G	G/G	G/G	G/G	G/G	G/G	G/G	G/G
28421154_7869	T/C	T/C	T/C	T/C	T/C	C/C	T/C	T/C	T/C	T/C	T/C	T/C	T/C	T/C	T/C	T/C	T/C	T/C	T/C	T/C	NA	T/C	T/C	T/C	T/C	C/C	T/C	C/C
28421154_7937	G/A	G/A	G/A	G/A	G/A	A/A	G/A	G/A	G/A	G/A	A/A	G/A	G/A	G/A	G/A	A/A	G/A	G/A	G/A	G/A	G/A	G/A	G/A	G/A	G/A	G/A	G/A	A/A
28421154_7951	G/A	G/A	G/A	G/A	G/A	A/A	G/A	NA	G/A	G/A	G/A	G/G	G/A	G/A	G/A	G/A	G/A	G/A	G/A	G/A	G/A	G/A	G/A	G/A	G/A	NA	G/A	A/A
28421154_7989	T/T	T/C	T/T	NA	NA	T/T	T/T	T/C	T/T	T/C	T/C	T/C	T/C	T/T	T/T	T/C	T/T	T/T	T/T	T/T	T/T	T/T	T/T	T/T	T/T	T/T	T/T	T/T
28421931_500	G/G	A/A	NA	A/A	A/G	A/A	G/G	A/A	NA	NA	A/A	G/G	G/G	A/A	A/A	G/G	A/A	G/G	G/G	A/A	G/G	A/A	G/G	A/A	NA	NA	A/A	A/A
28421931_501	A/A	A/A	A/A	A/A	A/A	A/A	A/A	A/A	A/A	A/A	A/A	A/A	A/A	NA	A/G	A/A	A/A	A/A	A/A	NA	A/A	A/A	A/A	A/A	A/A	A/A	A/A	A/G
28421931_512	G/G	A/A	NA	A/A	A/G	A/A	G/G	A/A	NA	NA	A/A	G/G	G/G	A/G	A/G	G/G	A/G	G/G	G/G	NA	G/G	A/A	G/G	A/A	NA	NA	A/A	A/G
28421931_516	A/A	A/A	A/A	A/A	A/A	A/A	A/A	A/A	A/A	A/A	A/A	A/A	A/A	A/C	A/C	A/A	A/A	A/A	A/A	NA	A/A	A/A	A/A	A/A	A/A	A/A	A/A	A/C
28421931_591	A/A	T/T	NA	T/T	T/T	T/T	A/A	T/T	NA	NA	T/T	A/A	A/A	T/A	T/A	A/A	T/A	A/A	NA	NA	A/A	T/T	A/A	T/T	NA	NA	T/T	T/A
28422837_2402	T/C	T/C	T/C	T/C	T/C	T/C	T/C	T/C	T/C	T/C	T/C	T/C	T/C	T/C	T/C	T/C	T/C	T/C	T/C	T/C	T/C	T/C	T/C	T/C	T/C	T/C	T/C	T/C
28422837_2414	C/T	C/T	C/T	C/T	C/T	C/T	C/T	C/T	C/T	C/T	C/T	C/T	C/T	C/T	C/T	C/T	C/T	C/T	C/T	C/T	C/T	C/T	C/T	C/T	C/T	C/T	C/T	C/T
28422837_2438	A/G	A/G	A/G	A/G	A/G	A/G	A/G	A/G	A/G	A/G	A/G	A/G	A/G	A/G	A/G	A/G	A/G	A/G	A/G	A/G	A/G	A/G	A/G	A/G	A/G	A/G	A/G	A/A
28422837_2441	C/C	C/G	C/G	C/C	C/C	C/C	C/G	C/C	C/G	C/G	NA	C/G	C/C	C/G	C/C	C/G	C/C	C/C	C/C	C/G	C/C	NA	C/C	C/G	C/C	C/G	C/C	C/C
28422837_2452	C/T	C/T	C/T	C/C	C/T	C/T	C/T	C/T	C/T	C/T	C/T	C/T	C/T	C/T	C/T	C/T	C/C	C/T	C/C	C/T	C/T	NA	C/C	C/T	C/T	C/T	C/T	C/C
28422837_2470	T/T	T/C	T/C	T/T	T/T	T/T	T/C	T/T	NA	T/T	NA	T/T	T/C	T/C	T/T	T/T	T/T	T/T	T/T	T/C	T/T	NA	T/T	NA	T/T	T/T	T/T	T/T
28422837_2471	G/G	G/A	G/A	G/G	G/G	G/G	G/A	G/G	NA	G/G	NA	G/G	G/A	G/A	G/G	G/A	G/G	G/G	G/G	G/A	G/G	NA	G/G	NA	G/G	G/G	G/G	G/G
28422837_2476	A/A	A/T	A/T	A/A	A/A	A/A	A/T	A/A	NA	A/A	A/T	A/A	A/T	A/T	A/A	A/T	A/A	A/A	A/A	A/T	A/A	NA	A/A	NA	A/A	A/A	A/A	A/A
28422837_2477	C/C	C/G	C/G	C/C	C/C	C/C	C/G	C/C	NA	C/C	C/G	C/C	C/G	C/G	C/C	C/G	C/C	C/C	C/C	C/G	C/C	NA	C/C	NA	C/C	C/C	C/C	C/C
28422837_2480	A/A	A/G	A/G	A/A	A/A	A/A	A/G	A/A	NA	A/A	A/G	A/A	A/G	A/G	A/A	A/G	A/A	A/A	A/A	A/G	A/A	NA	A/A	NA	A/A	A/A	A/A	A/A
28422837_2527	G/A	A/A	G/G	G/G	G/G	G/G	G/A	G/G	G/G	G/G	NA	A/A	G/A	G/A	G/G	G/A	G/A	G/A	A/A	G/G	G/A	G/A	G/A	G/G	G/G	NA	A/A	A/A
28422837_2554	A/G	NA	A/A	A/A	A/A	A/A	A/G	NA	A/A	A/A	NA	A/A	A/G	A/A	A/A	A/A	A/A	A/A	A/A	A/A	A/A	A/G	A/A	A/G	A/A	A/A	A/A	A/A
28422837_2566	A/G	NA	A/A	A/A	A/A	A/A	A/G	NA	A/A	A/A	A/G	A/A	A/G	A/G	A/A	A/A	A/A	A/A	A/A	A/A	A/A	A/G	A/A	A/G	A/A	A/A	A/A	A/A
28422837_2570	T/T	T/T	T/T	T/T	T/T	T/C	T/T	T/T	T/T	T/T	T/T	T/T	T/T	T/T	T/T	T/T	T/T	T/T	T/T	T/T	T/T	T/T	T/T	T/T	T/T	T/T	T/T	T/T
28422837_2576	G/A	G/A	NA	NA	G/G	G/A	G/A	G/A	G/G	G/A	G/A	G/G	G/A	G/A	G/G	G/G	NA	G/A	NA	G/G	G/G	G/A	G/G	G/A	NA	G/A	G/G	G/G
28422837_2579	T/T	T/T	T/T	T/T	T/T	T/C	T/T	T/T	T/T	T/T	T/C	T/T	T/T	T/T	T/T	T/T	T/T	T/T	T/T	T/T	T/T	T/T	T/T	T/C	T/T	T/T	T/T	T/T
28422837_2603	T/C	T/C	T/T	T/C	T/T	T/C	T/C	T/C	T/T	T/T	T/C	T/C	T/T	T/C	T/T	T/T	T/T	T/C	T/T	T/C	T/T	T/C	T/T	T/T	T/T	T/T	T/T	T/T
28422837_2605	T/T	T/T	G/T	T/T	T/T	G/T	G/T	T/T	G/T	T/T	T/T	T/T	T/T	G/T	G/T	G/T	T/T	G/T	T/T	G/G	G/T	G/T	G/T	G/T	G/T	G/G	T/T	T/T
28422837_2626	T/A	T/A	T/A	T/A	T/A	T/A	T/A	T/A	T/A	T/A	T/A	T/A	T/A	T/A	T/A	T/A	T/T	T/A	T/T	T/A	T/A	T/A	T/A	T/A	T/A	T/A	T/T	T/A
28422837_2635	T/C	T/C	T/C	T/C	T/T	T/C	T/C	T/C	T/C	T/C	T/C	T/C	T/C	T/C	T/C	T/C	T/T	T/C	T/T	T/T	T/T	T/C	T/T	T/C	T/C	T/T	T/C	T/T
28422837_2637	G/C	G/C	G/C	G/C	G/C	G/C	G/C	G/C	G/C	G/C	G/C	G/C	G/C	G/C	G/C	G/C	G/G	G/C	G/G	G/C	G/C	G/C	G/G	G/C	G/C	G/C	G/C	G/C
28422837_2653	T/T	T/T	T/T	T/T	T/T	T/T	T/T	T/T	T/T	T/T	T/T	T/T	T/T	T/T	T/T	T/T	T/G	T/T	T/T	T/T	T/T	T/T	T/T	T/T	T/T	T/T	T/T	T/T
28422837_2659	G/A	G/A	G/A	G/A	G/A	G/A	G/A	G/A	G/A	G/A	G/A	G/A	G/A	G/A	G/A	G/A	G/G	G/A	G/G	G/A	G/A	G/A	G/A	G/A	G/A	G/A	G/A	G/A
28429502_412	G/G	G/G	T/T	T/T	T/T	T/T	T/T	T/G	T/G	G/G	T/G	G/G	T/T	G/G	G/G	T/T	T/T	G/G	G/G	T/T	T/T	T/T	T/G	G/G	NA	G/G	T/T	T/T
28429502_414	T/T	T/T	C/C	C/C	C/C	C/C	C/C	C/T	C/T	T/T	C/T	T/T	C/C	T/T	T/T	C/C	C/C	T/T	T/T	C/C	C/C	C/C	C/T	T/T	NA	T/T	C/C	C/C
28429502_425	C/C	C/C	A/A	A/A	A/A	A/A	A/A	A/C	A/C	C/C	A/C	C/C	A/A	C/C	C/C	A/A	A/A	C/C	C/C	A/A	A/A	A/A	A/C	C/C	NA	C/C	A/A	A/A
28429502_503	A/A	A/A	G/G	G/G	G/G	G/G	G/G	G/A	G/A	A/A	G/A	A/A	G/G	A/A	A/A	G/G	G/G	A/A	A/A	G/G	G/G	G/G	G/A	A/A	G/A	A/A	G/G	G/G
28429502_527	C/C	C/C	A/A	A/A	A/A	A/A	A/A	A/C	A/C	C/C	A/C	C/C	A/A	C/C	C/C	A/A	A/A	C/C	C/C	A/A	A/A	A/A	A/C	C/C	A/C	C/C	A/A	A/A
28429502_558	A/A	A/A	C/C	C/C	C/C	C/C	C/C	C/A	C/A	A/A	C/A	A/A	C/C	A/A	A/A	C/C	C/C	A/A	A/A	C/C	C/C	C/C	C/A	A/A	C/A	A/A	C/C	C/C
28430478_3086	A/A	A/A	A/A	A/A	A/A	A/A	G/G	A/A	A/A	A/A	A/A	A/A	A/A	A/A	A/A	A/A	A/A	A/A	A/A	A/A	A/A	A/A	A/A	A/A	A/A	A/A	A/A	A/A
28430478_3091	T/T	T/T	T/T	T/T	T/T	T/T	T/T	T/T	T/T	T/T	T/T	T/T	T/T	T/T	T/T	T/T	T/T	T/T	T/T	T/T	T/T	T/T	T/T	T/T	T/T	T/T	T/T	T/T
28430478_3094	C/C	C/C	C/C	NA	C/C	C/C	C/C	C/C	C/C	C/C	C/C	C/C	C/C	C/C	C/C	C/C	C/C	C/C	C/C	C/C	C/C	C/C	C/C	C/C	C/C	C/C	C/C	C/C
28430478_3130	G/G	G/G	G/G	G/G	G/G	G/A	G/G	G/G	G/G	G/G	G/G	G/G	G/G	G/G	G/G	G/G	G/G	G/G	G/G	G/G	G/G	G/G	G/G	G/G	G/G	G/G	G/G	G/G
28430478_3143	T/T	T/T	T/T	T/T	T/T	T/T	T/T	T/T	T/T	T/T	T/T	T/T	T/T	T/T	T/T	T/T	T/T	T/T	T/T	T/T	T/T	T/T	T/T	T/T	T/T	NA	T/T	T/T
28430478_3235	C/C	C/C	C/C	C/C	C/C	C/C	T/T	C/C	C/C	C/C	C/C	C/C	C/C	C/C	C/C	C/C	C/C	C/C	C/C	C/C	C/C	C/C	C/C	C/C	C/C	C/C	C/C	C/C
28430478_3329	C/C	C/C	C/C	C/C	C/C	C/C	C/C	C/C	C/C	NA	C/C	C/C	C/C	C/T	C/C	C/C	C/C	C/C	C/C	C/T	C/C	NA	C/C	C/C	C/C	C/C	C/C	C/T
28432194_2199	G/G	T/T	T/T	T/G	T/G	T/G	T/G	T/T	G/G	T/T	G/G	T/T	T/G	NA	T/T	G/G	T/G	T/T	T/T	T/T	T/T	T/T	G/G	G/G	G/G	T/G	T/T	T/G
28438600_2571	A/A	A/A	A/A	G/G	A/A	NA	A/A	G/A	A/A	G/A	A/A	A/A	A/A	G/A	G/G	A/A	A/A	A/A	A/A	A/A	A/A	G/G	A/A	A/A	A/A	A/A	A/A	A/A
28438600_2615	T/C	T/T	T/T	T/T	NA	NA	T/C	T/T	T/T	T/T	T/T	T/T	T/T	T/C	T/T	T/T	T/T	C/C	T/C	C/C	T/C	T/T	C/C	NA	T/C	C/C	C/C	C/C
28439869_4503	G/G	G/G	G/G	G/G	G/G	G/G	G/G	G/G	G/G	G/G	G/G	G/G	G/G	G/G	G/G	NA	G/T	G/G	G/G	G/G	G/G	G/G	G/G	G/G	G/G	G/G	G/G	G/G
28439869_4516	T/T	T/A	T/T	T/T	T/T	T/T	T/T	T/T	T/A	T/T	T/T	T/T	T/T	T/T	T/T	NA	T/A	T/T	T/T	T/T	T/T	T/T	T/T	T/T	T/A	T/A	A/A	T/A
28439869_4518	A/A	A/A	A/A	A/A	A/A	A/A	A/A	A/A	A/A	A/A	A/A	A/A	A/A	A/A	A/A	A/A	A/A	A/A	A/A	A/A	A/A	A/A	A/A	A/A	A/A	A/A	A/A	A/A
28439869_4523	T/T	T/G	NA	T/T	T/T	NA	T/T	T/T	T/G	T/G	T/G	T/T	T/G	T/G	T/T	G/G	G/G	T/G	T/T	T/T	T/T	T/G	NA	T/T	T/G	NA	G/G	G/G
28439869_4525	C/C	C/C	C/C	C/C	C/C	C/C	C/C	C/C	C/C	C/C	C/C	C/C	C/C	C/C	C/C	C/C	C/C	C/C	C/C	C/C	C/C	C/C	C/C	C/C	C/C	C/C	C/C	C/C
28439869_4569	G/G	G/T	G/G	G/T	G/G	G/T	G/G	G/G	G/G	G/T	G/T	G/G	G/T	G/T	G/G	G/T	G/T	G/T	G/T	G/G	G/G	G/T	G/T	G/G	G/T	G/T	T/T	G/T
28439869_4577	G/G	G/G	G/G	G/G	G/G	G/G	G/G	G/G	G/G	G/G	G/G	G/G	G/G	G/G	G/G	G/A	G/A	G/G	G/G	G/G	G/G	G/G	G/G	G/G	G/G	G/A	G/G	NA
28439869_4583	C/C	C/A	NA	C/A	C/A	C/A	C/C	C/A	C/A	C/A	C/A	C/C	C/A	C/C	C/C	A/A	A/A	C/A	C/A	C/C	C/C	C/A	C/A	C/C	C/A	C/A	A/A	A/A
28439869_4584	C/T	C/T	NA	C/T	C/T	C/T	C/C	C/C	C/T	C/T	C/T	C/C	C/T	C/C	C/C	T/T	T/T	C/T	C/T	C/C	C/C	C/T	C/T	C/C	C/T	C/T	T/T	T/T
28439869_4594	G/G	G/G	G/G	G/G	G/G	G/G	G/G	G/G	G/G	G/G	G/G	G/G	G/G	G/G	G/G	G/G	G/T	G/G	G/G	G/G	G/G	G/G	G/G	G/G	G/G	G/T	G/G	G/T
28439869_4603	C/T	C/T	NA	C/T	C/T	C/T	C/C	C/C	C/T	C/T	C/T	C/C	C/T	C/C	C/C	T/T	T/T	C/T	C/C	C/C	C/C	C/T	C/T	C/C	C/T	C/T	T/T	T/T
28439869_4623	C/C	C/C	C/C	C/C	C/C	C/C	C/C	C/C	C/C	C/C	C/C	C/C	C/C	C/C	C/C	C/T	C/T	C/C	C/C	C/C	C/C	C/C	C/C	C/C	C/C	C/T	C/C	C/T
28439869_4624	A/A	A/A	A/A	A/A	A/A	A/A	A/A	A/A	A/A	A/A	A/A	A/A	A/A	A/A	A/A	A/G	A/G	A/A	A/A	A/A	A/A	A/A	A/A	A/A	A/A	A/G	A/A	A/G
28439869_4632	C/G	C/G	C/G	C/G	C/C	C/G	C/C	C/G	C/G	C/C	C/G	C/G	C/G	C/C	C/G	G/G	G/G	C/G	C/G	C/C	C/G	C/G	C/G	C/C	C/G	C/G	G/G	G/G
28439869_4666	T/T	T/T	T/T	T/T	T/T	T/T	T/T	T/T	T/T	T/T	T/T	T/T	T/T	T/T	T/T	T/T	T/G	T/T	T/T	T/T	T/T	T/T	T/T	T/T	T/T	T/T	NA	T/G
28439869_4669	A/A	A/A	A/A	A/A	A/A	A/A	A/A	A/A	A/A	A/A	A/A	A/A	A/A	A/A	A/A	A/A	A/C	A/A	A/A	A/A	A/A	A/A	A/A	A/A	A/A	A/A	A/A	A/C
28439869_4694	C/C	C/C	C/C	C/C	C/C	C/C	C/C	C/C	C/C	C/C	C/C	C/C	C/C	C/C	C/C	C/C	C/C	C/C	C/C	C/C	C/C	C/C	C/C	C/C	C/C	C/C	C/C	C/C
28439869_4700	T/T	T/T	T/T	T/T	T/T	T/C	T/T	T/T	T/T	T/T	T/C	T/T	T/T	T/T	T/T	T/T	T/T	T/T	T/T	T/T	T/T	T/C	NA	NA	NA	T/T	T/T	T/T
28446824_1085	C/G	C/G	NA	C/G	C/C	C/C	C/G	C/G	C/G	C/C	C/G	C/C	C/C	C/G	C/C	C/G	C/C	C/C	C/G	NA	C/C	C/G	C/G	C/G	NA	C/G	C/C	C/G
28446824_1108	C/T	C/T	C/T	C/T	C/T	C/C	C/T	C/C	C/T	C/T	C/T	C/C	C/T	C/T	C/C	C/C	C/T	C/T	C/T	C/T	C/C	C/C	C/T	C/T	C/T	C/T	C/C	C/T
28446824_1109	T/G	T/G	T/G	T/G	T/G	G/G	T/G	NA	T/G	G/G	T/G	T/G	T/G	T/G	T/G	T/G	T/G	T/G	T/G	T/G	T/G	T/G	T/G	T/G	T/G	T/G	T/G	T/G
28446824_1123	A/T	A/T	A/T	A/T	A/T	T/T	A/T	A/T	A/T	A/T	A/T	A/T	A/T	A/T	A/T	A/T	A/T	A/T	A/T	A/T	A/T	A/T	A/T	A/T	A/T	A/T	A/T	A/T
28446824_1132	G/C	G/C	G/C	G/C	G/C	C/C	G/C	G/C	G/C	G/C	G/C	G/C	G/C	G/C	G/C	G/C	G/C	G/C	G/C	G/C	G/C	G/C	G/C	G/C	G/C	G/C	G/C	G/C
28446824_1149	T/T	T/T	T/T	T/T	T/T	T/T	T/T	T/T	T/T	T/T	T/T	T/T	T/T	T/T	T/T	T/T	T/T	T/T	T/T	T/T	T/T	T/T	T/T	T/T	T/T	T/T	T/T	T/T
28446824_1154	C/G	C/G	C/G	C/G	C/G	G/G	C/G	G/G	C/G	C/G	C/G	C/G	C/G	C/G	G/G	C/G	C/G	C/G	C/G	C/G	C/G	C/G	C/G	C/G	C/G	C/G	C/G	C/G
28446824_1162	G/G	G/G	G/T	G/G	G/G	G/G	G/T	G/G	G/G	G/T	NA	G/G	G/G	G/G	G/G	G/G	G/G	G/G	G/G	G/G	G/G	G/G	G/G	G/G	G/G	G/T	G/G	G/G
28446824_1188	T/A	T/A	T/A	T/A	T/A	T/T	T/A	T/A	T/A	T/A	T/A	T/A	T/A	T/A	T/A	T/A	T/A	T/A	T/T	T/A	T/A	T/A	T/A	T/A	T/A	T/A	T/A	T/A
28446824_1207	T/T	T/T	T/T	T/T	T/T	T/T	NA	T/T	T/T	T/C	NA	T/T	T/T	T/T	T/T	T/T	T/T	T/T	T/T	T/T	T/T	T/C	T/T	T/T	T/T	T/T	T/T	T/T
28446824_1212	T/T	T/T	T/T	T/T	T/T	C/C	T/C	T/C	T/T	T/C	NA	T/T	T/T	T/T	T/C	T/C	T/T	T/T	T/T	T/T	T/T	T/T	T/T	T/T	T/T	T/T	T/T	T/T
28446824_1218	T/T	T/T	T/T	T/T	T/T	T/T	NA	T/T	T/T	T/A	NA	T/T	T/T	T/T	T/T	T/T	T/T	T/T	T/T	T/T	T/T	T/T	T/T	T/T	T/T	T/A	T/T	T/T
28453941_1441	C/C	C/C	C/C	C/C	C/C	C/C	NA	C/C	C/C	C/C	NA	C/C	C/C	C/C	C/C	C/C	C/C	C/C	C/C	C/C	C/C	C/C	C/C	C/C	C/C	C/C	C/T	C/C
28453941_1463	A/G	A/G	A/G	A/A	A/A	A/G	A/A	A/A	A/A	A/A	A/G	A/A	A/G	A/A	A/A	A/A	A/A	A/A	A/A	A/G	A/G	A/A	A/A	A/G	G/G	A/A	A/G	A/G
28453941_1477	T/T	T/T	T/T	T/T	T/T	T/T	T/T	T/T	T/T	T/T	T/T	T/T	T/T	T/T	T/T	T/T	T/T	T/T	T/T	T/C	T/C	T/T	T/T	T/C	T/C	T/T	T/T	T/T
28453941_1493	T/T	T/G	T/G	T/T	T/T	T/T	T/T	T/T	T/T	T/T	T/G	T/T	T/T	T/T	T/T	T/T	T/T	T/T	T/T	T/T	T/T	T/T	T/G	T/G	NA	T/T	T/G	T/G
28453941_1495	A/C	A/C	A/C	A/A	A/A	A/A	NA	A/A	A/A	A/A	A/C	A/A	A/A	A/A	A/A	A/A	A/A	A/A	A/A	A/C	A/C	A/A	A/C	A/C	A/A	A/A	A/C	A/C
28453941_1503	A/C	A/C	A/C	A/A	A/A	A/A	NA	A/A	A/A	A/A	A/C	A/A	A/A	A/A	A/A	A/A	A/A	A/A	A/A	NA	A/C	A/A	A/C	A/C	A/A	A/A	A/C	A/C
28453941_1508	T/A	T/T	T/A	T/T	T/T	T/T	T/T	T/T	T/T	T/T	T/T	T/T	T/T	T/T	T/T	T/T	T/T	T/T	T/T	NA	T/A	T/T	NA	T/A	T/T	T/T	T/A	NA
28453941_1512	A/G	A/G	A/G	A/A	A/A	A/A	A/G	A/A	A/A	A/A	A/G	A/A	A/A	A/A	A/A	A/A	A/A	A/A	A/A	A/A	A/A	A/A	A/G	A/A	A/A	NA	A/G	A/G
28453941_1513	C/T	C/T	C/T	C/C	C/C	C/C	C/T	C/C	C/C	C/C	T/T	C/C	C/C	C/C	C/C	C/C	C/C	C/C	C/C	C/C	C/C	C/C	C/T	C/T	NA	NA	T/T	C/T
28453941_1528	NA	C/C	NA	C/C	C/C	C/C	NA	C/C	C/C	C/C	C/C	C/C	C/C	C/C	C/C	C/C	C/C	C/C	C/C	C/C	C/C	C/C	C/C	C/C	C/C	C/C	C/C	C/T
28453941_1534	NA	A/A	A/C	A/A	A/A	A/A	A/A	A/A	A/A	A/A	A/A	A/A	A/A	A/A	A/A	A/A	A/A	A/A	A/A	A/C	A/C	A/A	NA	A/C	A/A	A/A	A/C	NA
28453941_1553	C/T	C/T	C/T	C/C	C/C	C/C	NA	C/C	C/C	C/C	C/C	C/C	C/C	C/C	C/C	C/C	C/C	C/C	C/C	C/T	C/T	C/C	C/T	C/T	C/C	C/C	C/T	C/T
28453941_1554	G/A	G/A	G/A	G/G	G/G	G/G	G/A	G/G	G/G	G/G	A/A	G/G	G/G	G/G	G/G	G/G	G/G	G/G	G/G	A/A	G/A	G/G	G/A	G/A	G/A	NA	A/A	G/A
28453941_1556	NA	A/A	A/G	A/A	A/A	A/A	A/A	A/A	A/A	A/A	A/A	A/A	A/A	A/A	A/A	A/A	A/A	A/A	A/A	A/A	A/G	A/A	NA	A/G	A/A	A/A	A/G	NA
28453941_1558	C/T	C/T	C/T	C/C	C/C	C/C	C/T	C/C	C/C	C/C	T/T	C/C	C/C	C/C	C/C	C/C	C/C	C/C	C/C	T/T	C/T	C/C	T/T	T/T	C/T	C/T	T/T	C/T
28453941_1560	A/G	A/G	A/G	A/A	A/A	A/A	A/G	A/A	A/A	A/A	A/A	A/A	A/A	A/A	A/A	A/A	A/A	A/A	A/A	A/G	A/G	A/A	A/G	A/G	A/A	A/A	A/G	A/G
28453941_1587	C/C	C/C	NA	C/C	C/C	C/C	C/C	C/C	C/C	C/C	C/C	C/C	C/C	C/C	C/C	C/C	C/C	C/C	C/C	C/C	C/C	C/C	C/C	C/C	C/C	C/C	C/T	C/T
28453941_1642	A/A	A/A	A/A	A/A	A/A	A/A	A/A	A/A	A/A	A/A	A/A	A/A	A/A	A/A	A/A	A/A	A/A	A/A	A/A	A/A	A/A	A/A	A/A	A/A	A/A	A/A	A/G	NA
28453941_1643	G/A	G/A	G/A	G/G	G/G	G/G	G/A	G/G	G/G	G/G	A/A	G/G	G/G	NA	G/G	G/G	G/G	G/G	G/G	G/A	G/A	G/G	G/A	G/A	G/A	NA	A/A	G/A
28453941_1661	T/T	T/T	T/T	T/T	T/T	T/T	T/T	T/T	T/T	T/T	T/T	T/T	T/T	T/T	T/T	T/T	T/T	T/T	T/T	T/T	T/T	T/T	NA	T/T	T/T	T/T	T/C	NA
28453941_1664	A/C	A/C	A/C	A/A	A/A	A/A	A/C	A/A	A/A	A/A	A/C	A/A	A/A	A/A	A/A	A/A	A/A	A/A	A/A	A/C	A/C	A/A	A/C	A/C	NA	A/A	A/C	A/C
28453941_1667	G/T	G/G	G/T	G/G	G/G	G/G	NA	G/G	G/G	G/G	G/G	G/G	G/G	G/G	G/G	G/G	G/G	G/G	G/G	G/T	G/T	G/G	NA	G/T	NA	G/G	G/T	G/T
28453941_1681	NA	G/A	G/A	G/G	G/G	G/G	A/A	G/G	G/G	G/G	A/A	G/G	G/G	G/G	G/G	G/G	G/G	G/G	G/G	A/A	A/A	G/G	G/A	A/A	G/A	G/A	G/A	G/A
28453941_1683	T/C	T/T	T/C	T/T	T/T	T/T	NA	T/T	T/T	T/T	T/T	T/T	T/T	T/T	T/T	T/T	T/T	T/T	T/T	T/C	T/C	T/T	NA	T/C	NA	T/T	T/C	T/C
28454432_894	G/G	C/C	C/C	G/G	C/C	G/G	C/G	G/G	C/G	C/C	C/C	C/C	C/G	C/C	G/G	C/C	C/C	C/C	C/C	C/C	C/C	C/C	C/C	C/C	C/C	C/C	C/C	C/C
28454832_6791	G/G	G/A	A/A	A/A	A/A	G/G	A/A	G/A	G/A	G/G	G/G	G/G	G/G	G/G	G/G	G/A	G/G	G/G	G/G	G/A	A/A	G/G	G/G	G/G	G/G	G/G	G/G	G/G
28454832_6792	T/T	T/C	C/C	C/C	C/C	T/T	C/C	T/C	T/C	T/T	T/T	T/T	T/T	T/T	T/T	T/C	T/T	T/T	T/T	T/C	C/C	T/T	T/T	T/T	T/T	T/T	T/T	T/T
28454832_6808	G/G	G/T	T/T	T/T	T/T	G/G	T/T	G/T	G/T	G/G	G/G	G/G	G/G	G/G	G/G	G/T	G/G	G/G	G/G	G/T	T/T	G/G	G/G	G/G	G/G	G/G	G/G	G/G
28454832_6894	G/G	G/A	A/A	A/A	A/A	G/G	A/A	G/A	G/A	G/G	G/G	G/G	G/G	G/G	G/G	G/A	G/G	G/G	G/G	G/A	A/A	G/G	G/G	G/G	G/G	G/G	G/G	G/G
28454832_6926	A/A	A/C	C/C	C/C	C/C	A/A	C/C	A/C	A/C	A/A	A/A	A/A	A/A	A/A	A/A	A/C	A/A	A/A	A/A	A/A	NA	A/A	A/A	A/A	A/A	A/A	A/A	A/A
28454832_6973	C/C	C/T	T/T	T/T	T/T	C/C	T/T	C/T	C/T	C/C	C/C	C/C	C/C	C/C	C/C	C/T	C/C	C/C	C/C	C/T	T/T	C/C	C/C	C/C	C/C	C/C	C/C	C/C
28455147_1166	C/A	C/A	C/A	C/A	C/A	C/A	C/A	C/C	NA	C/C	C/A	C/A	NA	C/A	C/C	NA	NA	C/C	C/A	C/C	C/A	C/A	C/C	C/A	C/C	C/C	NA	C/A
28455147_1178	NA	G/G	G/G	G/G	G/G	NA	G/G	G/G	G/G	G/G	G/G	G/T	G/T	G/T	G/G	G/G	G/G	G/G	G/T	G/T	G/G	G/G	G/G	G/T	G/T	G/G	G/G	NA
28455147_1194	A/G	A/G	A/G	A/G	A/G	A/G	A/G	A/G	A/G	A/G	A/G	A/G	G/G	A/G	A/G	A/G	A/G	A/G	A/G	A/G	G/G	A/G	A/G	A/G	G/G	A/G	A/G	A/G
28455147_1210	A/G	A/A	A/G	A/G	A/G	A/G	A/A	A/G	A/G	A/G	A/G	A/G	A/G	A/G	A/G	A/G	A/G	A/A	A/G	A/G	A/G	A/A	A/G	A/G	A/G	A/G	A/G	A/G
28455147_1213	C/G	C/C	NA	C/C	C/C	C/C	C/C	C/C	C/G	C/C	C/G	C/C	NA	C/C	C/G	C/G	C/C	C/C	C/G	C/C	C/C	C/C	NA	C/C	NA	C/C	C/G	C/C
28455147_1256	T/T	T/T	T/C	T/T	T/T	T/T	T/T	T/T	T/C	T/T	T/T	T/T	NA	T/T	T/C	T/C	T/T	T/T	T/T	T/T	NA	T/T	T/T	NA	T/T	T/T	T/T	T/C
28455147_1260	T/C	T/T	T/C	T/T	T/C	NA	T/T	T/T	T/T	T/T	T/C	T/C	NA	T/C	T/C	T/C	T/T	T/T	NA	T/C	T/C	T/T	T/C	T/C	T/C	T/T	T/C	T/C
28455147_1269	NA	A/A	A/A	A/A	A/A	NA	A/A	A/A	A/A	A/A	A/G	A/G	A/A	A/A	A/A	A/A	A/A	A/A	NA	A/G	NA	A/A	A/G	NA	A/A	A/A	A/A	A/G
28455147_1286	NA	G/G	G/G	G/G	G/G	G/G	G/G	G/G	G/G	G/G	G/G	G/G	NA	G/G	G/G	G/G	G/G	G/G	G/G	G/A	NA	G/G	G/G	NA	G/G	G/G	G/G	G/A
28455147_1287	NA	G/G	G/G	G/G	G/G	G/G	G/G	G/G	G/G	G/G	G/G	G/G	NA	G/G	G/G	G/G	G/G	G/G	G/G	G/A	NA	G/G	G/G	NA	G/G	G/G	G/G	G/A
28455147_1309	NA	G/G	G/G	G/G	G/G	G/G	G/G	G/G	G/G	G/G	G/G	G/G	G/G	G/G	G/G	G/G	G/G	G/G	G/G	G/C	G/G	G/G	G/G	G/G	G/G	G/G	G/G	G/G
28455147_1377	C/C	C/C	C/C	C/C	C/C	C/C	C/C	C/C	C/C	C/C	C/C	C/C	C/C	C/C	C/C	NA	C/C	C/C	C/C	C/C	C/C	C/C	C/C	C/C	C/C	C/C	C/C	C/C
28455147_1381	T/T	T/C	T/T	T/T	T/T	T/T	NA	T/T	T/T	NA	T/T	T/C	T/T	T/C	T/T	NA	T/T	T/T	T/T	T/T	T/C	T/T	T/T	T/T	T/T	T/T	T/C	T/T
28455147_1393	T/T	T/T	T/T	A/A	T/A	T/T	NA	T/T	T/T	T/A	T/T	T/T	T/T	T/A	T/T	T/A	T/A	T/T	T/T	T/T	T/T	T/T	T/T	T/T	T/T	T/T	T/A	T/A
28455147_1399	T/T	T/T	T/T	T/T	T/T	T/T	NA	T/T	T/T	NA	T/T	T/G	T/T	T/G	T/G	T/G	T/T	T/T	T/T	T/T	T/G	T/T	T/T	T/G	T/G	T/T	T/G	T/T
28455147_1405	T/G	T/T	T/T	T/G	T/G	T/G	T/G	T/G	T/T	NA	T/G	T/G	T/T	T/G	T/G	T/G	T/G	T/T	T/G	NA	T/G	T/T	T/T	NA	T/G	T/T	T/G	T/T
28455147_1420	T/T	T/C	T/T	T/C	T/T	T/T	T/T	T/C	T/T	NA	T/T	T/C	T/T	T/C	T/C	T/C	T/T	NA	T/T	T/T	T/C	T/T	T/T	NA	T/C	T/T	T/C	T/T
28455147_1422	T/T	T/T	T/T	T/G	T/T	T/T	T/T	T/G	T/T	NA	T/T	T/T	T/T	T/T	T/G	T/G	T/T	T/T	T/T	T/T	T/G	T/T	T/T	NA	T/T	NA	T/T	T/T
28455147_1424	A/A	A/A	A/A	A/A	A/A	A/A	A/A	A/A	A/A	A/A	A/A	A/A	A/A	A/A	A/A	A/A	A/A	A/A	A/A	A/A	A/A	A/A	A/A	A/A	A/A	A/A	A/A	A/A
28455147_1431	A/A	A/A	A/A	A/A	A/A	A/A	A/A	A/G	A/A	NA	A/A	A/A	A/A	A/A	A/G	A/G	A/A	A/A	A/A	A/A	A/G	A/A	A/A	NA	A/A	NA	A/A	A/A
28458922_2457	NA	C/C	T/T	C/C	C/C	C/C	NA	C/C	C/C	C/C	T/T	NA	C/C	T/T	C/T	C/C	NA	C/C	C/C	T/T	C/T	C/C	T/T	T/T	C/T	NA	T/T	NA
28458922_2471	A/T	NA	T/T	A/A	A/A	A/A	NA	A/A	A/A	A/A	NA	A/A	A/A	A/A	A/A	A/A	A/A	A/A	A/A	A/T	A/T	A/A	NA	A/T	A/A	A/A	T/T	NA
28458922_2472	A/G	NA	G/G	A/A	A/A	A/A	NA	A/A	A/A	A/A	NA	A/A	A/A	A/A	A/A	A/A	A/A	A/A	A/A	A/G	A/G	A/A	NA	A/G	A/A	A/A	G/G	NA
28458922_2485	A/C	A/A	A/C	A/A	A/A	A/A	A/A	A/A	A/A	A/A	A/A	A/A	A/A	A/A	A/A	A/A	A/A	A/A	A/A	C/C	A/C	A/A	NA	C/C	A/A	A/A	A/C	A/C
28458922_2496	NA	T/T	C/C	T/T	T/T	T/T	NA	T/T	T/T	T/T	NA	T/T	T/T	NA	NA	T/T	NA	T/T	T/T	C/C	T/C	T/T	NA	C/C	T/T	T/T	C/C	NA
28458922_2501	NA	T/T	T/A	T/T	T/T	T/T	NA	T/T	T/T	T/T	NA	NA	T/T	NA	NA	T/T	NA	T/T	T/T	A/A	T/A	T/T	NA	A/A	T/T	T/T	A/A	NA
28458922_2506	A/G	A/A	A/G	A/A	A/A	A/A	NA	A/A	A/A	A/A	A/A	A/A	A/A	A/A	A/A	A/A	A/A	A/A	A/A	A/G	A/G	A/A	NA	A/G	A/A	A/A	A/G	NA
28458922_2511	A/G	A/A	A/G	A/A	A/A	A/A	A/A	A/A	A/A	A/A	NA	NA	A/A	NA	G/G	A/A	NA	A/A	A/A	A/G	A/A	A/A	NA	NA	A/A	A/A	A/G	NA
28458922_2516	T/C	T/T	C/C	T/T	T/T	T/T	NA	T/T	T/T	T/T	NA	T/T	T/T	T/T	T/T	T/T	T/T	T/T	T/T	T/C	T/C	T/T	NA	T/C	T/T	T/T	C/C	NA
28458922_2549	A/A	A/A	A/A	A/A	A/A	A/A	A/A	A/A	A/A	A/A	A/A	NA	A/A	NA	NA	A/A	NA	A/A	A/A	A/G	A/A	A/A	A/A	A/G	A/A	A/A	A/A	NA
28458922_2550	NA	C/C	C/T	C/C	C/C	C/C	C/C	C/C	C/C	C/C	NA	NA	C/C	NA	NA	C/C	NA	C/C	C/C	T/T	NA	C/C	NA	T/T	C/T	C/C	T/T	T/T
28458922_2558	T/A	T/T	T/A	T/T	T/T	T/T	T/T	T/T	T/T	T/T	NA	T/T	T/T	T/T	T/T	T/T	T/T	T/T	T/T	T/T	T/T	T/T	NA	T/T	T/T	T/T	T/A	T/A
28458922_2562	NA	A/G	A/G	A/A	A/A	A/A	A/A	A/A	A/A	A/A	G/G	NA	NA	G/G	G/G	A/A	NA	A/A	A/A	G/G	NA	A/A	NA	G/G	A/G	NA	G/G	G/G
28458922_2568	NA	A/G	A/G	A/A	A/A	A/A	NA	A/A	A/A	A/A	G/G	NA	NA	G/G	G/G	A/A	NA	A/A	A/A	G/G	NA	A/A	NA	G/G	A/G	A/A	G/G	G/G
28458922_2594	A/G	A/A	A/G	A/A	A/A	A/A	NA	A/A	A/A	A/A	A/G	A/A	A/A	A/A	A/A	A/A	NA	A/A	A/A	A/A	A/A	A/A	NA	A/A	A/A	A/A	A/G	A/G
28458922_2604	G/T	G/G	G/T	G/G	G/G	G/G	NA	G/G	G/G	G/G	G/T	G/G	G/G	G/G	G/G	G/G	NA	G/G	G/G	G/G	G/G	G/G	NA	G/G	G/G	G/G	G/T	G/T
28458922_2613	A/A	C/C	A/A	C/C	C/C	C/C	NA	C/C	C/C	C/C	A/A	NA	NA	A/A	A/A	C/C	A/A	C/C	C/C	A/A	C/A	C/C	A/A	A/A	C/A	NA	A/A	A/A
28459035_1480	T/T	T/T	T/T	T/T	T/T	T/T	T/T	T/G	T/T	T/T	T/T	T/T	T/T	T/T	T/T	T/T	T/T	T/G	G/G	T/T	T/T	T/T	T/T	T/T	T/T	T/T	T/T	T/T
28462371_4609	C/C	C/C	C/C	C/C	C/C	C/C	C/C	C/C	C/C	C/C	C/C	C/C	C/C	C/C	C/C	C/C	C/C	C/C	C/C	C/C	C/C	C/C	C/C	C/C	C/C	C/C	C/C	C/C
28462815_6452	G/A	G/A	NA	G/A	G/A	G/A	G/A	G/A	G/A	G/G	NA	G/A	G/G	G/G	G/G	G/G	G/A	G/G	G/G	G/G	NA	G/G	G/G	G/A	G/A	G/A	G/A	G/A
28462815_6509	T/C	T/C	NA	T/C	T/C	T/C	T/C	T/C	T/C	T/T	NA	T/C	T/T	T/T	T/T	T/T	T/C	T/T	T/T	T/T	NA	T/T	T/T	T/C	T/C	T/C	T/C	T/C
28462815_6543	T/C	T/C	NA	T/C	T/C	T/C	T/C	T/C	T/C	T/T	T/T	T/C	T/T	T/T	T/T	T/T	T/C	T/T	T/T	T/T	T/C	T/T	T/T	T/C	T/C	T/C	T/C	T/C
28462815_6563	T/T	T/C	T/T	T/T	T/T	T/T	T/T	T/T	T/T	C/C	T/C	T/T	C/C	T/C	C/C	C/C	T/T	C/C	C/C	T/C	T/C	T/C	T/C	NA	T/T	NA	T/T	T/T
28462815_6588	T/T	T/C	T/T	T/T	T/T	T/T	T/T	T/T	T/T	C/C	T/C	T/T	C/C	T/C	C/C	NA	T/T	C/C	C/C	T/C	T/C	T/C	T/C	NA	T/T	T/T	T/T	T/T
28472335_3403	A/A	A/A	A/A	A/A	G/G	G/G	G/A	A/A	A/A	A/A	A/A	G/A	G/A	A/A	G/A	A/A	A/A	G/A	A/A	A/A	A/A	G/G	G/G	A/A	G/A	A/A	G/G	A/A
28472335_3411	G/G	G/G	G/G	G/G	A/A	A/A	A/G	G/G	G/G	G/G	G/G	A/G	A/G	G/G	A/G	G/G	G/G	A/G	G/G	G/G	G/G	A/A	A/A	G/G	A/G	G/G	A/A	G/G
28472335_3474	T/T	T/T	T/T	T/T	C/C	C/C	C/T	T/T	T/T	T/T	T/T	C/T	C/C	T/T	C/T	T/T	T/T	C/T	T/T	T/T	T/T	C/C	C/C	NA	C/T	T/T	C/C	T/T
28477215_4960	A/A	A/A	A/A	A/A	A/A	A/A	A/A	A/A	A/A	A/A	A/A	A/A	A/A	A/A	A/A	A/A	A/A	A/A	A/A	A/A	A/A	A/A	A/A	A/A	A/A	A/A	A/A	A/A
28477215_5030	G/G	G/G	G/G	G/G	G/G	G/G	G/G	G/G	G/G	G/G	G/G	G/G	G/G	G/G	G/G	G/G	G/G	G/G	G/G	G/G	G/G	G/G	G/G	G/G	G/G	G/G	G/G	G/G
284791983_1677	C/C	NA	C/C	C/C	C/C	C/C	C/C	C/C	C/C	C/C	C/C	C/C	A/A	C/C	C/C	C/C	C/C	C/C	C/C	C/C	C/C	C/C	C/C	C/C	C/C	C/C	C/C	C/C
284791983_1678	T/T	NA	T/T	T/T	T/T	T/T	T/T	T/T	T/T	T/T	T/T	T/T	A/A	T/T	T/T	T/T	T/T	T/T	T/T	T/T	T/T	T/T	T/T	T/T	T/T	T/T	T/T	T/T
284791983_1695	C/C	NA	C/C	C/C	C/C	C/C	C/C	C/C	C/C	C/C	C/C	C/C	A/A	C/C	C/C	C/C	C/C	C/C	C/C	C/C	C/C	C/C	C/C	C/C	C/C	C/C	C/C	C/C
28481182_2601	T/T	T/T	NA	T/C	T/T	T/T	C/C	T/C	C/C	T/T	T/T	T/T	T/T	T/T	T/T	T/T	T/T	T/T	NA	C/C	C/C	T/T	T/T	T/T	T/T	C/C	C/C	C/C
28482775_1181	G/A	A/A	A/A	G/G	A/A	G/G	A/A	G/G	A/A	G/A	G/G	A/A	G/G	A/A	G/A	A/A	A/A	G/G	G/G	A/A	G/A	G/G	A/A	G/G	A/A	A/A	G/G	G/G
28483315_5419	T/T	T/T	T/T	T/T	T/T	T/T	T/A	T/T	T/T	T/A	T/T	T/A	NA	T/A	T/A	T/A	NA	T/A	T/T	T/A	T/T	T/T	T/T	NA	T/T	NA	T/A	T/T
28483315_5460	NA	A/A	A/A	NA	A/A	A/A	A/G	A/A	A/A	A/G	A/A	A/G	NA	A/A	A/G	A/G	NA	A/G	A/G	A/G	A/A	A/A	A/A	NA	A/G	A/A	A/A	A/A
28483315_5465	NA	C/C	C/C	NA	C/C	C/C	C/T	C/C	C/C	C/T	C/C	C/T	NA	C/C	C/T	C/T	NA	C/T	C/T	C/T	C/C	C/C	C/C	NA	C/T	NA	C/C	C/C
28483315_5482	C/C	C/C	C/C	NA	C/C	C/C	C/C	C/C	C/C	C/T	C/C	C/T	NA	C/C	NA	C/T	NA	C/T	C/T	C/C	C/C	C/C	C/C	NA	C/T	C/C	C/C	C/T
28483315_5484	G/G	G/G	G/G	NA	G/G	G/G	G/G	G/G	G/G	G/A	G/G	G/A	NA	G/G	NA	G/A	NA	G/A	G/A	G/G	G/G	G/G	G/G	NA	G/A	G/G	G/G	G/A
28483315_5486	C/C	C/C	C/C	NA	C/C	C/C	C/C	C/C	C/C	C/T	C/C	C/T	NA	C/C	NA	C/T	NA	C/T	C/T	C/T	C/C	C/C	C/C	C/T	C/T	C/C	C/C	C/T
28483315_5514	C/C	C/C	C/C	C/C	C/C	C/C	C/C	C/C	C/C	C/T	C/C	C/T	NA	C/C	C/C	NA	NA	C/T	NA	C/C	C/C	C/C	C/C	NA	C/T	C/T	C/C	NA
28486405_464	A/C	A/A	A/C	C/C	C/C	C/C	A/A	A/C	A/A	A/C	C/C	A/C	C/C	C/C	C/C	C/C	C/C	C/C	C/C	C/C	C/C	A/A	A/C	A/A	A/A	C/C	C/C	C/C
28486405_481	T/A	T/T	T/A	A/A	A/A	A/A	T/T	A/A	A/A	A/A	A/A	T/A	A/A	A/A	A/A	A/A	NA	NA	A/A	A/A	A/A	T/T	T/A	A/A	NA	A/A	A/A	A/A
28486405_493	G/T	G/G	G/T	T/T	T/T	T/T	G/G	T/T	T/T	T/T	T/T	G/T	T/T	T/T	T/T	T/T	NA	NA	T/T	T/T	T/T	G/G	G/T	T/T	NA	T/T	T/T	T/T
28486405_580	A/C	A/A	A/C	C/C	C/C	C/C	A/A	C/C	C/C	C/C	C/C	A/C	C/C	C/C	C/C	C/C	C/C	C/C	C/C	C/C	C/C	A/A	A/C	C/C	NA	C/C	C/C	C/C
28486405_607	A/T	A/A	A/T	T/T	T/T	T/T	A/A	T/T	T/T	T/T	T/T	A/T	T/T	T/T	T/T	T/T	T/T	T/T	T/T	T/T	T/T	A/A	A/T	T/T	A/T	T/T	T/T	T/T
28486405_632	A/C	A/A	A/C	C/C	C/C	C/C	A/A	C/C	C/C	C/C	C/C	A/C	C/C	C/C	C/C	NA	C/C	C/C	C/C	C/C	C/C	A/A	A/C	C/C	A/C	C/C	C/C	C/C
28486405_651	T/T	T/T	T/T	T/T	T/T	T/T	T/T	T/T	T/T	T/T	T/T	T/T	T/T	T/T	T/T	T/T	T/T	T/T	T/T	T/T	T/T	T/T	T/T	T/T	T/T	T/T	T/T	T/T
28486405_704	C/G	C/C	NA	NA	G/G	G/G	C/C	G/G	G/G	G/G	G/G	NA	G/G	G/G	NA	NA	G/G	G/G	G/G	G/G	G/G	C/C	NA	G/G	C/G	G/G	G/G	G/G
28486405_706	C/A	C/C	NA	NA	A/A	A/A	C/C	A/A	A/A	A/A	A/A	NA	A/A	A/A	NA	NA	A/A	A/A	A/A	A/A	A/A	C/C	C/A	A/A	C/A	A/A	A/A	A/A
28488778_2323	A/A	NA	NA	C/A	C/C	C/C	A/A	C/C	C/C	C/C	C/C	C/A	C/C	C/C	C/C	C/C	C/C	C/A	C/A	C/C	C/C	C/C	C/C	C/C	C/C	C/C	C/C	C/A
28488778_2358	A/A	T/A	NA	T/A	T/T	T/T	A/A	T/T	T/T	T/T	T/T	T/A	T/T	T/T	T/T	T/T	T/T	T/A	T/A	T/T	T/T	T/T	T/T	T/T	T/T	T/T	T/T	T/A
28488778_2461	A/A	C/A	NA	C/A	C/C	C/C	A/A	C/C	C/C	C/C	C/C	C/A	C/C	C/C	C/C	C/C	C/C	NA	C/A	C/C	C/C	C/C	C/C	C/C	C/C	C/C	C/C	C/A
28488778_2466	A/A	G/A	NA	G/A	G/G	G/G	A/A	G/G	G/G	G/G	G/G	G/A	G/G	G/G	G/G	G/G	G/G	NA	G/A	G/G	G/G	G/G	G/G	G/G	G/G	G/G	G/G	G/A
28492035_559	A/A	A/A	A/A	NA	A/A	G/G	A/A	G/A	A/A	A/A	A/A	A/A	A/A	G/G	A/A	A/A	G/A	A/A	A/A	A/A	A/A	G/A	A/A	G/A	A/A	A/A	A/A	A/A
28496243_4016	A/A	A/A	A/A	A/A	A/A	A/A	A/A	A/A	A/A	A/A	A/A	A/A	A/A	A/A	A/A	A/A	A/A	A/A	A/A	A/A	A/A	A/A	A/A	A/A	A/A	A/A	A/A	A/A
28496243_4021	T/T	T/T	T/T	NA	T/T	C/T	C/T	C/T	C/C	T/T	T/T	C/T	T/T	T/T	T/T	C/T	C/T	T/T	T/T	T/T	T/T	C/T	C/C	T/T	C/T	T/T	T/T	T/T
28496243_4031	T/T	T/T	T/T	T/T	T/T	T/T	T/T	T/T	T/T	T/T	T/T	T/T	T/T	T/T	T/T	T/T	T/T	T/T	T/T	T/T	T/T	T/T	T/T	T/T	T/T	T/T	T/T	T/T
28496243_4037	T/T	T/T	T/T	C/C	T/T	C/T	C/T	C/C	C/C	C/T	T/T	C/T	C/T	T/T	T/T	C/T	C/C	C/T	T/T	C/T	C/T	C/C	C/C	C/T	C/T	NA	C/T	T/T
28496243_4038	T/T	T/T	T/T	T/T	T/T	T/T	T/T	T/T	T/T	T/T	T/T	T/T	T/T	T/T	T/T	T/T	T/T	T/T	T/T	T/T	T/T	T/T	T/T	T/T	T/T	T/T	T/T	T/T
28496243_4039	G/G	G/G	G/G	G/G	G/G	G/G	G/A	G/G	G/G	G/G	G/G	G/A	G/G	G/G	G/G	G/G	G/G	G/G	G/G	G/G	G/G	G/G	G/G	G/A	G/G	G/G	G/G	G/G
28496911_6520	A/A	A/A	A/A	A/A	A/A	A/A	A/A	A/A	A/A	A/A	A/C	A/A	C/C	A/A	A/C	A/A	A/A	A/A	A/A	A/A	A/A	A/A	A/A	A/A	A/A	A/A	A/A	A/A
28496911_6585	G/G	G/G	G/G	G/G	G/G	G/G	G/G	G/G	G/G	G/G	G/A	G/G	NA	G/G	G/A	G/G	G/G	G/G	G/G	G/G	G/G	G/G	G/G	G/G	G/G	G/G	G/G	G/G
28496911_6635	C/C	C/C	C/C	C/C	C/C	C/C	C/C	C/C	C/C	C/C	C/C	C/C	NA	C/C	C/T	C/C	C/C	C/C	C/C	C/C	C/C	C/C	C/C	C/C	C/C	C/C	C/C	C/C
28496911_6720	A/G	G/G	G/G	A/A	A/A	NA	A/A	G/G	G/G	A/A	A/A	G/G	A/A	A/A	A/G	A/G	A/A	A/A	A/A	A/G	A/G	A/A	A/A	A/A	A/G	G/G	A/A	A/A
28499031_2843	T/T	T/T	T/T	T/C	NA	T/T	T/T	C/C	T/T	T/T	T/T	T/T	T/T	T/T	T/T	T/C	T/T	T/T	T/C	T/T	T/T	T/T	T/C	T/T	NA	T/T	T/C	T/T
28499031_2844	G/G	G/G	G/G	G/C	NA	G/G	G/G	C/C	G/G	G/G	G/G	G/G	G/G	G/G	G/G	G/C	G/G	G/G	G/C	G/G	G/G	G/G	G/C	G/G	NA	G/G	G/C	G/G
28503057_5664	C/C	C/C	C/C	T/T	T/T	T/T	T/T	T/T	C/C	C/C	T/C	T/T	T/T	T/C	T/C	T/C	T/C	T/T	T/T	T/C	C/C	T/T	T/T	T/T	T/T	T/T	T/T	T/T
28503057_5736	T/T	T/T	T/T	C/C	C/C	C/C	C/C	C/C	T/T	T/T	C/T	C/C	C/C	C/T	C/T	C/T	C/T	C/C	C/C	C/T	T/T	C/C	C/C	C/C	C/C	C/C	C/C	C/C
28503057_6317	T/T	T/T	T/T	C/C	NA	C/C	C/C	C/C	T/T	C/T	C/T	C/C	C/C	C/T	C/T	C/T	NA	C/C	C/C	C/T	NA	C/C	C/C	C/C	C/C	C/C	C/C	C/C
28503057_6335	G/G	G/G	G/G	T/T	NA	T/T	T/T	T/T	G/G	T/G	T/G	T/T	T/T	T/G	T/G	T/G	NA	T/T	T/T	T/G	G/G	T/T	T/T	T/T	T/T	T/T	T/T	T/T
28508237_6868	G/G	NA	G/A	G/G	G/G	G/A	G/A	G/A	G/A	G/G	G/G	G/G	G/G	G/G	G/A	G/A	NA	G/G	G/A	G/G	G/G	G/A	G/G	G/G	G/G	NA	G/A	G/A
28508237_6870	T/T	T/T	T/T	T/T	T/T	T/T	T/C	T/C	T/C	T/T	T/T	T/T	T/T	T/T	T/C	T/T	NA	T/T	T/T	T/T	T/T	T/C	T/T	T/T	T/T	NA	T/C	T/T
28508237_6871	C/C	C/C	C/C	C/C	C/C	C/C	C/C	C/C	C/C	C/C	C/C	C/C	C/C	C/C	C/C	C/C	C/C	C/C	C/C	C/C	C/C	C/C	C/C	C/C	C/C	C/C	C/C	C/C
28508237_6881	T/T	T/G	T/G	T/T	T/T	T/G	T/G	T/G	T/G	T/T	T/G	T/T	T/G	T/T	T/G	T/G	NA	T/T	T/G	T/T	T/T	T/G	T/T	T/T	T/T	NA	T/G	T/G
28508237_6902	T/T	T/T	T/T	T/T	T/T	T/T	T/T	T/T	T/T	T/T	T/T	T/T	T/T	T/T	T/T	T/T	T/T	T/T	T/T	T/T	T/T	T/T	T/T	T/T	T/T	T/T	T/T	T/T
28516380_7127	T/T	T/T	T/T	T/T	T/T	T/T	T/T	T/T	T/T	T/T	C/C	T/T	T/T	T/T	T/T	T/C	T/T	T/T	T/T	T/T	T/T	T/T	T/T	T/T	T/T	T/T	T/T	T/T
28516380_7150	T/T	T/T	T/T	T/T	T/T	T/T	T/T	T/T	T/T	T/T	G/G	T/T	T/T	T/T	T/T	T/G	T/T	T/T	T/T	T/T	T/T	T/T	T/T	T/T	T/T	T/T	T/T	T/T
28516708_2139	T/A	T/A	T/A	T/A	T/A	T/A	T/A	T/A	T/A	T/A	T/A	T/A	T/A	T/A	T/A	T/A	T/A	T/A	T/A	T/A	T/A	T/A	T/A	T/A	T/A	T/A	T/A	T/A
28528639_694	C/T	C/T	C/T	C/T	C/T	C/T	C/T	C/T	C/T	C/T	C/T	C/T	C/T	C/T	C/T	C/T	C/T	C/T	C/T	C/T	C/T	C/T	C/T	C/T	C/T	C/T	C/T	C/T
28528639_726	C/T	C/T	C/T	C/C	C/T	C/C	C/C	C/C	C/T	C/T	NA	C/T	C/C	NA	C/C	C/C	NA	C/T	C/T	C/T	C/T	C/C	C/T	C/T	C/T	C/C	C/C	C/T
28528639_923	T/T	T/T	T/T	T/T	T/T	T/T	T/T	T/T	T/T	T/T	T/T	T/T	T/T	T/T	T/T	T/T	T/T	T/T	T/T	T/T	T/T	T/T	T/T	T/T	T/T	T/T	T/T	T/T
28535157_6452	C/C	C/T	C/T	C/C	T/T	T/T	T/T	C/T	C/C	C/C	T/T	T/T	T/T	T/T	C/T	C/C	C/T	T/T	C/C	C/T	T/T	C/T	C/T	NA	T/T	T/T	T/T	C/C
28536438_1000	T/T	NA	T/C	T/T	C/C	T/T	C/C	C/C	C/C	T/T	T/T	T/T	T/T	T/C	T/T	T/C	T/C	C/C	T/T	C/C	C/C	T/T	C/C	T/T	T/C	T/C	C/C	C/C
28536438_1011	A/A	A/A	A/A	A/A	A/A	A/A	A/A	A/A	A/A	C/C	A/A	A/A	A/A	A/A	A/A	A/A	A/A	A/A	A/A	A/A	A/A	A/A	A/A	A/A	A/A	A/A	A/A	A/A
28536438_991	A/A	NA	A/G	A/A	G/G	A/A	G/G	G/G	G/G	A/A	A/A	A/A	A/A	A/G	A/A	A/G	A/G	G/G	NA	G/G	G/G	A/A	G/G	A/A	A/G	A/G	G/G	G/G
28541923_4915	G/G	G/G	NA	G/G	G/G	G/T	NA	G/G	G/G	G/T	G/G	T/T	G/T	G/G	G/G	G/T	G/G	G/G	G/G	T/T	T/T	G/T	G/G	G/G	G/G	G/G	G/G	G/G
28541923_5072	T/T	T/T	NA	T/T	T/T	T/A	A/A	T/T	T/T	T/A	T/T	A/A	T/A	T/T	NA	T/A	T/T	T/T	T/T	A/A	T/A	T/A	T/T	T/T	T/T	T/T	T/T	T/T
28541923_5077	T/T	T/T	NA	T/T	T/T	T/G	G/G	T/T	T/T	T/T	T/T	G/G	T/G	T/T	NA	T/G	T/T	T/T	T/T	G/G	T/G	T/G	T/T	T/T	T/T	T/T	T/T	T/T
28545283_4411	NA	C/C	C/C	C/C	C/C	C/C	C/C	C/C	C/C	C/C	C/C	C/C	C/C	C/C	C/C	C/C	C/C	C/C	C/C	C/C	C/C	C/C	C/C	C/C	C/C	C/C	C/C	C/C
28545283_4412	A/A	A/A	A/A	A/A	A/A	A/A	A/A	A/A	A/A	A/A	A/A	A/A	A/A	A/A	A/A	A/A	A/A	A/A	A/A	A/A	A/A	A/A	A/A	A/A	A/A	A/A	A/A	A/A
28545283_4417	T/G	T/T	T/T	T/T	T/T	NA	T/T	T/T	NA	T/T	T/T	T/T	T/T	T/T	T/T	T/T	T/T	T/T	T/T	T/T	T/T	T/T	T/T	T/T	T/T	T/T	T/T	T/T
28545283_4421	G/G	G/G	G/G	G/G	G/G	G/G	G/G	G/G	G/G	G/G	G/G	G/G	G/G	G/G	G/G	G/G	G/G	G/G	G/G	G/G	G/G	G/G	G/G	G/G	G/G	G/G	G/G	G/G
28545283_4423	NA	T/T	T/T	T/T	T/T	T/T	T/T	T/T	T/T	NA	T/T	T/T	T/T	T/T	T/T	T/T	T/T	T/T	T/T	T/T	T/T	T/T	T/T	T/G	T/T	T/T	T/T	T/T
28545283_4431	C/T	T/T	C/T	C/T	C/T	C/T	C/T	C/T	NA	T/T	T/T	C/T	T/T	C/T	C/T	T/T	C/T	C/T	C/T	C/T	C/T	C/T	C/T	C/T	C/T	C/T	T/T	T/T
28545283_4440	A/A	A/A	A/A	A/A	A/A	A/A	A/A	A/A	A/A	A/A	NA	NA	NA	A/A	A/A	A/A	A/A	A/A	A/A	A/A	A/A	A/A	A/A	A/A	A/A	A/A	A/A	A/A
28545283_4442	C/C	C/C	C/C	C/C	C/C	C/C	C/C	C/C	C/C	C/C	C/C	C/C	C/C	C/C	C/C	C/C	C/C	C/C	C/C	C/G	C/C	C/C	C/C	C/C	C/C	C/C	C/C	C/C
28545283_4460	G/G	G/G	G/G	G/G	G/G	G/G	G/G	G/G	G/G	G/G	G/G	G/G	G/G	G/G	G/G	G/G	G/G	G/G	G/G	G/G	G/G	G/G	G/G	G/G	G/G	G/G	G/G	G/G
28545283_4462	C/C	C/C	C/C	C/C	C/C	C/C	C/C	C/C	C/C	C/C	C/C	C/C	C/C	C/C	C/C	C/C	C/C	C/C	C/C	C/C	C/C	C/C	C/C	C/C	C/C	C/C	C/C	C/C
28545283_4469	T/A	T/T	T/T	T/T	T/T	T/T	T/T	T/T	T/T	T/T	T/T	T/T	T/T	T/T	T/T	T/T	T/T	T/T	T/T	T/A	T/T	T/T	T/T	T/T	T/T	T/T	T/T	T/T
28545283_4473	T/T	T/T	T/T	T/T	T/T	T/T	T/T	T/T	T/T	T/T	T/T	T/T	T/T	T/T	T/T	T/T	T/T	T/T	T/T	T/T	T/T	T/T	T/T	T/T	T/T	T/T	T/T	T/T
28545283_4484	A/A	A/A	A/A	A/A	A/A	A/A	A/A	A/A	A/A	A/A	A/A	A/A	A/A	A/A	A/A	A/A	A/A	A/A	A/A	NA	A/A	A/A	A/A	A/A	A/A	A/A	A/A	A/A
28545283_4494	T/T	T/T	T/T	T/T	T/T	T/T	T/T	T/T	T/T	T/T	T/T	T/T	T/T	T/T	T/T	T/T	T/T	T/T	T/T	T/T	T/T	T/T	T/T	T/T	T/T	T/T	T/T	T/T
28545283_4500	G/A	G/A	G/A	G/A	G/A	G/A	G/G	G/G	G/G	G/A	G/G	G/G	G/G	NA	G/G	G/G	G/A	G/A	G/G	G/A	G/A	G/G	G/G	G/G	G/G	G/A	G/A	G/A
28545283_4512	G/G	G/G	G/G	G/G	G/G	G/G	G/G	G/G	G/G	G/G	G/G	G/G	G/G	G/G	G/G	G/G	G/G	G/G	G/G	G/G	G/G	G/G	G/G	G/G	G/G	G/G	G/G	G/G
28545283_4518	T/T	T/T	T/T	T/T	NA	T/T	T/T	T/T	T/T	T/T	T/T	T/T	T/T	T/T	T/T	T/T	T/T	T/T	T/T	T/T	T/T	T/T	T/T	T/T	T/T	T/T	T/T	T/T
28545283_4521	A/G	NA	A/A	A/G	A/A	A/A	A/A	A/A	A/A	A/A	A/A	A/A	A/A	A/A	A/A	A/A	A/A	A/A	A/A	A/G	A/G	A/A	A/A	A/A	A/A	A/A	A/A	A/A
28545283_4525	G/G	G/G	G/G	G/G	G/G	G/G	G/G	G/G	G/G	G/G	G/G	G/G	G/G	G/G	G/G	G/G	G/G	G/G	G/G	G/G	G/G	G/G	G/G	G/G	G/G	G/G	G/G	G/G
28545283_4536	C/T	NA	C/C	C/C	C/C	C/C	T/T	C/C	C/C	C/C	C/C	C/C	C/C	C/C	C/C	C/C	C/C	C/C	C/C	C/C	C/C	C/C	C/C	C/C	C/C	C/C	C/C	C/C
28545283_4597	C/C	C/C	C/C	C/C	C/C	C/C	C/C	C/C	C/C	C/C	NA	C/C	C/C	C/C	C/C	C/C	C/C	C/C	C/C	C/C	NA	C/C	C/G	C/C	C/C	C/C	C/C	NA
28545283_4627	T/A	T/A	T/A	NA	T/A	T/A	T/A	T/A	T/A	T/A	T/A	T/A	T/A	T/A	T/A	T/A	T/A	T/A	T/A	T/A	T/A	T/A	T/A	T/A	T/A	T/A	T/A	T/A
28545283_4634	T/T	T/C	T/C	NA	NA	T/T	T/T	NA	T/C	T/T	T/T	T/T	T/C	NA	T/C	NA	T/T	T/T	T/C	T/T	T/T	T/T	T/C	T/C	NA	T/T	T/T	T/T
28545283_4644	A/A	A/A	A/A	A/A	A/A	A/A	A/A	A/A	A/A	A/A	A/A	A/A	NA	A/A	A/A	NA	A/A	A/A	A/A	NA	A/A	A/G	A/A	A/A	A/A	NA	A/A	A/A
28545283_4647	C/T	C/T	C/T	NA	C/T	C/T	C/T	C/T	C/T	C/T	C/T	C/T	C/T	C/T	C/T	C/T	C/T	C/T	C/T	C/T	C/T	C/T	C/T	C/T	C/T	C/T	C/T	C/T
28545283_4654	A/A	A/G	A/A	A/G	A/A	A/A	A/A	A/A	A/A	A/A	NA	NA	A/A	NA	A/A	A/G	A/G	A/A	A/G	A/A	NA	A/A	NA	A/A	A/A	A/A	A/A	A/A
28545283_4655	C/A	C/A	C/A	C/A	A/A	C/A	C/A	C/A	C/A	C/A	C/A	C/A	C/A	C/A	C/A	A/A	C/A	C/A	C/A	C/A	C/A	C/A	C/A	C/A	C/A	C/A	C/A	C/A
28545283_4668	A/A	A/G	A/G	NA	NA	A/A	A/G	A/G	A/G	A/A	A/A	A/A	A/G	A/A	A/G	NA	A/A	A/A	A/A	A/A	A/A	A/G	A/A	A/G	NA	NA	A/G	NA
28545283_4669	C/C	C/C	C/C	C/C	C/C	C/C	C/C	C/C	C/C	C/C	C/C	C/C	C/C	C/C	C/C	C/C	C/C	C/C	C/C	C/C	C/C	C/C	C/C	C/C	C/C	C/C	C/C	C/C
28545283_4675	A/A	A/A	A/A	A/A	A/A	A/A	A/A	A/A	A/A	A/A	A/A	A/A	A/A	NA	NA	A/A	A/A	A/A	A/A	A/A	A/A	A/A	A/T	A/A	A/A	A/A	NA	A/A
28545283_4694	C/C	C/C	C/C	C/C	C/C	C/C	C/C	C/C	C/C	C/C	C/A	C/C	C/C	C/C	C/C	NA	C/C	C/C	C/A	C/A	C/C	C/C	C/A	C/C	C/C	C/C	C/C	C/C
28545283_4706	A/A	A/A	A/A	A/A	A/A	A/A	A/G	A/A	A/A	NA	A/A	A/A	A/A	A/A	A/A	A/A	A/A	A/A	A/G	A/G	A/A	A/A	A/G	A/A	A/A	A/A	A/A	A/A
28545283_4709	A/G	A/A	NA	NA	A/A	NA	A/A	A/A	A/A	A/A	A/A	A/A	NA	A/A	A/A	A/A	A/A	A/A	A/A	NA	A/A	A/G	A/A	A/G	A/A	A/A	A/A	A/A
28545283_4711	G/G	G/T	G/G	NA	G/G	G/G	G/T	G/G	NA	G/G	G/G	G/G	G/G	G/G	NA	NA	G/T	G/G	G/G	G/G	G/G	G/G	G/G	G/G	G/G	G/T	G/G	NA
28545283_4715	G/A	G/A	G/G	G/A	G/G	G/A	G/G	G/G	G/A	NA	G/G	G/G	G/A	G/G	G/A	G/A	G/G	G/G	G/G	G/A	G/G	G/A	G/A	G/A	G/A	G/G	G/G	G/G
28545283_4723	C/C	C/C	C/C	C/C	C/C	C/C	C/T	C/C	C/C	C/C	NA	C/T	C/T	C/C	C/C	C/C	C/C	C/C	C/C	C/C	C/T	C/C	C/C	C/C	C/C	C/C	C/C	C/C
28545283_4728	C/C	C/C	C/C	C/C	C/C	C/C	C/C	NA	C/C	C/C	C/C	C/C	C/C	C/C	C/C	C/C	C/C	C/C	C/C	C/C	C/C	C/C	C/C	C/C	C/C	C/C	C/C	C/C
28545283_4738	C/C	C/C	C/C	NA	C/C	C/C	C/G	C/C	NA	C/C	C/C	C/C	C/G	C/C	NA	C/C	C/C	C/C	C/C	C/C	C/C	NA	C/C	C/C	C/C	C/C	C/C	NA
28545283_4742	G/G	G/G	G/G	G/C	G/G	G/G	G/G	G/G	NA	G/G	G/G	G/G	G/C	G/G	NA	G/G	G/G	G/G	G/G	G/G	G/G	NA	G/G	G/G	G/G	G/G	G/G	NA
28545283_4747	A/G	A/G	A/G	A/G	A/G	A/G	A/A	A/G	A/G	A/A	A/G	A/G	A/G	A/A	A/G	A/G	A/A	A/A	A/A	A/G	A/A	A/G	A/G	A/G	A/G	A/G	A/A	NA
28545283_4748	NA	G/A	G/A	G/G	G/G	NA	G/G	G/A	G/A	G/G	G/A	G/G	G/A	G/G	G/A	G/A	G/G	G/G	G/G	G/G	G/G	G/A	G/A	NA	G/A	G/G	G/G	G/G
28545283_4751	A/G	A/G	A/G	A/G	A/G	A/A	A/G	A/G	A/G	A/G	A/G	A/G	A/G	A/G	A/G	A/G	A/G	A/G	A/G	A/G	A/G	A/G	A/G	A/A	A/G	A/G	A/G	A/G
28545283_4766	T/T	T/T	T/T	T/T	NA	T/T	T/T	T/T	T/T	T/T	T/T	NA	T/T	NA	T/T	T/T	NA	T/G	T/T	T/G	T/T	T/T	T/T	T/T	T/T	T/G	T/T	T/T
28546760_2330	C/T	C/C	C/T	C/C	C/C	C/C	C/C	C/T	C/T	C/C	C/C	C/T	C/T	C/T	C/C	C/C	C/T	C/C	NA	C/T	C/T	C/C	C/C	NA	C/T	C/T	C/C	C/T
28546760_2356	C/T	C/T	C/T	C/T	C/C	C/C	C/C	C/T	C/T	C/T	C/T	C/T	C/T	C/T	C/T	C/T	C/T	C/T	C/T	C/T	C/C	C/C	C/C	NA	C/T	C/T	C/T	C/T
28546760_2358	A/T	A/T	A/T	A/T	A/A	A/A	A/A	A/T	A/T	A/T	A/T	A/T	A/T	A/T	A/T	A/T	A/T	A/T	A/T	A/T	A/A	A/A	A/A	NA	A/T	A/T	A/T	A/T
28546760_2379	T/G	T/G	NA	T/G	T/G	T/T	T/T	T/G	T/G	T/G	T/G	T/G	T/G	T/G	T/G	T/G	T/G	T/G	T/G	T/G	T/T	T/T	T/G	NA	T/G	T/G	T/G	T/G
28546760_2386	G/A	G/A	G/A	G/A	G/G	G/G	G/A	G/A	G/A	NA	G/A	G/A	G/A	G/A	G/A	G/A	G/A	G/A	G/G	G/A	G/G	G/G	G/A	NA	G/A	G/A	G/A	G/A
28546760_2406	T/G	T/G	T/G	T/G	T/G	T/T	T/G	T/G	T/G	NA	T/G	T/G	T/G	T/G	T/G	T/G	T/G	T/G	T/G	T/G	T/T	T/T	T/G	NA	T/G	T/T	T/G	T/G
28546760_2422	A/G	A/A	A/A	A/A	A/G	A/A	A/A	NA	A/A	NA	A/A	A/A	A/A	A/G	A/A	A/A	A/A	A/A	A/A	A/G	A/A	A/A	A/A	NA	A/G	A/A	A/A	A/A
28546760_2430	T/C	T/C	T/C	T/T	T/C	T/T	T/C	T/C	T/C	NA	T/C	T/C	T/C	T/C	T/C	T/C	T/C	T/C	T/T	T/C	T/T	T/T	T/C	T/T	T/C	T/T	T/C	T/C
28546760_2457	G/A	G/A	G/A	NA	G/A	G/G	G/A	G/G	G/A	NA	G/A	G/A	G/A	G/A	G/A	G/A	G/A	G/A	G/A	G/A	G/G	G/G	NA	G/G	G/A	G/G	G/A	G/A
28546760_2483	C/C	C/A	C/A	NA	C/C	C/C	C/C	C/C	C/A	NA	C/A	C/A	C/A	C/C	C/A	C/C	C/C	C/C	C/C	C/C	C/C	C/C	NA	C/C	C/C	C/C	C/A	C/C
28548805_5411	G/G	T/T	T/T	T/T	T/T	T/T	T/T	T/T	T/T	T/T	T/T	T/T	T/T	T/T	T/T	T/T	T/T	T/T	T/T	T/T	T/T	T/T	T/T	T/T	T/T	T/T	T/T	T/T
28549730_2555	A/A	A/A	A/A	A/A	A/A	NA	A/A	A/A	A/A	A/A	A/A	A/A	A/A	A/A	A/A	A/A	A/A	A/A	A/A	NA	A/G	A/G	A/A	A/A	A/A	A/G	NA	A/A
28550782_6686	C/C	C/C	C/C	C/T	NA	C/C	C/T	C/T	C/T	NA	C/T	C/C	NA	NA	C/T	C/C	C/C	C/C	NA	C/C	C/C	C/C	C/T	C/C	NA	C/T	C/T	C/T
28550782_6706	T/A	T/T	T/T	T/A	T/A	T/A	T/A	T/A	T/A	T/A	T/A	T/A	T/A	T/A	T/A	T/A	T/A	T/A	T/A	T/T	NA	T/T	NA	T/A	T/A	T/A	T/A	T/A
28552192_3502	G/G	A/G	G/G	A/A	A/A	G/G	G/G	G/G	NA	A/G	A/A	G/G	G/G	G/G	NA	NA	A/A	G/G	G/G	A/A	A/A	NA	G/G	G/G	G/G	NA	A/A	A/G
28553960_250	C/C	C/C	NA	T/T	T/T	C/C	C/T	C/T	T/T	C/C	C/C	NA	C/C	C/C	T/T	C/C	T/T	T/T	T/T	T/T	C/T	C/T	T/T	T/T	C/C	T/T	NA	C/C
28555865_4676	C/C	C/A	C/C	C/C	C/C	C/C	C/A	C/C	C/C	C/C	C/C	A/A	C/A	C/C	C/C	A/A	A/A	C/A	C/A	A/A	A/A	C/C	C/C	C/C	C/C	C/C	C/C	C/C
28563923_2965	C/T	C/C	C/C	C/C	C/C	C/C	NA	C/T	C/C	C/C	C/C	C/C	C/C	C/C	C/C	C/C	C/C	C/C	C/T	C/C	C/C	C/C	C/C	C/C	C/T	C/C	C/C	C/C
28563923_2968	G/G	G/G	G/G	G/G	G/G	G/G	G/G	NA	G/G	G/G	G/G	G/G	G/G	G/G	G/G	G/G	G/G	G/G	G/G	G/G	G/G	G/G	G/G	G/G	G/G	G/G	G/G	G/G
28563923_2974	T/T	T/T	T/T	T/T	T/T	T/T	T/T	T/T	T/T	T/T	T/T	T/T	T/T	T/T	T/T	T/T	T/T	T/T	T/T	T/T	T/T	NA	T/T	T/T	T/T	T/T	T/T	T/T
28563923_2984	G/G	A/A	A/A	A/A	A/A	A/A	A/G	G/G	A/A	A/A	A/A	A/A	A/G	A/A	A/A	A/G	A/A	A/A	G/G	A/A	A/A	A/G	A/A	A/A	G/G	A/A	A/A	A/A
28563923_2988	G/G	G/G	G/G	G/G	G/G	G/G	G/G	NA	G/G	G/G	G/G	G/G	G/G	G/G	G/G	G/G	G/G	G/G	G/G	G/G	G/G	G/G	G/G	G/G	G/G	G/G	G/G	G/G
28563923_2990	G/A	G/G	G/G	G/G	G/G	G/G	NA	G/A	G/G	G/G	G/G	G/G	G/G	G/G	G/G	G/G	G/G	G/G	G/A	G/G	G/G	NA	G/G	G/G	G/A	G/G	G/G	G/G
28563923_3006	T/T	T/T	T/G	T/T	T/T	NA	T/T	T/T	G/G	T/T	T/T	T/T	T/T	T/T	T/T	T/T	T/T	T/T	T/T	T/T	T/T	NA	T/T	T/T	T/T	T/G	T/T	T/T
28563923_3012	T/T	C/C	C/C	C/C	C/C	C/C	C/T	C/T	C/C	C/C	C/C	C/C	C/T	C/C	C/C	C/T	C/C	C/C	C/T	C/C	C/C	C/T	C/C	C/C	C/T	C/C	C/C	C/C
28563923_3069	G/G	A/A	A/A	A/A	A/A	A/A	A/G	G/G	A/A	A/A	A/A	A/A	A/G	A/A	A/A	A/G	A/A	A/A	G/G	A/A	A/A	A/G	A/A	A/A	G/G	A/A	A/A	A/A
28563923_3091	C/C	G/G	G/G	G/G	G/G	G/G	NA	C/C	G/G	G/G	G/G	G/G	G/C	G/G	G/G	G/C	G/G	G/G	NA	G/G	G/G	G/C	G/G	G/G	C/C	G/G	G/G	G/G
28565143_4175	G/G	T/T	NA	G/G	G/G	G/G	G/G	T/T	T/T	G/G	G/T	G/T	T/T	G/G	G/G	G/G	G/G	T/T	G/G	G/T	G/T	NA	G/T	G/G	G/G	G/G	G/G	G/G
28565143_4306	G/G	A/A	NA	G/G	G/G	G/A	G/G	A/A	NA	G/G	G/A	G/A	A/A	G/G	G/G	G/G	G/G	A/A	G/G	A/A	NA	G/G	G/A	G/G	G/G	G/G	G/G	G/G
28570372_2363	G/G	G/G	G/G	G/G	G/G	G/G	G/G	G/G	G/G	G/G	G/G	G/G	G/G	G/G	G/G	G/G	G/G	G/G	G/G	C/C	G/C	G/G	G/G	G/G	G/G	G/G	G/G	G/G
28570372_2483	T/T	T/T	NA	T/T	T/T	T/T	T/T	T/T	C/C	T/T	C/C	T/T	T/T	T/T	T/T	T/T	T/T	T/C	T/C	T/T	T/C	T/T	T/T	C/C	T/T	T/T	T/T	T/T
28570372_2487	G/G	G/G	NA	G/G	G/G	G/G	G/G	G/T	T/T	G/G	T/T	G/G	G/G	G/G	G/G	G/G	G/G	G/T	G/T	G/G	G/T	G/G	G/G	T/T	G/G	G/G	G/G	G/G
28570372_2554	T/T	T/T	NA	T/T	T/T	T/T	T/T	NA	C/C	T/T	C/C	T/T	T/T	T/T	T/T	T/T	T/T	T/C	T/C	T/T	T/C	T/T	T/T	C/C	T/T	T/T	T/T	T/T
28573260_2569	T/T	T/T	NA	T/T	C/T	C/T	C/C	T/T	C/T	T/T	C/T	T/T	T/T	T/T	T/T	T/T	T/T	C/C	C/C	C/T	C/T	C/C	T/T	T/T	C/C	C/C	T/T	T/T
28573260_2593	T/T	T/C	T/C	C/C	T/T	T/T	T/T	T/T	T/T	T/T	T/T	T/T	T/T	T/C	T/C	T/T	T/T	T/T	T/T	T/T	T/T	T/T	T/T	T/T	T/T	T/T	T/T	T/T
28573260_2599	T/T	C/T	C/T	C/C	C/T	C/T	C/C	T/T	C/T	T/T	C/T	T/T	T/T	C/T	C/T	T/T	NA	C/C	C/C	C/T	C/T	C/C	T/T	T/T	C/C	C/C	C/T	C/C
28573260_2604	T/T	C/T	C/T	C/C	C/T	C/T	C/C	T/T	C/T	T/T	C/T	T/T	T/T	C/T	C/T	T/T	NA	C/C	C/C	C/T	C/T	C/C	T/T	T/T	C/C	C/C	C/T	C/C
28573260_2605	G/G	A/G	A/G	A/A	A/G	A/G	A/A	G/G	A/G	G/G	A/G	G/G	G/G	A/G	A/G	G/G	NA	A/A	A/A	G/G	A/G	A/A	G/G	G/G	A/A	A/A	A/G	A/A
28580047_2219	A/A	A/A	NA	A/A	A/A	A/A	A/A	G/G	A/G	A/A	A/A	A/A	A/A	A/A	A/A	A/A	A/A	A/A	A/A	A/A	A/A	A/A	A/A	A/G	G/G	A/A	G/G	A/A
28581233_1507	G/G	G/G	G/G	G/G	G/T	G/G	G/G	G/G	G/G	G/G	G/G	G/G	G/G	G/G	G/G	G/G	G/G	G/G	G/G	G/G	G/G	NA	G/G	G/G	G/T	G/G	G/G	G/G
28581233_1517	T/T	T/T	T/T	T/T	T/C	T/T	T/T	T/T	T/T	T/T	T/T	T/T	T/T	T/T	T/T	T/T	T/T	T/T	T/T	T/T	T/T	NA	T/T	T/T	T/C	T/T	T/T	T/T
28581233_1527	A/A	A/A	A/A	A/A	A/C	A/C	A/A	A/A	A/A	A/C	A/C	A/A	A/A	A/A	A/A	A/A	A/A	A/A	A/C	A/A	A/A	NA	A/A	A/A	A/C	A/A	A/A	A/A
28581233_1548	C/C	C/C	C/C	C/C	C/A	C/A	C/C	C/C	C/C	C/A	C/A	C/C	C/C	C/C	C/C	C/C	C/C	C/C	C/A	C/C	NA	NA	C/C	C/C	C/A	C/C	C/C	C/C
28581233_1566	C/C	C/C	C/A	C/C	C/A	C/A	C/C	C/C	C/C	C/A	C/A	C/C	C/C	C/C	C/C	C/C	C/C	C/C	C/A	C/C	NA	NA	NA	C/C	C/A	C/C	C/C	C/C
28581233_1567	G/G	G/T	NA	G/G	T/T	G/T	G/G	G/G	G/T	G/T	G/T	G/G	G/G	G/G	G/G	G/G	G/G	G/G	T/T	G/G	G/T	G/T	G/T	G/T	G/T	G/G	G/G	G/G
28581233_2151	A/A	A/T	NA	A/A	T/T	A/T	A/A	A/A	A/T	A/T	A/T	A/A	A/A	A/A	A/A	A/A	A/A	A/A	T/T	A/A	A/T	A/T	A/T	A/T	NA	A/A	A/A	A/A
28581233_2248	G/G	G/T	NA	G/G	T/T	G/T	G/G	G/G	G/T	G/T	G/T	G/G	G/G	G/G	G/G	G/G	G/G	G/G	T/T	G/G	G/T	G/T	G/T	G/T	G/T	G/G	G/G	G/G
28581233_2329	C/C	C/G	NA	C/C	G/G	C/G	C/C	C/C	C/G	NA	C/G	C/C	C/C	C/C	C/C	C/C	C/C	C/C	G/G	C/C	C/G	NA	C/G	C/G	C/G	C/C	C/C	C/C
28582694_5556	T/T	G/G	G/G	NA	T/G	NA	T/T	G/G	T/G	G/G	G/G	T/T	T/G	T/G	T/G	T/G	T/G	T/T	T/T	T/T	T/G	G/G	G/G	G/G	T/G	T/T	T/T	T/T
28585555_2867	A/A	A/G	A/G	A/G	A/G	A/G	A/G	A/A	A/G	A/G	A/G	A/G	A/G	A/G	A/G	A/A	A/A	A/G	A/G	A/A	A/A	A/A	A/A	A/G	A/G	A/G	A/A	A/G
28585555_2921	T/T	T/C	T/C	T/C	T/C	T/C	T/C	T/T	T/C	T/C	T/C	T/C	T/C	T/C	T/C	T/T	T/T	T/C	T/C	T/T	T/T	T/T	T/T	T/C	T/C	T/C	T/T	T/C
28585555_2980	A/A	A/G	A/A	A/A	A/A	A/A	A/A	A/A	A/A	A/A	A/A	A/A	A/A	A/A	A/A	A/A	A/A	A/A	A/A	A/A	A/A	A/A	A/A	A/A	A/A	A/A	A/A	A/A
28585555_3002	A/A	A/G	A/G	A/G	A/G	A/G	A/G	A/A	A/G	A/G	A/G	A/G	A/G	A/G	A/G	A/A	A/A	A/G	A/G	A/A	A/A	A/A	A/A	A/G	A/G	A/G	A/A	A/G
28585555_3044	A/A	A/C	NA	A/A	A/A	A/A	A/A	A/A	A/A	A/A	A/A	A/A	A/A	A/A	A/A	A/A	A/A	A/A	A/A	A/A	A/A	A/A	A/A	A/A	A/A	A/A	A/A	A/A
28585555_3097	C/C	C/C	C/C	C/A	C/C	C/C	C/C	C/C	C/C	C/A	C/C	NA	C/C	C/A	C/C	C/C	C/C	C/C	C/A	C/C	C/C	C/C	C/C	C/C	C/A	C/C	C/C	C/C
28585555_3100	G/G	G/G	G/G	NA	G/G	G/G	G/G	G/G	G/G	G/G	G/G	G/G	G/G	G/T	G/G	G/G	G/G	G/G	G/G	G/G	G/G	G/G	G/G	G/G	G/G	G/G	G/G	G/G
28604918_6861	G/A	G/G	G/G	G/A	G/G	G/G	G/G	A/A	G/G	G/G	G/G	G/G	G/G	G/G	G/G	G/A	G/G	G/G	G/G	G/G	G/G	G/G	G/G	G/G	G/G	G/G	G/A	G/G
28604918_6885	C/T	C/C	C/C	C/T	C/C	C/C	C/C	T/T	C/C	C/C	C/C	C/C	C/C	C/C	C/C	C/T	C/C	C/C	C/C	C/C	C/C	C/C	C/C	C/C	C/C	C/C	C/T	C/C
28604918_6907	G/A	G/G	G/G	G/A	G/G	G/G	G/G	A/A	G/G	G/G	G/G	G/G	G/G	G/G	G/G	G/A	G/G	G/G	G/G	G/G	G/G	G/G	G/G	G/G	G/G	G/G	G/A	G/G
28604918_6949	C/C	C/C	C/C	C/C	C/C	C/C	C/C	C/C	C/C	C/G	C/C	C/C	C/C	G/G	C/C	C/C	C/C	C/G	G/G	C/C	C/C	C/C	G/G	C/C	C/C	C/C	C/C	C/C
28610758_7361	A/A	A/A	A/A	A/A	A/A	A/A	A/A	A/A	A/A	A/A	A/A	A/A	A/A	A/A	A/A	A/A	A/A	A/A	A/A	A/A	A/A	A/A	A/A	A/A	A/A	A/A	A/A	A/A
28610758_7365	G/G	G/T	G/T	G/T	G/T	G/T	G/T	G/T	G/T	G/T	G/T	T/T	G/T	G/T	G/T	G/G	G/T	G/T	G/T	G/G	G/T	G/T	G/T	G/T	G/T	G/T	G/T	G/T
28610758_7423	T/T	T/T	T/T	T/T	T/T	T/T	T/T	T/T	T/T	T/T	T/T	T/T	T/T	T/T	T/T	T/T	T/T	T/T	T/T	T/T	T/T	T/T	T/T	T/G	T/T	T/T	T/T	T/T
28610989_543	G/G	G/C	G/G	G/G	G/G	G/G	G/G	G/G	G/G	G/G	G/C	G/G	G/G	C/C	G/G	G/G	G/G	G/G	G/C	G/G	G/G	G/G	G/G	G/G	G/G	G/G	G/G	G/G
28610989_581	C/C	T/C	T/C	T/T	T/T	T/T	T/T	T/T	T/T	C/C	T/T	T/T	T/C	T/T	T/C	C/C	T/C	T/T	T/T	T/T	T/T	T/T	T/T	C/C	C/C	C/C	T/C	T/C
28610989_587	T/T	T/C	T/T	T/T	T/T	T/T	T/T	T/T	T/T	T/T	T/C	T/T	T/T	C/C	T/T	T/T	T/T	T/T	T/C	T/T	T/T	T/T	T/T	T/T	T/T	T/T	T/T	T/T
28610989_604	A/A	A/T	A/A	A/A	A/A	A/A	A/A	A/A	A/A	A/A	A/T	A/A	A/A	T/T	A/A	A/A	A/A	A/A	A/T	A/A	A/A	A/A	A/A	A/A	A/A	A/A	A/A	A/A
28610989_619	A/A	A/G	A/A	A/A	A/A	A/A	A/A	A/A	A/A	A/A	A/G	A/A	A/A	G/G	A/A	A/A	A/A	A/A	A/G	A/A	A/A	A/A	A/A	A/A	A/A	A/A	A/A	A/A
28611099_7072	A/A	A/A	A/A	A/A	A/A	A/A	A/A	A/A	A/A	NA	A/A	A/A	A/A	A/A	A/A	A/A	A/A	A/A	A/A	A/A	A/A	A/A	A/A	A/A	A/A	A/A	A/A	A/A
28611099_7078	G/G	NA	NA	G/G	G/G	G/G	G/G	G/G	G/G	G/G	G/G	G/G	G/G	G/G	G/G	G/G	G/G	G/G	G/G	G/G	G/G	G/G	G/A	G/G	G/G	G/G	G/G	G/A
28611099_7079	A/A	A/G	A/G	A/G	A/G	A/G	A/G	A/G	A/G	A/G	A/G	A/G	A/G	A/G	A/A	A/G	A/G	A/A	A/G	A/G	A/G	A/G	A/G	A/G	A/G	A/G	A/A	A/G
28611099_7087	G/A	G/A	G/A	G/A	G/A	G/G	G/A	G/A	G/A	G/A	G/A	G/A	G/A	G/A	G/G	G/A	G/A	G/A	G/G	G/A	G/A	G/A	G/A	G/A	G/A	G/A	G/G	G/A
28611099_7088	T/T	T/T	T/T	T/T	T/T	T/T	T/T	T/T	T/T	T/T	T/T	T/T	T/T	T/T	T/T	T/T	T/T	T/T	T/T	T/T	T/T	T/T	T/T	T/T	T/T	T/T	T/T	T/T
28611099_7090	T/T	T/T	T/T	T/T	T/T	T/T	T/T	T/T	T/T	T/T	T/T	T/T	T/T	T/T	T/T	T/T	T/T	T/T	T/T	T/T	T/T	T/T	T/T	T/T	T/T	T/T	T/T	T/G
28611099_7091	T/T	T/T	T/T	T/T	T/T	T/T	T/T	T/T	T/T	T/T	T/T	T/T	T/T	T/T	T/T	T/T	T/T	T/T	T/T	T/T	T/T	NA	T/T	T/T	T/T	T/T	T/T	T/T
28611099_7123	A/A	A/A	A/A	A/A	A/A	A/A	A/A	A/A	A/A	A/A	A/A	A/A	A/A	A/A	A/A	A/A	A/A	A/A	A/A	A/A	A/A	A/A	A/A	A/A	A/A	A/A	A/A	A/C
28611099_7125	C/C	C/C	C/C	C/C	C/C	C/C	C/C	C/C	C/C	C/C	C/C	C/C	C/C	C/C	C/C	C/C	C/C	C/C	C/C	C/C	C/C	C/C	C/C	C/C	C/C	C/C	C/C	C/C
28611099_7129	G/G	A/G	G/G	G/G	G/G	G/G	G/G	A/G	G/G	G/G	G/G	A/G	A/G	A/G	A/A	G/G	A/A	NA	G/G	A/A	A/A	A/G	A/G	A/A	A/G	A/G	A/G	G/G
28611099_7132	A/A	A/A	A/A	A/A	A/A	A/A	NA	A/G	A/A	A/A	A/A	NA	NA	A/G	A/A	A/A	NA	A/A	A/A	A/A	A/A	A/A	NA	A/A	A/A	NA	A/A	A/G
28611099_7139	T/T	T/T	T/T	T/T	T/C	T/T	T/T	T/T	T/T	T/T	T/T	T/T	T/T	T/T	T/T	T/T	T/T	T/T	T/T	T/T	T/T	T/T	T/T	T/T	T/T	T/T	T/T	T/C
28611099_7149	T/T	T/T	T/T	T/T	T/T	T/T	T/T	T/T	T/T	T/T	T/T	T/T	T/T	T/T	T/T	T/T	T/T	T/T	T/T	T/T	T/T	T/T	T/T	T/T	T/T	T/T	T/T	T/T
28611099_7171	A/A	A/A	A/A	A/A	A/A	A/A	A/A	A/A	A/A	A/A	A/A	A/A	A/A	A/A	A/A	A/A	A/A	A/A	A/A	A/A	A/A	A/A	A/A	A/A	A/A	A/A	A/A	A/A
28611099_7172	C/C	T/C	C/C	C/C	C/C	C/C	C/C	T/T	NA	C/C	C/C	T/C	C/C	T/T	T/T	C/C	T/T	C/C	C/C	T/T	T/T	T/C	T/C	T/T	T/T	C/C	T/C	C/C
28611099_7201	G/G	G/G	G/G	G/G	G/G	G/G	NA	G/G	G/G	G/G	G/G	G/G	NA	G/G	G/G	G/G	G/G	G/G	G/G	G/G	G/G	G/G	G/G	G/G	G/G	G/G	G/G	NA
28611099_7210	T/T	G/T	T/T	T/T	T/T	T/T	T/T	G/T	T/T	T/T	T/T	T/T	T/T	G/G	G/G	T/T	G/G	T/T	T/T	G/G	G/G	G/T	G/T	G/G	G/G	T/T	G/T	T/T
28611099_7256	T/T	T/T	T/C	NA	T/T	T/T	T/C	T/T	T/T	T/T	NA	T/T	T/T	T/T	T/T	T/T	T/T	T/T	NA	T/T	T/T	T/T	T/T	T/T	NA	T/C	T/T	T/T
28611099_7289	G/A	G/G	G/A	G/A	G/G	G/G	G/A	G/G	G/A	G/G	G/A	G/G	G/G	G/G	G/G	G/G	G/G	G/A	G/A	G/A	G/G	G/G	G/G	G/G	NA	G/A	NA	G/G
28612003_8123	A/A	A/A	A/A	A/G	A/G	A/G	A/G	A/G	A/A	A/G	A/G	A/A	A/A	A/A	A/G	A/A	A/A	A/A	A/A	A/A	A/A	A/A	A/A	A/A	A/A	A/A	A/A	A/A
28612003_8124	T/C	T/T	T/C	T/T	C/C	NA	T/T	NA	T/T	T/T	T/C	T/T	T/C	T/T	T/T	T/T	T/T	NA	T/T	T/T	T/T	T/T	T/T	T/T	T/T	T/T	T/T	T/T
28612003_8135	T/T	T/T	T/T	T/T	T/T	T/T	T/T	T/T	T/T	T/T	T/T	T/T	T/T	T/T	T/T	T/T	T/T	T/T	T/T	T/T	T/T	NA	T/T	T/T	T/T	T/T	T/T	T/T
28612003_8176	NA	A/A	A/A	A/A	A/A	A/A	A/A	A/A	A/A	A/A	A/A	A/A	A/A	A/A	A/A	A/A	A/A	A/A	A/A	A/A	A/A	A/A	NA	NA	A/A	A/A	NA	A/C
28612003_8180	NA	C/C	C/C	C/C	C/C	C/C	C/C	C/C	C/C	C/C	NA	C/C	C/C	C/C	C/C	C/C	C/C	C/C	C/C	C/C	C/C	C/C	C/C	C/C	C/C	C/C	C/C	C/C
28612003_8215	T/T	T/T	T/T	T/T	T/T	T/T	T/T	T/T	T/T	T/T	T/T	T/T	T/T	T/T	T/T	T/T	T/T	T/T	T/T	T/T	T/T	T/T	T/T	T/T	T/T	T/T	T/T	T/T
28623147_528	A/A	A/A	NA	A/C	C/C	A/A	A/A	A/C	A/A	A/A	A/A	A/A	A/A	A/A	A/A	C/C	A/C	A/A	A/A	C/C	A/C	A/A	A/A	C/C	C/C	A/A	C/C	A/A
28623147_535	T/T	T/T	T/C	T/C	C/C	T/T	T/T	T/C	T/T	T/T	T/T	T/T	T/T	T/T	T/T	C/C	T/C	T/T	T/T	C/C	T/C	T/T	T/T	C/C	C/C	T/T	C/C	T/T
28624944_2735	A/A	A/A	A/A	A/A	A/A	A/A	G/G	A/G	G/G	G/G	G/G	A/A	A/A	G/G	NA	A/G	A/G	A/A	G/G	G/G	G/G	NA	G/G	A/A	G/G	NA	A/G	G/G
28628206_4156	G/G	G/G	G/G	G/G	G/G	NA	NA	G/C	G/G	NA	NA	G/G	G/C	G/G	G/G	G/G	G/G	G/G	G/G	G/G	G/G	NA	G/G	G/G	G/G	G/G	G/G	G/G
28628206_4195	G/G	G/G	G/A	G/G	G/G	G/G	NA	G/A	G/G	NA	G/G	G/G	G/G	G/G	G/G	G/G	G/G	G/G	G/G	A/A	G/A	NA	G/G	G/G	G/G	G/G	G/G	G/G
28628206_4197	A/A	A/A	A/T	A/A	A/A	A/A	NA	A/T	A/A	NA	A/A	A/A	A/A	A/A	A/A	A/A	A/A	A/A	A/A	T/T	A/T	NA	A/A	A/A	A/A	A/A	A/A	A/A
28628206_4210	C/C	C/C	C/C	C/C	C/C	NA	NA	C/G	C/C	NA	C/C	C/G	C/C	C/C	C/C	C/C	C/C	NA	C/C	C/G	C/G	NA	C/C	C/C	C/G	C/C	C/C	C/C
28628206_4216	G/G	G/G	G/G	G/G	G/G	NA	NA	G/C	G/G	NA	G/G	G/C	G/G	G/G	G/G	G/G	G/G	NA	G/G	C/C	G/C	NA	G/G	G/G	G/G	G/G	G/C	G/G
28628206_4233	A/A	A/A	A/A	A/A	A/A	A/A	A/A	A/A	A/A	A/A	A/A	A/A	A/A	A/A	A/A	A/A	A/A	A/A	A/A	A/G	A/A	A/A	A/A	A/A	A/A	A/A	A/A	A/A
28628206_4234	T/T	T/T	T/C	T/T	T/T	T/T	NA	T/T	T/T	NA	T/T	T/C	T/T	T/T	T/C	T/T	T/T	NA	T/T	T/T	T/T	NA	T/T	T/T	T/T	T/T	T/C	T/T
28637309_3125	A/A	A/A	A/A	A/G	G/G	A/A	G/G	A/G	A/A	A/A	A/G	A/A	A/A	A/A	A/A	A/G	A/G	A/A	A/G	A/A	G/G	A/A	A/G	A/A	A/A	A/A	A/A	A/A
28640187_2505	NA	C/C	C/C	C/C	NA	NA	C/C	C/C	NA	C/C	C/C	C/C	C/C	C/C	C/C	C/G	C/G	C/C	NA	C/C	C/C	C/C	C/C	C/C	C/C	C/C	C/C	C/C
28640187_2530	T/C	T/T	T/T	T/C	NA	C/C	T/T	T/T	NA	T/T	T/T	T/T	T/T	T/T	T/T	T/C	T/T	T/T	NA	T/T	T/T	T/T	T/T	T/T	T/T	T/T	T/T	T/T
28640187_2569	G/A	G/G	G/G	G/A	NA	A/A	G/G	G/G	NA	G/G	G/G	G/G	G/G	G/G	G/G	G/A	G/G	G/G	G/A	G/G	G/G	G/G	G/G	G/G	G/G	G/G	G/G	G/G
28640187_2583	T/G	T/T	T/T	T/G	NA	T/G	T/T	T/T	NA	T/T	T/T	T/T	T/T	T/T	T/T	T/G	T/G	T/T	T/G	T/T	T/T	T/T	T/T	T/T	T/T	T/T	T/T	T/T
28640187_2594	T/C	T/T	T/T	T/C	NA	T/C	T/T	T/T	NA	T/T	T/T	T/T	T/T	T/T	T/T	T/C	T/C	T/T	T/C	T/T	T/T	T/T	T/T	T/T	T/T	T/T	T/T	T/T
28641128_10103	T/T	NA	NA	G/G	NA	T/T	T/T	T/T	T/G	G/G	T/G	T/T	T/T	T/T	T/T	T/T	T/T	NA	T/T	T/T	T/G	T/T	T/T	G/G	T/G	T/T	T/T	T/T
28641128_10343	A/A	A/A	G/A	G/G	G/G	G/G	G/G	G/G	A/A	G/A	G/A	G/A	A/A	A/A	A/A	A/A	A/A	A/A	G/G	G/G	G/A	G/G	G/G	G/A	G/A	G/A	G/G	G/A
28641128_10364	T/T	T/T	T/T	T/T	T/T	T/T	T/T	T/T	T/T	T/T	T/T	T/T	T/T	T/T	T/T	T/T	T/T	T/T	T/T	T/T	T/T	T/T	T/T	T/T	T/T	T/T	T/T	T/T
28641128_10377	T/T	T/T	T/T	T/T	T/T	T/T	G/G	T/T	T/T	T/T	T/T	T/T	T/T	T/T	T/T	T/T	T/T	T/T	G/G	T/T	T/T	T/T	G/G	T/T	T/T	T/T	G/G	T/G
28641128_10393	G/G	G/G	G/G	G/G	G/G	G/G	A/A	G/G	G/G	G/G	G/G	G/A	G/G	G/G	G/G	G/G	G/G	G/G	A/A	A/A	G/G	G/G	A/A	G/G	G/G	G/G	A/A	G/A
28650929_3693	C/T	C/C	C/C	C/C	C/C	C/T	C/T	C/T	C/T	C/C	C/T	C/C	C/T	C/C	C/T	C/T	C/C	C/T	C/T	C/C	C/C	C/C	C/T	C/T	C/C	C/T	C/C	C/T
28650929_3764	A/T	A/A	A/A	A/A	A/A	A/T	A/T	A/T	A/T	NA	A/T	A/A	A/T	A/A	A/T	NA	A/A	A/T	A/T	A/A	A/A	A/A	A/T	A/A	A/A	A/T	A/A	A/T
28650929_3867	T/C	T/T	T/T	T/T	T/T	T/C	T/C	T/C	T/C	NA	T/C	T/T	T/C	T/T	T/C	T/T	T/T	T/C	T/C	T/T	T/T	T/T	T/C	NA	T/C	T/C	T/T	T/C
28662839_1945	A/A	A/A	A/A	A/A	A/A	A/A	A/A	A/A	G/G	A/A	A/G	A/A	A/A	A/G	A/A	A/A	A/A	A/G	A/A	A/A	A/A	A/G	A/A	A/A	A/A	A/A	A/A	A/A
28662839_1971	G/G	T/T	T/T	T/T	G/G	T/G	G/G	G/G	T/T	T/G	T/T	T/T	G/G	T/G	T/T	T/T	T/T	T/T	T/T	G/G	G/G	T/T	T/T	T/G	G/G	G/G	T/T	T/T
28662839_1973	T/T	C/C	C/C	C/C	T/T	C/T	T/T	T/T	C/C	C/T	C/C	C/C	T/T	C/T	C/C	C/C	C/C	C/C	C/C	T/T	T/T	C/C	C/C	C/T	T/T	T/T	C/C	C/C
28662839_1977	T/T	A/A	A/A	A/A	T/T	A/T	T/T	T/T	A/A	A/T	A/A	A/A	T/T	A/T	A/A	A/A	A/A	A/A	A/A	T/T	T/T	A/A	A/A	A/T	T/T	T/T	A/A	A/A
28662839_1993	T/T	C/C	C/C	C/C	T/T	C/T	T/T	T/T	T/T	C/T	C/T	C/T	T/T	T/T	C/C	C/C	C/C	C/T	C/C	T/T	T/T	C/T	C/C	T/T	T/T	T/T	T/T	T/T
28662839_1995	G/G	T/T	T/T	T/T	G/G	T/G	G/G	G/G	T/T	T/G	T/T	T/T	G/G	T/G	T/T	T/T	T/T	T/T	T/T	G/G	G/G	T/T	T/T	T/G	G/G	G/G	T/T	T/T
28662839_2128	A/A	C/C	C/C	C/C	A/A	C/A	A/A	A/A	C/C	C/A	C/C	C/C	A/A	C/A	C/C	C/C	C/C	C/C	C/C	A/A	A/A	C/C	C/C	C/A	A/A	A/A	C/C	C/C
28662839_2147	C/C	A/A	A/A	A/A	C/C	A/C	C/C	C/C	A/A	A/C	A/A	A/A	C/C	A/C	A/A	A/A	A/A	A/A	A/A	C/C	C/C	A/A	A/A	A/C	C/C	C/C	A/A	A/A
28662839_2149	A/A	G/G	G/G	G/G	A/A	G/A	A/A	A/A	G/G	G/A	G/G	G/A	A/A	G/A	G/G	G/G	G/G	G/G	G/G	A/A	A/A	G/G	G/G	A/A	A/A	A/A	A/A	A/A
28664203_6461	C/T	C/C	C/T	C/T	C/C	C/C	C/T	C/T	NA	C/T	C/T	C/C	C/T	C/C	NA	C/T	C/C	C/T	NA	C/C	C/C	C/C	C/T	C/T	C/T	C/C	C/T	C/T
28664203_6462	NA	A/A	A/A	A/A	A/A	A/A	A/A	A/A	A/A	A/A	A/G	A/A	A/A	A/A	A/A	A/A	A/A	A/A	A/A	A/A	A/A	A/A	A/A	A/A	A/A	NA	A/A	A/A
28664203_6466	NA	A/A	A/A	A/G	A/A	A/A	A/G	A/A	A/A	A/A	NA	A/A	A/A	NA	A/G	A/A	A/A	A/A	A/A	A/A	A/A	A/A	A/G	NA	A/G	A/G	A/G	A/G
28664203_6469	T/G	T/T	T/G	T/G	T/T	T/T	T/G	T/G	T/G	NA	T/G	T/T	T/G	T/T	NA	T/G	T/G	NA	NA	T/T	T/G	T/T	T/G	NA	T/G	T/T	T/G	T/G
28664203_6522	G/G	G/G	G/G	G/G	G/G	G/G	G/G	G/G	G/G	G/G	G/G	NA	G/G	G/G	G/G	G/G	G/G	G/G	G/G	G/G	G/G	G/G	G/G	G/G	G/G	G/G	G/G	G/G
28664203_6558	T/T	T/T	T/T	NA	T/T	T/T	NA	T/T	T/T	T/T	T/T	NA	T/C	T/T	T/C	T/T	NA	T/T	T/T	T/C	T/T	T/T	T/T	NA	T/C	T/T	T/C	T/C
28664203_6562	A/G	A/A	A/A	NA	A/A	A/A	NA	A/A	A/A	A/A	A/A	NA	A/A	A/A	NA	A/A	NA	A/A	A/A	A/G	A/A	A/A	A/A	NA	A/G	A/A	NA	A/G
28664203_6724	A/G	A/G	NA	G/G	G/G	A/A	G/G	A/A	A/A	G/G	G/G	G/G	A/G	G/G	G/G	NA	A/G	A/G	G/G	G/G	A/G	A/A	A/A	G/G	A/G	A/A	G/G	G/G
28668574_533	A/A	G/G	G/G	G/G	G/G	G/G	A/A	A/A	A/A	G/G	G/G	G/G	G/G	G/G	G/G	G/G	G/A	A/A	G/A	G/G	G/G	G/G	G/G	A/A	A/A	G/G	G/G	G/G
28668574_652	A/A	A/A	A/A	A/A	A/A	A/A	A/A	A/A	A/A	A/A	A/A	A/A	A/A	A/A	A/A	A/A	A/A	A/A	A/A	A/A	A/A	A/A	A/A	A/A	A/A	A/A	A/A	A/A
28668574_654	A/A	A/A	A/A	A/A	A/A	A/A	A/A	A/A	A/A	A/A	A/A	A/A	A/A	A/A	A/A	A/A	A/A	A/A	A/A	A/A	A/A	A/A	A/A	A/A	A/A	A/A	A/A	A/A
28668574_655	T/T	C/C	C/C	C/C	C/C	C/C	T/T	T/T	T/T	C/C	C/C	C/C	C/C	C/C	C/C	C/C	C/T	T/T	C/T	C/C	C/C	C/C	C/C	T/T	NA	C/C	C/C	C/C
28668574_656	C/C	C/C	C/C	C/C	C/C	C/C	C/C	C/C	C/C	C/C	C/C	C/C	C/C	C/C	C/C	C/C	C/C	C/C	C/C	C/C	C/C	C/C	C/C	C/C	C/C	C/C	C/C	C/C
28671596_1032	C/T	T/T	C/T	C/C	C/C	T/T	C/C	NA	C/T	NA	NA	C/C	C/C	C/C	C/C	C/C	C/C	C/C	C/C	C/C	C/C	C/C	C/C	C/C	T/T	C/C	C/C	C/C
28671596_1035	T/T	T/T	T/T	T/T	T/T	T/T	T/T	T/T	T/T	NA	NA	T/T	T/T	T/T	T/T	T/T	T/T	T/T	T/T	T/T	T/T	T/T	NA	T/T	T/T	T/T	T/T	T/T
28671596_1069	T/T	T/T	T/T	T/T	NA	T/T	T/T	T/T	T/T	NA	T/T	T/T	T/T	T/T	T/T	T/T	T/T	T/T	T/T	NA	T/T	T/T	NA	T/T	T/T	T/T	T/T	T/T
28671596_1090	NA	T/T	T/C	T/T	T/T	T/T	T/T	T/T	NA	NA	C/C	T/T	T/T	T/T	T/C	T/T	T/T	T/T	T/C	T/T	T/T	T/T	NA	NA	T/T	T/T	T/T	T/C
28671596_843	G/G	G/G	G/G	G/G	G/G	G/G	G/G	G/G	G/G	G/G	G/G	G/G	G/G	G/G	G/G	G/G	G/G	G/G	G/G	G/G	G/G	G/G	G/G	G/G	G/G	G/G	G/G	G/G
28671596_891	A/A	A/A	A/A	A/C	C/C	A/A	A/A	A/A	NA	NA	A/A	A/A	A/C	A/A	A/A	A/C	A/A	A/A	A/A	A/C	A/C	A/A	A/C	A/A	A/A	A/A	A/A	C/C
28671596_995	T/T	T/T	T/T	T/T	T/T	T/T	T/T	T/T	T/T	NA	NA	T/T	T/T	T/T	T/T	T/T	T/T	T/T	T/T	T/T	T/T	T/T	NA	T/T	T/T	T/T	T/T	T/T
28671596_996	A/G	G/G	A/G	NA	G/G	G/G	A/A	A/G	A/G	NA	NA	A/A	A/G	A/A	A/A	A/G	A/A	A/A	A/A	A/G	A/G	A/A	G/G	A/A	G/G	A/A	A/A	G/G
28675799_1044	G/G	G/G	G/G	G/G	G/G	G/G	G/A	G/G	G/G	A/A	G/G	G/A	G/G	G/G	G/G	G/G	G/G	G/A	G/A	G/G	G/G	G/G	G/G	G/G	G/G	G/G	G/G	G/G
28675799_1062	A/A	A/A	A/G	A/A	G/G	G/G	A/G	G/G	A/A	G/G	A/G	A/G	A/G	A/A	G/G	G/G	A/A	A/G	A/G	A/A	A/A	A/A	NA	A/A	G/G	G/G	A/G	G/G
28675799_1086	G/G	G/G	G/G	G/G	G/G	G/G	G/A	G/G	G/G	A/A	G/G	G/A	G/G	G/G	G/G	G/G	G/G	G/A	G/A	G/G	G/G	G/G	G/G	G/G	G/G	G/G	G/G	G/G
28675799_1153	G/G	G/G	G/G	G/G	G/G	G/G	G/A	G/G	G/G	A/A	G/G	G/A	G/G	G/G	G/G	G/G	G/G	G/A	G/A	G/G	G/G	G/G	G/G	G/G	G/G	G/G	G/G	G/G
28675799_1159	A/A	A/A	A/A	A/A	A/A	A/A	A/G	A/A	A/A	G/G	A/A	A/G	A/A	A/A	A/A	A/A	A/A	A/G	A/G	A/A	A/A	A/A	A/A	A/A	A/A	A/A	A/A	A/A
28675799_1192	T/T	T/T	T/C	T/T	T/T	C/C	T/T	T/T	T/T	T/T	T/T	T/T	T/T	T/T	T/C	C/C	T/T	T/T	T/T	T/T	T/T	T/T	NA	T/T	C/C	C/C	T/C	C/C
28678665_1048	A/A	A/A	A/A	A/A	A/A	G/G	G/G	A/A	G/A	A/A	G/A	G/A	G/A	A/A	G/G	G/A	A/A	A/A	G/G	G/A	A/A	G/A	G/A	G/G	A/A	G/A	A/A	A/A
28680087_502	A/A	C/C	C/C	A/A	A/A	A/C	A/C	C/C	C/C	A/C	A/C	C/C	A/A	A/A	C/C	A/A	A/A	A/C	A/A	C/C	A/C	A/A	A/A	A/A	A/C	A/A	A/A	A/A
28680087_561	C/C	C/C	C/C	A/A	A/A	C/C	C/A	C/C	C/C	C/A	C/C	C/C	C/C	A/A	C/C	A/A	A/A	C/A	A/A	C/C	C/C	C/C	A/A	A/A	C/A	C/A	A/A	A/A
28680637_8145	A/A	A/A	C/C	A/A	C/A	C/C	C/C	C/C	C/A	C/A	C/A	C/C	C/C	C/C	C/C	C/C	C/C	C/C	C/C	C/C	C/A	C/C	C/C	C/C	C/C	A/A	C/C	C/C
28682723_791	G/G	G/T	G/G	G/G	G/G	G/G	G/G	G/G	G/G	G/G	G/G	NA	G/G	G/G	NA	G/T	G/T	G/G	G/T	G/G	G/G	G/T	G/T	G/G	G/T	G/T	G/T	G/G
28682723_814	T/T	T/C	T/T	T/T	T/T	T/T	T/T	T/T	T/T	T/T	T/T	NA	T/T	T/T	T/T	T/C	T/C	T/T	T/T	T/T	T/T	T/C	T/T	T/C	T/T	T/C	T/T	T/T
28682723_900	A/A	A/A	A/T	T/T	A/T	A/A	A/A	A/A	A/A	A/A	A/A	A/A	A/A	A/T	A/T	A/A	A/A	A/A	A/A	A/A	A/A	NA	A/T	A/A	A/A	T/T	A/A	A/A
28682875_1033	C/T	C/T	C/T	C/T	C/T	C/T	C/T	C/C	C/T	C/T	C/T	C/T	C/T	C/T	C/T	C/T	C/T	C/T	C/T	C/T	C/T	C/C	C/T	C/T	C/T	C/T	C/T	C/T
28682875_1062	G/A	G/A	G/A	G/A	G/A	G/A	G/A	G/A	G/A	G/A	G/A	G/A	G/A	G/A	G/A	G/A	G/A	G/A	G/A	G/A	G/A	G/G	G/A	G/A	G/A	G/A	G/A	G/A
28682875_1091	G/A	G/A	G/A	G/A	G/A	G/A	G/A	G/A	G/A	G/A	G/A	G/A	G/A	G/A	G/A	G/A	G/A	G/A	G/A	G/A	G/A	G/G	G/A	G/A	G/A	G/A	G/A	G/A
28682875_1092	T/T	T/C	T/C	T/T	T/T	T/C	T/C	T/T	T/T	T/T	T/C	T/C	T/C	T/C	T/C	T/C	T/C	T/T	T/T	T/T	T/T	T/T	T/C	T/T	T/T	T/T	T/C	T/C
28682875_1107	C/C	C/T	C/T	C/T	C/C	C/T	C/T	C/C	C/C	C/C	C/T	C/T	C/C	C/T	C/T	C/T	C/T	C/C	C/C	C/C	C/C	C/C	C/T	C/C	C/C	C/C	C/T	C/T
28682875_1166	T/C	T/C	T/T	T/C	T/C	T/C	T/T	T/C	T/C	T/C	T/C	T/T	T/C	T/C	T/C	T/C	T/C	T/C	T/C	T/C	T/C	T/T	T/C	T/C	T/C	T/C	T/C	T/C
28682875_1282	T/T	T/G	T/G	NA	T/T	T/G	T/G	T/T	T/T	T/T	T/G	T/G	T/T	T/G	T/G	T/G	T/G	T/T	T/T	T/T	T/T	T/T	T/G	T/T	T/T	T/T	T/G	T/G
28682875_1290	T/C	T/C	T/T	T/C	T/C	T/C	T/T	T/C	T/C	T/C	T/C	T/T	T/C	T/C	T/C	T/C	T/C	T/C	T/C	T/C	T/C	T/T	T/T	T/C	T/C	T/C	T/C	T/C
28682875_1349	A/C	A/C	A/A	A/C	A/C	A/C	A/A	A/C	A/C	A/C	A/C	A/A	A/C	A/C	A/C	A/C	A/C	A/C	A/C	A/C	A/C	A/A	A/A	A/C	A/C	A/C	A/C	A/C
28682875_1398	C/G	C/G	C/G	C/G	C/G	C/G	C/G	C/G	C/G	C/G	C/G	C/G	C/G	C/G	C/G	C/G	C/G	C/G	C/G	C/G	C/G	C/C	C/G	C/G	C/G	C/G	C/G	C/G
28682875_1414	T/T	T/C	T/C	T/C	T/T	T/C	T/T	T/T	T/T	T/T	T/C	T/C	T/T	T/C	T/C	T/T	T/C	T/T	T/T	T/T	T/T	T/T	T/C	T/T	T/T	T/T	T/C	T/C
28682875_1432	G/A	G/A	G/A	G/A	G/A	G/A	G/A	G/A	G/A	G/A	G/A	G/A	G/A	G/A	G/A	G/A	G/A	G/A	G/A	G/A	G/A	G/G	G/A	G/A	G/A	G/A	G/A	G/A
28682875_1434	T/C	T/C	NA	T/C	T/C	T/C	T/T	T/C	T/C	T/C	T/C	T/T	T/C	T/C	T/C	T/C	T/C	T/C	T/C	T/C	T/C	T/T	T/T	T/C	T/C	T/C	T/C	T/C
28682875_1452	T/T	T/G	T/G	T/T	T/T	T/G	T/G	T/T	T/T	T/T	T/G	T/G	T/T	T/G	T/G	T/G	T/G	T/T	T/T	T/T	T/T	T/T	T/G	T/T	T/T	T/T	T/G	T/G
28682875_1745	T/C	T/T	T/T	T/C	T/C	T/T	T/T	T/C	T/C	T/C	T/C	T/T	T/C	T/C	T/C	T/C	T/C	T/C	T/C	T/T	T/C	T/T	NA	T/C	T/C	T/C	T/C	T/C
28682875_1767	G/G	G/A	G/A	G/A	G/G	G/A	G/A	G/G	G/G	G/G	G/A	G/A	G/G	G/A	G/A	G/G	G/G	G/G	G/G	G/G	G/G	G/G	G/A	G/G	G/G	G/G	G/A	G/A
28682875_1773	T/T	T/A	T/A	T/T	T/T	T/A	T/A	T/T	T/T	T/T	T/A	T/A	T/T	T/A	T/A	T/T	T/T	T/T	T/T	T/T	T/T	T/T	T/A	T/T	T/T	T/T	T/A	T/A
28682875_1774	C/A	C/A	C/A	C/A	C/A	C/A	C/A	C/A	C/A	C/A	C/A	C/A	C/A	C/A	C/A	C/A	C/A	C/A	C/A	C/A	C/A	C/C	C/A	C/A	C/A	C/A	C/A	C/A
28682875_1825	T/T	T/G	T/G	T/T	T/T	T/G	T/G	T/T	T/T	T/T	T/G	T/G	T/T	T/G	T/G	T/T	T/T	T/T	T/T	T/T	T/T	T/T	T/G	T/T	T/T	T/T	T/G	T/G
28682875_1853	A/C	A/C	A/A	A/C	A/C	A/C	A/A	A/C	A/C	A/C	A/C	A/A	A/C	A/C	A/C	A/C	A/C	A/C	A/C	A/C	A/C	A/A	A/C	A/C	A/C	A/C	A/C	A/C
28682875_1856	A/A	A/G	A/G	A/A	A/A	A/A	A/G	A/A	A/A	A/A	A/G	A/G	A/A	A/G	A/G	A/A	A/G	A/A	A/A	A/A	A/A	A/A	A/A	A/A	A/A	A/A	A/G	A/A
28682875_1891	G/C	G/C	G/C	G/C	G/C	G/C	G/C	G/C	G/C	G/C	G/C	G/C	G/C	G/C	G/C	G/C	G/C	G/C	G/C	G/C	G/C	G/G	G/C	G/C	G/C	G/C	G/C	G/C
28682875_1928	G/G	G/A	G/A	G/G	G/G	G/G	G/A	G/G	G/G	G/G	G/G	G/A	G/G	G/A	G/G	G/G	G/G	G/G	G/G	G/G	G/G	G/G	G/G	G/G	G/G	G/G	G/A	G/A
28682875_1949	C/T	C/T	C/T	C/T	C/T	C/T	C/T	C/C	C/T	C/T	C/T	C/T	C/T	C/T	C/T	C/T	C/T	C/T	C/T	C/T	C/T	C/C	C/T	C/T	C/T	C/T	C/T	C/T
28682875_1976	C/T	C/T	C/T	C/T	C/T	C/T	C/T	C/T	C/T	C/T	C/T	C/T	C/T	C/T	C/T	C/T	C/T	C/T	C/T	C/T	C/T	C/C	C/T	C/T	C/T	C/T	C/T	C/T
28682875_1986	T/G	T/G	T/G	T/G	T/G	T/T	T/T	T/G	T/G	T/G	T/G	T/T	T/G	T/G	T/G	T/G	T/G	T/G	T/G	T/G	T/G	T/T	T/T	T/G	T/G	T/G	T/G	T/G
28682875_998	A/G	A/G	A/A	A/G	A/G	A/G	A/A	A/G	A/G	A/G	A/G	A/A	A/G	A/G	A/G	A/G	A/G	A/G	A/G	A/G	A/G	A/A	NA	A/G	A/G	A/G	A/G	A/G
28683721_2129	T/T	T/T	T/T	T/T	T/T	T/T	T/T	T/T	T/T	T/T	T/T	T/T	T/T	T/T	NA	T/T	T/T	T/T	T/T	T/T	T/T	T/T	T/T	T/T	T/T	T/T	T/T	T/T
28683721_2161	G/G	G/G	G/G	G/G	G/G	G/G	G/G	G/G	G/G	G/G	G/G	NA	G/G	NA	NA	G/G	G/G	G/G	G/G	NA	G/G	G/G	G/G	G/G	G/G	G/G	G/G	G/G
28687736_4589	T/T	G/G	G/T	T/T	T/T	G/G	G/G	G/G	G/G	T/T	T/T	G/T	G/G	T/T	G/G	G/G	G/G	T/T	T/T	T/T	G/G	G/G	G/G	NA	T/T	G/G	T/T	T/T
28687758_4529	G/G	G/G	NA	NA	G/T	G/G	G/G	G/G	G/G	G/T	T/T	G/T	G/T	T/T	G/G	T/T	G/G	G/G	G/G	G/G	G/G	G/G	G/G	G/G	G/G	G/G	G/G	G/G
28694473_626	C/C	G/C	C/C	C/C	C/C	G/C	G/G	C/C	C/C	C/C	C/C	G/C	C/C	C/C	C/C	C/C	C/C	G/C	G/C	C/C	C/C	NA	C/C	G/G	G/G	NA	C/C	C/C
28695874_5272	C/C	T/T	T/T	T/T	C/C	T/T	C/C	T/T	T/T	T/C	C/C	T/T	C/C	T/T	T/T	T/T	T/T	T/T	T/T	T/C	T/C	T/T	T/T	T/T	T/T	T/C	C/C	T/C
28697513_9774	G/G	G/C	C/C	C/C	C/C	G/G	NA	G/G	G/G	G/C	C/C	G/G	NA	G/G	G/C	G/G	G/G	C/C	C/C	NA	G/G	G/G	G/G	G/C	C/C	G/C	G/G	G/G
28697513_9840	T/T	T/G	T/G	G/G	G/G	T/T	T/G	T/T	T/T	T/G	NA	T/T	NA	T/T	T/G	T/G	T/T	T/G	T/G	T/T	T/T	T/T	T/T	T/G	G/G	T/G	T/T	T/T
28697513_9862	A/A	A/C	A/C	C/C	C/C	A/A	A/C	A/A	A/A	A/C	A/C	A/A	NA	A/A	A/C	NA	A/A	A/C	A/C	A/A	A/A	A/A	A/A	A/C	C/C	A/C	A/A	A/A
28699912_2631	C/C	T/C	NA	C/C	T/T	C/C	T/T	T/C	T/T	C/C	C/C	C/C	C/C	T/T	T/T	C/C	T/C	C/C	T/T	T/T	C/C	T/C	T/C	C/C	C/C	C/C	T/C	T/T
28702104_6194	C/T	NA	T/T	T/T	C/C	C/C	C/T	NA	NA	T/T	C/T	C/C	C/C	C/T	NA	T/T	C/C	C/C	C/C	C/T	C/T	C/C	C/C	NA	T/T	C/T	C/C	T/T
28702104_6243	A/G	A/A	A/A	G/G	A/A	A/A	NA	A/A	A/A	G/G	NA	A/A	A/A	A/A	A/A	A/A	A/A	A/A	A/A	A/A	A/A	A/A	A/A	NA	G/G	A/A	A/A	NA
28702104_6283	A/C	A/A	A/A	C/C	A/A	A/A	NA	A/A	A/A	C/C	NA	A/A	A/A	A/A	A/A	A/A	A/A	A/A	A/A	A/A	A/A	A/A	A/A	NA	C/C	A/A	A/A	A/A
28702104_6289	A/C	NA	C/C	C/C	A/A	A/A	A/C	C/C	NA	C/C	A/C	A/A	A/A	A/C	C/C	C/C	A/A	A/A	A/A	A/C	A/C	A/A	A/A	NA	C/C	NA	A/A	C/C
28702104_6305	NA	NA	T/T	NA	C/C	C/C	C/T	T/T	NA	T/T	C/C	C/C	C/C	NA	T/T	T/T	C/C	C/C	C/C	C/T	C/T	C/C	C/C	NA	T/T	NA	C/C	T/T
28702104_6317	NA	NA	A/A	NA	C/C	C/C	C/A	C/C	C/C	A/A	C/C	C/C	C/C	C/C	A/A	C/A	C/C	C/C	C/C	C/A	C/C	C/C	C/C	NA	A/A	C/C	C/C	NA
28702104_6332	NA	NA	G/G	NA	A/A	A/A	A/G	G/G	NA	G/G	A/A	A/A	A/A	NA	G/G	G/G	A/A	A/A	A/A	A/A	A/G	A/A	A/A	NA	G/G	NA	A/A	G/G
28702104_6350	NA	NA	G/G	NA	A/A	A/A	G/G	G/G	NA	G/G	A/A	A/A	A/A	NA	G/G	G/G	A/A	A/A	A/A	A/A	NA	A/A	A/A	NA	G/G	NA	A/A	G/G
28702104_6357	NA	NA	C/C	NA	T/T	T/T	T/C	C/C	NA	C/C	T/T	T/T	T/T	NA	C/C	C/C	T/T	T/T	T/T	T/T	NA	T/T	T/T	NA	C/C	NA	T/T	C/C
28704765_2580	G/G	T/T	T/T	T/T	T/T	T/T	T/T	T/T	T/T	T/T	G/T	T/T	G/T	T/T	T/T	T/T	T/T	T/T	T/T	G/G	G/T	G/T	G/T	G/G	G/T	T/T	T/T	G/T
28711267_2457	G/G	G/G	G/G	G/G	G/C	G/G	G/G	G/G	G/G	G/G	G/G	G/G	G/G	G/G	G/G	G/G	G/G	G/G	G/G	G/G	G/G	G/G	G/G	G/G	G/G	G/G	G/G	G/G
28711267_2459	C/C	T/T	T/T	C/C	T/C	C/C	T/T	T/C	T/T	C/C	C/C	C/C	C/C	T/T	T/T	T/T	T/T	C/C	T/T	T/T	T/C	T/T	T/T	C/C	C/C	C/C	T/C	T/T
28711267_2465	T/C	T/T	T/T	T/T	T/T	T/C	T/T	T/T	T/T	T/T	T/T	T/T	T/T	T/T	T/T	T/T	T/T	T/T	T/T	T/T	T/T	T/T	T/T	T/T	T/T	T/T	T/T	T/T
28711267_2472	C/T	C/C	C/C	C/C	C/C	C/C	C/C	C/C	C/C	C/C	C/C	C/C	C/C	C/C	C/C	C/C	C/C	C/C	C/C	C/C	C/C	C/C	C/C	C/C	C/C	C/C	C/C	C/C
28711267_2474	A/A	A/A	A/A	A/A	A/A	A/A	A/A	A/A	A/A	A/A	A/A	A/A	A/A	A/A	A/A	A/A	A/A	A/A	A/A	A/A	A/A	A/A	A/A	A/A	A/A	A/A	A/A	A/A
28711267_2515	G/G	G/G	G/G	G/G	G/G	G/G	G/G	G/G	G/G	G/G	G/G	G/G	G/G	G/G	G/G	G/G	G/G	G/G	G/G	G/G	G/G	G/G	G/G	NA	G/G	G/G	G/G	G/G
28711267_2516	C/C	C/C	C/C	C/C	C/C	C/C	C/C	C/C	C/C	C/C	C/C	C/C	C/C	C/C	C/C	C/C	C/C	C/C	C/C	C/C	C/C	C/C	C/C	NA	C/C	C/C	C/C	C/C
28711267_2521	A/A	A/A	A/A	A/A	A/A	A/A	A/A	A/A	A/A	A/A	A/A	A/A	A/A	A/A	A/A	A/A	A/A	A/A	A/A	A/A	A/G	A/A	A/A	NA	A/A	A/A	A/A	A/A
28711349_2561	T/T	T/T	NA	T/T	T/T	T/T	T/T	G/G	T/G	T/T	T/T	T/T	T/T	T/T	T/T	T/T	T/T	T/T	T/T	T/T	T/T	T/T	T/T	T/G	G/G	T/T	NA	T/T
28711349_2577	A/A	A/A	A/A	A/A	A/A	A/A	A/A	C/C	A/C	A/A	A/A	A/A	A/A	A/A	A/A	A/A	A/A	A/A	A/A	A/A	A/A	A/A	A/A	A/C	C/C	A/A	NA	A/A
28711349_2586	A/A	A/A	A/A	A/A	A/A	A/A	A/A	A/A	A/A	A/A	A/A	A/A	A/A	A/A	A/A	A/A	A/A	A/A	A/A	A/A	A/A	A/A	A/A	A/A	A/A	A/A	A/A	A/A
28711358_5188	C/C	C/C	C/C	C/C	C/C	C/C	C/C	C/C	C/C	C/C	C/C	C/C	C/C	C/C	C/C	C/C	C/C	C/C	C/C	C/C	C/C	C/C	C/C	C/C	C/C	C/C	C/C	C/C
28711358_5229	T/T	T/T	T/T	T/T	T/T	T/T	T/T	T/T	T/T	T/T	T/T	T/T	T/T	T/T	T/T	T/T	T/T	T/T	T/T	T/T	T/T	T/T	T/T	T/T	T/T	T/T	T/T	T/T
28711358_5236	G/G	G/G	G/G	G/G	G/G	G/G	G/G	G/G	G/G	G/G	G/G	G/G	G/G	G/G	G/G	G/G	G/G	G/G	G/G	G/G	G/G	G/G	G/G	G/G	G/G	G/G	G/G	G/G
28711358_5329	G/G	G/G	G/G	G/G	G/G	G/G	G/G	G/G	G/G	G/G	G/G	G/G	G/G	G/G	G/G	G/G	G/G	G/G	G/G	G/G	G/G	G/G	G/G	G/G	G/G	G/G	G/G	G/G
28711358_5343	C/C	C/C	C/C	C/C	C/C	C/C	C/C	C/C	C/C	C/C	C/C	C/C	C/C	C/C	C/C	C/C	C/C	C/C	C/C	C/C	C/C	C/C	C/C	C/C	C/C	C/C	C/C	C/C
287141251_1389	T/T	T/T	T/T	T/T	T/C	T/T	C/C	T/T	T/T	T/T	T/T	NA	T/T	T/T	T/C	T/T	T/T	C/C	C/C	T/T	T/T	T/C	NA	T/T	T/T	T/T	T/C	T/T
287141251_1476	A/A	A/A	A/A	A/T	A/A	A/A	A/A	A/A	A/A	A/A	A/A	A/A	A/A	A/A	A/A	A/A	A/A	A/A	A/A	A/A	A/A	A/A	A/A	A/A	A/A	A/A	A/A	A/A
287141251_1485	T/T	T/T	T/T	T/C	T/T	T/C	T/T	T/T	T/T	T/T	T/T	T/T	T/T	T/T	T/T	T/T	T/T	T/T	T/T	T/T	T/T	T/T	T/T	T/T	T/T	T/T	T/T	T/T
287141251_1496	T/T	T/T	T/T	C/C	C/T	C/T	C/C	T/T	T/T	C/T	C/C	C/T	C/T	C/T	C/C	T/T	T/T	C/C	C/C	C/T	C/T	C/C	T/T	T/T	T/T	T/T	C/T	T/T
287141251_1706	A/A	A/A	A/A	A/C	A/A	A/C	A/A	A/A	A/A	A/A	A/A	A/A	A/A	A/A	A/A	A/A	A/A	A/A	A/A	A/A	A/A	A/A	A/A	A/A	A/A	A/A	A/A	A/A
287141251_1846	T/T	T/T	T/T	T/T	T/C	T/T	C/C	T/T	T/T	T/T	T/T	T/T	T/T	T/T	T/C	T/T	T/T	C/C	C/C	T/T	T/T	NA	NA	T/T	T/T	T/T	T/C	T/T
287141251_1877	T/T	T/T	T/T	T/T	T/T	T/T	T/T	T/T	T/T	T/T	T/T	T/T	T/T	T/T	T/T	T/T	T/T	T/T	T/T	T/T	T/T	T/T	T/T	T/T	T/T	T/T	T/T	T/T
28720981_4034	C/C	C/C	C/C	C/T	C/C	C/T	C/C	C/C	C/C	C/C	C/C	C/T	C/T	C/C	C/C	C/C	C/C	C/C	C/C	C/C	C/C	C/C	NA	C/C	C/C	C/C	C/T	C/T
28720981_4120	G/T	T/T	G/T	G/T	G/T	G/T	G/T	G/T	G/T	G/T	G/T	T/T	G/T	G/T	G/T	G/T	G/T	G/T	T/T	G/T	T/T	G/T	G/T	G/T	G/T	G/T	T/T	T/T
28720981_4128	G/G	G/A	G/G	G/G	G/G	G/G	G/G	G/G	G/G	G/G	G/G	G/G	G/G	G/G	G/G	G/G	G/A	G/G	G/G	G/G	G/A	G/G	G/A	G/G	G/G	G/G	G/A	G/A
28720981_4183	A/A	A/A	A/A	A/A	A/A	A/A	A/A	A/A	A/A	A/A	A/A	A/C	A/C	A/A	A/A	A/A	A/A	A/A	A/A	A/A	A/A	A/A	A/A	A/A	A/A	A/A	A/A	A/C
28720981_4187	T/T	T/C	T/T	T/T	T/T	T/T	T/T	T/T	T/T	T/T	T/T	T/T	T/T	T/T	T/T	T/T	T/C	T/T	T/T	T/T	NA	T/T	T/C	T/T	T/T	T/T	T/C	T/C
28724429_1108	C/G	C/G	NA	C/G	C/G	C/G	C/G	G/G	G/G	C/C	G/G	C/G	C/G	G/G	NA	NA	C/C	C/C	C/C	G/G	G/G	C/C	NA	NA	C/C	C/G	C/G	C/G
28724429_958	C/T	NA	C/C	C/T	C/C	C/C	C/T	C/C	C/C	C/C	C/C	C/T	C/T	C/C	C/C	C/C	T/T	C/C	C/C	C/C	C/C	C/C	NA	NA	C/C	C/C	C/T	C/T
28727121_732	G/G	G/G	C/C	G/C	G/G	G/G	G/G	G/G	G/G	C/C	C/C	G/G	C/C	G/C	C/C	G/G	G/G	G/G	G/G	G/G	G/C	G/G	NA	G/G	G/G	G/G	C/C	C/C
28727121_743	A/A	A/A	T/T	A/T	A/A	A/A	A/A	A/A	A/A	T/T	T/T	A/A	T/T	A/T	T/T	A/A	A/A	A/A	A/A	A/A	A/T	A/A	NA	A/A	A/A	A/A	T/T	T/T
28727121_785	C/C	C/C	NA	A/A	A/A	C/C	A/A	A/C	C/C	A/A	A/A	A/C	A/A	A/A	A/A	A/C	C/C	A/A	C/C	C/C	A/C	A/A	C/C	A/A	A/C	C/C	A/A	A/A
28727121_791	C/C	C/C	T/T	C/T	C/C	C/C	C/C	C/C	C/C	T/T	T/T	C/C	T/T	C/T	T/T	C/C	C/C	C/C	C/C	C/C	C/T	C/C	NA	C/C	C/C	C/C	T/T	T/T
28727121_796	A/A	A/A	A/A	A/T	A/A	A/A	A/A	A/A	A/A	T/T	T/T	A/A	A/A	A/A	A/T	A/A	A/A	A/A	A/A	A/A	A/A	A/A	NA	A/A	A/A	A/A	T/T	T/T
28727121_834	T/T	T/T	G/G	T/G	T/T	T/T	T/T	T/T	T/T	G/G	G/G	T/T	G/G	T/G	G/G	T/T	T/T	T/T	T/T	T/T	T/G	T/T	NA	T/T	T/T	T/T	G/G	G/G
28727121_861	A/A	A/A	T/T	A/T	A/A	A/A	A/A	A/A	A/A	T/T	T/T	A/A	A/A	A/A	A/T	A/A	A/A	A/A	A/A	A/A	A/A	A/A	NA	A/A	A/A	A/A	T/T	T/T
28730041_8535	A/A	A/A	A/A	A/A	A/A	A/A	A/A	A/A	A/A	A/A	A/A	G/G	NA	A/A	A/A	A/A	A/A	A/A	A/A	A/A	A/A	A/A	A/A	A/A	A/A	A/A	A/A	A/A
28730041_8577	A/A	A/A	A/A	A/A	A/A	A/C	A/A	A/C	A/A	A/A	A/A	A/A	A/A	A/A	A/A	A/A	A/A	A/A	A/A	A/A	A/A	A/A	A/A	A/A	A/A	A/A	A/A	A/A
28730041_8605	G/G	A/G	NA	G/G	G/G	G/G	G/G	A/G	A/A	G/G	G/G	A/A	NA	G/G	G/G	G/G	A/A	G/G	G/G	G/G	G/G	A/A	G/G	G/G	G/G	G/G	G/G	G/G
28730802_636	G/G	G/G	NA	G/G	G/G	G/G	G/G	G/C	G/G	C/C	C/C	G/G	G/G	G/G	G/G	G/C	G/C	G/G	G/G	G/G	G/G	G/G	G/G	G/G	G/G	G/G	G/G	G/G
28734945_619	C/T	NA	C/T	C/C	C/C	T/T	C/C	T/T	T/T	C/C	C/T	T/T	C/T	C/T	C/T	C/T	C/C	C/C	C/T	T/T	C/T	NA	C/C	C/C	C/T	C/T	T/T	T/T
28734945_634	G/A	NA	G/A	G/G	G/A	G/A	NA	G/G	G/A	G/G	G/A	G/A	G/A	G/A	G/A	G/A	G/G	G/G	G/A	G/A	G/G	G/A	G/G	G/G	G/G	G/A	G/G	NA
28734945_641	G/T	NA	G/T	G/G	NA	G/T	NA	G/G	G/T	G/T	G/T	G/T	G/T	G/T	G/T	G/T	G/G	G/G	G/G	G/T	G/G	G/T	G/G	G/G	G/G	G/G	G/T	NA
28734945_645	G/A	NA	G/A	G/G	NA	G/A	NA	G/G	G/A	G/A	G/A	G/A	G/A	G/A	G/A	G/A	G/G	G/G	G/G	G/A	G/A	G/A	G/G	G/G	G/G	G/G	G/A	NA
28734945_646	T/A	NA	T/A	T/T	NA	T/A	NA	T/T	T/A	T/A	T/A	T/A	T/A	T/A	T/A	T/A	T/T	T/T	T/T	T/A	T/A	T/A	T/T	T/T	T/T	T/T	T/A	NA
28734945_665	G/C	NA	G/C	G/G	NA	G/C	NA	NA	G/C	G/C	G/C	G/C	G/C	G/C	G/C	G/C	G/G	G/G	G/G	G/C	G/C	G/C	G/G	G/G	G/C	G/C	G/C	NA
28734945_691	G/A	NA	G/A	G/G	G/A	A/A	NA	G/A	G/A	G/A	G/A	G/A	G/A	G/A	G/A	G/A	G/G	G/G	G/G	A/A	G/A	G/A	G/G	G/G	G/G	G/A	G/A	G/A
28737940_1000	C/C	C/C	NA	C/C	C/T	C/C	C/T	C/C	C/C	C/C	C/C	T/T	T/T	C/C	C/C	C/T	C/T	C/C	C/C	C/C	C/C	C/C	C/C	C/C	C/C	C/T	C/C	C/T
28737940_871	G/G	G/G	NA	G/G	G/A	G/G	G/A	G/G	G/G	G/G	G/G	A/A	A/A	G/G	G/G	G/A	G/A	G/G	G/G	G/G	G/G	G/G	G/G	G/G	G/G	G/A	G/G	G/A
28738383_4861	A/A	A/A	A/G	A/A	A/A	A/A	A/A	A/A	A/A	A/A	A/A	A/A	A/A	A/A	A/A	A/A	A/A	A/A	A/A	G/G	A/A	A/A	A/G	A/A	A/A	A/A	A/G	A/A
28747967_7354	C/C	C/C	C/C	C/C	NA	C/C	C/C	C/C	C/C	C/C	C/C	C/C	NA	C/C	C/C	C/C	NA	C/C	C/C	C/C	C/C	C/C	C/C	C/C	C/C	C/C	C/C	C/C
28747967_7389	A/A	A/A	A/A	A/G	NA	A/A	A/A	A/A	A/A	A/A	A/A	A/A	NA	A/A	A/A	A/G	NA	A/A	A/A	A/A	A/A	A/A	NA	A/A	A/A	NA	NA	A/A
28747967_7404	A/A	A/A	A/A	A/A	A/A	A/A	A/A	A/A	A/A	A/A	A/A	A/A	A/A	A/A	A/A	A/A	A/A	A/A	A/A	A/A	A/A	A/A	A/A	A/A	A/A	A/A	A/A	A/A
28747967_7415	G/G	G/G	G/G	G/T	NA	G/T	G/T	G/G	G/G	G/G	G/G	NA	G/T	G/G	G/G	G/T	G/G	G/G	G/G	G/G	G/G	NA	NA	G/T	G/T	NA	NA	G/G
28747967_7429	T/T	T/T	T/C	T/C	NA	T/C	T/C	T/T	T/T	T/T	T/T	NA	T/C	T/T	T/T	T/C	T/T	T/C	T/C	T/T	T/T	NA	NA	T/C	T/T	NA	NA	NA
28747967_7445	C/C	C/C	C/C	C/T	NA	C/T	C/T	C/C	C/C	C/C	C/C	C/T	C/T	C/C	C/C	C/T	C/C	C/T	C/C	C/C	C/C	NA	NA	C/C	C/T	NA	NA	NA
28747967_7458	T/T	T/C	T/T	T/C	T/C	NA	T/C	T/C	T/T	T/T	T/T	T/C	T/C	T/T	T/T	T/C	T/T	T/C	T/C	T/C	T/T	T/C	NA	T/T	T/C	NA	NA	T/T
28747967_7472	T/T	T/C	T/T	T/C	T/C	NA	T/C	T/C	T/T	T/C	T/T	T/C	T/C	T/C	T/T	T/C	T/T	T/C	T/C	T/C	T/T	T/C	NA	T/T	NA	NA	T/C	NA
28747967_7479	A/A	A/A	A/A	A/C	A/C	NA	A/C	A/C	A/A	A/C	A/A	A/C	A/C	A/C	A/A	A/C	A/A	A/C	A/C	A/C	A/A	A/C	A/C	A/A	A/C	NA	A/C	NA
28747967_7485	NA	T/T	T/T	T/C	T/C	NA	T/C	T/C	T/T	T/C	T/T	T/C	T/C	T/C	T/T	T/C	T/T	T/C	T/C	T/C	T/C	T/C	T/C	T/T	T/C	T/C	NA	T/C
28758155_5097	A/G	A/G	A/G	A/G	A/A	A/A	A/G	A/G	A/G	A/G	A/G	A/G	A/G	A/G	A/G	A/G	A/G	A/A	A/G	A/G	A/G	A/A	A/G	A/G	A/A	A/G	A/G	A/G
28758155_5168	G/A	G/A	G/A	G/A	G/G	G/G	G/A	G/G	G/A	G/A	G/A	G/A	G/A	G/A	G/A	G/A	G/A	G/G	G/A	G/A	G/A	G/G	G/A	G/A	G/G	G/A	G/A	G/A
28765283_1252	G/G	G/G	G/G	G/G	G/G	G/G	G/G	G/G	G/G	G/G	G/G	G/G	G/G	G/G	G/G	G/G	NA	G/G	G/G	G/G	G/G	G/G	G/G	G/G	G/G	G/G	G/G	G/G
28765283_1269	C/C	C/C	C/C	C/C	C/C	C/C	C/C	C/C	C/C	C/C	C/C	C/C	C/C	C/C	C/C	C/C	NA	C/C	C/C	C/T	C/C	C/C	C/C	C/C	C/C	C/C	C/C	C/C
28765283_1281	A/A	A/A	A/A	A/A	A/A	A/A	A/A	A/A	A/A	A/A	A/A	A/A	A/A	A/A	A/A	A/A	A/A	A/A	A/A	A/C	A/A	A/A	A/A	A/A	A/A	A/A	A/A	A/A
28765283_1289	C/C	C/C	C/C	C/C	C/C	C/C	C/C	C/C	C/C	C/C	C/C	C/C	C/C	C/C	C/C	C/C	C/C	C/C	C/C	NA	C/C	C/C	C/C	C/C	C/C	C/C	C/C	C/C
28765283_1294	A/A	A/A	A/A	A/A	A/A	A/A	A/A	A/A	A/A	A/A	A/A	A/A	A/A	A/A	A/A	A/A	A/A	A/A	A/A	A/T	A/A	A/A	A/A	A/A	A/A	A/A	A/A	A/A
28765283_1297	C/C	C/C	C/C	C/C	C/C	C/C	C/C	C/C	C/C	C/C	C/C	C/C	C/C	C/C	C/C	C/C	C/C	C/C	C/C	NA	C/C	C/C	C/C	C/C	C/C	C/C	C/C	C/C
28765283_1300	T/T	T/T	T/T	T/T	T/T	T/T	T/T	T/T	T/T	T/T	T/T	T/T	T/T	T/T	T/T	T/T	T/T	T/T	T/T	NA	T/T	T/T	T/T	T/T	T/T	T/T	T/T	T/T
28765283_1304	C/C	C/C	C/C	C/C	C/C	C/C	C/C	C/C	C/C	C/C	C/C	C/C	C/C	C/C	C/C	C/C	C/C	C/C	C/C	C/T	C/C	C/C	C/C	C/C	C/C	C/C	C/C	C/C
28765283_1308	G/G	G/G	G/G	G/G	G/G	G/G	G/G	G/G	G/G	G/G	G/G	G/G	G/G	G/G	G/G	G/G	G/G	G/G	G/G	G/A	G/G	G/G	G/G	G/G	G/G	G/G	G/G	G/G
28765283_1314	C/C	C/C	C/C	C/C	C/C	C/C	C/C	C/C	C/C	C/C	C/C	C/C	C/C	C/C	C/C	C/C	C/C	C/C	C/C	C/T	NA	C/C	C/C	NA	C/C	C/C	C/C	C/C
28765283_1334	C/C	C/C	C/C	C/C	C/C	C/C	C/C	C/C	C/C	C/C	C/C	C/C	C/C	C/C	C/C	NA	C/C	C/C	C/C	NA	NA	C/C	C/C	NA	C/C	C/C	C/C	C/C
28765283_1335	NA	C/C	C/C	C/C	C/C	C/C	C/C	C/C	C/C	C/C	C/C	C/C	C/C	C/C	C/C	NA	C/C	C/C	C/C	NA	NA	C/C	C/C	NA	C/C	C/C	C/C	C/C
28765283_1338	NA	G/G	G/G	G/G	G/G	G/G	G/G	G/G	G/G	G/G	G/G	G/G	G/G	G/G	G/G	NA	G/G	G/G	G/G	NA	NA	G/G	G/G	NA	G/G	G/G	G/G	G/G
28765283_1353	NA	T/T	T/T	T/T	T/T	T/T	T/T	T/T	T/T	T/T	T/T	T/T	T/T	T/T	T/T	NA	T/T	T/T	T/T	NA	NA	T/T	T/T	NA	T/T	T/T	T/T	T/T
28769454_8753	G/T	G/G	G/T	G/T	G/T	G/T	G/T	G/G	G/T	NA	G/T	G/T	G/T	G/G	G/T	G/T	G/T	G/T	G/T	G/T	G/T	NA	G/T	G/G	G/T	G/T	G/T	G/T
28769454_8787	A/A	A/A	A/A	A/G	A/A	A/A	A/A	A/A	A/A	A/G	A/A	A/A	A/A	G/G	A/G	A/A	A/A	A/A	A/A	A/A	A/A	A/A	A/G	A/A	A/A	A/A	A/A	A/G
28769454_8802	A/G	A/G	A/G	A/G	G/G	A/G	A/G	G/G	A/G	A/G	A/A	G/G	A/G	A/G	A/G	A/G	A/G	A/G	A/G	A/G	A/G	A/A	A/G	G/G	A/G	A/G	A/G	A/G
28769454_8804	C/C	C/T	C/T	C/T	C/T	C/T	C/T	C/T	C/T	C/T	C/T	C/T	C/T	C/T	C/T	C/T	C/T	C/T	C/T	C/T	C/T	C/T	C/T	C/C	C/T	C/T	C/T	C/T
28769454_8828	C/T	C/T	C/T	C/T	C/T	C/T	C/T	C/T	C/T	C/T	C/T	C/T	C/T	C/T	C/T	C/T	C/T	C/T	C/T	C/T	C/T	C/T	C/T	C/T	C/T	C/T	C/T	C/T
28769454_8829	A/A	A/G	A/G	A/G	A/G	A/G	A/A	A/G	A/G	A/G	A/G	A/G	A/G	A/G	A/G	A/G	A/G	A/G	A/G	A/G	A/G	A/G	A/G	A/G	A/G	A/G	A/G	A/G
28769454_8848	C/A	C/A	C/A	C/A	C/A	C/A	C/A	C/A	C/A	C/A	C/A	C/A	C/A	C/A	C/A	C/A	C/A	C/A	C/A	C/A	C/A	C/A	C/A	C/A	C/A	C/A	C/A	C/A
28769454_8850	G/A	G/A	G/A	G/A	G/A	G/A	G/A	G/A	G/A	G/A	G/A	G/A	G/A	G/A	G/A	G/A	G/A	G/A	G/A	G/A	G/A	G/A	G/A	G/A	G/A	G/A	G/A	G/A
28769454_8869	C/C	C/T	C/T	NA	C/T	C/T	C/C	C/T	C/T	C/T	C/T	C/T	C/T	C/T	C/T	C/T	C/C	C/C	C/T	C/T	C/T	C/T	C/T	C/T	C/T	C/T	C/T	C/T
28769454_8895	T/A	T/A	T/A	NA	T/T	T/A	T/A	T/A	T/T	T/A	T/A	T/A	T/A	T/A	T/A	T/A	T/A	T/T	T/A	T/A	T/A	T/A	T/A	T/A	T/A	T/A	T/T	T/A
28769454_8928	A/G	A/G	A/G	A/G	A/G	A/G	A/G	A/G	A/G	A/G	A/G	A/G	A/G	A/G	A/G	A/G	A/G	NA	A/G	A/G	A/G	A/G	A/G	A/G	A/G	A/G	A/G	A/G
28769454_8939	C/A	C/A	C/A	NA	C/A	C/A	C/A	C/A	C/A	C/A	C/A	C/A	C/A	C/A	C/A	C/A	C/A	C/A	C/A	C/A	C/A	C/A	C/A	C/A	C/A	C/A	C/A	C/A
28774788_6497	C/C	C/C	C/C	C/C	C/C	C/C	C/C	C/C	C/C	C/C	C/C	C/C	C/C	C/C	C/C	C/C	C/C	C/C	C/C	C/C	C/C	C/C	C/C	C/C	C/C	C/C	C/C	C/C
28774788_6516	A/T	A/A	A/T	T/T	A/A	A/T	NA	A/T	A/T	A/A	A/T	A/T	A/T	A/T	A/T	A/T	A/T	A/T	A/T	A/A	A/T	A/T	A/T	A/T	A/T	A/A	A/T	A/T
28774788_6604	C/C	C/C	C/C	C/C	C/C	C/C	C/C	C/C	C/C	C/C	C/C	C/C	C/C	C/C	C/C	C/C	C/C	C/C	C/C	C/C	C/C	C/C	C/C	C/C	C/C	C/C	C/C	C/C
28774788_6634	T/T	T/T	T/C	T/T	T/T	T/T	T/T	T/T	T/T	T/T	T/T	T/T	T/T	T/T	T/C	T/T	T/T	T/T	T/T	T/T	T/T	T/T	T/T	T/T	T/T	T/T	T/T	T/T
28777453_2773	T/T	T/T	T/T	T/T	T/T	T/T	T/T	T/T	T/T	T/T	T/T	T/T	T/T	T/T	T/T	T/T	T/T	T/T	T/T	NA	T/T	T/T	T/T	T/T	T/T	T/T	T/T	T/T
28777453_2817	A/A	A/A	A/A	A/A	A/A	A/A	A/A	A/A	A/A	A/A	A/A	A/A	A/A	A/A	A/A	A/A	A/A	A/A	A/C	A/A	A/A	A/A	A/A	A/A	A/A	A/C	A/A	A/C
28777453_2826	G/G	G/G	G/G	G/G	G/G	G/G	G/G	G/G	G/G	G/G	G/G	G/G	G/G	G/G	G/G	G/G	G/G	G/G	G/A	G/A	G/G	G/G	G/G	G/G	G/G	G/G	G/G	G/G
28777453_2833	G/G	G/G	G/G	G/G	G/G	G/G	G/G	G/G	G/G	G/G	G/G	G/G	G/G	G/G	G/G	G/G	G/G	G/G	G/C	G/G	G/G	G/G	G/G	G/G	G/G	G/C	G/G	G/C
28777453_2843	G/T	G/G	G/G	G/G	G/G	G/G	G/G	G/G	G/G	G/G	G/G	G/G	G/G	G/G	G/G	G/G	G/G	G/G	G/T	G/T	G/G	G/G	G/G	G/G	G/G	G/G	G/G	G/G
28777453_2896	C/T	C/C	C/C	C/C	C/C	C/C	C/C	C/C	C/C	C/C	C/C	C/C	C/C	C/C	C/C	C/C	C/C	C/C	C/T	C/T	C/C	C/C	C/C	C/C	C/C	C/C	C/C	C/C
28777453_2913	C/T	C/C	C/C	C/C	C/C	C/C	C/C	C/C	C/C	C/C	C/C	C/C	C/C	C/C	C/C	C/C	C/C	C/C	C/T	C/T	C/C	C/C	C/C	C/C	C/C	C/C	C/C	C/C
28777453_2916	A/C	A/A	A/A	A/A	A/A	A/A	A/A	A/A	A/A	A/A	A/A	A/A	A/A	A/A	A/A	A/A	A/A	A/A	A/C	A/C	A/A	A/A	A/A	A/A	A/A	A/A	A/A	A/A
28777453_2922	T/C	T/T	T/T	T/T	T/T	T/T	T/T	T/T	T/T	T/T	T/T	T/T	T/T	T/T	T/T	T/T	T/T	T/T	T/C	T/C	T/T	T/T	T/T	T/T	T/T	T/T	T/T	T/T
28777453_2938	A/T	A/A	A/A	A/A	A/A	A/A	A/A	A/A	A/A	A/A	A/A	A/A	A/A	A/A	A/A	A/A	A/A	A/A	A/T	A/T	A/A	A/A	A/A	A/A	A/A	A/T	A/A	A/T
28777453_2964	C/T	C/C	C/C	C/C	C/C	C/C	C/C	C/C	C/C	C/C	C/C	C/C	C/C	C/C	C/C	C/C	C/C	C/C	C/T	C/T	C/C	C/C	C/C	C/C	C/C	C/T	C/C	NA
28777453_3064	A/A	A/A	A/A	A/A	A/A	A/A	A/A	A/A	A/A	A/A	A/A	A/A	A/A	A/A	A/A	A/A	A/A	A/A	A/G	A/A	A/A	A/A	A/A	A/A	A/A	A/G	A/A	A/A
28777453_3081	A/G	A/A	A/A	A/A	A/A	A/A	A/A	A/A	A/A	A/A	A/A	A/A	A/A	A/A	A/A	A/A	A/A	A/A	A/G	A/G	A/A	A/A	A/A	A/A	A/A	A/G	A/A	A/A
28777453_3118	G/A	G/G	G/G	G/G	G/G	G/G	G/G	G/G	G/G	G/G	G/G	G/G	G/G	G/G	G/G	G/G	G/G	G/G	G/A	G/A	G/G	G/G	G/G	G/G	G/G	G/G	G/G	G/G
28792426_8779	T/T	T/G	T/T	T/T	T/T	T/T	T/T	T/G	T/T	T/G	NA	T/G	T/T	T/G	T/T	T/T	T/G	T/T	T/T	T/T	T/G	T/T	T/T	T/G	T/G	T/G	T/T	T/G
28801238_6525	T/A	T/T	T/T	T/A	T/A	T/T	T/A	A/A	T/T	A/A	A/A	T/T	A/A	T/T	T/T	T/T	T/T	T/T	T/T	A/A	A/A	T/A	NA	T/T	T/T	T/A	A/A	T/T
28801584_2329	A/A	A/C	A/C	A/A	A/A	A/A	C/C	A/A	A/A	A/A	A/A	A/A	A/A	A/C	A/C	A/A	A/A	A/A	A/A	A/A	A/A	A/A	A/A	A/A	A/A	A/A	A/A	A/A
28801584_2346	G/G	G/C	G/C	G/G	G/G	G/G	C/C	G/G	G/G	G/G	G/G	G/G	G/G	C/C	G/C	G/G	G/G	G/G	G/G	G/G	G/G	G/G	G/G	G/G	G/G	G/G	G/G	G/G
28801584_2400	A/A	A/G	A/G	A/A	A/A	A/A	G/G	A/A	A/A	A/A	A/A	A/A	A/A	A/G	A/G	A/A	A/A	A/A	A/A	A/A	A/A	A/A	A/A	A/A	A/A	A/A	A/A	A/A
28801584_2416	C/C	C/C	C/C	C/C	C/C	C/C	G/G	C/C	C/C	C/C	C/C	C/C	C/C	C/G	C/G	C/C	C/C	C/C	C/C	C/C	C/C	C/C	C/C	C/C	C/C	C/C	C/C	C/C
28801584_2436	T/T	T/T	T/T	T/T	T/T	T/T	C/C	T/T	T/T	T/T	T/T	T/T	T/T	T/C	T/C	T/T	T/T	T/T	T/T	T/T	T/T	T/T	T/T	T/T	T/T	T/T	T/T	T/T
28801584_2440	T/T	T/T	T/T	T/T	T/T	T/T	G/G	T/T	T/T	T/T	T/T	T/T	T/T	T/G	T/G	T/T	T/T	T/T	T/T	T/T	T/T	T/T	T/T	T/T	T/T	T/T	T/T	T/T
28801584_2484	A/A	A/A	A/A	A/A	A/A	A/A	G/G	A/A	A/A	A/A	A/A	NA	A/A	A/G	A/G	A/A	A/A	A/A	A/A	A/A	A/A	A/A	A/A	A/A	A/A	A/A	A/A	A/A
28802725_2632	T/T	T/T	T/T	T/T	T/T	T/T	T/T	T/T	T/T	T/T	T/T	T/T	T/T	T/T	T/T	T/T	T/T	T/T	T/T	NA	C/C	T/T	T/T	T/T	T/T	T/T	T/T	T/T
28807472_2579	G/G	G/A	G/G	NA	G/G	G/A	G/G	G/G	G/G	G/G	G/G	A/A	NA	G/A	G/G	A/A	G/A	A/A	NA	A/A	G/A	G/G	G/G	G/G	G/G	G/A	G/G	G/G
28807472_2611	C/C	C/C	C/C	C/C	C/C	C/C	C/C	C/C	C/C	C/C	C/C	C/C	C/C	C/C	C/C	C/C	C/C	C/C	C/C	C/C	C/C	C/C	C/C	C/C	C/C	C/C	C/C	C/C
28808277_3044	G/A	G/A	G/A	G/A	G/A	G/A	G/A	G/G	G/A	NA	G/A	G/G	G/A	G/A	G/A	G/G	G/A	G/A	A/A	A/A	G/A	G/A	G/A	G/G	G/A	G/A	G/A	G/A
28808277_3069	G/A	G/A	G/G	G/A	G/A	G/A	G/A	G/G	G/A	NA	G/A	G/G	G/A	G/A	G/A	G/G	NA	G/A	A/A	G/A	G/A	G/A	G/A	G/G	G/A	G/A	G/A	G/A
28808277_3071	T/C	T/C	T/T	T/C	T/C	T/C	T/C	T/T	T/C	NA	T/C	T/T	T/C	T/C	T/C	T/T	NA	T/C	C/C	T/C	T/C	T/C	T/C	T/T	T/C	T/C	T/C	T/C
28808277_3112	T/T	T/T	T/T	T/T	T/T	T/T	T/T	T/T	T/T	T/T	T/T	T/T	T/T	T/T	T/T	T/T	T/T	T/T	T/T	T/T	T/T	T/T	T/T	T/T	T/T	T/T	T/T	T/T
28808277_3153	G/T	G/T	G/T	G/T	G/T	G/T	G/T	G/G	G/T	G/T	G/T	G/G	G/T	G/T	G/T	G/G	G/T	G/T	G/T	G/T	G/T	G/T	G/T	G/G	G/T	G/T	G/T	G/T
28808277_3188	A/G	A/G	A/A	A/G	A/G	A/G	A/G	A/A	A/G	NA	A/G	A/A	A/G	A/G	A/G	A/A	A/G	A/G	A/G	A/G	A/G	A/G	A/G	A/A	A/G	A/G	A/G	A/G
28808277_3223	T/T	T/T	T/T	T/C	T/C	NA	T/T	T/T	T/T	T/T	T/T	T/T	T/T	T/T	T/T	T/T	T/T	T/T	T/T	T/T	T/T	T/T	T/T	T/T	T/T	T/T	T/T	T/T
28810525_5401	T/A	NA	A/A	A/A	A/A	A/A	A/A	A/A	T/T	A/A	T/A	T/T	T/A	T/A	T/T	A/A	T/T	T/A	T/A	T/A	T/T	T/T	T/T	T/T	T/T	T/T	T/A	T/T
28810837_5258	T/T	T/T	T/T	T/T	T/T	T/T	T/T	T/T	T/T	T/T	T/T	T/T	T/T	T/T	T/T	T/T	T/T	T/T	T/T	T/T	T/T	T/T	T/T	T/T	T/T	T/T	T/T	T/T
28810837_5337	G/G	A/A	G/G	G/G	G/G	G/G	G/G	G/G	G/G	G/G	G/G	G/G	G/G	G/G	A/G	G/G	G/G	G/G	G/G	G/G	G/G	A/G	G/G	G/G	G/G	A/A	G/G	G/G
28810837_5341	A/A	G/G	A/A	A/A	A/A	A/A	A/A	A/A	A/A	A/A	A/A	A/A	A/A	A/A	G/A	A/A	A/A	A/A	A/A	A/A	A/A	G/A	A/A	A/A	A/A	G/G	A/A	A/A
28810837_5352	A/A	C/C	A/A	A/A	A/A	A/A	A/A	A/A	A/A	A/A	A/A	A/A	A/A	A/A	C/A	A/A	A/A	A/A	A/A	A/A	A/A	C/A	A/A	A/A	A/A	C/C	A/A	A/A
28810837_5387	A/A	C/C	A/A	A/A	A/A	A/A	NA	A/A	A/A	A/A	A/A	NA	A/A	A/A	C/A	A/A	NA	A/A	A/A	A/A	A/A	C/A	A/A	A/A	A/A	C/A	A/A	A/A
28812475_2426	G/G	G/A	G/G	G/G	G/G	G/G	G/G	G/G	G/G	G/G	G/G	G/G	G/G	G/A	G/G	G/G	G/G	G/G	G/G	G/G	G/A	G/G	G/G	G/G	G/G	G/G	G/G	G/G
28812475_2442	T/T	T/G	T/T	T/T	T/T	T/T	T/T	T/T	T/T	T/T	T/T	T/T	T/T	T/T	T/T	T/T	T/T	T/T	T/T	T/T	T/G	T/T	T/T	T/T	T/T	T/T	T/T	T/T
28812475_2466	T/T	T/C	T/T	T/T	T/T	T/T	T/T	T/T	T/T	T/T	T/T	T/T	T/T	T/T	T/T	T/T	T/T	T/T	T/T	T/T	T/C	T/T	T/T	T/T	T/T	T/T	T/T	T/T
28812475_2488	A/A	A/T	A/T	A/A	A/A	A/A	A/A	A/A	A/A	A/T	A/A	A/A	A/A	A/T	A/A	A/A	A/A	A/A	A/A	A/A	A/T	A/A	A/A	A/A	A/A	A/A	A/A	A/A
28812475_2596	T/T	NA	T/G	T/T	T/T	T/T	T/T	T/T	T/T	T/G	T/T	T/T	T/T	G/G	T/T	T/T	T/T	T/T	T/T	T/T	G/G	T/T	T/T	T/T	T/T	T/T	T/T	T/T
28814400_2492	T/T	T/T	T/T	T/T	T/T	T/T	T/T	T/T	T/T	T/T	T/T	T/T	C/C	T/T	T/T	T/T	T/T	T/T	T/T	T/T	T/T	T/T	T/T	T/T	T/T	T/T	T/T	T/T
28814400_2510	G/G	G/G	G/G	G/G	G/G	G/G	G/G	G/G	G/G	G/G	G/G	G/G	C/C	G/G	G/G	G/G	G/G	G/G	G/G	G/G	G/G	G/G	G/G	G/G	G/G	G/G	G/G	G/G
28814400_2654	T/T	T/T	T/T	T/T	T/T	T/T	T/T	T/T	T/T	T/T	T/T	T/T	G/G	T/T	T/T	T/T	T/T	T/T	T/T	T/T	T/T	T/T	T/T	T/T	T/T	T/T	T/T	T/T
28814400_2712	A/A	A/A	NA	A/A	A/A	A/A	A/A	A/A	A/A	A/C	A/A	A/A	A/A	A/A	A/A	A/A	A/A	A/A	A/A	A/A	A/A	A/A	A/A	A/A	A/A	A/A	A/A	A/A
28819086_14181	G/G	C/C	C/C	G/G	G/G	NA	G/G	C/G	C/C	C/C	NA	C/C	C/C	C/G	C/G	C/C	C/C	C/G	C/C	C/C	C/G	C/G	C/C	C/C	C/G	C/C	C/G	C/G
28819086_14252	A/A	G/G	G/G	A/A	A/A	NA	A/A	G/A	G/G	G/G	A/A	G/G	G/G	NA	G/A	G/G	G/G	G/A	G/G	G/G	G/A	G/A	G/G	G/G	G/A	G/A	NA	G/A
28819086_14276	T/T	A/A	A/A	T/T	T/T	NA	T/T	A/T	A/A	A/A	T/T	A/A	A/A	NA	A/T	A/A	A/A	A/T	A/A	A/A	A/T	A/T	A/A	A/A	A/T	A/T	NA	A/T
28819086_14300	T/T	C/C	C/C	T/T	T/T	NA	T/T	C/T	C/C	C/C	T/T	C/C	C/C	C/T	C/T	C/C	C/C	C/T	C/C	C/C	C/T	C/T	C/C	C/C	C/T	C/T	NA	C/T
28819086_14315	A/A	A/A	A/A	A/A	A/A	NA	A/A	A/A	A/A	A/A	A/A	A/A	A/A	A/A	A/A	A/A	A/A	A/A	A/A	A/A	A/A	A/A	A/A	A/A	A/A	A/A	A/A	A/A
28819086_14316	G/G	C/C	C/C	G/G	G/G	NA	G/G	C/G	C/C	C/C	G/G	C/C	C/C	C/G	C/G	C/C	C/C	C/G	C/C	C/C	C/G	C/G	C/C	C/C	C/G	C/G	NA	C/G
28819086_14356	G/G	A/A	A/A	G/G	G/G	NA	G/G	A/G	A/A	A/A	G/G	A/A	A/A	A/G	A/G	A/A	NA	A/G	A/A	A/A	A/G	A/G	A/A	A/A	A/G	A/G	A/G	A/G
28821625_3389	NA	A/T	A/A	NA	NA	A/T	A/A	NA	A/T	NA	A/T	A/T	A/A	A/A	A/A	A/A	A/A	A/A	A/T	A/T	A/A	NA	NA	A/T	A/T	A/T	A/A	A/T
28821625_3402	NA	G/A	G/G	NA	G/A	G/A	NA	NA	G/A	G/A	G/A	G/A	G/G	G/G	G/G	G/G	G/G	G/A	G/A	G/A	G/A	NA	G/A	G/A	G/A	G/A	G/G	G/A
28821625_3414	NA	G/A	G/A	G/A	G/A	G/A	G/A	G/A	G/A	G/A	G/A	G/A	G/G	G/A	G/G	G/G	G/A	G/G	G/A	G/A	G/A	G/A	G/A	G/A	G/A	G/A	G/A	G/A
28821625_3430	NA	G/A	G/A	G/A	G/A	G/A	G/A	G/A	G/A	G/A	G/A	G/A	G/G	G/A	G/A	G/A	G/A	G/A	G/A	G/A	G/G	G/A	G/A	G/A	G/A	G/A	G/A	G/A
28821625_3438	G/A	G/A	G/A	G/A	G/A	G/A	G/A	G/A	G/A	G/G	G/A	G/A	G/G	G/A	G/A	G/A	G/A	G/G	G/A	G/A	G/G	G/A	G/A	G/A	G/A	G/A	G/A	G/A
28821625_3439	A/T	A/T	A/T	A/T	A/T	A/T	A/T	A/T	A/T	A/A	A/T	A/T	A/A	A/T	A/T	A/T	A/T	A/A	A/T	A/T	A/A	A/T	A/T	A/T	A/T	A/T	A/T	A/T
28821625_3443	A/G	A/G	A/G	A/G	A/G	A/G	A/G	A/G	A/G	A/G	A/G	A/G	A/A	A/G	A/G	A/G	A/G	A/G	A/G	A/G	A/A	A/G	A/G	A/G	A/G	A/G	A/G	A/G
28821625_3524	A/A	A/A	A/A	A/A	A/A	A/A	A/C	A/A	A/A	A/A	A/A	A/A	A/A	NA	A/A	A/A	A/A	A/A	A/A	A/A	A/A	A/A	A/A	A/A	A/A	A/A	NA	A/A
28821625_3553	C/T	C/T	C/T	C/T	C/T	C/T	C/T	C/T	C/T	C/T	C/T	C/T	C/T	C/T	C/T	C/T	C/T	C/T	C/T	C/T	C/T	C/T	C/T	C/T	C/T	C/T	T/T	C/T
28833999_4531	T/T	G/G	T/T	T/T	T/T	T/T	T/T	T/T	T/T	T/G	T/T	T/T	T/T	T/T	T/T	T/T	T/G	T/T	T/T	T/T	G/G	T/G	T/T	T/T	T/T	G/G	T/T	T/T
28833999_4575	A/A	A/A	A/A	A/A	A/A	A/A	A/A	A/A	A/A	A/A	A/A	A/A	A/A	A/A	A/A	A/A	A/A	A/A	A/A	A/A	A/A	A/A	A/A	A/A	A/A	A/A	A/A	A/A
28833999_4576	C/C	C/C	C/T	C/T	C/C	C/C	C/C	C/T	T/T	C/T	T/T	C/C	C/T	C/C	T/T	C/T	C/T	NA	C/T	T/T	C/C	C/C	C/T	C/C	C/C	NA	T/T	T/T
28844154_719	T/T	NA	T/T	T/T	T/T	T/T	C/C	NA	C/C	T/T	C/C	T/C	C/C	T/T	T/T	T/C	C/C	NA	T/T	NA	T/T	T/C	C/C	T/T	T/T	T/T	T/T	T/T
28844154_769	C/C	NA	C/C	C/C	C/C	C/C	NA	NA	T/T	C/C	T/T	C/T	T/T	C/C	C/C	C/T	C/T	NA	C/C	NA	C/C	C/T	C/T	C/C	C/C	C/C	C/C	C/C
28845908_6481	A/A	NA	NA	A/C	A/A	A/A	A/A	A/A	A/A	A/A	NA	A/A	A/C	NA	A/C	A/C	A/C	A/C	A/C	A/A	A/A	A/C	A/C	NA	NA	A/C	A/C	A/A
28845908_6519	T/T	NA	NA	T/C	T/T	T/T	T/T	T/T	T/T	T/T	NA	T/T	T/C	T/C	T/C	T/C	T/C	T/C	T/C	T/T	T/T	T/C	T/C	NA	T/T	T/C	T/C	T/T
28845908_6530	G/G	NA	NA	G/A	G/G	G/G	G/G	G/G	G/G	G/G	NA	G/G	G/A	G/A	G/A	G/A	G/A	G/A	G/A	G/G	G/G	G/A	G/A	NA	G/A	G/G	G/A	G/G
28845908_6535	T/T	NA	NA	T/C	T/T	T/T	T/T	T/T	T/T	T/T	NA	T/T	T/C	T/C	T/C	T/C	T/C	T/C	T/C	T/T	T/T	T/C	T/C	NA	NA	T/C	T/C	T/T
28845908_6601	G/G	NA	NA	G/A	G/G	G/G	G/G	G/G	G/G	G/G	NA	G/G	G/A	NA	G/A	G/A	G/A	G/A	G/A	G/G	G/G	G/A	G/A	NA	NA	G/A	G/A	G/G
28845908_6645	G/G	NA	NA	G/A	G/G	G/G	G/G	G/G	G/G	G/G	G/G	G/G	G/A	G/G	G/A	G/A	G/A	G/A	G/A	G/G	G/G	G/A	G/A	NA	NA	G/A	G/A	G/G
28861118_4683	C/T	C/T	C/T	C/T	C/T	C/T	C/T	C/T	C/T	C/T	C/T	C/T	C/T	C/T	C/T	C/T	C/T	C/T	C/T	C/T	C/T	C/T	C/T	C/T	C/T	C/T	C/T	C/T
28861118_4749	C/G	C/G	C/G	C/G	C/G	C/G	C/G	C/G	C/G	C/G	C/G	C/G	C/G	C/G	C/G	C/G	C/G	C/G	C/G	C/G	C/G	C/G	C/G	C/G	C/G	C/G	C/G	C/G
28874492_821	A/A	A/A	A/A	NA	A/A	T/T	A/T	A/A	A/T	NA	A/A	T/T	T/T	T/T	T/T	NA	T/T	A/A	A/T	NA	A/T	A/A	A/A	A/T	A/A	A/T	T/T	T/T
28880246_2572	A/A	G/G	G/G	G/G	G/G	G/G	G/G	G/G	G/G	G/G	G/G	G/G	G/G	G/G	G/G	G/G	G/G	G/G	G/G	G/G	G/G	G/G	G/G	A/A	A/A	A/A	G/G	G/G
28881045_10191	G/G	G/G	G/G	G/G	G/G	G/G	G/G	G/G	G/G	G/G	G/G	G/G	G/G	G/G	G/G	G/G	G/G	G/G	G/G	G/G	G/G	G/G	G/G	G/G	G/G	G/G	G/G	G/G
28882902_4639	G/C	G/C	G/C	G/C	G/C	G/C	G/C	G/C	G/C	G/C	G/C	G/C	G/C	G/C	G/C	G/C	G/C	G/C	G/C	G/C	G/C	G/C	G/C	G/C	G/C	G/C	G/C	G/C
28886216_3543	C/C	C/T	NA	T/T	C/C	C/C	C/C	C/C	C/C	C/C	C/C	C/C	C/C	C/C	C/C	C/C	C/C	C/C	C/C	T/T	C/C	C/C	C/C	C/T	C/T	C/C	C/T	C/C
28891653_3243	C/T	C/T	C/T	C/T	C/T	C/T	C/C	C/T	C/T	C/T	C/T	C/T	C/T	C/T	C/T	C/T	C/T	C/T	C/T	C/T	C/T	C/T	C/T	C/T	C/T	C/T	C/T	C/T
28891653_3245	G/G	G/G	G/G	G/A	G/G	G/A	G/G	G/G	G/A	NA	G/A	G/G	G/G	G/G	G/A	G/G	G/G	G/A	G/G	G/G	G/A	G/G	G/G	G/G	G/A	G/A	NA	G/G
28891653_3248	C/C	C/C	C/C	C/C	C/C	C/C	C/C	C/C	C/C	C/C	C/C	C/C	C/C	C/C	C/C	C/C	C/C	C/C	C/C	C/C	C/C	C/C	C/C	C/C	C/C	C/C	NA	C/C
28891653_3259	T/T	T/T	T/T	T/T	T/T	T/T	T/T	T/T	T/T	T/T	T/T	T/T	T/T	T/T	T/T	T/T	T/T	T/T	T/T	T/T	T/T	T/T	T/T	T/T	T/T	T/T	T/T	T/T
28891653_3278	C/T	C/T	C/T	C/T	C/T	C/T	C/C	C/T	C/T	C/T	C/T	C/T	C/T	C/T	C/T	C/T	C/T	C/T	C/T	C/T	C/T	C/T	C/T	C/T	C/T	C/T	C/T	C/T
28891653_3282	T/C	T/C	T/C	T/C	T/C	T/C	T/T	T/C	T/C	T/C	T/C	T/C	T/C	T/C	T/C	T/C	T/C	T/C	T/C	T/C	T/C	T/C	T/C	T/C	T/C	T/C	T/C	T/C
28891653_3283	C/T	C/T	C/T	C/T	C/T	C/T	C/C	C/T	C/T	C/T	C/T	C/T	C/T	C/T	C/T	C/T	C/T	C/T	C/T	C/T	C/T	C/T	C/T	C/T	C/T	C/T	C/T	C/T
28891653_3288	G/G	G/G	G/G	G/G	G/G	G/G	G/G	G/G	G/G	G/G	G/G	G/G	G/G	G/G	G/G	G/G	G/G	G/G	G/G	G/G	G/G	G/G	G/G	G/G	NA	G/G	G/G	G/G
28891653_3293	NA	C/C	C/C	C/C	C/C	C/T	C/C	C/C	C/T	C/C	C/C	C/C	C/C	C/C	C/C	C/T	C/C	C/T	C/C	C/C	C/C	C/C	C/C	C/T	C/C	C/T	NA	C/C
28891653_3296	NA	A/A	A/A	A/A	A/A	A/G	A/A	A/A	A/G	A/A	A/A	A/A	A/A	A/A	A/A	A/G	A/A	A/G	A/A	A/A	A/A	A/A	A/A	A/G	A/A	A/G	NA	A/A
28891653_3301	C/C	C/C	C/C	C/T	C/C	C/C	C/C	C/C	NA	C/C	C/T	C/C	C/C	C/C	C/T	C/C	C/C	C/T	NA	C/C	C/T	C/T	C/T	C/C	NA	C/T	C/T	C/T
28891653_3304	A/A	A/A	A/A	A/A	A/A	A/A	A/A	A/A	A/A	A/A	NA	A/A	A/A	A/A	A/A	A/A	A/A	A/A	A/A	NA	A/A	A/A	A/A	A/A	NA	A/A	A/A	A/A
28891653_3313	T/T	T/T	T/T	T/T	T/T	T/T	T/T	T/T	T/T	T/T	T/T	T/T	T/T	T/T	T/T	T/T	T/T	T/T	T/T	T/T	T/T	T/T	T/T	T/T	T/T	T/T	T/T	T/T
28891653_3314	NA	T/T	T/T	T/T	T/T	T/C	T/T	NA	T/C	T/T	T/T	T/T	T/T	T/T	T/C	T/C	T/T	T/C	T/C	T/T	T/T	T/T	T/T	T/C	T/T	T/T	NA	T/T
28891653_3319	T/T	T/T	T/T	T/T	T/T	T/T	T/T	T/T	T/T	T/T	T/T	T/T	T/T	T/T	T/T	T/T	T/T	T/T	T/T	T/T	T/T	T/T	T/T	T/T	T/T	T/T	T/T	T/T
28891653_3320	G/G	G/G	G/G	G/G	G/A	G/G	G/A	G/G	G/G	G/G	G/G	NA	G/G	G/G	G/G	G/G	G/G	G/G	G/G	G/G	G/G	G/G	G/G	G/G	G/G	NA	G/G	NA
28893556_2428	T/T	T/T	T/T	T/T	T/T	T/T	T/T	T/T	T/T	T/T	T/T	T/T	T/T	T/T	T/T	T/T	T/T	T/T	T/T	T/T	T/T	T/T	T/T	T/T	T/T	T/T	NA	T/T
28893556_2474	C/T	NA	C/T	C/T	C/T	C/T	C/T	C/T	C/T	C/T	C/T	C/T	C/T	C/T	C/T	C/T	C/T	C/T	C/T	C/T	C/T	C/T	C/T	C/T	C/T	C/T	C/T	C/T
28893556_2528	A/G	A/G	A/G	A/G	A/G	A/A	A/G	A/G	A/G	A/G	A/G	A/G	A/G	A/G	A/G	A/G	A/G	A/A	A/G	A/G	A/A	A/G	A/G	A/A	A/G	A/G	A/G	A/G
28893556_2529	G/G	G/G	G/G	G/G	G/G	G/G	G/G	NA	G/G	G/G	G/G	G/G	G/A	G/G	G/A	G/A	G/G	G/G	G/G	G/G	G/G	G/G	G/G	G/G	G/G	NA	G/G	G/G
28893556_2532	C/A	C/A	C/A	C/A	C/A	C/C	C/A	C/A	C/A	C/A	C/A	A/A	C/A	C/A	C/A	C/A	A/A	C/C	C/A	C/A	C/C	C/A	C/A	C/C	C/A	A/A	A/A	A/A
28893556_2537	C/C	C/C	C/C	C/C	C/C	C/C	C/C	NA	C/C	C/C	C/C	C/C	C/T	NA	C/T	NA	C/C	C/C	C/C	C/C	C/C	C/C	C/C	C/C	C/T	NA	C/C	C/C
28893556_2539	C/C	NA	C/C	C/C	C/T	C/C	C/T	C/T	C/T	C/T	C/T	C/T	C/C	C/C	NA	C/C	C/C	C/C	C/T	C/T	C/C	NA	C/C	C/C	C/C	C/T	C/T	C/C
28894541_4633	G/G	G/G	G/G	G/G	G/G	G/G	G/G	G/G	G/G	G/G	G/G	A/A	G/G	G/G	G/G	A/A	A/A	G/G	G/G	G/G	G/G	G/G	G/G	G/G	G/G	G/G	G/G	G/G
28894541_4854	A/A	A/A	A/A	A/A	A/A	A/A	A/A	A/A	A/A	A/A	A/A	A/G	A/A	A/A	A/A	G/G	G/G	A/A	A/A	A/A	A/A	A/A	A/A	A/A	A/A	A/A	A/A	A/A
28894541_4897	T/T	T/T	T/T	T/T	T/T	T/T	T/T	T/T	T/T	T/T	T/T	T/G	T/T	T/T	T/T	G/G	G/G	T/T	T/T	T/T	T/T	T/T	T/T	T/T	T/T	T/T	T/T	T/T
28894541_5161	C/C	C/C	C/C	C/C	C/C	C/C	C/C	C/C	C/C	C/C	C/C	C/G	C/C	C/C	C/C	NA	G/G	C/C	C/C	C/C	C/C	C/C	C/C	C/C	C/C	C/C	C/C	C/C
28894541_5163	G/G	G/G	G/G	G/G	G/G	G/G	G/G	G/G	G/G	G/G	G/G	G/A	G/G	G/G	G/G	NA	A/A	G/G	G/G	G/G	G/G	G/G	G/G	G/G	G/G	G/G	G/G	G/G
28894541_5207	C/C	C/C	C/C	C/C	C/C	C/C	C/C	C/C	C/C	C/C	C/C	C/T	C/C	C/C	C/C	NA	T/T	C/C	C/C	C/C	C/C	C/C	C/C	C/C	C/C	C/C	C/C	C/C
28894541_7905	T/C	T/C	T/C	T/C	T/C	T/C	T/C	T/C	T/C	T/C	T/C	T/C	T/C	T/C	T/C	T/C	T/C	T/C	T/C	T/C	T/C	T/C	T/C	T/C	T/C	T/C	T/C	T/C
28894541_7909	A/G	A/G	A/G	A/G	A/G	A/G	A/G	A/G	A/G	A/G	A/G	A/G	A/G	A/G	A/G	G/G	G/G	A/G	A/G	A/G	A/G	A/G	A/G	A/G	A/G	A/G	A/G	A/G
28894541_7913	A/A	A/A	A/A	A/A	A/A	NA	A/A	NA	A/A	A/A	NA	NA	A/A	NA	A/A	A/A	A/A	A/A	A/A	A/A	NA	A/A	A/A	A/A	A/A	A/A	A/A	A/A
28894541_7920	T/T	T/T	T/T	T/T	T/T	T/T	T/T	T/T	T/T	T/C	T/T	T/T	T/T	T/T	T/T	T/C	T/T	T/T	T/T	T/T	T/T	T/T	NA	T/T	T/T	T/T	T/T	T/T
28894541_7924	T/C	T/C	T/C	T/C	T/C	T/C	T/C	T/C	T/C	T/C	T/C	T/C	T/C	T/C	T/C	T/C	T/C	T/C	T/C	T/C	T/C	T/C	T/C	T/C	T/C	T/C	T/C	T/C
28894541_7933	T/C	T/C	T/C	T/C	T/C	T/C	T/C	T/C	T/C	T/C	T/C	T/C	T/C	T/C	T/C	T/C	T/C	T/C	T/C	T/C	T/C	T/C	T/C	T/C	T/C	T/C	T/C	T/C
28894541_7938	T/T	T/T	T/T	T/T	T/C	T/T	T/T	T/T	T/T	T/T	T/T	T/T	T/T	T/T	T/T	T/T	T/T	T/T	T/T	T/C	T/T	T/T	T/T	T/T	T/T	T/T	T/T	T/T
28894541_7944	C/G	C/G	C/G	C/G	C/G	C/G	C/C	C/G	C/G	C/G	C/G	C/G	C/G	C/G	C/G	C/G	C/G	C/G	C/G	C/G	C/G	C/G	C/G	NA	C/G	C/G	C/G	C/G
28894541_7959	A/A	A/A	A/A	A/A	A/A	A/A	A/A	A/A	A/A	A/G	A/A	A/A	A/A	A/A	A/A	NA	A/A	A/A	A/A	A/A	A/A	A/A	NA	A/A	A/A	A/A	A/A	A/A
28894541_7967	T/T	T/T	T/T	T/T	T/T	T/T	T/T	T/T	T/T	T/C	T/T	T/T	T/T	T/T	T/T	NA	T/T	T/T	T/T	T/T	T/T	T/T	T/T	T/T	T/T	T/T	T/T	T/T
28894541_7968	T/T	T/T	T/T	T/T	T/T	T/T	T/T	T/T	T/T	T/T	T/T	NA	T/T	T/T	T/T	T/T	T/T	T/T	T/T	T/T	T/T	T/T	T/T	T/T	T/T	T/T	T/T	T/T
28894541_7995	T/T	T/T	T/T	T/T	T/T	T/T	T/T	T/T	T/T	NA	T/T	T/T	T/T	T/T	T/T	T/T	T/T	T/T	T/T	T/C	T/T	T/T	T/T	T/T	T/T	T/T	T/T	T/T
28894541_8000	T/T	T/T	T/T	T/T	T/T	T/T	T/T	T/T	T/T	T/G	T/T	T/T	T/T	T/T	T/T	NA	T/T	T/T	T/T	T/T	T/T	T/T	T/T	T/T	T/T	T/T	T/T	T/T
28894541_8028	T/C	T/C	T/C	T/C	T/C	T/C	T/C	T/C	T/C	T/C	T/C	T/C	T/C	T/C	T/C	T/C	T/C	T/C	T/C	T/C	T/C	T/C	T/C	T/C	T/C	T/C	T/C	T/C
28894541_8049	A/A	NA	NA	NA	A/A	A/A	A/A	A/A	A/G	A/A	A/A	A/A	A/G	A/G	A/A	A/G	A/A	A/A	A/A	A/A	A/G	NA	A/A	NA	A/G	A/G	A/G	A/A
28894541_8067	T/A	NA	NA	T/A	T/T	T/T	NA	T/T	T/A	T/A	T/T	T/A	T/A	T/T	T/T	T/T	T/A	T/T	T/T	T/A	T/A	T/T	T/A	T/A	T/A	T/A	T/A	T/T
28894541_8074	C/G	NA	C/G	C/G	C/G	C/C	NA	C/C	C/G	C/G	C/C	C/G	C/G	C/C	C/C	C/C	C/G	C/C	C/C	C/C	C/G	C/C	NA	C/G	C/G	C/G	C/G	C/C
28894541_8085	A/G	A/A	NA	A/G	A/A	A/A	NA	A/A	A/G	A/G	A/A	A/G	A/A	A/A	A/A	A/A	A/A	A/A	A/A	A/A	A/A	A/A	A/A	NA	A/G	A/G	NA	A/A
28896294_4554	C/C	C/C	C/C	C/C	C/C	C/C	C/C	C/C	C/C	C/C	C/C	C/C	C/C	C/C	C/C	C/C	C/C	C/C	C/C	C/C	C/C	C/T	C/C	C/C	C/C	C/C	C/C	C/T
28896294_4595	T/T	T/T	T/T	T/T	T/T	T/T	T/T	T/T	T/T	T/T	T/T	T/T	T/C	T/T	T/T	T/C	T/T	T/T	T/T	T/T	T/T	T/T	T/T	T/T	T/T	NA	T/T	T/T
28902006_4276	A/A	A/A	A/A	A/A	A/A	A/A	A/A	A/A	NA	A/A	A/A	A/A	A/A	A/G	A/A	A/A	A/A	A/A	A/A	A/A	A/A	A/G	A/A	NA	A/A	A/A	A/A	A/G
28902006_4303	T/T	T/T	T/T	T/T	T/T	NA	T/T	T/T	T/G	T/G	NA	T/T	T/G	T/G	T/G	T/G	T/T	T/T	T/T	T/T	T/T	T/G	T/T	NA	T/T	T/T	T/T	T/G
28902006_4306	C/C	C/C	C/C	C/C	C/C	NA	C/C	C/C	C/A	C/A	NA	C/C	C/A	C/A	C/A	C/A	C/C	C/C	C/C	C/C	C/C	C/A	NA	NA	C/C	C/C	C/C	C/A
28902006_4372	A/A	A/A	A/A	A/A	A/A	A/A	NA	A/A	A/G	A/A	NA	A/A	A/A	NA	A/A	A/A	NA	A/A	A/A	NA	A/A	A/G	A/A	NA	A/A	A/A	A/A	A/A
28902006_4374	C/C	C/C	C/T	C/C	C/C	C/C	NA	C/C	C/T	C/C	NA	C/T	C/T	NA	C/C	C/C	NA	C/C	C/C	C/C	C/C	C/T	C/C	NA	NA	C/C	C/C	C/C
28902006_4376	C/C	C/C	C/G	C/C	C/C	C/C	NA	C/C	C/G	C/C	NA	C/G	C/G	NA	C/C	C/C	NA	C/C	C/C	C/C	C/C	C/G	C/C	NA	NA	C/C	C/C	C/C
28902006_4394	T/T	T/T	T/C	T/T	T/T	T/T	T/T	T/T	T/C	T/T	NA	T/C	T/T	NA	T/T	T/T	NA	T/T	T/T	T/T	T/T	T/C	T/T	NA	NA	T/T	T/T	T/T
28902006_4397	C/C	C/C	C/T	C/C	C/C	C/C	C/C	C/C	C/T	C/C	NA	C/T	C/C	NA	C/C	C/C	NA	C/C	C/C	C/C	C/C	C/T	C/C	NA	NA	C/C	C/C	C/C
28902006_4411	A/A	A/A	A/A	A/A	A/A	A/A	NA	A/A	A/A	A/A	A/A	NA	A/A	A/A	A/A	A/A	A/A	A/A	NA	NA	A/A	A/A	A/A	A/A	A/A	NA	A/A	A/A
28902006_4418	NA	T/T	NA	T/T	NA	T/T	T/T	T/T	T/A	T/T	NA	NA	T/T	NA	T/T	T/T	T/T	T/T	T/T	T/T	T/T	NA	T/T	NA	NA	T/T	T/T	T/T
28902006_4427	A/G	A/A	A/G	A/G	A/G	A/A	A/G	A/G	A/G	A/G	A/G	A/G	A/G	A/G	A/A	A/A	A/G	A/A	A/G	A/G	A/G	A/G	A/A	A/G	A/A	A/G	A/G	A/G
28902006_4428	NA	G/G	G/G	G/G	NA	G/G	G/G	G/G	NA	G/G	NA	NA	G/G	NA	G/G	G/G	G/G	G/G	G/G	G/G	G/G	NA	NA	NA	NA	G/G	G/G	G/G
28902006_4429	G/G	G/G	G/G	G/G	G/G	G/G	G/G	G/G	G/G	G/G	G/G	NA	G/G	G/G	G/G	G/G	G/G	G/G	G/G	G/G	G/G	G/G	NA	G/G	NA	G/G	G/G	G/G
28902006_4431	NA	C/C	C/C	C/C	NA	C/C	C/C	C/C	NA	C/C	NA	NA	C/C	NA	C/C	C/C	C/C	C/C	C/C	C/C	C/C	NA	NA	NA	C/C	C/C	C/C	C/C
28902006_4457	T/T	T/T	T/T	T/T	NA	T/T	T/T	T/T	T/T	T/T	T/T	T/T	T/T	T/T	T/T	T/T	T/T	T/T	T/T	T/T	T/T	NA	T/T	T/T	T/T	T/T	T/T	T/T
28902006_4510	G/G	G/G	G/G	G/G	G/G	G/G	G/G	G/G	G/G	G/G	G/G	G/G	G/G	G/G	G/G	G/G	G/G	G/G	G/G	G/G	G/G	G/G	G/G	G/G	G/G	G/G	G/G	G/G
28902006_4552	C/C	C/C	C/C	C/G	C/C	C/C	C/C	C/C	C/G	C/C	C/G	C/C	C/C	C/C	C/C	C/C	C/C	C/C	C/C	C/G	C/G	C/C	C/C	C/G	C/C	C/C	C/C	C/C
28902006_4554	A/A	A/A	A/A	A/A	A/A	A/A	A/A	A/A	A/A	A/A	A/A	A/A	A/A	A/A	A/A	A/A	A/A	A/A	A/A	A/A	A/A	A/A	A/A	A/A	A/A	A/A	A/A	A/A
28907044_7342	A/G	A/G	A/G	A/G	A/G	A/G	A/G	A/G	A/G	NA	A/G	A/A	A/A	A/A	A/A	A/G	A/G	A/G	A/G	A/G	A/G	A/G	A/G	A/G	A/G	A/G	G/G	A/G
28907044_7374	A/C	A/C	A/C	A/C	A/C	A/C	A/C	A/C	A/C	NA	A/C	A/A	A/A	A/C	A/A	A/C	A/C	A/C	A/C	A/C	A/C	A/C	A/A	A/C	A/C	A/C	C/C	A/C
28907044_7395	G/A	G/A	G/A	G/A	G/A	G/G	G/A	G/G	G/A	NA	G/A	G/G	G/G	G/A	G/G	G/A	NA	G/A	G/A	NA	G/A	G/G	G/G	G/A	G/A	G/A	A/A	G/A
28907044_7397	T/C	T/C	T/C	T/C	T/C	T/T	T/C	T/T	T/C	T/T	T/C	T/T	T/T	T/C	T/T	T/C	NA	T/C	T/C	NA	T/C	T/T	T/T	T/C	T/C	T/C	C/C	T/C
28907044_7411	A/G	NA	A/G	A/A	NA	A/A	A/G	A/G	A/G	NA	A/G	A/A	A/A	A/G	A/A	NA	A/A	A/A	A/G	NA	NA	A/G	A/A	A/G	NA	A/G	G/G	A/G
28907044_7412	C/T	NA	C/T	C/C	NA	C/C	C/T	C/C	C/T	NA	C/T	C/C	C/C	C/T	C/C	NA	C/C	C/C	C/T	NA	NA	C/T	C/C	C/T	NA	C/T	T/T	C/T
28907044_7423	A/G	NA	A/G	A/A	A/G	A/A	A/G	A/A	NA	A/A	A/G	A/A	A/A	A/G	A/G	NA	A/A	A/A	A/G	NA	NA	A/G	A/A	NA	NA	A/G	NA	A/G
28907044_7445	A/T	A/A	A/A	A/T	A/T	A/A	NA	NA	NA	A/A	A/T	A/A	A/T	A/T	A/T	NA	A/A	A/A	A/T	NA	A/A	A/T	A/A	A/T	NA	A/T	T/T	A/T
28907044_7452	C/T	C/C	C/C	C/T	C/T	C/C	NA	NA	NA	C/C	NA	C/C	C/T	C/T	C/T	NA	C/C	C/C	C/T	NA	C/C	C/T	C/C	NA	NA	C/T	T/T	C/T
28907044_7461	T/C	T/T	T/T	T/C	NA	T/T	NA	T/T	T/T	T/T	NA	T/T	T/T	T/C	NA	T/T	T/T	T/T	T/C	NA	T/T	T/C	T/T	NA	NA	T/C	C/C	T/C
28907044_7485	C/G	NA	C/C	C/C	NA	C/C	C/C	NA	C/C	C/C	NA	C/C	C/C	C/G	NA	C/C	C/C	C/C	C/G	NA	C/C	C/G	NA	NA	C/C	C/G	G/G	C/G
28907044_7500	T/T	T/T	T/T	T/T	NA	T/T	T/T	T/A	T/T	T/T	T/T	T/T	T/T	T/A	NA	T/T	T/T	T/T	T/A	NA	T/T	T/A	T/T	NA	T/T	T/A	A/A	T/A
28907044_7501	A/C	A/A	A/A	A/A	A/A	A/A	A/A	A/C	A/A	A/A	A/A	A/A	A/A	A/C	NA	A/A	A/A	A/A	A/C	NA	A/A	A/C	A/A	NA	A/A	A/C	C/C	A/C
28907044_7512	A/A	NA	A/A	A/A	A/A	A/A	A/A	A/G	A/A	A/A	A/A	A/G	A/G	A/G	NA	A/A	A/A	A/A	A/G	A/A	A/A	A/G	A/A	A/G	A/A	A/G	G/G	A/G
28907044_7513	C/C	NA	C/C	C/C	C/C	C/C	C/C	C/T	C/C	C/C	C/C	C/T	C/T	C/T	NA	C/C	C/C	C/C	C/T	NA	C/C	C/T	C/C	C/T	C/C	C/T	T/T	C/T
28907044_7526	T/T	T/A	T/T	T/T	T/T	T/T	T/T	T/A	T/T	T/T	T/T	T/A	T/A	T/A	NA	T/T	T/T	T/T	T/A	NA	T/T	T/A	NA	T/A	T/T	T/A	A/A	T/A
28907044_7571	C/G	C/G	C/G	NA	C/G	C/C	C/C	C/G	C/C	C/G	C/G	C/G	C/G	C/G	C/G	C/G	C/G	C/C	C/G	NA	C/C	C/C	C/G	C/G	C/C	C/G	G/G	C/G
28907044_7596	NA	T/A	T/A	T/T	T/A	T/A	T/T	NA	T/T	T/A	T/A	NA	T/A	T/A	T/A	T/T	T/A	T/T	T/A	NA	T/T	T/T	T/A	NA	T/T	T/A	NA	T/A
28908215_6861	A/A	A/A	A/A	A/G	A/A	A/A	A/A	A/A	A/A	A/A	A/A	A/A	A/A	A/A	A/A	A/A	A/G	A/A	A/A	A/G	NA	A/A	A/A	A/A	A/A	A/A	A/A	A/A
28908215_6979	A/T	A/A	A/A	A/A	A/A	A/A	A/A	A/A	A/A	A/A	A/A	NA	NA	A/A	A/A	A/A	A/A	A/A	A/A	A/A	A/A	A/A	A/A	A/A	A/T	A/A	A/A	A/A
28908215_6992	A/A	A/A	NA	A/A	A/A	A/A	A/G	A/A	A/A	A/A	A/A	NA	NA	A/A	A/A	A/A	A/A	A/A	A/A	A/A	A/A	A/A	A/A	A/G	A/G	A/A	A/A	A/A
28908215_6993	C/C	C/C	NA	C/C	C/C	C/C	NA	C/C	C/C	C/C	C/C	NA	NA	C/C	C/C	C/C	C/C	C/C	C/C	C/C	C/C	C/C	C/C	C/T	C/C	C/C	C/C	C/C
28908215_7018	G/A	NA	NA	G/A	G/G	G/G	G/A	G/A	G/A	G/G	NA	G/A	NA	G/A	G/G	G/G	G/G	G/G	G/G	G/G	G/G	G/G	G/A	G/A	G/A	G/A	NA	G/A
28908215_7021	G/A	G/G	NA	G/A	G/G	G/G	G/A	G/A	G/A	G/G	NA	G/A	G/A	G/A	G/G	G/G	G/G	G/G	G/G	G/G	G/G	G/G	G/A	G/A	G/A	G/A	G/A	G/A
28908215_7023	C/C	T/T	T/T	T/T	T/C	T/T	T/T	NA	T/C	T/T	T/T	T/C	T/T	T/C	T/T	T/T	T/T	T/T	T/T	T/T	T/T	T/T	T/C	T/T	T/T	T/T	T/T	T/C
28908215_7098	C/C	C/C	C/C	C/C	C/C	C/C	C/C	C/C	C/C	C/C	C/C	C/C	C/C	C/C	C/C	C/C	C/C	C/C	C/C	C/C	C/C	C/C	C/C	C/C	C/C	C/C	C/C	C/C
28914517_3491	T/G	T/T	T/T	T/T	T/T	T/T	T/T	T/T	T/T	G/G	T/T	T/T	T/T	T/T	T/T	T/T	NA	T/T	T/T	T/T	T/T	T/T	T/T	T/T	T/T	T/T	T/T	T/T
28920448_4636	G/G	T/T	T/G	T/T	T/T	T/G	T/T	T/T	T/T	T/G	T/G	G/G	T/T	T/G	T/G	T/T	T/T	T/G	T/T	T/T	T/T	T/T	T/G	T/G	T/G	T/G	T/G	T/G
28920448_4658	A/A	A/A	A/A	A/A	G/G	A/A	NA	A/A	NA	NA	A/A	A/A	A/G	A/A	A/A	A/A	A/G	A/A	G/G	A/A	A/A	A/A	A/A	A/A	A/A	A/A	A/A	A/A
28920448_4660	C/T	C/C	C/C	C/T	C/C	C/C	C/C	C/T	C/C	C/C	C/C	C/C	C/C	C/C	C/C	C/T	C/T	C/C	C/C	C/T	C/T	C/C	C/C	C/C	C/C	C/C	C/C	C/C
28920448_4717	A/A	A/A	A/A	A/G	A/A	A/A	A/A	NA	A/A	A/A	A/A	A/A	A/A	A/A	A/A	A/G	A/G	A/A	A/A	A/G	A/G	A/A	A/A	A/A	A/A	A/A	A/A	A/A
28920448_4724	C/C	C/C	C/C	C/C	G/G	C/C	NA	C/C	NA	C/G	C/C	C/C	C/G	C/C	C/C	C/C	C/C	C/C	G/G	C/C	C/C	C/C	C/C	C/C	C/C	C/C	C/C	C/C
28920448_4760	A/G	NA	A/A	A/G	A/A	A/A	A/A	A/G	A/A	A/A	A/A	A/A	A/A	A/A	A/A	A/G	A/G	A/A	A/A	NA	A/G	A/A	A/A	A/A	A/A	A/A	A/A	A/A
28920448_4793	A/G	A/A	A/A	A/G	A/A	A/A	A/A	A/G	A/A	A/A	A/A	A/A	A/A	A/A	A/A	A/G	A/G	A/A	A/A	A/G	A/G	A/A	A/A	A/A	A/A	A/A	A/A	A/A
28930956_2620	T/T	T/A	T/A	T/A	A/A	T/A	T/T	A/A	T/A	T/T	T/T	T/A	T/T	T/T	T/T	T/T	T/T	T/T	T/A	A/A	A/A	T/T	T/A	A/A	A/A	A/A	T/A	A/A
28933362_2467	G/G	G/G	G/A	G/G	G/A	G/A	G/G	G/G	NA	A/A	A/A	NA	G/A	G/G	G/G	G/G	A/A	A/A	G/A	G/G	A/A	G/G	G/A	A/A	A/A	A/A	G/A	A/A
28933362_2508	T/T	T/T	T/C	T/T	T/C	T/C	T/T	T/T	NA	C/C	C/C	C/C	T/C	T/T	T/T	T/T	C/C	C/C	T/C	T/T	C/C	T/T	T/C	C/C	C/C	C/C	T/C	C/C
28933362_2580	A/A	A/A	A/T	A/A	A/T	A/T	A/A	A/A	A/T	T/T	T/T	T/T	A/T	A/A	A/A	A/A	T/T	T/T	A/T	A/A	T/T	A/A	A/T	T/T	T/T	T/T	A/T	T/T
28951204_6147	T/T	T/T	T/T	T/C	T/T	C/C	T/T	T/C	T/C	C/C	C/C	T/C	T/C	T/T	T/T	T/T	T/T	C/C	C/C	T/T	T/T	T/C	T/C	T/T	T/T	T/C	C/C	C/C
28951204_6154	T/T	T/T	T/T	T/T	T/T	T/T	T/T	T/T	T/T	T/T	T/T	T/T	T/T	T/T	T/G	T/T	T/T	T/T	T/T	T/T	G/G	T/T	T/T	T/T	T/T	T/T	T/T	T/T
28951204_6177	T/T	T/T	T/T	T/C	T/T	C/C	T/T	T/C	T/C	T/C	T/C	T/C	T/C	T/T	T/C	T/T	T/T	C/C	C/C	T/T	C/C	T/C	T/C	T/T	T/T	T/C	C/C	C/C
28951204_6246	G/G	G/G	G/G	G/G	G/G	G/G	G/G	G/G	G/G	G/G	G/A	G/G	G/G	G/G	G/G	G/G	G/G	G/G	G/G	G/G	G/G	G/G	G/G	G/G	G/G	G/G	G/G	G/G
28951204_6257	G/G	G/G	G/G	G/A	G/G	A/A	G/G	G/A	G/A	A/A	A/A	G/A	G/A	G/G	G/A	G/G	G/G	A/A	A/A	G/G	A/A	G/A	G/A	G/G	G/G	G/A	A/A	A/A
28951204_6269	C/C	C/C	C/C	C/C	C/C	C/C	C/C	C/C	C/C	C/C	C/T	C/C	C/C	C/C	C/C	C/C	C/C	C/C	C/C	C/C	C/C	C/C	C/C	C/C	C/C	C/C	C/C	C/C
28951204_6337	T/T	T/T	T/T	T/T	T/T	T/T	T/T	T/T	T/T	T/T	T/T	T/T	T/T	T/T	T/T	T/T	T/T	T/T	T/T	T/T	T/T	T/T	T/T	T/T	T/T	T/T	T/T	T/T
28951204_6354	A/A	A/A	A/A	A/A	A/A	A/A	A/A	A/A	A/A	NA	A/C	A/A	A/A	A/A	A/A	A/A	A/A	A/A	A/A	A/A	A/A	A/A	A/A	A/A	A/A	A/A	A/A	A/A
28961701_685	G/G	A/A	G/G	G/G	G/G	G/G	G/G	G/G	G/G	G/A	A/A	G/G	A/A	G/G	G/G	G/G	G/G	G/G	NA	G/G	G/G	G/G	G/G	G/G	G/G	G/G	A/A	G/A
28961701_782	A/A	G/G	NA	A/A	A/A	NA	A/A	NA	A/A	A/G	G/G	A/A	NA	A/A	A/A	A/A	A/A	A/A	NA	A/A	A/A	A/A	A/A	A/A	A/A	A/A	G/G	A/G
28966013_1441	T/T	C/C	C/C	C/C	C/C	T/T	C/T	C/C	C/T	C/C	C/T	T/T	T/T	T/T	T/T	T/T	T/T	C/T	T/T	C/C	C/C	C/T	C/C	T/T	T/T	T/T	C/C	C/C
28967841_2799	C/C	C/C	C/C	C/C	C/C	NA	NA	C/C	C/A	C/C	C/C	C/A	C/C	NA	C/C	A/A	C/C	C/C	C/C	C/C	C/C	C/C	C/C	C/C	NA	C/C	NA	NA
28967841_2805	A/A	A/A	A/A	A/A	A/A	NA	NA	A/A	A/C	A/A	A/A	NA	A/A	C/C	A/A	C/C	A/A	A/A	A/A	A/A	A/A	A/A	A/A	A/A	NA	A/A	NA	NA
28967841_2832	A/A	A/A	A/A	A/A	A/A	NA	NA	A/A	A/G	A/A	A/A	NA	A/A	NA	A/A	G/G	A/A	A/A	A/A	A/A	A/A	A/A	A/A	NA	A/A	A/A	NA	NA
28967841_2849	G/G	G/G	G/G	G/G	G/G	G/C	NA	G/G	G/C	G/G	G/G	NA	G/G	C/C	G/G	C/C	G/G	G/G	G/G	G/G	G/G	G/G	G/G	G/G	G/G	G/G	NA	NA
28971711_2575	A/G	G/G	G/G	A/A	A/A	A/A	A/A	A/G	A/A	A/A	A/G	A/A	A/A	A/A	A/A	A/A	A/A	A/A	A/A	A/A	A/G	A/A	A/G	A/A	A/A	NA	A/A	A/A
28971711_2593	A/C	C/C	C/C	A/A	A/A	A/A	A/A	A/C	A/A	A/A	A/C	A/A	A/A	A/A	A/A	A/A	A/A	A/A	A/A	A/A	A/C	A/A	A/C	A/A	A/A	NA	A/A	A/A
28971913_6597	A/A	A/A	A/A	NA	A/A	A/A	A/A	A/A	A/A	A/A	A/A	A/A	A/T	A/A	A/A	A/A	A/A	A/T	A/A	A/A	A/A	A/A	A/T	T/T	A/T	A/A	A/A	A/T
28985533_4616	A/A	T/A	A/A	T/T	T/T	T/T	T/T	T/T	T/A	T/T	T/T	A/A	T/T	T/T	T/T	T/T	A/A	T/A	A/A	T/T	T/T	T/A	NA	T/T	T/T	A/A	A/A	A/A
28999681_4471	G/G	T/T	NA	T/T	T/T	T/T	G/G	T/G	G/G	T/G	T/T	T/T	T/T	G/G	T/T	T/T	T/T	T/G	G/G	T/G	G/G	T/T	T/T	T/T	T/T	T/T	T/T	T/T
28999681_4638	T/T	T/G	NA	T/T	T/T	T/T	T/T	T/T	T/T	T/T	T/T	T/T	T/T	T/T	T/T	T/T	T/T	T/T	T/T	T/T	T/T	T/T	T/T	T/T	T/G	T/T	T/T	T/T
29004223_2844	A/C	A/A	A/C	A/C	A/A	A/C	A/C	A/C	A/C	A/A	A/A	A/C	A/C	A/A	A/C	A/A	A/A	A/C	A/C	A/A	A/A	A/A	A/A	A/A	A/A	A/A	A/A	A/A
29004223_2845	G/G	G/G	G/G	G/G	G/A	G/G	G/G	G/G	G/G	G/A	G/A	G/G	G/G	G/A	G/G	NA	NA	G/G	G/G	G/G	G/A	G/A	G/A	G/A	G/G	G/A	G/A	G/A
29004223_2871	T/T	T/T	T/T	T/T	T/T	T/T	T/T	T/T	T/T	T/T	T/T	T/T	T/T	T/T	T/T	T/T	T/T	T/T	T/T	T/T	T/T	T/T	T/T	T/T	T/T	T/T	T/T	T/T
29004223_2918	C/G	C/C	C/C	C/C	C/C	C/C	C/C	C/C	C/C	C/C	C/C	C/C	C/C	C/C	C/G	C/C	C/C	C/C	C/C	C/C	C/C	C/C	C/C	C/C	C/C	C/C	C/C	C/C
29004223_2921	NA	T/T	T/T	T/T	T/T	T/A	T/T	T/A	T/T	T/T	T/T	T/T	NA	T/T	T/A	T/T	T/T	T/T	T/T	T/T	T/T	T/T	T/T	T/T	T/T	T/T	T/T	T/T
29004223_2925	T/A	T/T	T/T	T/T	T/T	T/T	T/T	T/A	T/T	T/T	T/T	T/T	T/T	T/T	T/T	T/T	T/T	T/T	T/T	T/T	T/T	T/T	T/T	T/T	T/T	T/T	T/T	T/T
29004223_2936	T/C	T/C	T/T	T/C	T/T	T/C	T/C	T/C	T/T	T/T	T/T	T/T	T/C	T/T	T/C	T/T	T/T	T/T	NA	T/T	T/T	T/T	T/T	T/T	T/T	T/T	T/T	T/T
29004223_2948	T/T	A/T	A/A	A/T	A/T	T/T	A/T	T/T	NA	A/A	A/T	A/A	A/T	A/T	T/T	A/T	A/A	A/A	NA	A/A	A/T	A/A	NA	A/A	NA	A/T	A/T	A/T
29004223_2966	A/G	NA	NA	A/G	A/A	A/G	A/G	A/G	NA	A/A	A/A	A/A	A/G	A/A	A/G	A/A	A/A	A/A	A/G	A/A	A/A	A/A	A/A	A/A	A/A	A/A	A/A	A/A
29005091_2495	T/T	T/T	T/T	T/T	T/C	T/T	T/C	T/T	T/T	T/T	T/T	T/T	T/C	T/T	T/T	T/T	T/T	T/T	T/T	T/T	T/T	T/T	T/T	T/T	T/T	T/T	T/T	T/T
29005091_2627	G/G	G/G	G/G	G/G	G/A	G/G	G/A	G/G	G/G	G/G	G/G	G/G	G/A	G/G	G/G	G/G	G/G	G/G	G/G	G/G	G/G	G/G	G/G	G/G	G/G	G/G	G/G	G/G
29005091_2647	A/A	A/A	A/A	A/A	A/G	A/A	A/G	A/A	A/A	A/A	A/A	A/A	A/G	A/A	A/A	A/A	A/A	A/A	A/A	A/A	A/A	A/A	A/A	A/A	A/A	A/A	A/A	A/A
29007797_339	G/A	G/A	G/A	G/A	G/A	G/A	G/A	G/A	G/A	G/A	G/A	G/A	G/A	G/A	G/A	G/A	G/A	G/A	G/A	G/A	G/A	G/A	G/A	G/A	G/A	G/A	G/A	G/A
29007797_383	T/G	T/G	T/G	T/T	T/G	NA	T/G	T/G	T/G	T/G	T/G	T/G	T/G	T/G	T/G	T/G	T/G	T/T	T/T	T/G	T/G	T/G	T/G	T/G	T/G	T/G	T/G	T/G
29007797_438	C/C	C/C	C/C	C/C	C/C	C/C	C/C	C/C	C/C	C/C	C/C	C/C	C/C	C/C	C/C	C/C	C/C	C/C	C/C	C/C	C/C	C/C	C/C	C/C	C/C	C/C	C/C	C/C
29007797_462	A/A	A/A	A/A	A/A	A/A	A/A	A/A	A/A	A/A	A/G	A/A	A/A	A/A	A/A	A/A	A/A	A/A	A/A	A/A	A/A	A/A	A/A	A/A	A/A	A/A	A/A	A/A	A/A
29007797_468	T/T	T/T	T/G	T/G	T/G	T/T	T/G	T/G	T/G	T/G	T/G	T/G	T/T	T/T	T/G	T/G	T/G	T/G	T/G	T/G	T/G	T/G	T/G	T/T	T/T	NA	T/G	T/T
29007797_475	T/T	T/T	T/T	T/T	T/T	T/T	T/T	T/T	T/T	T/T	T/T	T/T	T/T	T/T	T/T	NA	T/T	T/T	T/T	T/T	T/T	T/T	T/T	T/T	T/T	T/T	T/T	NA
29007797_494	T/G	T/G	T/G	T/T	T/G	NA	T/G	T/G	T/G	T/T	T/G	T/G	T/G	T/G	T/G	T/G	T/G	T/T	T/T	T/G	T/G	T/T	T/G	T/G	T/G	T/T	T/G	T/G
29007797_496	A/T	A/T	A/T	A/A	A/T	NA	A/T	A/T	A/T	A/A	A/T	A/T	A/T	A/T	A/T	A/T	A/T	A/A	A/A	A/T	A/T	A/A	A/T	A/T	A/T	A/A	A/T	A/T
29007797_516	T/C	T/C	NA	NA	NA	T/T	T/C	NA	T/T	NA	T/C	T/T	NA	T/C	T/C	T/C	T/C	T/T	T/T	T/T	T/T	T/T	T/C	T/C	T/C	T/C	T/T	T/C
29013940_2410	A/A	A/A	A/A	NA	A/A	A/A	A/A	A/A	A/A	A/A	A/A	A/A	A/A	A/A	A/A	A/C	A/A	A/A	A/A	A/A	A/A	A/A	NA	A/A	A/A	NA	NA	A/A
29013940_2424	G/G	G/G	G/G	NA	G/G	G/G	G/G	G/G	G/G	G/G	G/G	G/G	G/G	G/G	G/G	G/C	G/G	G/G	G/G	G/G	G/G	G/G	NA	G/G	G/G	G/G	NA	G/G
29013940_2439	A/A	A/A	A/A	A/A	NA	A/A	A/A	A/A	A/A	A/A	A/A	A/A	A/A	A/A	A/A	A/G	A/A	A/A	A/A	A/A	A/A	A/A	NA	A/A	A/A	A/A	NA	A/A
29013940_2442	T/T	T/T	T/T	T/T	NA	T/T	T/T	T/T	T/T	T/T	T/T	T/T	T/T	T/T	T/T	T/C	T/T	T/T	T/T	T/T	T/T	T/T	T/T	T/T	T/T	T/T	NA	T/T
29013940_2494	C/C	C/C	C/C	C/A	C/C	C/C	C/C	C/C	C/C	C/C	C/C	C/C	C/C	C/C	C/C	C/A	C/C	C/C	C/C	C/C	C/C	C/C	C/C	C/C	NA	C/C	C/C	C/C
29013940_2522	A/C	A/A	A/A	NA	A/C	A/A	A/A	A/A	A/A	A/A	A/A	A/A	A/A	A/A	A/A	A/C	A/A	A/A	A/A	A/A	NA	A/A	A/A	A/A	NA	A/A	A/A	A/C
29013940_2533	C/T	C/C	C/C	C/C	C/T	C/C	C/C	C/C	C/C	C/C	C/C	C/C	C/C	C/C	C/C	C/T	C/C	C/C	C/C	C/C	NA	C/C	C/C	C/C	C/T	C/C	C/C	C/C
29015806_4825	A/A	A/T	A/A	NA	A/T	A/A	A/A	A/A	A/A	A/A	NA	A/A	A/A	A/A	A/A	A/A	A/A	A/A	A/A	NA	A/A	A/A	A/A	A/A	A/A	A/A	A/A	A/A
29015806_4893	C/C	C/T	C/C	NA	NA	C/C	C/C	C/C	C/C	C/C	NA	C/C	C/C	C/C	C/C	C/C	C/C	C/C	C/C	T/T	C/C	C/C	C/C	C/C	C/C	C/C	C/C	C/C
29017501_6016	A/A	A/A	A/A	A/A	A/A	A/A	A/A	A/A	A/A	A/A	A/A	A/A	A/A	A/A	A/A	A/A	A/A	A/A	A/A	A/A	A/A	A/A	A/A	A/A	A/A	A/A	A/A	A/A
29017501_6021	T/T	T/T	T/T	T/T	T/T	NA	T/T	T/T	T/A	T/T	T/T	T/T	T/T	T/T	NA	T/T	T/T	T/T	T/T	T/T	T/T	T/T	A/A	T/T	T/T	T/A	T/T	T/T
29017501_6048	A/A	A/A	A/A	A/A	A/A	NA	A/A	A/A	A/C	A/A	A/A	A/A	A/A	A/A	NA	A/A	A/A	A/A	A/A	A/A	A/A	A/A	C/C	A/A	A/A	C/C	A/A	A/A
29024438_866	C/C	G/G	G/G	G/G	G/G	NA	G/C	G/G	G/C	G/G	G/C	C/C	C/C	C/C	C/C	C/C	NA	NA	C/C	G/C	G/G	G/C	G/G	C/C	C/C	C/C	G/G	G/G
29024438_877	C/C	A/A	A/A	A/A	A/A	NA	A/C	A/A	A/C	A/A	NA	C/C	C/C	C/C	C/C	C/C	NA	NA	C/C	A/C	A/A	A/C	A/A	C/C	C/C	C/C	A/A	A/A
29024438_886	A/A	T/T	T/T	T/T	T/T	A/A	T/A	T/T	T/A	T/T	NA	A/A	NA	A/A	A/A	A/A	NA	NA	A/A	T/A	T/T	T/A	T/T	A/A	A/A	A/A	T/T	T/T
29024438_889	A/A	G/G	G/G	G/G	G/G	A/A	G/A	G/G	G/A	G/G	NA	A/A	NA	A/A	A/A	A/A	NA	NA	A/A	G/A	G/G	G/A	G/G	A/A	A/A	A/A	G/G	G/G
29025249_1322	A/A	A/A	A/A	A/A	A/A	A/A	A/A	A/A	A/A	A/A	A/A	A/A	A/A	A/A	A/A	A/A	A/A	A/A	A/A	A/A	A/A	A/A	A/A	A/A	A/A	A/A	A/A	A/A
29025249_1345	G/G	G/G	G/G	G/G	G/G	G/G	G/G	G/G	G/G	G/G	G/G	G/G	G/G	G/G	G/T	G/T	G/G	G/G	G/G	G/G	G/G	G/G	G/G	G/G	G/G	G/G	G/G	G/G
29025249_1363	A/G	A/A	A/A	A/A	A/A	A/A	A/A	A/A	A/A	A/A	A/A	A/G	A/A	A/A	A/A	A/A	A/A	A/A	A/A	A/A	A/A	A/A	A/A	A/A	A/A	A/G	A/A	A/A
29025249_1400	G/T	G/G	G/G	G/G	G/G	G/G	G/G	G/G	G/G	G/G	G/T	G/T	G/G	G/G	G/G	G/G	G/G	G/G	G/G	G/G	G/G	G/G	G/G	G/G	G/T	G/T	G/T	G/G
29025249_1445	A/T	A/T	A/T	A/T	T/T	A/T	A/T	A/T	A/T	A/T	A/T	A/T	A/T	A/T	A/T	A/T	A/T	A/T	A/T	T/T	A/T	A/T	A/T	T/T	A/T	T/T	T/T	A/T
29025249_1457	A/A	A/A	A/A	A/G	A/A	A/A	A/G	A/G	A/G	A/A	A/G	A/A	A/A	A/A	A/G	A/G	A/A	A/G	A/G	G/G	A/G	A/A	A/A	A/A	A/G	A/A	A/G	A/G
29025249_1477	T/T	T/T	T/T	T/T	T/T	T/T	T/T	T/T	T/T	T/T	T/T	T/T	T/T	T/T	T/C	T/C	T/T	T/T	T/T	T/T	T/T	T/T	T/T	T/T	T/T	T/T	T/T	T/T
29025249_1502	T/C	T/C	T/C	T/C	C/C	T/C	T/C	T/C	T/C	T/C	T/C	T/C	T/C	T/C	T/C	T/C	T/C	T/C	T/C	C/C	T/C	T/C	T/C	NA	T/C	T/C	C/C	T/C
29025249_1507	A/A	A/A	A/A	A/A	A/A	A/A	A/A	A/A	A/A	A/A	A/A	A/A	A/A	A/A	A/A	A/A	A/A	A/A	A/A	A/A	A/A	A/A	A/A	A/A	A/A	A/A	A/A	A/A
29025249_1522	G/G	G/G	G/G	G/G	G/G	G/G	G/G	G/G	G/G	G/G	G/G	G/G	G/G	G/G	G/C	G/G	G/G	G/G	G/G	G/G	G/G	G/G	G/G	G/G	G/G	G/G	G/G	G/G
29025249_1523	G/A	G/A	G/A	G/A	A/A	G/A	G/A	G/A	G/A	G/A	G/A	G/A	G/A	G/A	G/A	G/A	G/A	G/A	G/A	A/A	G/A	G/A	G/A	A/A	G/A	A/A	A/A	G/A
29025249_1553	T/T	T/T	T/T	T/T	T/T	T/T	T/T	T/T	T/T	T/T	T/T	T/T	T/T	T/T	T/T	T/T	T/T	T/T	T/T	T/T	T/T	T/T	T/T	T/T	T/T	T/T	T/T	T/T
29025249_1603	T/T	T/T	T/T	T/T	T/T	T/T	T/T	T/T	T/T	T/T	T/T	T/T	T/T	T/T	T/T	T/C	T/T	T/T	T/T	T/T	T/T	T/T	T/T	T/T	T/T	T/T	T/T	T/T
29027277_8909	A/A	A/A	A/A	A/C	A/A	A/C	A/C	C/C	A/A	C/C	A/A	C/C	A/C	A/A	A/A	A/C	A/A	A/C	A/C	NA	A/C	A/C	A/A	C/C	A/C	A/A	A/A	A/A
29028590_3654	G/A	G/G	A/A	G/A	A/A	A/A	G/A	A/A	G/A	A/A	G/G	G/A	G/G	A/A	A/A	A/A	NA	G/G	A/A	G/A	G/G	G/G	G/G	G/G	G/G	G/A	A/A	A/A
29028590_3666	C/A	C/C	A/A	C/A	A/A	A/A	C/A	A/A	C/A	A/A	C/C	C/A	C/C	A/A	A/A	A/A	NA	C/C	A/A	C/A	C/C	C/C	C/C	C/C	C/C	C/A	A/A	A/A
29040782_2576	A/A	A/A	A/A	A/T	A/A	A/A	A/A	A/A	A/A	A/A	A/A	A/A	A/A	A/A	A/A	A/A	A/A	A/A	A/A	A/A	A/A	A/A	A/A	A/A	A/A	A/A	A/A	A/A
29042690_418	C/C	C/C	C/C	C/T	C/T	C/T	C/C	C/C	C/C	C/C	C/C	C/T	C/C	C/C	C/C	C/C	T/T	C/C	NA	C/C	C/C	C/C	C/C	C/C	C/C	C/C	T/T	C/C
29042690_585	T/T	T/T	T/T	T/T	T/T	T/T	T/T	T/T	T/T	T/T	T/T	T/T	T/T	T/T	T/T	T/T	T/T	T/T	T/T	T/T	T/T	T/T	T/T	T/T	T/T	T/T	T/T	T/T
29044609_1455	T/T	T/T	T/T	NA	T/T	T/T	T/T	C/C	T/T	T/T	T/T	T/T	T/T	T/T	T/C	T/T	T/T	T/T	T/T	T/T	T/T	T/T	T/T	T/T	T/T	T/T	T/T	T/T
29044609_2483	G/G	G/G	G/G	G/G	G/G	G/G	G/G	T/T	G/G	G/G	G/G	G/G	G/G	G/G	NA	G/G	G/G	G/G	G/G	G/G	G/G	G/G	G/G	G/G	G/G	G/G	G/G	G/G
29049877_277	NA	T/T	T/T	T/T	T/T	NA	T/T	T/T	T/T	T/T	T/T	T/T	T/T	T/T	T/T	T/T	T/T	T/T	T/T	T/T	T/T	T/T	T/T	T/T	T/T	T/T	T/T	T/T
29056728_2522	G/G	A/A	NA	G/G	G/G	G/G	G/G	G/G	G/G	G/G	G/G	G/G	NA	G/G	NA	G/G	G/G	G/G	G/G	G/G	G/G	G/G	G/G	G/G	G/G	G/G	G/G	G/G
29056728_2527	C/C	T/T	NA	C/C	C/C	C/C	C/C	C/C	C/C	C/C	C/C	C/C	NA	C/C	NA	C/C	C/C	C/C	C/C	C/C	C/C	C/C	C/C	C/C	C/C	C/C	C/C	C/C
29056728_2555	A/A	G/G	NA	A/A	A/A	A/A	A/A	A/A	A/A	A/A	A/A	A/A	A/G	A/A	G/G	A/A	A/A	A/A	A/A	A/A	A/A	A/A	A/A	A/A	A/A	A/A	A/A	A/A
29056728_2558	G/G	C/C	NA	G/G	G/G	G/G	G/G	G/G	G/G	G/G	G/G	G/G	NA	G/G	C/C	G/G	G/G	G/G	G/G	G/G	G/G	G/G	G/G	G/G	G/G	G/G	G/G	G/G
29059015_1060	T/T	T/C	T/T	T/C	C/C	T/T	T/T	T/T	T/T	NA	C/C	T/T	NA	T/C	C/C	T/T	T/T	T/T	C/C	T/C	T/T	NA	T/C	T/T	T/T	T/C	T/T	T/C
29059015_1261	T/T	T/T	NA	T/G	T/T	T/G	T/T	T/T	T/T	T/T	T/T	T/T	G/G	T/G	T/T	T/T	T/T	G/G	T/T	T/T	T/G	T/T	T/T	G/G	G/G	T/T	T/T	T/T
29064445_4674	A/A	A/A	A/A	A/A	A/A	A/A	G/G	A/A	A/A	A/G	A/G	A/G	G/G	A/G	G/G	G/G	A/G	A/A	A/A	G/G	A/A	A/A	A/A	A/A	A/A	A/A	A/A	A/A
290703361_180	C/T	C/T	C/T	C/T	C/T	C/T	C/T	C/T	C/T	C/T	C/T	C/T	C/T	C/T	C/T	C/T	C/T	C/T	C/T	C/T	C/T	C/T	C/T	C/T	C/T	C/T	C/T	C/T
290703361_211	A/A	A/A	A/A	A/A	NA	NA	A/A	NA	A/A	A/A	A/A	A/A	A/A	A/A	A/A	A/A	A/A	A/A	A/A	A/G	NA	NA	A/A	A/A	A/A	A/A	A/A	A/A
290703361_252	T/T	T/T	T/T	T/T	T/T	NA	T/T	T/T	T/T	T/T	T/T	T/T	T/T	T/T	T/T	T/T	T/T	T/T	T/T	T/T	NA	T/T	T/T	T/T	T/T	T/T	T/T	T/T
290703361_263	T/T	T/T	T/T	T/T	T/T	T/T	T/T	T/T	T/T	T/T	T/T	T/T	T/T	T/T	T/T	T/T	T/T	T/T	T/T	T/T	NA	T/T	T/T	T/T	T/T	T/T	T/T	T/T
290703361_274	NA	C/C	C/C	C/C	NA	NA	C/T	C/C	C/C	C/C	C/C	C/C	NA	C/T	C/T	C/C	NA	C/C	C/T	C/T	NA	C/T	NA	C/T	C/C	C/T	C/C	NA
290703361_341	NA	A/T	A/A	A/A	A/A	A/T	A/A	A/A	A/A	A/A	A/A	A/A	NA	A/A	A/T	A/A	A/A	A/A	A/A	A/T	A/T	A/A	A/T	NA	A/T	A/A	NA	A/T
290703361_359	C/C	C/C	C/C	C/C	C/C	C/G	C/C	C/C	C/C	C/C	C/C	C/C	C/C	NA	C/C	C/C	C/C	C/C	C/C	C/G	C/C	C/C	NA	C/C	C/C	C/C	NA	C/G
29074663_5784	A/C	A/A	A/A	A/A	A/A	A/A	A/A	A/A	A/A	A/A	A/A	A/A	A/A	A/A	A/A	A/A	A/A	A/A	A/A	A/A	A/A	A/A	A/A	A/A	A/A	A/A	A/A	A/A
29074663_5855	C/T	C/C	C/C	C/C	C/C	C/C	C/C	C/C	C/C	C/C	C/C	C/C	C/C	C/C	C/C	C/C	C/C	C/C	C/C	C/C	C/C	C/C	C/C	C/C	C/C	C/C	C/C	C/C
2908517_432	T/T	C/C	NA	T/T	T/T	T/C	T/T	T/T	T/T	T/T	C/C	T/T	T/C	T/T	T/T	T/T	T/T	T/T	NA	T/T	T/T	T/T	NA	T/T	T/T	T/C	T/T	T/T
2908517_515	T/T	T/T	T/T	T/C	T/T	T/T	T/T	T/T	T/T	T/T	T/T	T/T	T/T	T/T	T/T	T/T	T/T	T/T	T/T	T/T	C/C	T/T	T/C	T/T	T/T	T/C	T/T	T/C
2908517_516	G/G	A/A	NA	G/G	G/G	G/A	G/G	G/G	G/G	G/A	A/A	G/G	G/A	G/G	G/G	G/G	G/G	G/G	G/A	G/G	G/G	G/G	G/A	G/G	G/G	G/A	G/G	G/G
2908517_533	A/A	C/C	NA	A/A	A/A	A/C	A/A	A/A	A/A	A/C	C/C	A/A	A/C	A/A	A/A	A/A	A/A	A/A	NA	A/A	A/A	A/A	NA	A/A	A/A	A/C	A/A	A/A
2908517_534	C/C	A/A	NA	C/C	C/C	C/A	C/C	C/C	C/C	C/A	A/A	C/C	C/A	C/C	C/C	C/C	C/C	C/C	NA	C/C	C/C	C/C	NA	C/C	C/C	C/A	C/C	C/C
2908517_556	T/T	C/C	NA	T/T	T/T	T/C	T/T	T/T	T/T	T/C	C/C	T/T	T/C	T/T	T/T	T/T	T/T	T/T	T/C	T/T	T/T	T/T	NA	T/T	T/T	T/C	T/T	T/T
2908517_586	T/G	T/T	T/T	T/T	G/G	T/T	T/T	G/G	G/G	T/G	T/T	T/T	T/T	T/T	T/T	T/G	T/T	T/T	T/T	T/G	T/T	T/T	T/T	T/T	T/T	T/T	T/T	T/T
2908517_638	G/G	A/A	NA	G/G	G/G	G/A	G/G	G/G	G/G	G/A	A/A	G/G	G/A	G/G	G/G	G/G	G/G	G/G	G/A	G/G	G/G	G/G	G/A	G/G	G/G	G/A	G/G	G/G
2908517_643	G/G	C/C	NA	G/G	G/G	G/C	G/G	G/G	G/G	G/C	C/C	G/G	G/C	G/G	G/G	G/G	G/G	G/G	G/C	G/G	G/G	G/G	G/C	G/G	G/G	G/C	G/G	G/G
2908517_675	T/T	C/C	NA	T/T	T/T	T/C	T/T	T/T	T/T	T/C	C/C	T/T	T/C	T/T	T/T	T/T	T/T	T/T	T/C	T/T	T/T	T/T	T/C	T/T	T/T	T/C	T/T	T/T
2908517_676	A/A	C/C	NA	A/A	A/A	A/C	A/A	A/A	A/A	A/C	C/C	A/A	A/C	A/A	A/A	A/A	A/A	A/A	A/C	A/A	A/A	A/A	A/C	A/A	A/A	A/C	A/A	A/A
29088261_740	T/T	T/T	T/T	T/T	T/T	T/T	T/T	T/T	T/T	T/T	NA	T/T	T/T	T/T	T/T	T/T	T/T	T/T	T/T	T/T	T/T	T/T	T/T	T/T	T/T	T/T	T/T	T/T
29088261_744	A/A	A/A	A/A	A/A	A/A	A/A	A/A	A/A	A/A	A/A	NA	A/A	A/A	A/A	A/A	A/A	A/A	A/A	A/A	A/A	A/A	A/A	A/A	A/A	A/A	A/A	A/A	A/A
29088261_746	C/C	C/C	C/C	C/C	C/C	C/C	C/C	C/C	C/C	C/C	NA	C/C	C/C	C/C	C/C	C/C	C/C	C/C	C/C	C/C	C/C	C/C	C/C	C/C	C/C	C/C	C/C	C/C
29088261_757	A/A	NA	C/C	A/A	C/C	C/C	C/C	C/C	C/C	A/A	A/A	C/C	NA	A/A	C/C	A/A	C/A	C/A	C/A	A/A	C/A	C/C	A/A	C/C	C/C	A/A	A/A	C/A
29088261_801	C/C	C/C	C/C	C/C	C/C	C/C	C/C	C/C	C/C	C/C	C/C	C/C	C/C	C/C	C/C	C/C	C/C	C/C	C/C	C/C	C/C	C/C	T/T	C/C	C/C	C/C	C/C	C/C
29088261_802	A/A	A/G	NA	A/A	G/G	G/G	G/G	A/A	A/A	A/A	A/G	A/A	A/A	A/A	G/G	A/A	A/G	A/G	A/G	A/A	A/A	A/A	A/A	G/G	A/G	A/A	A/A	A/A
29088261_860	G/G	T/T	T/T	T/T	T/T	T/T	T/T	T/T	T/T	T/T	T/T	T/T	T/T	T/T	T/T	T/G	T/G	T/T	T/T	T/T	T/T	T/T	G/G	T/T	T/T	T/T	T/T	T/T
29096239_4104	G/T	T/T	T/T	G/T	G/T	G/T	G/T	G/T	G/T	T/T	G/T	G/T	T/T	G/T	G/T	G/T	G/T	G/T	G/T	T/T	G/T	G/T	G/T	G/T	G/T	G/T	G/T	G/T
29099783_2517	C/C	T/T	T/T	T/C	C/C	T/T	C/C	T/C	T/T	T/T	C/C	T/C	T/C	T/T	T/C	T/T	T/T	T/T	T/T	T/T	C/C	T/T	T/T	T/T	T/T	T/C	T/C	T/T
29099783_2519	A/A	A/A	A/A	A/A	A/A	A/A	A/A	A/A	A/A	A/A	A/A	A/A	A/A	A/A	A/A	A/A	A/A	A/A	A/A	A/A	A/A	A/A	A/A	A/A	A/A	A/A	A/A	A/A
29101419_4780	C/C	C/C	C/C	C/C	C/C	C/C	C/C	C/C	C/C	C/C	C/G	C/C	C/C	C/C	C/C	C/C	C/C	C/C	C/C	C/C	C/C	C/C	C/C	C/C	C/C	C/C	C/C	C/C
29104748_2781	A/A	A/A	A/A	A/A	A/A	A/A	A/A	A/G	A/G	A/A	A/G	A/A	A/A	A/A	A/A	A/A	A/A	A/G	A/A	A/A	A/A	A/A	A/A	A/A	A/A	A/A	A/A	A/A
29104748_2909	T/T	T/T	T/T	T/T	T/T	T/T	T/T	T/C	T/C	T/T	T/C	T/T	T/T	T/T	T/T	T/T	T/T	C/C	T/T	T/T	T/T	T/T	T/T	T/T	T/T	T/T	T/C	T/T
29104748_2928	T/T	T/T	T/T	T/T	T/T	T/T	T/T	T/A	T/A	T/T	T/A	T/T	T/T	T/T	T/T	T/T	T/T	A/A	T/T	T/T	T/T	T/T	T/T	T/T	T/T	T/T	T/A	T/T
29104748_2951	T/T	T/T	T/T	T/T	T/T	T/T	T/T	NA	T/C	T/T	T/C	T/T	T/T	T/T	T/T	T/T	T/T	NA	T/T	T/T	T/T	T/T	T/T	T/T	T/T	T/T	T/C	T/T
29104748_2953	C/C	C/C	C/C	C/C	C/C	C/C	C/C	NA	C/T	C/C	C/T	C/C	C/C	C/C	C/C	C/C	C/C	NA	C/C	C/C	C/C	C/C	C/C	C/C	C/C	C/C	C/T	C/C
29104748_2962	T/T	T/T	T/T	T/T	T/T	T/T	T/T	NA	T/C	T/T	T/C	T/T	T/T	T/T	T/T	T/T	T/T	NA	T/T	T/T	T/T	T/T	T/T	T/T	T/T	T/T	T/C	T/T
29104748_2974	T/T	T/T	T/T	T/T	T/T	T/T	T/T	NA	T/C	T/T	T/C	T/T	T/T	T/T	T/T	T/T	T/T	NA	T/T	T/T	T/T	T/T	T/T	T/T	T/T	T/T	T/C	T/T
29109334_2507	T/T	T/T	T/C	T/T	T/T	T/C	T/C	C/C	T/C	T/T	T/T	C/C	T/T	T/T	T/T	T/T	T/T	T/T	T/T	T/C	T/C	T/T	T/C	C/C	T/T	T/T	T/T	C/C
29109334_2668	G/G	G/G	G/A	G/G	G/G	NA	G/A	A/A	G/A	G/G	G/G	A/A	G/G	G/G	G/G	G/G	G/G	G/G	G/G	G/A	G/A	G/G	G/A	A/A	G/G	G/G	G/G	A/A
29113108_5044	G/A	G/G	G/G	G/G	G/G	NA	G/G	G/G	A/A	G/A	G/G	G/G	A/A	G/G	G/G	G/G	A/A	G/A	G/G	G/G	G/G	G/G	G/G	G/G	G/G	G/G	G/G	G/G
29114257_2639	G/G	G/A	NA	G/A	G/G	NA	G/A	G/G	G/G	A/A	G/G	G/G	G/G	G/G	G/G	G/G	G/G	G/G	G/G	G/G	G/G	G/G	G/A	G/G	G/G	G/G	G/G	G/G
29114849_6668	A/A	A/A	G/A	A/A	A/A	G/A	G/A	G/A	A/A	A/A	G/G	A/A	A/A	A/A	G/G	NA	G/A	G/G	A/A	G/G	G/G	G/A	A/A	A/A	G/A	A/A	A/A	G/A
29114849_6677	A/A	A/A	C/A	A/A	A/A	C/A	C/A	C/A	A/A	A/A	C/C	A/A	A/A	A/A	C/C	C/A	C/A	C/C	A/A	C/C	C/C	C/A	A/A	A/A	C/A	A/A	A/A	C/A
29114849_6700	T/T	T/T	A/T	T/T	T/T	A/T	A/T	A/T	T/T	T/T	A/A	T/T	T/T	T/T	A/A	NA	A/T	A/A	T/T	A/A	A/A	A/T	T/T	T/T	A/T	T/T	T/T	A/T
29114849_6803	A/A	A/A	G/A	A/A	A/A	G/G	G/A	G/A	A/A	A/A	G/G	A/A	A/A	A/A	G/G	G/A	G/A	G/G	A/A	G/G	G/G	G/A	A/A	A/A	NA	A/A	A/A	G/A
29126773_4129	C/C	C/G	NA	C/C	G/G	C/C	C/C	C/C	C/C	C/G	C/C	C/C	C/G	C/C	NA	C/C	C/C	C/C	C/C	G/G	C/C	C/C	C/C	G/G	C/G	C/G	C/G	C/C
29126773_4320	C/C	C/A	NA	C/C	A/A	C/C	C/C	C/C	C/C	A/A	C/C	C/A	C/A	C/C	C/A	C/C	C/C	C/C	C/C	A/A	C/C	C/C	C/C	A/A	C/A	C/A	NA	C/C
29130248_3240	A/A	T/T	T/T	A/A	A/A	T/T	A/A	A/A	T/T	T/T	A/A	A/T	A/A	A/T	T/T	A/A	A/A	A/T	NA	A/A	T/T	A/A	A/A	A/A	A/A	A/T	T/T	A/A
29130248_3255	A/A	G/G	G/G	A/A	A/A	G/G	A/A	A/A	G/G	G/G	A/A	A/G	A/A	A/G	G/G	A/A	A/A	A/G	NA	A/A	G/G	A/A	A/A	A/A	A/A	A/G	G/G	A/A
29130248_3277	T/T	C/C	C/C	T/T	T/T	C/C	T/T	T/T	C/C	C/C	T/C	T/C	T/T	T/C	C/C	T/T	T/T	T/C	NA	T/T	C/C	T/T	T/T	T/T	T/T	T/C	C/C	T/T
29130248_3364	T/T	T/T	T/T	T/T	T/T	T/T	T/T	T/T	T/T	T/T	T/T	T/T	T/T	T/T	T/T	T/T	T/T	T/T	T/T	T/T	T/T	T/T	T/T	T/T	T/T	T/T	T/T	T/T
29130248_3369	T/T	T/T	T/T	T/T	T/T	T/T	T/T	T/T	T/T	T/T	T/T	T/T	T/T	T/T	T/T	T/T	T/T	T/T	T/T	T/T	T/T	T/T	T/T	T/T	T/T	T/T	T/T	T/T
29136051_2434	T/T	G/G	G/G	G/G	G/G	G/G	NA	G/G	G/G	G/G	G/G	G/T	G/T	G/G	G/G	T/T	G/G	G/G	G/G	G/G	G/G	G/G	G/T	G/T	G/T	G/G	T/T	NA
29136051_2516	C/C	C/C	C/C	C/C	C/C	C/C	C/C	C/C	C/C	C/C	C/C	C/C	C/C	C/C	C/C	C/C	C/C	C/C	C/C	C/C	C/C	C/C	C/C	C/C	C/C	C/C	A/A	A/A
29136051_2572	T/T	T/T	NA	T/T	T/T	T/T	T/T	T/T	G/G	T/G	T/G	T/G	T/G	T/T	G/G	T/G	T/T	G/G	G/G	T/G	G/G	T/T	T/G	T/T	T/T	T/G	T/T	T/T
29136114_10541	T/T	NA	A/A	T/A	T/A	T/T	A/A	T/A	T/A	A/A	T/T	T/T	T/T	T/T	A/A	T/T	T/A	T/A	T/T	A/A	T/T	T/T	T/A	T/T	T/A	T/T	T/A	T/A
29136114_10542	A/A	NA	C/C	A/C	A/C	A/A	C/C	A/C	A/C	C/C	A/A	A/A	A/A	A/A	C/C	A/A	A/C	A/C	A/A	A/C	A/A	A/A	A/C	A/A	A/C	A/A	A/C	A/C
29136377_1941	A/A	A/C	A/C	A/A	A/A	A/A	A/C	A/C	A/C	A/A	A/A	A/A	A/A	A/A	A/C	A/A	A/C	A/A	A/A	A/C	A/A	A/A	A/A	A/A	A/A	A/A	A/A	A/A
29137914_8919	C/C	G/G	G/G	G/G	G/G	G/G	C/C	G/G	G/G	G/G	G/G	G/G	C/C	G/G	G/G	G/G	G/G	G/G	G/G	G/G	G/G	G/G	G/G	C/C	C/C	NA	G/C	C/C
29140063_2556	G/G	NA	A/A	G/G	NA	A/A	A/A	A/A	A/A	A/G	A/G	A/A	G/G	A/A	A/A	A/A	A/A	G/G	G/G	A/A	A/A	A/A	A/A	A/A	A/A	A/A	A/A	G/G
29149092_1430	A/A	A/A	A/A	A/C	A/A	A/A	A/A	A/A	NA	C/C	C/C	A/A	A/A	A/A	A/A	A/A	A/A	C/C	C/C	A/A	A/A	A/A	A/A	A/A	C/C	A/A	A/A	A/C
29151026_2552	T/T	T/T	T/T	T/T	T/T	T/T	T/T	T/T	T/T	G/G	T/T	T/T	T/T	T/T	T/T	T/T	T/T	T/G	T/T	G/G	T/T	T/T	T/T	T/T	T/T	T/T	T/T	T/T
29151026_2602	G/G	G/G	G/G	G/A	NA	G/A	G/A	G/G	A/A	G/A	A/A	A/A	A/A	A/A	G/A	G/G	A/A	G/A	A/A	G/G	A/A	G/G	A/A	G/G	NA	G/A	G/A	NA
29155460_1925	C/A	C/C	C/A	C/C	C/C	C/C	C/A	C/A	C/C	C/C	C/A	C/C	C/A	C/A	C/C	NA	C/C	C/A	NA	C/A	C/C	C/C	C/A	C/A	C/C	C/C	C/A	C/A
29155460_1949	A/A	A/A	A/A	A/A	A/A	A/A	A/A	A/T	A/A	A/A	NA	A/A	A/T	A/T	A/A	NA	A/A	A/A	A/A	A/T	A/A	A/A	A/T	A/T	A/A	A/A	A/A	A/A
29155460_1950	A/A	A/A	A/A	A/A	A/A	A/A	A/A	A/G	A/A	A/A	NA	A/A	A/G	A/G	A/A	NA	A/A	A/A	A/A	A/G	A/A	A/A	A/G	A/G	A/A	A/A	A/A	A/A
29155649_3716	A/A	A/G	NA	A/A	A/A	A/A	A/A	A/A	A/A	A/A	A/A	G/G	A/G	A/A	A/A	A/A	A/A	A/A	A/A	A/A	A/A	A/A	A/A	A/G	A/A	A/A	NA	A/G
29155649_3748	C/C	NA	NA	C/C	C/C	C/C	C/C	C/C	C/C	C/C	C/C	T/T	C/T	C/C	C/C	C/C	C/C	C/C	C/C	C/C	C/C	C/C	C/C	C/T	C/C	C/C	C/T	C/C
29155649_3787	G/G	G/A	NA	G/G	G/G	G/G	G/G	G/G	G/G	G/G	G/G	A/A	G/A	G/G	G/G	G/G	G/G	G/G	G/G	G/G	G/G	G/G	G/G	G/A	G/G	G/G	G/A	G/A
29155649_3819	C/C	NA	NA	C/C	C/C	C/C	C/C	C/C	C/C	C/C	C/C	T/T	C/T	C/C	C/C	C/C	C/C	C/C	C/C	C/C	C/C	C/C	C/C	C/T	C/C	C/C	C/T	C/T
29155649_3830	A/C	A/A	A/A	A/A	NA	C/C	C/C	A/C	NA	A/A	A/A	A/A	A/C	A/C	A/C	C/C	A/A	A/A	A/A	A/A	C/C	A/C	C/C	A/A	A/A	A/A	A/A	A/A
29155649_3831	G/C	G/G	G/G	G/G	NA	C/C	C/C	G/C	NA	G/G	G/G	G/G	G/C	G/C	G/C	C/C	G/G	G/G	G/G	G/G	C/C	G/C	C/C	G/G	G/G	G/G	G/G	G/G
29155649_3888	A/A	A/G	NA	A/A	A/A	A/A	A/A	A/A	A/A	A/A	A/A	G/G	A/G	A/A	A/A	A/A	A/A	A/A	A/A	A/A	A/A	A/A	A/A	A/G	A/A	A/A	A/G	A/G
29155649_3890	C/C	C/T	NA	C/C	C/C	C/C	C/C	C/C	C/C	C/C	C/C	T/T	C/T	C/C	C/C	C/C	C/C	C/C	C/C	C/C	C/C	C/C	C/C	NA	C/C	C/C	C/T	C/T
29155649_3947	A/A	A/G	NA	A/A	A/A	A/A	A/A	A/A	A/A	A/A	A/A	G/G	A/G	A/A	A/A	A/A	A/A	A/A	A/A	A/A	A/A	A/A	A/A	A/G	A/A	A/A	A/G	A/G
29155649_3983	C/T	C/T	NA	C/C	C/T	T/T	T/T	C/T	C/T	C/C	C/C	T/T	T/T	C/T	C/T	T/T	C/C	C/C	C/C	C/C	T/T	C/T	T/T	C/T	C/C	C/C	C/T	C/T
29155649_3994	C/T	C/T	NA	C/C	C/T	T/T	T/T	C/T	C/T	C/C	C/C	T/T	T/T	C/T	C/T	T/T	C/C	C/C	C/T	C/C	T/T	C/T	T/T	C/T	C/C	C/C	C/T	C/T
29157070_1354	G/G	G/G	G/G	G/G	G/A	A/A	G/A	G/G	G/G	G/G	G/G	G/A	A/A	G/G	G/G	G/G	G/G	G/G	G/G	G/G	G/G	G/G	G/G	G/G	G/G	G/G	G/G	G/G
29157070_1378	A/A	A/A	A/A	A/A	A/G	G/G	A/G	A/A	A/A	A/A	A/A	A/G	G/G	A/A	A/A	A/A	A/A	A/A	A/A	A/A	A/A	A/A	A/A	A/A	A/A	A/A	A/A	A/A
29157070_1387	T/T	T/T	T/T	T/C	T/T	T/T	T/T	T/T	T/T	T/T	T/T	T/T	T/T	T/T	T/T	T/T	T/T	T/T	T/T	T/T	T/T	T/T	T/T	T/T	T/T	T/T	T/T	NA
29157070_1454	G/G	G/G	G/G	G/G	G/A	A/A	G/A	G/G	G/G	G/G	G/G	G/A	A/A	G/G	G/G	G/G	G/G	G/G	G/G	G/G	G/G	G/G	G/G	G/G	G/G	G/G	G/G	G/G
29161972_6944	G/G	G/T	G/G	G/G	G/G	G/G	G/G	G/G	G/G	G/G	G/G	G/G	G/G	G/G	G/G	G/G	G/G	G/G	G/G	G/T	G/T	G/G	G/G	NA	G/T	G/G	G/G	G/T
29161972_7049	G/A	A/A	G/A	G/A	G/A	G/A	G/A	G/A	G/A	G/A	G/A	A/A	G/A	G/A	G/A	G/A	G/A	G/A	G/A	G/A	G/A	G/A	G/A	G/A	G/A	G/A	G/A	A/A
29162197_1020	A/A	A/A	A/A	A/A	A/A	A/A	NA	A/A	A/A	A/A	A/A	A/A	A/A	A/A	A/A	A/G	A/A	A/A	A/A	A/A	A/A	A/A	A/A	NA	A/A	A/A	A/A	A/A
29162197_1021	C/C	C/C	C/C	C/C	C/C	C/C	NA	C/C	C/C	C/C	C/C	C/C	C/C	C/C	C/C	C/C	C/C	C/C	C/C	C/C	C/C	C/C	C/C	NA	C/C	C/C	C/C	C/C
29162197_1022	G/G	G/G	NA	G/A	G/A	G/G	G/G	G/G	G/G	G/A	NA	G/G	NA	G/G	G/G	G/A	G/G	G/G	G/G	G/A	G/A	G/A	G/G	G/A	G/G	G/A	G/G	G/G
29162197_1044	T/T	T/T	T/T	T/T	T/C	NA	T/T	T/T	T/T	T/T	NA	T/T	NA	T/T	NA	T/C	T/T	T/T	T/T	T/C	NA	T/T	T/T	NA	T/T	T/C	T/T	T/T
29162197_1045	G/G	G/G	G/G	G/G	G/A	NA	G/G	G/G	G/G	G/G	NA	G/G	NA	G/G	NA	G/A	G/G	G/G	G/G	G/A	G/A	G/G	G/G	NA	G/G	G/A	G/G	G/G
29162197_1049	T/T	T/T	T/T	T/T	T/T	T/T	NA	T/T	T/T	T/T	T/T	T/T	T/T	T/T	T/T	T/T	T/T	T/T	T/T	T/T	T/T	T/T	T/T	T/T	T/T	T/T	T/T	T/T
29162197_1052	T/T	T/A	T/T	T/T	T/A	NA	NA	T/T	NA	T/A	NA	T/T	T/A	T/T	NA	T/A	T/T	T/T	T/T	T/A	T/A	T/T	T/T	T/T	T/T	NA	T/A	T/T
29162197_1065	C/C	C/C	C/C	C/C	C/T	NA	NA	C/C	NA	C/T	NA	C/C	NA	C/C	C/C	C/T	C/C	C/C	C/C	C/T	C/T	C/C	C/C	C/C	C/C	C/T	C/T	C/C
29162197_1078	T/T	T/T	T/T	T/T	T/A	NA	T/T	T/T	T/T	T/T	T/T	T/T	NA	T/T	T/T	T/T	T/T	T/T	T/T	T/A	NA	T/T	T/T	T/T	T/T	T/A	T/T	T/T
29162197_1103	A/A	A/A	A/A	A/A	A/T	NA	A/A	A/A	A/A	A/A	A/A	A/A	A/T	A/A	A/A	A/A	A/A	A/A	A/A	A/A	A/A	A/A	A/A	NA	A/A	A/A	A/A	A/A
29162197_1114	G/G	G/G	G/G	G/G	NA	NA	NA	G/G	G/G	G/G	G/G	G/G	G/A	G/G	G/G	G/G	G/G	G/G	G/G	G/G	G/G	G/G	G/G	NA	G/G	G/G	G/G	G/G
29166838_6443	C/C	C/T	T/T	C/T	T/T	C/C	T/T	C/C	C/C	C/C	C/T	T/T	NA	C/T	C/C	C/C	T/T	C/C	T/T	C/C	C/C	C/C	T/T	C/C	C/C	C/C	T/T	C/T
29166838_6464	T/T	T/G	G/G	T/T	T/T	T/T	T/T	T/T	T/T	T/T	T/G	G/G	NA	T/G	T/T	T/T	G/G	T/T	G/G	T/T	T/T	T/T	G/G	T/T	T/T	T/T	G/G	T/G
29167589_804	G/G	G/G	A/A	G/G	G/G	A/A	G/G	G/G	A/A	G/G	G/G	G/A	G/G	G/G	A/A	G/G	A/A	G/A	A/A	A/A	G/G	NA	A/A	G/G	G/G	NA	G/A	A/A
29167589_816	T/T	T/T	G/G	T/T	T/T	G/G	T/T	T/T	G/G	T/T	T/T	T/G	T/T	T/T	G/G	T/T	G/G	T/G	G/G	G/G	T/T	NA	G/G	T/T	T/T	NA	T/G	G/G
29173818_2568	A/A	A/C	A/C	A/C	C/C	A/C	A/C	NA	A/A	A/C	C/C	C/C	NA	C/C	A/A	A/C	C/C	A/C	A/A	A/C	A/A	A/A	A/A	C/C	C/C	A/C	C/C	C/C
29173818_2709	T/A	T/T	T/T	T/T	T/T	T/A	T/A	T/T	T/T	A/A	T/T	T/T	T/T	T/T	T/T	T/A	T/T	T/T	T/T	T/T	T/A	T/A	T/T	T/T	T/T	T/T	T/T	T/T
29173818_2772	G/G	G/T	NA	G/T	T/T	G/T	G/T	G/T	G/G	G/G	T/T	T/T	NA	T/T	G/G	G/T	T/T	T/T	G/G	G/T	NA	G/G	G/G	T/T	T/T	NA	T/T	T/T
29174845_4691	A/A	A/A	A/G	A/A	A/A	A/A	A/A	A/A	A/A	A/A	A/A	A/A	A/G	A/A	A/A	A/G	A/G	A/G	A/A	A/A	A/A	A/A	A/A	A/A	A/A	A/G	A/A	A/A
29174845_4692	A/A	A/A	A/C	A/A	A/A	A/A	A/A	A/A	A/A	A/A	A/A	A/A	A/C	A/A	A/A	A/C	A/C	A/C	A/A	A/A	A/A	A/A	A/A	A/A	A/A	A/C	A/A	A/A
29174845_4704	T/T	T/T	T/G	T/T	T/T	T/T	T/T	T/T	T/T	T/T	T/T	T/T	T/G	T/T	T/T	T/G	T/G	T/G	T/T	T/T	T/T	T/T	T/T	T/T	T/T	NA	T/T	T/T
29174845_4706	C/T	C/T	C/T	C/T	C/C	C/C	T/T	C/C	C/T	C/T	C/T	T/T	C/T	C/T	C/T	C/T	C/T	T/T	C/T	C/C	C/C	C/T	C/T	C/T	C/T	C/T	C/T	C/T
29174845_4707	A/A	A/A	A/G	A/A	A/A	A/A	A/A	A/A	A/A	A/A	A/A	A/A	A/G	A/A	A/A	A/G	A/G	A/G	A/A	A/A	A/A	A/A	A/A	A/A	A/A	NA	A/A	A/A
29174845_4713	T/G	T/G	NA	G/G	G/G	G/G	T/T	G/G	G/G	T/T	T/T	G/G	T/G	T/T	T/T	T/G	T/G	T/G	G/G	G/G	G/G	T/T	G/G	G/G	G/G	T/G	T/T	T/T
29174845_4733	G/G	G/G	NA	G/G	G/G	G/G	G/G	G/G	G/G	G/G	G/G	G/G	G/C	G/G	G/G	G/C	G/C	G/C	G/G	G/G	G/G	G/G	G/G	G/G	G/G	NA	G/G	G/G
29174845_4736	A/A	A/A	NA	A/A	A/A	A/A	A/A	A/A	A/A	A/A	A/A	A/A	A/G	A/A	A/A	A/G	A/G	A/G	A/A	A/A	A/A	A/A	A/A	A/A	A/A	NA	A/A	A/A
29174845_4740	A/A	A/A	NA	A/A	A/A	A/A	A/A	A/A	A/A	A/A	A/A	A/A	A/G	A/A	A/A	A/G	A/G	A/G	A/A	A/A	A/A	A/A	A/A	A/A	A/A	NA	A/A	A/A
29174845_4752	A/A	A/A	NA	A/A	A/A	A/A	A/A	A/A	A/A	A/A	A/A	A/A	A/C	A/A	A/A	A/C	A/C	A/C	A/A	A/A	A/A	A/A	A/A	A/A	A/A	NA	A/A	A/A
29174845_4776	T/T	T/T	NA	T/T	T/T	T/T	T/T	T/T	T/T	T/T	T/T	T/T	T/C	T/T	T/T	T/C	T/C	T/C	T/T	T/T	T/T	T/T	T/C	T/T	T/T	T/C	T/T	T/T
29174845_4778	C/C	C/C	NA	C/C	C/C	C/C	C/C	C/C	C/C	C/C	C/C	C/C	C/T	C/C	C/C	C/T	C/T	C/T	C/C	C/C	C/C	C/C	C/C	C/C	C/C	C/T	C/C	C/C
29174845_4791	A/A	A/C	A/C	A/A	A/A	A/A	NA	A/A	A/A	A/C	A/C	A/A	A/A	A/C	A/C	A/A	A/A	A/A	A/A	A/A	A/A	A/C	A/A	A/A	A/A	A/C	A/C	A/C
29174845_4832	T/T	T/T	NA	T/T	T/T	T/T	T/T	T/T	T/T	T/T	T/T	T/T	T/C	T/T	T/T	T/T	T/C	T/C	T/T	T/T	T/T	T/T	T/T	T/T	T/T	NA	T/T	T/T
29174845_4835	G/T	G/T	T/T	G/T	T/T	T/T	T/T	T/T	G/T	G/T	G/T	G/T	T/T	G/T	G/T	T/T	T/T	NA	G/T	T/T	T/T	T/T	G/T	G/T	G/T	T/T	G/T	G/T
29174845_4842	A/A	G/A	G/A	A/A	A/A	A/A	A/A	A/A	A/A	G/A	G/A	A/A	A/A	G/A	G/A	A/A	G/A	A/A	A/A	G/A	A/A	G/A	A/A	A/A	A/A	G/A	G/A	G/A
29174845_4855	A/A	A/A	A/A	A/A	A/A	A/A	A/A	A/A	A/A	A/A	A/A	A/A	A/A	A/A	A/A	A/A	A/A	A/A	A/A	A/A	A/A	A/A	A/A	A/A	A/A	NA	A/A	A/A
29174845_4859	T/G	T/T	T/T	T/T	T/T	T/T	T/T	T/T	T/G	T/T	T/T	T/T	T/T	T/T	T/T	T/T	T/T	T/G	T/G	T/T	T/T	T/T	NA	T/G	T/G	T/T	T/T	T/T
29174845_4873	C/C	T/C	T/C	C/C	C/C	C/C	C/C	C/C	C/C	T/C	T/C	C/C	C/C	T/C	T/C	C/C	C/C	C/C	C/C	C/C	C/C	C/C	C/C	C/C	C/C	C/C	T/C	T/C
29174845_4874	A/G	A/A	A/A	A/A	A/A	A/A	A/A	A/A	A/G	A/A	A/A	A/A	A/A	A/A	A/A	A/A	A/A	A/G	A/G	A/A	A/A	A/A	A/G	A/G	A/G	A/A	A/A	A/A
29174845_4876	G/G	A/G	A/G	G/G	G/G	G/G	G/G	G/G	G/G	A/G	A/G	G/G	G/G	A/G	A/G	G/G	G/G	G/G	G/G	G/G	G/G	G/G	G/G	G/G	G/G	G/G	A/G	A/G
29174845_4941	G/G	A/G	A/G	G/G	G/G	G/G	G/G	G/G	G/G	A/G	A/G	G/G	G/G	A/G	A/G	G/G	G/G	G/G	G/G	G/G	G/G	A/G	G/G	G/G	G/G	G/G	A/G	A/G
29174845_4957	A/A	A/A	A/A	A/A	A/A	A/A	A/A	A/A	A/A	A/A	A/A	A/A	A/A	A/A	A/A	A/A	A/A	A/A	A/A	A/A	A/A	A/A	A/A	A/A	A/A	A/A	A/A	A/A
29174845_4958	T/T	T/C	T/T	NA	C/C	C/C	T/T	C/C	T/T	T/T	T/T	T/T	T/C	T/T	T/T	T/T	T/T	T/T	NA	C/C	T/C	T/T	T/T	T/T	T/T	T/T	T/T	T/T
29174845_4959	C/A	C/C	C/C	C/A	C/C	C/C	C/C	C/C	C/A	C/C	C/C	A/A	C/C	C/C	C/C	C/C	C/C	C/A	NA	C/C	C/C	C/C	NA	C/A	C/A	C/C	C/C	C/C
29180378_6177	C/C	A/A	A/A	A/C	C/C	A/A	A/C	A/C	A/C	A/A	A/C	A/A	A/A	A/A	A/A	A/A	A/A	A/A	A/C	A/A	A/C	A/A	A/A	A/A	A/A	C/C	A/A	C/C
29180378_6243	A/A	C/C	C/C	C/A	A/A	C/C	C/A	C/A	C/A	C/C	C/A	C/C	C/C	C/C	C/C	C/C	C/C	C/C	C/A	C/C	C/A	C/C	C/C	C/C	C/C	A/A	C/C	A/A
29180378_6313	C/C	T/T	T/T	T/C	C/C	T/T	T/C	T/C	T/C	T/T	T/C	T/T	T/T	T/T	T/T	T/T	T/T	T/T	T/C	T/T	T/C	T/T	T/T	T/T	T/T	C/C	T/T	C/C
29180378_6319	A/A	C/C	C/C	C/A	A/A	C/C	C/A	C/A	C/A	C/C	C/A	C/C	C/C	C/C	C/C	C/C	C/C	C/C	C/A	C/C	C/A	C/C	C/C	C/C	C/C	A/A	C/C	A/A
29180378_6320	A/A	C/C	C/C	C/A	A/A	C/C	C/A	C/A	C/A	C/C	C/A	C/C	C/C	C/C	C/C	C/C	C/C	C/C	C/A	C/C	C/A	C/C	C/C	C/C	C/C	A/A	C/C	A/A
29180378_6346	C/C	A/A	A/A	A/A	A/A	C/C	A/A	A/A	A/A	C/C	A/C	C/C	C/C	A/C	A/C	A/A	NA	A/A	A/C	A/A	A/A	A/C	A/C	C/C	A/A	A/A	C/C	A/A
29181264_6486	T/A	T/A	T/A	T/A	T/A	T/A	T/A	T/A	T/A	T/A	T/A	T/A	T/A	T/A	T/A	T/A	T/A	NA	T/A	T/A	T/A	T/T	T/T	T/A	NA	T/A	T/A	T/A
29181264_6583	A/A	A/A	A/C	A/A	A/A	A/C	A/A	A/A	A/A	A/A	A/A	A/A	A/A	A/A	A/A	A/A	A/A	A/A	A/A	A/A	A/C	A/A	A/A	A/A	A/A	A/A	A/A	A/A
29181264_6588	G/A	G/A	G/A	A/A	G/A	G/A	G/A	G/A	G/A	G/A	G/G	G/G	G/G	G/A	G/A	G/A	G/A	G/G	G/G	G/G	G/G	G/G	G/G	G/A	G/G	G/A	G/A	G/A
29181264_6677	G/G	G/G	G/G	G/G	G/G	G/G	G/G	G/G	G/G	G/G	G/T	G/T	G/T	G/G	G/G	G/G	G/G	G/G	G/T	G/T	G/T	G/G	G/G	G/G	G/G	G/G	G/G	G/G
29181264_6681	T/T	T/T	T/T	T/T	T/T	T/T	T/T	T/T	T/T	T/T	NA	T/A	NA	T/T	T/T	T/T	T/T	T/T	T/T	T/A	T/A	T/T	T/T	T/T	T/T	T/T	T/T	T/T
29181264_6682	A/A	A/A	A/A	A/A	A/A	A/A	A/A	A/A	A/A	A/A	NA	A/G	NA	A/A	A/A	A/A	A/A	A/A	A/A	A/G	A/G	A/A	A/A	A/A	A/A	A/A	A/A	A/A
29181264_6684	A/A	A/A	A/A	A/A	A/A	A/A	A/A	A/A	A/A	A/A	NA	A/C	NA	A/A	A/A	A/A	A/A	A/A	A/A	A/C	A/C	A/A	A/A	A/A	A/A	A/A	A/A	A/A
29181264_6688	A/A	A/A	A/A	A/A	A/A	A/A	NA	A/A	A/A	A/A	NA	A/T	A/A	A/A	A/A	A/A	A/T	A/A	A/A	A/T	A/T	A/A	A/A	A/A	A/A	A/A	A/A	A/A
29181264_6693	C/C	C/C	C/C	C/C	C/C	C/C	C/C	C/C	C/C	C/C	NA	C/T	C/C	C/C	C/C	C/C	C/C	C/C	C/C	C/T	C/T	C/C	C/C	C/C	C/C	C/C	C/C	C/C
29181264_6716	T/T	T/T	T/T	T/T	T/T	T/T	T/T	T/T	T/T	T/T	NA	T/A	T/T	T/T	T/T	T/T	T/T	T/T	T/A	T/T	T/A	T/T	T/T	T/T	T/T	T/T	T/T	T/T
29181666_2459	T/T	NA	NA	T/T	T/T	T/T	T/T	T/T	T/T	T/T	NA	NA	T/G	T/T	T/T	T/T	T/T	T/T	NA	T/T	T/T	T/T	T/G	T/G	T/T	NA	T/T	T/G
29181666_2564	NA	NA	NA	G/G	G/G	G/G	G/G	G/G	G/G	G/G	NA	NA	G/C	G/G	G/G	G/G	G/G	G/G	NA	G/G	G/G	G/G	G/C	G/C	G/C	NA	G/G	G/C
29181666_2599	NA	NA	NA	G/G	G/G	G/G	G/G	G/G	G/G	G/G	NA	G/G	G/T	G/G	G/G	G/G	G/G	G/G	NA	G/G	G/G	G/G	NA	G/T	G/T	NA	G/G	G/T
29181716_3977	C/C	C/C	C/C	C/C	C/T	C/C	C/T	C/C	C/C	C/C	C/T	C/C	C/C	C/T	C/T	C/C	C/C	C/C	C/C	C/T	C/T	C/C	C/C	C/C	C/T	C/C	C/T	C/C
29181716_4013	C/C	C/C	C/C	C/C	C/T	C/C	C/T	C/C	C/C	C/C	C/T	C/C	C/C	C/T	T/T	C/C	C/C	C/C	C/C	C/T	C/T	C/C	C/C	C/C	C/T	C/C	C/T	C/C
29181716_4046	T/T	T/T	T/T	T/T	T/G	T/T	NA	T/T	T/T	T/T	T/T	T/T	T/T	T/G	T/T	T/T	T/T	T/T	T/T	T/T	T/T	T/T	T/T	T/T	T/T	T/T	T/G	T/T
29181716_4051	C/C	C/C	C/C	C/C	C/C	C/C	C/C	C/C	C/C	C/C	C/C	C/C	C/C	C/C	C/C	C/C	C/C	C/C	C/C	C/C	C/C	C/C	C/C	C/C	C/C	C/C	C/C	C/C
29181716_4103	G/G	G/G	G/G	G/G	G/C	G/G	G/C	G/G	G/G	G/G	G/C	G/G	G/G	G/C	G/C	G/G	G/G	G/G	G/G	G/C	G/C	G/G	G/G	G/G	NA	G/G	G/C	G/G
29181716_4107	T/T	T/T	T/T	T/T	T/G	T/T	T/G	T/T	T/T	T/T	T/G	T/T	T/T	T/G	T/G	T/T	T/T	T/T	T/T	T/G	T/G	T/T	T/T	T/T	NA	T/T	T/G	T/T
29181716_4135	A/A	A/A	A/A	A/A	A/C	A/A	A/C	A/A	A/A	A/A	A/C	A/A	A/A	A/C	A/C	A/A	A/A	A/A	A/A	A/C	A/C	A/A	A/A	A/A	A/C	A/A	A/C	A/A
29181914_477	G/C	C/C	C/C	G/C	C/C	C/C	C/C	C/C	C/C	C/C	C/C	C/C	C/C	C/C	C/C	G/C	C/C	G/C	C/C	C/C	C/C	NA	C/C	G/C	C/C	G/C	G/C	C/C
29181914_510	C/T	T/T	T/T	C/T	T/T	T/T	T/T	T/T	T/T	T/T	T/T	T/T	T/T	T/T	NA	C/T	T/T	C/T	T/T	T/T	T/T	T/T	T/T	NA	T/T	C/T	NA	C/T
29181914_558	C/C	NA	C/C	C/C	C/T	C/T	C/T	C/T	C/T	C/T	C/C	C/C	C/T	C/T	C/T	C/C	C/C	C/C	C/T	C/T	C/T	NA	C/T	C/C	C/T	C/C	C/C	C/C
29181914_561	C/T	C/T	C/T	T/T	C/T	C/T	C/T	C/T	C/T	C/T	C/T	C/T	C/T	C/T	C/T	C/T	C/T	C/T	C/T	C/T	C/T	C/T	C/T	T/T	C/T	C/T	C/T	C/T
29181914_676	T/T	T/T	T/T	T/T	T/C	T/C	T/C	T/C	T/C	T/C	T/T	NA	T/C	T/C	T/T	T/T	T/T	T/C	T/T	T/T	T/T	T/T	T/C	T/T	T/C	T/C	T/C	T/T
29182178_7314	A/A	A/A	A/A	A/A	A/A	A/A	A/A	A/A	A/A	A/A	A/A	A/A	A/A	A/A	A/A	A/A	A/A	A/A	A/A	A/A	A/A	A/A	A/A	A/A	A/A	A/A	A/A	A/A
29182178_7355	C/G	C/C	C/C	C/C	C/C	C/C	C/C	G/G	C/C	C/C	C/C	C/G	C/G	C/G	C/G	C/C	C/C	C/C	C/C	C/C	C/C	C/C	C/G	C/G	C/G	C/C	C/G	NA
29182178_7401	A/T	A/T	A/T	A/T	A/T	A/T	A/T	A/T	A/T	A/T	A/A	A/T	A/T	A/T	A/T	A/T	T/T	A/T	A/T	A/T	A/T	A/T	A/T	A/T	A/T	NA	A/T	A/T
29182178_7439	C/A	C/A	C/A	C/A	C/A	C/A	C/A	C/A	C/A	C/A	C/A	C/A	C/A	C/A	C/A	C/A	A/A	C/A	C/A	C/A	C/A	C/A	C/A	C/A	C/A	C/A	C/A	C/A
29182178_7505	C/C	C/C	C/C	C/C	C/C	C/C	C/C	C/C	C/C	C/C	C/A	C/C	C/C	C/C	C/C	C/C	C/C	C/C	C/C	C/C	C/C	C/C	C/C	C/C	C/C	C/C	C/C	C/C
29182294_2636	T/T	T/T	T/T	T/T	T/T	T/T	T/T	T/T	T/T	T/T	T/T	T/T	T/T	T/T	T/T	T/T	T/T	T/T	T/T	T/T	T/T	T/T	T/T	T/T	T/T	T/T	T/T	T/T
29182548_9819	C/C	C/C	C/C	C/C	C/C	C/C	C/C	C/C	C/C	C/C	C/C	C/C	C/C	C/C	C/C	C/C	C/C	C/C	C/C	C/C	C/C	C/C	C/C	C/C	C/C	C/C	C/C	C/C
29182548_9824	A/G	G/G	NA	A/A	A/G	A/G	G/G	G/G	NA	G/G	G/G	G/G	G/G	NA	A/G	A/A	A/G	A/G	G/G	G/G	A/G	NA	G/G	A/A	G/G	G/G	A/A	A/A
29182548_9856	C/C	C/C	C/C	C/C	C/C	C/C	C/C	C/C	C/C	C/C	C/C	C/C	C/C	C/C	C/C	C/C	C/C	C/C	C/C	C/C	C/C	C/C	C/C	C/C	C/C	C/C	C/C	C/C
29182548_9858	G/A	A/A	NA	G/G	G/A	G/A	A/A	A/A	NA	A/A	A/A	A/A	A/A	NA	G/G	G/G	G/A	G/A	A/A	A/A	G/A	NA	A/A	G/G	A/A	A/A	G/G	G/G
29182548_9872	A/A	A/A	A/A	A/A	A/A	A/A	A/A	A/A	A/A	A/A	A/A	A/A	A/A	A/A	A/A	A/A	A/A	A/A	A/A	A/A	A/A	A/A	A/A	A/A	A/A	A/A	A/A	A/A
29182548_9893	G/G	G/G	G/G	G/G	G/G	G/G	G/G	G/G	G/G	G/G	G/G	G/G	G/G	G/G	G/G	G/G	G/G	G/G	G/G	G/G	G/G	G/G	G/G	G/G	G/G	G/G	G/G	G/G
29182548_9926	G/G	G/G	G/G	G/G	G/G	G/G	G/G	G/G	G/G	G/G	G/G	G/G	G/G	G/G	G/G	G/G	G/G	G/G	G/G	G/G	G/G	G/G	G/G	G/G	G/G	G/G	G/G	G/G
29182926_2509	C/C	A/A	A/A	A/A	A/A	A/A	A/A	A/A	A/A	A/A	A/C	A/A	A/A	A/A	A/A	A/A	A/A	A/A	A/A	A/A	A/A	A/A	A/A	NA	A/A	A/A	A/A	A/A
29182926_2514	T/T	T/T	T/T	T/G	T/T	T/T	T/T	T/T	T/T	T/T	T/T	T/T	T/T	T/T	T/T	T/T	T/T	T/T	T/T	T/T	T/T	T/T	T/T	T/T	T/T	T/T	T/T	T/T
29182926_2526	T/T	A/A	A/A	A/A	A/A	A/A	A/A	A/A	A/A	A/A	A/T	A/A	A/A	A/A	A/A	A/A	A/A	A/A	A/A	A/A	A/A	A/A	A/A	NA	A/A	A/A	A/A	A/A
29182926_2531	A/A	C/C	C/C	C/C	C/C	C/C	C/C	C/C	C/C	C/C	C/A	C/A	C/C	C/C	C/C	C/C	C/C	C/C	C/C	C/C	C/C	C/C	C/C	NA	C/C	C/C	C/C	C/C
29182926_2534	A/A	G/G	G/G	G/G	G/G	G/G	G/G	G/G	G/G	G/G	G/A	G/A	G/G	G/G	G/G	G/G	G/G	G/G	G/G	G/G	G/G	G/G	G/G	NA	G/G	G/G	G/G	G/G
29182926_2572	A/A	C/C	C/C	C/C	C/C	C/C	C/C	C/C	C/C	C/C	C/A	C/A	C/C	C/C	C/C	C/C	C/C	C/C	C/C	C/C	C/C	C/C	C/C	C/A	C/C	C/C	C/C	C/C
29182926_2575	T/T	T/T	T/T	T/T	T/T	T/T	T/T	T/T	T/T	T/T	T/T	T/T	T/T	T/T	T/T	T/T	T/T	T/T	T/T	T/T	T/T	T/T	T/T	T/C	T/T	T/T	T/T	T/T
29182926_2602	T/T	C/C	C/C	C/C	C/C	C/C	C/C	C/C	C/C	C/C	NA	C/T	C/C	C/C	C/C	C/C	C/C	C/C	C/C	C/C	C/C	C/C	C/C	C/T	C/C	C/C	C/C	C/C
29182926_2604	C/C	T/T	T/T	T/T	T/T	T/T	T/T	T/T	T/T	T/T	NA	T/C	T/T	T/T	T/T	T/T	T/T	T/T	T/T	T/T	T/T	T/T	T/T	T/C	T/T	T/T	T/T	T/T
29182926_2658	T/T	C/C	C/C	C/C	C/C	C/C	C/C	C/C	C/C	C/C	C/T	C/T	C/C	C/C	C/C	C/C	C/C	C/C	C/C	C/C	C/C	C/C	C/C	C/T	C/C	C/C	C/C	C/C
29183039_1174	A/A	A/G	G/G	A/G	A/A	A/G	A/G	A/A	A/A	G/G	A/A	G/G	G/G	G/G	G/G	G/G	A/G	A/A	A/A	A/G	G/G	A/G	G/G	A/A	A/A	G/G	G/G	G/G
29183264_3812	G/G	T/G	NA	G/G	T/T	T/T	T/T	T/T	T/T	G/G	G/G	G/G	G/G	T/G	T/G	G/G	T/T	G/G	T/T	G/G	G/G	T/T	T/T	G/G	T/G	G/G	G/G	G/G
29183264_3920	NA	G/G	G/G	G/G	G/G	G/G	G/G	G/G	G/G	G/A	G/A	G/A	G/A	G/G	NA	NA	G/G	G/A	G/G	G/A	G/A	G/A	NA	G/A	G/G	G/G	G/G	G/G
29183901_1934	A/A	A/A	A/A	A/A	A/G	A/A	A/G	A/G	A/G	A/A	A/A	A/A	A/A	A/A	A/A	A/A	A/A	A/A	A/A	A/G	NA	A/A	A/G	NA	A/A	NA	A/G	A/A
29183901_1935	A/A	A/A	A/A	A/A	A/C	A/A	A/C	A/C	A/C	A/A	A/A	A/A	A/A	A/A	A/A	A/A	A/A	A/A	A/A	A/C	NA	A/A	A/C	NA	A/A	NA	A/C	A/A
29183901_2001	C/T	C/T	C/T	C/C	C/C	C/T	C/T	C/T	C/T	C/T	C/C	T/T	C/T	C/T	C/T	C/T	C/T	C/T	C/T	C/T	T/T	C/C	C/T	T/T	C/T	C/T	C/T	C/T
29183901_2111	A/A	A/A	A/A	A/A	A/A	A/A	A/T	A/T	A/T	A/A	A/A	A/A	A/A	A/A	A/A	A/A	A/A	A/T	A/T	A/T	NA	A/A	A/T	A/T	A/A	A/T	A/T	A/A
29183901_2169	G/C	G/C	C/C	G/C	G/C	C/C	C/C	C/C	C/C	G/C	G/C	G/C	C/C	G/C	C/C	G/C	G/C	C/C	C/C	C/C	C/C	C/C	C/C	C/C	G/C	C/C	C/C	G/C
29183981_3073	G/G	G/G	G/G	G/G	G/G	G/T	G/T	G/G	G/G	G/G	G/G	NA	G/T	G/G	G/G	G/G	G/G	G/G	G/G	G/G	G/G	G/T	G/G	G/G	G/G	NA	G/G	G/G
29183981_3079	NA	G/T	G/G	G/T	G/T	G/T	G/T	G/T	G/G	G/G	G/G	G/T	G/T	G/T	NA	G/G	G/T	G/T	G/G	G/T	G/T	G/T	G/T	G/T	G/G	G/T	G/G	G/T
29183981_3085	C/C	C/C	C/C	C/C	C/C	C/C	C/C	C/C	C/C	C/C	C/C	C/C	C/C	NA	C/A	C/C	C/C	C/C	C/C	C/A	C/C	C/C	C/C	C/C	A/A	C/C	C/C	C/C
29183981_3100	T/T	T/C	T/C	T/C	T/C	T/T	T/C	T/C	T/T	T/T	T/T	T/C	T/C	T/C	NA	T/T	T/C	T/C	T/T	T/C	T/C	T/C	T/C	T/C	T/T	T/C	T/C	T/T
29183981_3124	C/C	C/T	C/T	C/T	C/T	C/C	C/T	C/T	C/C	C/T	C/C	C/T	C/T	C/T	C/T	C/C	C/T	C/T	C/C	C/T	C/T	C/T	C/T	C/T	C/C	C/T	C/T	C/T
29183981_3134	T/C	T/C	T/C	T/C	T/C	T/C	T/C	T/C	T/C	NA	T/T	T/C	T/C	T/C	T/C	T/T	T/C	T/C	T/T	T/C	T/C	T/C	T/C	T/C	T/T	T/C	T/C	T/C
29183981_3145	A/G	A/G	A/G	A/G	A/A	A/G	A/G	A/G	A/G	NA	A/A	A/G	A/A	A/G	NA	A/A	A/G	A/G	A/A	A/G	A/G	A/G	A/A	A/G	A/A	A/G	A/G	A/G
29183981_3167	G/A	G/A	G/A	G/A	G/A	G/A	G/A	G/A	G/A	G/A	G/A	G/A	G/A	G/A	G/A	G/A	G/A	G/A	G/G	G/A	G/A	G/A	G/A	G/A	G/A	G/A	G/A	G/A
29183981_3227	A/A	A/A	A/A	A/A	A/A	A/A	A/A	A/A	A/A	A/A	A/A	A/A	A/A	A/A	A/A	A/A	A/A	A/A	A/A	A/A	A/A	A/A	A/A	A/A	A/A	A/A	A/A	A/A
29184412_546	G/A	G/A	G/A	NA	G/A	G/A	G/A	G/A	G/A	G/A	G/A	G/A	G/A	G/A	G/A	G/A	G/A	G/A	G/A	G/A	G/A	G/A	G/A	G/A	G/A	G/A	G/A	G/A
29184412_567	A/G	A/A	A/A	A/A	A/A	A/A	A/A	A/A	A/A	A/A	A/A	A/A	A/A	A/A	A/A	A/A	A/A	A/A	A/A	A/A	A/A	A/A	A/A	A/A	A/A	A/A	A/A	A/A
29184866_1862	A/G	A/A	NA	A/A	A/A	G/G	A/G	A/A	G/G	G/G	A/A	A/A	A/A	A/A	A/A	A/A	A/A	A/A	A/A	A/A	A/A	A/A	NA	G/G	A/G	A/A	A/A	A/A
29185024_4020	A/A	A/A	A/A	A/A	A/A	A/G	A/A	A/G	A/G	A/G	A/A	A/A	A/G	A/A	A/A	A/G	A/G	A/A	A/G	A/A	A/A	A/A	A/A	A/G	A/G	A/A	A/A	A/A
29185024_4057	T/T	G/G	G/G	T/G	T/T	T/G	T/T	T/T	T/T	T/T	G/G	G/G	T/T	G/G	G/G	T/G	T/G	T/T	T/T	T/T	T/T	T/T	G/G	T/T	T/T	T/T	G/G	G/G
29185024_4067	T/C	T/T	T/T	T/C	T/C	T/T	T/T	T/T	T/T	T/T	T/T	T/T	T/T	T/T	T/T	T/T	T/T	T/C	T/T	T/C	T/C	T/C	T/T	T/T	T/T	T/C	T/T	T/T
29185024_4089	T/T	T/T	T/T	T/T	T/T	T/C	T/C	T/C	T/C	T/C	T/T	T/T	T/C	T/T	T/T	T/C	T/C	T/T	T/C	T/T	T/T	T/T	T/T	T/C	T/C	NA	T/T	T/T
29185024_4113	A/A	A/A	A/A	A/A	A/A	A/G	A/G	A/G	A/G	A/G	A/A	A/A	A/G	A/A	A/A	A/G	A/A	A/A	A/G	A/A	A/A	A/A	A/A	A/G	A/G	NA	A/A	A/A
29185024_4126	C/T	C/C	C/C	C/T	C/T	C/C	C/C	C/C	C/C	C/C	C/C	C/C	C/C	C/C	C/C	C/C	C/C	C/T	C/C	C/T	C/T	C/T	C/C	C/C	C/C	C/T	C/C	C/C
29185024_4127	T/T	T/T	T/T	T/T	T/T	T/C	T/C	T/C	T/C	T/C	T/T	T/T	T/C	T/T	T/T	T/C	T/C	T/T	T/C	T/T	T/T	T/T	T/T	T/C	T/C	T/T	T/T	T/T
29185024_4149	T/T	T/T	T/T	T/T	T/T	T/G	T/G	T/G	T/G	T/G	T/T	T/T	T/G	T/T	T/T	T/G	T/G	T/T	T/G	T/T	T/T	T/T	T/T	T/G	T/G	NA	T/T	T/T
29185024_4170	A/G	A/A	A/A	A/G	A/G	A/A	A/A	A/A	A/A	A/A	A/A	A/A	A/A	A/A	A/A	A/A	A/A	A/G	A/A	A/G	A/G	A/G	A/A	A/A	A/A	A/A	A/A	A/A
29185024_4205	C/C	G/G	G/G	C/C	C/C	C/G	C/G	C/C	C/C	C/C	C/G	G/G	C/C	G/G	G/G	C/G	C/C	C/C	C/C	C/C	C/C	C/C	NA	C/C	C/C	C/C	G/G	NA
29185709_835	C/C	C/C	NA	C/C	C/C	C/T	C/C	C/C	C/C	T/T	C/T	C/C	C/T	C/C	C/T	C/T	T/T	C/T	T/T	C/C	C/C	C/C	C/C	T/T	T/T	C/C	T/T	C/T
29185709_836	C/C	C/C	C/C	C/C	C/C	C/C	C/C	C/C	C/C	C/C	C/C	C/C	C/C	C/C	C/C	C/C	C/C	C/C	C/C	C/C	C/C	C/C	C/C	C/C	C/C	C/C	C/C	C/C
29186101_6224	G/G	G/C	C/C	G/C	NA	C/C	C/C	G/C	G/C	G/C	NA	NA	G/C	C/C	NA	NA	G/G	G/C	NA	G/C	G/G	G/G	G/C	G/G	G/C	G/G	NA	NA
29186101_6253	G/G	G/A	A/A	G/A	NA	A/A	A/A	G/A	G/G	G/A	NA	NA	NA	A/A	NA	NA	G/G	G/A	G/A	G/A	G/G	G/G	NA	G/G	G/A	G/G	NA	NA
29186101_6294	G/G	G/G	G/G	G/G	NA	G/G	G/G	G/G	G/G	G/G	G/G	G/G	G/G	G/G	G/G	G/G	G/G	G/G	G/G	G/G	G/G	G/G	G/G	NA	G/G	G/G	G/G	G/G
29186101_6303	C/C	C/C	NA	NA	NA	NA	NA	NA	C/C	C/C	NA	NA	C/C	NA	NA	NA	C/C	C/C	C/C	C/C	C/C	C/C	C/C	C/C	NA	C/C	NA	NA
29186528_5003	T/T	T/T	T/T	T/T	T/T	A/T	T/T	T/T	T/T	A/T	T/T	A/T	A/T	A/T	A/T	T/T	A/T	T/T	T/T	T/T	T/T	T/T	T/T	A/T	T/T	T/T	A/T	T/T
29186528_5037	C/C	T/T	T/T	T/T	NA	T/T	T/C	T/T	T/C	T/T	T/T	T/T	T/T	T/T	T/T	T/T	T/T	T/T	T/T	T/T	NA	T/T	T/T	T/T	T/T	C/C	T/T	C/C
29186528_5085	NA	T/T	T/T	T/C	C/C	T/T	T/C	T/T	T/C	T/T	T/C	T/T	T/T	T/T	T/T	T/T	T/T	T/T	T/C	T/T	NA	T/T	T/T	T/T	T/T	C/C	T/T	C/C
29186528_5140	T/T	C/C	C/C	C/T	T/T	C/C	C/T	C/C	C/C	C/C	NA	C/C	C/C	C/C	C/C	C/C	C/C	C/C	C/T	C/C	C/T	C/C	C/C	C/C	C/C	T/T	C/C	T/T
29186728_645	C/T	C/T	C/T	C/T	C/T	C/C	C/T	C/T	C/T	C/T	C/T	C/T	C/T	C/T	C/T	C/T	C/T	C/T	C/T	C/T	C/T	C/T	C/T	C/T	C/T	C/T	C/T	C/C
29186728_655	G/A	G/A	NA	G/A	G/A	G/G	G/A	G/A	G/A	G/A	G/A	G/A	G/A	G/A	G/A	G/A	G/A	G/A	G/A	G/A	G/A	G/A	G/A	G/A	G/A	G/A	G/A	G/G
29186728_656	T/C	T/C	NA	T/C	T/C	T/T	T/C	T/C	T/C	T/C	T/C	T/C	T/C	T/C	T/C	T/C	T/C	T/C	T/C	T/C	T/C	T/C	T/C	T/C	T/C	T/C	T/C	T/T
29186728_672	C/C	C/C	C/C	C/C	C/C	C/C	NA	C/C	C/C	C/C	C/C	C/C	C/C	C/C	C/G	C/C	C/C	C/C	C/C	C/C	C/C	C/C	C/C	C/C	C/C	C/C	C/C	C/C
29186728_683	T/G	T/G	NA	T/G	T/G	T/T	T/G	T/G	T/G	T/G	T/G	T/G	T/G	T/G	T/G	T/G	T/G	T/G	T/T	T/G	T/G	T/G	T/G	T/G	T/G	T/G	T/G	T/T
29186728_691	A/G	A/G	NA	A/G	A/G	A/A	A/G	A/G	A/G	A/G	A/G	A/G	A/G	A/G	A/G	A/G	A/A	A/G	A/A	A/G	A/G	A/G	A/A	A/G	A/G	NA	A/G	A/A
29186831_3539	C/C	C/C	C/C	C/C	C/C	C/C	C/C	C/C	C/C	C/C	C/C	C/C	C/C	C/C	C/C	C/C	NA	C/C	C/C	C/C	C/C	C/C	C/C	C/C	C/C	C/C	C/C	C/C
29186831_3547	A/A	A/A	A/A	A/A	A/A	A/A	A/A	A/A	A/A	A/A	A/A	A/A	A/A	A/A	A/A	A/A	NA	A/A	A/A	A/A	A/A	A/A	A/A	A/A	A/A	A/A	A/A	A/A
29186831_3553	A/A	A/A	A/A	A/A	A/A	A/A	A/A	A/A	A/A	A/A	A/A	A/A	A/A	A/A	A/A	A/A	NA	A/A	A/A	A/A	A/A	A/A	A/A	A/A	A/A	A/A	A/A	A/A
29186831_3568	A/A	A/A	A/A	A/A	A/A	A/A	A/A	A/A	A/A	A/A	A/A	A/A	A/A	A/A	A/A	A/A	NA	A/A	A/A	A/A	A/A	A/A	A/A	A/A	A/A	A/A	A/A	A/A
29186831_3570	G/G	G/G	G/G	G/G	G/G	G/G	G/G	G/G	G/G	G/G	G/G	G/G	G/G	G/G	G/G	G/G	NA	G/G	G/G	G/G	G/G	G/G	G/G	G/G	G/G	G/G	G/G	G/G
29186831_3604	C/C	C/C	C/C	C/C	C/C	C/C	C/C	C/C	NA	C/C	C/C	C/C	C/C	C/C	C/C	C/C	NA	C/C	C/C	C/C	C/C	C/C	C/C	C/C	C/C	C/C	C/C	C/C
29186831_3616	T/T	T/T	T/T	T/T	T/T	T/T	T/T	T/T	T/T	T/T	T/T	T/T	T/T	T/T	T/T	T/T	T/T	T/T	T/T	T/T	T/T	T/T	T/T	T/T	T/T	T/T	T/T	T/T
29186831_3618	C/C	C/A	C/A	C/C	C/C	C/C	A/A	C/C	C/A	C/C	C/C	C/C	C/C	C/C	C/C	C/C	C/A	C/C	C/C	C/C	NA	C/C	C/C	C/C	C/C	C/C	C/C	C/C
29186831_3652	C/C	C/C	C/C	C/C	C/C	C/C	C/C	C/C	C/C	C/C	C/C	C/C	C/C	C/C	C/C	C/C	C/C	C/C	C/C	C/C	C/C	C/C	C/C	C/C	C/C	C/C	C/C	C/C
29186905_1009	A/C	A/C	A/A	A/C	A/C	A/A	A/C	A/C	A/C	A/A	A/C	A/C	A/C	A/C	A/C	A/A	A/A	A/C	A/C	C/C	A/C	A/C	A/C	A/C	A/C	A/C	A/C	A/C
29186905_1063	A/G	A/G	A/A	A/G	A/G	A/A	A/G	A/A	A/A	NA	A/A	A/G	A/G	A/G	A/G	A/A	A/A	A/A	A/A	A/A	A/A	A/A	A/A	A/G	NA	A/G	A/G	A/G
29186905_1064	C/C	C/C	C/C	C/C	C/C	C/C	C/C	C/T	C/C	C/C	C/C	C/C	C/C	C/C	C/C	C/C	C/C	C/T	C/T	C/T	C/T	C/T	C/C	C/C	C/C	C/C	C/C	C/C
29186905_1072	T/T	T/T	T/T	T/T	T/C	NA	T/T	T/T	T/T	NA	T/T	T/C	T/C	T/T	T/T	T/T	T/T	T/T	T/T	T/C	T/T	T/T	T/T	T/T	T/T	T/T	T/T	T/C
29186905_1114	C/G	C/C	C/C	C/C	C/C	C/C	NA	C/C	C/C	C/C	C/C	C/C	C/C	C/C	NA	C/C	C/C	C/C	C/C	C/C	C/C	C/C	C/C	C/C	C/G	C/C	NA	C/G
29186905_1129	C/A	C/C	C/C	C/C	C/C	C/A	C/C	C/C	C/C	C/C	C/C	C/C	C/C	C/C	C/C	C/A	C/A	C/C	C/C	C/C	C/C	C/C	C/C	C/C	C/A	C/C	C/A	C/C
29186905_1151	T/T	C/T	C/C	C/T	C/T	C/C	C/T	C/C	C/C	C/T	T/T	C/T	C/T	C/T	C/T	C/C	C/C	C/C	C/C	C/C	C/C	C/C	C/T	C/T	C/T	C/T	T/T	C/T
29186905_1154	A/A	A/A	A/T	A/A	A/A	A/T	A/A	A/A	A/A	A/A	A/A	A/A	A/A	A/A	A/A	A/A	A/T	A/A	A/A	A/A	NA	A/A	A/A	A/A	A/T	A/A	A/A	A/A
29186905_1156	T/T	T/T	T/G	T/T	T/T	T/G	T/T	T/T	T/T	T/T	T/T	T/T	T/T	T/T	T/T	T/T	T/G	T/T	T/T	T/T	NA	T/T	T/T	T/T	T/G	T/T	T/T	T/T
29186905_1159	C/C	C/C	C/T	C/C	C/C	C/T	C/C	NA	C/C	C/C	C/C	C/C	C/C	C/C	C/C	C/C	C/T	C/C	C/C	C/C	NA	C/C	C/C	C/C	C/T	C/C	C/C	C/C
29186905_1162	G/G	G/C	G/C	G/C	G/C	G/C	G/G	G/G	G/G	G/G	G/G	G/G	G/G	G/G	G/G	G/G	G/C	G/G	G/G	G/G	NA	G/G	G/G	G/G	G/C	G/G	G/G	G/G
29186905_1163	A/A	A/A	A/T	A/A	A/A	A/T	A/A	A/A	A/A	A/A	A/A	A/A	A/A	A/A	A/A	A/A	A/T	A/A	A/A	A/A	NA	A/A	A/A	A/A	A/T	A/A	A/A	A/A
29186905_1204	A/A	A/A	A/A	A/A	A/A	A/A	A/A	A/A	A/A	A/A	A/A	A/A	A/A	A/A	A/A	A/A	A/A	A/A	A/A	A/A	A/A	A/A	A/A	A/A	A/A	A/A	A/A	A/A
29186905_1255	G/G	G/G	G/G	G/G	G/G	G/G	G/G	G/G	NA	G/G	G/G	G/G	G/G	G/G	G/G	G/G	G/G	G/G	G/G	G/G	G/G	G/G	G/G	G/G	G/G	G/G	G/G	G/G
29186905_1256	C/C	C/C	C/C	C/C	C/C	C/C	C/C	C/C	NA	C/C	C/C	C/C	C/C	C/C	C/C	C/C	C/C	C/C	C/C	C/C	C/C	C/C	C/C	C/C	C/C	C/C	C/C	C/C
29186905_1258	C/C	C/C	C/C	C/C	C/C	C/C	C/C	C/C	NA	C/C	C/C	C/C	C/C	C/C	C/C	C/C	C/C	C/C	C/C	C/C	C/C	C/C	C/C	C/C	C/C	C/C	C/C	C/C
29186905_1275	NA	G/A	G/A	G/G	NA	G/A	G/G	G/A	G/A	G/A	G/A	G/G	G/G	G/G	G/G	G/A	G/A	G/A	G/A	G/A	G/A	G/A	G/A	G/G	G/A	G/G	G/A	G/G
29186905_1293	T/G	T/T	T/T	T/G	T/G	T/T	T/G	T/T	NA	T/T	T/T	T/G	T/G	T/G	T/G	T/T	T/T	T/T	T/T	T/T	T/T	T/T	T/T	T/T	T/T	T/G	T/G	T/G
29186905_1297	C/C	C/T	C/T	C/C	C/C	C/T	C/C	C/T	C/T	C/T	C/T	C/C	C/C	C/C	C/C	C/T	C/T	C/T	C/T	C/T	C/T	C/T	C/T	C/T	C/T	C/C	NA	C/C
29186905_1301	T/T	T/G	T/G	T/T	T/T	T/G	T/T	T/G	T/G	T/T	T/T	T/T	T/T	T/T	T/T	T/G	T/G	T/G	T/T	T/T	T/T	T/T	T/G	T/G	T/G	T/T	T/T	T/T
29186905_1302	T/T	T/T	T/T	T/T	T/T	T/T	T/T	T/G	T/G	T/T	NA	T/T	T/T	T/T	T/T	T/T	T/G	T/G	T/G	T/G	T/G	T/G	T/T	T/T	T/T	T/T	T/T	T/T
29186905_1322	C/G	C/C	C/C	C/G	C/C	C/C	C/C	C/G	C/G	C/C	NA	C/C	C/C	C/C	C/C	C/C	C/G	C/G	C/G	C/G	C/G	C/G	C/G	C/C	C/C	C/G	C/C	C/C
29186905_1353	T/A	T/A	T/T	T/A	T/A	T/T	T/A	T/T	T/T	T/A	T/A	T/A	T/A	T/A	T/A	T/T	T/T	T/T	T/T	T/T	T/T	T/T	T/T	T/A	NA	T/A	T/A	T/A
29186905_1368	A/A	A/A	A/A	A/A	A/A	A/A	A/A	A/C	A/C	A/A	A/A	A/A	A/A	A/A	A/A	A/A	A/A	A/C	A/C	A/C	A/C	A/C	A/A	A/A	A/A	A/A	A/A	A/A
29186905_1397	G/G	G/G	G/G	G/G	G/G	G/G	G/G	G/C	G/C	G/G	G/G	G/G	G/G	G/G	G/G	G/G	G/G	G/C	G/C	C/C	G/C	G/C	G/G	G/G	G/G	G/G	G/G	G/G
29186905_1408	C/C	C/C	C/C	C/C	C/C	C/C	C/C	C/C	C/C	C/C	C/C	C/C	C/C	C/C	C/C	C/C	C/C	C/C	C/C	C/C	C/C	C/C	C/C	C/C	C/C	C/C	C/C	C/C
29186905_1411	C/C	C/C	C/C	C/C	C/C	C/C	C/C	C/G	C/G	C/C	C/C	C/C	C/C	C/C	C/C	C/C	C/C	C/G	C/G	C/G	C/G	C/G	C/C	C/C	C/C	C/C	C/C	C/C
29186905_1412	C/C	C/C	C/C	C/C	C/C	C/C	C/C	C/T	C/T	C/C	C/C	C/C	C/C	C/C	C/C	C/C	C/C	C/T	C/T	C/T	C/T	C/T	C/C	C/C	C/C	C/C	C/C	C/C
29186905_1427	A/A	A/C	A/A	A/C	A/A	A/C	A/A	A/C	A/C	A/C	A/C	A/A	A/A	A/A	A/A	A/C	A/C	A/C	A/C	C/C	A/C	A/C	A/C	A/C	A/C	A/A	A/A	A/A
29186905_1428	A/A	A/T	A/A	NA	A/A	A/T	A/A	A/T	A/T	A/T	A/T	A/A	A/A	A/A	A/A	A/T	A/T	A/T	A/T	A/T	A/T	A/T	A/T	A/T	A/T	A/A	A/A	A/A
29186905_980	T/G	T/G	T/T	T/G	T/G	T/T	T/G	T/T	T/T	T/T	T/G	T/G	T/G	T/G	T/G	T/T	T/T	T/T	T/T	T/T	T/T	T/T	T/G	T/G	T/G	T/G	T/G	T/G
29186905_991	T/T	T/T	T/T	T/T	T/T	T/T	T/T	T/T	T/T	T/T	T/T	T/T	T/T	T/T	T/T	T/T	T/T	T/T	T/T	T/T	T/T	T/T	T/T	T/T	T/T	T/T	T/T	T/G
29186905_993	C/C	C/C	C/C	C/C	C/C	C/C	C/C	C/C	C/C	C/C	C/C	C/C	C/C	C/C	C/C	C/C	C/C	C/C	C/C	C/C	C/C	C/C	C/C	C/C	C/C	C/C	C/C	C/A
29187017_4502	C/C	C/C	T/T	T/T	T/T	C/C	T/C	T/T	T/T	C/C	T/T	T/C	T/C	T/C	T/C	T/T	T/C	C/C	T/T	T/T	T/T	T/T	T/T	C/C	T/C	T/C	T/T	C/C
29187017_4618	G/G	G/G	G/G	A/A	A/A	G/G	A/G	A/A	A/A	G/G	A/G	A/G	A/G	G/G	A/G	G/G	G/G	G/G	A/A	A/G	G/G	A/A	A/A	G/G	G/G	G/G	A/A	G/G
29187017_4660	G/G	G/G	G/G	A/A	A/A	G/G	A/G	A/A	A/A	G/G	A/A	A/G	A/G	G/G	A/G	G/G	G/G	G/G	A/A	A/G	G/G	A/A	A/A	G/G	G/G	G/G	A/A	G/G
29187523_13762	A/A	A/C	A/C	NA	A/C	A/C	A/C	A/A	A/A	A/C	A/C	A/C	NA	A/A	A/A	A/C	A/A	A/C	A/A	A/A	A/C	A/A	NA	A/A	A/A	A/C	A/C	A/A
29187523_13803	A/A	A/A	A/A	A/A	NA	A/A	A/A	A/A	A/A	A/A	A/A	A/A	A/A	A/A	A/A	A/A	A/A	A/A	A/A	A/C	A/A	A/A	A/A	A/A	A/A	A/A	A/A	A/A
29187523_13829	G/G	G/G	G/G	G/G	G/G	G/G	G/G	G/G	G/G	G/G	G/G	NA	G/G	G/G	G/G	G/G	G/G	G/G	G/G	G/G	G/G	G/G	G/G	G/G	G/G	G/G	G/G	G/G
29187523_13846	C/C	C/T	C/C	C/C	C/C	C/C	C/C	C/C	C/C	C/C	C/C	C/C	C/C	C/C	C/C	C/C	C/C	C/C	C/C	C/C	C/C	C/C	C/C	C/C	C/C	C/C	C/C	C/C
29187523_13852	T/T	T/G	T/T	T/T	T/T	T/T	T/T	T/T	T/T	T/T	T/T	T/T	T/T	T/T	T/T	T/T	T/T	T/T	T/T	NA	T/T	T/T	T/T	T/T	T/T	NA	T/T	T/T
29187523_13859	C/C	C/C	C/C	C/C	C/C	C/C	C/C	C/C	C/C	C/C	C/C	C/C	C/C	C/C	C/C	C/C	C/C	C/C	C/C	C/A	C/C	C/C	C/C	C/C	C/C	C/C	C/C	C/C
29187523_13869	C/C	C/C	C/C	C/C	C/C	C/C	C/C	C/C	C/C	NA	C/C	C/C	C/C	C/C	C/C	C/C	C/C	C/C	C/C	C/C	C/C	C/C	C/C	C/C	C/C	C/C	C/C	C/C
29187523_13896	T/T	T/T	T/T	T/T	T/T	T/T	T/T	T/T	T/T	T/T	NA	T/T	T/T	T/T	T/T	T/T	T/T	T/T	T/T	T/T	T/T	T/T	T/T	NA	T/T	T/T	T/T	T/T
29187523_13914	G/G	G/G	G/G	G/G	G/G	G/G	G/G	G/G	G/G	G/G	NA	NA	G/G	G/G	G/G	NA	G/G	G/G	G/G	G/G	G/G	G/G	G/G	NA	G/G	NA	G/G	G/G
29187523_13918	A/A	A/A	A/A	A/A	A/A	A/A	A/A	A/A	A/A	A/A	A/A	A/A	A/A	A/A	A/A	A/A	A/A	A/A	A/A	A/A	A/A	A/A	A/A	A/A	A/A	A/A	A/A	A/A
29187523_13971	G/G	G/G	G/G	G/G	G/G	G/G	G/G	G/G	G/G	G/G	G/G	G/G	G/G	G/G	G/G	NA	G/G	G/G	G/G	G/G	G/G	G/G	G/G	G/G	G/G	G/G	G/G	G/G
29187523_13994	T/T	T/T	T/T	T/T	T/T	T/T	T/T	T/T	T/T	T/T	T/T	T/T	T/T	T/T	T/T	T/T	T/T	T/T	T/T	T/T	NA	T/T	T/T	T/T	T/T	T/T	T/T	T/T
29187523_14020	T/T	T/T	T/G	T/T	T/G	T/T	T/T	T/T	T/T	T/T	T/T	T/T	T/G	T/G	T/T	T/G	T/T	T/T	T/G	T/G	NA	T/T	T/T	T/T	T/T	T/T	T/G	T/T
29187808_1376	G/G	G/G	G/G	G/G	G/G	G/G	G/G	G/G	NA	G/G	G/A	A/A	G/G	G/A	G/G	G/G	G/G	A/A	A/A	G/G	G/G	G/G	G/A	A/A	G/G	G/G	G/A	G/G
29187808_1545	C/T	C/T	C/T	C/T	C/T	C/T	C/T	C/T	C/T	C/T	C/T	C/T	C/T	C/T	C/T	C/T	C/T	T/T	T/T	C/T	C/T	C/T	C/T	T/T	C/T	C/T	T/T	C/T
29187808_1555	T/T	T/T	T/T	T/T	T/T	T/T	T/T	T/T	NA	T/T	T/C	NA	T/T	T/C	T/T	T/T	T/T	T/C	T/C	T/T	T/T	T/T	T/T	T/C	T/T	T/T	T/C	T/T
29187808_1566	A/G	A/G	A/G	NA	A/G	A/G	A/G	A/G	A/A	A/G	NA	A/G	A/G	A/G	A/G	A/G	A/G	A/A	A/A	A/A	A/G	A/G	A/G	A/A	A/G	A/G	A/A	A/G
29187808_1598	G/T	G/T	G/T	NA	G/G	G/T	G/T	G/T	G/T	G/T	T/T	G/T	G/T	T/T	G/T	G/G	G/T	T/T	T/T	G/G	G/T	G/T	G/T	T/T	G/T	G/T	T/T	G/T
29188197_1163	T/T	T/A	T/T	T/T	T/T	T/T	T/T	T/T	T/T	T/T	T/T	T/T	T/T	T/T	T/T	T/T	T/T	T/A	T/T	T/T	T/T	T/T	T/A	T/T	T/T	T/T	T/T	T/T
29188197_1202	C/G	C/C	C/C	C/G	C/G	C/G	C/G	NA	C/C	C/G	C/G	C/C	C/G	C/C	C/C	C/G	C/C	C/G	C/C	C/C	C/C	C/C	C/C	C/C	C/C	C/C	C/C	C/C
29188197_1216	T/G	T/G	T/G	T/G	T/G	T/G	T/G	T/G	T/G	T/G	T/G	T/G	T/G	T/G	T/G	T/G	T/G	T/G	T/G	T/G	T/G	T/G	T/G	T/G	T/G	T/G	T/G	T/G
29188197_1252	T/T	T/T	T/T	T/T	T/T	T/T	T/T	T/T	T/T	T/T	T/G	T/T	T/T	T/G	T/G	T/T	T/T	T/T	T/T	T/G	T/T	T/G	T/G	T/G	T/G	T/T	T/T	T/T
29188197_1279	T/T	NA	T/T	T/T	T/T	T/T	T/T	T/T	T/T	T/T	T/T	T/T	T/T	T/T	T/T	T/T	T/T	T/A	T/T	T/T	T/T	T/T	T/T	T/T	T/T	T/T	T/T	T/T
29188197_1281	G/A	G/A	G/A	G/A	G/A	G/A	G/A	G/A	G/A	G/A	G/A	G/A	G/A	G/A	G/A	G/A	G/A	G/A	G/A	G/A	G/A	G/A	G/A	G/A	G/A	G/A	G/A	G/A
29188197_1337	A/A	A/A	A/A	A/C	A/A	A/C	A/C	A/A	A/A	A/C	NA	A/A	A/C	A/A	A/A	A/C	A/A	A/C	A/A	A/A	A/A	A/A	A/A	A/A	A/A	NA	A/A	A/A
29188299_247	C/C	C/C	C/C	C/C	C/C	C/C	C/C	C/C	C/C	C/C	C/C	C/C	C/C	C/C	C/C	C/C	C/C	C/C	NA	C/C	C/C	C/C	C/C	C/T	C/T	C/C	C/T	C/C
29188299_250	G/C	G/C	G/C	G/C	G/C	G/C	G/C	G/C	G/C	C/C	G/C	G/C	G/C	G/C	G/C	G/C	G/C	G/C	G/C	G/C	G/C	G/C	G/C	G/C	G/C	G/C	G/C	G/C
29188299_286	A/T	A/T	A/T	A/T	A/T	A/T	A/T	A/T	A/T	A/T	A/A	A/T	A/T	A/T	A/T	A/A	A/T	A/A	A/T	A/T	A/T	A/A	A/A	A/T	A/T	A/T	A/T	A/A
29188299_314	T/A	T/A	NA	T/A	T/A	T/A	T/A	T/A	T/A	T/A	T/T	T/A	T/A	T/A	T/A	T/T	T/A	T/T	T/A	T/A	T/A	T/T	T/T	T/T	T/T	T/A	T/T	T/T
29188299_380	G/G	G/G	G/G	G/G	G/G	G/G	G/G	G/G	G/G	G/G	G/G	G/G	G/G	G/G	G/G	G/G	G/G	G/G	G/G	G/G	G/G	G/G	G/G	G/G	G/G	G/G	G/G	G/G
29188299_385	C/T	C/T	C/T	C/T	C/T	C/T	C/T	C/T	C/T	C/T	C/C	C/T	C/T	C/T	C/T	C/C	C/T	C/C	C/T	C/T	C/T	C/C	C/C	C/T	C/T	C/C	C/T	C/C
29188852_4407	A/A	G/G	G/G	NA	G/G	G/G	G/G	G/G	G/G	G/G	A/G	A/A	A/A	A/G	A/G	G/G	G/G	G/G	G/G	G/G	G/G	A/A	A/A	G/G	G/G	A/A	G/G	A/A
29188852_4476	T/T	A/A	A/A	A/A	A/A	A/A	A/A	T/A	A/A	A/A	T/A	T/T	T/T	T/A	T/A	A/A	A/A	A/A	A/A	A/A	A/A	T/T	T/T	A/A	A/A	T/T	A/A	T/T
29188852_4531	A/A	A/A	A/A	A/A	A/A	A/A	A/A	A/A	A/A	G/G	A/A	A/A	A/A	A/A	A/A	A/A	G/G	A/A	A/A	A/A	A/A	A/A	A/A	A/A	A/A	A/A	A/A	A/A
29188852_4546	A/A	G/G	G/G	G/G	G/G	G/G	G/G	A/G	G/G	G/G	A/G	A/A	A/A	A/G	A/G	G/G	G/G	G/G	G/G	G/G	G/G	A/A	A/A	G/G	G/G	A/A	G/G	A/A
29188852_4547	C/C	T/T	T/T	T/T	T/T	T/T	T/T	C/T	T/T	T/T	C/T	C/C	C/C	C/T	C/T	T/T	T/T	T/T	T/T	T/T	T/T	C/C	C/C	T/T	T/T	C/C	T/T	C/C
29188852_4549	C/C	C/C	C/C	C/C	C/C	C/C	C/C	C/C	C/C	C/C	C/C	C/C	C/C	C/C	C/C	C/C	C/C	C/C	C/C	C/C	C/C	C/C	C/C	C/C	C/C	C/C	C/C	C/C
29189162_2441	T/T	T/T	T/T	T/C	C/C	T/T	T/T	T/T	T/T	T/T	T/T	T/T	T/T	T/T	T/T	T/T	T/T	C/C	C/C	T/T	C/C	T/T	NA	T/T	T/T	T/T	T/T	T/T
29189162_2492	NA	T/T	NA	G/T	G/G	G/G	T/T	G/G	G/T	G/G	T/T	T/T	T/T	T/T	T/T	T/T	T/T	G/G	G/G	G/G	G/G	G/G	G/G	G/G	G/G	T/T	T/T	T/T
29189162_2560	T/T	T/T	NA	C/T	C/C	C/C	T/T	C/C	C/T	C/C	T/T	T/T	T/T	T/T	T/T	T/T	T/T	C/C	C/C	C/C	C/C	C/C	C/C	C/C	C/C	T/T	T/T	T/T
29189162_2562	G/G	G/G	NA	A/G	A/A	A/A	G/G	A/A	A/G	A/A	G/G	G/G	G/G	G/G	G/G	G/G	G/G	A/A	A/A	A/A	A/A	A/A	A/A	A/A	A/A	G/G	G/G	G/G
29189162_2693	A/A	A/A	A/A	A/A	A/A	A/A	A/A	A/C	NA	A/A	A/A	A/A	A/A	A/A	A/A	A/A	A/A	A/A	A/A	A/A	A/A	A/A	A/A	A/A	A/A	A/A	A/A	A/A
29190461_467	C/A	C/A	C/A	A/A	C/A	A/A	A/A	C/A	C/A	C/A	C/A	C/A	A/A	A/A	A/A	A/A	A/A	C/A	C/A	A/A	A/A	C/A	A/A	C/A	C/A	A/A	C/A	A/A
29190461_517	A/G	A/G	NA	A/A	A/G	G/G	A/A	A/G	A/G	A/A	A/A	A/G	NA	A/G	A/A	G/G	G/G	A/A	A/A	A/G	A/G	A/A	A/G	A/G	A/G	G/G	NA	G/G
29190461_593	C/C	T/C	T/C	T/T	T/C	C/C	T/T	T/C	T/C	NA	T/T	T/C	T/C	NA	T/T	C/C	C/C	T/T	T/T	NA	T/C	T/T	C/C	T/C	T/C	C/C	T/C	C/C
29191022_1523	C/C	C/C	C/C	C/C	C/C	C/C	C/C	NA	C/C	C/A	C/C	C/C	C/C	C/C	C/C	C/C	C/C	C/C	C/C	NA	C/A	C/C	C/C	C/C	C/C	NA	C/C	C/C
29192119_1088	G/G	G/G	G/G	G/G	G/G	G/G	G/G	T/T	G/T	T/T	G/G	T/T	T/T	G/G	G/T	G/G	G/G	T/T	G/T	G/G	G/G	G/T	T/T	G/T	G/G	T/T	G/T	G/T
29192119_1135	A/A	A/A	A/A	A/A	A/A	A/A	A/A	A/A	A/A	A/A	A/A	A/A	A/A	A/A	A/A	A/A	A/A	A/A	A/A	A/A	A/A	A/A	A/A	A/A	A/A	A/A	A/A	A/A
29192119_1282	A/A	A/A	A/A	A/A	A/A	A/A	A/A	A/A	A/A	A/A	A/A	A/A	A/A	A/A	A/A	A/A	A/A	A/A	A/A	A/A	A/A	A/A	A/A	A/A	A/A	A/A	A/A	A/A
29192492_2820	T/G	T/G	T/G	T/G	T/G	T/G	T/G	T/G	NA	T/G	T/G	T/G	G/G	T/G	T/G	T/G	T/G	T/G	T/G	T/G	T/G	T/G	T/G	T/G	T/G	T/G	T/G	T/G
29192492_2870	G/T	G/T	G/T	G/T	G/T	G/G	G/T	G/G	NA	G/T	G/T	G/T	G/T	G/T	G/T	G/G	G/T	G/T	G/T	G/T	G/T	G/T	G/T	G/T	G/T	G/T	G/T	G/T
29193152_6953	A/A	T/T	T/T	T/T	T/T	T/T	T/T	A/A	NA	T/T	T/T	A/A	T/T	T/T	A/T	A/T	A/A	T/T	T/T	NA	A/A	NA	T/T	A/A	A/A	T/T	T/T	T/T
29193701_1224	C/A	C/A	NA	C/A	C/A	C/A	C/A	C/A	C/A	C/A	NA	C/A	C/C	C/A	C/C	C/A	C/A	C/A	C/A	C/A	C/A	C/A	C/A	C/C	C/A	C/A	C/A	C/A
29193701_1265	T/C	T/C	NA	T/C	T/C	T/C	T/C	T/C	T/C	T/C	NA	T/C	T/T	T/C	T/T	T/C	T/C	T/C	T/C	T/C	T/C	T/C	T/C	T/T	T/C	T/C	T/C	T/C
29193701_1284	G/A	G/A	NA	G/A	G/A	G/A	G/A	G/A	G/A	G/A	G/A	G/A	A/A	G/A	G/A	G/A	G/A	G/A	G/A	G/A	G/A	G/A	G/A	A/A	G/A	G/A	G/A	G/A
29193909_3298	C/C	C/C	C/C	C/C	C/C	C/C	C/C	C/C	C/T	C/C	C/C	C/C	C/C	C/C	C/C	C/C	C/C	T/T	C/C	C/C	C/C	C/C	C/T	C/C	C/C	C/T	C/T	C/C
29193909_3304	G/G	G/G	G/G	G/G	G/G	G/G	G/G	G/G	G/T	G/G	G/G	G/G	G/G	G/G	G/G	G/G	G/G	T/T	G/G	G/G	G/G	G/G	G/T	G/G	G/G	G/T	G/T	G/G
29193909_3346	A/A	A/A	A/A	A/A	A/A	A/A	A/A	A/A	A/G	A/A	A/A	A/A	A/A	A/A	A/A	A/A	A/A	G/G	A/A	A/A	A/A	A/A	G/G	A/A	A/A	A/G	A/G	A/A
29193909_3379	G/G	G/G	G/G	G/G	G/G	G/G	G/G	G/G	G/T	G/G	G/G	G/G	G/G	G/G	G/G	G/G	G/G	T/T	G/G	G/G	G/G	G/G	G/T	G/G	G/G	G/T	G/T	G/G
29193909_3384	G/C	G/C	G/C	G/C	G/C	G/C	G/C	G/C	G/C	G/C	G/C	G/C	G/C	G/C	G/C	G/C	G/C	G/G	G/C	G/G	G/C	G/C	G/C	G/C	G/C	G/C	G/C	G/C
29193909_3410	C/C	C/C	C/C	C/C	C/C	C/C	C/C	C/C	NA	C/C	C/C	C/C	C/C	C/C	C/C	C/C	C/C	C/C	C/C	C/C	C/C	C/C	C/C	C/C	C/C	C/C	C/T	C/C
29193909_3412	A/A	A/A	A/A	A/A	A/A	A/A	A/A	A/A	A/A	A/A	A/A	A/A	A/A	A/A	A/A	A/A	A/A	A/A	A/A	A/A	A/A	A/A	A/A	A/A	A/A	A/A	A/A	A/A
29193909_3438	T/T	T/T	T/T	T/T	T/T	T/T	T/T	T/T	NA	T/T	T/T	T/T	T/T	T/T	T/T	T/T	T/T	A/A	T/T	T/T	T/T	T/T	T/A	T/T	T/T	T/A	T/T	T/T
29194159_644	A/T	A/T	A/T	A/T	T/T	A/T	T/T	A/T	NA	A/T	A/T	A/T	A/T	A/T	A/T	A/T	A/T	A/T	T/T	A/T	T/T	A/T	T/T	A/T	A/T	A/T	A/T	T/T
29194159_663	T/C	T/C	T/C	T/C	C/C	T/C	C/C	T/C	NA	T/C	T/C	T/C	T/C	T/C	T/C	T/C	T/C	T/C	C/C	T/C	C/C	T/C	C/C	T/C	T/C	T/C	T/C	C/C
29194159_702	G/C	G/C	G/C	G/C	C/C	G/C	C/C	G/C	NA	G/C	G/C	G/C	G/C	G/C	G/C	G/C	G/C	G/C	C/C	G/C	C/C	G/C	C/C	G/C	G/C	G/C	G/C	C/C
29194159_725	C/T	C/T	C/T	C/T	C/T	C/T	C/T	C/T	C/T	C/T	C/T	C/T	C/T	C/T	C/T	C/T	C/T	C/T	C/T	C/T	C/T	C/T	C/T	C/T	C/T	C/T	C/T	C/T
29194159_739	C/A	C/A	C/A	C/A	A/A	C/A	A/A	C/A	NA	C/A	C/A	C/A	C/A	C/A	C/A	C/A	C/A	C/A	A/A	C/A	A/A	C/A	A/A	C/A	C/A	C/A	C/A	A/A
29194159_756	C/A	C/A	C/A	C/A	C/A	C/A	C/A	C/A	C/A	C/A	C/A	C/A	C/A	C/A	C/A	C/A	C/A	C/A	C/A	C/A	C/A	C/A	C/A	C/A	C/A	C/A	C/A	C/A
29194176_2214	A/A	NA	A/A	NA	A/A	A/A	A/A	A/A	A/A	NA	A/A	A/A	A/A	A/T	A/A	NA	A/A	NA	A/T	A/T	A/T	A/A	NA	A/A	A/A	A/A	A/A	A/T
29194176_2232	C/C	C/C	C/C	C/C	C/C	C/C	C/T	C/T	C/C	NA	C/C	C/C	C/C	C/C	C/T	C/C	C/C	NA	C/T	C/C	C/C	C/C	C/C	C/C	C/T	C/C	C/C	C/C
29194176_2248	T/T	T/T	T/T	T/C	T/C	T/T	T/T	T/T	T/T	NA	T/T	T/T	T/T	T/C	T/T	NA	T/T	NA	T/C	T/C	T/C	T/T	T/T	T/T	T/T	T/T	NA	NA
29194176_2254	G/A	G/G	G/A	G/A	G/A	G/A	G/A	G/A	G/A	G/A	G/A	G/A	G/G	G/A	G/A	G/A	G/A	G/A	G/A	G/A	G/A	G/A	G/A	G/A	G/A	G/A	NA	NA
29194176_2299	A/A	A/A	A/A	A/A	A/A	A/A	A/A	A/A	A/A	A/A	A/A	A/A	A/A	A/A	A/A	A/A	A/A	A/A	A/A	A/C	A/C	A/A	A/A	A/A	A/A	A/A	A/A	A/A
29194176_2313	A/A	A/A	A/A	A/G	A/A	A/A	A/A	A/A	A/A	A/A	NA	A/A	A/A	A/A	A/A	A/A	A/A	A/A	A/A	A/G	A/G	A/A	A/A	A/A	A/A	NA	A/A	A/A
29194176_2314	C/C	C/C	C/C	C/A	C/C	C/C	C/C	C/C	C/C	C/C	NA	C/C	C/C	C/C	C/C	C/C	C/C	C/C	C/C	C/A	C/A	C/C	C/C	C/C	C/C	NA	C/C	C/C
29194176_2319	A/A	A/A	A/A	A/A	A/A	A/A	A/A	A/A	A/A	A/A	A/A	A/A	A/A	A/A	A/A	A/A	A/A	A/A	A/A	A/A	A/A	A/A	A/A	A/A	A/A	A/A	A/A	A/A
29194176_2335	A/A	A/A	A/A	A/A	A/A	A/A	A/A	A/A	A/A	A/A	A/A	A/A	A/A	A/A	A/A	A/A	A/A	A/A	A/A	A/A	A/A	A/A	A/A	A/A	A/A	A/A	A/A	A/A
29194176_2341	T/T	T/T	NA	T/T	T/T	T/T	T/T	T/T	T/T	T/T	T/T	T/C	T/T	T/C	T/T	T/T	T/T	T/T	T/C	T/C	T/C	T/T	T/T	T/T	T/T	NA	NA	NA
29194176_2347	G/G	G/G	NA	G/G	G/G	G/G	G/G	G/G	G/G	G/G	G/G	G/A	G/G	G/G	G/G	G/G	G/G	G/G	G/G	NA	G/A	G/G	G/G	NA	G/G	NA	NA	NA
29194176_2349	T/T	T/T	T/T	T/T	T/T	T/T	T/C	T/T	T/T	T/T	T/T	T/T	T/T	T/T	T/C	T/T	T/T	T/T	T/T	T/T	T/T	T/T	T/T	T/T	T/C	T/T	T/T	T/T
29194176_2383	T/T	T/T	T/T	T/T	T/T	T/T	T/T	T/T	T/T	T/T	T/T	T/T	T/T	T/T	T/T	T/T	T/T	T/T	T/T	T/T	T/T	T/T	T/T	T/T	T/T	T/T	T/T	T/T
29194176_2404	NA	T/T	T/T	T/T	T/T	T/T	T/T	T/T	T/T	T/T	NA	T/C	T/T	T/T	T/T	T/T	T/T	T/T	T/C	T/T	T/C	T/T	T/T	T/T	T/T	T/T	T/T	NA
29194176_2406	NA	A/A	A/A	A/A	A/A	A/A	A/A	A/A	A/A	A/A	NA	A/C	A/A	A/A	A/A	A/A	A/A	A/A	NA	A/A	A/A	A/A	A/A	A/A	A/A	A/A	A/A	NA
29194176_2407	NA	G/G	G/G	G/G	G/G	G/G	G/G	G/G	G/G	G/G	G/G	G/A	G/G	G/G	G/G	G/G	G/G	G/G	NA	G/G	G/G	G/G	G/G	G/G	G/G	G/G	G/G	NA
29194176_2410	NA	G/G	G/G	NA	G/G	G/G	G/G	G/G	G/G	G/G	NA	G/A	NA	G/G	G/G	G/G	G/G	G/G	NA	G/A	G/G	G/G	G/G	G/G	G/G	G/G	G/G	NA
29194176_2457	T/T	T/T	T/C	T/T	T/T	T/T	NA	T/T	T/T	T/T	T/T	T/C	T/T	T/T	T/T	T/T	T/T	T/T	T/C	T/C	NA	T/T	T/T	NA	T/T	T/T	T/T	T/C
29194395_1665	T/C	T/T	T/T	T/T	T/T	T/T	T/T	T/T	T/T	T/T	T/T	T/T	T/T	T/C	T/T	T/T	T/C	T/T	T/T	T/T	T/T	T/T	T/T	T/T	T/T	T/T	T/T	T/T
29194395_1714	T/T	T/T	T/T	T/T	T/T	T/T	T/T	T/T	T/T	T/T	T/T	T/T	T/T	T/T	T/T	T/T	T/T	T/T	T/T	T/T	T/T	T/T	T/T	T/T	T/T	T/T	T/T	T/T
29194395_1783	T/T	T/T	T/T	T/C	T/C	T/C	T/C	T/T	T/T	T/T	T/T	T/T	T/C	T/T	T/C	T/T	T/C	T/C	T/C	T/C	T/C	NA	T/C	T/T	T/T	T/C	T/T	T/T
29194395_1800	G/C	G/G	G/G	G/G	G/G	G/G	G/G	G/G	G/G	G/G	G/G	G/G	G/G	G/C	G/G	G/C	G/G	G/G	G/C	G/G	G/G	G/G	G/G	G/G	G/G	G/G	G/G	G/G
29194395_1801	A/T	A/A	A/A	A/A	A/A	A/A	A/A	A/A	A/A	A/A	A/A	A/A	A/A	A/T	A/A	A/T	A/T	A/A	A/A	A/A	A/A	A/A	A/A	A/A	A/A	A/A	A/A	A/A
29194803_1719	A/G	A/A	A/A	A/A	A/A	G/G	A/A	G/G	A/A	A/A	A/A	A/A	A/A	A/G	A/G	A/G	A/A	A/A	A/A	A/A	A/A	A/A	A/A	A/A	A/A	A/G	A/A	A/A
29194803_1861	T/C	T/T	T/T	T/T	T/T	C/C	T/T	C/C	T/T	T/T	T/T	T/T	T/T	T/C	T/C	T/C	T/T	T/T	T/T	T/C	C/C	T/T	T/T	T/T	T/T	T/C	T/T	T/T
29197064_3591	T/T	T/T	T/T	T/T	T/T	T/T	T/T	T/T	T/T	T/T	T/T	NA	T/T	T/T	T/T	T/T	T/T	T/T	T/T	T/T	T/T	T/T	T/T	T/T	T/T	T/T	T/T	T/T
29197064_3596	T/T	T/T	T/T	T/T	T/T	T/T	T/T	T/T	T/T	T/T	T/T	T/T	T/T	T/T	T/T	T/T	T/T	T/T	T/T	T/T	T/T	T/T	T/T	T/T	T/T	T/T	T/T	T/T
29197064_3611	A/A	A/A	A/A	A/A	A/A	A/A	A/A	A/A	A/A	A/A	A/A	A/A	A/A	A/A	A/A	A/A	A/A	A/A	A/A	A/A	A/A	A/A	A/A	A/A	A/A	A/A	A/A	A/A
29197064_3619	G/G	G/G	G/G	G/G	G/G	G/G	G/G	G/G	G/G	G/G	G/G	G/G	G/G	G/G	G/G	G/G	G/G	G/G	G/G	G/G	G/G	G/G	G/G	G/G	G/G	G/G	A/A	A/A
29197064_3627	C/C	C/C	C/C	C/C	C/C	C/C	C/C	C/C	C/C	C/C	C/C	NA	C/C	C/C	C/C	C/C	C/C	C/C	NA	C/C	C/C	C/C	C/C	C/C	NA	C/T	C/C	C/C
29197064_3643	G/G	G/G	G/G	G/G	G/G	G/G	G/G	G/G	G/G	G/G	G/G	NA	G/G	G/G	G/G	G/C	G/G	G/G	NA	G/G	G/G	G/G	G/G	G/G	G/G	G/G	G/G	G/G
29197284_1273	G/G	G/G	NA	G/G	G/G	G/G	G/G	G/G	A/A	G/G	G/G	G/G	G/G	G/G	G/G	G/A	NA	G/G	G/G	G/A	NA	G/G	G/G	G/G	G/G	G/G	G/G	G/G
29197284_1303	A/A	A/A	NA	A/A	A/A	A/A	A/A	A/A	G/G	A/A	A/A	A/A	A/A	A/A	A/A	NA	NA	A/A	A/A	A/G	NA	A/A	A/A	A/A	A/A	A/A	A/A	A/A
29197284_1323	G/G	G/G	NA	G/G	G/G	G/G	G/G	G/G	C/C	G/G	G/G	G/G	G/G	G/G	G/G	NA	NA	G/G	G/G	G/G	NA	G/G	G/G	G/G	G/G	G/G	G/G	G/G
29197284_1326	T/T	T/T	T/T	T/T	T/T	T/T	T/T	T/T	C/C	T/T	T/T	T/T	T/T	T/T	T/T	NA	NA	T/T	T/T	T/T	NA	T/T	T/T	T/T	T/T	T/T	T/T	T/T
29197284_1355	A/A	A/A	NA	A/A	A/A	A/A	A/A	A/A	T/T	A/A	A/A	A/A	A/A	A/A	A/A	A/A	NA	A/A	A/A	A/A	NA	A/A	A/A	A/A	A/A	A/A	A/A	A/A
29197284_1383	A/A	A/A	NA	A/A	A/A	A/A	A/A	A/A	G/G	A/A	A/A	A/A	A/A	A/A	A/A	A/A	NA	A/A	A/A	A/G	NA	A/A	A/A	A/A	A/A	A/A	A/A	A/A
29197284_1403	C/C	C/C	NA	C/C	C/C	C/C	C/C	C/C	T/T	C/C	C/C	C/C	C/C	C/C	C/C	C/C	NA	C/C	C/C	C/T	T/T	C/C	C/C	C/C	C/C	C/C	C/C	C/C
29197401_482	T/C	T/C	T/C	T/T	T/C	NA	T/C	NA	NA	T/C	T/C	T/T	T/C	NA	T/C	T/T	T/C	T/T	T/C	T/T	NA	T/T	T/T	T/C	T/T	T/C	T/C	T/T
29197401_552	NA	G/A	G/G	G/G	G/A	NA	NA	NA	G/G	G/G	G/G	G/G	G/A	G/G	G/G	G/G	G/G	G/G	G/G	NA	G/G	G/G	G/G	G/G	G/G	G/G	G/A	G/G
29197401_586	T/C	T/C	T/C	T/T	T/C	NA	T/C	T/C	T/T	T/T	T/T	T/T	T/C	T/C	T/C	T/C	NA	T/T	T/C	T/C	T/T	T/C	T/C	T/T	T/C	T/T	T/C	T/T
29198201_1087	T/T	A/T	NA	NA	A/T	T/T	A/A	A/A	A/T	A/A	T/T	A/T	A/T	A/A	A/A	A/T	A/T	A/T	A/A	A/A	A/A	A/T	A/T	A/T	A/T	A/A	A/A	A/A
29198201_1107	T/T	C/C	NA	NA	C/T	T/T	C/C	C/C	C/T	C/C	T/T	C/C	C/T	C/C	C/C	C/T	C/T	C/T	C/C	C/C	C/C	C/T	C/T	C/T	C/T	C/C	C/C	C/C
29198201_1130	G/G	A/A	NA	NA	A/G	G/G	A/A	A/A	A/G	A/A	G/G	A/G	A/G	A/A	A/A	A/G	A/G	A/G	A/A	A/A	A/A	A/G	A/G	A/G	A/G	A/A	A/A	A/A
29198201_1146	A/A	A/G	NA	A/A	A/A	A/A	A/A	A/A	A/G	A/A	A/A	A/A	A/A	A/A	A/A	A/A	A/A	A/G	A/A	A/A	A/A	A/A	A/A	A/A	A/A	A/A	A/A	A/A
29198201_1172	G/G	T/T	NA	T/G	T/G	G/G	T/T	T/T	T/G	T/T	G/G	T/G	T/G	T/T	T/T	T/G	T/G	T/G	T/T	T/T	T/T	T/G	T/G	T/G	T/G	T/T	T/T	T/T
29198201_1314	C/C	C/C	C/C	C/C	C/C	C/C	C/C	C/C	C/C	C/C	C/C	C/C	C/C	C/C	C/C	C/C	C/C	C/C	C/C	C/C	C/C	C/C	C/C	C/C	C/C	C/C	C/C	C/C
29198703_566	C/C	C/C	C/C	C/C	C/C	C/C	C/C	C/C	C/C	C/C	C/C	C/C	C/C	C/C	C/C	C/C	C/C	C/C	C/C	C/C	C/C	C/C	C/C	C/C	C/C	C/C	C/C	C/C
29198703_657	T/G	T/G	T/G	T/G	T/G	T/G	T/G	T/G	T/G	T/G	T/G	T/G	T/G	T/T	T/T	T/G	T/G	T/G	T/G	T/G	NA	T/G	T/G	T/G	T/G	T/G	T/G	T/G
29198703_726	G/C	G/C	G/C	G/C	G/C	G/C	G/C	G/C	G/C	G/C	G/C	G/C	G/C	G/C	G/C	G/C	G/C	G/C	G/C	G/C	G/C	G/C	G/C	G/C	G/C	G/C	G/C	G/C
29198703_795	A/A	A/A	NA	A/A	A/A	A/A	A/A	A/A	A/A	A/A	A/A	A/A	A/A	A/C	A/C	A/A	A/A	A/A	A/A	A/A	A/A	A/A	A/A	A/A	A/A	NA	A/C	A/A
29198897_784	G/T	T/T	T/T	T/T	T/T	T/T	T/T	G/T	T/T	T/T	T/T	T/T	G/T	T/T	G/T	G/T	G/T	G/T	G/T	T/T	T/T	G/T	T/T	G/T	G/T	G/T	G/T	G/T
29198980_672	A/A	A/A	A/A	G/A	A/A	A/A	A/A	A/A	A/A	A/A	A/A	G/A	A/A	A/A	A/A	G/A	A/A	A/A	A/A	A/A	A/A	G/A	A/A	A/A	A/A	A/A	G/A	G/A
29198980_673	C/C	C/C	C/C	T/T	C/C	C/C	C/C	C/C	C/C	C/C	C/C	T/C	C/C	C/C	C/C	T/C	C/C	C/C	C/C	C/C	C/C	T/C	C/C	C/C	C/C	C/C	T/C	NA
29198980_698	G/G	G/G	G/G	G/A	G/G	G/G	G/G	G/G	G/G	G/G	G/G	G/A	G/G	G/G	G/G	G/G	G/G	G/G	G/G	G/G	G/G	G/A	G/G	G/G	G/G	G/G	G/G	G/A
29198980_700	T/T	T/T	T/T	T/T	T/T	T/T	T/T	T/T	T/T	T/T	T/T	T/T	T/T	T/T	T/T	T/T	T/T	T/T	T/T	T/T	T/T	T/T	T/T	T/T	T/T	T/T	T/T	T/T
29198980_705	G/G	G/G	G/G	T/T	G/G	G/G	G/G	G/G	G/G	G/G	G/G	T/G	G/G	G/G	G/G	T/G	G/G	G/G	G/G	G/G	G/G	T/G	G/G	G/G	G/G	G/G	T/G	T/G
29198980_770	T/T	T/T	T/T	T/C	T/T	T/T	T/T	T/T	T/T	T/T	T/T	T/C	T/T	T/T	T/T	T/C	T/T	T/T	T/T	T/T	T/T	T/C	T/T	T/T	T/T	T/T	T/T	T/C
29198980_771	G/G	G/G	G/G	G/A	G/G	G/G	G/G	G/G	G/G	G/G	G/G	G/A	G/G	G/G	G/G	G/A	G/G	G/G	G/G	G/G	G/G	G/A	G/G	G/G	G/G	G/G	G/G	G/A
29198980_793	G/G	G/G	G/G	G/T	G/G	G/G	G/G	G/G	G/G	G/G	G/G	G/T	G/G	G/G	G/G	G/T	G/G	G/G	G/G	G/G	G/G	G/T	G/G	G/G	G/G	G/G	G/T	G/T
29198980_840	T/T	T/T	T/T	T/C	T/T	T/T	T/T	T/T	T/T	T/T	T/T	T/T	T/T	T/T	T/T	T/C	T/T	T/T	T/T	T/T	T/T	T/C	T/T	T/T	T/T	T/T	T/C	T/C
29198980_859	T/T	T/T	T/T	T/G	T/T	T/T	T/T	T/T	T/T	T/T	T/T	T/G	T/T	T/T	T/T	T/G	T/T	T/T	T/T	T/T	T/T	T/G	T/T	T/T	T/T	T/T	T/G	T/G
29198980_875	G/G	G/G	G/G	A/A	G/G	G/G	G/G	G/G	G/G	G/G	G/G	A/G	G/G	G/G	G/G	A/G	G/G	G/G	G/G	G/G	G/G	A/G	G/G	G/G	G/G	G/G	A/G	A/G
29198980_882	A/A	A/A	A/A	G/G	A/A	A/A	A/A	A/A	A/A	A/A	A/A	G/A	A/A	A/A	A/A	G/A	A/A	A/A	A/A	A/A	A/A	G/A	A/A	A/A	A/A	A/A	G/A	G/A
29198980_906	A/A	A/A	A/A	G/G	A/A	A/A	A/A	A/A	A/A	A/A	A/A	G/A	A/A	A/A	A/A	G/A	A/A	A/A	A/A	A/A	A/A	G/A	A/A	A/A	A/A	A/A	G/A	G/A
29199654_1119	A/A	A/G	A/A	A/A	A/A	A/A	A/A	A/A	A/A	A/A	A/A	A/A	A/A	A/A	A/A	A/A	A/A	A/A	A/A	A/A	A/A	A/A	A/A	A/A	A/A	A/A	A/A	A/A
29199654_1120	G/T	T/T	G/T	G/G	G/T	G/T	G/G	G/G	G/T	NA	NA	G/T	G/T	G/T	G/T	G/G	G/T	G/T	G/T	G/T	G/T	G/G	G/G	G/G	G/T	G/T	G/T	G/T
29199654_1122	G/A	A/A	G/A	G/G	G/A	G/A	G/G	G/G	G/A	NA	NA	G/A	G/A	G/A	G/A	G/G	G/A	G/A	G/A	G/A	G/A	G/G	G/G	G/G	G/A	G/A	G/A	G/A
29199654_1147	T/T	T/C	T/T	T/T	T/T	T/T	T/T	T/T	T/T	T/T	T/T	T/T	T/T	T/T	T/T	T/T	T/T	T/T	T/T	T/T	T/T	T/T	T/T	T/T	T/T	T/T	T/T	T/T
29199654_1189	C/T	T/T	C/T	NA	C/T	C/T	C/T	NA	C/T	C/T	C/T	C/T	C/T	C/T	C/T	C/T	C/T	C/T	C/T	C/T	T/T	C/T	C/T	C/T	C/T	C/T	C/T	C/T
29199654_1231	A/A	NA	A/A	A/A	A/A	A/A	A/A	A/A	A/A	A/A	A/A	A/A	A/A	A/A	A/A	A/A	NA	A/A	A/A	A/A	A/A	A/A	A/A	A/A	A/A	A/A	A/A	A/A
29199922_943	C/T	C/T	C/T	C/T	C/C	C/C	C/C	C/C	C/C	C/C	C/C	C/T	C/T	NA	C/C	C/C	C/C	C/T	C/T	C/T	C/C	C/C	C/C	NA	C/T	C/T	C/C	C/T
29200622_2669	G/G	G/G	NA	G/G	G/G	G/G	G/G	G/A	G/G	G/G	G/G	G/G	G/G	NA	G/G	G/G	G/G	G/G	G/G	G/A	G/G	G/G	NA	G/G	G/G	G/G	G/G	G/G
29200622_2724	G/G	G/G	G/G	NA	G/G	G/G	G/G	T/T	NA	G/G	NA	G/G	G/G	T/T	G/G	G/G	G/T	G/G	G/G	G/G	G/G	G/G	G/G	NA	G/G	G/G	T/T	NA
29200622_2726	T/T	T/T	T/T	NA	T/T	T/T	T/T	C/C	NA	T/T	NA	T/T	T/T	C/C	T/T	T/T	T/C	T/T	T/T	T/T	T/T	T/T	T/T	NA	T/T	T/T	C/C	NA
29200622_2757	A/A	A/A	NA	NA	A/A	A/A	A/A	G/G	NA	A/A	NA	A/A	A/A	G/G	A/A	A/A	A/G	A/A	A/A	NA	A/G	NA	A/A	NA	A/A	A/A	G/G	A/G
29200622_2759	C/C	C/C	C/C	C/T	C/C	C/C	C/C	C/C	C/C	C/C	NA	C/C	C/C	T/T	C/C	C/C	C/C	C/C	C/C	C/C	C/C	C/C	C/C	C/C	C/C	C/C	C/C	C/C
29200622_2760	G/G	G/G	G/G	G/G	G/G	G/G	G/G	G/A	G/A	G/G	G/G	G/G	G/G	G/G	G/G	G/G	G/A	G/G	G/G	G/G	G/G	G/G	G/G	NA	G/G	G/G	A/A	NA
29200622_2774	T/T	T/T	NA	T/A	T/T	T/T	T/T	T/T	NA	T/T	T/T	T/T	T/T	T/T	T/T	T/T	T/T	T/T	T/T	T/A	T/A	T/T	T/T	T/T	T/T	T/T	T/T	T/T
29200745_7039	A/A	C/C	C/C	A/A	C/C	A/A	C/C	C/C	NA	C/C	C/C	C/C	C/C	C/A	C/A	A/A	A/A	C/C	C/C	A/A	A/A	C/C	A/A	C/C	C/C	C/C	C/C	C/C
29200745_7099	T/T	A/A	A/A	A/T	A/A	T/T	A/A	A/A	A/T	A/A	A/A	A/A	A/A	A/T	A/T	T/T	T/T	A/A	A/A	T/T	T/T	A/A	A/A	A/A	A/A	A/A	A/A	A/A
29200745_7141	A/A	C/C	C/C	NA	C/C	A/A	C/C	C/C	C/A	C/C	C/C	C/C	C/C	C/A	C/A	A/A	A/A	C/C	C/C	A/A	A/A	C/C	A/A	C/C	C/C	C/C	C/C	C/C
29200795_8565	G/G	NA	NA	A/A	G/G	G/G	G/G	G/G	G/G	G/A	A/A	G/G	G/G	G/A	A/A	G/G	G/G	G/G	G/A	G/G	G/A	G/G	G/G	G/G	G/A	G/G	G/G	G/G
29200921_8708	G/G	G/G	G/G	G/G	G/G	G/G	G/G	A/A	NA	G/G	G/G	G/G	G/G	G/G	G/G	G/G	G/A	G/G	G/G	G/G	G/G	G/G	G/G	G/G	G/G	G/G	A/A	G/A
29200921_8763	A/A	A/A	A/A	A/A	A/A	A/A	A/A	G/G	G/G	A/A	A/A	A/A	A/A	A/A	A/A	A/A	A/G	A/A	A/A	A/A	A/A	A/A	A/A	A/A	A/A	A/A	G/G	A/G
29200921_8821	C/C	C/C	C/C	C/T	C/C	C/C	C/C	T/T	T/T	C/C	T/T	C/C	C/C	T/T	C/C	C/C	C/T	C/C	C/C	C/C	C/C	C/C	C/C	C/C	C/C	C/C	T/T	C/T
29200921_8835	A/A	A/A	A/A	A/C	A/A	A/A	A/A	C/C	C/C	A/A	C/C	A/A	A/A	C/C	A/A	A/A	A/C	A/A	A/A	A/A	A/A	A/A	A/A	A/A	A/A	A/A	C/C	A/C
29200921_8885	A/A	A/A	A/A	A/A	A/A	A/A	A/A	G/G	G/G	A/A	A/A	A/A	A/A	A/A	A/A	A/A	A/G	A/A	A/A	A/A	A/A	A/A	A/A	A/A	A/A	A/A	G/G	A/G
29200921_9003	G/G	G/G	G/G	G/T	G/G	G/G	G/G	T/T	NA	G/G	T/T	G/G	G/G	T/T	G/G	G/G	G/T	G/G	G/G	G/G	G/G	G/G	G/G	G/G	G/G	G/G	T/T	G/T
29201025_425	A/A	A/A	A/A	C/A	A/A	A/A	A/A	C/A	A/A	A/A	A/A	A/A	A/A	A/A	A/A	C/A	A/A	A/A	A/A	A/A	A/A	C/A	A/A	C/A	A/A	A/A	A/A	A/A
29201025_438	T/C	T/T	T/C	T/C	T/C	T/C	T/C	T/C	C/C	T/C	T/C	T/C	T/C	T/C	T/C	NA	T/C	T/C	C/C	T/C	T/C	T/C	T/C	T/C	C/C	T/C	T/C	T/C
29201025_496	A/A	G/G	A/G	A/A	A/A	A/G	A/A	A/A	A/G	A/G	A/G	A/G	A/A	A/G	A/G	A/A	A/A	A/A	A/G	A/A	A/G	A/A	NA	A/A	A/A	NA	A/G	A/A
29201025_556	A/A	G/G	A/G	A/A	A/A	A/G	A/A	A/A	A/G	A/G	NA	A/G	A/A	A/G	A/G	A/A	A/A	A/G	A/G	A/A	A/G	A/A	NA	A/A	A/A	A/A	A/G	A/A
29201025_584	C/T	T/T	C/T	C/T	C/T	C/T	C/T	C/T	C/T	C/T	C/T	C/T	C/T	C/T	C/T	NA	C/T	C/T	C/T	C/T	C/T	C/T	C/T	C/T	C/T	C/T	C/T	C/T
29202154_4561	G/G	G/G	NA	G/G	G/G	G/T	G/G	G/G	G/T	G/G	NA	G/G	G/G	NA	G/G	G/G	G/G	G/G	G/G	G/G	G/G	G/G	G/G	G/G	G/G	G/G	G/G	G/G
29202154_4668	C/C	C/C	NA	C/C	C/C	C/A	C/C	C/C	C/A	C/C	NA	NA	C/C	C/A	C/C	C/C	C/C	C/C	C/C	C/C	C/C	C/C	C/C	C/C	C/C	C/C	C/C	C/C
29202449_462	A/G	A/G	A/G	A/G	A/G	A/G	A/G	A/G	A/G	A/G	A/G	A/G	A/G	A/G	A/G	A/G	A/G	A/G	A/G	A/G	A/G	A/G	A/G	A/G	A/G	A/G	A/G	A/G
29202449_497	G/T	G/T	G/T	G/T	G/T	G/T	G/T	G/T	G/T	G/T	G/T	G/T	G/T	G/T	G/T	G/T	G/T	G/T	G/T	G/T	G/T	G/T	G/T	G/T	G/T	G/T	G/T	G/T
29202449_506	A/A	A/A	A/A	A/A	A/A	A/A	A/A	A/C	A/A	A/A	A/A	A/A	A/A	A/A	A/A	A/A	A/A	A/A	A/C	A/A	A/A	A/A	A/A	A/A	A/A	A/A	A/A	A/A
29202449_560	T/C	T/C	T/C	T/C	T/C	T/C	T/C	T/C	T/C	T/C	T/C	T/C	T/C	T/C	T/C	T/C	T/C	T/C	T/C	T/C	T/C	T/C	T/C	T/C	T/C	T/C	T/C	T/C
29202954_8274	G/G	G/T	G/G	G/G	G/G	G/G	G/G	NA	G/G	G/G	G/G	G/G	G/G	G/G	G/T	G/G	G/T	G/G	G/G	G/G	G/G	G/T	G/G	G/G	G/G	G/G	G/G	G/G
29202954_8275	A/A	A/A	A/A	A/A	A/A	A/A	A/A	A/A	A/A	A/A	A/A	A/A	A/A	A/A	A/A	A/A	A/A	A/A	A/A	A/A	A/A	A/A	NA	A/A	A/A	A/A	A/A	A/A
29202954_8281	C/C	C/C	C/C	C/C	C/C	C/C	C/C	C/C	NA	C/C	C/C	C/C	C/C	C/C	C/C	C/C	C/C	C/C	C/C	C/C	C/C	C/C	C/C	NA	C/C	NA	C/C	C/C
29202954_8320	G/G	G/G	G/G	G/G	G/G	G/G	G/G	G/G	G/G	G/G	G/G	G/G	G/G	G/G	G/G	G/G	G/G	G/G	G/G	G/G	G/G	G/G	G/G	G/G	G/G	G/G	G/G	G/G
29202954_8324	T/T	T/T	T/T	T/T	T/T	T/T	T/T	T/T	T/T	T/T	T/T	NA	T/T	T/T	T/T	T/T	T/T	T/T	T/T	T/T	T/T	NA	T/T	T/T	T/T	NA	T/T	T/T
29202954_8333	A/A	A/A	A/A	A/A	A/A	A/A	A/A	A/A	A/A	A/A	A/A	A/A	A/A	A/A	A/A	A/A	A/A	A/A	A/A	A/A	A/C	A/A	NA	A/A	A/A	A/A	A/A	A/A
29202954_8345	T/T	T/T	NA	T/T	T/T	T/T	T/T	T/T	T/T	T/T	T/T	T/T	T/T	T/T	T/T	T/T	NA	T/T	NA	T/T	T/C	T/T	T/T	T/T	T/T	T/T	T/T	T/T
29202954_8348	G/G	G/G	G/G	G/G	G/G	G/G	G/G	G/G	G/G	G/G	G/G	NA	G/G	G/G	G/G	G/G	G/G	G/G	G/G	G/G	G/G	G/G	NA	G/G	G/G	G/G	G/G	G/G
29202954_8351	A/A	A/A	A/A	A/A	A/A	A/A	A/A	A/A	A/A	A/A	A/A	A/A	A/A	A/A	A/A	A/A	A/A	A/A	A/A	A/A	A/A	A/A	A/A	A/A	A/A	A/A	A/A	A/A
29202954_8370	A/G	A/A	A/A	A/A	A/A	A/A	A/G	A/G	A/A	A/A	A/A	A/A	A/A	A/A	A/A	A/A	A/A	NA	A/A	A/A	NA	A/A	NA	A/A	A/G	A/G	A/A	A/A
29202954_8371	C/T	NA	C/C	C/T	C/C	C/T	C/T	NA	C/T	C/T	C/T	C/T	NA	C/T	C/T	NA	C/T	C/T	C/T	C/T	C/T	C/T	C/T	C/T	C/T	C/T	C/T	C/T
29202954_8372	T/T	T/T	T/T	T/T	T/T	T/T	T/T	T/T	T/T	T/T	T/T	T/T	NA	NA	T/T	T/T	NA	T/T	T/C	T/T	T/T	T/T	T/T	T/T	T/T	T/T	T/T	T/C
29202954_8375	A/A	A/A	A/A	A/A	A/A	A/A	A/A	A/A	A/A	A/A	A/A	A/C	NA	A/A	A/A	A/A	A/A	A/A	A/A	A/A	A/A	NA	A/A	A/A	A/A	A/A	A/A	A/A
29202954_8378	A/A	A/A	A/A	A/A	A/A	A/A	A/A	A/A	A/A	A/A	A/A	A/A	A/A	A/A	A/A	A/A	A/A	A/A	A/A	A/A	A/A	A/A	A/A	A/A	A/A	A/A	A/A	A/A
29202954_8404	T/C	NA	T/C	T/T	T/C	T/T	T/C	T/C	T/C	T/C	NA	T/C	T/C	T/C	T/C	NA	T/C	T/C	T/C	T/C	T/C	T/C	NA	T/C	T/C	T/C	T/C	T/C
29202954_8406	T/T	T/T	T/T	T/T	T/T	T/T	T/T	T/T	T/T	T/T	T/T	NA	T/T	T/T	T/T	T/T	T/T	T/T	T/T	T/T	T/T	T/T	T/T	T/T	T/T	T/T	T/T	T/T
29202954_8430	G/G	G/G	G/G	G/G	G/G	G/G	G/G	G/G	G/G	G/G	G/G	G/G	G/G	G/G	G/G	G/G	G/G	G/G	G/G	G/G	G/G	G/G	G/G	G/G	G/G	G/G	G/G	G/G
29202954_8475	A/A	A/A	A/A	A/A	A/A	A/A	A/A	A/A	A/A	A/A	A/A	A/A	A/A	A/G	A/G	A/A	A/A	A/A	A/A	A/A	A/A	A/A	A/A	A/A	A/A	A/A	A/A	A/A
29202954_8501	T/T	T/T	T/T	T/T	T/T	T/T	T/T	NA	T/T	T/T	T/T	T/T	T/T	T/T	NA	T/T	T/T	T/T	T/T	T/T	T/T	T/T	T/T	NA	T/T	T/T	T/T	NA
29203810_4475	C/C	C/C	C/C	C/C	C/C	C/C	C/C	C/C	C/C	C/C	C/T	C/T	C/C	T/T	C/T	C/T	C/T	C/C	C/C	C/C	C/C	C/C	C/C	C/C	C/C	C/C	C/C	C/C
29203810_4577	C/C	C/C	C/T	C/C	C/C	C/C	C/C	C/C	C/C	C/C	C/T	T/T	NA	T/T	C/T	T/T	T/T	C/C	C/T	C/C	C/C	NA	C/T	T/T	C/C	C/C	C/C	C/C
29203998_1838	NA	A/A	A/A	A/A	A/A	A/A	NA	A/A	A/A	NA	A/A	A/A	A/A	NA	A/A	A/A	A/A	A/A	A/A	A/A	A/A	A/A	A/A	A/A	A/A	A/A	A/A	A/A
29203998_1850	NA	A/A	NA	G/G	G/A	G/G	NA	A/A	G/A	NA	G/A	A/A	A/A	NA	G/G	G/G	A/A	G/G	G/G	G/A	G/G	NA	G/A	A/A	G/A	NA	G/A	NA
29203998_1885	NA	NA	C/G	C/C	C/G	C/G	NA	NA	C/C	NA	C/G	NA	NA	NA	C/G	C/C	C/G	C/C	C/G	C/G	C/G	C/G	C/G	C/G	C/G	C/G	NA	C/G
29203998_1901	NA	A/A	G/A	G/G	G/A	G/A	NA	NA	G/A	A/A	G/A	NA	NA	NA	G/A	G/G	G/A	G/G	G/A	G/A	G/A	G/A	G/A	G/A	G/A	G/A	G/A	G/A
29203998_1950	NA	T/T	T/C	T/T	T/C	T/C	NA	T/C	T/C	T/T	T/C	NA	NA	NA	T/C	T/C	T/C	T/C	T/C	T/C	T/C	T/C	T/C	T/C	T/C	T/C	T/C	T/C
29204882_504	T/T	T/T	T/T	T/T	T/G	T/G	T/T	NA	T/T	T/T	T/T	T/G	T/T	T/T	T/G	T/T	T/G	T/T	T/G	T/T	NA	T/G	T/T	T/T	T/T	NA	T/G	T/T
29204882_517	A/A	A/A	A/A	A/A	A/A	A/A	A/A	A/A	A/A	A/A	A/A	A/A	A/A	A/A	A/A	A/A	A/A	A/A	A/A	A/G	A/A	A/A	A/A	A/A	A/A	A/A	A/A	A/A
29204882_518	C/T	C/T	C/T	C/C	C/C	C/C	C/T	C/C	C/T	C/T	C/T	C/C	C/C	C/T	NA	C/T	C/C	C/C	C/C	C/T	C/C	C/C	C/C	C/C	NA	C/T	C/C	C/C
29204882_527	C/T	C/T	C/T	C/C	C/C	C/C	C/T	C/C	C/T	NA	C/T	C/C	C/C	C/T	NA	NA	C/C	C/C	C/C	C/T	C/C	C/C	C/C	C/C	C/T	C/T	C/C	C/C
29204882_533	A/A	A/A	A/A	A/T	A/T	A/T	A/A	A/A	A/A	A/A	A/A	A/T	A/T	A/A	A/T	A/A	A/T	A/T	A/T	A/A	A/A	A/T	A/T	T/T	A/T	NA	A/T	A/T
29204882_535	A/A	A/A	A/A	A/A	A/A	A/A	A/A	A/A	A/A	A/A	A/A	A/A	A/A	A/A	A/A	A/A	A/A	A/A	A/A	A/A	A/A	A/A	A/A	A/T	A/A	A/A	A/A	A/A
29204882_561	C/T	C/T	C/T	C/T	C/T	C/T	C/T	C/C	C/T	C/T	C/T	C/T	C/T	C/T	C/T	C/T	C/T	C/T	C/T	C/T	C/T	C/T	C/T	C/T	C/T	C/T	C/T	C/T
29204882_583	C/A	C/A	C/A	C/C	C/C	C/A	C/A	C/C	C/A	C/A	C/A	C/C	C/C	C/A	C/C	NA	C/C	C/C	C/C	C/C	C/A	C/C	C/C	C/C	NA	C/A	C/C	C/C
29204882_593	T/T	T/T	T/T	T/A	T/A	T/T	T/T	T/A	T/T	T/T	T/T	T/A	T/A	T/T	T/A	T/T	T/A	T/A	T/A	T/T	T/T	T/A	T/A	T/A	T/A	NA	T/A	T/A
29204882_607	G/G	G/G	G/G	G/A	G/A	G/G	G/G	G/A	G/G	G/G	G/G	A/A	A/A	G/G	G/A	G/G	G/A	G/A	G/A	G/G	G/G	G/A	G/A	NA	G/A	NA	G/A	G/A
29205484_3826	T/T	A/T	A/T	A/A	T/T	A/A	A/A	A/A	A/A	A/T	A/T	A/A	A/A	A/A	T/T	T/T	A/A	A/A	A/A	A/A	T/T	A/A	A/A	A/A	A/A	T/T	A/A	NA
29205484_3882	C/C	C/T	C/T	C/C	C/C	NA	C/C	C/T	C/C	C/T	C/T	C/T	C/T	T/T	C/C	C/C	C/C	C/C	C/C	C/T	C/C	T/T	C/C	C/T	C/C	C/C	C/C	C/C
29206483_1007	G/A	G/A	G/A	G/A	G/A	G/A	G/A	G/A	G/A	G/A	G/A	G/A	G/A	G/A	G/A	G/A	G/A	G/A	G/A	G/A	G/A	G/A	G/A	G/A	G/A	G/A	G/A	G/A
29206483_1016	C/T	C/T	C/T	C/T	C/T	C/T	C/T	C/T	C/T	C/T	C/T	C/T	C/T	C/T	C/T	C/T	C/T	C/T	C/T	C/T	C/T	C/T	C/T	C/T	C/T	C/T	C/T	C/T
29206483_1085	C/G	C/G	C/G	C/G	C/G	C/G	C/G	C/G	C/G	C/G	C/G	C/G	C/G	C/G	C/G	C/G	C/G	C/G	C/G	C/G	C/G	C/G	C/G	C/G	C/G	C/G	C/G	C/G
29206483_1086	A/G	A/G	A/G	A/G	A/G	A/G	A/G	A/G	A/G	A/G	A/G	A/G	A/G	A/G	A/G	A/G	A/G	A/G	A/G	A/G	A/G	A/G	A/G	A/G	A/G	A/G	A/G	A/G
29206483_1093	C/T	C/T	C/T	C/T	C/T	C/T	C/T	C/T	C/T	C/T	C/T	C/T	C/T	C/T	C/T	C/T	C/T	C/T	C/T	C/T	C/T	C/T	C/T	C/T	C/T	C/T	C/T	C/T
29206483_1123	A/C	A/A	A/C	A/A	A/A	A/C	A/A	A/A	A/C	A/C	A/A	A/A	A/A	A/C	A/C	A/A	A/A	A/A	A/C	A/A	A/A	A/A	A/C	A/A	A/A	A/C	A/A	A/A
29206483_1148	C/T	C/T	C/T	C/T	C/T	C/T	C/T	C/T	C/T	C/C	C/T	C/T	C/T	C/T	C/T	C/T	C/T	C/T	C/T	C/T	C/T	C/T	C/T	C/T	C/T	C/T	C/T	T/T
29208285_1310	A/A	A/A	A/A	A/A	A/A	A/A	A/A	A/A	A/A	NA	A/A	A/A	A/C	A/A	A/A	A/A	A/A	A/A	A/A	A/A	A/A	A/A	A/A	NA	A/A	A/A	A/A	NA
29208285_1313	G/G	G/G	G/G	G/G	G/G	G/G	G/G	G/G	G/G	NA	G/G	G/G	NA	G/G	G/G	G/G	G/G	G/G	G/G	G/G	G/G	G/G	G/G	NA	G/G	G/G	G/G	NA
29208285_1318	T/T	T/T	T/T	T/T	T/T	T/T	T/T	T/T	T/T	NA	T/T	T/T	NA	T/T	T/T	T/T	T/T	T/T	T/T	T/T	T/T	T/T	T/T	NA	T/T	T/T	T/T	NA
29208285_1368	G/G	G/G	G/G	G/G	G/G	G/G	G/G	G/G	G/G	NA	G/G	G/G	NA	G/G	G/G	G/G	G/G	G/G	G/G	G/G	NA	G/G	G/G	G/G	G/G	G/G	G/G	NA
29208285_1369	C/C	C/C	C/C	C/C	C/C	C/C	C/C	C/C	C/C	NA	C/C	C/C	NA	C/C	C/C	C/C	C/C	C/C	C/C	C/C	NA	C/C	C/C	C/C	C/C	C/C	C/C	NA
29208285_1417	A/A	A/A	A/A	A/A	A/A	A/A	A/A	A/A	A/A	G/G	G/G	A/A	A/A	A/A	A/A	A/A	A/A	A/A	A/A	A/A	A/A	A/A	A/A	A/A	A/A	A/A	A/A	A/G
29208909_4567	T/T	T/T	T/T	T/T	T/T	T/T	T/T	T/T	T/T	T/T	T/T	T/C	T/T	T/C	C/C	T/T	T/T	T/C	T/T	T/T	T/T	T/T	T/T	NA	T/T	T/T	NA	T/T
29208909_4569	T/T	T/T	T/T	T/T	T/T	T/T	T/T	T/T	T/T	T/T	T/T	T/G	T/T	T/G	NA	T/T	T/T	T/G	T/T	T/T	T/T	T/T	T/T	T/T	T/T	T/T	T/T	T/T
29209064_1458	C/T	C/T	C/T	C/T	C/T	C/T	C/T	C/T	C/T	C/T	C/T	C/T	C/T	C/T	C/T	C/T	C/T	C/T	C/T	C/T	C/T	C/T	C/T	C/T	C/T	C/T	C/T	C/T
29209064_1513	G/C	G/C	G/C	G/C	C/C	G/C	G/C	G/C	G/C	G/C	G/C	G/C	G/C	G/C	G/C	G/C	G/C	G/C	G/C	G/C	G/C	G/C	G/C	G/C	G/C	G/C	G/C	G/C
29209064_1535	A/A	A/A	A/A	A/C	A/A	A/A	A/A	A/A	A/A	A/A	A/A	A/A	A/A	A/A	A/C	A/A	A/A	A/A	A/A	A/C	A/C	A/A	A/A	A/A	A/A	A/A	A/A	A/A
29209064_1629	T/T	T/T	T/T	T/T	T/T	T/T	T/T	T/T	T/T	T/T	T/T	T/T	T/T	T/T	T/T	T/T	T/T	T/T	T/T	T/T	T/T	T/T	T/T	T/T	T/T	T/T	T/T	T/T
29209064_1658	G/T	G/T	G/T	G/T	G/T	G/T	G/T	G/T	G/T	G/T	G/T	G/T	G/T	G/T	G/T	T/T	G/T	G/T	G/T	G/T	G/T	T/T	G/T	G/T	G/T	G/T	G/T	G/T
29209495_487	T/C	T/C	T/T	T/T	T/T	NA	T/T	T/C	T/T	T/T	T/T	T/C	T/T	T/T	T/T	T/T	T/C	T/C	T/T	T/T	T/C	T/C	T/C	T/T	T/T	T/C	T/T	T/T
29209495_581	A/G	NA	A/A	A/A	A/G	NA	A/A	A/A	A/G	A/G	A/G	A/G	A/A	A/A	A/G	NA	A/G	A/A	A/A	A/A	A/G	A/G	A/G	A/A	A/G	A/G	A/G	A/G
29209495_582	G/A	G/A	G/A	G/G	G/A	G/A	G/G	G/A	G/A	G/A	G/A	G/A	G/A	G/A	G/A	G/A	G/A	G/A	G/A	G/G	G/A	G/A	G/A	G/A	G/A	G/A	G/A	G/A
29209495_601	T/T	T/T	T/T	T/T	T/C	NA	T/T	T/T	T/T	T/T	T/C	T/T	T/T	T/T	T/T	T/C	T/T	T/T	T/T	NA	T/T	T/T	NA	T/T	T/T	T/T	NA	T/T
29209767_1839	T/T	T/T	T/T	T/G	G/G	T/T	T/T	T/G	T/G	T/T	T/T	T/T	T/T	T/T	T/T	T/G	T/T	T/G	T/T	T/T	T/T	T/T	T/T	T/T	T/T	T/T	T/G	T/T
29209767_1866	T/A	T/A	NA	T/T	T/T	T/T	T/A	T/A	T/A	T/A	T/A	T/A	T/A	T/A	T/A	T/A	T/A	T/A	T/A	A/A	T/A	T/A	T/A	A/A	T/A	T/A	T/A	T/A
29209767_1924	A/T	A/T	NA	A/T	T/T	A/A	A/T	T/T	NA	A/T	A/T	A/T	A/T	A/T	A/T	T/T	A/T	T/T	T/T	T/T	A/T	A/T	A/T	T/T	A/T	A/T	A/T	A/T
29209767_1925	G/T	T/T	NA	G/T	T/T	G/G	G/T	T/T	NA	G/T	G/T	G/T	G/T	G/T	G/T	T/T	G/T	T/T	T/T	T/T	G/T	G/T	G/T	T/T	G/T	G/T	G/T	G/T
29209767_1983	C/T	C/T	NA	NA	C/C	C/C	C/T	C/T	C/T	C/T	C/T	C/T	C/T	C/T	C/T	C/T	NA	C/T	T/T	T/T	C/T	C/T	C/T	T/T	C/T	C/T	C/T	C/T
29209767_3222	A/A	NA	A/A	A/A	A/A	A/A	A/A	A/A	A/A	A/A	A/A	A/A	A/A	A/A	A/A	A/T	A/A	A/T	A/T	A/T	A/T	A/A	A/A	A/A	A/A	A/A	A/A	A/A
29209767_3233	C/C	C/C	C/C	C/C	NA	C/C	C/C	C/T	C/T	C/C	C/C	C/C	C/C	C/C	C/C	C/T	C/C	C/T	C/T	C/C	C/C	C/C	C/C	C/C	C/C	C/C	NA	C/C
29209767_3271	A/A	A/A	A/A	A/A	T/T	A/A	A/A	A/T	A/T	A/A	A/A	A/A	A/A	A/A	A/A	A/T	A/A	A/T	NA	A/A	A/A	A/A	A/A	A/A	A/A	A/A	A/T	A/A
29209767_3328	C/T	C/T	NA	NA	C/C	C/C	C/T	C/T	C/T	C/T	C/T	C/T	C/T	C/T	C/T	C/T	C/T	C/T	C/T	C/T	C/T	C/T	C/T	C/T	C/T	C/T	C/T	C/T
29209767_3329	A/A	A/G	A/A	A/A	A/A	A/A	A/A	A/A	A/A	A/A	A/A	A/A	A/A	A/A	A/A	A/A	A/A	A/A	A/A	A/G	A/A	A/A	A/A	A/A	A/A	A/A	A/A	A/A
29210005_602	G/A	G/G	G/G	G/G	G/G	G/G	G/G	G/G	G/G	G/G	G/G	G/G	G/G	G/G	G/G	G/G	G/G	G/G	G/G	G/G	G/G	G/G	G/G	G/G	G/G	NA	NA	G/G
29210005_604	A/C	A/A	A/A	A/A	A/A	A/A	A/A	A/A	A/A	A/A	A/A	A/A	A/A	A/A	A/A	A/A	A/A	A/A	A/A	A/A	A/A	A/A	A/A	A/A	A/A	NA	NA	A/A
29210005_607	G/A	G/G	G/G	G/G	G/G	G/G	G/G	G/G	G/G	G/G	G/G	G/G	G/G	G/G	G/G	G/G	G/G	G/G	G/G	G/G	G/G	G/G	G/G	G/G	G/G	NA	NA	G/G
29210005_613	T/T	G/G	T/G	T/G	T/G	T/G	T/T	T/G	T/G	T/G	T/G	T/G	T/G	T/G	T/G	T/G	T/G	NA	T/G	T/G	T/G	T/G	T/G	T/G	T/G	T/G	T/G	T/G
29210005_637	A/A	A/A	A/A	A/A	A/A	A/A	A/A	A/A	A/A	A/A	A/A	A/A	A/A	A/A	A/A	A/A	A/A	A/A	A/A	A/A	A/A	A/A	A/A	A/A	A/A	NA	NA	A/A
29210005_735	NA	C/T	C/T	C/T	C/T	C/T	NA	C/T	C/T	C/T	C/T	C/T	C/T	C/C	C/C	C/T	C/C	NA	C/T	C/T	C/T	C/T	C/T	C/T	C/T	C/T	C/C	C/T
29210178_6747	A/A	A/A	A/A	A/A	A/A	A/A	A/A	A/A	A/A	A/A	A/A	A/A	A/A	A/A	A/A	A/A	A/A	A/A	A/A	A/A	A/A	A/A	A/A	A/A	A/G	A/A	A/G	A/A
29210619_1120	T/T	T/T	T/T	C/C	T/T	C/C	C/C	T/T	T/T	T/T	T/C	T/C	C/C	T/T	T/T	T/T	T/T	T/T	C/C	T/C	T/T	T/C	T/T	T/T	T/T	T/T	T/T	T/C
29210619_1187	A/A	A/A	A/A	G/G	A/A	G/G	G/G	A/A	A/A	A/A	A/G	A/G	G/G	A/A	A/A	A/A	A/A	A/A	G/G	A/G	A/A	A/G	A/A	A/A	A/A	A/A	A/A	A/G
29210647_2397	NA	C/C	C/T	C/T	C/T	C/C	C/T	C/C	C/C	C/T	C/T	C/C	C/T	C/C	C/C	C/C	C/T	C/C	C/C	C/T	C/T	C/T	C/T	C/T	C/T	C/C	C/T	C/T
29210647_2406	C/C	C/C	C/C	C/C	C/C	C/C	C/C	C/C	C/C	C/C	C/C	C/C	C/C	C/C	C/C	C/C	C/C	C/C	C/C	C/C	C/C	C/C	C/T	C/C	C/C	C/C	C/C	C/C
29210653_619	T/T	T/T	T/G	T/G	T/G	T/G	T/T	T/T	T/T	T/G	T/T	T/T	T/G	T/T	T/T	T/G	T/T	T/G	T/T	T/T	T/T	T/T	T/T	T/T	T/T	T/T	T/T	T/T
29210653_623	C/C	C/C	C/T	C/C	C/T	C/C	C/C	C/C	C/C	C/T	C/C	C/C	C/C	C/C	C/C	C/C	C/C	C/C	C/C	C/C	C/C	C/C	C/C	C/C	C/C	C/C	C/C	C/C
29210653_784	C/A	C/A	A/A	A/A	A/A	A/A	C/A	C/A	C/A	A/A	C/A	C/A	A/A	C/A	C/A	A/A	C/A	A/A	C/A	C/A	C/A	C/A	C/A	C/A	C/A	C/A	C/A	C/A
29210653_789	C/T	C/T	T/T	T/T	T/T	T/T	C/T	C/T	C/T	T/T	C/T	C/T	T/T	C/T	C/T	NA	C/T	T/T	C/T	C/T	C/T	C/T	C/T	C/T	C/T	C/T	C/T	C/T
29210653_823	A/A	A/A	A/A	A/A	A/A	A/A	A/A	A/A	A/A	A/A	A/A	A/A	A/A	A/A	A/A	A/A	A/A	A/A	A/A	A/A	A/A	A/A	A/A	A/A	A/A	A/A	A/A	A/A
29210653_838	T/T	T/T	T/T	T/C	T/C	T/T	T/T	T/T	T/T	T/C	T/T	T/T	T/T	T/T	T/T	T/T	T/T	T/T	T/T	T/T	T/T	T/T	T/T	T/T	T/T	T/T	T/T	T/T
29210653_847	A/A	A/A	A/C	A/A	A/C	NA	A/A	A/A	A/A	A/C	A/A	A/A	A/C	A/A	A/A	A/A	A/A	A/A	A/C	A/A	A/A	A/A	A/A	A/A	A/A	A/A	A/A	A/A
29210653_866	A/A	A/A	A/A	A/A	A/A	A/A	A/A	A/A	A/A	A/A	A/A	A/A	A/A	A/A	A/A	A/A	A/A	A/A	A/G	A/A	A/A	A/A	A/A	A/A	A/A	A/A	NA	A/A
29210653_942	T/T	T/T	T/C	T/C	T/C	T/C	T/T	T/T	T/T	T/C	T/T	T/T	T/T	T/T	T/T	T/C	T/T	T/T	T/T	T/T	T/T	T/T	T/T	T/T	T/T	T/T	T/T	T/T
29210654_1994	A/A	A/A	A/A	A/A	A/A	A/A	A/A	A/A	A/A	A/A	A/A	A/A	A/A	A/A	A/A	A/A	A/A	A/A	A/A	A/A	A/A	A/A	A/A	A/A	A/A	A/A	A/A	A/A
29210654_2011	A/T	A/T	A/T	A/T	A/T	A/T	A/T	A/T	A/T	A/T	A/T	A/T	A/T	A/T	A/T	A/T	A/T	A/T	A/T	A/T	A/T	A/T	A/T	A/T	A/T	A/T	A/T	A/T
29210654_2033	A/T	A/T	A/T	A/T	A/T	A/T	A/T	A/T	A/T	A/T	A/T	A/T	A/T	A/T	A/T	A/T	A/T	A/T	A/T	A/T	A/T	A/T	A/T	A/T	A/T	A/T	A/T	A/T
29210654_2158	A/G	A/G	A/G	A/G	A/G	A/G	A/G	A/G	A/G	G/G	A/G	A/G	A/G	A/G	A/G	A/G	A/G	A/G	A/G	A/G	A/G	A/G	A/G	A/G	A/G	A/G	A/G	A/G
29210654_3658	T/G	T/G	T/G	T/G	T/G	T/G	T/G	T/G	T/G	T/G	T/G	T/G	T/G	T/G	T/G	T/G	T/G	T/G	T/G	T/G	T/G	T/G	T/G	T/G	T/G	T/G	T/G	T/G
29210654_3667	A/C	A/C	A/C	A/C	A/C	A/C	A/C	A/C	A/C	A/C	A/C	A/C	A/C	A/C	A/C	A/C	A/C	A/C	A/C	A/C	A/C	A/C	A/C	A/C	A/C	A/C	A/C	A/C
29210654_3670	G/T	G/G	NA	G/G	G/G	G/G	G/T	G/G	G/G	G/T	G/T	G/T	NA	G/G	G/G	G/T	NA	G/T	G/T	G/G	NA	G/G	G/G	G/G	G/G	NA	G/T	G/G
29210654_3734	T/C	T/C	T/C	T/C	T/C	T/C	T/C	T/C	T/C	T/C	T/C	T/C	T/C	T/C	T/C	T/C	T/C	T/C	T/C	T/C	T/C	T/C	T/C	T/C	T/C	T/C	T/C	T/C
29210654_3769	A/G	A/G	A/G	A/G	A/G	A/G	A/G	A/G	A/G	A/G	A/G	A/G	A/G	A/G	A/G	A/G	A/A	A/G	A/G	G/G	A/G	A/G	A/G	A/G	A/G	A/G	A/G	A/G
29210702_518	A/G	A/G	A/G	A/G	A/G	A/G	A/G	A/G	A/G	A/G	A/G	A/G	A/G	G/G	A/G	A/G	A/G	A/A	A/G	A/G	A/G	A/G	A/G	A/G	A/G	A/G	A/G	A/G
29210702_534	A/G	A/G	A/G	A/G	A/G	A/G	A/G	A/G	A/G	A/G	A/G	A/G	A/G	G/G	A/G	A/G	A/G	A/G	A/G	A/G	NA	A/G	A/G	A/G	A/G	A/G	A/G	A/G
29210702_697	T/A	T/A	T/A	T/A	T/A	T/A	T/A	T/A	T/A	T/A	T/A	T/A	T/A	T/A	T/T	T/A	T/A	T/A	T/A	T/A	T/A	T/A	T/A	T/A	T/A	T/A	T/A	T/A
29210785_513	G/G	G/G	G/G	NA	G/G	G/A	G/G	G/G	G/G	G/G	G/G	G/G	G/G	G/G	G/G	G/G	G/G	G/G	G/G	G/G	G/G	G/G	G/G	G/G	G/G	G/G	G/G	G/G
29210785_537	G/G	G/T	G/T	G/T	G/T	G/T	G/T	G/T	G/T	G/G	G/T	G/T	G/T	G/T	G/T	G/T	T/T	G/T	G/T	G/T	G/T	NA	G/T	T/T	G/T	G/T	G/G	G/T
29210785_573	A/T	A/T	A/T	A/T	A/T	T/T	A/T	A/T	A/T	A/A	A/T	A/T	A/T	A/T	A/T	A/T	T/T	A/T	T/T	A/T	A/T	A/A	A/T	A/T	A/T	T/T	A/A	A/T
29210785_656	C/T	C/T	C/T	C/T	C/T	C/T	C/T	C/T	T/T	C/T	T/T	C/T	C/T	C/T	C/T	C/T	C/T	C/T	C/T	C/T	C/T	C/T	C/T	C/T	C/T	C/T	C/T	C/T
29210790_2523	NA	G/G	G/C	G/C	G/C	C/C	G/C	G/G	G/G	NA	G/G	G/C	G/C	C/C	G/G	G/G	G/G	G/C	G/C	G/C	G/C	G/G	G/C	G/C	G/C	G/C	G/C	G/C
29210790_2583	C/A	A/A	C/A	C/A	C/A	C/C	C/A	A/A	A/A	A/A	A/A	C/A	NA	C/C	A/A	A/A	C/A	C/A	C/A	C/A	C/A	C/A	C/A	C/A	C/A	C/A	C/A	C/A
29210790_2627	G/C	C/C	G/C	G/C	G/C	G/G	G/C	C/C	C/C	G/C	C/C	G/C	G/C	G/G	C/C	C/C	G/C	G/C	G/C	G/C	G/C	G/C	G/C	G/C	G/C	G/C	G/C	G/C
29210948_543	C/T	C/T	C/T	C/T	C/T	C/T	C/T	C/T	C/T	C/T	C/T	C/T	C/T	C/T	C/T	C/T	C/T	C/T	C/T	C/T	C/T	C/T	C/T	C/T	C/T	C/T	C/T	C/T
29210948_576	T/C	T/T	T/T	T/T	T/T	T/T	T/T	T/T	T/T	T/T	T/T	T/T	T/T	T/T	T/T	T/T	T/T	T/T	T/T	T/T	T/T	T/T	T/T	T/T	T/T	T/T	NA	T/T
29210948_595	T/T	T/T	T/T	T/T	T/T	T/T	NA	T/T	T/T	T/T	T/T	NA	T/T	T/T	T/T	T/T	T/T	T/T	T/T	T/T	T/T	T/T	T/T	T/T	T/T	T/T	T/T	T/T
29210948_601	T/C	T/T	T/T	T/T	T/T	T/T	T/T	T/T	T/T	T/T	T/T	T/T	T/T	T/T	T/T	T/T	T/T	T/T	T/T	T/T	T/T	T/T	T/T	T/T	T/T	T/T	NA	T/T
29210948_638	C/T	C/C	C/C	C/C	C/C	C/C	C/C	C/C	C/C	C/C	C/C	C/C	C/C	C/C	C/C	C/C	C/C	C/C	C/C	C/C	C/C	C/C	C/C	C/C	C/C	C/C	NA	C/C
29210948_656	G/C	G/C	G/C	G/C	G/C	G/C	G/C	G/C	G/C	G/C	G/C	G/C	G/C	G/C	G/C	G/C	G/C	G/C	G/C	G/C	G/C	G/C	G/C	G/C	G/C	G/C	G/C	G/C
29210948_726	G/A	G/G	G/G	G/G	G/G	G/G	G/G	G/G	G/G	G/G	G/G	G/A	G/G	G/G	G/G	G/G	G/G	G/G	G/G	G/G	G/G	G/G	G/G	G/G	G/G	G/G	G/G	G/A
29211262_6845	T/T	T/C	T/C	T/T	T/C	T/C	NA	T/C	NA	T/C	T/C	T/T	T/T	T/T	T/T	T/T	T/T	T/C	T/T	T/T	T/T	T/C	T/C	T/T	T/C	T/T	T/C	NA
29211262_6849	C/C	C/C	C/A	C/C	C/A	C/A	NA	C/A	NA	C/A	C/A	C/C	C/C	C/C	C/C	C/C	C/C	C/A	C/C	C/C	C/C	C/A	C/A	C/C	C/A	C/C	C/A	NA
29211262_6869	A/A	A/A	A/C	A/A	A/C	A/C	NA	A/C	NA	NA	A/C	A/A	A/A	A/C	A/A	A/A	A/A	A/C	A/A	A/A	A/A	NA	A/A	A/A	A/C	A/A	A/A	NA
29211262_6877	C/C	C/T	C/T	C/T	C/T	C/T	C/T	C/T	C/T	C/T	C/C	C/T	C/T	C/C	C/C	C/T	C/T	C/C	NA	C/C	C/T	C/T	C/T	C/T	C/C	C/T	C/T	C/T
29211262_6884	C/C	C/T	C/T	C/T	C/T	C/T	C/T	C/T	C/T	C/T	C/T	C/T	C/T	C/T	C/C	C/T	C/T	C/C	C/T	C/C	C/T	C/T	C/T	C/T	C/T	C/T	C/T	C/T
29211262_6910	T/T	T/G	T/G	T/G	T/G	NA	T/G	T/G	T/G	T/G	T/T	T/G	T/G	T/T	T/T	T/G	T/G	T/T	NA	T/T	T/G	T/G	T/T	T/G	T/G	T/G	T/G	T/G
29211262_6937	C/G	C/G	C/G	NA	C/C	C/C	NA	C/G	C/G	NA	C/G	C/C	C/C	C/G	C/G	C/G	NA	C/C	C/C	NA	C/G	NA	C/G	C/C	C/G	C/C	C/G	NA
29211262_6969	G/A	G/A	G/A	G/A	G/A	G/A	G/A	G/A	G/A	G/A	G/A	G/A	G/A	G/A	G/A	G/A	G/A	G/G	G/A	G/A	G/A	G/A	G/A	G/A	G/A	G/A	G/A	G/A
29211262_6977	G/A	G/A	G/A	G/A	G/A	G/A	G/A	G/A	G/A	G/A	G/A	G/A	G/A	G/A	G/A	G/A	G/A	G/G	G/A	G/A	G/A	G/A	G/A	G/A	G/A	G/A	G/A	G/A
29211262_6979	T/C	T/C	T/T	NA	T/T	T/C	NA	NA	T/C	T/T	T/C	T/T	T/T	T/T	T/C	T/C	T/C	T/T	T/T	NA	T/C	NA	NA	T/T	T/C	T/T	T/C	NA
29211262_6999	G/T	G/T	G/T	G/T	G/T	G/T	G/T	G/T	G/T	G/T	G/T	G/T	G/T	G/G	G/T	G/T	G/T	G/G	G/T	G/T	G/T	G/T	G/T	G/T	G/T	G/T	G/T	G/T
29211262_7000	T/C	T/T	T/T	NA	T/T	T/T	T/T	T/C	T/C	T/T	T/C	T/T	T/T	T/T	T/C	T/C	T/C	T/T	T/T	NA	T/C	NA	NA	T/T	T/C	T/T	T/C	T/T
29211262_7002	G/C	G/C	G/C	G/C	G/C	G/C	G/C	G/C	G/C	G/C	G/C	G/C	G/C	G/G	G/C	G/C	G/C	G/G	G/C	G/C	G/C	G/C	G/C	G/C	G/C	G/C	G/C	G/C
29211262_7039	G/G	NA	G/G	G/G	G/G	G/G	G/G	G/G	G/T	NA	G/G	G/G	G/G	G/G	G/G	G/T	G/G	G/G	G/G	G/G	G/T	G/G	NA	G/G	G/T	G/G	G/T	G/G
29211262_7040	C/C	C/G	C/G	C/G	C/G	C/G	C/G	C/G	C/G	C/G	C/G	C/G	C/G	C/C	C/C	C/G	C/G	C/C	C/C	C/C	C/G	C/G	NA	NA	C/G	C/G	C/G	C/G
29211262_7070	NA	C/T	C/T	C/T	C/T	C/C	C/C	C/T	C/T	C/T	C/C	C/T	C/T	C/C	C/C	C/T	C/T	C/C	C/C	C/C	NA	C/C	C/C	NA	C/T	C/T	NA	C/T
29211262_7079	T/C	T/T	T/T	T/T	T/T	T/T	T/T	T/T	T/T	NA	T/T	T/T	T/T	T/T	T/T	T/T	T/T	T/T	T/T	T/T	T/T	T/T	T/T	T/T	T/T	T/T	T/T	T/T
29211262_7085	A/C	A/C	A/A	A/A	A/C	A/A	A/A	NA	A/A	A/C	A/A	A/C	A/A	A/A	A/A	NA	A/C	A/A	A/A	A/A	A/A	A/A	A/A	NA	A/A	A/C	NA	A/A
29211262_7086	A/C	A/C	A/A	A/A	A/C	A/A	A/A	NA	A/A	A/C	A/A	A/C	A/A	A/A	A/A	NA	A/C	A/A	A/A	A/A	A/A	A/A	A/A	NA	A/A	A/C	NA	A/A
29211468_2469	G/G	G/G	G/G	G/G	G/G	G/G	G/G	G/G	G/G	G/G	G/G	G/G	G/G	G/G	G/G	G/G	G/G	G/G	G/G	G/G	G/G	G/G	G/G	G/G	G/G	G/G	G/G	G/G
29211468_2512	G/G	G/G	G/G	G/G	G/G	G/G	G/G	G/G	G/G	G/G	G/G	G/G	G/G	G/G	G/G	G/G	G/G	G/G	G/G	G/G	G/G	G/G	G/G	G/G	G/G	G/G	G/G	G/G
29211468_2514	G/G	G/G	G/G	G/G	G/G	G/G	G/G	G/G	G/G	G/G	G/G	G/G	G/G	G/G	G/G	G/G	G/G	G/G	G/G	G/G	G/G	G/G	G/G	G/G	G/G	G/G	G/G	G/G
29211468_2521	C/C	C/C	C/C	C/C	C/C	C/C	C/C	C/C	C/C	C/C	C/C	C/C	C/C	C/C	C/C	C/C	C/C	C/C	C/C	C/C	C/C	C/C	C/C	C/C	C/C	C/C	C/C	C/C
29211468_2524	T/T	T/T	T/T	T/T	T/T	T/T	T/T	T/T	T/T	T/T	T/T	T/T	T/T	T/T	T/T	T/T	T/T	T/T	T/T	T/T	T/T	T/T	T/T	T/T	T/T	T/T	T/T	T/T
29211468_2530	C/C	C/C	C/C	C/C	C/C	C/C	C/C	C/C	C/C	C/C	C/C	C/C	C/C	C/C	C/C	C/C	C/C	C/C	C/C	C/C	C/C	C/C	C/C	C/C	C/C	C/C	C/C	C/C
29211468_2533	G/G	G/G	G/G	G/G	G/G	G/G	G/G	G/G	G/G	G/G	G/G	G/G	G/G	G/G	G/G	G/G	G/G	G/G	G/G	G/G	G/G	G/G	G/G	G/G	G/G	G/G	G/G	G/G
29211468_2534	G/G	G/G	G/G	G/G	G/G	G/G	G/G	G/G	G/G	G/G	G/G	G/G	G/G	G/G	G/G	G/G	G/G	G/G	G/G	G/G	G/G	G/G	G/G	G/G	G/G	G/G	G/G	G/G
29211468_2559	C/C	C/C	C/C	C/C	C/C	C/C	C/C	C/C	C/C	C/C	C/C	C/C	C/C	C/C	C/C	C/C	C/C	C/C	C/C	C/C	C/C	C/C	C/C	C/C	C/C	C/C	C/C	C/C
29211468_2579	C/C	C/C	C/C	C/C	C/C	C/C	C/C	C/C	C/C	C/C	C/C	C/C	C/C	C/C	C/C	C/C	C/C	C/C	C/C	C/C	C/C	C/C	C/C	C/C	C/C	C/C	C/C	C/C
29211468_2580	A/A	A/A	A/A	A/A	A/A	A/A	A/A	A/A	A/A	A/A	A/A	A/A	A/A	A/A	A/A	A/A	A/A	A/A	A/A	A/A	A/A	A/A	A/A	A/A	A/A	A/A	A/A	A/A
29211468_2587	A/A	A/A	A/A	A/A	A/A	A/A	A/A	A/A	A/A	A/A	A/A	A/A	A/A	A/A	A/A	A/A	A/A	A/A	A/A	A/A	A/A	A/A	A/A	A/A	A/A	A/A	A/A	A/A
29211468_2601	G/G	G/G	G/G	G/G	G/G	G/G	G/G	G/G	G/G	G/G	G/G	G/G	G/G	G/G	G/G	G/G	G/G	G/G	G/G	G/G	G/G	G/G	G/G	G/G	G/G	G/G	G/G	G/G
29211468_2616	A/A	A/A	A/A	A/A	A/A	A/A	A/A	A/A	A/A	A/A	A/A	A/A	A/A	A/A	A/A	A/A	A/A	A/A	A/A	A/A	A/A	A/A	A/A	A/A	A/A	A/A	A/A	A/A
29211468_2631	G/G	G/G	G/G	G/G	G/G	G/G	G/G	G/G	G/G	G/G	G/G	G/G	G/G	G/G	G/G	G/G	G/G	G/G	G/G	G/G	G/G	G/G	G/G	G/G	G/G	G/G	G/G	G/G
2921158_579	T/T	T/T	T/T	T/T	C/C	T/T	T/T	T/T	C/C	T/T	T/T	C/C	C/C	T/T	T/T	T/T	T/T	T/T	T/T	T/T	T/T	T/T	T/T	T/T	T/T	T/T	T/C	T/T
29211614_8318	A/G	A/A	G/G	A/G	A/G	G/G	G/G	G/G	G/G	A/G	G/G	G/G	G/G	A/G	A/A	G/G	G/G	A/A	A/A	A/A	G/G	A/A	A/A	A/A	A/A	G/G	G/G	G/G
29211614_8354	A/C	A/A	C/C	A/C	A/C	C/C	C/C	C/C	C/C	A/C	C/C	C/C	C/C	A/C	A/A	C/C	C/C	A/A	A/A	A/A	NA	A/A	A/A	A/A	A/A	C/C	C/C	C/C
29212485_4438	T/C	T/C	T/C	T/C	T/C	T/C	T/C	NA	T/T	T/C	T/C	T/C	T/T	T/C	T/C	T/C	T/C	T/C	T/C	T/C	T/C	T/C	T/C	T/C	T/C	T/C	T/C	T/C
29212485_4445	G/G	G/G	G/G	G/G	G/G	NA	NA	NA	NA	G/G	G/G	G/G	G/A	G/G	G/G	G/G	G/G	G/G	G/G	G/G	G/G	G/G	G/G	G/G	G/G	G/G	G/G	G/G
29212485_4450	C/C	C/C	C/C	C/C	C/C	NA	NA	NA	NA	C/C	C/C	C/C	C/T	C/C	C/C	C/C	C/C	C/C	C/C	C/C	C/C	C/C	C/C	C/C	C/C	C/C	C/C	C/C
29212485_4521	T/A	T/A	T/A	T/A	T/A	T/A	T/A	NA	NA	T/A	T/T	T/T	T/T	T/A	T/A	T/T	T/A	T/A	T/A	T/A	T/A	T/A	T/A	T/T	T/A	T/A	T/A	T/A
29212485_4543	A/G	A/G	A/G	A/G	A/G	A/G	A/G	NA	A/A	A/G	A/A	A/A	A/A	A/A	A/G	A/G	A/A	A/G	NA	A/G	A/G	A/G	A/A	A/A	A/G	A/A	A/G	A/A
29212485_4547	G/A	G/G	G/A	G/A	G/A	G/A	G/A	NA	A/A	G/A	G/G	G/G	G/G	G/G	G/A	G/G	G/G	G/A	NA	G/A	G/A	G/A	G/G	G/A	G/G	G/G	G/A	G/G
29212485_4572	NA	C/C	C/G	C/C	C/G	C/C	C/G	NA	G/G	C/C	C/C	C/C	C/C	C/C	C/G	C/C	C/C	C/C	NA	NA	C/C	NA	C/C	C/C	C/C	C/C	C/C	C/C
29212485_4681	A/A	A/A	A/A	A/A	A/A	A/A	A/A	NA	A/A	A/A	A/A	A/A	A/A	A/A	A/A	A/A	A/A	A/A	A/A	A/A	A/A	A/A	A/A	A/A	NA	A/A	A/A	A/A
29212515_513	A/G	A/G	A/G	A/G	A/G	A/G	A/G	A/G	A/G	A/G	A/G	A/G	A/G	A/G	A/G	A/G	A/G	A/G	A/G	G/G	A/G	A/G	A/G	A/G	A/G	A/G	A/G	A/G
29212515_566	C/C	C/C	C/C	C/A	C/A	C/C	C/A	C/C	C/C	C/C	C/A	C/C	NA	C/A	C/A	C/C	C/C	C/C	C/A	C/A	C/A	C/C	C/C	C/A	C/A	C/C	C/A	C/A
29212515_585	A/C	A/A	A/A	A/A	A/A	A/C	A/C	A/C	A/C	A/A	A/A	A/C	A/C	A/C	A/C	A/A	A/A	A/A	A/A	C/C	A/A	A/C	A/C	A/C	A/C	A/C	A/C	NA
29212789_1008	A/A	A/A	A/A	A/A	A/A	A/A	A/C	A/A	A/A	A/A	A/A	A/A	A/A	A/A	A/C	A/A	A/C	A/A	A/A	A/A	A/A	A/A	A/A	A/A	A/A	A/A	A/A	A/A
29212789_1038	A/G	A/G	A/G	A/G	A/G	A/A	A/A	A/G	A/G	A/G	A/G	A/G	G/G	A/G	A/A	A/G	A/A	A/G	A/G	A/G	A/A	A/G	A/G	NA	A/G	A/G	A/A	A/G
29212789_1050	G/A	G/A	G/A	G/A	G/A	G/A	G/A	G/A	G/A	G/A	G/A	G/A	G/A	G/A	G/A	G/A	G/A	G/A	G/A	G/A	G/A	G/A	G/A	G/A	G/A	G/A	G/A	G/A
29212789_1095	T/C	T/C	T/C	T/C	T/C	T/C	T/C	T/C	T/C	T/C	T/C	T/C	T/C	T/C	T/C	T/C	T/C	T/C	T/C	T/C	T/C	T/C	T/C	T/C	T/C	T/C	T/C	T/C
29212789_1101	A/A	A/A	A/A	A/A	A/A	A/A	A/T	A/A	A/A	A/A	A/A	A/A	A/A	A/A	A/T	A/A	A/T	A/A	A/A	A/A	A/T	A/A	A/A	A/A	A/A	A/A	A/A	A/A
29212789_1102	A/A	A/A	A/A	A/A	A/A	A/A	A/G	A/A	A/A	A/A	A/A	A/A	A/A	A/A	A/G	A/A	A/G	A/A	A/A	A/A	A/G	A/A	A/A	A/A	A/A	A/A	A/A	A/A
29212789_1103	C/C	C/C	C/C	C/C	C/C	C/C	C/G	C/C	C/C	C/C	C/C	C/C	C/C	C/C	C/G	C/C	C/G	C/C	C/C	C/C	C/G	C/C	C/C	C/C	C/C	C/C	C/C	C/C
29212789_1143	A/A	A/A	NA	A/A	A/A	A/C	A/C	A/A	A/A	A/A	A/A	A/A	A/A	A/A	A/C	A/A	A/C	A/A	A/A	A/A	A/C	A/A	A/A	A/A	A/A	A/A	A/C	A/A
29212789_1197	C/C	C/C	C/C	C/C	C/C	C/C	C/C	C/C	C/C	C/C	C/C	C/C	C/C	C/C	C/C	C/C	C/C	C/C	C/C	C/C	C/C	C/C	C/C	C/C	C/C	C/C	C/C	C/C
29213196_6434	T/T	T/T	T/T	T/T	T/T	T/T	T/T	T/T	T/T	T/T	T/T	T/T	T/T	T/T	T/T	T/C	T/T	T/T	T/T	T/T	T/T	T/T	T/T	T/T	T/T	T/T	T/T	T/T
29213196_6477	T/G	T/T	NA	T/G	T/G	T/G	T/G	T/G	T/G	G/G	T/G	T/G	T/T	T/G	T/G	G/G	G/G	T/G	T/G	T/G	T/G	T/G	T/G	T/G	T/G	T/G	T/G	T/G
29213196_6485	T/T	NA	T/T	T/T	T/T	T/T	T/T	T/T	T/T	T/T	T/C	T/T	T/T	T/T	T/T	T/T	T/T	T/T	T/T	T/T	T/T	T/T	T/T	T/T	NA	T/T	T/T	T/T
29213196_6512	A/G	NA	A/G	A/G	A/G	A/G	A/G	A/G	A/G	G/G	G/G	A/G	A/A	A/G	A/G	G/G	G/G	A/G	A/G	A/G	A/G	A/G	A/G	A/G	A/G	A/G	A/G	A/G
29213196_6565	G/T	T/T	G/T	G/T	G/T	T/T	G/T	T/T	G/T	T/T	NA	G/T	G/G	T/T	T/T	T/T	T/T	G/T	G/T	G/T	G/T	G/T	G/T	G/T	G/T	G/T	T/T	T/T
29213196_6572	T/T	C/C	T/T	T/T	T/T	T/T	T/T	T/T	T/T	T/T	T/C	T/T	T/T	T/T	T/T	T/T	T/T	T/T	T/T	T/T	T/T	T/T	T/T	T/T	T/C	T/T	T/T	T/T
29213196_6580	G/A	A/A	A/A	G/A	G/A	G/A	G/A	G/A	G/A	A/A	A/A	G/A	G/G	G/A	G/A	A/A	A/A	G/G	G/A	G/A	G/A	G/A	G/A	G/A	G/A	G/A	G/A	G/A
29213196_6599	A/A	A/A	A/A	A/A	A/A	A/A	A/A	A/A	A/A	A/A	A/A	A/A	A/A	A/G	A/A	A/A	A/A	A/A	A/A	A/A	A/A	A/A	A/A	A/A	A/A	A/A	A/A	A/A
29213196_6600	A/A	A/A	A/A	A/A	A/A	A/A	A/A	A/A	A/A	A/A	A/A	A/A	A/A	A/T	A/A	A/A	A/A	A/A	A/A	A/A	A/A	A/A	A/A	A/A	A/A	A/A	A/A	A/A
29213196_6601	C/C	C/C	C/C	C/C	C/C	C/C	C/C	C/C	C/C	C/C	NA	C/C	C/C	C/T	C/T	C/C	C/C	C/C	C/C	C/C	C/C	C/C	C/C	C/C	C/C	C/C	C/C	C/C
29237346_4293	T/T	C/C	T/C	T/T	T/C	C/C	C/C	C/C	C/C	T/T	T/T	T/T	T/T	C/C	C/C	T/T	T/C	T/C	C/C	C/C	T/T	NA	T/C	C/C	T/T	T/T	T/C	T/C
29239006_1342	T/C	T/T	T/T	T/T	T/T	T/C	T/C	T/T	T/C	T/C	NA	T/T	T/T	T/T	T/T	T/T	T/T	T/C	T/T	T/T	T/T	T/T	T/C	T/T	T/T	T/T	T/T	T/T
29239006_1348	A/G	A/A	A/A	A/A	A/G	A/G	A/G	A/A	A/G	A/A	NA	NA	A/G	A/A	A/A	A/A	A/A	A/G	A/A	A/A	A/A	NA	A/G	A/A	A/A	A/A	A/A	A/G
29239006_1349	A/G	A/A	A/G	NA	A/G	NA	A/G	A/G	A/G	A/G	A/G	A/A	NA	A/G	A/G	A/G	A/G	A/A	A/G	A/G	A/G	A/G	A/G	A/G	A/G	A/G	A/G	NA
29239006_1350	A/G	A/G	A/G	A/G	A/G	A/G	A/G	A/G	A/G	A/G	A/G	A/G	A/G	A/G	A/G	A/G	A/G	A/G	A/G	A/G	A/G	A/G	A/G	A/G	A/G	A/G	A/G	A/G
29239006_1352	G/G	T/G	T/G	T/G	G/G	G/G	T/G	T/G	G/G	G/G	T/G	T/G	T/G	T/G	T/G	G/G	T/G	G/G	T/G	G/G	T/G	T/G	G/G	NA	G/G	G/G	T/G	G/G
29239006_1357	G/A	G/G	G/G	G/G	G/A	G/G	G/A	G/G	G/A	G/G	G/A	NA	NA	G/G	G/G	G/A	G/G	G/A	G/G	G/A	G/G	NA	G/A	G/G	G/G	G/G	G/G	G/A
29239006_1361	A/A	A/A	A/A	A/A	A/A	A/A	A/A	A/A	A/A	A/A	A/A	A/A	A/A	A/A	A/A	A/A	A/A	A/A	A/A	A/A	A/A	A/A	A/A	A/A	A/A	A/A	A/A	A/A
29239006_1372	T/G	T/T	T/T	T/T	T/G	T/G	T/G	T/T	T/T	T/T	NA	NA	T/T	T/T	T/T	T/G	T/T	T/G	T/T	T/G	T/T	NA	NA	T/T	T/T	T/T	T/T	T/G
29239006_1389	T/C	T/T	NA	T/T	T/T	T/C	NA	T/C	T/C	NA	T/C	T/T	T/T	T/T	T/C	T/T	NA	T/C	T/C	T/C	T/C	T/C	NA	T/C	T/C	T/C	T/C	NA
29239006_1422	C/G	C/C	C/C	C/C	C/G	C/G	C/G	C/C	C/C	C/G	C/G	C/C	C/G	C/G	C/C	C/G	C/G	C/G	NA	C/G	C/G	C/G	C/G	C/C	C/G	C/G	C/G	C/G
29239006_1440	NA	T/T	T/T	T/T	NA	T/T	T/T	T/T	T/T	T/T	NA	T/T	T/T	T/T	T/T	T/T	T/T	T/T	T/T	T/T	T/T	T/T	T/T	T/T	T/T	T/T	T/T	T/T
29239006_1444	C/T	C/C	C/C	C/C	C/C	C/C	C/C	C/C	C/C	C/C	C/C	C/C	C/C	C/C	C/C	C/C	NA	C/C	C/C	NA	C/C	C/C	C/C	C/C	NA	C/C	C/C	C/C
29239006_1454	A/T	A/A	A/A	A/A	A/A	A/A	A/A	A/A	A/A	A/A	A/A	A/A	A/A	A/A	A/A	A/A	A/A	A/A	A/A	A/A	A/A	A/A	NA	A/A	NA	A/A	A/A	A/A
29239006_1467	T/G	T/T	T/T	T/T	NA	T/T	T/T	T/T	T/T	T/G	NA	T/T	T/T	T/T	T/T	T/T	T/T	NA	T/T	NA	T/T	T/T	NA	T/T	T/T	T/T	T/T	T/T
29239006_1487	T/T	T/T	T/T	T/T	NA	T/T	T/T	T/T	T/T	T/T	T/T	T/T	T/T	T/T	T/T	T/T	T/T	NA	T/T	T/T	T/T	T/T	NA	T/T	T/T	T/T	T/T	T/T
29239006_1504	T/T	C/C	C/C	C/T	T/T	T/T	C/T	C/C	T/T	T/T	C/T	C/C	C/C	C/C	C/C	T/T	C/C	T/T	C/C	T/T	C/T	C/C	T/T	C/C	C/T	T/T	C/C	T/T
29239006_1608	T/T	C/C	C/C	C/T	NA	T/T	C/T	C/C	T/T	T/T	C/T	C/T	C/C	C/T	C/C	T/T	C/C	T/T	C/C	T/T	C/T	C/C	T/T	C/C	C/T	T/T	C/C	T/T
29246816_3911	G/G	G/A	G/G	NA	G/G	G/A	G/G	NA	G/G	NA	G/A	A/A	NA	G/G	G/G	G/G	G/G	G/G	G/G	G/G	G/G	G/G	G/G	G/A	G/G	G/G	G/G	G/G
29246816_3921	C/C	C/T	C/C	NA	C/C	C/T	C/C	NA	C/C	NA	C/T	T/T	NA	C/C	C/C	C/C	C/C	C/C	C/C	C/C	C/C	C/C	C/C	C/T	NA	C/C	C/C	C/C
29250130_4204	T/A	T/A	T/A	T/A	T/A	T/A	T/A	T/A	T/A	T/A	T/A	NA	T/A	T/A	T/A	T/A	T/A	T/A	T/A	T/A	T/A	T/A	T/A	T/A	T/A	T/A	T/A	T/A
29250130_4265	C/G	C/C	C/G	C/G	C/G	C/C	C/G	C/G	C/G	C/G	C/G	C/G	C/G	C/C	C/G	NA	C/G	C/C	C/G	C/G	C/G	C/C	C/G	NA	C/G	C/G	C/G	C/G
29250130_4276	T/G	T/T	T/G	T/G	T/G	T/T	T/G	T/G	T/G	T/G	NA	T/G	T/G	T/T	T/G	NA	T/T	T/T	T/G	NA	T/G	T/T	T/G	T/T	T/G	T/G	T/G	T/G
29250130_4369	T/G	T/G	T/G	T/G	T/G	T/G	T/G	T/T	T/G	T/G	T/G	T/T	T/T	T/G	T/G	T/G	T/G	T/G	T/G	T/G	T/G	T/T	T/G	T/G	T/G	T/G	T/T	T/G
29250130_4391	T/A	T/A	T/A	T/A	T/A	T/A	T/A	NA	T/A	T/A	T/A	T/T	T/A	T/A	T/A	T/A	T/A	T/A	T/A	T/A	T/A	T/T	T/A	T/A	T/A	T/A	T/A	T/A
29250130_4411	T/A	T/A	T/A	T/A	T/A	T/A	T/A	T/A	T/A	T/A	T/A	T/T	T/A	T/A	T/A	T/A	T/A	T/A	T/A	T/A	T/A	T/A	T/A	T/A	T/A	T/A	T/A	T/A
29250130_4445	A/G	A/G	A/G	A/G	A/G	A/G	A/G	A/G	A/G	A/G	A/G	A/G	A/G	A/G	A/G	A/G	A/G	A/G	A/A	G/G	A/G	A/G	A/G	A/G	A/G	A/G	A/G	A/G
29251753_4425	G/G	G/G	G/A	NA	G/G	G/G	NA	G/G	G/G	G/G	G/G	G/A	G/G	G/G	G/G	NA	G/G	G/A	G/G	G/G	G/G	G/G	G/G	G/G	G/A	G/G	G/A	G/A
29251753_4445	G/T	T/T	NA	NA	G/T	G/T	G/T	NA	G/T	G/G	G/T	G/T	G/G	T/T	NA	NA	G/T	G/T	G/G	G/G	G/T	G/G	G/G	G/G	G/G	G/G	NA	G/T
29251753_4467	T/T	T/T	T/T	T/T	T/T	T/T	T/T	T/T	T/T	T/T	T/T	T/T	T/T	T/T	T/T	T/T	T/T	T/T	T/T	T/T	T/T	T/T	T/T	T/T	T/T	T/T	T/T	T/T
29251753_4474	T/C	T/T	T/T	NA	T/C	NA	NA	NA	NA	T/T	NA	T/C	T/T	T/T	T/T	NA	T/T	T/C	T/T	T/T	T/C	T/T	T/T	T/T	T/T	T/T	NA	T/T
29251753_4490	A/A	A/A	A/A	A/A	A/A	NA	NA	NA	A/A	A/A	NA	A/A	A/A	A/A	A/A	NA	A/A	A/C	A/A	A/A	A/C	A/A	A/A	A/A	A/A	A/A	A/A	A/A
29251753_4492	G/G	G/G	G/G	G/G	G/G	G/G	G/G	G/G	G/G	G/G	G/G	G/G	G/G	G/G	G/G	G/G	G/G	G/G	G/G	G/G	G/G	G/G	G/G	G/G	G/G	G/G	G/G	G/G
29251753_4502	C/C	C/C	C/C	C/C	C/C	NA	NA	C/C	C/C	C/C	C/C	C/C	C/C	C/C	C/C	NA	C/C	C/C	C/C	C/C	C/C	C/C	C/C	C/C	C/C	C/C	C/C	C/C
29251753_4523	C/C	C/C	C/C	C/C	C/C	C/C	NA	C/C	C/C	C/C	C/C	C/C	C/C	C/C	C/C	C/C	C/C	C/C	C/C	C/C	C/C	C/C	C/C	C/C	C/C	C/C	C/C	C/C
29251753_4639	G/G	G/G	G/G	G/G	G/G	G/G	G/G	G/G	G/G	G/G	G/G	G/G	G/G	G/G	G/G	G/G	G/G	G/G	G/G	G/G	G/G	G/G	G/G	G/G	G/G	G/G	G/G	G/G
29251753_4688	T/T	T/T	T/T	T/G	T/T	T/T	T/T	T/T	T/T	T/T	T/T	T/T	T/T	T/T	T/T	T/T	T/T	T/T	T/T	G/G	T/T	T/T	T/T	T/T	T/T	T/T	T/T	T/T
29251753_4696	T/T	G/G	NA	T/T	T/T	T/G	T/T	T/T	T/T	T/T	T/T	T/T	T/T	G/G	T/T	T/T	T/G	T/T	T/T	T/T	T/G	T/T	T/T	T/T	T/T	T/T	T/T	T/T
29251753_4722	C/C	C/C	C/A	C/C	C/C	C/C	C/C	C/C	C/C	C/C	C/C	C/C	C/C	C/C	C/C	NA	C/C	NA	C/C	C/C	C/C	C/C	C/C	C/C	C/C	C/C	C/C	C/C
29251753_4725	C/C	C/C	C/A	C/C	C/C	C/C	C/C	C/C	C/C	C/C	C/C	C/C	C/C	C/C	C/C	C/C	C/C	NA	C/C	C/C	C/C	C/C	C/C	C/C	C/C	C/C	C/C	C/C
29253779_2729	G/A	NA	A/A	G/G	A/A	G/G	G/A	A/A	A/A	NA	G/G	G/A	G/G	G/A	G/G	G/G	G/A	A/A	A/A	A/A	A/A	G/G	G/G	A/A	A/A	A/A	A/A	G/A
29253779_2741	T/C	C/C	C/C	T/T	C/C	T/T	T/T	C/C	C/C	NA	T/T	T/C	T/T	T/C	T/T	T/T	T/C	C/C	C/C	C/C	C/C	T/T	T/T	C/C	C/C	C/C	C/C	T/C
29253779_2761	G/A	A/A	A/A	G/G	A/A	G/G	G/G	A/A	A/A	NA	G/G	G/A	G/G	G/A	G/G	G/G	G/A	A/A	A/A	A/A	A/A	G/G	G/G	A/A	A/A	A/A	A/A	G/A
29253779_2762	T/C	C/C	C/C	T/T	C/C	T/T	T/T	C/C	C/C	NA	T/T	T/C	T/T	T/C	T/T	T/T	T/C	C/C	C/C	C/C	C/C	T/T	T/T	C/C	C/C	C/C	C/C	T/C
29253779_2766	G/A	A/A	A/A	G/G	A/A	G/G	G/A	A/A	A/A	NA	G/G	G/A	G/G	G/A	G/G	G/G	G/A	A/A	A/A	A/A	A/A	G/G	G/G	A/A	A/A	A/A	A/A	G/A
29253779_2767	T/C	C/C	C/C	T/T	C/C	T/T	T/T	C/C	C/C	NA	T/T	T/C	T/T	T/C	T/T	T/T	T/C	C/C	C/C	C/C	C/C	T/T	T/T	C/C	C/C	C/C	C/C	T/C
29253970_2056	G/G	C/C	C/C	C/C	G/G	C/G	C/C	C/C	C/C	C/C	C/C	C/C	C/C	C/C	C/C	G/G	G/G	C/C	C/C	C/C	C/G	C/C	C/C	G/G	G/G	C/G	G/G	C/G
29253970_3997	C/C	C/C	C/C	C/C	C/C	C/T	T/T	C/C	C/C	T/T	C/C	T/T	NA	C/T	C/C	C/C	C/C	T/T	T/T	T/T	C/T	C/C	C/C	C/C	C/C	C/T	C/C	C/T
29253970_4080	G/G	G/G	G/G	G/G	G/G	G/C	C/C	G/G	G/G	C/C	G/G	C/C	NA	G/C	G/G	G/G	G/G	C/C	C/C	C/C	G/C	G/G	G/G	G/G	G/G	G/C	G/G	G/C
29260056_4699	G/A	A/A	A/A	G/G	G/G	A/A	G/A	A/A	A/A	G/G	G/G	G/G	G/G	A/A	A/A	G/G	G/G	G/G	G/G	G/G	A/A	G/G	G/G	A/A	NA	G/G	G/A	G/G
29260056_4712	T/C	C/C	C/C	T/T	T/T	C/C	T/C	C/C	C/C	T/T	T/T	T/T	T/T	C/C	C/C	T/T	T/T	T/T	T/T	T/T	C/C	T/T	T/T	C/C	NA	T/T	T/C	T/T
29264179_2438	C/C	C/C	C/A	A/A	A/A	C/C	C/C	C/C	C/C	A/A	C/A	C/A	C/A	A/A	C/C	C/A	C/C	C/C	A/A	C/C	C/C	C/C	C/C	C/C	C/A	C/C	A/A	A/A
29264179_2539	C/C	C/C	C/T	T/T	T/T	C/C	C/C	C/C	C/C	T/T	C/T	C/T	C/T	T/T	C/C	C/T	C/C	C/C	T/T	C/C	C/C	C/C	C/C	C/C	C/T	C/C	T/T	T/T
29264179_2580	G/G	G/G	G/C	C/C	C/C	G/G	G/G	G/G	G/G	C/C	NA	G/C	G/C	C/C	G/G	G/C	G/G	G/G	C/C	G/G	G/G	G/G	G/G	NA	G/C	G/G	C/C	C/C
29264179_2582	T/T	T/C	T/C	C/C	C/C	T/T	T/T	T/T	T/T	C/C	NA	T/C	T/C	C/C	T/T	T/C	T/T	T/T	C/C	T/T	T/T	T/T	T/T	NA	T/C	T/T	C/C	C/C
29274872_4583	G/G	NA	G/A	NA	A/A	G/G	G/G	G/G	G/G	G/A	G/A	G/G	A/A	G/G	G/G	A/A	G/G	G/G	G/G	G/G	G/G	G/G	A/A	G/G	G/G	G/G	G/G	G/G
29274872_4587	T/T	NA	T/G	T/T	T/T	G/G	T/G	T/T	G/G	T/T	T/T	T/T	T/T	T/T	T/T	T/T	T/T	T/T	T/T	G/G	T/T	T/T	T/T	T/T	T/T	T/T	G/G	T/T
29274872_4598	G/G	NA	G/T	G/G	G/G	T/T	NA	G/G	T/T	G/G	G/G	G/G	G/G	G/G	G/G	G/G	G/G	G/G	G/G	T/T	G/G	G/G	G/G	G/G	G/G	G/G	T/T	G/G
29284028_2440	C/C	C/C	C/C	C/C	C/C	C/C	C/C	C/C	C/C	C/C	C/C	C/C	C/C	C/C	C/C	C/C	C/C	C/C	C/C	T/T	C/T	C/C	C/C	T/T	C/T	C/C	C/C	C/C
29284028_2454	C/C	C/C	C/C	C/C	C/C	C/C	C/C	C/C	C/C	C/C	C/C	C/C	C/C	C/C	C/C	C/C	C/C	C/C	C/C	T/T	C/T	C/C	C/C	T/T	C/T	C/C	C/C	C/C
29284028_2464	G/G	G/G	G/G	G/G	G/G	G/G	G/G	G/G	G/G	G/G	G/G	G/G	G/G	G/G	G/G	G/G	G/G	G/G	G/G	A/A	G/A	G/G	G/G	A/A	G/A	G/G	G/G	G/G
29284028_2515	T/C	T/C	C/C	T/T	T/T	T/T	T/C	T/T	T/T	T/T	C/C	T/T	T/T	T/T	T/T	T/T	T/T	T/T	T/T	C/C	T/C	T/T	C/C	C/C	T/C	NA	C/C	C/C
29284028_2560	A/G	G/G	G/G	A/A	A/A	A/A	NA	A/A	A/A	A/A	G/G	A/A	A/A	A/A	A/A	A/A	A/A	A/A	A/A	A/A	A/A	A/A	G/G	A/A	A/A	NA	G/G	G/G
29284028_2574	C/C	C/C	C/C	C/C	C/C	C/C	C/C	C/C	C/C	C/C	C/C	C/C	C/C	C/C	C/C	C/C	C/C	C/C	C/C	T/T	C/T	C/C	C/C	T/T	C/T	C/C	C/C	C/C
29284028_2586	A/G	A/G	G/G	A/A	A/A	A/A	A/G	A/A	A/A	A/A	A/A	A/A	A/A	A/A	A/A	A/A	A/A	A/A	A/A	A/A	A/A	A/A	G/G	A/A	A/A	A/A	A/G	G/G
29284028_2663	G/G	G/G	G/G	G/G	G/G	G/G	G/G	G/G	G/G	G/G	G/G	G/G	G/G	G/G	G/G	G/G	G/G	G/G	G/G	A/A	G/A	G/G	G/G	A/A	G/A	G/G	G/G	G/G
29284028_2709	G/G	G/G	G/G	G/G	G/G	G/G	G/G	G/G	G/G	G/G	A/A	G/G	G/G	G/G	G/G	G/G	G/G	G/G	G/G	G/G	G/G	G/G	G/G	G/G	G/G	G/A	G/A	G/G
29292793_7380	C/G	C/G	NA	C/C	C/G	C/C	C/C	C/G	C/C	C/C	C/C	C/G	C/G	C/C	C/C	C/G	NA	C/G	C/G	C/G	C/C	C/C	C/C	C/G	C/C	C/C	C/C	C/G
29292793_7394	C/C	C/T	C/T	C/T	C/C	C/T	C/T	C/T	C/T	C/T	C/T	C/C	C/C	C/T	C/T	C/T	C/T	C/C	C/C	C/T	C/T	C/T	C/T	C/T	C/T	C/T	C/T	C/C
29292793_7600	C/G	C/G	C/G	C/G	C/G	C/G	C/G	C/G	C/G	C/G	C/G	C/G	C/G	C/G	C/G	C/G	C/G	C/G	C/G	C/G	C/G	C/G	C/G	C/G	C/G	C/G	C/G	C/G
29296098_1287	T/G	T/G	T/G	T/G	T/G	T/G	T/G	G/G	T/G	T/G	T/G	G/G	T/G	T/G	G/G	T/G	T/G	T/G	T/G	NA	NA	T/G	T/G	T/G	G/G	T/G	T/G	T/G
29296098_1327	T/G	T/G	T/G	T/G	T/G	T/G	T/G	T/G	T/G	T/G	T/G	T/G	T/G	T/G	T/G	T/G	T/G	T/G	T/G	T/G	NA	T/G	T/G	T/G	T/G	T/G	T/G	T/G
29296098_1334	A/G	A/G	A/G	A/G	A/G	A/G	A/G	A/G	A/G	A/G	A/G	A/G	A/G	A/G	A/G	A/G	A/G	A/G	A/G	A/G	NA	A/G	A/G	NA	A/G	A/G	A/G	A/G
29296098_1339	G/T	G/T	G/T	G/T	G/T	G/T	G/T	G/T	G/T	G/T	G/T	G/T	G/T	G/T	G/T	G/T	G/T	G/T	G/T	G/T	NA	G/T	G/T	NA	G/T	G/T	G/T	G/T
29296098_1340	G/T	G/T	G/T	G/T	G/T	G/T	G/T	G/T	G/T	G/T	G/T	G/T	G/T	G/T	G/T	G/T	G/T	G/T	G/T	G/T	NA	G/T	G/T	NA	G/T	G/T	G/T	G/T
29296098_1352	A/A	A/A	A/A	A/A	A/A	A/A	A/A	A/A	A/A	A/A	A/A	A/A	A/A	A/A	A/A	A/A	A/A	A/A	A/A	A/A	A/A	A/A	A/A	A/A	A/A	A/A	A/G	A/A
29296098_1371	A/C	A/C	A/C	A/C	A/C	A/C	A/C	A/C	A/C	A/C	A/C	A/C	A/C	A/C	A/C	A/C	A/C	A/C	A/C	A/C	NA	A/C	A/C	A/C	A/C	A/C	A/C	A/C
29296098_1488	T/C	T/C	T/C	T/C	T/C	T/C	T/C	T/C	T/C	T/C	T/C	T/C	T/C	T/C	T/C	T/C	T/C	T/C	T/C	T/C	C/C	T/C	T/C	T/C	T/C	T/C	T/C	T/C
29296193_3805	G/A	G/A	G/A	G/A	G/A	G/A	G/A	G/A	G/A	G/A	G/A	G/A	G/A	G/A	G/A	A/A	G/A	G/A	G/A	G/A	G/A	G/A	G/A	G/A	G/A	G/A	G/A	G/A
29296193_3840	C/C	C/C	C/C	C/C	C/T	C/C	C/C	C/T	C/C	C/C	C/C	C/C	C/C	C/C	C/C	C/C	C/C	C/C	C/C	C/C	NA	C/C	C/C	C/C	C/C	C/C	C/C	C/C
29296193_3841	A/A	A/A	A/A	A/A	A/A	A/A	NA	A/A	A/A	A/A	A/G	A/A	A/A	A/A	A/A	A/A	A/A	A/A	A/A	NA	A/G	A/A	A/A	A/A	A/A	A/A	A/G	A/A
29296193_3964	A/A	A/A	A/A	A/A	A/G	A/A	A/A	A/A	A/A	A/A	A/A	A/A	A/A	A/A	A/A	A/A	A/A	A/A	A/A	A/G	NA	A/A	A/A	A/A	A/A	A/A	A/A	A/A
29296193_3966	C/A	C/A	C/A	C/A	C/C	C/A	C/A	C/C	C/A	C/A	C/A	C/A	C/A	C/A	C/A	C/A	C/A	C/A	C/A	C/C	C/A	C/A	C/A	C/A	C/A	C/A	C/A	C/A
29296193_3971	A/T	A/T	A/T	A/T	A/T	A/T	A/T	A/T	A/T	A/T	A/T	A/T	A/T	A/T	A/T	A/T	A/T	A/T	A/T	A/T	A/T	A/T	A/T	A/T	A/T	A/T	A/T	A/T
29296193_3997	G/T	G/T	G/T	G/T	G/T	G/T	G/T	G/T	G/T	G/T	G/T	G/T	G/T	G/T	G/T	G/T	G/T	G/T	G/T	G/T	G/T	G/T	G/T	G/T	G/T	G/T	G/T	G/T
29296193_4008	G/G	G/G	G/G	G/G	G/G	G/G	G/G	G/G	G/G	G/G	G/A	G/G	G/G	G/G	G/G	G/G	G/G	G/A	G/A	G/G	G/G	G/G	G/G	G/G	G/G	G/G	G/G	G/G
29305720_1933	T/T	G/G	G/G	T/T	T/T	T/T	G/G	T/T	T/T	G/T	G/T	G/G	G/G	G/T	G/G	NA	G/G	T/T	T/T	G/T	G/G	G/G	G/G	G/T	G/T	T/T	T/T	G/T
29305720_2087	T/T	T/T	T/T	C/C	NA	T/T	T/T	T/T	T/T	T/T	T/T	T/T	T/T	NA	T/T	T/T	T/T	T/T	T/T	T/C	T/T	NA	T/T	T/C	T/C	T/C	T/T	T/T
29308135_715	A/A	A/A	A/A	A/A	A/A	A/A	A/A	A/C	A/A	A/C	A/C	A/A	A/A	A/A	A/A	A/A	A/A	A/A	A/A	A/C	A/C	A/A	A/A	A/A	A/A	A/C	A/A	A/A
29308135_728	G/T	G/T	G/T	G/T	G/T	G/T	G/T	G/T	G/T	G/T	G/T	G/T	G/T	G/T	G/T	G/T	G/T	G/T	G/T	G/T	G/T	T/T	G/T	G/T	G/T	G/T	G/T	G/T
29308135_765	G/T	G/T	G/G	G/G	G/T	G/G	G/T	G/T	G/G	G/T	G/T	G/T	NA	G/T	G/G	G/G	G/T	G/T	G/G	G/T	G/T	NA	G/T	G/T	G/G	G/T	G/T	G/T
29308135_767	G/A	G/A	G/G	G/G	G/A	G/G	G/A	G/G	G/G	G/A	G/A	G/A	NA	G/A	G/G	G/G	G/G	G/A	G/G	G/A	G/A	NA	G/A	G/A	G/G	G/A	G/G	G/A
293114653_4428	T/T	T/T	NA	T/T	T/T	T/T	T/T	T/T	T/T	T/T	T/T	T/T	T/T	T/C	T/C	T/T	T/T	T/T	T/T	NA	T/T	T/T	C/C	T/C	T/C	NA	T/T	T/T
293114653_4429	G/G	G/G	NA	G/G	G/G	G/G	G/G	G/G	G/G	G/G	G/G	G/G	G/G	G/A	G/A	G/G	G/G	G/G	G/G	NA	G/G	G/G	A/A	G/A	G/A	NA	G/G	G/G
293114653_4479	C/C	C/C	NA	C/C	C/C	C/C	C/C	C/C	C/C	C/C	C/C	C/C	C/C	C/A	C/A	C/C	C/C	C/C	C/C	NA	C/C	C/C	A/A	C/A	C/A	NA	C/C	C/C
293114653_4510	G/G	G/G	NA	G/G	G/G	G/G	G/G	G/G	G/G	G/G	G/G	G/G	G/G	NA	G/T	G/G	G/G	G/G	G/G	NA	G/G	NA	T/T	G/T	G/T	NA	G/G	G/G
29311818_1006	G/A	G/A	G/A	G/A	G/A	G/A	G/A	G/A	G/A	G/A	G/A	G/A	G/A	G/A	G/A	G/A	G/A	G/A	G/A	G/A	G/A	G/A	G/A	G/A	G/A	G/A	G/A	G/A
29311818_1024	G/A	G/A	G/A	G/A	G/A	G/A	A/A	G/A	G/A	G/A	G/A	G/A	G/A	G/A	G/A	G/A	A/A	G/A	G/A	G/A	G/A	G/A	G/A	G/A	G/A	G/A	G/A	G/A
29311818_1033	T/T	T/T	T/T	T/T	T/T	T/T	T/T	T/T	T/T	T/T	T/T	T/T	T/T	T/T	T/T	T/T	T/C	T/T	T/T	T/T	T/T	T/T	T/T	T/T	T/T	T/T	T/T	T/T
29311818_1047	T/T	T/T	T/T	T/T	T/T	NA	T/T	T/T	T/T	T/T	T/T	T/C	T/T	T/T	T/T	T/T	T/T	T/T	T/T	T/C	T/C	T/T	NA	NA	T/T	T/T	T/C	T/T
29311818_1107	A/G	A/G	A/G	A/G	A/G	A/G	A/G	A/G	A/G	A/G	A/G	A/G	A/G	A/G	A/G	A/G	A/G	A/G	A/G	A/G	A/G	A/G	A/G	A/G	A/G	A/G	A/G	A/G
29311818_1118	T/T	T/T	T/T	T/T	T/T	T/T	T/T	T/T	T/T	T/T	T/T	T/T	T/T	T/T	T/T	T/T	T/T	T/T	T/T	T/T	T/T	T/T	T/T	T/T	T/T	T/T	T/T	T/T
29311818_1132	A/A	A/A	A/A	A/A	A/A	A/A	A/A	A/A	A/A	A/A	A/A	A/A	A/A	A/A	A/A	A/A	G/G	A/A	A/A	A/A	A/A	A/A	A/A	A/A	A/A	A/A	A/A	A/A
29311818_1176	NA	A/A	A/A	A/A	A/A	A/A	A/A	A/A	A/A	A/A	A/A	A/A	A/A	A/A	A/A	A/A	A/A	A/A	A/A	A/A	A/A	A/A	A/A	A/A	A/A	A/A	A/A	A/A
29311818_1177	C/T	C/C	C/C	C/C	C/C	C/C	C/C	C/C	C/C	C/C	C/C	C/C	C/C	C/C	C/C	C/C	C/C	C/C	NA	C/C	C/C	C/C	C/C	C/C	C/C	C/C	C/C	C/C
29311818_1178	C/T	C/C	C/C	C/C	C/C	C/C	C/C	C/C	C/C	C/C	C/C	C/C	C/C	C/C	NA	C/C	C/T	C/C	NA	C/C	C/C	C/C	C/C	C/C	C/C	C/C	C/C	C/C
29311818_931	G/A	G/A	G/A	G/A	G/A	G/A	G/A	G/A	G/A	G/A	G/A	G/A	G/A	G/A	G/A	G/A	G/A	G/A	G/A	G/A	G/A	G/A	G/A	G/A	G/A	G/A	G/A	G/A
29311818_943	A/A	NA	NA	A/C	A/A	A/A	A/C	A/A	A/A	A/A	A/A	A/A	A/A	A/A	A/A	A/A	A/A	A/A	A/A	A/A	A/A	A/A	A/A	A/A	A/A	A/A	A/A	A/C
29311818_952	A/C	A/C	A/C	NA	A/C	A/C	A/C	A/C	NA	A/C	A/C	A/A	A/C	A/C	A/C	A/C	A/A	A/C	A/C	A/C	A/C	A/C	A/C	A/C	A/C	A/C	A/C	A/C
29311818_956	T/C	T/C	NA	T/C	T/C	T/C	T/C	T/C	T/T	T/C	T/C	T/C	T/T	T/C	T/C	T/C	T/C	T/T	T/C	T/C	T/C	T/C	T/C	T/C	T/C	T/C	T/C	T/C
29311818_970	T/C	T/C	T/C	T/C	T/C	T/C	T/C	T/C	T/C	T/C	T/C	T/C	T/C	T/C	T/C	T/C	T/C	T/C	T/C	T/C	T/C	T/C	T/C	T/C	T/C	T/C	T/C	T/C
29315830_4627	A/A	T/T	A/A	A/A	A/A	A/A	A/T	T/T	T/T	A/T	A/A	A/T	A/T	A/T	T/T	T/T	T/T	A/A	A/A	T/T	T/T	A/A	T/T	A/T	A/A	NA	A/A	A/A
29316132_3453	C/C	C/C	C/C	NA	NA	A/A	C/C	C/C	C/A	C/C	C/C	C/C	C/A	C/C	C/C	A/A	C/A	C/C	C/C	C/C	C/C	C/C	C/C	A/A	NA	NA	C/C	C/C
29320884_6424	A/A	A/G	NA	A/A	A/A	A/A	A/A	A/A	G/G	A/A	A/A	A/A	A/A	A/A	A/A	A/A	A/A	A/A	A/A	A/A	A/A	A/A	A/A	A/A	A/A	A/A	A/A	A/A
29320884_6654	T/T	T/T	T/T	T/T	T/T	T/T	T/T	T/T	T/T	T/T	T/T	T/T	T/T	T/T	T/T	T/T	T/T	T/T	T/T	T/T	T/T	T/T	T/T	T/T	T/T	T/T	T/T	T/T
29327952_3245	T/T	G/G	NA	NA	T/T	T/T	T/T	T/T	T/T	T/T	T/T	T/T	T/T	T/T	T/T	T/T	T/G	T/T	G/G	T/T	T/T	T/T	G/G	G/G	NA	T/G	T/T	T/T
29331203_514	A/A	A/A	A/A	A/A	A/A	A/A	A/A	A/A	A/A	A/A	A/A	A/A	A/A	A/A	A/A	A/A	A/A	A/A	A/A	A/A	A/A	A/A	A/A	A/A	A/A	A/A	A/A	A/A
29332472_2347	C/T	C/C	NA	NA	C/T	NA	C/C	C/T	C/T	C/C	C/C	C/C	NA	C/T	C/T	C/C	C/C	C/T	C/T	C/T	C/C	C/T	C/T	NA	C/C	C/C	C/C	C/T
29332472_2352	T/G	T/T	NA	NA	T/G	NA	T/T	T/G	T/G	T/T	T/T	T/T	NA	T/G	T/G	T/T	T/T	T/G	T/G	T/G	T/T	T/G	T/G	T/T	T/T	T/T	T/T	T/G
29332472_2364	C/C	C/C	NA	NA	C/G	NA	C/C	C/G	C/G	C/C	C/C	C/C	NA	C/G	C/G	C/C	C/C	C/G	NA	C/G	C/C	C/G	C/G	NA	C/C	C/C	C/C	C/G
29332472_2367	T/T	T/T	T/T	T/T	T/T	T/T	T/T	T/T	T/T	T/T	T/T	T/T	T/T	T/T	T/T	T/T	T/T	T/T	T/T	T/T	T/T	T/T	T/T	T/T	T/T	T/T	T/T	T/T
29332472_2369	C/T	T/T	NA	NA	C/T	T/T	T/T	C/T	C/T	T/T	T/T	C/T	NA	C/T	C/T	T/T	T/T	C/T	C/T	C/T	C/T	C/T	C/T	C/T	T/T	T/T	T/T	C/T
29332472_2373	C/C	C/C	NA	NA	C/T	NA	C/C	C/T	C/T	C/C	C/C	C/C	C/C	C/T	C/T	C/C	C/C	C/T	NA	C/T	C/C	C/T	C/T	NA	C/C	C/C	C/C	C/T
29332472_2391	T/G	T/T	NA	T/G	T/G	NA	T/T	T/G	T/G	T/T	T/T	T/T	T/T	T/G	T/G	T/T	T/T	T/G	NA	T/G	T/T	T/G	T/G	T/T	T/T	T/T	T/T	T/T
29332472_2402	C/C	C/C	NA	C/C	C/A	NA	C/C	C/A	C/A	C/C	C/C	C/C	C/C	C/A	C/A	C/C	C/C	C/A	C/C	C/A	C/C	C/A	C/A	C/C	C/C	C/C	C/C	C/C
29332472_2419	A/A	A/A	A/A	A/A	A/G	NA	A/A	A/G	A/G	A/A	A/A	A/A	A/A	A/A	A/G	A/A	A/A	A/G	A/A	NA	A/A	A/A	NA	A/A	A/A	A/A	A/A	A/A
29332472_2427	G/A	A/A	NA	G/G	G/A	G/A	A/A	G/A	G/A	A/A	A/A	G/G	NA	G/A	G/A	A/A	A/A	G/A	G/A	NA	G/A	G/A	G/A	G/A	A/A	A/A	A/A	G/A
29332472_2436	C/C	C/C	NA	C/C	NA	NA	C/C	C/A	C/C	C/C	C/C	C/C	C/C	NA	C/A	C/C	C/C	NA	C/C	NA	C/C	C/C	C/A	C/C	C/C	C/C	C/C	C/C
29332472_2445	C/C	C/C	NA	C/C	NA	NA	C/C	C/G	C/C	C/C	C/C	C/C	C/C	C/C	C/G	C/C	C/C	C/G	C/C	C/G	C/C	C/C	NA	C/C	C/C	C/C	C/C	C/C
29332472_2585	G/A	G/G	NA	NA	G/A	G/G	G/G	G/A	G/A	G/G	G/G	G/A	G/G	NA	G/A	G/G	G/G	G/A	G/A	G/A	G/G	G/G	G/A	G/G	G/G	G/G	G/G	G/G
29333507_1964	T/T	T/T	T/T	T/T	T/T	T/T	T/T	T/T	T/T	T/T	T/T	T/T	T/T	T/T	T/T	T/T	T/T	T/T	T/T	T/T	T/T	T/T	T/T	T/T	T/T	T/T	T/T	T/T
29333507_1965	A/A	A/A	A/A	A/A	A/A	A/A	A/A	A/A	A/A	NA	A/A	A/A	A/A	A/A	A/A	A/A	A/A	A/A	A/A	NA	NA	A/A	A/A	A/A	A/A	A/A	A/A	A/A
29333507_1966	A/A	A/A	A/A	A/A	A/A	A/A	A/A	A/A	A/A	A/A	A/A	A/A	A/A	A/A	A/A	A/A	A/A	A/A	A/A	A/A	A/A	A/A	A/A	A/A	A/A	A/A	A/A	A/A
29333507_1972	T/T	T/T	NA	T/T	T/T	T/T	T/T	T/T	T/T	T/T	T/T	T/T	T/T	T/T	T/T	T/T	T/T	T/T	T/T	T/T	T/T	T/T	T/T	T/T	T/T	T/T	T/T	T/T
29333507_1974	T/T	T/T	T/T	T/T	T/T	T/T	T/T	T/T	T/T	T/T	T/T	T/T	T/T	NA	T/T	T/T	T/T	T/T	T/T	T/T	T/T	T/T	T/T	T/T	T/T	T/T	T/T	T/T
29333507_1975	A/A	A/A	A/A	A/A	A/A	A/A	A/A	A/A	A/A	A/A	A/A	NA	A/A	A/A	A/A	A/A	A/G	A/A	A/A	A/A	NA	A/A	A/G	NA	A/A	NA	A/A	NA
29333507_1976	T/C	T/T	T/C	T/C	T/C	T/C	T/C	T/C	T/T	C/C	C/C	T/C	T/C	T/C	T/C	T/T	T/C	T/C	T/C	C/C	T/C	T/C	T/T	T/C	T/C	T/C	T/C	T/C
29333507_1977	A/A	A/A	A/A	A/A	A/A	A/A	A/A	A/A	NA	A/A	A/A	A/A	A/A	A/A	A/A	A/A	A/A	A/A	A/A	A/A	A/A	A/A	A/A	A/A	A/A	A/A	A/A	A/A
29333507_1980	T/T	T/T	T/C	T/T	T/T	T/T	T/T	T/T	T/T	T/T	T/T	T/T	T/T	T/T	T/T	T/T	T/T	T/T	NA	T/T	T/T	T/T	T/T	T/T	NA	T/T	T/T	T/T
29333507_1981	A/G	A/A	NA	NA	A/A	A/A	A/A	A/A	A/A	A/G	A/G	A/A	A/A	A/A	A/A	NA	A/G	A/A	A/G	A/G	NA	A/A	A/A	NA	A/A	A/G	A/A	NA
29333507_1983	A/A	A/A	A/A	A/A	A/A	A/A	NA	A/A	A/A	A/A	A/A	A/G	A/A	A/A	A/A	A/A	NA	A/A	A/A	A/A	A/G	A/A	A/A	A/A	A/A	A/A	A/A	A/A
29333507_1990	T/T	T/C	T/T	T/T	T/T	T/T	T/T	T/T	T/T	T/T	T/T	T/T	T/T	T/T	T/T	T/T	T/T	T/T	NA	T/T	T/T	T/T	T/T	T/T	T/T	T/T	T/T	T/T
29333507_1991	G/G	G/G	G/G	G/G	G/G	G/G	G/G	G/G	G/G	G/G	G/G	G/G	G/G	G/G	G/G	G/G	G/G	G/G	G/G	G/G	G/G	G/G	G/G	G/G	G/G	G/G	G/G	G/G
29333507_1993	T/T	T/T	T/T	NA	T/T	T/T	T/T	T/T	T/T	T/T	T/T	T/T	T/T	T/T	T/T	T/T	T/T	T/T	T/T	T/T	T/T	T/T	T/T	T/T	T/T	T/T	T/T	T/T
29333507_1997	A/A	A/A	A/A	NA	A/A	A/A	A/A	A/A	A/A	A/A	A/A	A/A	A/A	A/A	A/A	A/A	A/A	A/A	A/A	A/A	A/A	A/A	A/A	A/A	A/A	A/A	A/A	A/A
29333507_1999	A/A	A/A	A/A	A/A	A/A	A/A	A/A	A/A	A/A	A/A	A/A	A/A	A/A	A/A	A/A	A/A	A/A	A/A	A/A	A/A	A/A	A/A	A/A	A/A	A/A	A/A	A/A	A/A
29333507_2001	A/A	A/A	A/A	A/A	A/A	A/A	A/A	A/A	A/A	A/A	A/A	A/A	A/A	A/A	A/A	A/A	A/A	A/A	A/A	A/A	A/A	A/A	A/A	A/A	A/A	A/A	A/A	A/A
29333507_2002	C/T	C/T	C/T	C/T	T/T	C/T	C/T	C/T	C/T	T/T	T/T	C/T	C/T	C/T	C/T	C/T	C/T	C/T	C/T	T/T	C/T	C/T	C/T	T/T	C/T	C/T	C/T	C/T
29334491_10067	T/T	C/C	T/C	T/T	T/T	T/T	T/T	T/T	T/T	T/T	T/C	T/C	NA	T/T	T/T	T/T	T/T	T/T	T/T	T/T	T/C	T/T	NA	T/C	T/T	T/T	T/T	T/T
29334532_14739	C/C	C/C	NA	C/T	C/C	C/C	C/C	C/C	C/C	C/C	C/C	C/C	C/C	C/T	C/C	C/C	C/C	C/C	C/C	C/T	C/T	C/C	C/T	C/T	C/C	C/C	C/C	C/T
29334557_546	C/C	T/T	NA	T/T	T/T	T/T	T/T	T/T	T/T	T/T	T/T	T/T	T/T	C/C	T/T	T/T	T/T	C/C	C/C	T/T	T/T	T/T	T/T	T/T	T/T	T/C	T/T	T/T
29334557_620	C/C	T/T	NA	T/T	T/T	T/T	T/T	T/T	T/T	T/T	T/T	T/T	T/T	C/C	T/T	T/T	T/T	T/C	T/C	T/T	T/T	T/T	T/T	T/T	T/T	T/C	T/T	T/T
29334608_228057	T/T	T/T	T/T	T/T	T/T	T/T	T/T	T/T	T/T	T/T	T/T	T/T	T/T	T/T	T/T	T/T	T/T	T/T	T/T	T/T	T/T	T/T	T/T	T/T	T/T	T/T	T/T	T/T
29334608_228121	T/T	T/T	NA	T/A	A/A	T/A	T/T	T/T	T/T	A/A	T/T	T/T	T/A	T/T	T/T	T/A	T/T	T/A	T/T	T/T	T/T	T/T	T/T	T/T	T/T	T/T	T/T	T/T
29334608_231632	T/T	T/T	NA	T/C	C/C	T/C	T/T	T/T	T/T	C/C	T/T	T/T	T/C	T/T	T/T	T/C	T/T	T/C	T/T	T/T	T/T	T/T	T/T	T/T	T/T	T/T	T/T	T/T
29334608_247168	G/G	G/G	NA	G/A	A/A	G/A	G/G	G/G	G/G	A/A	G/G	G/G	G/A	G/G	G/G	G/A	G/G	NA	G/G	G/G	G/G	G/G	G/G	G/G	G/G	G/G	G/G	G/G
29334608_275951	A/A	A/A	NA	A/G	G/G	A/G	A/A	A/A	A/A	G/G	A/A	A/A	A/G	A/A	A/A	A/G	A/A	A/G	A/A	A/A	A/A	A/A	A/A	A/A	A/A	A/A	A/A	A/A
29334608_276102	C/C	C/C	C/C	C/T	C/T	C/C	C/C	C/C	C/C	C/C	C/C	C/C	C/C	C/C	C/C	C/C	C/C	C/C	C/C	C/C	C/C	C/C	C/C	C/C	C/C	C/C	C/C	C/C
29334608_276172	A/A	A/A	NA	A/G	G/G	A/G	A/A	A/A	A/A	G/G	A/A	A/A	A/G	A/A	A/A	A/G	A/A	A/G	A/A	A/A	A/A	A/A	A/A	A/A	A/A	A/A	A/A	A/A
29334608_276433	A/A	A/A	NA	A/G	G/G	A/G	A/A	A/A	A/A	G/G	A/A	A/A	A/G	A/A	A/A	A/G	A/A	A/G	A/A	A/A	A/A	A/A	A/A	A/A	A/A	A/A	A/A	A/A
29334608_276540	C/C	C/C	C/C	C/C	C/C	C/C	C/C	C/C	C/C	C/C	C/C	C/C	C/C	C/C	C/C	C/C	C/C	C/C	C/C	C/C	C/C	C/C	C/C	C/C	C/C	C/C	C/C	C/C
29334608_278115	C/C	C/C	NA	C/T	T/T	C/T	C/C	C/C	C/C	T/T	C/C	C/C	C/T	C/C	C/C	C/T	C/C	C/T	C/C	C/C	C/C	C/C	C/C	C/C	C/C	C/C	C/C	C/C
29334608_278138	T/T	T/T	NA	T/T	C/C	T/C	T/T	T/T	T/T	C/C	T/T	T/T	T/C	T/T	T/T	T/C	T/T	T/C	T/T	T/T	T/T	T/T	T/T	T/T	T/T	T/T	T/T	T/T
29334616_116757	C/C	C/C	C/C	C/C	C/C	C/C	C/C	C/C	C/C	C/C	C/C	C/C	C/T	C/C	C/C	C/C	C/C	C/T	NA	C/C	C/C	C/C	C/C	C/T	C/T	C/C	C/C	C/C
29334616_161665	C/C	C/C	C/C	C/C	C/C	C/C	C/C	C/C	C/C	C/C	C/C	C/C	C/T	C/C	T/T	C/C	C/C	C/T	T/T	C/C	C/C	C/C	C/C	C/C	C/T	C/C	C/C	C/C
29334616_161770	A/A	A/A	A/A	G/G	G/G	G/G	G/A	G/A	A/A	G/G	G/G	G/A	NA	G/G	A/A	A/A	G/G	A/A	A/A	A/A	G/G	G/G	NA	A/A	A/A	G/G	G/A	G/G
29334616_72131	G/G	G/G	G/G	G/G	G/G	G/G	G/G	G/G	G/G	G/G	G/G	G/G	NA	G/G	G/A	G/G	G/G	G/A	A/A	G/G	NA	G/G	G/G	G/A	G/A	G/G	G/G	G/G
29334616_72218	T/T	T/T	T/T	T/T	T/T	T/T	T/T	T/T	T/T	T/T	T/T	T/T	T/A	T/T	T/A	T/T	T/T	T/A	A/A	T/T	T/T	T/T	T/T	T/A	T/A	T/T	T/T	T/T
29334714_12152	C/C	C/C	C/C	C/C	C/C	C/C	C/C	C/C	C/C	C/T	C/C	C/C	C/C	C/C	C/C	C/C	C/C	C/C	C/C	NA	C/C	NA	C/C	C/C	C/C	C/C	C/C	C/C
29334714_12160	C/C	C/C	C/C	C/C	C/C	C/C	C/C	C/C	C/C	C/G	C/C	C/C	C/C	C/C	C/C	C/C	C/C	C/C	C/C	NA	C/C	NA	C/C	C/C	C/C	C/C	C/C	C/C
29334714_12166	A/A	A/A	A/A	A/A	A/A	A/A	A/A	A/A	A/A	A/A	A/A	A/A	A/A	A/A	A/A	A/A	A/A	A/A	A/A	A/A	A/A	A/A	A/A	NA	A/A	NA	A/A	A/A
29334714_12184	G/A	G/G	G/A	G/A	G/A	G/A	G/G	G/G	G/G	G/G	G/G	G/A	NA	G/G	G/G	G/A	G/A	G/G	G/G	G/G	G/A	G/A	G/G	G/A	G/A	G/G	NA	G/G
29334714_12205	G/G	G/G	G/G	NA	G/G	G/G	G/G	G/G	G/G	G/G	G/G	G/G	G/G	G/G	G/G	NA	G/G	G/G	G/G	G/G	G/G	G/G	G/G	NA	G/G	G/G	G/G	G/G
29334714_12212	T/C	T/T	T/C	T/T	T/T	NA	T/T	T/T	T/T	T/C	T/T	T/C	T/T	T/T	T/T	T/C	NA	T/T	T/T	NA	T/C	T/C	T/T	NA	T/T	T/T	NA	NA
29334714_12220	T/C	T/T	T/C	T/C	T/T	T/T	T/T	T/T	T/T	T/T	T/T	T/C	NA	T/T	T/T	T/C	NA	T/T	T/T	T/T	T/C	T/T	T/T	T/C	T/T	T/T	NA	T/C
29334714_12230	T/T	T/T	T/T	T/T	T/T	T/T	T/T	T/T	T/T	T/T	T/T	T/T	T/T	T/T	T/T	T/T	T/T	T/T	T/T	NA	T/T	T/C	T/T	T/T	T/T	T/T	T/T	T/T
29334714_12258	NA	G/G	G/G	NA	G/G	G/G	G/G	G/G	G/G	G/A	G/G	G/G	G/G	G/G	G/G	NA	G/G	G/G	G/G	A/A	G/G	G/A	G/G	G/G	G/G	G/G	G/G	G/G
29334714_12262	T/T	T/T	T/T	T/T	T/T	T/T	T/T	T/T	T/T	T/T	T/T	NA	NA	T/T	T/T	NA	T/T	T/T	T/T	C/C	NA	T/C	T/T	T/T	T/T	T/T	T/T	T/T
29334714_12279	T/T	T/T	T/T	T/T	T/T	T/T	T/T	T/T	T/T	T/T	T/T	T/T	T/T	T/T	T/T	T/T	T/T	T/T	T/T	NA	T/T	T/C	T/T	T/T	T/T	T/T	T/T	T/T
29334714_12286	T/T	T/T	T/T	T/T	T/T	T/T	T/T	T/T	T/T	NA	T/T	T/T	T/T	T/T	T/T	NA	T/T	T/T	T/T	NA	NA	T/G	T/T	T/T	T/T	T/T	T/T	T/T
29334714_12301	A/A	A/A	A/A	A/A	A/A	A/A	G/G	A/A	A/A	A/A	A/A	A/A	A/A	G/G	A/A	A/A	A/A	A/A	A/A	NA	NA	NA	A/A	A/A	G/A	A/A	G/A	G/A
29334714_12318	NA	C/C	C/C	C/C	C/C	C/C	C/C	C/C	C/C	C/C	C/T	C/C	C/C	C/C	C/C	C/C	C/C	C/C	C/C	C/C	C/C	C/C	C/C	C/C	C/C	C/C	C/C	C/C
29334714_12321	NA	T/T	T/T	T/T	T/T	T/T	T/T	T/T	T/T	T/T	T/C	T/T	T/T	T/T	T/T	T/T	T/T	T/T	T/T	NA	T/T	T/T	NA	T/T	T/T	T/C	T/T	T/T
29334714_12338	C/T	C/C	C/C	C/C	C/C	C/C	C/C	C/C	C/C	C/C	C/T	C/T	C/C	C/C	C/T	C/C	C/C	C/C	C/C	C/C	C/T	C/C	NA	C/C	C/C	C/T	C/C	C/T
29334714_12380	A/A	A/A	A/A	A/A	NA	A/A	A/A	A/A	A/A	A/A	A/A	A/A	A/A	A/A	A/A	A/A	A/A	A/A	A/A	A/A	A/A	A/A	A/A	A/A	A/A	A/A	NA	A/A
29334714_12383	C/C	C/C	C/C	C/C	C/C	C/C	C/C	C/C	C/C	C/T	C/C	C/C	C/C	C/C	C/C	C/C	NA	C/C	C/C	NA	C/C	C/C	NA	C/C	NA	C/C	NA	C/C
29334714_12397	A/A	A/A	A/A	A/A	A/A	A/A	A/A	A/A	A/A	A/A	A/A	A/A	A/A	A/A	A/A	A/A	A/A	A/A	A/A	A/A	A/A	A/A	A/A	A/G	A/A	A/A	A/A	A/A
29334714_12436	A/A	A/A	A/A	A/A	NA	A/A	A/A	A/A	A/A	A/A	A/A	A/A	A/A	A/A	A/A	A/A	A/A	A/A	A/A	A/C	A/A	A/A	A/C	A/A	A/A	A/A	A/A	A/A
29334714_12438	C/C	C/C	C/C	C/C	C/C	C/C	C/C	C/C	C/C	NA	C/C	C/C	C/C	C/C	C/C	C/C	C/C	C/C	C/C	C/T	C/C	C/C	C/C	C/C	C/C	C/C	C/C	C/C
29334714_12450	C/C	C/C	C/C	C/C	NA	C/C	C/C	C/T	C/C	C/C	C/C	C/C	C/C	C/C	C/T	C/C	C/C	C/C	C/C	C/C	C/C	C/C	NA	C/C	C/C	C/C	NA	C/C
29334714_12451	G/G	G/C	G/G	G/C	NA	G/G	G/G	G/C	G/G	G/C	G/C	G/G	G/G	G/G	G/C	G/G	G/C	G/G	G/G	C/C	G/G	G/C	G/C	G/G	G/G	G/G	NA	G/G
29334714_12460	C/C	C/C	C/C	C/C	C/C	C/C	C/C	C/C	C/C	C/T	C/C	C/C	C/C	C/C	C/C	C/C	C/C	C/C	C/C	T/T	C/C	C/T	C/C	C/C	C/C	C/C	C/C	C/C
29334714_12461	A/A	A/A	A/A	A/A	A/A	A/A	A/A	A/A	A/A	A/A	A/A	A/A	A/A	A/A	A/A	A/A	A/A	A/A	A/A	A/G	A/A	A/A	A/A	A/A	A/A	A/A	A/A	A/A
29334714_12462	A/A	A/G	A/A	A/G	NA	A/A	A/A	A/G	A/A	A/G	A/G	A/A	A/A	A/A	A/G	A/A	A/G	A/G	A/A	G/G	A/A	A/G	A/G	A/A	A/A	A/A	NA	A/A
29334714_12470	T/T	NA	T/T	T/T	T/T	T/T	T/T	T/T	T/T	T/C	T/T	T/T	T/T	T/T	T/T	T/T	T/T	T/T	T/T	T/C	T/T	T/T	T/T	T/T	T/T	T/T	T/T	T/T
29334714_12471	G/G	G/A	G/G	G/A	G/A	G/G	G/G	G/A	G/G	G/A	G/A	G/G	G/A	G/G	G/A	G/A	G/A	G/A	G/G	A/A	G/G	G/A	G/A	G/G	G/G	G/G	G/A	G/A
29334714_12475	G/G	G/A	G/G	G/A	G/A	G/G	G/G	G/A	G/G	G/G	G/G	G/G	G/A	G/G	G/A	G/G	G/A	G/A	G/G	G/A	G/G	NA	G/A	G/A	G/G	G/G	G/A	G/A
29334714_12478	T/T	T/T	T/T	T/T	T/T	T/T	T/T	T/T	T/T	T/C	T/T	T/T	T/T	T/T	T/T	T/T	T/T	T/T	T/T	T/C	T/T	T/T	T/T	T/T	T/T	T/T	T/T	T/T
29334714_12482	G/G	G/T	G/G	G/T	G/T	G/T	G/G	G/T	G/G	G/T	G/T	G/T	G/T	G/G	G/T	G/T	G/T	G/T	G/G	T/T	G/T	G/T	G/T	G/G	G/T	G/G	G/T	G/T
29334714_12487	G/G	G/G	G/G	G/T	G/T	G/T	G/G	NA	G/T	G/T	G/T	G/T	G/G	G/G	G/T	G/T	G/T	G/T	G/T	T/T	G/T	G/T	G/T	G/T	G/T	G/G	G/T	G/T
29334714_12495	T/T	T/T	T/T	T/T	T/T	T/T	T/T	T/T	T/T	T/C	T/T	T/T	T/T	T/T	T/T	T/C	T/T	T/T	T/T	T/C	T/T	T/C	T/T	T/T	T/T	T/T	T/T	T/T
29334714_12510	T/T	T/T	T/T	T/T	T/T	T/T	T/T	T/T	T/T	T/T	T/T	T/T	T/T	T/T	T/T	T/T	T/T	T/T	T/T	T/C	T/T	T/T	T/T	T/T	T/T	T/T	T/T	T/T
29334714_12512	G/A	G/A	G/G	G/A	G/A	NA	NA	G/A	G/G	G/A	G/A	G/A	G/A	G/G	G/A	G/A	G/A	G/A	G/A	A/A	G/A	G/A	G/A	G/A	G/A	G/A	G/G	G/A
29334714_12532	C/A	C/A	C/A	C/A	C/A	NA	C/A	C/A	C/A	C/A	C/A	C/A	C/C	C/A	C/A	C/A	C/A	C/A	C/A	C/A	C/A	NA	C/A	C/A	C/A	C/A	NA	C/A
29334734_119735	T/T	T/C	T/C	T/C	T/C	T/T	T/T	T/T	T/T	T/T	T/T	T/T	T/T	C/C	C/C	T/T	T/T	T/T	T/T	T/T	T/T	T/T	T/T	T/T	T/T	T/T	T/T	T/T
29334734_119787	A/A	A/A	A/A	A/A	A/A	A/A	A/A	A/A	A/A	A/A	A/A	A/A	A/A	A/A	A/A	A/A	A/A	A/A	A/A	A/A	A/A	A/A	A/A	A/A	A/A	A/A	A/A	A/A
29334860_58168	C/C	T/T	T/T	C/C	C/C	C/C	C/C	C/C	C/C	T/T	C/C	C/C	T/T	C/T	C/C	T/T	C/T	C/C	C/C	NA	T/T	C/C	C/C	C/C	C/C	C/C	C/C	C/T
29334860_58183	G/C	C/C	C/C	G/C	G/G	G/G	G/G	C/C	C/C	C/C	G/G	G/G	C/C	G/C	G/G	C/C	G/C	G/G	G/G	NA	C/C	G/G	G/G	G/G	G/G	G/G	G/G	G/C
29334860_58219	C/C	A/A	A/A	C/C	C/C	C/C	C/C	C/C	C/C	A/A	C/C	C/C	A/A	C/A	C/C	A/A	C/A	C/C	C/C	NA	A/A	C/C	C/C	C/C	C/C	C/C	C/C	C/A
29334860_58237	T/T	A/A	A/A	T/T	T/T	T/T	T/T	T/T	T/T	A/A	T/T	T/T	A/A	T/A	T/T	A/A	T/A	T/T	T/T	NA	A/A	T/T	T/T	T/T	T/T	T/T	T/T	T/A
29334860_58346	A/A	T/T	T/T	A/A	A/A	A/A	A/A	A/A	A/A	T/T	A/A	A/A	T/T	A/T	A/A	T/T	A/T	A/A	A/A	A/T	T/T	A/A	A/A	A/A	A/A	A/A	A/A	A/T
29334860_58407	T/T	C/C	C/C	T/T	T/T	T/T	T/T	T/T	T/T	C/C	T/T	T/T	C/C	T/C	NA	C/C	T/C	T/T	T/T	NA	C/C	T/T	T/T	T/T	T/T	T/T	T/T	T/C
29334860_58442	A/A	C/C	C/C	A/A	A/A	A/A	A/A	A/A	A/A	C/C	A/A	A/A	NA	A/C	NA	C/C	A/C	A/A	A/A	NA	C/C	A/A	A/A	A/A	A/A	A/A	A/A	A/C
29334860_74429	G/G	A/A	A/A	G/G	G/G	G/G	G/G	G/G	G/G	A/A	G/G	G/G	A/A	G/A	G/G	A/A	G/A	G/G	G/G	G/A	A/A	G/G	G/G	G/G	G/G	G/G	G/G	G/A
29334873_165013	T/T	T/T	A/T	A/A	A/T	T/T	A/A	T/T	T/T	T/T	A/T	T/T	T/T	T/T	T/T	A/A	A/A	NA	T/T	T/T	T/T	A/A	A/A	T/T	T/T	T/T	T/T	T/T
29334873_165070	C/C	C/C	T/C	T/T	T/C	C/C	T/T	C/C	C/C	C/C	T/C	C/C	C/C	C/C	C/C	T/T	T/T	NA	C/C	C/C	C/C	T/T	T/T	C/C	C/C	C/C	C/C	C/C
29334873_165105	C/C	C/C	T/C	T/T	T/C	C/C	T/T	C/C	C/C	C/C	T/C	C/C	C/C	C/C	C/C	T/T	T/T	NA	C/C	C/C	C/C	T/T	T/T	C/C	C/C	C/C	C/C	C/C
29334873_165149	G/C	G/C	G/G	G/G	G/G	G/G	G/G	G/C	G/C	G/G	G/C	G/G	G/G	C/C	NA	G/G	G/G	G/G	G/G	G/G	G/G	G/G	G/G	G/G	G/G	C/C	G/G	G/G
29334876_363084	C/C	C/C	C/C	C/T	C/C	NA	C/C	C/C	C/C	C/C	C/C	C/C	NA	C/C	NA	NA	NA	C/C	C/C	C/C	C/C	C/C	C/C	C/C	C/C	C/C	C/C	C/C
29334876_363199	C/C	C/C	C/C	C/C	C/C	C/C	C/C	C/C	C/C	C/C	C/C	NA	C/C	C/C	C/C	C/C	C/C	C/C	C/C	C/C	C/C	NA	C/C	C/C	C/C	C/C	C/C	C/C
29334876_363202	G/G	G/G	G/G	G/G	G/G	G/G	G/G	G/G	G/G	G/G	G/G	NA	G/G	G/G	G/G	G/G	G/G	G/G	G/G	G/G	G/G	NA	G/G	G/G	G/G	G/G	G/G	G/G
29334876_363225	G/A	A/A	A/A	G/A	A/A	G/G	A/A	A/A	A/A	A/A	G/G	A/A	G/G	G/A	G/A	G/G	G/A	A/A	A/A	A/A	A/A	NA	NA	A/A	A/A	A/A	A/A	G/A
29334876_363253	A/A	A/A	A/A	NA	A/A	A/A	A/A	A/A	A/A	A/A	A/G	NA	A/A	A/A	A/A	A/G	A/A	A/A	A/A	A/A	A/A	NA	A/G	A/A	A/A	A/A	A/A	NA
29334876_363258	A/A	A/A	A/A	NA	A/A	A/A	A/A	A/A	A/A	A/A	A/T	NA	A/T	A/A	A/A	A/T	A/A	A/A	A/A	A/A	A/A	NA	A/T	A/A	A/A	A/A	A/A	NA
29334876_363268	G/G	G/G	G/G	NA	G/G	G/G	G/G	G/G	G/G	G/G	G/A	NA	G/G	G/G	G/A	G/A	G/G	G/G	G/G	G/G	G/G	NA	G/A	G/G	G/G	G/G	G/G	NA
29334876_363307	C/C	C/C	C/C	C/C	C/C	C/C	C/A	C/C	C/C	C/C	C/A	C/A	C/A	C/C	C/A	C/A	C/A	C/C	C/C	C/C	C/C	C/A	C/A	C/C	C/C	C/C	C/C	NA
29334876_363334	A/T	A/A	A/A	A/T	A/A	A/T	A/T	A/A	A/A	A/A	A/T	A/T	A/T	A/A	A/T	A/T	A/T	A/A	A/A	A/A	A/A	A/T	A/T	A/A	A/A	A/A	A/A	NA
29334876_363342	C/T	T/T	T/T	C/T	T/T	C/T	T/T	T/T	T/T	T/T	C/T	T/T	C/T	T/T	C/T	C/T	C/T	T/T	T/T	T/T	T/T	C/T	C/T	T/T	T/T	T/T	T/T	C/T
29335267_33808	T/T	T/T	T/T	T/T	T/T	T/T	T/T	T/T	T/T	T/T	T/T	T/T	T/T	T/T	T/T	C/C	T/T	T/T	T/T	T/T	T/T	T/T	T/C	T/T	T/T	T/T	T/T	T/T
29335267_33835	T/T	T/T	T/T	T/T	T/T	NA	T/T	T/C	C/C	T/T	C/C	T/C	T/T	T/T	T/T	T/T	T/T	T/T	T/T	T/T	T/T	T/T	T/T	T/T	T/T	C/C	T/T	T/T
29335267_33981	G/G	G/G	G/G	G/G	G/G	G/G	G/G	G/A	A/A	G/G	A/A	G/A	G/G	G/G	G/G	G/G	G/G	G/G	G/G	G/G	G/G	G/G	G/G	G/G	G/G	A/A	G/G	G/G
29335290_105834	A/A	A/G	A/A	A/A	A/A	A/A	A/A	A/A	A/A	A/A	A/A	A/A	A/A	A/A	A/A	A/A	A/A	A/A	A/A	A/A	A/A	A/G	A/G	A/A	A/A	A/A	A/A	A/A
29335367_307864	C/C	C/C	C/C	C/C	C/C	C/C	C/C	C/C	C/C	C/C	C/C	C/C	C/C	C/C	C/C	C/C	C/C	C/C	C/C	C/C	NA	C/C	C/C	C/C	C/C	C/C	C/C	C/C
29335367_396058	C/C	C/C	T/T	C/C	C/C	C/C	C/C	C/C	C/C	C/C	C/C	C/C	C/C	C/T	C/T	C/C	NA	C/C	C/C	C/C	C/T	C/C	C/C	C/C	C/C	C/C	C/C	C/C
29335585_122850	A/A	C/C	C/C	C/C	C/C	C/C	A/A	C/C	C/C	C/C	C/A	C/C	A/A	C/C	C/C	C/C	C/C	C/C	C/C	C/C	C/C	C/C	C/C	A/A	A/A	NA	C/A	A/A
29335619_112528	A/A	A/A	A/A	NA	T/T	T/T	T/T	T/T	T/T	T/T	T/T	T/A	T/A	T/T	T/T	A/A	T/A	NA	T/T	T/T	T/T	T/T	A/A	T/A	A/A	T/T	T/T	T/T
29335619_112579	A/A	A/A	A/A	NA	C/C	C/C	C/C	C/C	C/C	C/C	C/C	C/A	C/A	C/C	C/C	A/A	C/A	NA	C/C	C/C	C/C	C/C	A/A	C/A	A/A	C/C	C/C	C/C
29335619_112583	C/C	C/C	C/C	C/C	C/C	C/C	C/C	C/C	C/C	C/T	NA	C/C	C/C	C/C	T/T	C/C	C/C	NA	C/C	C/C	C/C	C/C	C/C	C/C	C/C	C/C	C/C	C/C
29335716_138800	A/A	A/A	NA	G/G	G/G	A/A	A/G	A/A	A/A	A/A	NA	G/G	G/G	A/G	G/G	A/G	A/A	NA	A/G	G/G	G/G	A/G	A/A	A/A	A/A	G/G	G/G	A/G
29335891_396984	A/A	A/A	A/A	A/G	A/A	A/A	A/A	A/A	A/A	A/A	A/A	A/A	A/A	A/A	A/G	A/A	A/A	A/A	A/A	A/A	A/A	A/G	A/A	A/A	A/A	A/A	A/A	A/A
29335993_25399	G/G	G/G	G/G	G/G	G/G	G/G	G/G	G/G	G/G	G/G	G/G	G/G	G/G	G/G	G/G	T/G	T/G	G/G	T/G	T/T	T/G	NA	G/G	G/G	G/G	T/T	G/G	G/G
29335993_25435	A/A	A/A	A/A	A/A	A/A	A/A	A/A	A/A	A/A	A/A	A/A	A/A	A/A	A/A	A/A	G/A	G/A	A/A	G/A	NA	G/A	G/A	A/A	A/A	A/A	G/G	A/A	A/A
29335993_25507	G/G	G/G	G/G	G/G	G/G	G/G	G/G	G/G	G/G	G/G	G/G	G/G	G/G	G/G	G/G	G/G	A/G	G/G	A/G	A/G	A/G	A/G	G/G	G/G	G/G	A/A	G/G	G/G
29335993_25528	C/C	C/C	C/C	C/C	C/C	C/C	C/C	C/C	C/C	C/C	C/C	C/C	C/C	C/C	C/C	A/C	A/C	C/C	A/C	A/C	A/C	A/C	C/C	C/C	C/C	A/A	C/C	C/C
29335993_25550	T/T	T/T	T/T	T/T	T/T	T/T	T/T	T/T	T/T	T/T	T/T	T/T	T/T	T/T	T/T	A/T	A/T	T/T	A/T	A/T	A/T	A/T	T/T	T/T	T/T	A/A	T/T	T/T
29335993_25553	T/T	T/T	T/T	T/T	T/T	T/T	T/T	T/T	T/T	T/T	T/T	T/T	T/T	T/T	T/T	G/T	T/T	T/T	G/T	G/T	G/T	G/T	T/T	T/T	T/T	G/G	T/T	T/T
29336259_27607	A/C	C/C	NA	A/A	C/C	A/C	C/C	C/C	NA	C/C	C/C	C/C	C/C	NA	A/C	A/A	A/C	A/C	C/C	C/C	A/C	NA	C/C	A/A	C/C	C/C	A/A	A/A
29336428_49263	G/A	G/A	G/G	G/A	G/A	G/A	G/A	G/A	NA	G/G	G/G	G/G	G/A	G/A	G/G	G/G	G/A	NA	G/G	G/A	G/A	NA	G/G	G/G	G/G	G/A	NA	NA
29336428_49264	T/T	NA	T/T	T/T	T/T	T/T	T/T	T/T	T/T	T/T	T/T	T/T	T/T	T/T	T/T	T/T	T/T	T/T	T/T	T/T	T/T	T/T	T/T	T/T	T/T	T/T	T/T	T/T
29336428_49273	T/C	T/T	T/T	T/T	T/C	NA	T/T	T/C	T/T	T/T	T/T	T/C	T/T	T/T	T/T	T/T	T/T	T/C	NA	T/T	T/C	T/T	T/T	T/T	T/T	T/C	NA	T/T
29336428_49279	C/G	C/C	C/C	C/C	C/G	NA	C/C	C/G	C/C	C/C	C/C	C/C	C/C	C/C	C/C	C/C	C/C	NA	C/G	C/C	C/G	C/C	C/C	C/C	C/C	C/G	NA	C/C
29336428_49292	T/G	T/T	T/T	T/T	T/T	NA	T/T	T/G	T/T	T/T	T/T	T/G	T/T	T/T	T/T	T/T	T/T	NA	NA	T/T	T/T	T/T	T/T	T/T	T/T	T/G	NA	T/T
29336428_49297	T/C	T/T	T/T	T/T	T/C	T/C	T/C	NA	T/T	T/T	T/T	T/C	T/C	T/T	T/T	T/T	T/T	NA	NA	T/C	T/T	NA	T/T	T/T	T/T	T/C	NA	T/T
29336428_49315	T/T	T/T	T/T	T/T	T/T	T/T	T/T	T/T	T/T	T/T	T/T	T/T	T/T	T/T	T/T	T/T	T/T	T/T	T/T	T/T	T/T	T/T	T/T	T/T	T/T	T/T	NA	T/T
29336428_49318	C/T	C/C	C/C	C/C	C/C	NA	C/C	C/T	C/C	C/C	C/C	C/C	C/C	C/C	C/C	C/C	C/C	NA	C/T	C/C	C/C	C/C	C/C	C/C	NA	C/T	NA	C/C
29336428_49335	C/T	NA	C/C	C/C	C/C	NA	C/C	C/T	NA	C/C	C/C	C/T	C/T	C/C	C/C	C/C	C/C	C/C	C/C	C/C	C/C	C/C	C/C	NA	NA	C/T	NA	C/C
29336428_49339	T/T	T/T	T/T	T/T	T/T	NA	T/T	T/G	T/T	T/T	T/T	T/T	T/T	T/T	T/T	T/T	T/T	T/T	T/T	T/T	T/T	T/T	T/T	T/T	NA	T/G	NA	T/T
29336428_49343	C/C	C/C	C/C	C/C	C/C	NA	C/C	C/G	C/C	C/C	C/C	C/C	C/C	C/C	C/C	C/C	C/C	C/C	NA	C/C	C/C	C/C	C/C	C/C	C/C	C/G	NA	C/C
29336428_49364	G/A	G/A	G/G	NA	G/G	G/A	G/G	G/A	G/G	NA	G/G	G/G	G/A	G/G	G/G	NA	G/A	G/G	G/A	G/A	G/A	G/G	G/G	NA	G/A	G/A	NA	G/G
29336428_49366	T/G	T/G	T/T	T/T	T/T	T/G	T/T	T/G	T/T	NA	T/T	T/T	T/G	T/T	T/T	NA	T/G	T/T	T/G	T/G	T/G	T/T	T/T	NA	T/G	T/G	NA	T/T
29336428_49378	C/C	C/T	C/C	C/C	C/C	C/T	C/C	C/C	C/C	NA	C/C	C/C	C/T	C/C	C/C	NA	C/T	C/C	C/C	C/T	C/T	NA	C/C	NA	C/T	C/T	NA	C/C
29336428_49389	A/A	A/A	A/A	A/A	A/A	NA	A/A	A/T	A/A	A/A	A/A	A/A	A/A	A/A	A/A	A/A	A/A	A/A	NA	A/A	A/A	A/A	A/A	A/A	A/T	A/A	NA	A/A
29336428_49406	A/A	A/A	A/A	A/A	A/G	A/A	A/A	A/G	A/A	NA	A/A	A/A	A/G	A/A	A/A	A/A	A/G	A/A	A/G	A/A	A/A	A/A	A/A	NA	A/G	A/A	A/A	A/A
29336428_49407	A/A	A/A	A/A	A/A	A/C	A/A	A/A	NA	A/A	A/A	A/A	A/A	A/A	A/A	A/A	A/A	A/A	A/A	A/A	A/A	A/A	A/A	A/A	A/A	A/A	A/A	A/A	A/A
29336428_49415	A/A	A/A	A/A	A/A	A/A	A/A	A/A	A/T	A/A	NA	A/A	A/A	A/A	A/A	A/A	A/A	A/T	A/A	A/T	A/A	A/A	A/A	A/A	NA	A/T	A/A	A/A	A/A
29336428_49416	A/A	A/A	A/A	A/A	A/A	A/A	A/A	A/T	A/A	NA	A/A	A/A	A/A	A/A	A/A	A/A	A/T	A/A	A/T	A/A	A/A	A/A	A/A	NA	A/T	A/A	A/A	A/A
29336428_49423	T/T	T/T	T/T	T/T	T/T	T/T	T/T	T/T	T/T	T/T	T/T	T/T	T/T	T/T	T/T	T/T	T/T	T/T	T/T	T/T	T/T	T/T	T/T	T/T	T/C	T/T	T/T	T/T
29336428_49429	T/T	T/T	T/T	T/T	T/T	T/T	T/T	T/T	T/T	T/T	T/T	T/T	T/T	T/T	T/T	T/T	T/T	T/T	T/T	T/T	T/T	T/T	T/T	T/T	T/C	T/T	T/T	T/T
29336437_43498	G/C	G/G	G/G	G/G	G/G	G/G	G/G	G/G	G/G	G/G	C/C	G/G	G/G	G/G	G/G	G/G	G/G	G/G	G/G	G/G	G/C	G/G	G/G	G/G	G/G	G/G	G/G	G/G
29336437_46362	C/T	C/C	C/C	C/C	C/C	C/C	C/C	C/C	C/C	C/C	C/T	C/C	C/C	C/C	C/C	C/C	C/C	C/C	C/C	C/C	C/T	C/C	C/C	C/C	C/C	C/C	C/C	C/C
29336465_16577	G/A	A/A	A/A	A/A	A/A	G/A	G/G	G/A	G/A	G/G	A/A	G/A	G/G	G/G	G/A	A/A	G/G	G/G	G/G	G/A	G/A	NA	A/A	G/G	A/A	A/A	G/G	G/A
29336465_274440	T/C	T/T	T/T	T/T	T/T	T/T	T/T	T/T	T/T	T/T	T/T	T/T	T/T	T/T	T/T	T/T	T/T	T/T	T/T	T/C	T/C	T/T	T/T	T/T	T/T	T/T	T/T	T/T
29336465_274472	T/A	T/T	T/T	T/T	T/T	T/T	T/T	T/T	T/T	T/T	T/T	T/T	T/T	T/T	T/T	T/T	T/T	T/T	T/T	T/T	T/A	T/T	T/T	T/T	T/T	T/T	T/T	T/T
29336465_274528	A/G	A/A	A/A	A/A	A/A	A/A	A/A	A/A	A/A	A/A	A/A	A/A	A/A	A/A	A/A	A/A	A/A	A/A	A/A	A/A	A/G	A/A	A/A	A/A	A/A	A/A	A/A	A/A
29336465_274529	A/A	A/A	A/A	A/A	A/A	A/A	G/G	A/A	A/A	A/A	A/A	A/A	NA	A/A	A/A	A/A	A/A	G/G	A/G	A/A	A/A	A/A	A/A	A/A	A/A	A/A	A/G	A/A
29336465_274543	T/C	T/T	T/T	T/T	T/T	T/T	T/T	T/T	T/T	T/T	T/T	T/T	T/T	T/T	T/T	T/T	T/T	T/T	T/T	T/T	T/T	T/T	T/T	T/T	T/T	T/T	T/T	T/T
29336465_274545	T/C	T/T	T/T	T/T	T/T	T/T	T/T	T/T	T/T	T/T	T/T	T/T	T/T	T/T	T/T	T/T	T/T	T/T	T/T	T/T	T/T	T/T	T/T	T/T	T/T	T/T	T/T	T/T
29336465_274549	T/C	T/T	T/T	T/T	T/T	T/T	T/T	T/T	T/T	T/T	T/T	T/T	T/T	T/T	T/T	T/T	T/T	T/T	T/T	T/T	T/T	T/T	T/T	T/T	T/T	T/T	T/T	T/T
29336465_274565	T/C	T/T	T/T	T/T	T/T	T/T	T/T	T/T	T/T	T/T	T/T	T/T	T/T	T/T	T/T	T/T	T/T	T/T	T/T	T/T	T/T	T/T	T/T	T/T	T/T	T/T	T/T	T/T
29336465_274570	T/A	T/T	T/T	T/T	T/T	T/T	T/T	T/T	T/T	T/T	T/T	T/T	T/T	T/T	T/T	T/T	T/T	T/T	T/T	T/T	T/T	T/T	T/T	T/T	T/T	T/T	T/T	T/T
29336465_274594	T/C	T/T	T/T	T/T	T/T	T/T	T/T	T/T	T/T	T/T	T/T	T/T	T/T	T/T	T/T	T/T	T/T	T/T	T/T	T/T	T/C	T/T	T/T	T/T	T/T	T/T	T/T	T/T
29336465_274615	A/G	A/A	A/A	A/A	A/A	A/A	A/A	A/A	A/A	A/A	A/A	A/A	A/A	A/A	A/A	A/A	A/A	A/A	A/A	A/A	A/A	A/A	A/A	A/A	A/A	A/A	A/A	A/A
29336465_274617	A/G	A/A	A/A	A/A	A/A	A/A	A/A	A/A	A/A	A/A	A/A	A/A	A/A	A/A	A/A	A/A	A/A	A/A	A/A	A/G	A/A	A/A	A/A	A/A	A/A	A/A	A/A	A/A
29336465_36899	G/A	A/A	A/A	A/A	A/A	G/A	G/G	G/A	G/A	G/G	A/A	A/A	G/G	G/G	G/A	A/A	G/G	G/G	G/G	A/A	G/A	NA	A/A	G/G	A/A	A/A	G/G	A/A
29336484_2375	NA	NA	A/A	A/A	NA	A/A	A/A	A/A	A/A	A/A	A/A	A/A	A/A	A/A	A/G	A/A	A/A	A/G	A/G	A/A	A/A	A/G	NA	A/G	A/G	A/G	A/A	A/A
29336484_2414	G/A	G/A	G/A	G/A	G/A	G/A	G/A	G/A	G/A	G/A	G/A	G/A	G/A	G/A	G/A	G/A	G/A	G/A	G/A	G/G	G/A	G/A	G/A	G/A	G/G	G/A	G/A	G/A
29336484_2453	T/T	T/T	T/C	T/T	T/T	T/T	T/T	T/T	T/T	T/T	T/T	T/T	T/T	NA	T/T	T/T	T/T	T/C	T/C	T/T	T/T	T/T	T/T	T/T	T/T	T/T	T/T	T/T
29336484_2498	NA	C/C	C/C	C/C	C/C	C/C	C/C	C/C	C/C	C/C	C/C	C/C	C/C	C/C	C/C	C/C	C/C	C/C	T/T	C/C	C/C	C/C	C/C	C/C	C/C	C/C	C/C	C/C
29336484_2500	C/C	C/C	C/C	C/C	C/C	C/C	C/C	C/C	C/C	C/C	C/C	C/C	C/C	C/C	C/C	C/C	C/C	C/C	C/C	C/C	C/C	C/C	C/C	C/C	C/C	C/C	C/C	C/C
29336484_2502	T/T	T/T	T/T	T/T	T/T	T/T	T/T	T/T	T/T	T/T	T/T	T/T	T/T	T/T	T/T	T/T	T/T	T/T	T/T	T/T	T/T	T/T	T/T	T/T	T/T	T/T	T/T	T/T
29336484_2521	C/C	C/C	NA	C/C	C/C	C/C	C/C	C/C	C/C	C/C	C/C	C/C	C/C	C/C	C/C	C/C	C/C	C/C	NA	C/C	C/C	C/C	C/C	C/C	C/C	C/C	C/C	C/C
29336484_2526	C/C	C/C	NA	C/C	C/C	C/C	C/C	C/C	C/C	C/C	C/C	C/C	C/C	C/C	C/C	C/C	C/C	C/C	NA	C/C	C/C	C/C	C/C	C/C	C/C	C/C	C/C	C/C
29336484_2552	G/G	G/G	NA	G/G	G/G	G/G	G/G	G/G	G/G	G/G	G/G	G/G	G/G	G/G	G/G	G/G	G/G	G/G	NA	G/G	G/G	G/G	G/G	G/G	G/G	G/G	G/G	G/G
29336484_2562	C/C	C/C	NA	C/C	C/C	C/C	C/C	C/C	C/C	C/C	C/C	C/C	C/C	C/C	C/C	C/C	C/C	C/C	NA	C/C	C/C	C/C	C/C	C/C	C/C	C/C	C/C	C/C
29336484_2563	G/G	G/G	NA	G/G	G/G	G/G	G/G	G/G	G/G	G/G	G/G	G/G	G/G	G/G	G/G	G/G	G/G	G/G	NA	G/G	G/G	G/G	G/G	G/G	G/G	G/G	G/G	G/G
29336484_2566	T/T	T/T	NA	T/T	T/T	T/T	T/T	T/T	T/T	T/T	T/T	T/T	T/T	T/T	T/T	T/T	T/T	T/T	NA	T/T	T/T	T/T	T/T	T/T	T/T	T/T	T/T	T/T
29336484_2623	T/T	T/T	T/T	T/T	T/T	T/T	T/T	T/T	T/T	T/T	T/T	T/T	T/T	T/T	T/T	T/T	T/T	T/T	NA	T/T	T/T	T/T	T/T	T/T	T/T	T/T	T/T	T/T
29336484_2641	T/T	T/T	T/T	T/T	T/T	T/T	T/T	T/T	T/T	T/T	T/T	T/T	T/T	T/T	T/T	T/T	T/T	T/T	NA	T/T	T/T	T/T	T/T	T/T	T/T	T/T	T/T	T/T
29336484_2660	T/T	T/T	T/T	T/T	T/T	T/T	T/T	T/T	T/T	T/T	T/T	T/T	T/T	T/T	T/T	T/T	T/T	T/T	NA	T/T	T/T	T/T	T/T	T/T	T/T	T/T	T/T	T/T
29336484_2662	C/C	C/C	C/C	C/C	C/C	C/C	C/C	C/C	C/C	C/C	C/C	C/C	C/C	C/C	C/C	C/C	C/C	C/C	NA	C/C	C/C	C/C	C/C	C/C	C/C	C/C	C/C	C/C
29336484_2664	C/C	C/C	C/C	C/C	C/C	C/C	C/C	C/C	C/C	C/C	C/C	C/C	C/C	C/C	C/C	C/C	C/C	C/C	NA	C/C	C/C	C/C	C/C	C/C	C/C	C/C	C/C	C/C
29336484_2674	NA	G/G	G/G	G/G	G/G	G/G	G/G	G/G	G/G	G/G	G/G	G/G	G/G	G/G	G/G	G/G	G/G	G/G	NA	G/G	G/G	G/G	G/G	G/G	G/G	G/G	G/G	G/G
29336484_2679	NA	A/A	A/A	A/A	A/A	A/A	A/A	A/A	A/A	A/A	A/A	A/A	A/A	A/A	A/A	A/A	A/A	A/A	NA	A/A	A/A	A/A	A/A	A/A	A/A	A/A	A/A	A/A
29336559_161888	G/G	G/G	G/G	G/G	G/G	T/T	G/G	T/T	T/T	G/G	G/G	G/G	G/G	G/G	G/G	G/G	G/G	G/G	T/T	G/G	G/G	G/G	G/G	G/G	G/G	G/G	G/G	G/G
29336559_161920	G/G	T/T	T/T	T/G	T/G	T/T	G/G	T/T	T/T	T/T	T/G	G/G	G/G	G/G	T/T	G/G	NA	T/G	T/T	T/T	G/G	T/T	NA	G/G	G/G	G/G	G/G	G/G
293365701_68310	C/C	C/C	C/C	C/C	C/C	C/C	C/C	C/C	C/C	C/C	C/C	C/C	C/C	C/C	C/C	C/C	C/C	C/C	C/C	C/C	C/C	C/C	C/C	C/C	C/C	C/C	C/C	C/C
293365701_68340	G/G	G/G	G/G	G/A	G/G	G/G	G/G	G/A	G/G	G/G	G/G	G/G	G/G	G/G	G/G	G/G	G/G	G/G	G/G	G/G	G/G	G/G	G/G	G/G	G/G	G/G	G/G	G/G
293365701_68363	T/T	T/T	T/T	T/A	T/T	T/T	T/T	T/A	T/T	T/T	T/T	T/T	T/T	T/T	T/T	T/T	T/T	T/T	T/T	T/T	T/T	T/T	T/T	T/T	T/T	T/T	T/T	T/T
29336574_123112	T/T	T/T	T/T	T/T	T/T	T/T	T/T	T/T	T/T	T/T	T/T	T/T	T/T	T/T	T/T	T/T	T/T	T/T	T/T	T/T	T/T	T/T	T/T	T/T	T/T	T/T	T/T	T/T
29336574_123160	G/G	G/G	NA	A/A	A/A	G/G	G/A	A/A	A/A	A/A	A/A	G/G	A/A	G/G	G/G	G/G	G/G	A/A	G/A	G/G	G/G	G/G	G/A	G/G	G/G	A/A	G/A	G/G
29336574_123161	C/C	C/C	NA	A/A	A/A	C/C	C/A	A/A	A/A	A/A	A/A	C/C	A/A	C/C	C/C	C/C	C/C	A/A	C/A	C/C	C/C	C/C	C/A	C/C	C/C	A/A	C/A	C/C
29336574_123176	A/A	A/A	NA	C/C	C/C	A/A	A/C	C/C	C/C	C/C	C/C	A/A	C/C	A/A	A/A	A/A	A/A	C/C	NA	A/A	A/A	A/A	A/C	A/A	A/A	C/C	A/C	A/A
29336574_123236	T/T	T/T	A/A	A/A	A/A	T/A	A/A	NA	A/A	A/A	A/A	A/A	A/A	T/T	T/T	A/A	A/A	A/A	NA	A/A	A/A	T/T	A/A	A/A	A/A	A/A	T/A	A/A
29336622_142533	A/G	A/G	A/G	A/G	A/G	A/A	A/A	A/A	A/G	A/A	A/A	A/G	A/A	A/G	A/G	A/G	A/G	A/G	A/A	A/A	A/A	NA	NA	A/G	A/G	A/G	A/G	A/G
29336622_142553	C/T	C/T	C/C	C/T	C/T	C/C	C/C	C/T	C/T	C/C	C/T	C/T	C/C	C/T	C/T	C/T	C/T	C/T	C/C	C/C	C/C	C/T	C/T	C/T	C/T	C/C	C/T	C/T
29336622_142564	A/G	A/G	A/G	A/G	NA	A/A	A/A	A/G	A/G	A/A	NA	A/G	A/A	A/G	A/G	A/G	A/G	A/G	A/A	A/A	A/A	A/G	A/A	A/G	A/G	A/G	A/G	A/G
29336622_142630	T/G	T/G	T/G	T/G	T/G	T/T	T/T	T/G	T/G	T/T	T/T	T/G	T/T	T/G	T/G	T/G	T/G	T/G	T/T	T/T	T/T	T/G	T/G	T/G	T/G	T/G	T/G	T/G
29336622_142690	T/G	T/G	T/G	T/G	T/G	T/T	T/T	T/G	NA	T/T	T/G	T/G	T/T	T/G	T/G	T/G	T/G	T/G	T/T	T/T	T/T	T/G	T/T	T/T	T/G	T/G	T/G	T/G
29336622_142908	A/T	A/T	A/A	A/T	A/T	A/A	A/A	A/A	NA	A/A	A/T	A/T	A/A	A/T	A/T	A/T	A/T	A/T	A/A	A/A	A/A	A/T	A/T	A/T	A/T	A/T	A/T	A/T
29336622_142924	A/G	A/G	A/G	A/G	NA	A/A	A/A	A/G	NA	A/A	A/G	A/G	A/A	A/G	A/G	A/G	A/G	A/G	A/A	A/A	A/A	A/G	A/G	A/G	A/G	A/G	A/G	A/G
29336622_142938	G/A	G/A	NA	G/A	G/A	G/G	G/G	G/A	G/G	G/G	G/A	G/A	G/G	G/A	G/A	G/A	G/A	G/A	G/G	G/G	G/G	NA	NA	G/A	G/A	G/A	G/A	G/A
29336622_142949	A/G	A/G	A/G	A/G	A/G	A/A	A/A	A/G	A/A	A/A	A/G	A/G	A/A	A/G	A/G	A/G	A/G	A/G	A/A	A/A	A/A	NA	NA	A/G	A/G	A/G	A/G	A/G
29336622_142950	A/C	A/C	A/C	A/C	A/C	A/A	A/A	A/C	A/C	A/A	A/C	A/C	A/A	A/C	A/C	A/C	A/C	A/C	A/A	A/A	A/A	A/C	A/C	A/C	A/C	A/C	A/C	A/C
29336622_142974	A/G	A/G	A/G	A/G	NA	A/A	A/A	A/G	A/G	A/A	A/G	A/G	A/A	A/G	A/G	A/G	A/G	A/G	A/A	A/A	A/A	A/G	A/G	A/G	A/G	A/G	A/G	A/G
29336622_142979	G/T	G/T	NA	G/T	G/T	G/G	G/G	G/T	G/G	G/G	G/G	G/T	G/G	G/T	G/T	G/T	G/T	G/T	G/G	G/G	G/G	NA	G/G	G/T	G/T	G/T	G/T	G/T
29336622_142991	C/A	C/A	C/A	C/A	C/A	C/C	C/C	C/A	C/A	C/C	NA	C/A	C/C	C/A	C/A	C/A	C/A	C/A	C/C	C/C	C/C	C/A	C/A	C/A	C/A	C/A	C/A	C/A
29336622_143035	C/T	C/T	NA	C/T	C/T	C/C	C/C	C/C	C/C	C/C	C/C	C/T	C/C	C/T	C/T	C/T	C/T	C/T	C/C	C/C	C/C	NA	C/C	C/T	C/T	C/T	C/T	C/T
29336622_143036	C/T	C/T	NA	C/T	C/T	C/C	C/C	C/T	C/C	C/C	C/C	C/T	C/C	C/T	C/T	C/T	C/T	C/T	C/C	C/C	C/C	NA	NA	C/T	C/T	C/T	C/T	C/T
29336622_143053	A/C	A/A	NA	NA	A/C	A/A	A/A	A/C	A/C	A/A	A/A	A/C	A/A	A/C	A/C	A/C	A/C	A/C	A/A	A/A	A/A	A/A	NA	A/C	A/C	A/C	A/C	A/C
29336622_143096	T/C	T/T	NA	NA	T/C	T/T	T/T	T/T	T/C	T/T	T/T	T/C	T/T	T/C	T/C	T/C	T/C	T/C	T/T	T/T	T/T	T/T	T/T	T/C	T/C	T/C	T/C	T/C
29336622_143163	T/T	T/T	NA	T/T	T/T	T/T	T/T	T/T	T/A	T/T	T/T	T/T	NA	T/T	T/T	T/T	T/A	T/T	T/T	T/T	T/T	T/T	T/T	NA	T/T	T/T	T/T	T/T
29336622_151895	G/G	G/G	G/G	G/G	G/A	G/G	G/G	G/G	G/G	G/G	G/G	G/G	G/G	G/G	G/G	G/G	G/G	G/G	G/G	G/G	G/G	G/G	G/G	G/G	G/G	G/G	G/G	G/G
29336622_261097	T/T	C/T	C/T	T/T	C/T	C/C	C/C	C/T	NA	C/C	C/T	T/T	C/C	T/T	T/T	T/T	T/T	T/T	NA	C/C	C/C	NA	C/T	T/T	T/T	NA	T/T	T/T
29336622_261098	T/T	C/T	C/T	T/T	C/T	C/C	C/C	C/T	NA	C/C	C/T	T/T	C/C	T/T	T/T	T/T	T/T	T/T	NA	C/C	C/C	NA	C/T	T/T	T/T	NA	T/T	T/T
29336622_261123	G/G	A/G	A/G	G/G	A/G	A/A	A/A	A/G	NA	A/A	G/G	G/G	A/A	NA	NA	G/G	G/G	A/G	A/A	NA	A/A	NA	A/G	G/G	G/G	A/G	G/G	A/G
29336622_261147	G/G	NA	A/G	G/G	A/G	A/A	A/A	A/G	NA	A/A	A/G	G/G	A/A	NA	A/G	G/G	G/G	A/G	A/A	A/A	A/A	NA	A/G	G/G	G/G	A/A	G/G	A/G
29336622_286989	G/G	A/G	A/G	G/G	A/G	A/A	A/A	A/G	A/G	A/A	A/G	G/G	A/A	G/G	G/G	G/G	G/G	G/G	A/A	A/A	A/A	NA	A/G	G/G	G/G	NA	G/G	G/G
29336754_204830	T/T	T/T	NA	T/T	T/T	T/T	T/T	T/T	T/T	T/T	T/C	T/T	T/T	NA	T/C	C/C	T/C	C/C	T/T	C/C	T/C	T/T	T/T	T/T	T/T	T/C	T/T	T/T
29336754_205368	C/C	C/C	NA	C/C	C/C	C/C	C/C	C/C	C/C	C/C	NA	C/C	C/C	C/G	C/G	G/G	NA	G/G	C/C	G/G	C/G	C/C	C/C	C/C	C/C	C/G	C/C	C/C
29336754_205423	G/G	G/G	NA	G/G	G/G	G/G	G/G	G/G	G/G	G/G	NA	G/G	G/G	G/C	G/C	C/C	G/C	C/C	G/G	C/C	G/C	G/G	G/G	G/G	G/G	G/C	G/G	G/G
29336754_205426	G/G	G/G	NA	G/G	G/G	G/G	G/G	G/G	G/G	G/G	NA	G/G	G/G	G/A	G/A	A/A	G/A	A/A	G/G	A/A	G/A	G/G	G/G	G/G	G/G	G/A	G/G	G/G
29336754_408078	T/T	T/T	NA	T/T	T/T	T/T	T/T	T/T	T/T	T/T	T/C	T/T	T/T	T/C	T/C	NA	T/C	C/C	T/T	C/C	T/C	T/T	T/T	T/T	T/T	T/C	T/T	T/T
29336754_408098	G/G	G/G	NA	G/G	G/G	G/G	G/G	G/G	G/G	G/G	G/A	G/G	G/G	G/A	G/A	NA	G/A	A/A	G/G	A/A	G/A	G/G	G/G	G/G	G/G	G/A	G/G	G/G
29336754_408134	C/C	C/C	NA	C/C	C/C	C/C	C/C	C/C	C/C	C/C	C/G	C/C	C/C	C/G	C/G	NA	C/G	G/G	C/C	G/G	C/G	C/C	C/C	C/C	C/C	C/G	C/C	C/C
29336796_10996	C/C	C/C	C/C	NA	NA	C/C	G/G	G/G	G/G	C/C	G/G	G/G	G/C	G/G	G/G	G/C	G/G	C/C	G/G	G/G	NA	G/G	NA	G/G	G/G	G/G	G/G	G/G
29336980_171524	T/T	T/T	T/T	T/T	T/T	T/G	T/T	T/T	T/T	T/T	T/T	T/T	T/T	T/T	T/T	T/T	T/T	T/T	T/T	T/T	T/T	T/T	T/T	T/T	T/T	T/T	T/T	T/T
29336980_171541	T/T	T/T	NA	T/T	T/T	T/C	T/T	T/C	T/T	T/T	T/T	T/T	T/T	T/T	T/C	T/T	T/T	T/T	T/T	T/T	T/T	T/T	T/T	T/T	T/T	T/T	T/T	T/T
29336980_171542	G/A	G/A	G/A	G/G	G/G	G/A	NA	G/A	G/G	G/G	NA	NA	NA	G/A	G/A	G/G	NA	G/G	G/G	NA	G/G	G/G	G/G	G/G	G/G	G/G	G/G	G/G
29336980_171547	G/C	G/G	G/G	G/G	G/G	G/G	NA	NA	G/G	G/G	NA	NA	NA	G/C	G/G	G/G	NA	G/G	G/G	NA	G/G	G/G	G/G	G/G	G/G	G/G	G/G	G/G
29336980_171548	G/T	G/G	G/T	G/G	G/G	G/T	NA	G/T	G/G	G/G	NA	NA	NA	G/T	G/T	G/G	NA	G/G	G/G	NA	G/G	G/G	G/G	G/G	G/G	G/G	G/G	G/G
29336980_171563	NA	C/C	NA	C/C	C/C	C/T	NA	C/T	C/C	C/C	NA	NA	C/C	C/C	C/T	C/C	NA	C/C	C/C	NA	C/C	C/C	C/C	C/C	C/C	C/C	C/C	C/C
29336980_171568	A/A	A/A	A/A	A/A	A/A	A/A	A/A	A/A	A/A	A/A	A/A	A/A	A/A	A/A	A/A	A/A	A/A	A/A	A/A	A/A	A/A	A/A	A/A	A/A	A/A	A/A	A/A	A/A
29336980_171571	G/T	G/G	G/T	G/G	G/G	G/T	G/G	G/T	G/G	G/G	NA	T/T	T/T	G/G	G/T	G/G	G/T	G/G	G/G	T/T	T/T	G/T	G/T	T/T	NA	G/G	G/T	T/T
29336980_171578	NA	A/A	A/A	A/A	A/A	A/A	A/A	A/A	A/A	A/A	NA	NA	A/A	A/A	A/A	A/A	A/A	A/A	A/A	NA	A/A	A/A	A/A	A/A	A/A	A/A	A/A	A/A
29336980_171592	G/G	G/G	NA	G/G	G/G	G/A	G/G	NA	G/G	G/G	G/G	G/G	G/G	G/G	G/A	G/G	G/G	G/G	G/G	G/G	G/G	G/G	G/G	G/G	G/G	G/G	G/G	G/G
29336980_171631	C/T	C/C	C/C	C/C	C/C	C/C	C/C	C/T	C/C	C/C	C/C	T/T	T/T	C/C	C/T	C/C	C/T	C/C	C/C	T/T	T/T	C/T	C/T	T/T	C/T	C/C	C/T	T/T
29336980_171637	C/C	C/C	NA	C/C	C/C	C/A	C/C	C/A	C/C	C/C	C/C	C/C	C/C	C/C	C/A	C/C	C/C	C/C	C/C	C/C	C/C	C/C	C/C	C/C	C/C	C/C	C/C	C/C
29336980_171655	T/T	T/T	NA	T/T	T/T	T/C	T/T	T/C	T/T	T/T	T/T	T/T	T/T	T/T	T/C	T/T	T/T	T/T	T/T	T/T	T/T	T/T	T/T	T/T	T/T	T/T	T/T	T/T
29336980_171659	A/A	A/A	NA	A/A	A/A	A/G	A/A	A/A	A/A	A/A	A/A	A/A	A/A	A/A	A/G	A/A	A/A	A/A	A/A	A/A	A/A	A/A	A/A	A/A	A/A	A/A	A/A	A/A
29336980_171670	C/C	C/C	NA	C/C	C/C	C/T	C/C	C/T	C/C	C/C	C/C	C/C	C/C	C/C	C/T	C/C	C/C	C/C	C/C	C/C	C/C	C/C	C/C	C/C	C/C	C/C	C/C	C/C
29336980_171679	A/A	A/A	A/A	A/A	A/A	A/A	A/A	A/A	A/A	A/A	A/A	A/A	A/A	A/A	A/A	A/A	A/A	A/A	A/A	A/G	G/G	A/G	A/G	A/A	A/A	A/A	A/A	A/A
29336980_171681	G/G	G/G	NA	G/G	G/G	G/C	G/G	G/C	G/G	G/G	G/G	G/G	G/G	G/G	G/C	G/G	G/G	G/G	G/G	G/G	G/G	G/G	G/G	G/G	G/G	G/G	G/G	G/G
29336980_171683	C/T	C/C	NA	C/C	T/T	C/C	C/C	C/C	C/C	C/T	T/T	C/C	C/C	T/T	C/T	T/T	C/C	C/C	T/T	C/C	C/C	C/C	C/C	C/C	C/T	C/T	C/C	C/C
29336980_171697	G/G	G/G	NA	G/G	G/G	G/A	G/G	G/A	G/G	G/G	G/G	G/G	G/G	G/G	G/A	G/G	G/G	G/G	G/G	G/G	G/G	G/G	G/G	G/G	G/G	G/G	G/G	G/G
29336980_171702	T/G	T/T	T/T	T/T	T/T	T/T	T/T	T/G	T/T	T/T	T/T	G/G	G/G	T/T	T/G	T/T	T/G	T/T	T/T	G/G	G/G	T/G	T/G	G/G	T/G	T/T	T/G	G/G
29336980_171718	A/A	A/A	NA	A/A	A/A	A/G	A/A	A/G	A/A	A/A	A/A	A/A	A/A	A/A	A/G	A/A	A/A	A/A	A/A	A/A	A/A	A/A	A/A	A/A	A/A	A/A	A/A	A/A
29336980_171735	A/A	A/A	NA	A/A	A/A	A/G	A/A	A/G	A/A	A/A	A/A	A/A	A/A	A/A	A/G	A/A	A/A	A/A	A/A	A/A	A/A	A/A	A/A	A/A	A/A	A/A	A/A	A/A
29336980_171773	G/G	G/G	NA	G/G	G/G	G/A	G/G	G/A	G/G	G/G	G/G	G/G	G/G	G/G	G/A	G/G	G/G	G/G	G/G	G/G	G/G	G/G	G/G	G/G	G/G	G/G	G/G	G/G
29336980_171776	C/C	C/C	C/C	C/C	C/C	C/T	C/C	NA	C/C	C/C	C/C	C/C	C/C	C/C	C/T	C/C	C/C	C/C	C/C	C/C	C/C	C/C	C/C	C/C	C/C	C/C	C/C	C/C
29336980_171781	A/A	A/A	NA	A/A	A/A	A/C	A/A	A/C	A/A	A/A	A/A	A/A	A/A	A/A	A/C	A/A	A/A	A/A	A/A	A/A	A/A	A/A	A/A	A/A	A/A	A/A	A/A	A/A
29336980_171797	T/T	T/T	NA	T/T	T/T	T/C	T/T	T/C	T/T	T/T	T/T	T/T	T/T	T/T	T/C	T/T	T/T	T/T	T/T	T/T	T/T	T/T	T/T	T/T	T/T	T/T	T/T	T/T
29336980_171807	A/A	A/A	A/A	A/A	A/A	A/A	A/A	A/G	A/A	A/A	A/A	A/A	A/A	A/A	A/G	A/A	A/A	A/A	A/A	A/A	A/A	A/A	A/A	G/G	A/G	A/A	A/G	G/G
29336980_171814	G/G	G/G	NA	G/G	G/G	G/A	G/G	G/A	G/G	G/G	G/G	G/G	G/G	G/G	G/A	G/G	G/G	G/G	G/G	G/G	G/G	G/G	G/G	G/G	G/G	G/G	G/G	G/G
29336980_171852	C/C	C/C	NA	C/C	C/C	C/T	C/C	C/T	C/C	C/C	C/C	C/C	C/C	C/C	C/T	C/C	C/C	C/C	C/C	C/C	C/C	C/C	C/C	C/C	C/C	C/C	C/C	C/C
29336980_171856	T/T	T/T	T/T	T/T	T/T	T/G	T/T	T/G	T/T	T/T	T/T	T/T	T/T	T/T	T/G	T/T	T/T	T/T	T/T	T/T	T/T	T/T	T/T	T/T	T/T	T/T	T/T	T/T
29336980_171862	A/A	A/A	NA	A/A	A/A	A/G	A/A	A/G	A/A	A/A	A/A	A/A	A/A	A/A	A/G	A/A	A/A	A/A	A/A	A/A	A/A	A/A	A/A	A/A	A/A	A/A	A/A	A/A
29336980_171872	G/G	G/G	G/G	G/G	G/G	G/A	G/G	G/A	G/G	G/G	G/G	G/G	G/G	G/G	G/A	G/G	G/G	G/G	G/G	G/G	G/G	G/G	G/G	G/G	G/G	G/G	G/G	G/G
29336980_171880	C/C	C/C	C/C	C/C	C/C	C/T	C/C	C/T	C/C	C/C	C/C	C/C	C/C	C/C	C/T	C/C	C/C	C/C	C/C	C/C	C/C	C/C	C/C	C/C	C/C	C/C	C/C	C/C
29336980_171889	T/T	T/T	T/T	T/T	T/T	T/G	T/T	T/G	T/T	T/T	T/T	T/T	T/T	T/T	T/G	T/T	T/T	T/T	T/T	T/T	T/T	T/T	T/T	T/T	T/T	T/T	T/T	T/T
29336980_171932	C/A	C/C	C/C	C/C	C/C	C/A	C/C	C/A	C/C	C/C	C/C	NA	A/A	C/C	C/A	C/C	C/A	C/C	C/C	A/A	A/A	C/C	C/A	A/A	C/A	C/C	C/A	A/A
29337383_141372	G/G	G/G	G/G	G/G	NA	G/A	G/G	G/A	G/G	G/G	G/G	G/G	G/A	G/G	G/G	G/A	G/G	G/A	G/G	G/G	G/G	G/G	G/G	G/G	G/G	G/G	G/G	G/G
29337383_141377	A/A	A/A	A/A	A/A	NA	A/A	A/A	A/A	A/A	A/A	A/A	A/A	NA	A/A	A/A	A/A	NA	A/A	A/A	NA	A/A	A/A	A/A	A/A	A/A	A/A	A/A	A/A
29337383_141378	T/T	T/T	T/T	T/T	T/T	T/T	T/T	T/T	T/T	T/T	T/T	NA	T/T	T/T	T/T	T/T	T/T	T/T	T/T	T/T	T/T	T/T	T/T	T/T	T/T	T/T	T/T	T/T
29337383_141386	G/G	G/G	G/G	G/G	G/G	G/G	G/G	G/G	G/G	G/G	G/G	NA	G/G	G/G	G/G	G/G	G/G	G/G	G/G	G/G	G/G	G/G	G/G	G/G	G/G	G/G	G/G	G/G
29337383_141391	T/C	T/C	T/C	T/C	T/C	T/C	T/C	T/C	T/C	T/C	T/C	T/C	T/C	T/C	T/C	T/C	T/C	T/C	T/C	T/C	T/C	T/C	T/C	T/C	T/C	T/C	T/C	T/C
29337383_141399	A/A	A/A	A/A	A/A	A/A	A/A	A/A	A/A	A/A	A/A	A/A	A/A	A/A	A/A	A/A	A/A	A/A	A/A	A/A	A/A	A/A	A/A	A/A	A/A	A/A	A/A	A/A	A/A
29337383_141444	A/A	A/A	A/A	A/A	A/A	A/A	A/A	A/A	A/A	A/A	A/A	A/A	A/A	A/A	A/A	A/A	A/A	A/A	A/A	A/A	A/A	A/A	A/A	A/A	A/A	A/A	A/A	A/A
29337383_141473	C/C	C/C	C/C	C/C	C/C	C/C	C/C	C/C	C/C	C/C	NA	C/C	C/C	C/C	C/C	C/C	C/C	C/C	C/C	C/C	C/C	C/C	C/C	C/C	C/C	C/C	C/C	C/C
29337383_141474	A/A	G/A	G/A	G/A	G/A	G/A	G/A	G/A	G/A	G/A	G/A	G/A	G/A	G/A	G/A	G/A	G/A	G/A	G/A	G/A	G/A	G/A	G/A	G/A	G/A	G/A	G/A	G/A
29337500_34858	C/C	A/A	A/A	C/C	C/C	A/A	A/C	C/C	A/A	NA	A/C	A/A	A/C	A/A	A/A	A/A	A/A	A/A	A/A	A/A	C/C	A/A	A/A	A/A	A/A	A/A	A/A	A/A
29337555_224029	A/G	A/G	A/A	A/G	A/G	A/G	A/G	A/G	A/G	NA	A/A	A/G	A/G	A/G	A/G	A/A	A/G	A/G	A/A	A/A	A/G	A/A	NA	A/G	NA	A/A	A/A	A/G
29337555_224059	A/A	A/A	A/A	A/A	A/A	A/A	A/A	A/A	A/A	A/A	A/A	A/A	A/A	A/A	A/A	A/A	A/A	NA	A/A	A/A	A/A	A/A	A/A	NA	NA	A/A	A/A	A/A
29337555_224064	C/A	C/A	C/C	C/C	C/C	C/A	NA	C/C	C/C	NA	C/C	C/A	C/C	C/C	C/C	C/C	C/A	NA	C/C	C/C	C/C	C/A	C/A	NA	NA	C/C	C/C	C/C
29337555_224095	A/G	A/G	A/A	A/G	A/A	A/A	A/A	A/A	A/G	NA	A/A	A/A	A/A	A/A	A/G	NA	A/A	A/A	A/A	A/A	A/G	A/A	A/G	NA	A/G	A/A	A/A	A/A
29337555_224096	A/A	A/A	A/A	A/G	A/A	A/A	A/A	A/A	A/G	A/A	A/A	A/A	A/A	A/A	A/A	NA	A/A	A/A	A/A	A/A	A/A	A/A	A/A	NA	NA	A/A	A/A	A/A
29337586_227326	T/T	C/C	C/T	T/T	T/T	C/C	C/C	C/C	C/C	C/C	C/C	NA	C/C	C/C	C/T	C/T	C/C	C/T	C/T	T/T	T/T	C/C	C/C	T/T	NA	C/T	C/C	C/T
29337586_227351	A/A	A/G	A/G	A/A	A/A	A/G	G/G	A/A	A/A	G/G	A/A	NA	A/G	G/G	A/G	A/A	A/A	A/A	A/A	A/A	A/A	A/A	G/G	A/A	A/A	A/G	A/A	A/A
29337786_490	A/A	G/G	G/G	A/A	A/A	G/G	A/A	A/G	G/G	A/G	G/G	A/A	G/G	A/G	A/G	A/G	A/A	A/A	A/A	A/A	A/G	NA	G/G	A/A	A/A	A/A	G/G	A/G
29337786_699	A/A	A/A	G/G	A/A	A/A	A/A	A/A	A/A	A/A	A/A	A/A	A/A	G/G	A/A	A/A	A/A	A/A	A/A	A/A	A/A	A/A	A/A	A/A	A/A	A/A	A/A	A/A	A/A
29337852_16292	G/G	NA	NA	A/G	G/G	A/A	A/A	G/G	A/G	A/G	A/A	G/G	A/A	G/G	A/A	G/G	G/G	A/G	A/A	A/A	A/A	A/A	A/A	G/G	G/G	G/G	A/A	A/A
29337852_16409	A/A	G/G	G/G	G/G	A/A	G/G	G/G	A/A	NA	NA	NA	A/A	G/G	A/A	G/G	G/G	A/A	G/A	G/G	G/G	G/G	NA	G/G	G/A	A/A	A/A	G/G	G/G
29338074_15036	T/T	T/A	NA	T/T	T/A	T/A	T/A	T/A	T/A	T/T	T/T	T/T	NA	T/A	T/A	T/T	T/T	T/T	T/A	T/T	T/T	T/T	T/A	T/A	T/T	T/T	T/A	T/T
29338161_67691	T/C	T/C	C/C	NA	T/C	T/C	T/C	T/C	C/C	C/C	T/C	T/C	T/C	T/C	T/T	C/C	C/C	T/C	T/C	T/C	C/C	T/C	T/C	T/C	T/C	T/T	T/C	C/C
29338535_27545	T/T	T/T	T/T	T/T	T/T	T/T	T/T	T/T	T/T	T/T	T/C	T/T	T/T	T/T	T/T	T/T	T/T	T/T	T/T	T/T	T/T	T/T	T/T	T/C	T/T	T/C	T/T	T/T
29338591_14462	T/T	T/T	T/T	T/T	T/T	T/T	T/T	T/T	NA	T/T	T/T	T/T	T/T	T/T	T/T	T/T	T/T	T/T	T/T	T/T	T/T	T/T	T/T	T/T	T/T	T/T	T/T	T/T
29338591_14500	G/T	T/T	NA	G/G	G/T	T/T	G/T	G/G	G/T	G/T	T/T	G/T	G/T	T/T	G/G	G/G	T/T	T/T	T/T	G/T	G/G	G/T	G/T	G/G	G/G	G/T	G/G	G/G
29338591_14503	C/C	C/C	C/C	C/C	C/C	C/C	C/C	C/C	NA	C/C	C/C	C/C	C/C	C/C	C/C	C/C	C/C	C/C	C/C	C/C	C/C	C/C	C/C	C/C	C/C	C/C	C/C	C/C
29338591_14514	T/T	C/C	T/T	T/T	T/C	C/C	T/C	T/T	T/C	T/C	C/C	T/T	T/T	T/T	T/T	T/T	T/C	C/C	C/C	T/C	T/T	T/T	T/T	T/T	T/T	T/C	T/T	T/T
29338591_14525	T/G	T/T	NA	T/T	T/T	T/T	T/T	T/T	T/T	T/T	T/T	T/G	T/T	T/G	T/T	T/T	T/G	T/T	T/G	T/T	T/T	T/T	NA	T/T	T/T	T/T	T/T	T/T
29338591_14534	A/A	A/A	A/A	A/A	A/A	A/A	A/A	A/A	A/A	A/A	A/A	A/A	A/A	A/A	A/A	A/A	A/A	A/A	A/A	A/A	A/A	A/A	A/A	A/A	A/A	A/A	A/A	A/A
29338591_14555	G/G	G/G	G/G	G/G	G/G	G/G	G/G	G/G	G/G	G/G	G/G	G/G	G/G	G/G	G/G	G/G	G/G	G/G	G/G	G/G	G/G	G/G	G/G	G/G	G/G	G/G	G/G	G/G
29338591_14556	NA	G/G	NA	A/G	G/G	G/G	G/G	A/A	A/A	G/G	G/G	A/A	A/G	A/G	G/G	A/G	A/G	G/G	A/G	G/G	A/A	A/A	A/A	G/G	G/G	A/G	G/G	G/G
29338591_14586	T/T	G/G	NA	T/T	T/T	G/G	T/G	T/T	T/T	T/G	G/G	T/T	T/T	NA	T/T	T/T	T/G	G/G	T/G	T/G	T/T	T/T	T/T	T/T	T/T	T/G	T/T	T/T
29338591_14591	C/A	C/C	NA	C/C	C/C	C/C	C/C	C/C	C/C	C/C	C/C	C/A	C/A	C/A	C/C	C/C	C/A	C/C	C/A	C/C	C/C	C/C	C/C	C/C	C/C	C/C	C/C	C/C
29338591_14636	T/T	G/G	NA	T/T	T/T	G/G	T/G	T/T	T/T	T/G	G/G	T/T	T/T	T/G	T/T	T/T	T/G	G/G	T/G	T/G	T/T	T/T	T/G	T/T	T/T	T/G	T/T	T/T
29338591_14682	G/G	A/A	NA	G/G	G/G	A/A	G/A	G/G	G/G	G/A	A/A	G/G	G/G	G/A	G/G	G/G	G/A	A/A	G/A	G/A	G/G	G/G	G/A	G/G	G/G	G/A	G/G	G/G
29338591_14703	G/G	A/A	NA	G/G	G/G	A/A	G/A	G/G	G/G	G/A	A/A	G/G	G/G	G/A	G/G	G/G	G/A	A/A	G/A	G/A	G/G	G/G	NA	G/G	G/G	G/A	G/G	G/G
29338591_25370	A/A	A/C	A/A	A/A	A/A	A/A	A/A	A/A	A/A	NA	A/C	A/A	A/A	A/A	A/A	A/A	A/A	A/C	A/A	A/A	A/A	A/A	A/A	A/A	A/A	A/A	A/A	A/A
29338591_25389	T/T	T/C	T/T	T/T	T/T	T/C	T/T	T/T	T/T	T/T	T/C	T/T	T/T	T/T	T/T	T/T	T/T	T/T	T/C	T/T	T/T	T/T	T/T	T/T	T/T	T/T	T/T	T/T
29338591_25408	C/A	A/A	C/A	C/A	C/A	A/A	C/A	C/A	C/A	NA	A/A	C/A	C/A	NA	C/A	C/A	A/A	A/A	A/A	A/A	C/A	C/A	C/A	C/A	C/A	C/A	C/A	C/A
29338591_25416	C/C	C/G	C/C	C/C	C/C	C/G	C/C	C/C	C/C	C/C	C/G	C/C	C/C	C/C	C/C	C/C	C/C	C/C	C/G	C/C	C/C	C/C	C/C	C/C	C/C	C/C	C/C	C/C
29338591_25443	T/T	T/C	T/T	T/T	T/T	T/C	T/T	T/T	T/T	T/T	T/C	T/T	T/T	T/T	T/T	T/T	T/T	T/C	T/C	T/T	T/T	T/T	T/T	T/T	T/T	T/T	T/T	T/T
29338591_25450	A/G	A/G	A/G	A/G	A/G	A/G	A/G	A/G	A/G	NA	G/G	A/G	A/G	A/G	A/G	A/G	A/A	A/G	A/G	A/G	A/G	A/G	A/G	A/G	A/G	A/G	A/G	A/G
29338591_25463	A/A	A/A	A/A	A/A	A/A	A/A	A/A	A/G	A/G	A/A	A/A	A/A	A/A	A/A	A/A	A/A	A/A	A/A	A/A	A/A	A/A	A/A	A/A	A/A	A/A	A/A	A/A	A/A
29338591_25472	A/G	G/G	A/G	A/G	A/G	G/G	A/G	A/G	A/G	NA	G/G	A/G	A/G	A/G	A/G	A/G	A/A	G/G	NA	A/G	A/G	A/G	A/G	A/G	A/G	A/G	A/G	A/G
29338666_11177	G/G	G/A	G/A	G/A	G/A	G/A	G/A	G/A	G/A	NA	NA	G/G	G/A	G/A	G/A	G/A	G/A	G/A	A/A	G/G	G/G	G/A	G/A	G/G	G/G	G/G	G/A	G/A
29338666_11207	T/T	NA	T/T	T/T	T/T	T/T	T/T	T/G	T/T	T/T	T/T	T/T	T/T	T/T	T/T	T/T	T/T	T/T	T/G	T/T	T/T	T/T	T/T	T/T	T/T	T/T	T/T	T/T
29338666_11222	C/C	C/G	C/G	C/G	C/C	C/G	C/G	C/G	C/G	NA	C/G	C/C	C/G	C/G	C/G	C/C	C/G	C/G	C/G	C/C	C/C	C/G	C/G	C/C	C/C	C/C	C/G	C/G
29338666_11238	G/G	G/C	G/C	G/G	G/C	G/C	G/C	G/C	G/C	NA	G/C	G/G	G/G	G/C	G/C	G/C	G/C	G/C	G/C	G/G	G/G	G/C	G/C	G/G	G/G	G/G	G/C	G/C
29338706_8987	T/T	T/T	T/T	T/T	T/T	T/T	T/T	NA	T/A	T/T	NA	T/T	T/T	T/T	T/T	T/T	T/T	T/T	T/T	T/T	NA	T/T	T/T	T/T	T/T	T/T	T/T	T/T
29338706_9156	G/G	G/G	G/G	G/G	G/G	G/G	G/G	A/A	NA	G/G	NA	G/G	G/G	G/G	G/G	G/G	G/G	G/G	G/G	G/G	A/A	G/G	G/G	G/G	G/G	G/G	G/G	G/G
29338708_6528	T/T	T/T	T/T	T/T	T/T	T/T	T/T	T/T	T/T	T/T	T/T	T/T	T/T	T/T	T/T	T/T	T/T	T/T	T/T	T/T	G/G	T/T	T/T	T/T	T/T	T/T	T/T	T/T
29338841_49895	G/G	C/C	NA	G/C	G/G	C/C	G/C	C/C	G/G	G/C	G/G	G/C	C/C	C/C	C/C	G/C	C/C	G/C	G/C	C/C	C/C	G/C	C/C	G/G	G/C	G/G	C/C	C/C
29338901_430	T/T	T/G	T/T	T/T	T/T	T/T	T/T	G/G	G/G	T/T	T/T	T/T	T/G	T/G	T/G	T/T	T/T	T/T	T/T	T/T	T/T	T/T	T/T	T/T	T/T	T/T	T/T	T/T
29338901_440	A/A	A/A	A/A	A/A	A/A	A/A	A/A	A/A	A/A	A/A	A/A	A/A	A/A	A/A	A/A	G/G	A/G	A/G	A/G	A/A	A/A	A/A	A/G	A/A	A/A	A/G	A/A	A/A
29338901_481	C/C	C/T	C/C	C/C	C/C	C/C	C/C	T/T	C/T	C/C	C/C	C/C	C/T	C/T	C/T	C/C	C/C	C/C	C/C	C/C	C/C	C/C	C/C	C/C	C/C	C/C	C/C	C/C
29338901_514	T/T	T/T	T/T	T/T	T/T	T/T	T/T	T/T	T/T	T/T	T/T	T/T	T/T	T/T	T/T	T/T	T/T	T/T	T/T	T/T	T/T	T/T	T/T	T/T	T/T	T/T	T/T	T/T
29338901_887	A/A	A/C	A/A	A/A	A/A	A/C	C/C	A/A	A/A	A/C	C/C	A/A	A/A	A/A	A/A	A/A	A/A	A/A	A/A	A/A	A/A	A/A	A/A	A/A	A/A	A/A	A/A	A/A
29338907_178158	T/T	T/T	NA	T/T	T/T	T/T	T/T	T/T	T/T	T/T	NA	T/T	T/T	T/T	T/T	T/T	T/T	T/T	T/T	T/T	T/T	T/T	T/T	T/T	T/T	T/T	T/T	T/T
29338907_178161	G/G	NA	G/C	G/G	G/C	NA	NA	G/G	G/G	NA	G/G	NA	G/G	NA	G/G	G/G	G/G	NA	NA	G/G	G/G	G/G	G/G	G/C	NA	G/G	G/G	G/G
29338907_178194	T/T	T/T	NA	T/T	T/G	T/T	NA	T/T	T/T	T/T	T/T	NA	T/T	T/T	T/T	T/T	T/T	NA	NA	T/T	T/T	T/T	T/T	T/T	T/T	T/G	T/T	T/T
29338907_178206	C/C	C/C	C/C	C/C	C/C	C/C	C/C	C/C	C/C	C/C	C/C	C/C	C/C	C/C	C/C	C/C	C/C	C/C	C/C	C/C	C/C	C/C	C/C	C/C	C/C	C/C	C/C	C/C
29338907_178207	A/A	A/A	NA	A/A	A/A	NA	NA	NA	A/A	A/A	NA	A/A	A/A	A/A	A/A	A/A	A/A	NA	NA	A/A	A/A	A/A	A/A	A/A	A/C	A/C	A/A	A/A
29338907_178236	T/T	T/T	T/T	NA	T/T	T/T	T/A	T/T	T/T	T/T	NA	T/T	T/T	T/T	NA	T/T	T/T	T/T	T/T	T/T	NA	NA	T/T	T/T	T/T	T/T	T/T	T/T
29338907_178261	G/A	G/A	G/A	G/A	G/A	G/A	G/G	G/A	G/A	G/A	G/A	G/A	G/A	G/A	G/A	G/A	G/A	G/A	G/A	G/A	G/A	G/A	G/A	G/G	G/A	G/A	G/A	G/A
29338907_178263	T/T	T/T	T/T	T/T	T/T	T/T	T/T	T/T	T/T	T/T	T/T	NA	T/T	T/T	T/T	T/T	T/T	T/T	T/T	T/T	T/T	T/T	T/T	T/T	T/T	T/T	T/T	T/T
29338907_178277	T/T	T/T	T/T	T/T	T/T	T/T	T/T	T/T	T/T	T/T	T/T	T/T	T/T	T/T	NA	T/T	NA	T/T	T/T	T/T	T/T	T/T	T/T	T/T	T/A	T/T	NA	T/T
29338907_178299	C/G	C/C	C/C	C/C	NA	C/C	C/C	C/C	C/C	C/C	C/G	C/C	C/C	C/G	C/G	C/C	C/C	C/C	C/C	C/C	C/C	C/C	C/G	C/G	C/C	C/C	C/C	C/C
29338907_178323	C/T	C/T	C/T	C/T	C/T	C/T	C/C	C/T	C/T	C/T	C/T	C/T	C/C	C/T	C/T	C/T	C/T	C/C	C/T	C/T	C/T	C/T	C/T	C/T	C/T	C/T	C/T	C/C
29338907_178368	G/A	G/A	G/A	G/A	G/A	G/A	G/G	G/A	G/A	G/A	G/A	G/A	G/A	G/A	G/A	G/A	G/A	G/G	NA	G/G	G/A	G/A	G/A	G/A	G/A	G/A	G/A	G/G
29338907_178372	T/T	T/T	T/T	T/T	T/G	T/T	T/T	NA	T/T	T/T	T/T	T/T	T/T	T/T	T/T	T/G	T/T	T/T	T/T	T/T	NA	T/G	T/T	NA	T/T	T/G	T/G	T/T
29338907_178380	G/A	G/A	G/A	G/A	G/A	G/A	G/G	G/A	G/A	G/A	G/A	G/A	G/A	G/A	G/A	G/A	G/A	G/G	G/A	G/G	G/A	G/A	G/A	G/A	G/A	G/A	G/A	G/A
29338907_178394	C/C	C/T	NA	C/C	C/C	C/T	C/C	C/T	C/T	C/C	C/C	C/C	C/C	C/C	C/C	C/C	C/C	C/C	C/C	C/C	C/T	C/C	C/C	C/C	C/C	C/T	C/C	C/C
29338907_178397	T/T	T/T	T/T	T/T	T/T	T/T	T/T	T/T	T/T	T/T	T/T	T/T	T/T	T/T	T/T	T/T	T/T	T/T	T/T	T/T	T/T	T/T	T/T	T/T	T/T	T/T	T/T	T/T
29338907_178402	G/T	G/T	G/T	G/T	G/T	G/T	G/T	G/T	G/T	G/T	T/T	G/T	G/G	G/G	NA	G/T	G/T	G/G	G/T	G/G	G/T	G/T	NA	NA	G/G	G/T	G/T	NA
29339070_4539	T/A	T/T	NA	T/T	T/T	T/T	A/A	T/A	A/A	T/T	T/T	T/T	T/T	T/T	T/T	T/T	T/T	T/T	A/A	T/A	T/T	T/T	T/T	T/T	T/T	T/T	T/T	T/T
29339070_4575	C/T	C/C	NA	C/C	C/C	C/C	T/T	C/T	T/T	C/C	C/C	C/C	C/C	C/C	C/C	C/C	C/C	C/C	T/T	C/T	C/C	C/C	C/C	C/C	C/C	C/C	C/C	C/C
29339070_4663	G/G	T/T	NA	T/T	T/T	T/T	G/G	T/G	G/G	T/T	T/T	T/T	T/T	T/T	T/T	T/T	T/T	T/T	G/G	T/G	T/T	T/T	T/T	T/T	T/T	T/T	T/T	T/T
29339144_223688	G/G	G/G	G/G	G/G	G/G	G/G	G/G	G/G	G/G	G/G	G/G	G/G	G/G	G/G	G/G	G/G	G/G	G/G	G/G	G/G	G/G	G/G	G/G	G/G	G/G	G/G	G/G	G/G
29339144_223704	T/T	T/T	T/T	T/T	T/T	T/T	T/T	T/T	T/T	T/T	T/T	C/C	T/C	T/T	T/T	T/T	T/T	T/T	T/T	T/T	T/T	T/T	T/T	T/T	T/T	T/T	T/T	T/T
29339144_227100	G/G	G/G	NA	G/G	G/G	G/G	G/G	G/G	G/G	G/G	G/G	G/G	G/G	G/G	G/G	G/G	G/G	G/G	G/A	A/A	G/A	G/G	G/G	A/A	A/A	G/G	G/A	G/G
29339144_452208	T/T	T/T	T/T	T/T	T/T	T/T	T/T	T/T	T/T	T/T	T/T	T/T	T/T	T/T	T/T	T/T	A/A	T/T	T/T	T/T	T/T	T/T	T/T	T/T	T/T	T/T	T/T	T/T
29339144_453117	G/G	G/G	G/G	G/G	G/G	G/G	G/G	G/G	G/G	G/G	G/G	G/G	G/G	G/G	G/G	G/G	G/G	G/G	G/G	G/G	G/G	G/G	G/G	G/G	G/G	G/G	G/G	G/G
29339144_453270	A/A	A/A	A/A	A/A	A/A	A/A	A/A	A/A	A/A	A/A	A/A	A/A	A/A	A/A	A/A	A/A	A/G	A/A	A/A	A/A	A/A	A/A	A/A	A/A	A/A	A/A	A/A	A/A
29339144_759625	C/C	C/C	NA	C/A	C/C	C/C	C/C	A/A	NA	C/C	C/C	C/C	C/C	A/A	A/A	C/C	A/A	C/C	C/A	C/C	C/A	C/C	C/C	C/C	C/C	C/A	C/C	C/C
29339144_759671	G/G	G/G	G/G	G/G	G/G	G/G	G/G	G/G	G/G	G/G	G/G	G/G	G/G	G/G	G/G	G/G	G/G	G/G	G/G	G/G	G/G	G/G	G/G	G/G	G/G	G/G	G/G	G/G
29339144_759680	A/A	A/A	NA	A/A	A/A	A/A	A/A	G/G	A/G	A/A	A/A	A/A	A/A	G/G	G/G	A/A	A/A	A/A	A/G	A/A	A/G	A/A	A/A	A/A	A/A	A/G	A/A	A/A
29339144_759820	G/G	G/G	NA	G/G	G/G	G/G	G/G	A/A	NA	G/G	G/G	G/G	G/G	A/A	A/A	G/G	A/A	G/G	G/A	G/G	G/A	G/G	G/G	G/G	G/G	G/A	G/G	G/G
29339144_759824	T/T	T/T	NA	T/T	T/T	T/T	T/T	A/A	NA	T/T	T/T	T/T	T/T	A/A	A/A	T/T	A/A	T/T	T/A	T/T	T/A	T/T	T/T	T/T	T/T	T/A	T/T	T/T
29339144_759855	G/G	G/G	G/G	G/G	G/G	G/G	G/G	G/G	G/G	G/G	NA	G/G	G/G	G/G	G/G	G/G	G/G	G/G	G/G	G/G	G/G	G/G	G/G	NA	G/G	G/G	G/G	G/G
29339144_759872	T/T	T/T	T/T	T/T	T/T	T/T	T/T	T/T	T/T	T/T	NA	T/T	T/T	T/C	T/T	T/T	T/T	T/T	T/T	NA	T/T	T/T	T/T	T/T	T/T	T/T	T/T	T/T
29339144_759877	T/T	T/T	T/T	T/T	T/T	T/C	T/T	T/T	T/T	T/T	NA	T/T	T/C	T/C	T/T	T/T	T/T	T/T	T/T	NA	T/T	T/T	T/T	T/T	T/T	T/T	T/T	T/T
29339144_759924	NA	T/T	T/T	T/T	T/T	T/C	T/T	T/T	T/T	T/T	T/T	T/T	T/T	T/T	T/C	T/T	T/T	T/T	T/T	NA	T/T	T/T	T/T	T/T	T/T	T/T	T/T	T/T
29339144_759940	NA	T/T	T/T	T/T	T/T	T/T	T/T	T/T	T/T	T/T	NA	T/T	T/T	T/C	T/C	T/T	T/T	T/T	T/T	NA	T/T	T/T	T/T	T/T	T/T	T/T	T/T	T/T
29339431_61062	T/C	T/T	T/T	T/T	T/T	T/T	T/T	T/T	T/T	T/T	T/T	T/T	C/C	T/T	T/T	T/T	T/T	T/T	T/T	T/T	T/T	T/T	T/T	T/T	T/T	T/T	T/T	T/C
29339431_61152	T/T	T/T	T/T	T/T	T/T	C/C	T/T	T/T	T/T	T/T	T/C	T/T	T/T	T/C	T/T	T/T	T/T	T/C	T/C	T/T	T/T	T/T	C/C	T/T	T/T	T/T	T/T	T/C
29339708_27940	G/G	A/A	G/G	G/G	A/A	A/A	A/A	G/G	G/G	A/A	A/A	G/G	G/G	A/G	A/A	A/A	G/G	A/A	A/G	G/G	NA	A/A	G/G	G/G	G/G	A/G	G/G	A/G
29339708_27980	A/G	NA	G/G	G/G	A/A	A/A	A/A	G/G	G/G	A/A	A/A	G/G	G/G	A/A	A/A	A/A	A/A	A/A	A/A	A/G	G/G	A/A	NA	G/G	G/G	A/G	G/G	A/G
29339708_28008	G/G	G/G	G/G	G/A	G/G	G/G	G/G	G/G	G/G	G/G	G/G	G/G	G/G	G/G	G/G	G/G	G/G	G/G	G/G	G/G	A/A	G/G	G/G	G/G	G/G	G/A	G/G	G/G
29339708_28509	T/G	T/T	G/G	G/G	T/T	T/T	T/T	G/G	G/G	T/T	T/T	G/G	G/G	T/T	T/T	T/T	T/T	T/T	T/T	T/G	G/G	T/T	T/G	G/G	G/G	T/G	G/G	T/G
29339708_28695	G/A	G/G	A/A	A/A	G/G	G/G	G/G	A/A	A/A	G/G	G/G	A/A	A/A	G/A	G/G	G/G	A/A	G/G	G/A	G/A	A/A	G/G	G/G	A/A	A/A	G/A	A/A	G/A
29339708_28699	G/T	G/G	T/T	T/T	G/G	G/G	G/G	T/T	T/T	G/G	G/G	T/T	T/T	G/T	G/G	G/G	T/T	G/G	G/T	G/T	T/T	G/G	G/G	T/T	T/T	G/T	T/T	G/T
29339708_28712	G/G	G/G	G/G	G/G	G/G	G/G	G/G	G/G	G/G	G/G	G/G	G/G	G/G	G/A	G/G	G/G	A/A	G/G	G/A	G/G	G/G	G/G	G/G	G/G	G/G	G/G	G/G	G/G
29339708_70281	G/G	A/A	G/G	G/G	A/A	A/A	A/A	G/G	NA	A/A	A/A	G/G	G/G	A/A	A/A	A/A	A/A	A/A	A/A	A/G	G/G	A/A	A/A	G/G	G/G	A/G	G/G	A/G
29339708_70300	A/G	A/A	G/G	G/G	A/A	A/A	A/A	G/G	NA	A/A	A/A	G/G	G/G	NA	A/A	A/A	G/G	A/A	A/G	A/G	G/G	A/A	A/A	G/G	G/G	A/G	G/G	A/G
29339724_7038	A/A	A/A	A/A	NA	C/C	A/A	A/A	C/A	C/A	C/A	A/A	A/A	A/A	A/A	A/A	A/A	A/A	A/A	A/A	A/A	A/A	C/A	NA	A/A	C/C	NA	A/A	A/A
29339724_7059	A/A	A/A	A/A	NA	C/C	A/A	A/A	C/A	C/A	NA	A/A	A/A	A/A	A/A	A/A	A/A	A/A	A/A	A/A	A/A	A/A	C/A	C/A	A/A	C/C	NA	A/A	A/A
29339724_7082	A/A	A/A	A/A	A/A	A/A	A/A	A/A	A/A	A/A	A/A	A/A	A/A	A/A	A/A	A/A	A/A	A/A	A/A	A/A	A/A	A/A	A/A	A/A	A/A	A/A	A/A	A/A	A/A
29339724_7101	T/T	T/T	T/T	G/G	G/G	T/T	T/T	G/G	G/T	G/T	T/T	T/T	T/T	T/T	T/T	T/T	T/T	T/T	T/T	T/T	T/T	G/T	NA	T/T	G/G	NA	T/T	T/T
29339797_132269	G/G	G/G	G/A	NA	A/A	NA	G/A	G/A	G/G	A/A	A/A	A/A	A/A	A/A	A/A	A/A	G/G	G/A	G/G	G/A	G/A	G/G	G/G	G/G	G/A	A/A	G/A	A/A
29339797_18438	A/A	A/A	A/G	A/G	NA	A/G	NA	A/A	A/A	G/G	NA	G/G	G/G	G/G	G/G	G/G	A/A	A/G	A/A	A/G	A/G	A/A	A/A	A/A	A/G	G/G	G/G	G/G
29339864_15959	G/G	G/C	NA	G/C	G/C	G/C	G/G	G/G	G/G	G/G	G/G	G/G	G/C	G/C	G/C	G/G	G/C	G/C	G/G	G/C	G/C	G/G	NA	G/C	G/C	G/C	G/G	G/C
29339864_16094	G/G	G/G	G/G	G/G	G/G	G/G	G/G	G/G	G/G	G/G	G/G	G/G	G/G	G/G	G/G	G/G	G/G	G/G	G/G	G/T	G/G	G/G	G/G	G/G	G/G	G/G	G/G	G/G
29339864_16108	G/G	G/G	G/G	G/G	G/G	G/G	G/G	G/G	G/G	G/G	G/G	G/G	G/G	G/G	G/G	G/G	G/G	G/G	G/G	G/T	G/G	G/G	G/G	G/G	G/G	G/G	G/G	G/G
29339864_16112	A/A	A/A	A/A	A/A	A/A	A/A	A/A	A/A	A/A	A/A	A/A	A/A	A/A	A/A	A/A	A/A	A/A	A/A	A/A	A/G	A/A	A/A	A/A	A/A	A/A	A/A	A/A	A/A
29339868_766182	G/G	G/G	G/G	G/G	G/G	G/G	G/G	G/G	G/T	T/T	T/T	G/G	G/G	G/G	G/G	G/G	G/G	G/G	G/G	G/G	G/T	G/G	G/G	G/G	G/G	G/G	G/G	G/G
29339868_864445	A/A	A/A	A/A	A/A	A/A	A/A	A/A	A/A	A/A	A/A	A/A	A/A	A/A	A/A	A/A	A/A	A/A	A/A	A/A	A/A	A/A	A/A	A/A	A/A	A/A	A/A	A/A	A/A
29339868_864485	A/A	A/A	A/A	A/A	A/A	A/A	A/A	A/A	A/G	G/G	G/G	A/A	A/A	A/G	A/A	A/A	A/A	A/A	A/A	A/A	A/G	A/A	A/A	A/A	A/A	A/A	A/G	A/A
29339975_126313	A/A	A/A	NA	A/A	A/A	NA	A/A	A/A	A/A	C/C	C/C	A/A	A/A	A/A	A/A	C/C	NA	C/C	A/A	C/C	C/C	A/A	NA	A/A	C/C	A/A	NA	A/A
29339975_126419	A/A	A/A	NA	A/A	A/A	NA	NA	A/A	A/A	C/C	C/C	NA	A/A	A/A	A/A	C/C	C/C	C/C	A/A	C/C	C/C	A/A	NA	A/A	C/C	A/A	A/C	A/A
29339975_126461	G/G	G/G	NA	G/G	G/G	G/T	G/T	G/G	G/G	T/T	T/T	T/T	G/G	G/G	G/G	T/T	T/T	T/T	G/G	T/T	T/T	G/G	G/T	G/G	T/T	G/G	G/T	G/G
29340029_177365	G/G	C/C	C/C	C/C	G/G	C/C	C/C	C/C	C/C	C/C	C/G	C/C	G/G	G/G	C/C	C/G	C/C	C/C	C/G	C/G	C/C	C/C	G/G	C/C	C/C	C/C	G/G	C/G
29340029_223533	T/T	T/T	T/T	T/T	C/C	T/T	T/T	T/T	T/T	T/T	T/T	T/T	T/T	T/C	T/T	T/C	T/T	T/T	T/T	T/T	T/T	T/T	T/T	T/T	T/T	T/T	T/T	T/C
29340029_223558	A/A	A/A	NA	T/T	A/A	T/T	T/T	T/T	T/T	T/T	T/A	T/A	A/A	T/A	T/T	T/A	T/T	T/T	T/A	T/A	T/T	T/T	T/A	T/T	T/T	T/T	A/A	T/A
29340121_28597	A/A	A/A	A/A	A/A	A/A	A/A	A/A	A/A	A/A	A/A	A/A	A/A	A/A	A/A	C/C	A/A	A/A	A/A	A/A	A/A	A/A	A/A	A/A	A/A	A/A	A/A	A/A	A/A
29340121_28645	T/T	T/T	T/T	T/T	T/T	T/T	T/T	T/T	T/T	T/T	T/T	T/T	T/T	T/T	T/T	T/T	T/T	T/T	T/T	T/T	T/T	T/T	T/T	T/T	T/T	T/T	T/T	T/T
29340214_508393	A/A	G/A	A/A	A/A	G/A	G/G	G/G	A/A	G/A	G/A	A/A	G/G	G/G	G/G	G/A	A/A	A/A	G/G	G/G	G/G	G/G	G/G	G/G	A/A	G/A	A/A	G/A	G/A
29340292_675	A/A	A/A	A/A	A/A	A/A	C/C	A/A	A/A	A/A	A/A	A/A	A/A	A/A	A/A	A/A	A/A	A/A	A/A	A/A	A/A	A/A	A/A	A/A	A/A	A/A	A/A	A/A	A/A
29340426_25469	G/G	G/G	G/G	NA	G/G	G/G	G/G	G/G	G/G	G/G	G/G	G/G	G/G	G/G	G/G	G/G	G/G	G/G	G/G	G/G	G/G	G/G	G/G	A/A	G/G	G/G	G/G	G/A
29340426_25672	A/A	G/A	NA	G/G	G/G	G/G	G/G	G/A	G/G	G/G	G/A	A/A	A/A	G/G	G/G	G/G	G/G	A/A	G/A	G/G	G/G	G/A	A/A	G/G	G/G	G/G	G/A	G/G
29340478_33410	G/G	A/G	A/G	G/G	A/A	NA	A/A	A/G	A/A	G/G	A/G	G/G	G/G	A/A	A/A	G/G	A/A	NA	A/A	A/G	G/G	NA	A/G	G/G	G/G	G/G	A/G	A/A
29340478_33451	NA	G/T	NA	T/T	G/G	T/T	G/G	G/T	G/G	T/T	G/T	T/T	T/T	G/G	G/G	T/T	G/T	NA	G/G	G/T	T/T	NA	G/T	T/T	T/T	T/T	G/T	G/G
29340478_33471	A/A	A/A	A/A	A/A	A/A	A/A	A/A	A/A	A/A	A/A	A/A	A/A	A/A	A/A	A/A	A/A	A/A	A/A	A/A	A/A	A/A	A/A	A/A	A/A	A/A	A/A	A/A	A/A
29340478_33478	A/A	G/A	NA	A/A	G/G	A/A	G/G	G/A	G/G	A/A	G/A	A/A	A/A	G/G	G/G	A/A	G/A	NA	G/G	G/A	A/A	NA	G/A	A/A	A/A	A/A	G/A	G/G
29340478_33485	G/G	A/G	NA	G/G	A/A	G/G	A/A	A/G	A/A	G/G	A/G	G/G	G/G	A/A	A/A	G/G	A/G	G/G	A/A	A/G	G/G	NA	A/G	G/G	G/G	G/G	A/G	A/A
29340478_33488	A/A	A/A	A/A	A/A	A/A	A/A	A/A	A/A	A/A	A/A	A/A	A/A	A/A	A/A	A/A	A/A	A/A	A/A	A/A	A/A	A/A	A/A	A/A	A/A	A/A	A/A	A/A	A/A
29340478_33493	T/T	C/T	NA	T/T	C/C	T/T	C/C	C/T	C/C	T/T	T/T	T/T	T/T	C/C	C/C	T/T	C/T	T/T	C/C	C/T	T/T	NA	C/T	T/T	T/T	T/T	C/T	C/C
29340478_33509	G/G	A/G	NA	G/G	A/A	G/G	A/A	A/G	A/A	G/G	G/G	G/G	G/G	A/A	A/A	G/G	A/G	G/G	A/A	A/G	G/G	NA	A/G	G/G	G/G	G/G	A/G	A/A
29340478_33516	C/C	T/C	NA	C/C	T/T	C/C	T/T	T/C	T/T	C/C	T/C	C/C	C/C	T/T	T/T	C/C	T/C	C/C	T/T	T/C	C/C	NA	T/C	C/C	C/C	C/C	T/C	T/T
29340478_33541	A/A	A/A	A/A	A/A	A/A	A/A	A/A	A/A	A/A	A/A	A/A	A/A	A/A	A/A	A/A	A/A	A/A	A/A	A/A	A/A	A/A	A/A	A/A	A/A	A/A	A/A	A/A	A/A
29340478_33565	T/T	NA	T/T	T/T	T/T	T/T	T/T	T/T	T/T	T/T	T/T	T/T	NA	T/T	T/T	T/T	T/T	T/T	T/T	T/T	T/T	T/T	T/T	T/T	T/T	T/T	T/T	T/T
29340478_33573	A/A	A/A	A/A	A/A	A/A	A/A	A/A	A/A	A/A	A/A	A/A	A/A	A/A	A/A	A/A	A/A	A/A	A/A	A/A	A/A	A/A	A/A	A/A	A/A	A/A	A/A	A/A	A/A
29340478_33613	T/T	C/T	NA	T/T	C/C	T/T	C/C	C/T	C/C	T/T	C/T	C/C	C/C	C/C	C/C	T/T	C/T	T/T	C/C	C/T	T/T	C/C	C/T	T/T	T/T	T/T	C/T	C/C
29340478_33614	T/T	T/T	T/T	T/T	T/T	T/T	T/T	T/T	T/T	T/T	T/T	T/T	T/T	T/T	T/T	T/T	T/T	T/T	T/T	T/C	C/C	T/T	T/T	T/T	T/T	T/T	T/T	T/T
29340478_33617	A/A	G/A	NA	A/A	G/G	A/A	G/G	G/A	G/G	A/A	G/A	A/A	A/A	G/G	G/G	A/A	G/A	A/A	G/G	G/A	A/A	G/G	G/A	A/A	A/A	A/A	G/A	G/G
29340478_33625	C/C	T/C	NA	C/C	T/T	C/C	T/T	T/C	T/T	C/C	T/C	C/C	C/C	T/T	T/T	C/C	T/C	C/C	T/T	T/C	C/C	T/T	T/C	C/C	C/C	C/C	T/C	T/T
29340478_33637	A/A	G/A	NA	A/A	G/G	A/A	G/G	G/A	G/G	A/A	G/A	A/A	A/A	G/G	G/G	A/A	G/A	A/A	G/G	G/A	A/A	G/G	G/A	A/A	A/A	A/A	G/A	G/G
29340478_33653	T/T	C/T	NA	T/T	C/C	T/T	C/C	C/T	C/C	T/T	T/T	T/T	T/T	C/C	C/C	T/T	C/T	T/T	C/C	C/T	T/T	C/C	NA	T/T	T/T	T/T	C/T	C/C
29340792_10219	T/T	T/T	T/T	T/T	T/T	A/A	T/T	T/T	T/T	T/T	A/T	A/A	A/A	A/T	T/T	T/T	NA	T/T	T/T	T/T	T/T	A/T	A/T	T/T	T/T	T/T	T/T	T/T
29340792_10287	A/A	A/A	A/A	A/A	A/A	T/T	A/A	A/A	A/A	A/A	T/A	T/T	T/T	T/A	A/A	A/A	NA	A/A	A/A	A/A	A/A	T/A	T/A	A/A	A/A	A/A	A/A	A/A
29340795_12114	T/T	T/T	T/T	T/T	T/T	T/T	T/T	T/T	T/T	T/T	T/T	T/T	T/T	T/T	T/T	T/T	T/T	T/T	T/T	T/T	T/T	T/T	T/T	T/T	T/T	T/T	NA	T/C
29340795_12273	G/G	G/G	G/G	A/G	A/A	NA	A/G	A/A	A/A	A/G	A/A	A/G	A/A	G/G	G/G	A/G	A/A	G/G	G/G	G/G	A/G	A/G	A/G	G/G	A/G	G/G	A/G	A/G
29340871_190938	T/T	T/T	T/T	T/T	T/T	T/G	T/T	T/T	G/G	T/T	T/T	T/T	T/T	T/G	T/G	T/G	T/T	T/T	T/T	T/T	G/G	T/T	T/T	T/T	T/T	T/T	T/T	T/T
29340871_246402	C/C	C/C	C/C	C/C	C/C	C/C	C/T	T/T	C/C	C/T	C/C	T/T	C/C	C/C	NA	C/C	C/C	C/C	T/T	T/T	C/C	C/T	C/C	C/C	C/C	T/T	C/T	C/C
29340871_246423	G/G	G/G	G/G	G/G	G/G	G/G	G/A	A/A	G/G	G/A	G/G	A/A	G/G	G/G	NA	G/G	G/G	G/G	A/A	A/A	G/G	A/A	G/G	G/G	G/G	A/A	G/A	G/G
29340872_3376	A/T	A/T	A/T	A/T	A/T	A/T	A/T	A/T	A/T	A/T	A/T	T/T	A/T	A/T	A/T	A/T	A/T	A/T	A/A	A/T	T/T	A/T	A/T	A/T	A/T	A/T	A/T	A/T
29340872_3387	T/C	T/C	T/C	T/C	T/C	T/C	T/C	T/C	T/C	T/C	T/C	T/C	T/C	T/C	T/C	T/C	T/C	T/C	T/T	T/C	T/C	T/C	T/C	T/C	T/C	T/C	T/C	T/C
29340872_3432	G/A	G/A	G/A	G/A	G/A	G/A	G/A	G/A	G/A	G/A	G/A	G/A	G/A	G/A	G/A	G/A	G/A	G/A	G/A	G/A	G/A	G/A	G/A	G/A	G/A	G/A	G/A	G/A
29340872_3449	T/T	T/T	T/G	T/G	T/G	T/G	T/G	T/G	T/T	T/G	T/T	NA	NA	T/T	T/G	NA	T/T	T/G	T/T	T/T	T/G	T/T	T/G	T/G	NA	T/G	T/T	T/T
29340872_3451	C/A	C/A	C/A	C/A	C/A	C/A	C/A	C/A	C/A	C/A	C/A	C/A	C/A	C/A	C/A	C/A	C/A	C/A	C/A	C/A	C/A	C/A	C/A	C/A	C/A	C/A	C/A	C/A
29340872_3474	T/G	T/T	T/T	T/T	T/T	T/T	T/T	T/T	T/T	T/G	NA	T/G	T/G	T/T	NA	T/G	T/T	T/T	T/T	T/G	T/T	T/G	T/T	T/G	NA	T/G	T/G	T/T
29340872_3475	G/A	G/A	G/A	G/A	G/A	G/A	G/A	G/A	G/A	G/A	G/A	G/A	G/A	G/A	G/A	G/A	G/A	G/A	G/A	G/A	G/A	G/A	G/A	G/A	G/A	G/A	G/A	G/A
29340872_3486	T/G	T/G	T/G	T/G	T/G	T/G	T/G	T/G	T/G	T/G	T/G	T/G	T/G	T/G	T/G	T/G	T/G	T/G	T/T	T/G	T/G	T/G	T/G	T/G	T/G	T/G	T/G	T/G
29340872_3492	G/T	G/T	G/T	G/T	G/T	G/T	G/T	G/T	G/T	G/T	G/T	G/T	G/T	G/T	G/T	G/T	G/T	G/T	G/T	G/T	G/T	G/T	G/T	G/T	G/T	G/T	G/T	G/T
29340872_3515	G/A	G/G	G/G	G/G	G/G	NA	G/G	G/A	G/G	G/A	NA	G/A	G/A	G/A	G/G	G/G	G/G	G/G	G/G	G/A	G/G	G/A	G/G	G/A	NA	G/G	G/A	G/G
29340872_3522	T/T	T/T	T/G	T/G	T/G	T/G	T/G	T/G	T/G	T/G	T/G	T/T	T/T	T/T	T/G	NA	T/G	T/G	T/G	T/T	T/G	T/T	NA	T/G	NA	T/T	T/G	T/G
29340883_49038	C/C	C/C	C/C	C/C	G/C	C/C	C/C	G/C	G/C	C/C	G/G	G/C	G/C	G/G	G/C	G/C	G/C	C/C	C/C	C/C	C/C	G/C	G/C	C/C	C/C	G/G	G/C	G/C
29340883_49042	A/A	A/A	A/A	A/A	T/A	A/A	A/A	T/A	T/A	A/A	T/T	T/A	T/A	T/T	T/A	T/A	T/A	A/A	A/A	A/A	A/A	T/A	T/A	A/A	A/A	T/T	T/A	T/A
29340883_49044	G/G	G/G	G/G	G/G	T/G	G/G	G/G	T/G	T/G	G/G	T/T	T/G	T/G	T/T	T/G	T/G	T/G	G/G	G/G	G/G	G/G	T/G	T/G	G/G	G/G	T/T	T/G	T/G
29341002_8494	C/C	C/C	C/C	C/C	C/C	C/C	C/C	C/C	C/C	C/C	C/C	C/C	C/G	C/C	C/C	C/C	C/C	C/C	C/C	C/C	C/C	C/C	C/C	C/C	C/C	C/C	C/C	C/C
29341002_8562	A/G	A/G	A/G	A/G	A/G	A/G	A/G	A/G	A/G	A/G	A/G	A/G	A/A	A/G	A/G	A/G	A/G	A/G	A/G	A/G	A/G	A/G	A/G	A/G	A/G	A/G	A/G	A/G
29341002_8607	A/A	A/A	A/A	A/A	A/A	A/A	A/A	A/A	A/A	A/A	A/A	A/A	A/C	A/A	A/A	A/A	A/A	A/A	A/A	A/A	A/A	A/A	A/A	A/A	A/A	A/A	A/A	A/A
29341034_1366	C/C	C/T	NA	C/C	C/C	C/C	C/C	C/C	C/C	C/C	C/C	C/C	C/C	C/C	C/C	C/T	T/T	C/C	C/C	T/T	C/C	C/C	C/C	C/C	C/C	C/C	C/T	C/C
29341132_10214	T/T	T/T	T/T	T/T	T/T	T/A	T/T	T/A	T/T	T/T	T/T	T/T	T/T	T/T	T/T	T/T	T/T	T/T	T/T	T/A	T/A	T/T	T/T	T/T	T/T	T/T	T/T	T/T
29341132_10215	T/T	T/T	T/T	T/T	T/T	T/A	T/T	T/A	T/T	T/T	T/T	T/T	T/T	T/T	T/T	T/T	T/T	T/T	T/T	T/A	T/A	T/T	T/T	T/T	T/T	T/T	T/T	T/T
29341132_10216	T/T	T/T	T/T	T/T	T/T	T/A	T/T	T/T	T/T	T/T	T/T	T/T	T/T	T/T	T/T	T/T	T/T	T/T	T/T	T/T	T/T	T/T	T/T	T/T	T/T	T/T	T/T	T/T
29341132_10217	T/T	T/T	T/T	T/T	T/T	T/T	T/T	T/T	T/T	T/T	T/T	T/T	T/T	T/T	T/T	T/T	T/T	T/T	T/T	T/T	T/T	T/T	T/T	T/T	T/T	T/T	T/T	T/T
29341132_10223	T/T	T/T	T/T	T/T	T/T	T/A	T/T	T/A	T/T	T/T	T/T	T/T	T/T	T/T	T/T	T/T	T/T	T/T	T/T	T/A	T/A	T/T	T/T	T/T	T/T	T/T	T/T	T/T
29341132_10291	T/T	T/T	T/T	T/T	T/T	T/C	T/T	T/C	T/T	T/T	T/T	T/T	T/T	T/T	T/T	T/T	T/T	T/T	T/T	T/C	T/C	T/T	T/T	T/T	T/T	T/T	T/T	T/T
29341132_10335	T/T	T/T	T/T	T/G	T/T	T/T	T/T	T/T	T/T	T/T	T/T	T/T	T/T	T/T	T/T	T/T	T/T	T/T	T/T	T/T	T/T	T/T	T/T	T/T	T/T	T/T	T/T	T/T
29341132_10359	G/G	C/G	G/G	G/G	G/G	C/G	G/G	G/G	G/G	G/G	G/G	G/G	NA	C/G	G/G	G/G	C/C	C/C	G/G	C/G	C/G	NA	G/G	C/C	C/C	G/G	C/C	C/G
29341164_482171	A/A	A/A	A/A	A/T	A/A	A/A	A/A	A/A	A/A	A/A	A/A	A/A	A/A	A/A	A/A	A/A	A/A	A/A	T/T	A/A	A/A	A/T	A/A	T/T	T/T	A/T	A/A	A/A
29341164_482260	T/T	T/T	T/T	T/T	T/T	T/T	T/T	T/T	C/T	T/T	C/T	C/T	C/T	C/C	T/T	T/T	T/T	C/C	T/T	T/T	T/T	NA	C/T	T/T	T/T	C/T	T/T	T/T
29341164_482272	G/G	G/G	G/G	T/G	G/G	G/G	G/G	G/G	T/G	G/G	T/G	T/G	T/G	T/T	G/G	G/G	G/G	T/T	T/T	G/G	G/G	T/T	T/G	T/T	T/T	T/T	G/G	G/G
29341164_482430	T/T	T/T	T/T	T/A	T/T	T/T	T/T	T/T	T/T	T/T	T/T	T/T	T/T	T/T	T/T	T/T	T/T	T/T	A/A	T/T	T/T	T/A	T/T	A/A	A/A	T/A	T/T	T/T
29341164_482449	T/T	T/T	T/T	T/C	T/T	T/T	T/T	T/T	T/T	T/T	T/T	T/T	T/T	T/T	T/T	T/T	T/T	T/T	C/C	T/T	T/T	T/C	T/T	C/C	C/C	T/C	T/T	T/T
29341164_482506	G/G	G/G	G/G	G/A	G/G	G/G	G/G	G/G	G/G	G/G	G/G	G/G	G/G	G/G	G/G	G/G	G/G	G/G	A/A	G/G	G/G	G/A	G/G	A/A	A/A	G/A	G/G	G/G
29341164_482593	A/A	A/A	A/A	A/G	A/A	A/A	A/A	A/A	A/A	A/A	A/A	A/A	A/A	A/A	A/A	A/A	A/A	A/A	G/G	A/A	A/A	A/G	A/A	G/G	G/G	A/G	A/A	A/A
29341164_491183	C/C	C/C	C/C	C/T	C/C	C/C	C/C	C/C	C/C	C/C	C/C	C/C	C/C	C/C	C/C	C/C	C/C	C/C	T/T	C/C	C/C	C/T	C/C	T/T	T/T	NA	C/C	C/C
29341164_491194	T/T	T/T	T/T	T/C	T/T	T/T	T/T	T/T	T/T	T/T	T/T	T/T	T/T	T/T	T/T	T/T	T/T	T/T	C/C	T/T	T/T	T/C	T/T	C/C	C/C	NA	T/T	T/T
29341164_534437	A/A	A/A	A/A	A/C	A/A	A/A	A/A	A/A	A/A	A/A	A/A	A/A	A/A	A/A	A/A	A/A	A/A	A/A	C/C	A/A	A/A	A/C	A/A	C/C	C/C	A/C	A/A	A/A
29341164_534512	G/G	G/G	G/G	G/T	G/G	G/G	G/G	G/G	G/G	G/G	G/G	G/G	G/G	G/G	G/G	G/G	G/G	G/G	T/T	G/G	G/G	G/T	G/G	T/T	T/T	G/T	G/G	G/G
29341164_534808	T/T	T/T	T/T	T/G	T/T	T/T	T/T	T/T	T/T	T/T	T/T	T/T	T/T	T/T	T/T	T/T	T/T	T/T	G/G	T/T	T/T	T/G	T/T	G/G	G/G	T/G	T/T	T/T
29341164_534811	G/G	G/G	G/G	G/T	G/G	G/G	G/G	G/G	G/G	G/G	G/G	G/G	G/G	G/G	G/G	G/G	G/G	G/G	T/T	G/G	G/G	G/T	G/G	T/T	T/T	G/T	G/G	G/G
29341362_491472	C/C	C/C	C/C	C/C	C/C	C/C	C/C	C/C	C/C	C/C	C/C	C/C	C/C	C/C	C/C	C/C	C/C	C/C	C/C	C/C	C/C	C/C	C/C	NA	C/C	C/C	C/C	C/C
29341362_491546	C/C	C/C	C/C	C/C	C/C	C/C	C/C	C/C	C/G	C/G	C/G	C/C	C/C	C/C	C/C	C/C	C/C	C/C	C/G	C/G	C/G	C/C	G/G	G/G	C/C	G/G	C/C	C/C
29341440_8198	T/T	T/C	T/C	T/T	T/T	T/C	T/T	T/T	T/T	T/T	T/T	T/C	T/T	T/T	T/T	T/C	NA	T/T	T/T	T/T	T/T	T/T	T/T	T/T	T/T	T/T	T/T	T/T
29341440_8245	A/A	G/A	G/A	G/A	G/A	G/G	G/A	G/A	G/A	G/A	G/A	G/A	G/A	G/A	G/A	G/A	G/A	G/A	G/A	G/A	G/A	G/A	G/A	G/A	G/A	G/A	G/A	G/A
29341462_12490	T/T	T/G	T/T	T/G	T/T	T/T	T/G	T/T	T/T	T/T	NA	T/G	T/T	T/G	T/T	T/T	T/T	T/T	T/T	T/T	T/T	T/G	T/T	T/G	T/G	T/T	T/T	T/T
29341462_12500	C/C	C/T	C/T	NA	C/T	C/T	C/T	C/C	C/C	C/T	C/T	C/T	C/T	C/T	C/T	C/C	C/C	C/T	C/T	C/C	NA	C/T	C/T	C/T	C/T	C/C	C/C	C/T
29341462_12517	T/T	T/A	T/T	NA	T/T	T/A	T/A	T/T	T/A	T/T	NA	T/A	T/A	T/A	T/T	T/T	T/T	T/A	T/A	T/T	NA	T/A	T/A	T/A	T/A	T/T	T/T	T/A
29341462_12523	A/A	A/G	A/A	A/G	A/A	A/G	A/A	A/A	A/G	NA	A/G	A/G	A/G	A/G	A/G	A/A	A/A	A/G	A/G	A/A	NA	A/G	A/G	A/G	A/G	A/G	A/A	A/A
29341462_12534	T/T	T/T	T/T	T/T	T/T	T/C	T/T	T/T	T/T	NA	T/T	T/T	T/C	NA	T/T	T/T	T/T	T/T	T/C	T/T	NA	T/T	T/C	T/T	T/T	T/T	T/T	T/T
29341462_12535	T/T	T/A	T/T	T/A	T/T	T/A	T/A	T/T	T/T	NA	T/A	T/A	T/A	T/A	T/T	T/T	T/T	T/T	T/A	T/T	NA	T/A	T/A	T/A	T/A	T/T	T/T	T/T
29341462_12538	G/G	G/T	G/G	NA	G/G	G/G	G/T	G/G	G/G	G/G	G/T	G/T	G/G	G/T	G/G	G/T	G/G	G/G	G/G	G/G	G/G	G/G	G/G	G/T	G/T	G/G	G/G	G/G
29341462_12548	G/G	G/T	G/G	G/T	G/G	G/G	G/T	G/G	G/G	G/G	NA	G/T	G/G	G/G	G/G	G/G	G/G	G/G	G/G	G/G	G/G	G/T	G/G	G/T	G/T	G/G	G/G	G/G
29341462_12556	T/T	T/C	T/T	T/C	T/T	T/T	T/C	T/T	T/T	T/T	T/C	T/C	T/T	T/C	T/T	T/T	T/T	T/T	T/C	T/T	NA	T/C	NA	T/C	T/C	T/T	T/T	T/T
29341462_12566	C/C	C/C	C/C	C/C	C/C	C/C	C/C	C/C	C/C	C/C	C/C	C/C	C/C	C/C	C/C	C/C	C/C	C/C	C/T	C/C	NA	C/C	NA	C/C	C/C	C/C	C/C	C/C
29341462_12634	T/T	T/C	T/T	T/T	T/T	T/T	T/T	T/T	T/T	T/T	T/T	T/C	T/T	T/T	T/T	T/T	T/T	T/T	NA	T/T	T/T	T/T	T/T	T/C	T/C	T/T	T/T	T/T
29341462_12654	T/T	T/C	T/T	T/T	T/T	T/T	T/T	T/T	T/T	T/T	T/T	T/C	T/T	T/T	T/T	T/T	T/T	T/T	T/T	T/T	T/T	T/T	T/T	T/C	T/C	T/T	T/T	T/T
29341462_12676	G/G	G/A	G/G	G/A	G/G	G/G	G/A	G/G	G/G	G/G	G/G	G/A	G/G	G/G	G/G	G/G	G/G	G/G	G/G	G/G	G/G	G/G	G/G	G/A	G/A	G/G	G/G	G/G
29341462_12677	A/A	A/G	A/A	A/G	A/A	A/A	A/G	A/A	A/A	A/A	A/A	A/G	A/A	A/A	A/A	A/A	A/A	A/A	A/A	A/A	A/A	A/A	A/A	A/G	A/G	A/A	A/A	A/A
29341462_12691	C/C	C/G	C/C	C/G	C/C	C/C	C/G	C/C	C/C	C/C	C/C	C/G	C/C	C/C	C/C	C/C	C/C	C/C	C/C	C/C	C/C	C/C	C/C	C/G	C/G	C/C	C/C	C/C
29341462_12707	A/A	A/G	A/A	A/G	A/A	A/A	A/G	A/A	A/A	A/A	A/A	A/G	A/A	A/A	A/A	A/A	A/A	A/A	A/A	A/A	A/A	A/A	A/A	A/G	A/G	A/A	A/A	A/A
29341468_93084	A/A	A/A	NA	G/G	G/G	G/G	G/A	G/A	G/G	G/G	G/G	G/A	A/A	A/A	A/A	G/G	G/G	G/G	G/A	G/G	G/G	G/G	G/G	G/G	G/A	G/G	G/G	G/G
29341468_93096	A/A	A/A	A/A	A/A	A/A	A/A	A/A	A/A	A/A	A/A	A/A	A/A	A/A	A/A	A/A	A/A	A/A	A/A	A/A	A/A	A/A	A/A	A/A	A/A	A/A	A/A	A/A	A/A
29341468_93148	T/T	T/T	T/T	T/T	T/T	T/T	T/T	T/T	T/T	T/T	T/T	T/T	T/T	T/T	T/T	T/T	T/T	T/T	T/T	T/T	T/T	T/T	T/T	T/T	T/T	T/T	T/T	T/T
29341567_356965	A/A	A/A	A/A	A/A	A/A	A/A	A/A	A/A	A/A	A/A	A/A	A/A	A/A	G/G	A/G	A/A	G/G	A/A	A/A	A/A	A/A	A/A	A/A	A/A	A/A	A/A	A/G	A/A
29341790_61536	A/A	A/A	A/A	A/A	A/A	A/A	A/A	A/A	A/A	A/A	A/C	A/A	A/A	A/A	A/A	A/A	A/A	A/A	A/A	A/A	A/A	A/A	A/A	C/C	A/A	A/A	A/A	A/A
29341790_61582	C/C	C/C	C/C	C/T	C/T	C/C	C/C	C/C	C/T	C/T	C/C	C/T	NA	C/T	T/T	C/C	C/C	C/C	C/C	C/C	C/C	C/C	NA	C/C	T/T	T/T	C/C	C/C
29341928_503	A/A	A/A	A/A	G/A	G/A	G/A	G/A	G/A	G/A	G/A	G/A	G/G	G/A	G/A	A/A	A/A	G/A	G/A	A/A	G/A	G/A	G/A	G/A	G/A	A/A	A/A	G/A	G/A
29341928_532	C/A	C/C	C/C	C/C	C/C	C/C	C/C	C/C	C/C	C/C	C/C	C/C	C/C	C/C	C/C	C/C	C/C	C/C	C/A	C/C	C/C	C/C	C/C	C/C	C/C	C/C	C/C	C/C
29341928_547	A/T	A/T	A/T	A/A	A/A	A/A	A/A	A/A	A/A	A/A	A/A	A/A	A/A	A/A	A/A	A/A	A/A	A/A	A/T	A/A	A/A	A/A	A/A	A/A	A/A	A/T	A/A	A/T
29341928_555	A/G	A/G	G/G	A/G	A/G	A/A	A/G	A/G	A/G	A/G	A/G	A/A	A/G	A/G	G/G	G/G	A/A	A/G	NA	A/G	A/A	NA	A/G	A/G	G/G	A/G	A/G	A/G
29341928_576	T/C	T/C	C/C	NA	T/C	T/C	T/C	T/C	T/C	T/C	T/C	T/C	T/C	T/C	C/C	C/C	T/C	T/C	NA	T/C	NA	NA	T/C	T/C	C/C	T/C	T/C	T/C
29342009_611	T/T	NA	T/T	G/G	G/G	NA	T/T	G/G	G/G	NA	T/T	G/G	G/G	T/T	G/T	G/G	G/T	G/G	G/G	G/T	G/G	T/T	G/G	G/G	G/G	T/T	G/T	G/G
29342185_12181	A/G	A/A	NA	A/A	A/A	A/A	A/A	A/A	A/A	NA	A/A	A/A	A/A	A/A	A/A	A/A	A/A	A/A	A/A	A/A	A/A	A/A	A/A	A/A	A/A	A/A	G/G	A/A
29342185_12232	G/A	G/G	NA	G/G	G/G	G/G	G/G	G/G	G/G	NA	G/G	G/A	G/G	G/G	G/G	G/G	G/G	G/G	G/G	G/G	G/G	G/G	G/G	G/G	G/G	G/G	A/A	G/G
29342311_219660	T/T	T/T	T/T	T/T	T/T	T/T	T/T	T/T	T/T	T/T	T/T	T/T	T/T	T/T	T/T	T/T	T/T	T/T	T/T	T/T	T/T	T/T	T/T	T/G	T/T	T/T	T/T	T/T
29342311_219676	G/G	T/T	T/T	T/T	T/T	T/T	T/T	T/T	T/T	T/T	T/T	T/T	T/T	T/T	T/T	T/T	T/T	T/T	T/T	T/T	T/T	T/T	T/T	T/T	T/T	T/G	T/T	T/T
29342311_219723	G/G	A/A	A/A	A/A	A/A	A/A	A/A	A/A	A/A	A/A	A/A	A/A	A/A	A/A	A/A	A/A	A/A	A/A	A/A	A/A	A/A	A/A	A/A	A/A	A/A	A/G	A/A	A/A
29342442_162517	T/T	T/T	T/T	T/C	T/C	T/T	T/T	T/T	T/T	T/T	T/T	T/T	T/T	T/T	T/T	T/T	T/T	T/T	T/T	T/T	T/T	T/T	T/T	T/T	T/T	T/T	T/C	T/T
29342442_162521	G/G	G/A	NA	A/A	A/A	A/A	G/G	A/A	A/A	G/A	G/A	G/A	A/A	G/G	G/A	G/A	A/A	A/A	A/A	A/A	A/A	G/A	G/A	A/A	G/A	G/A	A/A	A/A
29342442_162552	G/G	G/T	G/G	NA	G/T	G/G	G/G	G/G	G/T	G/G	G/G	G/G	G/T	G/G	NA	NA	G/G	G/G	G/G	G/T	G/T	G/T	G/G	G/G	G/T	G/G	G/G	G/T
29342442_162559	T/T	T/T	NA	T/T	T/T	C/C	T/T	C/C	T/C	T/T	T/T	T/C	C/C	T/T	T/T	T/T	T/T	T/C	T/T	T/C	T/C	T/T	T/T	C/C	T/C	NA	T/C	T/C
29342442_162589	T/T	T/T	T/T	T/G	T/G	T/T	T/T	T/T	T/T	T/T	T/T	T/T	T/T	T/T	T/T	T/T	T/T	T/T	T/T	T/T	T/T	T/T	T/T	T/T	T/T	T/T	T/G	T/T
29342442_162590	C/C	C/T	C/C	NA	C/C	C/C	C/C	C/C	C/T	C/C	C/C	C/C	NA	C/C	C/C	C/C	C/C	C/C	C/C	NA	C/C	C/C	C/C	C/C	C/C	C/C	C/C	C/C
29342442_162591	A/A	A/G	A/A	NA	A/G	A/A	A/A	A/A	A/G	A/A	A/A	A/G	A/G	A/A	NA	A/A	A/A	A/A	A/A	NA	NA	A/A	A/A	A/A	A/G	A/A	A/A	A/G
29342442_162594	G/G	G/A	G/G	G/A	A/A	G/G	G/G	G/A	G/A	G/G	G/G	G/A	G/A	G/G	NA	NA	G/G	G/G	G/G	NA	G/A	G/G	G/G	G/G	G/A	G/G	G/A	G/A
29342442_162597	A/A	A/A	A/A	A/G	A/G	A/A	A/A	A/A	A/A	A/A	A/A	A/A	A/A	A/A	A/A	A/A	A/A	A/A	A/A	A/A	A/A	A/A	A/A	A/A	A/A	A/A	A/G	A/A
29342442_162612	T/T	T/T	T/T	T/C	T/C	T/T	T/T	T/T	T/T	T/T	T/T	T/T	T/T	T/T	T/T	T/T	T/T	T/T	T/T	T/T	T/T	T/T	T/T	T/T	T/T	T/T	T/C	T/T
29342442_162615	C/C	C/T	C/C	NA	C/T	C/C	C/C	C/C	C/T	C/C	C/C	C/T	C/T	C/C	NA	NA	C/C	C/C	C/C	C/T	C/T	C/C	C/T	C/C	C/T	C/T	C/C	C/T
29342442_162617	G/G	G/A	G/G	NA	G/A	G/G	G/G	G/G	G/A	G/G	G/G	G/A	G/G	G/G	NA	G/G	G/G	G/G	G/G	NA	NA	G/A	G/A	G/G	G/A	NA	G/G	G/A
29342442_162618	C/C	C/G	C/C	NA	C/G	C/C	C/C	C/C	C/G	C/C	C/C	C/G	C/G	C/C	NA	C/C	C/C	C/C	C/C	C/G	C/G	C/G	C/G	C/C	C/G	C/C	C/C	C/G
29342442_162630	T/T	T/T	T/T	T/T	T/C	T/T	T/T	T/T	T/T	T/T	T/T	NA	T/T	T/T	T/T	T/T	T/T	T/T	T/T	T/T	NA	T/T	T/T	T/T	T/T	T/T	NA	T/C
29342442_162633	T/C	T/C	T/T	T/C	T/C	T/T	T/T	T/C	T/C	T/T	T/T	T/C	T/C	T/T	NA	NA	T/T	T/T	T/T	NA	T/C	T/C	T/C	T/T	T/C	NA	T/C	T/C
29342442_162634	T/T	T/C	NA	NA	T/C	C/C	T/T	C/C	T/C	T/C	T/C	T/C	T/C	T/T	T/C	T/C	C/C	C/C	C/C	C/C	T/C	T/C	T/C	C/C	T/C	T/C	NA	T/C
29342442_3383	A/A	A/G	NA	G/G	G/G	G/G	A/A	G/G	G/G	A/G	A/G	A/G	G/G	A/A	A/G	NA	G/G	G/G	G/G	G/G	G/G	A/G	A/G	G/G	A/G	A/G	A/G	G/G
29342442_3425	G/G	G/G	G/G	NA	NA	G/G	G/G	G/G	G/G	G/G	G/G	G/G	G/G	G/G	G/G	G/G	G/G	G/G	G/G	G/G	G/G	G/G	G/G	G/G	G/G	G/G	NA	G/G
29342442_3434	A/A	A/A	A/A	A/A	NA	A/A	A/A	A/A	A/A	A/A	A/A	A/A	A/A	A/A	A/A	A/A	A/A	A/A	A/A	A/A	A/A	A/A	A/A	A/A	A/A	A/A	NA	A/A
29342442_3441	A/A	A/A	A/A	NA	NA	A/A	A/A	A/A	A/A	A/A	A/A	A/A	A/A	A/A	A/A	A/A	A/A	A/A	A/A	A/A	A/A	A/A	A/A	A/A	A/A	A/A	NA	A/A
29342442_3464	C/C	C/C	C/C	NA	NA	C/C	C/C	C/C	C/C	C/C	C/C	C/C	C/C	C/C	C/C	C/C	C/C	C/C	C/C	C/C	C/C	C/C	C/C	C/C	C/C	C/C	NA	C/C
29342442_3478	G/G	G/G	G/G	G/A	NA	G/G	G/G	G/G	G/G	G/G	G/G	G/G	G/G	G/G	G/G	G/G	G/G	G/G	G/G	G/G	G/G	G/G	G/G	G/G	G/G	G/G	G/A	G/G
29342442_3487	T/T	T/T	T/T	NA	NA	T/T	T/T	T/T	T/T	T/T	T/T	T/T	T/T	T/T	T/T	T/T	T/T	T/T	T/T	T/T	T/T	T/T	T/T	T/T	T/T	T/T	T/C	T/T
29342442_3489	C/C	C/C	C/C	C/T	NA	C/C	C/C	C/C	C/C	C/C	C/C	C/C	C/C	C/C	C/C	C/C	C/C	C/C	C/C	C/C	C/C	C/C	C/C	C/C	C/C	C/C	C/T	C/C
29342442_3509	A/A	A/G	NA	A/G	G/G	G/G	A/A	G/G	G/G	A/G	A/G	A/G	G/G	A/A	A/G	A/G	G/G	G/G	G/G	G/G	G/G	A/G	A/G	G/G	A/G	A/A	A/G	G/G
29342442_3518	A/A	A/C	NA	A/C	C/C	C/C	A/A	C/C	C/C	A/C	A/C	A/C	C/C	A/A	A/C	A/C	C/C	C/C	C/C	C/C	C/C	A/C	A/C	C/C	A/C	A/A	A/C	C/C
29342442_3526	C/C	C/G	NA	G/G	G/G	G/G	C/C	G/G	G/G	C/G	C/G	C/G	G/G	C/C	C/G	C/G	G/G	G/G	G/G	G/G	G/G	C/G	C/G	G/G	C/G	C/C	G/G	G/G
29342442_3533	C/C	C/C	C/C	C/T	NA	C/C	C/C	C/C	C/C	C/C	C/C	C/C	C/C	C/C	C/C	C/C	C/C	C/C	C/C	C/C	C/C	C/C	C/C	C/C	C/C	C/C	C/T	C/C
29342442_3534	A/A	A/A	A/A	A/G	NA	A/A	A/A	A/A	A/A	A/A	A/A	A/A	A/A	A/A	A/A	A/A	A/A	A/A	A/A	A/A	A/A	A/A	A/A	A/A	A/A	A/A	A/G	A/A
29342442_3559	A/A	A/A	A/A	A/C	A/C	A/A	A/A	A/A	A/A	A/A	A/A	A/A	A/A	A/A	A/A	A/A	A/A	A/A	A/A	A/A	A/A	A/A	A/A	A/A	A/A	A/A	A/C	A/A
29342442_3568	C/C	C/C	C/C	C/G	C/G	C/C	C/C	C/C	C/C	C/C	C/C	C/C	C/C	C/C	C/C	C/C	C/C	C/C	C/C	C/C	C/C	C/C	C/C	C/C	C/C	C/C	C/G	C/C
29342442_3614	T/T	T/T	T/T	NA	T/G	T/T	T/T	T/T	T/T	T/T	T/T	T/T	T/T	T/T	T/T	T/T	T/T	T/T	T/T	T/T	T/T	T/T	T/T	T/T	T/T	T/T	T/G	T/T
29342442_3634	T/T	C/T	NA	C/C	C/C	C/C	C/C	C/C	C/C	C/T	C/T	C/T	C/C	T/T	C/T	C/T	C/C	C/C	C/C	C/C	C/C	C/C	C/C	C/C	C/T	C/C	C/C	C/C
29342442_3635	T/T	T/T	T/T	T/T	T/T	T/T	C/C	T/T	T/T	T/T	T/T	T/T	T/T	T/T	T/T	T/T	T/T	T/T	T/T	T/T	T/T	C/T	C/T	T/T	T/T	C/T	T/T	T/T
29342442_93459	C/A	C/A	C/C	NA	C/A	NA	C/A	C/A	C/C	C/A	C/C	C/C	C/C	C/A	C/C	C/A	C/C	C/A	C/A	C/A	C/A	C/C	C/A	NA	C/C	NA	C/A	C/A
29342508_8626	T/T	T/T	NA	T/T	T/T	T/T	T/T	T/T	NA	T/T	T/T	T/T	T/T	T/T	T/T	T/T	T/T	T/T	T/T	T/T	T/T	T/G	T/G	T/T	T/G	T/T	T/T	T/T
29342508_8686	C/C	C/C	NA	C/C	C/C	C/C	C/C	C/C	T/T	C/C	C/C	C/C	C/C	C/C	C/C	C/C	C/C	C/C	C/C	C/C	C/C	C/T	C/T	C/T	C/T	C/C	C/C	C/C
29342508_8693	G/G	G/G	NA	G/G	G/G	G/G	G/G	G/G	A/A	G/G	G/G	G/G	G/G	G/G	G/G	G/G	G/G	G/G	G/G	G/G	G/G	G/A	G/A	G/A	G/A	G/G	G/G	G/G
29342508_8716	A/A	A/A	NA	A/A	A/A	A/A	A/A	A/A	G/G	A/A	A/A	A/A	A/A	A/A	A/A	A/A	A/A	A/A	A/A	A/A	A/A	A/G	A/G	A/G	A/G	A/A	A/A	A/A
29342508_8726	C/C	C/C	C/C	C/C	C/C	C/C	C/C	C/C	C/C	C/C	C/C	C/C	C/C	C/C	C/C	C/C	C/C	C/C	C/C	C/C	C/C	C/C	C/C	C/C	C/C	C/C	C/C	C/C
29342544_44643	G/G	NA	G/G	G/G	G/G	G/G	G/G	G/G	G/G	G/G	G/G	G/G	G/G	G/G	G/G	G/G	G/G	G/G	G/G	G/G	G/G	G/G	G/G	G/G	G/G	G/T	G/G	G/G
29342544_44644	G/G	NA	G/G	G/G	G/G	G/G	G/G	G/G	G/G	G/G	G/G	G/G	G/G	G/G	G/G	G/G	G/G	G/G	G/G	G/G	G/G	G/G	G/G	G/G	G/G	G/G	G/G	G/G
29342544_44645	G/G	NA	G/G	G/G	G/G	G/G	G/G	G/G	G/G	G/G	G/G	G/G	G/G	G/G	G/G	G/G	G/G	G/G	G/G	G/G	G/G	G/G	G/G	G/G	G/G	G/G	G/G	G/G
29342544_44707	C/C	T/C	T/C	T/C	T/T	T/C	T/C	T/C	C/C	C/C	C/C	C/C	NA	C/C	C/C	C/C	NA	T/T	T/T	T/T	C/C	T/T	T/T	C/C	C/C	C/C	C/C	T/T
29342583_50178	C/C	C/C	NA	C/C	C/C	C/C	C/C	C/G	NA	C/C	G/G	C/C	C/C	C/C	C/C	C/C	C/C	C/C	C/G	C/C	C/C	C/C	C/C	G/G	C/C	C/C	C/C	C/C
29342583_50196	G/G	G/G	G/G	G/G	G/G	G/G	G/G	G/G	G/G	G/G	G/G	G/G	G/G	G/G	G/G	G/G	G/G	G/A	G/G	G/G	G/G	G/G	G/G	G/G	G/G	G/G	G/G	G/G
29342583_50248	G/G	G/G	G/G	G/G	G/G	G/G	G/G	G/G	G/G	G/G	G/G	G/G	G/G	G/G	G/G	G/G	G/T	G/G	G/G	G/T	G/T	G/G	G/G	G/G	G/G	G/G	G/G	G/G
29342646_55099	C/C	C/C	C/C	C/C	C/C	C/T	C/C	C/C	T/T	C/C	C/C	C/C	C/T	C/C	C/C	C/C	C/C	C/C	C/C	C/C	C/C	C/C	C/C	C/C	C/C	C/C	C/C	C/C
29342646_55104	T/T	T/T	T/T	T/T	T/T	T/A	T/T	T/T	A/A	T/T	T/T	T/T	NA	T/T	T/T	T/T	T/T	T/T	T/T	T/T	T/T	T/T	T/T	T/T	T/T	T/T	T/T	T/T
29342646_55157	G/G	G/G	G/G	G/G	G/G	G/A	G/G	G/G	A/A	G/G	G/G	G/G	NA	G/G	G/G	G/G	G/G	G/G	G/G	G/G	G/G	G/G	G/G	G/G	G/G	G/G	G/G	G/G
29342646_55165	A/A	A/A	A/A	A/A	A/A	A/A	A/A	A/A	A/A	A/A	A/A	A/A	A/A	A/A	A/A	A/A	A/A	A/A	A/A	A/A	A/A	A/A	A/A	A/A	A/A	A/A	A/A	A/A
29342646_55174	G/G	G/G	G/G	G/G	G/G	G/A	G/G	G/G	A/A	G/G	G/G	G/G	NA	G/G	G/G	G/G	G/G	G/G	G/G	G/G	G/G	G/G	G/G	G/G	G/G	G/G	G/G	G/G
29342646_55177	A/A	NA	A/G	A/A	A/A	A/G	A/A	G/G	A/A	A/G	A/G	A/A	G/G	A/A	A/A	A/A	A/A	G/G	G/G	A/A	A/A	A/A	G/G	A/G	A/G	A/A	NA	G/G
29342646_55192	T/T	T/T	T/T	T/T	T/T	T/C	T/T	T/T	C/C	T/T	T/T	T/T	NA	T/T	T/T	T/T	T/T	T/T	T/T	T/T	T/T	T/T	T/T	T/T	T/T	T/T	T/T	T/T
29342646_55233	A/A	A/A	A/A	A/A	A/A	A/A	A/A	A/A	A/A	A/A	A/A	A/A	A/A	A/A	A/A	C/C	C/C	A/A	A/A	A/A	A/A	A/A	A/A	A/A	A/A	A/A	A/A	A/A
29342646_55258	G/G	G/G	G/G	NA	G/G	G/A	G/G	G/G	A/A	G/G	G/G	G/G	NA	G/G	G/G	G/G	G/G	G/G	G/G	G/G	G/G	G/G	G/G	G/G	G/G	G/G	G/G	G/G
29342668_509	NA	C/T	NA	C/C	C/C	T/T	C/C	C/T	T/T	T/T	T/T	T/T	NA	NA	C/C	C/C	NA	C/C	NA	T/T	T/T	C/C	C/C	C/C	C/C	T/T	C/C	C/T
29342668_542	C/C	C/T	NA	C/C	C/C	C/C	C/T	C/T	C/C	C/C	C/C	C/C	NA	C/C	C/C	T/T	NA	C/C	C/C	C/C	C/C	C/C	C/C	T/T	C/C	C/C	C/T	C/C
29342717_9331	C/C	C/C	C/C	C/C	C/C	C/T	C/C	C/C	C/C	C/T	C/C	C/C	C/C	C/C	C/C	C/C	C/C	C/T	C/C	C/C	C/C	C/C	C/C	C/C	C/C	C/C	C/C	C/C
29342717_9333	A/A	A/A	A/A	A/A	A/A	A/A	A/A	A/A	A/A	A/A	A/A	A/A	A/A	A/A	A/A	A/A	A/A	A/A	A/A	A/A	A/A	A/A	A/A	A/A	A/A	A/A	A/A	A/A
29342717_9341	C/C	C/C	C/C	C/C	C/C	C/G	C/C	C/G	C/C	NA	C/C	C/G	C/G	C/C	C/C	C/G	C/C	C/C	C/G	C/G	C/C	NA	C/C	C/C	C/C	C/C	C/G	C/G
29342717_9343	C/T	C/T	C/T	C/T	C/T	C/T	C/T	C/T	C/T	C/T	C/T	C/T	C/T	C/T	C/T	C/T	C/T	C/T	C/T	C/T	C/T	C/T	C/T	C/T	C/T	C/T	C/T	C/T
29342717_9352	A/A	NA	A/A	NA	A/G	A/A	A/G	A/A	A/G	A/G	A/A	A/G	A/G	A/A	A/A	A/A	A/G	A/A	A/G	A/A	NA	A/A	A/G	NA	A/G	A/G	A/G	A/G
29342717_9368	T/T	T/T	T/T	T/T	T/T	T/G	T/T	T/T	T/T	T/G	T/T	T/T	T/T	T/T	T/T	T/T	T/T	T/G	T/T	T/T	T/T	T/T	T/T	T/T	T/T	T/T	T/T	T/T
29342717_9369	G/G	G/G	G/G	G/G	G/G	G/G	NA	G/G	G/A	G/G	G/G	G/G	G/G	G/G	G/G	G/G	G/G	G/G	G/A	G/G	G/G	G/G	G/G	G/G	G/G	G/G	G/G	NA
29342717_9374	C/T	C/T	C/T	C/C	C/T	C/T	C/T	NA	C/C	C/T	C/C	C/T	C/T	C/T	C/T	C/T	C/C	C/T	C/T	C/T	C/T	NA	C/T	C/C	C/C	C/T	C/T	C/T
29342717_9384	G/C	G/C	G/C	G/C	G/C	G/C	G/C	G/C	G/C	G/C	G/C	G/C	G/C	G/C	G/C	G/C	G/C	G/C	G/C	G/C	G/C	G/C	G/C	G/C	G/C	G/C	G/C	G/C
29342717_9387	T/T	T/T	T/T	T/T	T/T	T/T	T/C	T/T	T/T	T/T	T/T	T/T	T/T	T/T	T/T	T/C	T/T	T/T	T/T	T/T	T/T	T/T	T/T	T/C	T/C	T/T	T/C	T/T
29342717_9402	G/G	G/G	G/G	G/G	G/T	G/G	G/G	G/G	G/G	G/G	G/G	G/G	G/G	G/G	G/G	G/G	G/G	G/G	G/G	NA	G/G	G/G	G/G	G/G	G/G	G/G	G/G	G/G
29342717_9404	T/G	T/T	T/T	NA	T/G	T/T	T/T	T/T	T/T	T/G	T/T	T/T	T/T	T/T	T/G	T/G	T/T	T/G	T/T	T/G	T/T	NA	T/T	T/G	T/G	T/T	T/G	T/T
29342717_9406	C/T	C/T	C/T	C/T	C/T	C/T	C/T	C/T	C/T	C/T	C/T	C/T	C/T	C/T	C/T	C/T	C/T	C/T	C/T	C/T	C/T	C/T	C/T	C/T	C/T	C/T	C/T	C/T
29342717_9407	A/C	A/C	A/C	A/C	A/C	A/C	A/C	A/C	A/A	NA	A/C	A/C	A/C	A/C	A/C	A/C	A/A	A/C	A/C	A/C	A/A	A/C	A/C	A/C	A/C	A/C	A/C	A/C
29342717_9419	G/G	G/G	G/G	G/G	G/G	G/G	G/G	G/G	G/C	G/G	G/G	G/G	G/G	G/C	G/G	NA	G/G	G/G	G/C	G/G	G/G	G/G	G/C	G/G	G/G	G/G	G/G	NA
29342717_9420	T/T	T/T	T/T	T/T	T/T	T/T	T/T	T/T	T/T	NA	T/T	T/T	T/T	T/T	T/T	T/T	T/T	T/T	T/T	T/T	T/T	T/T	T/T	T/T	T/C	T/T	T/T	T/T
29342717_9425	T/T	T/T	T/T	T/T	T/T	T/C	T/T	T/T	T/T	T/C	T/T	T/T	T/T	T/T	T/T	T/T	T/T	T/C	T/T	T/T	T/T	T/T	T/T	T/T	T/T	T/T	T/T	T/T
29342717_9432	NA	C/C	C/C	NA	C/A	C/C	C/C	C/C	C/C	C/A	C/C	C/C	C/C	C/C	C/A	C/A	C/C	C/C	C/C	NA	C/C	C/C	C/C	C/A	C/A	C/C	C/A	C/A
29342717_9433	G/A	G/A	G/A	G/A	G/A	G/A	G/A	G/A	G/A	G/A	G/A	G/A	G/A	G/A	G/A	G/A	G/A	G/A	A/A	G/A	G/A	G/A	G/A	G/A	G/A	G/A	G/A	G/A
29342720_370155	A/A	A/A	A/A	A/A	A/A	NA	A/A	A/A	A/A	A/A	A/A	G/G	A/A	A/A	A/A	A/A	A/A	A/A	A/A	A/A	A/A	A/A	A/G	A/A	A/A	A/A	A/A	A/A
29342720_370160	G/G	G/G	G/G	G/G	G/G	NA	G/G	G/G	G/G	G/G	G/G	A/A	G/G	G/G	G/G	G/G	G/G	G/G	G/G	G/G	G/G	G/G	G/A	G/G	G/G	G/G	G/G	G/G
29342720_370166	G/G	G/G	G/G	G/G	G/G	NA	G/G	G/G	G/G	G/G	G/G	C/C	G/G	G/G	G/G	G/G	G/G	G/G	G/G	G/G	G/G	G/G	G/C	G/G	G/G	G/G	G/G	G/G
29342720_370226	T/T	C/T	T/T	T/T	C/C	T/T	T/T	T/T	T/T	T/T	T/T	T/T	T/T	T/T	T/T	T/T	T/T	T/T	T/T	T/T	T/T	C/C	T/T	T/T	T/T	T/T	T/T	T/T
29342720_370269	C/C	C/C	C/C	C/C	C/C	C/T	C/C	C/C	C/C	C/C	C/C	T/T	C/C	C/C	C/C	C/C	C/C	C/C	C/C	C/C	C/C	C/C	C/T	C/C	C/C	C/C	C/C	C/C
29342720_370279	T/T	T/T	T/T	T/T	T/T	NA	T/T	T/T	T/T	T/T	T/T	C/C	T/T	T/T	T/T	T/T	T/T	T/T	T/T	T/T	T/T	T/T	T/C	T/T	T/T	T/T	T/T	T/T
29342720_371910	A/A	A/A	A/A	A/A	A/A	NA	A/A	A/A	A/A	A/A	A/A	G/G	A/A	A/A	A/A	A/A	A/A	A/A	A/A	A/A	A/A	A/A	NA	A/A	A/A	A/A	A/A	A/A
29342720_371930	C/C	C/C	C/C	C/C	C/C	NA	C/C	C/C	C/C	C/C	C/C	T/T	C/C	C/C	C/C	C/C	C/C	C/C	C/C	C/C	C/C	C/C	C/T	C/C	C/C	C/C	C/C	C/C
29342720_371978	A/A	A/A	A/A	A/A	A/A	NA	A/A	A/A	A/A	A/A	A/A	C/C	A/A	A/A	A/A	A/A	A/A	A/A	A/A	A/A	A/A	A/A	A/C	A/A	A/A	A/A	A/A	A/A
29342805_224741	T/C	NA	NA	T/T	C/C	T/C	T/C	C/C	C/C	T/T	T/T	T/T	T/T	T/T	T/T	T/C	C/C	T/C	C/C	T/T	T/T	T/T	T/T	T/T	T/T	T/T	T/T	T/T
29342805_224762	T/G	G/G	NA	T/T	G/G	T/G	T/G	G/G	G/G	T/T	T/T	T/T	T/T	T/T	T/T	T/G	G/G	T/G	G/G	T/T	T/T	T/T	T/T	T/T	T/T	T/T	T/T	T/T
29342805_224799	C/T	T/T	NA	C/C	T/T	C/T	C/T	T/T	T/T	C/C	C/C	C/C	C/C	C/C	C/C	C/T	T/T	C/T	T/T	C/C	C/C	C/C	C/C	C/C	C/C	C/C	C/C	C/C
29342805_224857	A/G	G/G	NA	A/A	A/A	A/G	A/G	G/G	G/G	A/A	A/A	A/A	A/A	A/A	A/A	A/G	G/G	A/A	A/A	A/A	A/A	A/A	A/A	A/A	A/A	A/A	A/A	A/A
29342805_224877	A/T	T/T	NA	A/A	T/T	A/T	A/T	T/T	T/T	A/A	A/A	A/A	A/A	A/A	A/A	A/T	NA	A/T	T/T	A/A	A/A	A/A	A/A	A/A	A/A	A/A	A/A	A/A
29342805_224880	A/G	G/G	NA	A/A	G/G	A/G	A/G	G/G	G/G	A/A	A/A	A/A	A/A	A/A	A/A	A/G	NA	A/G	G/G	A/A	A/A	A/A	A/A	A/A	A/A	A/A	A/A	A/A
29342805_224906	T/C	C/C	NA	T/T	C/C	T/C	T/C	C/C	C/C	T/T	T/T	T/T	T/T	T/T	T/T	T/C	C/C	T/C	C/C	T/T	T/T	T/T	T/T	T/T	T/T	T/T	T/T	T/T
29342805_224916	A/G	G/G	NA	A/A	G/G	A/G	NA	G/G	G/G	A/A	A/A	A/A	A/A	A/A	A/A	A/G	G/G	A/G	G/G	A/A	A/A	A/A	A/A	A/A	A/A	A/A	A/A	A/A
29342805_224938	A/C	C/C	NA	A/A	C/C	A/A	NA	C/C	C/C	A/A	A/A	A/A	A/A	A/A	A/A	A/C	C/C	A/C	C/C	A/A	A/A	A/A	A/A	A/A	A/A	A/A	A/A	A/A
29342817_165657	C/C	T/T	T/T	C/C	T/T	C/C	T/T	C/C	T/T	T/C	T/T	C/C	C/C	C/C	C/C	T/T	C/C	T/T	T/T	T/T	T/T	T/T	C/C	NA	T/T	NA	T/C	C/C
29342825_33500	A/A	NA	A/A	G/G	A/G	A/G	A/A	A/A	A/G	NA	A/A	NA	NA	G/G	G/G	A/A	A/G	A/A	A/A	A/A	A/A	A/A	A/A	G/G	A/A	A/A	A/A	A/A
29342825_33547	A/A	A/A	A/A	A/A	A/A	A/A	A/A	A/A	A/A	A/A	A/A	NA	A/A	A/A	A/A	A/A	A/A	A/A	A/A	A/A	A/A	A/A	A/A	A/A	A/A	A/A	A/A	A/A
29342825_33583	T/T	G/G	NA	T/T	T/T	T/T	T/T	T/T	T/T	G/G	T/G	T/T	G/G	NA	T/T	T/T	T/T	NA	NA	T/G	T/T	T/T	T/T	T/G	NA	T/G	T/T	T/T
29342825_33595	A/A	A/A	A/A	A/A	A/A	A/A	A/A	A/A	A/A	A/A	A/A	A/A	A/A	A/A	A/A	A/A	A/A	A/A	A/A	A/A	A/A	A/A	A/A	A/A	A/A	A/A	A/A	A/A
29342825_33620	G/A	A/A	NA	G/A	G/A	G/G	G/G	G/G	G/G	A/A	G/A	NA	A/A	G/A	G/A	G/G	G/A	G/A	G/A	G/A	G/A	G/A	G/A	G/A	A/A	G/A	G/A	G/G
29342825_33645	C/T	T/T	C/C	C/T	C/T	C/C	C/C	C/C	C/T	T/T	C/T	NA	NA	C/T	C/T	C/C	C/T	C/T	C/T	C/T	NA	C/T	C/T	C/T	T/T	C/T	C/T	C/C
29342825_33690	G/A	NA	NA	G/A	G/A	G/G	G/G	G/G	G/A	A/A	G/A	NA	NA	G/A	G/A	G/G	NA	G/A	G/A	G/A	NA	G/A	G/A	G/A	A/A	G/A	G/G	G/A
29342875_9652	NA	T/T	NA	T/T	T/T	NA	T/C	T/C	T/T	T/T	NA	T/T	T/T	NA	T/T	C/C	T/T	T/T	T/T	T/T	C/C	T/C	NA	T/T	T/C	C/C	NA	NA
29342875_9665	NA	C/C	NA	C/C	C/C	C/A	C/A	C/A	C/C	C/C	NA	C/C	C/C	NA	C/C	A/A	C/C	C/C	C/C	C/C	A/A	C/C	NA	C/C	C/A	A/A	NA	NA
29342875_9688	NA	C/C	NA	C/C	C/C	C/T	C/C	C/T	C/C	C/C	NA	C/C	C/C	NA	C/C	T/T	C/C	C/C	C/C	C/C	T/T	C/C	NA	C/C	C/C	T/T	NA	C/C
29342875_9730	NA	T/T	NA	T/T	T/T	T/G	T/T	NA	T/T	T/T	NA	T/T	T/T	NA	T/T	G/G	T/T	T/T	T/T	T/T	G/G	T/T	NA	T/T	T/T	G/G	T/T	T/T
29342875_9743	NA	C/C	NA	C/C	C/C	C/T	C/C	NA	C/C	C/C	NA	C/C	C/C	NA	C/C	T/T	C/C	C/C	C/C	C/C	T/T	C/C	NA	C/C	C/C	T/T	C/C	C/C
29342875_9745	NA	A/A	NA	A/A	A/A	A/G	A/A	NA	A/A	A/A	NA	A/A	A/A	NA	A/A	G/G	A/A	A/A	A/A	A/A	G/G	A/A	NA	A/A	A/A	G/G	A/A	A/A
29342875_9768	NA	C/C	NA	C/C	C/C	NA	C/C	C/C	C/C	C/C	NA	C/C	C/C	NA	C/C	NA	C/C	C/C	C/C	C/C	NA	C/C	C/C	C/C	C/C	T/T	C/C	C/C
29342906_156364	C/C	C/C	NA	NA	G/C	G/G	G/G	G/G	G/G	G/G	G/G	G/G	NA	G/G	G/G	G/G	G/G	G/C	G/C	C/C	C/C	NA	G/G	G/C	C/C	C/C	G/G	G/G
29342906_156369	A/A	A/A	NA	NA	C/A	C/C	C/C	C/C	C/C	C/C	C/C	C/C	NA	C/C	C/C	C/C	C/C	C/A	C/A	A/A	A/A	NA	C/C	C/A	A/A	A/A	C/C	C/C
29342906_156397	G/G	T/T	NA	G/G	G/G	G/G	G/G	G/G	G/G	G/G	G/G	G/G	G/G	G/G	G/G	G/G	G/G	G/G	G/G	G/G	G/G	G/G	G/G	G/G	T/T	T/T	G/G	G/G
29342906_156445	C/C	C/C	NA	T/C	T/T	T/T	T/T	T/T	T/T	T/T	T/T	T/T	T/C	T/T	T/T	T/T	T/T	NA	T/C	C/C	C/C	T/T	T/T	T/T	C/C	C/C	T/T	T/T
29342906_162144	G/G	G/G	NA	NA	A/A	A/A	A/A	A/A	A/A	A/A	A/A	A/A	A/G	A/A	A/A	NA	A/A	A/A	A/G	G/G	G/G	A/A	A/A	A/G	G/G	G/G	A/A	A/A
29342929_384706	A/A	A/A	A/A	A/A	A/A	A/A	A/A	A/A	A/A	A/A	A/A	A/A	A/A	A/A	G/G	A/A	A/A	A/A	A/A	A/A	A/A	A/A	A/A	A/A	A/A	A/A	A/A	A/A
29342934_430650	C/A	C/C	C/A	C/A	C/C	A/A	A/A	C/C	A/A	A/A	A/A	C/C	C/C	A/A	A/A	C/C	C/A	C/A	C/C	A/A	C/C	C/C	C/C	C/A	A/A	C/C	C/C	A/A
29342934_613031	T/T	T/A	NA	T/T	T/T	T/T	T/T	T/T	T/T	T/T	T/T	T/T	T/T	T/T	T/T	T/T	T/T	T/T	T/T	A/A	T/T	T/T	T/T	T/T	T/T	T/T	T/T	T/T
29342934_613122	T/C	T/C	T/C	T/C	T/T	C/C	C/C	T/T	C/C	C/C	C/C	T/T	T/T	C/C	C/C	T/T	NA	T/C	NA	C/C	T/T	T/T	T/T	T/C	C/C	T/T	T/T	NA
29342934_613152	G/T	G/T	G/T	G/T	G/G	T/T	T/T	G/G	T/T	T/T	T/T	G/G	G/G	T/T	T/T	G/G	G/T	G/T	NA	T/T	G/G	G/G	G/G	G/T	NA	G/G	G/G	NA
29342934_613157	A/A	A/G	A/G	A/A	A/A	A/A	A/A	A/A	A/A	A/A	A/A	A/A	A/A	A/A	A/A	A/A	A/A	A/A	A/A	A/G	A/A	A/A	A/A	A/A	A/A	A/A	A/A	A/A
29342934_777362	A/A	A/A	A/A	A/G	A/A	A/A	A/A	A/A	A/A	G/G	A/A	A/A	A/A	A/A	A/A	A/A	A/A	A/A	A/A	A/A	A/A	A/A	A/A	A/A	A/A	A/A	A/A	A/A
29342934_777367	C/G	C/C	C/C	C/G	C/C	G/G	G/G	C/C	G/G	G/G	G/G	C/C	C/C	G/G	G/G	C/C	C/G	C/G	C/G	G/G	C/C	C/C	C/C	C/G	G/G	C/C	C/C	C/G
29342934_777370	T/T	T/T	T/T	T/C	T/T	T/T	T/T	T/T	T/T	C/C	T/T	T/T	T/T	T/T	T/T	T/T	T/T	T/T	T/T	T/T	T/T	T/T	T/T	T/T	T/T	T/T	T/T	T/T
29342934_777405	G/T	G/G	G/G	G/T	G/G	T/T	T/T	G/G	T/T	T/T	T/T	G/G	G/G	T/T	T/T	G/G	G/T	G/T	G/T	T/T	G/G	G/G	G/G	G/T	T/T	G/G	G/G	G/T
29342934_777411	G/G	G/G	G/G	G/G	G/G	G/G	G/G	G/G	G/G	G/G	G/G	G/G	G/G	G/G	G/G	G/G	G/G	G/G	G/G	G/G	G/G	G/G	G/G	G/G	G/G	G/G	G/G	G/G
29342934_777412	T/C	T/T	T/T	T/C	T/T	C/C	C/C	T/T	C/C	C/C	C/C	T/T	T/T	C/C	C/C	T/T	T/C	T/C	T/C	C/C	T/T	T/T	T/T	T/C	C/C	T/T	T/T	T/C
29343224_1288	T/T	T/T	T/T	T/T	T/T	T/T	T/T	T/C	NA	T/T	C/C	T/C	T/T	T/T	T/T	T/T	T/T	T/T	T/T	T/T	T/T	T/T	T/T	T/T	T/T	NA	T/T	T/T
29343224_1297	C/C	C/C	C/C	C/C	C/C	C/C	C/C	C/T	NA	C/C	T/T	C/T	C/C	C/C	C/C	C/C	C/C	C/C	C/C	C/C	C/C	C/C	C/C	C/C	C/C	NA	C/C	C/C
29343224_1355	T/T	T/T	T/T	T/T	T/T	T/T	T/T	T/T	T/T	T/T	T/T	T/T	T/T	T/T	T/T	T/T	T/T	T/T	T/T	T/T	T/T	T/T	T/T	T/T	T/T	T/T	T/T	T/T
29343224_29053	C/C	C/C	C/C	C/C	C/C	C/C	C/C	C/T	T/T	C/C	T/T	C/T	C/C	C/C	C/C	C/C	C/C	C/C	C/C	C/C	C/C	C/C	C/C	C/C	C/C	T/T	C/C	C/C
29343224_29056	A/A	A/A	A/A	A/A	A/A	A/A	A/A	A/T	T/T	A/A	T/T	A/T	A/A	A/A	A/A	A/A	A/A	A/A	A/A	A/A	A/A	A/A	A/A	A/A	A/A	T/T	A/A	A/A
29343224_44217	A/A	A/A	A/A	A/A	A/A	A/A	A/A	A/T	T/T	A/A	T/T	A/T	A/A	A/A	A/A	A/A	A/A	A/A	A/A	A/A	A/A	A/A	A/A	A/A	A/A	T/T	A/A	A/A
29343224_44278	G/G	G/G	G/G	A/G	A/A	G/G	G/G	G/G	G/G	G/G	G/G	G/G	G/G	A/G	A/A	G/G	A/A	G/G	G/G	G/G	G/G	A/G	A/G	A/A	G/G	G/G	A/G	G/G
29343224_44512	G/G	G/G	G/G	G/G	G/G	G/G	G/G	G/A	A/A	G/G	A/A	G/A	G/G	G/G	G/G	G/G	G/G	G/G	G/G	G/G	G/G	G/G	G/G	G/G	G/G	A/A	G/G	G/G
29343234_57939	C/C	T/T	T/T	T/T	T/T	T/T	T/T	T/T	T/T	T/T	T/T	T/T	T/T	T/T	T/T	T/T	T/T	T/T	T/T	T/T	T/T	T/T	T/T	T/T	T/T	T/C	T/T	T/T
29343234_57985	T/T	T/T	T/T	T/T	T/T	T/T	T/T	T/T	T/T	T/T	T/T	T/T	T/T	T/T	T/T	T/T	T/T	T/T	T/T	T/T	T/T	T/T	T/T	T/T	T/T	T/T	T/T	T/T
29343234_57993	A/A	A/A	A/A	A/A	A/A	A/A	A/A	A/A	A/A	A/A	A/A	A/A	A/A	A/A	A/A	A/A	A/A	A/A	A/A	A/A	A/A	A/A	A/A	A/A	A/A	A/A	A/A	A/A
29343234_57999	A/A	C/C	C/C	C/C	C/C	C/C	C/C	C/C	C/C	C/C	C/C	C/C	C/C	C/C	C/C	C/C	C/C	C/C	C/C	C/C	C/C	C/C	C/C	C/C	C/C	C/A	C/C	C/C
29343338_46445	A/A	C/C	NA	A/A	A/A	A/C	A/C	A/A	A/A	A/C	A/A	C/C	A/A	A/A	A/A	C/C	C/C	A/C	A/C	A/A	A/C	A/C	C/C	A/A	A/A	A/A	C/C	C/C
29343371_14524	A/A	G/G	NA	A/A	A/A	A/A	A/A	A/A	A/A	A/A	NA	NA	A/A	A/A	A/A	G/G	G/G	A/A	A/A	A/A	A/A	A/A	G/G	A/A	A/A	A/A	A/A	A/A
29343371_14535	A/A	A/A	A/A	A/A	A/A	A/A	A/A	A/A	A/A	A/A	A/A	A/A	A/A	A/A	A/A	A/A	A/A	A/A	A/A	A/A	A/A	A/A	A/A	A/A	NA	A/A	A/A	A/A
29343371_14557	A/A	G/G	NA	A/A	A/A	A/A	A/A	A/A	A/A	A/A	NA	NA	A/A	A/A	A/A	G/G	G/G	A/A	A/A	A/A	NA	A/A	G/G	A/A	NA	A/A	A/A	A/A
29343371_14572	T/T	A/A	NA	T/T	T/T	T/T	T/T	T/T	T/T	T/T	NA	NA	T/T	T/T	T/T	A/A	A/A	T/T	T/T	T/T	NA	T/T	A/A	T/T	NA	T/T	T/T	T/T
29343371_14583	A/A	T/T	NA	A/A	A/A	A/A	A/A	A/A	A/A	A/A	NA	NA	A/A	A/A	A/A	T/T	T/T	A/A	A/A	A/A	NA	A/T	T/T	A/A	A/A	A/A	A/A	A/A
29343371_14603	C/C	T/T	NA	C/C	C/C	C/C	C/T	C/C	C/C	C/T	NA	T/T	C/C	C/C	C/C	T/T	T/T	C/C	C/T	C/C	C/T	C/T	T/T	C/C	NA	C/C	C/C	C/C
29343371_14617	C/C	T/T	NA	C/C	C/C	C/C	C/T	C/C	C/C	C/T	NA	T/T	C/C	C/C	C/C	T/T	T/T	C/C	C/T	C/C	C/T	C/T	T/T	C/C	C/C	C/C	C/C	C/C
29343371_14626	C/C	A/A	NA	C/C	C/C	C/C	C/A	C/C	C/C	C/A	NA	A/A	C/C	C/C	C/C	A/A	A/A	C/C	C/A	C/C	NA	C/A	A/A	C/C	C/C	C/C	C/C	C/C
29343371_14641	A/A	A/A	A/A	A/A	A/A	A/A	A/A	A/A	A/A	A/A	NA	A/A	A/A	A/A	A/A	A/A	A/A	A/A	A/A	A/A	A/A	A/A	A/A	A/A	A/A	A/A	A/A	A/A
29343385_239029	T/T	T/T	T/T	T/T	NA	T/T	T/T	T/T	T/T	T/T	T/T	T/T	T/T	T/T	T/T	T/T	T/T	T/T	T/T	NA	T/T	T/T	T/T	T/T	T/T	T/T	T/T	T/T
29343385_239040	G/T	G/T	G/T	G/T	G/T	G/T	G/T	G/T	G/T	G/T	G/T	G/T	G/T	G/T	G/T	G/T	G/T	G/T	G/T	G/T	G/T	G/T	G/T	G/T	G/T	G/T	G/T	G/T
29343385_239052	C/C	C/C	C/G	C/G	C/G	C/C	C/C	C/G	C/G	C/G	NA	C/G	NA	C/C	C/C	C/C	C/C	NA	C/G	C/G	C/G	C/C	C/G	C/G	C/C	C/G	C/C	C/G
29343385_239054	A/A	A/A	A/A	A/A	A/A	A/A	A/A	A/A	A/A	A/A	A/A	A/A	A/A	A/A	A/A	A/A	A/A	A/A	A/A	A/A	A/A	A/A	A/A	A/A	A/A	A/A	A/A	A/A
29343385_239056	C/T	C/T	C/T	C/T	C/T	C/T	C/T	C/T	C/T	C/T	C/T	C/T	C/T	C/T	C/T	C/T	C/T	C/T	C/T	C/T	C/T	C/T	C/T	C/T	C/T	C/T	C/T	C/T
29343385_239100	T/C	T/C	T/C	T/C	T/C	T/C	T/C	T/C	T/C	T/C	T/C	T/C	T/C	T/C	T/C	T/C	T/C	T/C	T/C	T/C	T/C	T/C	T/C	T/C	T/C	T/C	T/C	T/C
29343385_239114	G/A	G/G	NA	G/A	G/G	G/A	G/A	NA	G/A	G/A	NA	G/G	NA	G/G	G/A	G/G	G/G	G/G	NA	G/A	NA	G/G	G/G	G/A	G/G	G/A	G/A	G/A
29343385_239123	C/C	C/C	C/C	C/C	C/C	C/C	NA	C/C	NA	NA	C/C	C/C	C/C	NA	C/C	C/C	C/T	C/T	C/C	C/C	C/C	C/T	C/C	NA	C/C	C/T	C/C	NA
29343385_239130	A/G	A/A	A/G	A/G	A/G	A/G	A/G	A/G	A/G	A/G	A/A	A/G	A/G	A/G	A/A	NA	A/A	A/G	NA	A/G	NA	A/A	A/G	A/G	A/A	A/G	A/G	A/G
29343385_239146	C/C	C/C	C/C	C/C	C/C	C/C	NA	C/C	C/C	NA	C/C	C/C	C/C	NA	NA	C/C	C/C	C/T	C/C	C/C	C/C	C/T	C/C	NA	C/C	NA	C/C	C/C
29343385_239182	G/A	G/A	G/A	G/G	G/G	G/A	G/A	G/G	G/A	G/A	G/G	G/A	G/A	G/A	G/A	NA	G/G	G/A	G/G	G/A	G/A	G/G	G/A	G/A	G/A	G/A	G/A	G/A
29343385_239185	C/C	C/C	C/C	C/C	C/C	C/C	C/C	C/C	C/C	NA	C/C	C/C	C/C	C/C	C/C	C/C	C/C	C/C	C/C	C/C	C/C	C/C	C/C	C/T	C/C	C/C	C/C	C/C
29343385_239196	G/C	G/C	G/C	NA	G/C	G/C	G/C	G/G	G/C	NA	G/G	G/C	G/C	G/C	G/C	G/C	G/C	G/C	G/G	G/C	G/C	G/G	G/C	NA	G/C	G/C	G/C	G/C
29343385_239199	G/A	G/G	G/A	NA	G/A	G/A	G/A	G/G	G/A	NA	G/G	G/A	G/A	G/A	G/A	G/A	G/A	NA	G/G	G/A	G/A	G/G	G/G	NA	G/A	G/A	G/A	G/A
29343385_239223	C/C	C/C	C/C	C/C	C/C	C/C	NA	C/C	NA	NA	C/T	NA	NA	C/C	C/T	C/C	C/C	C/C	C/C	C/T	C/C	C/C	C/C	C/T	C/C	NA	NA	C/C
29343385_239248	T/T	T/T	T/T	T/T	T/T	T/T	T/T	T/T	T/T	T/T	T/T	NA	T/T	T/T	NA	T/T	T/T	T/T	T/T	T/T	T/T	T/T	T/T	T/T	NA	T/T	NA	T/T
29343385_239249	T/T	T/T	T/T	T/T	T/T	T/T	T/T	T/T	T/T	T/T	T/T	T/C	T/T	T/T	T/C	T/T	T/T	T/T	T/T	T/T	T/T	T/T	T/C	T/T	NA	T/T	T/C	T/T
29343385_239250	G/A	G/G	G/A	G/G	G/G	G/G	G/A	G/G	G/A	G/A	G/A	G/A	G/A	G/A	G/A	NA	G/G	NA	NA	G/A	G/A	G/G	G/A	G/G	G/A	NA	G/A	G/A
29343385_239269	T/T	T/T	T/T	T/T	T/T	T/T	T/T	T/T	T/T	T/T	T/T	NA	T/T	T/T	NA	T/T	T/T	T/T	T/T	T/T	T/T	T/T	T/T	T/T	NA	T/T	NA	T/T
29343385_239280	NA	G/G	G/A	G/G	G/A	G/A	G/A	G/G	G/A	G/A	G/A	NA	G/G	G/A	G/A	NA	G/G	NA	NA	G/A	G/G	G/G	G/A	G/A	NA	G/A	G/A	G/A
29343385_315337	G/G	A/G	NA	A/A	A/A	A/A	A/A	A/A	A/A	A/A	A/A	A/A	A/A	A/A	A/A	A/A	A/A	G/G	A/G	G/G	A/A	A/A	A/G	A/A	A/A	A/A	A/A	A/A
29343412_337167	C/T	C/C	C/C	C/C	C/T	C/T	C/T	C/C	NA	C/T	NA	C/T	C/C	C/C	C/C	C/C	NA	C/T	C/C	C/T	C/T	C/C	C/T	C/T	C/T	C/C	C/C	C/C
29343412_337175	T/T	T/T	T/T	T/T	T/T	T/T	T/T	T/T	NA	T/C	T/T	T/T	T/T	T/T	T/T	T/T	T/T	T/T	T/T	T/T	NA	T/T	T/T	T/T	T/T	T/T	T/T	T/T
29343412_337181	T/T	T/T	T/T	T/T	T/T	T/T	T/C	T/T	T/T	T/T	NA	T/C	T/T	T/T	T/T	T/T	T/T	T/C	T/T	NA	T/T	T/T	T/T	T/T	T/T	T/T	T/T	T/T
29343412_337184	T/T	T/T	T/T	T/T	T/T	T/T	T/T	T/T	T/T	T/T	T/T	T/T	T/T	T/T	T/T	T/T	T/T	T/T	T/T	T/T	T/T	T/T	T/T	T/T	T/T	T/T	T/T	T/T
29343412_337293	T/T	T/T	T/T	T/T	T/T	T/T	T/T	T/G	T/T	NA	T/T	T/T	T/T	T/T	T/T	T/T	T/T	T/T	T/T	T/T	T/T	T/T	T/T	T/T	T/T	T/T	T/T	T/G
29343412_337300	G/G	G/G	G/G	G/G	NA	G/G	G/G	G/A	G/G	NA	G/G	G/G	G/G	G/G	G/G	G/G	G/G	G/G	G/G	G/G	G/G	G/G	G/G	G/G	G/G	G/G	G/G	G/A
29343412_337311	T/T	T/T	T/T	T/T	NA	T/T	T/T	T/A	T/T	NA	T/T	T/A	T/T	T/T	T/T	T/T	T/T	T/T	T/T	T/T	T/T	T/T	T/T	T/T	T/T	T/T	T/T	T/A
29343412_337312	G/G	G/G	G/G	G/G	NA	G/G	G/G	G/A	G/G	NA	G/G	G/A	G/G	G/G	G/G	G/G	G/G	G/G	G/G	G/G	G/G	G/G	G/G	G/G	G/G	G/G	G/G	G/A
29343412_337335	G/G	G/G	G/G	G/G	NA	G/G	G/G	G/A	G/G	NA	NA	G/A	G/G	G/G	G/G	G/G	G/G	G/G	G/G	G/G	G/G	G/G	G/G	G/A	G/G	NA	G/G	G/A
29343412_337369	G/A	G/A	G/G	G/G	NA	G/A	G/G	G/A	G/A	G/A	G/A	G/A	G/A	G/G	G/G	G/G	G/G	G/A	G/A	G/G	G/G	G/G	G/G	G/A	G/G	NA	G/G	G/A
29343519_87245	T/T	T/T	T/T	T/T	T/T	C/C	NA	T/T	T/T	T/C	T/T	T/C	T/C	T/T	T/T	T/C	T/T	T/T	T/T	T/T	T/T	T/T	T/T	T/C	T/T	T/C	T/T	T/T
29343519_87378	A/A	A/A	A/A	A/A	A/A	A/A	A/A	A/A	A/A	A/A	A/A	A/A	A/A	A/A	A/A	A/A	A/A	A/A	A/A	A/A	A/A	A/A	A/A	A/A	A/A	A/A	A/A	A/A
29343519_87382	A/A	A/A	A/A	A/A	A/A	A/A	A/A	A/A	A/A	A/A	A/A	A/A	A/A	A/A	A/A	A/A	A/A	A/A	A/A	A/A	A/A	A/A	A/A	A/A	A/A	A/A	A/A	A/A
29343544_4569	T/T	T/T	T/T	T/T	T/T	T/T	T/T	T/C	C/C	T/T	C/C	T/T	T/T	T/T	T/T	T/T	T/T	T/T	T/T	T/T	T/T	T/T	T/T	T/T	T/T	C/C	T/T	T/T
29343544_4768	T/T	T/T	T/T	T/T	T/T	T/T	T/T	T/G	G/G	T/T	G/G	T/G	T/T	T/T	T/T	T/T	T/T	T/T	T/T	T/T	T/T	T/T	T/T	T/T	T/T	G/G	T/T	T/T
29343571_6101	A/A	A/A	A/A	A/A	A/A	A/A	A/A	A/A	A/A	A/A	A/A	A/A	A/A	A/A	A/A	A/A	A/A	A/A	A/A	A/A	A/A	A/A	A/A	A/A	A/A	A/A	A/A	A/A
29343571_6147	G/G	C/G	NA	C/C	C/C	C/C	C/C	C/G	C/C	C/C	C/C	C/C	C/C	C/C	C/C	C/C	C/C	G/G	C/G	C/C	C/C	C/C	C/G	C/C	C/C	C/C	C/C	C/C
29343571_6150	T/T	T/T	T/T	T/T	T/T	T/T	T/T	T/T	T/T	T/T	T/T	T/T	T/T	T/T	T/T	T/T	T/T	T/T	T/T	T/T	T/T	T/T	T/T	T/T	T/T	T/T	T/T	T/T
29343597_4506	T/T	T/T	T/T	T/T	C/C	T/T	T/T	T/T	T/T	T/T	T/T	T/T	T/T	T/T	T/T	T/T	T/T	T/T	T/T	T/T	T/T	T/T	T/T	T/T	T/T	T/C	T/T	T/T
29343615_65979	A/A	A/A	A/A	A/A	A/A	A/A	A/A	A/A	A/A	A/A	A/A	A/G	A/A	A/A	A/A	A/A	A/A	A/A	A/A	A/A	A/A	A/A	A/A	A/A	A/A	A/A	A/A	A/A
29343615_65982	C/C	C/C	NA	C/C	C/C	C/C	C/C	C/G	G/G	C/C	G/G	C/C	C/C	C/C	C/C	C/C	C/C	C/G	C/G	C/C	C/G	C/C	C/C	G/G	C/C	C/C	C/C	C/C
29343615_65996	G/G	G/G	NA	G/G	G/G	G/G	G/G	NA	C/C	G/G	C/C	G/G	G/G	G/G	G/G	G/G	G/G	NA	G/C	G/G	G/C	G/G	G/G	C/C	G/G	G/G	G/G	G/G
29343615_66001	G/G	G/G	G/G	G/G	G/G	A/A	G/G	NA	G/G	G/G	G/G	G/G	G/G	G/G	G/G	G/G	G/G	G/G	G/G	G/G	G/G	G/G	G/G	G/G	G/G	G/G	G/G	G/G
29343615_66013	A/A	A/G	NA	A/A	A/A	A/A	A/A	A/A	A/A	A/A	A/A	A/G	A/A	A/A	A/A	A/A	A/A	A/A	A/A	A/A	A/A	A/A	A/A	A/A	A/A	A/A	A/A	A/A
29343615_66022	T/C	T/C	NA	T/T	T/T	T/T	T/T	T/T	T/T	T/T	T/T	T/C	T/C	T/T	T/C	T/T	T/T	T/T	T/T	T/T	T/T	T/T	T/T	T/T	T/T	T/T	T/T	T/T
29343615_66027	G/G	G/A	NA	G/G	G/G	G/G	G/G	G/G	G/G	G/G	G/G	G/A	G/A	G/G	G/G	G/G	G/G	G/G	G/G	G/G	G/G	G/G	G/G	G/G	G/G	G/G	G/G	G/G
29343615_66061	C/T	C/T	NA	C/C	C/C	C/C	C/C	C/C	C/C	C/C	C/C	C/T	C/T	C/C	C/T	C/C	C/C	C/C	C/C	C/C	C/C	C/C	C/C	C/C	C/C	C/C	C/C	C/C
29343615_66073	NA	A/G	NA	A/A	A/A	A/A	A/A	A/A	A/A	A/A	A/A	A/G	A/G	A/A	A/A	A/A	A/A	A/A	A/A	A/A	A/A	A/A	A/A	A/A	A/A	A/A	A/A	A/A
29343615_66085	T/C	T/C	NA	T/T	T/T	T/T	T/T	T/T	T/T	T/T	T/T	T/C	T/C	T/T	T/C	T/T	T/T	T/T	T/T	T/T	T/T	T/T	T/T	T/T	T/T	T/T	T/T	T/T
29343615_66091	C/G	C/G	NA	C/C	C/C	C/C	C/C	C/C	C/C	C/C	C/C	C/G	C/G	C/C	C/G	C/C	C/C	C/C	C/C	C/C	C/C	C/C	C/C	C/C	C/C	C/C	C/C	C/C
29343628_8827	T/T	T/T	T/T	T/T	T/T	T/T	T/T	T/T	T/T	T/T	T/T	T/T	T/T	T/T	T/T	T/T	T/T	T/T	T/T	T/T	T/T	T/T	T/T	T/T	T/T	T/T	T/T	T/T
29343628_8830	A/A	A/A	A/A	A/A	A/A	A/A	A/A	A/A	A/A	A/A	A/A	A/A	A/A	A/A	A/A	A/A	A/A	A/A	A/A	A/A	A/A	A/A	A/A	A/A	A/A	A/A	A/A	A/A
29343628_8836	C/C	C/C	NA	C/C	C/C	C/C	C/C	T/T	C/C	C/C	C/C	C/C	C/C	C/C	C/C	C/C	C/C	C/T	NA	C/C	NA	C/C	C/C	C/C	C/C	C/C	C/C	C/C
29343628_8839	T/T	T/T	T/T	T/T	T/T	T/T	T/T	T/T	T/T	T/T	T/T	T/T	T/T	T/T	T/T	T/T	T/T	T/T	T/T	T/T	T/T	T/T	T/T	T/T	T/T	T/T	T/T	T/T
29343628_8848	A/A	A/A	NA	A/A	A/A	A/A	A/A	G/G	A/A	A/A	A/A	A/A	A/A	A/A	A/A	A/A	A/A	A/G	A/G	A/A	NA	A/A	A/A	A/A	A/A	A/A	A/A	A/A
29343671_478	G/C	G/C	G/C	C/C	G/C	G/C	G/C	G/C	C/C	G/C	G/C	G/C	G/C	NA	G/C	C/C	C/C	G/C	C/C	C/C	C/C	G/C	G/C	C/C	G/C	C/C	G/C	C/C
29343671_617	A/G	A/G	A/G	A/G	A/G	A/G	A/G	A/G	A/G	A/G	A/G	A/G	A/G	A/G	A/G	A/G	A/G	A/G	A/G	A/G	A/G	A/G	A/G	A/G	A/G	A/G	A/G	A/G
29343671_645	G/A	G/A	G/A	G/A	G/A	G/A	G/A	G/A	G/A	G/A	G/A	G/A	G/A	G/A	G/A	G/A	G/A	G/A	G/A	G/A	G/A	G/A	G/A	G/A	G/A	G/A	G/A	G/A
29343678_13927	C/T	C/T	C/T	C/T	NA	NA	C/T	C/T	C/T	C/T	NA	C/T	C/C	C/T	C/T	C/T	C/C	C/T	C/T	C/C	C/C	C/C	T/T	C/C	T/T	C/T	C/T	T/T
29343678_13945	T/G	T/G	T/G	T/G	T/G	G/G	T/G	T/G	T/G	T/G	NA	T/G	T/T	T/G	T/G	T/G	T/T	T/G	T/G	T/T	T/T	T/T	G/G	T/T	G/G	T/G	T/G	G/G
29343678_13962	G/A	G/A	G/A	G/A	G/A	A/A	G/A	G/A	G/A	G/A	NA	NA	G/G	G/A	G/A	G/A	G/G	G/A	G/A	G/G	G/G	G/G	A/A	G/G	A/A	G/A	G/A	G/A
29343678_13965	A/G	A/G	A/G	A/G	A/G	G/G	A/G	A/G	A/G	A/G	NA	NA	A/A	A/G	A/G	A/G	A/A	A/G	A/G	A/A	A/A	A/A	G/G	A/A	G/G	A/G	A/G	A/G
29343678_13976	C/G	C/G	C/G	C/G	C/G	C/C	G/G	C/G	C/G	C/G	NA	NA	G/G	C/G	C/G	C/G	C/G	C/G	C/G	C/G	C/G	C/G	C/G	C/G	C/C	C/G	C/G	C/C
29343678_13992	T/G	T/G	T/G	T/G	T/G	G/G	T/T	T/G	NA	T/G	NA	NA	T/T	T/G	T/G	T/T	T/T	T/G	T/G	T/T	T/T	T/T	G/G	T/G	G/G	T/G	T/G	T/G
29343678_13998	C/T	C/T	C/T	C/T	C/T	T/T	C/C	C/T	NA	C/T	NA	C/C	C/C	C/T	C/T	C/T	C/C	C/T	C/T	C/C	C/C	C/C	T/T	C/T	T/T	C/T	C/T	C/T
29343678_13999	C/T	C/T	C/T	C/T	C/T	T/T	C/C	C/T	NA	C/T	NA	C/C	C/C	C/T	C/T	C/T	C/C	C/T	C/T	C/C	C/C	C/C	T/T	C/T	T/T	C/T	C/T	C/T
29343678_14014	G/A	G/A	G/A	G/A	G/A	A/A	G/G	G/A	NA	G/A	NA	G/G	G/G	G/A	G/A	G/A	G/G	G/A	G/A	G/G	G/G	G/G	NA	G/A	A/A	G/A	G/A	G/A
29343678_14028	A/G	A/G	A/G	A/G	A/G	G/G	A/A	A/G	NA	A/G	NA	A/A	A/A	A/G	A/G	A/G	A/A	A/G	A/G	A/A	A/A	A/A	NA	A/G	G/G	A/G	A/G	A/G
29343678_14038	A/A	A/A	A/A	A/A	A/A	A/A	A/A	C/A	C/A	A/A	A/A	A/A	A/A	A/A	A/A	A/A	C/A	A/A	A/A	C/A	C/A	C/A	A/A	C/A	A/A	C/A	A/A	A/A
29343678_14074	G/A	NA	G/A	G/A	NA	A/A	G/G	G/G	G/G	G/G	NA	G/G	G/G	NA	G/A	G/G	G/G	G/A	G/A	G/G	G/G	G/G	NA	G/A	A/A	G/A	G/A	A/A
29343678_14075	C/A	NA	C/A	C/A	NA	A/A	C/C	C/C	C/C	C/C	NA	C/C	C/C	NA	C/A	C/C	C/C	C/A	C/A	C/C	C/C	C/C	NA	C/A	A/A	C/A	C/A	A/A
29343679_15364	A/A	A/A	A/A	A/A	A/A	A/A	A/A	A/A	A/A	A/A	A/A	A/A	A/A	A/A	A/A	A/A	A/A	A/A	A/A	A/A	A/A	A/A	A/A	A/A	A/A	G/G	A/A	A/G
29343679_15408	C/C	C/C	C/C	C/C	C/C	C/C	C/C	C/C	C/C	C/C	C/C	C/C	C/C	C/C	C/C	C/C	C/C	C/C	C/C	C/C	C/C	C/C	C/C	C/C	C/C	T/T	C/C	C/T
29343679_15499	C/C	C/C	C/C	C/C	C/C	C/C	C/C	C/C	C/C	C/C	C/C	C/C	C/C	C/C	C/C	C/C	C/C	C/C	C/C	C/C	C/C	C/C	C/C	C/C	C/C	C/C	C/C	C/C
29343679_15530	G/G	G/G	G/G	G/G	G/G	G/G	G/G	G/G	G/G	G/G	G/G	G/G	G/G	G/G	G/G	G/G	G/G	G/G	G/G	G/G	G/G	G/G	G/G	G/G	G/G	A/A	G/G	G/A
29343692_12502	A/A	A/A	A/A	A/A	A/A	A/A	G/G	A/A	A/A	A/A	G/G	A/A	A/A	A/A	A/A	A/A	A/A	A/A	A/A	A/A	A/A	A/A	A/A	A/G	A/A	A/A	A/A	A/A
29343692_2468	A/A	A/A	A/A	A/A	A/A	A/A	C/C	A/A	A/A	A/A	C/C	A/A	A/A	A/A	A/A	A/A	A/A	A/A	A/A	A/A	A/A	A/A	A/A	A/C	A/A	A/A	A/A	A/A
29343737_198399	A/A	C/C	C/C	C/C	C/C	A/A	C/C	C/A	C/A	A/A	C/A	C/C	C/C	C/C	C/A	C/C	C/C	NA	C/C	A/A	C/C	C/C	C/C	C/C	C/C	C/A	C/C	C/C
29343737_198403	A/A	T/T	T/T	T/T	T/T	A/A	T/T	T/A	T/A	A/A	T/A	T/T	T/T	T/T	T/A	T/T	T/T	NA	T/T	A/A	T/T	T/T	T/T	T/T	T/T	T/A	T/T	T/T
29343746_1392	C/C	C/C	C/C	C/C	C/C	C/C	C/C	C/C	C/C	C/C	NA	C/C	C/C	C/C	C/C	C/C	C/C	C/C	C/C	C/C	C/C	C/C	C/C	NA	C/C	C/A	C/C	C/C
29343746_19067	T/T	C/C	C/C	C/C	C/C	C/C	T/T	C/C	C/C	T/T	T/T	C/C	C/T	C/C	C/T	C/T	C/C	C/C	T/T	T/T	C/C	C/C	C/C	T/T	C/C	C/T	C/C	C/T
29343867_620	C/A	C/C	C/C	C/C	C/C	C/C	C/C	C/C	C/C	NA	C/A	C/C	C/C	C/A	C/C	C/C	C/C	C/C	C/C	C/C	C/C	C/C	C/C	C/C	C/C	C/C	C/C	C/C
29343867_627	T/A	T/A	T/A	T/A	T/A	T/A	T/A	T/A	T/T	T/A	T/T	T/A	T/A	T/T	T/A	T/A	A/A	T/T	T/T	T/T	T/T	T/T	T/A	A/A	T/A	T/A	T/A	T/A
29343867_634	G/C	G/C	G/C	G/C	G/C	G/C	G/C	G/C	G/C	G/C	G/C	G/C	G/C	G/C	G/C	G/C	G/C	G/C	G/C	G/C	G/C	G/C	G/C	G/C	G/C	G/C	G/C	G/C
29343867_726	C/T	C/T	C/T	C/T	C/T	C/T	C/T	C/T	C/T	C/T	C/C	C/T	C/T	C/C	C/T	C/T	C/T	C/C	C/C	C/T	C/C	C/C	NA	C/T	C/T	C/T	C/T	C/T
29343895_19275	A/T	T/T	NA	A/A	T/T	A/T	A/T	T/T	T/T	A/T	A/T	A/T	A/T	A/T	A/A	A/T	A/T	A/T	A/T	T/T	T/T	A/A	A/T	A/A	A/A	A/T	A/T	A/T
29343895_19282	A/G	A/A	A/A	A/A	A/A	A/A	A/A	A/A	A/A	A/A	A/A	A/A	A/A	A/A	A/A	A/A	A/A	A/A	A/A	A/A	A/A	A/A	A/A	A/A	A/A	A/G	A/G	A/A
29343928_2909	T/T	T/T	T/T	T/T	T/T	T/C	T/T	T/T	T/T	T/T	T/T	C/C	T/T	T/T	T/T	T/T	T/T	T/T	T/T	T/T	T/T	T/T	T/T	T/T	T/T	T/T	T/T	T/T
29343946_6283	G/G	G/G	G/G	G/G	G/G	G/G	G/G	G/G	G/G	G/G	G/G	G/G	G/G	G/G	G/G	G/G	G/G	G/G	G/G	G/G	G/G	G/G	G/G	G/G	G/G	G/G	G/G	G/G
29343967_575	G/G	G/A	A/A	G/G	NA	G/G	G/G	G/G	A/A	G/A	G/A	G/A	G/G	G/G	G/G	G/G	G/G	G/A	G/G	G/G	G/G	G/G	G/G	G/G	G/G	G/G	G/G	G/G
29343971_8141	T/T	T/T	T/T	NA	T/T	T/T	T/T	T/T	T/T	T/T	T/T	T/T	T/T	T/T	T/T	T/C	T/T	T/T	T/T	T/T	T/T	T/C	T/T	T/C	T/T	T/T	T/T	T/T
29343971_8153	G/G	G/A	G/A	G/G	G/G	G/A	G/G	G/G	G/A	G/A	G/G	G/G	G/G	G/G	G/A	G/G	G/G	G/G	G/A	G/G	G/A	G/G	G/A	G/G	G/G	G/A	G/A	G/G
29343979_67856	C/C	C/G	C/G	C/C	C/C	C/G	C/C	C/C	C/C	C/G	C/G	C/C	C/C	C/C	C/G	C/G	C/G	C/C	C/G	C/C	C/C	C/C	NA	C/C	C/C	C/G	C/C	C/C
29343979_67863	A/A	A/A	A/A	A/A	A/A	A/A	A/A	A/A	A/A	A/A	A/A	A/A	A/A	A/A	A/A	A/A	A/A	A/A	A/A	A/A	A/A	A/A	A/A	A/A	A/A	A/A	A/A	A/A
29343979_67939	G/A	G/A	G/A	G/A	G/A	G/A	G/A	G/A	G/A	G/A	G/A	G/A	G/A	G/A	G/A	G/A	G/A	G/A	G/A	G/A	G/A	G/A	G/A	G/A	G/A	G/A	G/A	G/A
29343979_67990	A/A	A/A	A/A	A/A	A/A	A/A	A/A	A/A	A/A	A/A	A/A	A/A	A/A	A/A	A/A	A/A	A/A	A/A	A/A	A/A	A/A	A/A	A/A	A/A	A/A	A/A	A/A	A/A
29343979_68054	A/A	A/A	A/A	A/A	A/A	A/A	A/A	A/A	A/A	A/A	A/A	A/A	A/A	A/A	A/A	A/A	A/A	A/A	A/A	A/A	A/A	A/A	A/A	A/A	A/A	A/A	A/A	A/A
29343984_257939	G/G	G/A	A/A	A/A	G/G	G/G	G/A	G/A	G/G	G/G	G/G	G/G	G/G	G/G	G/G	G/G	NA	G/G	G/G	G/G	G/G	G/G	G/A	A/A	G/A	G/G	G/G	G/G
29343984_281266	C/C	NA	A/A	A/A	C/C	C/C	A/A	C/A	C/C	C/C	C/C	C/C	NA	C/C	C/C	C/C	A/A	C/C	C/C	C/C	C/C	C/C	C/A	A/A	C/A	C/C	C/C	C/C
29343989_12292	C/C	C/C	C/C	C/C	T/T	C/C	C/C	C/C	C/C	C/C	C/C	C/C	C/C	C/C	C/C	C/C	C/C	C/C	C/C	C/C	C/C	C/C	C/C	C/C	C/C	C/T	C/C	C/C
29343993_17286	G/G	G/G	G/G	G/G	G/G	G/G	G/G	G/G	G/G	G/G	G/G	G/G	G/G	G/G	G/G	NA	G/G	G/G	G/G	G/G	G/G	G/G	G/G	NA	G/G	G/G	G/A	G/G
29343993_17314	G/G	G/G	G/G	G/G	G/G	G/G	G/G	G/G	G/G	G/G	G/G	G/A	G/G	G/G	G/G	A/A	G/G	G/G	G/G	G/G	G/G	G/G	G/G	G/G	G/G	G/G	G/A	G/G
29343993_17343	G/G	G/G	G/G	G/G	G/G	G/G	G/G	G/G	G/G	G/G	G/G	A/A	G/G	G/G	G/G	NA	G/G	G/G	G/G	G/G	G/G	G/G	G/G	G/G	G/G	G/G	G/A	G/G
29343993_17352	C/C	C/C	C/C	C/C	C/C	C/C	C/C	C/C	C/C	C/C	C/C	C/T	C/C	C/C	C/C	C/T	C/C	C/C	C/C	C/C	C/C	C/C	C/C	C/C	C/C	C/C	C/T	C/C
29343993_17382	T/T	T/T	T/T	T/T	T/T	T/T	T/T	T/T	T/T	T/T	T/T	T/C	T/T	T/T	T/T	T/C	T/T	T/T	T/T	T/T	T/T	T/T	T/T	T/T	T/T	T/T	NA	T/T
29343993_17384	A/A	A/A	NA	A/A	A/A	A/C	A/C	A/A	A/A	A/C	A/C	A/A	A/A	A/A	A/A	A/A	NA	A/C	A/A	A/C	A/C	A/A	A/C	A/A	A/C	A/A	A/A	A/A
29343993_17415	A/A	A/A	A/A	A/A	A/A	A/G	NA	A/A	A/A	A/G	A/G	A/G	A/A	A/A	A/A	A/G	A/A	A/A	A/A	A/A	A/A	A/A	A/A	A/A	A/G	A/A	NA	A/A
29343993_17420	T/C	T/C	T/C	T/C	T/C	T/C	T/C	T/C	T/C	T/C	T/C	T/C	T/C	T/C	T/C	T/T	NA	C/C	T/C	T/C	T/C	T/C	T/C	T/C	T/C	T/C	T/T	T/C
29343993_17427	G/G	G/G	G/G	G/G	NA	G/G	G/G	G/G	G/G	NA	G/G	T/T	G/G	G/G	G/G	T/T	G/G	G/G	G/G	G/G	G/G	G/G	G/G	G/G	G/G	G/G	G/T	G/G
29343993_17442	G/G	G/G	G/G	G/G	G/G	G/G	G/G	G/G	G/G	G/G	G/G	G/A	G/G	G/G	G/G	G/A	G/G	G/G	G/G	G/G	G/G	G/G	G/G	G/G	G/G	G/G	NA	G/G
29343993_17458	G/G	G/G	G/G	G/G	G/G	G/G	G/G	G/G	G/G	G/G	G/G	G/G	G/G	G/G	G/G	G/A	G/G	G/G	G/G	G/G	G/G	G/G	G/G	G/G	G/G	G/G	G/G	G/G
29343993_17475	A/A	A/A	A/A	A/A	A/A	A/A	A/A	A/A	A/A	A/A	A/A	NA	A/A	A/A	A/A	NA	A/A	A/A	A/A	A/A	A/A	A/A	A/A	A/A	A/A	A/A	A/G	A/A
29343993_17499	T/T	T/T	T/T	T/T	T/T	T/T	T/T	T/T	T/T	T/T	T/T	T/T	T/T	T/T	T/T	NA	T/T	T/T	T/T	T/T	T/T	T/T	T/T	T/T	T/T	T/T	NA	T/T
29344020_15251	T/T	T/T	T/T	T/T	T/T	T/T	C/C	T/C	T/C	T/T	T/T	T/T	T/T	T/T	T/T	T/T	T/T	T/T	T/T	T/T	T/T	T/T	T/T	T/T	C/C	T/T	T/T	T/T
29344046_2306	A/A	A/A	A/A	T/T	T/T	A/A	A/A	A/A	A/A	A/A	A/A	A/A	A/A	A/A	A/A	A/A	A/A	A/A	A/A	A/A	A/A	A/A	A/A	A/A	A/A	A/A	A/A	A/T
29344052_6690	C/C	C/G	NA	C/C	C/C	G/G	G/G	C/G	C/C	C/C	C/C	C/C	C/C	C/C	C/C	C/G	G/G	NA	C/G	C/C	C/C	C/C	C/C	C/C	C/C	C/C	C/C	G/G
29344121_73088	C/G	C/G	C/C	C/G	C/G	C/C	C/G	C/C	C/C	C/G	NA	C/G	C/G	NA	C/G	C/G	C/G	C/G	C/G	C/G	C/G	NA	C/G	C/G	C/G	C/G	C/G	C/G
29344121_73135	C/T	C/T	C/T	C/T	C/C	C/C	C/C	C/C	C/T	C/C	C/C	C/C	C/T	C/C	C/C	C/T	C/C	C/C	C/C	C/C	C/C	C/T	C/T	C/C	C/C	C/C	C/T	C/C
29344121_73202	C/C	C/C	C/C	C/C	C/C	C/C	C/C	C/C	C/C	C/T	C/T	NA	C/C	C/C	C/T	NA	NA	NA	C/C	C/T	C/T	C/C	NA	C/C	C/T	C/T	C/T	C/T
29344121_73206	A/A	A/G	A/A	A/A	A/A	A/A	A/A	A/A	A/A	A/G	A/G	NA	A/A	A/A	A/G	NA	NA	NA	A/A	A/G	A/G	A/A	NA	A/G	A/G	A/G	A/G	A/G
29344121_73221	C/C	C/T	C/C	C/C	C/C	C/T	C/C	C/C	C/C	C/T	C/C	C/T	C/C	C/C	C/T	C/T	NA	NA	C/C	C/T	C/T	C/C	C/C	C/T	C/T	C/T	C/T	C/T
29344121_73227	A/A	A/G	A/A	A/A	A/A	A/A	A/A	A/A	A/A	A/G	A/A	A/G	A/A	A/A	A/G	A/G	NA	NA	A/A	A/G	A/G	A/A	A/A	A/G	A/G	A/G	A/G	A/G
29344121_73230	C/C	C/T	C/C	C/C	C/C	C/T	C/C	C/C	C/C	C/T	C/C	C/T	C/C	NA	C/T	C/T	C/T	NA	C/C	C/T	C/T	C/C	C/C	C/T	C/T	C/T	C/T	C/T
29344121_73243	G/G	G/T	G/G	G/G	G/G	G/T	G/G	G/G	G/G	G/G	G/G	G/T	G/G	NA	G/T	G/T	G/T	NA	G/G	G/T	G/T	G/G	G/G	G/G	NA	G/T	G/T	G/G
29344121_73249	C/C	C/T	C/C	C/T	C/C	C/T	C/C	C/C	C/C	C/T	C/T	C/T	C/T	NA	C/T	C/T	C/T	C/T	C/C	C/T	C/T	C/C	C/C	C/T	NA	C/T	C/T	C/C
29344121_73250	G/G	G/A	G/G	NA	G/G	G/A	G/G	G/G	G/G	G/A	G/A	G/A	G/A	NA	G/A	G/A	G/A	G/A	G/G	G/A	G/A	G/G	G/G	G/A	NA	G/A	G/A	G/G
29344121_73266	T/T	T/C	T/C	T/C	T/C	T/C	T/T	T/T	T/T	T/C	T/C	T/C	T/C	T/C	T/C	T/C	T/C	T/C	T/T	T/C	T/C	T/T	T/C	T/C	NA	T/C	T/C	T/C
29344121_73278	NA	C/T	C/C	C/T	C/C	C/T	C/C	C/C	C/C	C/T	C/T	C/T	C/T	C/T	C/T	C/T	C/T	C/T	C/C	C/T	C/T	NA	NA	C/T	C/T	C/T	C/T	C/T
29344226_118194	A/A	A/A	A/A	A/A	A/A	A/A	A/A	A/G	A/G	A/A	A/G	A/A	A/A	A/G	A/A	A/A	A/A	A/G	A/G	A/G	A/A	A/A	A/G	A/A	A/A	A/G	A/G	A/G
29344226_118210	A/A	A/A	A/A	A/A	A/A	A/A	A/A	A/A	A/A	A/A	A/A	A/A	A/A	A/C	A/A	A/A	A/A	A/C	A/C	A/C	A/A	A/A	A/C	A/A	A/A	A/C	A/A	A/A
29344226_118331	A/T	A/A	A/A	A/A	A/A	A/A	A/A	A/T	A/A	A/A	A/A	A/T	A/A	A/A	A/A	A/A	A/A	A/A	A/A	A/A	A/A	A/A	A/A	A/A	A/A	A/A	A/A	A/A
29344226_118351	G/A	A/A	G/A	G/A	G/G	G/A	G/A	G/A	G/A	A/A	G/A	G/A	A/A	NA	G/G	G/A	G/A	G/A	G/A	G/A	G/A	G/A	G/A	G/A	G/A	G/A	G/A	G/A
29344226_118356	G/G	G/G	G/G	G/G	G/G	G/G	G/G	G/G	G/G	G/G	G/G	G/G	G/G	G/G	G/G	G/G	G/G	G/G	G/G	G/G	G/G	G/G	G/G	G/G	G/G	G/G	G/G	G/G
29344226_118361	G/G	G/G	G/G	G/G	G/G	G/G	G/G	G/G	G/G	G/G	G/G	G/G	G/G	G/G	G/G	G/G	G/G	G/G	G/G	G/G	G/G	G/G	G/G	G/G	G/G	G/G	G/G	G/G
29344226_118362	G/G	G/G	G/G	G/G	G/G	G/G	G/G	G/G	G/G	G/G	G/G	G/G	G/G	G/G	G/G	G/G	G/G	G/G	G/G	G/G	G/G	G/G	G/G	G/G	G/G	G/G	G/G	G/G
29344226_118364	T/T	T/T	T/T	T/T	T/T	T/T	T/T	T/T	T/T	T/T	T/T	T/T	T/T	T/T	T/T	T/T	T/T	T/T	T/T	T/T	T/T	T/T	T/T	T/T	T/T	T/T	T/T	T/T
29344226_118377	T/T	T/T	T/T	T/T	T/T	T/T	T/T	T/T	T/T	T/T	T/T	T/T	T/T	T/T	T/T	T/T	T/T	T/T	T/T	T/C	T/T	T/T	T/T	T/T	T/T	T/T	T/T	T/T
29344226_118379	A/A	A/A	A/A	A/A	A/A	A/A	A/A	A/A	A/A	A/A	A/A	A/A	A/A	A/A	A/A	A/A	A/A	A/A	A/A	A/G	A/A	A/A	A/A	A/A	A/A	A/A	A/A	A/A
29344240_4489	T/T	C/C	C/C	T/T	T/T	T/T	T/T	T/C	T/C	T/T	T/T	T/C	T/C	T/T	T/T	T/T	T/T	T/T	T/T	T/T	C/C	T/T	T/T	T/T	T/T	T/T	T/C	T/C
29344301_1869	T/T	T/T	T/T	T/T	T/T	T/T	T/T	T/T	T/T	T/T	T/T	T/T	T/T	T/T	T/T	T/C	T/T	T/T	T/T	T/T	T/T	T/T	T/T	T/T	T/T	T/T	T/T	T/T
29344301_1909	C/C	C/C	C/C	C/C	C/C	C/C	C/C	C/C	C/C	C/C	C/C	C/C	C/C	C/C	C/C	C/A	C/C	C/C	C/A	C/C	C/C	C/C	C/C	C/C	C/C	C/C	C/C	C/C
29344301_1914	T/T	T/T	T/T	T/T	T/T	T/T	T/T	T/T	T/T	T/T	T/T	T/T	T/T	T/T	T/T	T/G	T/T	T/T	T/G	T/T	T/T	T/T	T/T	T/T	T/T	T/T	T/T	T/T
29344301_1918	T/T	T/T	T/T	T/T	T/T	T/T	T/T	T/T	T/T	T/T	T/T	T/T	T/T	T/T	T/T	T/G	T/T	T/T	T/G	T/T	T/T	T/T	T/T	T/T	T/T	T/T	T/T	T/T
29344301_1933	G/G	G/G	G/G	G/G	G/G	G/G	G/G	G/G	G/G	G/G	G/G	G/G	G/G	G/G	G/G	G/T	G/G	G/G	G/T	G/G	G/G	G/G	G/G	G/G	G/G	G/G	G/G	G/G
29344301_1937	A/A	A/A	A/A	A/A	A/A	A/A	A/A	A/A	A/A	A/A	A/A	A/A	A/A	A/A	A/A	A/C	A/A	A/A	A/C	A/A	A/A	A/A	A/A	A/A	A/A	A/A	A/A	A/A
29344301_1938	G/G	G/G	G/G	G/G	G/G	G/G	G/G	G/G	G/G	G/G	G/G	G/G	G/G	G/G	G/G	G/A	G/G	G/G	G/A	G/G	G/G	G/G	G/G	G/G	G/G	G/G	G/G	G/G
29344301_1949	C/C	C/C	C/C	C/C	C/C	C/C	C/C	C/C	C/C	C/C	C/C	C/C	C/C	C/C	C/C	C/T	C/C	C/C	C/T	C/C	C/C	C/C	C/C	C/C	C/C	C/C	C/C	C/C
29344301_1965	A/A	A/A	A/A	A/A	A/A	A/A	A/A	A/A	A/A	A/A	A/A	A/A	A/A	A/A	A/A	A/G	A/A	A/A	A/G	A/A	A/A	A/A	A/A	A/A	A/A	A/A	A/A	A/A
29344301_1985	C/C	C/C	C/C	C/T	C/C	C/C	C/C	C/C	C/C	T/T	C/C	C/C	C/C	T/T	T/T	C/T	C/T	C/C	C/C	C/C	C/C	C/C	T/T	C/C	C/C	C/T	C/T	C/C
29344301_2055	T/T	T/T	T/T	T/T	T/T	T/T	T/T	T/T	T/T	T/T	T/T	T/T	T/T	T/T	T/T	T/T	T/T	T/T	NA	T/T	T/T	T/T	T/T	T/T	T/T	T/T	T/T	T/T
29344301_2079	G/G	G/G	G/G	G/G	G/G	G/G	G/G	G/G	G/G	G/G	G/G	G/G	G/G	G/G	G/G	G/G	G/G	G/G	NA	G/G	G/G	G/G	G/G	G/G	G/G	G/G	G/G	G/G
29344301_2081	T/T	T/T	T/T	T/T	T/T	T/T	T/T	T/T	T/T	T/T	T/T	T/T	T/T	T/T	T/T	T/T	T/T	T/T	NA	T/T	T/T	T/T	T/T	T/T	T/T	T/T	T/T	T/T
29344301_2084	G/G	G/G	G/G	G/G	G/G	G/G	G/G	G/G	G/G	G/G	G/G	G/G	G/G	G/G	G/G	G/G	G/G	G/G	NA	G/G	G/G	G/G	G/G	G/G	G/G	G/G	G/G	G/G
29344301_2086	G/G	G/G	G/G	G/G	G/G	G/G	G/G	G/G	G/G	G/G	G/G	G/G	G/G	G/G	G/G	G/G	G/G	G/G	NA	G/G	G/G	G/G	G/G	G/G	G/G	G/G	G/G	G/G
29344301_2090	T/T	T/T	T/T	T/T	T/T	T/T	T/T	T/T	T/T	T/T	T/T	T/T	T/T	T/T	T/T	T/T	T/T	T/T	NA	T/T	T/T	T/T	T/T	T/T	T/T	T/T	T/T	T/T
29344332_14597	C/C	C/T	T/T	C/C	T/T	C/C	C/C	C/C	T/T	C/T	T/T	C/T	C/C	NA	C/C	C/C	C/C	C/T	C/C	C/C	C/C	C/C	C/C	C/C	C/C	C/C	C/C	C/C
29344332_21137	T/T	T/C	C/C	T/T	C/C	T/T	T/T	T/T	C/C	T/T	C/C	T/C	T/T	T/C	T/T	T/T	T/T	T/C	T/T	T/T	T/T	T/T	T/T	T/T	T/T	T/T	T/T	T/T
29344360_10542	A/A	C/A	NA	C/C	C/C	C/C	C/A	C/A	C/A	C/C	C/A	C/C	C/A	A/A	C/A	C/A	C/A	C/A	C/A	C/A	C/A	C/A	C/A	C/C	NA	C/A	C/C	C/C
29344360_10604	G/G	G/G	G/G	NA	G/G	NA	G/G	G/G	G/G	C/C	G/G	C/C	G/C	G/G	G/G	G/G	G/G	G/G	G/G	G/G	G/G	G/G	G/G	G/G	G/G	G/C	NA	C/C
29344390_17300	A/A	A/A	A/A	A/A	A/A	A/A	A/A	A/A	A/A	A/A	A/A	A/A	A/A	A/A	A/A	A/A	A/A	A/A	A/A	A/A	A/A	A/A	A/A	A/A	A/A	A/A	A/A	A/A
29344390_227168	G/G	T/T	T/T	T/G	G/G	T/T	T/G	T/T	T/T	T/T	G/G	T/G	T/T	T/T	T/T	T/G	T/T	T/G	T/G	T/T	T/T	T/T	T/T	T/G	T/G	G/G	T/T	T/T
29344390_227207	T/T	A/A	A/A	A/T	T/T	A/A	A/T	A/A	A/A	A/T	T/T	A/T	A/A	A/A	A/A	A/T	A/A	A/T	A/T	A/A	A/A	A/A	A/A	A/T	A/T	T/T	A/A	A/A
29344437_11519	T/T	T/T	T/T	T/T	T/T	T/T	T/T	T/T	T/T	T/T	T/T	T/T	T/T	T/T	T/T	T/T	T/T	T/T	T/T	T/T	T/T	T/T	T/T	T/T	T/T	T/T	T/T	T/T
29344437_11520	G/G	A/A	A/A	A/G	G/G	G/G	A/A	A/G	A/G	A/A	A/G	G/G	A/G	A/A	A/A	A/G	A/A	A/A	G/G	A/A	G/G	A/A	A/A	G/G	G/G	A/A	G/G	G/G
29344437_11645	G/G	T/T	T/T	G/G	G/G	G/G	G/G	G/G	G/G	G/T	G/G	G/G	G/T	G/G	G/G	G/G	G/G	T/T	G/G	G/G	G/G	G/G	G/G	G/G	G/G	G/G	G/G	G/G
29344437_16725	A/A	A/A	A/A	A/A	A/A	A/A	A/A	A/A	A/A	A/A	A/A	A/A	A/A	A/A	A/A	A/A	A/A	A/A	A/A	A/A	A/A	A/A	A/A	A/A	A/A	A/A	A/A	A/A
29344537_833	T/T	T/T	T/T	T/T	T/T	T/T	T/T	T/T	T/T	T/T	T/T	T/T	T/T	T/T	T/T	T/T	T/T	T/C	T/T	NA	T/C	T/T	T/T	T/T	T/T	T/T	T/T	T/T
29344537_872	A/C	A/C	A/C	A/C	A/C	A/C	A/C	A/C	A/C	A/C	A/C	A/C	A/C	A/C	A/C	A/C	A/C	A/C	A/C	A/A	A/C	A/C	A/C	A/C	A/C	A/C	A/C	A/C
29344587_543	G/G	G/G	G/G	G/A	G/G	A/A	G/G	A/A	G/G	G/A	G/G	G/G	G/G	G/G	G/G	A/A	G/G	G/G	G/G	A/A	G/G	G/A	G/G	G/G	G/G	G/G	G/G	G/G
29344611_5845	A/A	A/A	A/A	A/A	A/A	A/A	A/A	A/A	A/A	A/A	A/G	A/A	A/A	A/A	A/A	A/G	A/A	A/A	A/A	A/A	A/A	A/A	A/A	A/A	A/A	A/A	A/A	A/A
29344628_416	G/G	G/G	G/G	G/G	G/G	G/G	G/G	G/G	G/G	G/G	G/G	G/G	G/G	G/G	G/G	NA	G/G	G/G	G/G	G/G	G/G	NA	G/G	G/G	G/G	G/G	G/G	G/G
29344628_426	A/G	A/G	A/G	A/G	A/G	A/G	A/G	A/G	A/G	A/G	A/G	A/G	A/G	A/G	A/G	A/G	A/G	A/G	A/G	G/G	A/G	A/G	A/G	A/G	A/G	A/G	A/G	A/G
29344647_5028	G/A	G/G	G/G	NA	G/G	G/G	G/G	NA	G/G	G/G	G/G	G/G	G/G	G/G	G/G	G/G	G/G	G/G	G/G	G/G	A/A	G/G	G/G	G/G	G/G	G/G	G/A	A/A
29344647_5035	G/C	G/G	G/G	NA	G/G	G/G	G/G	NA	G/G	G/G	G/G	G/G	G/G	G/G	G/G	G/G	G/G	G/G	G/G	G/G	C/C	G/G	G/G	G/G	G/G	G/G	G/C	C/C
29344647_5113	C/T	C/C	C/C	C/T	C/C	C/C	C/C	C/T	C/C	C/C	C/C	C/C	C/C	C/C	C/C	C/C	C/C	C/C	C/C	C/C	T/T	C/C	C/C	C/C	C/C	C/C	C/T	T/T
29344647_5129	T/C	T/T	T/T	NA	T/T	T/T	T/T	T/T	T/T	T/T	T/T	T/T	T/T	T/T	T/T	T/T	T/T	T/T	T/T	T/T	T/C	T/T	T/T	T/T	T/T	T/T	T/C	T/C
29344647_5309	A/A	A/T	A/T	A/A	A/A	A/A	A/A	A/A	A/A	A/A	A/A	A/T	A/A	A/A	A/A	A/A	A/A	A/A	A/A	A/A	A/A	A/A	A/A	A/A	A/A	A/A	A/A	A/A
29344647_5310	A/A	A/T	A/T	A/A	A/A	A/A	A/A	A/A	A/A	A/A	A/A	A/T	A/A	A/A	A/A	A/A	A/A	A/A	A/A	A/A	A/A	A/A	A/A	A/A	A/A	A/A	A/A	A/A
29344647_5316	NA	A/A	A/A	A/T	A/A	A/A	A/A	A/T	A/A	A/A	A/A	A/A	A/A	A/A	A/A	A/A	A/A	A/A	A/A	A/A	T/T	A/A	A/A	A/A	A/A	A/A	A/T	T/T
29344736_43111	G/G	G/A	G/G	G/G	G/A	G/G	G/A	G/G	G/G	G/G	G/G	G/G	NA	G/A	NA	G/G	G/A	G/G	G/G	G/A	G/A	G/A	G/G	G/G	G/G	G/A	NA	G/G
29344736_43126	A/A	A/G	A/A	A/A	A/G	A/A	A/G	A/A	A/A	A/A	A/A	A/A	A/G	A/G	NA	A/A	A/G	A/A	A/A	A/G	A/G	A/G	A/A	A/A	A/A	A/G	NA	A/A
29344736_43127	C/C	C/T	C/C	C/C	C/T	C/C	C/T	C/C	C/C	C/C	C/C	C/C	NA	C/T	NA	C/C	C/T	C/C	C/C	C/T	C/T	C/T	C/C	C/C	C/C	C/T	NA	C/C
29344736_43148	T/T	T/T	NA	T/T	T/T	T/T	T/T	NA	T/T	T/T	T/T	T/T	T/T	T/T	T/T	T/T	T/T	T/T	T/T	T/T	T/T	T/T	T/T	T/T	T/T	T/T	T/T	T/T
29344736_43164	C/C	C/C	C/C	C/C	C/C	C/C	C/C	NA	C/C	C/C	C/C	NA	C/C	C/C	C/C	C/C	C/C	C/C	C/C	C/C	C/C	C/C	C/C	C/C	C/C	C/C	C/C	C/C
29344736_43165	G/G	G/G	G/G	G/G	G/G	G/G	G/G	NA	G/G	G/G	G/G	NA	G/G	G/G	G/G	G/G	G/G	G/G	G/G	G/G	G/G	G/G	G/G	G/G	G/G	G/G	G/G	G/G
29344736_43175	T/T	T/T	T/T	T/T	T/C	T/T	T/T	NA	T/T	T/T	T/T	NA	T/T	T/T	T/T	T/T	T/T	NA	T/T	T/T	T/T	T/T	T/T	T/T	T/T	T/T	T/T	T/T
29344736_43176	A/A	A/A	A/A	A/A	A/C	A/A	A/A	NA	A/A	A/A	A/A	NA	A/A	A/A	A/A	A/C	A/A	NA	A/A	A/A	A/A	A/A	A/A	A/A	A/A	A/A	A/A	A/A
29344736_43178	A/A	A/A	A/A	A/A	A/C	A/A	A/A	A/A	A/A	A/A	A/A	NA	A/A	A/A	A/A	NA	A/A	NA	A/A	A/A	A/A	A/A	A/A	A/A	A/A	A/A	A/A	A/A
29344736_43185	C/C	C/T	C/C	C/C	C/T	C/C	C/T	NA	C/C	C/C	C/C	NA	C/T	C/T	NA	C/T	C/T	C/T	C/C	C/T	C/T	C/T	C/T	NA	C/C	C/T	C/T	C/C
29344736_43210	A/A	A/G	NA	A/A	A/A	A/A	A/A	A/A	A/A	A/A	A/A	A/A	A/A	A/A	A/A	A/A	A/G	A/A	A/A	A/A	A/A	A/A	A/A	A/A	A/A	A/A	A/A	A/A
29344736_43214	G/A	G/A	NA	G/A	G/A	G/G	G/A	NA	G/G	G/A	G/G	G/A	G/A	G/A	NA	G/A	G/A	G/A	G/G	G/A	G/A	G/A	G/A	NA	G/G	G/A	G/A	G/A
29344736_43265	G/G	G/G	G/G	G/G	G/C	G/G	G/C	G/G	G/G	G/G	G/G	G/G	G/G	G/C	G/G	G/G	G/C	G/G	G/G	G/C	G/C	G/C	G/C	G/G	G/G	G/C	G/G	G/G
29344749_30994	T/T	T/T	T/T	T/T	T/T	T/T	T/T	T/T	T/T	T/T	T/T	T/T	T/T	T/T	T/T	T/T	T/T	T/T	T/T	A/A	T/A	T/T	T/T	T/T	T/T	T/T	T/A	T/T
29344785_25438	C/C	C/C	C/G	C/C	C/C	C/C	C/C	C/C	C/G	C/G	C/C	C/C	C/C	C/C	C/C	C/C	C/C	C/C	C/C	C/G	C/C	C/C	C/C	C/C	C/C	C/C	C/C	C/C
29344785_25479	G/G	G/G	G/G	G/G	G/G	G/G	G/G	G/G	G/T	G/T	G/G	G/G	G/G	G/G	G/G	G/G	G/G	G/G	G/G	G/G	G/G	G/G	G/G	G/G	G/G	G/G	G/G	G/G
29344802_53558	T/T	T/T	T/T	T/T	T/T	T/T	T/T	C/T	C/T	T/T	C/T	T/T	T/T	T/T	T/T	T/T	T/T	C/T	T/T	T/T	T/T	C/T	T/T	T/T	T/T	T/T	T/T	C/T
29344802_53566	A/A	A/A	A/A	A/A	A/A	A/A	A/A	A/T	A/T	A/A	A/T	A/A	A/A	A/A	A/A	A/A	A/A	A/T	A/A	A/A	A/A	A/T	A/T	A/A	A/A	A/A	A/A	A/T
29344802_53709	T/T	T/T	T/T	T/T	T/T	T/T	T/T	T/T	T/T	T/T	T/T	NA	T/T	T/T	T/T	T/T	T/T	T/T	T/T	T/T	T/G	T/T	T/T	T/T	T/G	T/T	T/T	T/T
29344802_53710	T/T	T/T	T/T	T/T	T/T	T/T	T/T	T/C	T/C	T/T	T/C	T/T	T/T	T/T	T/T	T/T	T/T	T/C	T/T	T/T	T/T	NA	T/C	T/T	T/T	T/T	T/T	T/C
29344802_53732	G/G	G/G	G/G	G/G	G/G	G/G	G/G	G/G	G/G	G/G	G/G	G/G	G/G	G/G	G/G	G/G	G/G	G/G	G/G	G/G	G/G	G/G	G/G	G/G	G/G	G/G	G/G	G/G
29344833_23992	A/A	A/A	A/A	NA	C/C	C/C	A/A	A/C	A/C	A/A	A/A	A/C	A/A	A/A	A/A	C/C	C/C	A/A	A/A	A/A	A/A	A/C	A/C	A/A	C/C	A/A	A/C	A/A
29344875_39069	T/C	T/C	T/C	T/C	T/C	T/C	T/C	T/C	T/C	T/C	T/C	C/C	T/C	T/C	T/C	T/C	T/C	T/C	T/C	T/C	T/C	T/C	T/C	T/C	C/C	T/C	T/C	T/C
29344875_39075	T/C	T/C	T/C	T/C	T/C	T/C	T/C	T/C	T/C	T/C	T/C	C/C	T/C	T/C	T/C	T/C	T/C	T/C	T/C	T/C	T/C	T/C	T/C	T/C	T/C	T/C	T/C	T/C
29344875_39143	G/T	G/T	G/T	G/T	G/T	G/T	G/T	G/T	G/T	G/T	G/T	G/T	G/T	G/T	G/T	G/T	G/T	G/T	G/T	G/T	G/T	G/T	G/T	G/T	G/T	G/T	G/T	G/T
29344875_39167	C/C	C/C	C/C	C/C	C/C	C/C	C/C	C/C	C/C	C/C	C/C	C/C	C/C	C/C	C/C	C/C	C/C	C/C	C/C	C/C	C/C	C/C	C/C	C/C	C/C	C/C	C/C	C/C
29344875_39195	T/T	T/T	T/T	T/T	T/T	T/T	T/T	T/T	T/T	T/T	T/T	T/T	T/T	T/T	T/T	T/T	T/T	T/T	T/T	NA	T/T	T/T	T/G	T/T	T/T	T/T	T/T	T/T
29344875_39219	NA	T/A	T/A	T/A	T/A	T/A	T/T	T/T	T/T	T/T	T/A	T/A	T/A	T/T	T/A	T/A	T/A	T/A	T/A	T/A	T/A	T/A	T/T	T/A	T/T	T/A	T/A	T/A
29344875_39255	A/G	A/G	A/G	A/G	A/G	A/G	A/A	A/A	A/A	A/A	A/G	A/G	A/G	A/A	A/G	A/G	A/G	A/G	A/G	A/G	A/G	A/G	A/A	A/G	A/A	A/G	A/G	A/G
29344875_39261	C/C	C/C	C/C	C/C	C/C	C/C	C/T	C/T	C/T	C/C	C/C	C/C	C/C	C/T	C/C	C/C	C/C	C/C	C/C	C/T	C/C	C/C	C/T	C/C	NA	C/C	C/C	C/C
29344875_39301	T/C	T/C	T/C	T/C	T/C	T/C	T/C	T/C	T/C	T/C	T/C	C/C	T/C	T/C	T/C	T/C	T/C	T/C	T/C	T/C	T/C	T/C	T/C	T/C	T/C	T/C	T/C	T/C
29344878_451	C/T	C/T	C/T	C/T	C/T	C/T	C/T	C/T	C/T	C/T	C/T	C/T	C/T	C/T	C/T	C/T	C/C	C/T	C/T	C/T	C/T	C/T	C/T	C/T	C/T	C/T	C/T	C/T
29344878_480	T/A	T/A	T/A	T/A	T/A	T/A	T/A	T/A	T/A	T/A	T/A	T/A	T/A	T/A	T/A	T/T	T/T	T/A	T/A	T/A	T/T	T/A	T/A	T/A	T/A	T/A	T/A	T/A
29344878_534	G/A	G/A	G/A	G/A	G/A	G/A	G/A	G/A	G/A	G/A	G/A	G/A	G/A	G/A	G/A	G/A	G/G	G/A	G/A	G/A	G/G	G/A	G/A	G/A	G/A	G/A	G/A	G/A
29344878_579	G/T	G/T	G/T	G/T	G/T	G/T	G/T	G/T	G/T	G/T	G/T	G/T	G/T	G/T	G/T	G/T	G/T	G/T	G/T	G/T	G/T	G/T	G/T	G/T	G/T	G/T	G/T	G/T
29344878_588	T/T	T/T	T/T	T/T	T/A	T/T	T/A	T/T	T/A	T/T	T/T	T/A	T/T	T/T	T/T	T/T	T/T	T/A	T/T	T/T	T/A	T/T	T/T	T/T	T/A	T/T	T/T	T/T
29344878_605	G/G	G/G	G/G	G/G	G/G	G/G	G/G	G/G	G/C	G/G	G/G	G/G	G/G	G/G	G/G	G/C	G/C	G/G	G/G	G/G	G/G	G/G	G/G	G/G	G/G	G/G	G/G	G/G
29344878_670	C/T	C/T	C/T	C/T	C/T	C/T	C/T	C/T	C/T	C/T	C/T	C/T	C/T	C/T	C/T	C/T	C/T	C/T	C/T	C/T	C/T	C/T	C/T	C/T	C/T	C/T	C/T	C/T
29344882_5158	C/T	C/T	C/T	C/T	C/T	C/T	C/T	C/T	C/T	C/T	C/T	C/T	C/T	C/T	C/T	C/C	C/T	C/T	C/T	C/T	C/T	C/T	C/T	C/T	C/T	C/T	C/T	C/T
29344882_5168	G/A	G/A	G/A	G/A	G/A	G/A	G/A	G/A	G/A	G/A	G/A	G/A	G/A	G/A	G/A	G/G	G/A	G/A	G/A	G/A	G/A	G/A	G/A	G/A	G/A	G/A	G/A	G/A
29344882_5206	A/G	A/G	A/G	A/G	A/G	A/G	A/G	A/G	A/G	A/G	A/G	A/G	A/G	A/G	A/G	A/A	A/G	A/G	A/G	A/G	A/G	A/G	A/G	A/G	A/G	A/G	A/G	A/G
29344882_5243	G/G	A/G	A/G	A/G	A/G	A/G	A/G	A/G	A/G	A/G	A/G	A/G	A/G	A/G	A/G	A/G	A/G	A/G	A/G	A/G	A/G	A/G	A/G	A/G	A/G	A/G	A/G	A/A
29344920_7359	G/G	G/G	G/G	A/G	A/A	G/G	G/G	A/G	A/A	G/G	A/A	A/G	G/G	A/G	A/A	G/G	A/A	G/G	G/G	G/G	G/G	A/G	A/G	A/A	G/G	A/A	A/G	G/G
29344990_120566	T/T	T/T	T/T	T/C	T/C	T/T	T/T	T/T	T/T	T/T	T/T	T/T	T/C	T/C	T/C	T/T	T/T	T/T	T/C	T/C	T/T	T/T	NA	T/T	T/T	T/T	T/T	T/T
29344990_120567	G/A	G/A	G/A	NA	G/G	NA	G/A	G/G	G/A	G/A	G/A	G/A	G/A	G/A	G/A	G/A	G/A	G/A	G/G	G/G	G/A	G/A	G/A	G/A	G/G	G/A	G/A	G/A
29344990_120602	T/T	T/C	T/T	T/C	T/C	T/T	T/T	T/T	T/T	T/T	T/T	T/T	T/C	T/C	T/C	T/T	T/T	T/T	T/C	T/C	T/T	T/T	NA	T/T	T/T	T/T	T/T	T/T
29344990_120620	A/A	A/A	A/A	A/A	A/A	A/A	A/A	A/A	A/C	A/A	A/A	A/A	NA	A/A	A/A	A/A	A/A	A/A	A/A	A/A	NA	A/A	A/A	A/A	A/A	A/A	A/A	A/A
29344990_120668	G/A	G/A	G/A	G/A	G/A	G/G	G/G	NA	G/G	G/A	G/A	G/A	G/A	G/A	G/A	G/A	G/A	G/A	G/A	G/A	G/A	G/A	G/A	G/G	G/A	G/A	G/A	G/A
29344996_1344	G/G	G/G	G/G	G/G	G/G	G/G	G/G	G/G	G/G	G/G	G/G	G/G	G/G	G/G	G/G	G/G	G/G	G/G	G/G	G/G	G/G	G/G	G/G	G/G	G/G	G/G	G/G	G/G
29344996_1357	T/T	T/C	NA	T/T	T/T	T/T	T/T	T/C	T/T	T/C	T/T	T/C	T/T	T/T	T/T	C/C	C/C	T/T	T/C	T/T	T/T	T/T	T/T	T/T	T/T	T/T	T/T	T/T
29345034_6768	A/A	A/A	NA	A/A	A/A	A/A	NA	A/T	A/A	A/A	A/A	A/A	NA	A/A	A/A	A/A	A/A	A/A	NA	A/A	A/A	A/A	NA	A/A	A/T	NA	A/A	NA
29345034_6785	T/T	T/T	T/T	T/T	NA	T/T	T/T	T/T	T/T	T/T	T/T	T/T	T/T	T/T	T/T	T/T	T/T	T/T	T/T	T/T	T/T	T/T	T/T	T/T	T/T	T/T	T/T	NA
29345034_6790	A/A	A/A	A/A	A/A	NA	A/A	A/A	A/A	A/A	A/A	A/A	NA	A/A	A/A	A/A	A/A	A/A	A/A	A/A	A/A	A/A	A/A	A/A	A/A	A/A	A/A	A/A	NA
29345034_6798	G/A	G/A	G/A	G/A	G/A	G/A	G/A	G/A	G/A	G/A	G/G	NA	G/A	G/A	G/A	G/A	G/A	G/A	G/G	G/A	G/G	G/G	G/A	G/A	G/A	G/A	G/A	G/A
29345034_6802	NA	G/G	G/G	NA	G/G	G/G	G/G	NA	G/G	NA	G/G	G/G	G/G	G/G	G/G	NA	G/G	G/G	G/G	G/G	G/G	G/G	G/G	G/G	G/A	G/G	G/G	G/G
29345034_6819	T/T	T/T	NA	T/T	T/T	T/T	NA	NA	T/T	T/T	T/T	T/T	T/T	T/T	T/T	T/T	T/T	T/T	T/C	T/T	T/T	T/T	NA	T/C	T/T	NA	T/T	NA
29345034_6821	G/A	G/G	G/G	NA	NA	G/G	G/G	G/G	G/G	NA	G/G	G/G	G/G	G/G	G/G	G/A	G/G	G/A	G/G	G/A	G/G	G/G	NA	G/G	G/A	G/G	G/G	G/A
29345034_6837	C/C	C/C	C/C	C/C	C/C	C/C	C/C	C/C	C/C	C/C	C/C	NA	C/C	C/C	C/C	C/C	C/C	C/C	C/C	C/C	C/C	C/C	C/C	C/C	C/T	C/C	C/C	C/C
29345034_6845	A/A	A/A	A/A	A/A	A/A	A/A	A/A	A/A	A/A	A/A	A/A	NA	A/A	A/A	A/A	A/A	A/A	A/A	A/A	A/A	A/A	A/A	A/A	A/A	A/A	A/A	A/A	A/A
29345034_6856	C/C	C/C	NA	C/C	C/C	C/C	C/C	C/C	C/C	C/C	C/C	C/C	C/C	C/C	C/C	C/C	C/C	C/C	C/C	C/C	C/C	C/C	C/C	C/C	C/C	C/C	C/C	C/G
29345034_6858	G/G	G/G	NA	G/G	G/G	G/G	G/G	G/G	G/G	G/G	G/G	G/G	G/G	G/G	G/G	G/G	G/G	G/G	G/G	G/G	G/G	G/G	G/G	G/G	G/G	G/G	G/G	G/C
29345034_6860	A/G	NA	A/G	A/A	A/G	A/A	A/A	A/G	A/G	A/G	A/G	A/A	A/A	A/A	NA	A/G	A/G	A/G	A/A	A/G	A/A	A/G	A/G	A/G	A/A	A/G	NA	A/G
29345034_6865	T/T	T/T	NA	T/T	T/T	T/T	T/T	T/T	T/T	T/T	T/T	T/T	T/T	T/T	T/T	T/T	T/T	T/T	T/T	T/T	T/T	T/T	T/T	T/T	NA	NA	T/T	NA
29345034_6889	T/T	T/C	T/T	T/C	T/C	T/C	T/C	T/T	T/T	T/C	T/T	T/C	T/C	T/C	T/C	T/C	T/T	T/T	T/C	T/C	T/C	T/T	T/C	T/T	T/C	T/T	T/C	T/C
29345034_6890	G/A	G/A	NA	NA	G/G	G/G	G/A	G/A	G/G	NA	G/G	G/A	G/G	G/G	G/G	G/A	G/G	G/G	G/G	G/A	G/G	G/G	NA	G/G	G/A	G/G	G/G	G/A
29345034_6892	A/T	A/A	A/T	A/A	A/A	A/A	A/A	A/T	A/T	A/A	A/T	A/A	A/A	A/A	A/A	A/A	A/T	A/T	A/A	A/A	A/A	NA	A/A	NA	A/A	A/T	NA	A/A
29345034_6942	C/T	C/T	C/T	C/T	C/T	C/T	C/T	C/T	C/T	C/T	C/T	C/T	C/T	C/T	C/T	C/T	C/T	C/T	C/T	C/T	C/T	C/T	C/T	C/T	NA	C/T	C/T	C/T
29345034_6950	A/G	A/G	A/G	A/G	A/G	A/G	G/G	A/G	A/G	A/G	A/G	A/G	A/G	A/G	A/G	A/G	A/G	A/G	A/G	A/G	A/G	A/G	A/G	A/G	A/G	A/G	A/G	A/G
29345128_16180	T/T	G/T	G/T	T/T	G/G	T/T	G/G	T/T	G/T	T/T	T/T	T/T	T/T	G/T	T/T	G/G	T/T	T/T	G/G	T/T	T/T	G/T	G/T	T/T	T/T	T/T	T/T	T/T
29345128_16194	T/T	G/T	G/T	T/T	G/G	T/T	G/G	T/T	G/T	T/T	T/T	T/T	T/T	G/T	T/T	G/G	T/T	T/T	G/G	T/T	T/T	G/T	G/T	T/T	T/T	T/T	T/T	T/T
29345128_16288	A/A	G/A	G/A	A/A	G/G	A/A	G/G	A/A	G/A	A/A	A/A	A/A	A/A	G/A	A/A	G/G	A/A	A/A	G/G	A/A	A/A	G/A	G/A	A/A	A/A	A/A	A/A	A/A
29345129_342802	T/T	T/T	T/T	A/T	A/A	T/T	T/T	T/T	T/T	A/T	T/T	T/T	NA	A/A	A/A	A/T	A/A	A/A	A/A	T/T	T/T	A/A	T/T	T/T	T/T	T/T	T/T	T/T
29345129_342816	C/C	C/C	C/C	A/C	A/A	C/C	C/C	C/C	C/C	A/C	C/C	C/C	NA	A/A	A/A	A/C	A/A	A/A	A/A	C/C	C/C	A/A	C/C	C/C	C/C	C/C	C/C	C/C
29345129_348535	C/C	T/T	T/T	C/T	C/C	T/T	T/T	T/T	T/T	C/T	T/T	T/T	NA	C/C	C/C	C/C	C/C	C/C	C/C	T/T	T/T	C/C	T/T	C/T	C/C	T/T	T/T	T/T
29345129_348622	T/T	C/C	C/C	T/C	T/T	C/C	C/C	C/C	C/C	T/C	C/C	T/C	NA	NA	T/T	T/T	T/T	T/T	T/T	C/C	C/C	T/T	C/C	T/C	T/T	C/C	C/C	C/C
29345129_439445	C/C	T/T	T/T	C/T	C/C	T/T	T/T	T/T	T/T	C/T	T/T	T/T	NA	NA	C/C	C/C	C/C	C/C	C/C	T/T	T/T	C/C	T/T	C/T	C/C	T/T	T/T	T/T
29345129_440829	G/G	T/T	T/T	NA	NA	T/T	T/T	T/T	T/T	G/T	T/T	T/T	NA	G/G	G/G	G/G	G/G	G/G	G/G	T/T	T/T	G/G	T/T	G/T	G/G	T/T	T/T	T/T
29345129_441186	G/G	A/A	A/A	G/A	G/G	A/A	A/A	A/A	A/A	G/A	G/A	A/A	NA	G/G	G/G	G/G	G/G	G/G	G/G	A/A	A/A	G/G	A/A	G/A	G/G	A/A	A/A	A/A
29345140_552287	A/A	A/G	A/G	A/A	A/G	A/A	A/G	A/A	A/G	A/A	A/G	A/G	A/A	A/A	A/G	A/A	A/A	A/G	A/G	A/G	A/A	NA	NA	A/G	G/G	A/G	A/A	A/A
29345239_669236	T/T	A/T	A/A	A/A	A/A	T/T	A/A	T/T	A/T	A/A	A/A	T/T	A/A	A/A	A/T	A/T	T/T	A/A	A/A	T/T	T/T	A/A	A/A	A/A	A/A	T/T	A/A	A/A
29345239_713348	C/C	T/C	T/T	T/T	T/T	C/C	T/T	C/C	T/C	T/T	T/T	C/C	T/T	T/T	T/C	T/C	C/C	T/T	T/T	C/C	C/C	T/T	T/T	T/T	T/T	C/C	T/T	T/T
29345239_744333	C/C	A/C	A/A	A/A	A/A	C/C	A/A	C/C	A/C	A/A	A/A	C/C	A/A	A/A	A/C	C/C	C/C	A/A	A/A	C/C	C/C	A/A	A/A	A/A	A/A	C/C	A/A	A/A
29345371_488891	A/A	G/G	NA	G/G	G/G	G/G	G/G	G/G	G/G	G/G	G/G	G/G	G/G	A/A	G/G	G/G	G/G	G/G	G/G	G/G	G/G	G/G	G/G	G/G	G/G	G/A	G/G	G/G
29345502_124394	T/T	T/T	T/T	T/T	T/T	T/T	T/T	T/T	T/T	T/T	T/T	NA	T/T	T/T	T/T	T/T	T/T	T/T	T/T	T/T	T/T	T/T	T/T	T/T	T/T	T/T	T/T	T/T
29345502_124401	G/G	G/G	G/G	G/G	G/G	G/G	G/G	G/G	G/G	G/G	G/G	NA	G/G	G/G	G/G	G/G	G/G	G/G	G/G	G/G	G/G	G/G	G/G	G/G	G/G	G/G	G/G	G/G
29345502_124411	C/C	C/C	NA	C/A	C/A	C/C	C/C	C/C	C/C	C/C	C/C	A/A	A/A	C/C	C/C	A/A	A/A	C/C	A/A	C/C	C/C	C/C	C/C	C/C	C/C	C/A	C/A	C/C
29345502_124420	A/A	A/A	A/A	A/A	A/A	A/A	A/A	A/A	A/A	A/A	A/A	NA	A/A	A/A	A/A	A/A	A/A	A/A	A/A	A/A	A/A	A/A	A/A	A/A	A/A	A/A	A/A	A/A
29345502_124444	T/T	T/T	T/T	T/T	T/T	T/T	T/T	T/T	T/T	T/T	T/T	NA	T/T	T/T	T/C	T/T	T/T	T/T	T/T	T/T	T/T	T/T	T/T	T/T	T/T	T/T	T/T	T/T
29345502_124460	G/A	G/G	NA	G/A	G/A	G/G	G/G	G/G	G/G	G/G	G/G	A/A	A/A	G/G	G/G	A/A	A/A	G/G	A/A	G/G	G/G	G/G	G/G	G/G	G/G	G/A	G/A	G/G
29345502_124478	A/G	A/A	NA	A/G	A/G	A/A	A/A	A/A	A/A	A/A	A/A	NA	G/G	A/A	A/A	G/G	G/G	A/A	G/G	A/A	A/A	A/A	A/A	A/A	A/A	A/G	A/G	A/A
29345763_330449	G/T	G/G	G/G	G/G	G/G	G/G	G/G	G/G	G/G	G/G	G/G	T/T	T/T	G/T	G/T	G/T	G/G	G/G	G/G	T/T	G/G	G/G	G/G	G/T	G/T	G/G	G/G	G/G
29345763_330512	C/T	C/C	C/C	C/C	C/C	C/C	C/C	C/C	C/C	C/C	C/C	T/T	T/T	C/T	C/T	C/T	C/C	C/C	C/C	T/T	C/C	C/C	C/C	C/T	C/T	C/C	C/C	C/C
29345763_330572	A/T	A/A	A/A	A/A	A/A	A/A	A/A	A/A	A/A	A/A	A/A	T/T	T/T	A/T	A/T	NA	A/A	A/A	A/A	T/T	A/A	A/A	A/A	A/T	A/T	A/A	A/A	A/A
29345763_355901	T/C	T/T	T/T	T/T	T/T	T/T	T/T	T/T	T/T	T/T	T/T	C/C	C/C	T/C	T/C	T/C	T/T	T/T	T/T	C/C	T/T	T/T	T/T	T/C	T/C	T/T	T/T	T/T
29345763_355912	T/G	T/T	T/T	T/T	T/T	T/T	T/T	T/T	T/T	T/T	T/T	G/G	G/G	T/G	T/G	T/G	T/T	T/T	T/T	G/G	T/T	T/T	T/T	T/G	T/G	T/T	T/T	T/T
29345763_422505	C/T	C/C	C/C	C/C	C/C	C/C	C/C	C/C	C/C	C/C	C/C	T/T	T/T	C/T	C/T	C/T	C/C	C/C	C/C	T/T	C/C	C/C	C/C	C/T	C/T	C/C	C/C	C/C
29345763_422629	T/C	T/T	T/T	T/T	T/T	T/T	T/T	T/T	T/T	T/T	T/T	C/C	C/C	T/C	T/C	T/C	T/T	T/T	T/T	C/C	T/T	T/T	T/T	T/C	T/C	T/T	T/T	T/T
29345763_422693	G/C	G/G	G/G	G/G	G/G	G/G	G/G	G/G	G/G	G/G	G/G	C/C	C/C	G/G	G/G	G/C	G/G	G/G	G/G	C/C	G/G	G/G	G/G	G/C	G/C	G/G	G/G	G/G
29346135_312	T/T	T/T	T/T	T/T	T/T	T/C	T/T	T/C	T/T	T/T	T/T	T/T	T/C	T/T	T/T	T/T	T/T	T/T	T/T	T/T	T/C	T/T	T/T	T/T	T/T	T/T	T/C	T/C
29346135_341	C/C	C/C	C/C	C/C	C/C	C/T	C/C	C/T	C/C	C/C	C/C	C/C	C/T	C/C	C/C	C/C	C/C	C/C	C/C	C/C	C/T	C/C	C/C	C/C	C/C	C/C	C/T	C/T
29346135_370	T/T	T/T	T/T	T/T	T/T	T/C	T/C	T/C	T/T	T/T	T/T	T/T	T/C	T/T	T/T	T/T	T/T	T/T	T/T	T/T	T/C	T/T	T/T	T/T	T/T	T/T	T/C	T/C
29346135_382	A/A	A/A	A/A	A/A	A/A	A/A	A/A	A/A	A/A	A/A	A/A	A/A	A/A	A/A	A/A	A/A	A/A	A/A	A/A	A/A	A/C	A/A	A/A	A/A	A/A	A/A	A/A	A/A
29346135_407	G/G	G/G	G/G	G/G	G/G	G/A	G/G	G/A	G/G	G/G	G/G	G/G	G/A	G/G	G/G	G/G	G/G	G/G	G/G	G/G	G/A	G/G	G/G	G/G	G/G	G/G	G/A	G/A
29346135_412	G/G	G/G	G/G	G/G	G/G	G/A	G/G	G/A	G/G	G/G	G/G	G/G	G/A	G/G	G/G	G/G	G/G	G/G	G/G	G/G	G/A	G/G	G/G	G/G	G/G	G/G	G/A	G/A
29346135_415	T/T	T/T	T/T	T/T	T/T	T/T	T/T	T/T	T/T	T/T	T/T	T/T	T/T	T/T	T/T	T/T	T/T	T/T	T/T	T/T	T/T	T/T	T/T	T/T	T/T	T/T	T/T	T/T
29346135_449	C/C	C/C	C/C	C/C	C/C	C/G	C/C	C/G	C/C	C/C	C/C	C/C	C/G	C/C	C/C	C/C	C/C	C/C	C/C	C/C	C/G	C/C	C/C	C/C	C/C	C/C	C/G	C/G
29346135_482	C/C	C/C	C/C	C/C	C/C	C/T	NA	C/T	C/C	C/C	C/C	C/C	C/T	C/C	C/C	C/C	C/C	C/C	C/C	C/C	C/T	C/C	C/C	C/C	C/C	C/C	C/T	C/T
29346135_483	A/A	A/A	A/A	A/A	A/A	A/G	NA	A/G	A/A	A/A	A/A	A/A	A/G	A/A	A/A	A/A	A/A	A/A	A/A	A/A	A/G	A/A	A/A	A/A	A/A	A/A	A/G	A/G
29346135_512	C/C	C/C	C/C	C/C	C/C	C/A	C/A	C/A	C/C	C/C	C/C	C/C	C/A	C/C	C/C	C/C	C/C	C/C	C/C	C/C	C/A	C/C	C/C	C/C	C/C	C/C	C/A	C/A
29346135_536	C/C	C/C	C/C	C/C	C/C	C/T	C/C	C/T	C/C	C/C	C/C	C/T	C/T	C/C	C/C	C/C	C/C	C/C	C/C	C/C	C/T	C/C	C/C	C/C	C/C	C/C	C/C	NA
29346135_537	A/A	A/A	A/A	A/A	A/A	A/G	A/A	A/G	A/A	A/A	A/A	A/G	A/G	A/A	A/A	A/A	A/A	A/A	A/A	A/A	A/G	A/A	A/A	A/A	A/A	A/A	A/A	NA
29346187_9047	T/G	T/T	T/T	T/T	T/T	T/T	T/T	T/T	T/T	T/T	T/T	G/G	G/G	T/T	T/T	T/G	T/T	T/T	T/T	G/G	T/T	T/T	T/T	T/G	T/G	T/T	T/T	T/T
29346187_9115	A/A	A/A	A/A	A/A	A/A	A/A	A/A	A/A	A/A	A/A	A/A	A/A	A/A	A/C	A/C	A/A	A/A	A/A	A/A	A/A	A/A	A/A	A/A	A/A	A/A	A/A	A/A	A/A
29346187_9218	C/A	C/C	C/C	C/C	C/C	C/C	C/C	C/C	C/C	C/C	C/C	A/A	A/A	C/C	C/C	C/A	C/C	C/C	C/C	A/A	C/C	C/C	C/C	C/A	C/A	C/C	C/C	C/C
29346197_70081	T/T	T/T	T/T	T/T	T/T	T/T	T/T	T/A	T/T	T/T	A/A	A/A	NA	T/T	T/T	T/T	T/T	T/T	T/T	A/A	T/T	T/T	T/T	T/T	T/A	T/T	T/T	T/T
29346197_70170	C/C	C/C	C/C	C/C	C/C	C/C	C/C	C/T	C/C	C/C	T/T	T/T	C/T	C/C	C/C	C/C	C/C	C/C	C/C	T/T	C/C	C/C	C/C	C/C	C/T	C/C	C/C	C/C
29346209_125823	C/C	C/C	C/C	C/C	C/C	C/G	C/C	C/G	C/G	C/G	C/G	C/G	C/C	C/C	C/G	C/C	C/G	C/C	C/C	C/G	C/C	C/C	C/C	C/C	C/C	C/G	C/C	C/C
29346209_125901	G/A	NA	G/G	G/G	G/G	G/G	A/A	G/G	G/G	G/G	G/A	G/G	G/G	G/G	G/A	G/G	G/A	G/G	G/G	G/G	G/A	G/G	G/A	A/A	A/A	NA	G/A	A/A
29346209_126013	C/T	C/T	C/T	C/T	C/T	C/T	C/T	C/T	C/T	C/T	C/T	C/T	C/T	C/T	C/T	C/T	C/T	C/T	C/T	C/T	C/T	C/T	C/T	C/T	C/T	C/T	C/T	C/T
29346209_126016	A/G	A/G	A/G	A/G	A/G	A/G	A/G	NA	A/A	A/G	A/A	A/G	A/G	A/A	A/G	A/G	A/G	A/G	A/G	A/G	A/G	A/G	A/G	A/G	A/G	A/G	A/A	A/A
29346209_126116	T/T	T/T	T/T	T/T	T/T	T/C	T/T	T/C	T/C	T/C	T/C	T/T	T/T	T/T	NA	T/T	T/C	T/C	T/T	T/C	T/T	T/T	T/T	T/T	T/T	T/C	T/T	T/T
29346209_126139	T/T	T/T	T/T	T/T	T/T	T/T	T/T	T/C	T/C	T/T	T/T	T/T	T/T	T/T	T/T	T/T	T/T	T/T	T/T	T/T	T/T	T/T	T/T	T/T	T/T	T/T	T/C	T/C
29346254_72455	T/T	T/T	T/T	T/T	T/T	T/T	T/T	T/C	T/T	T/T	T/T	T/T	T/T	T/T	T/T	T/T	T/T	T/T	T/T	T/T	T/T	T/T	T/T	T/T	T/T	T/T	T/T	T/T
29346254_72502	A/G	A/G	A/G	A/G	A/G	A/G	A/G	A/G	A/G	A/A	A/G	A/G	A/G	A/G	A/G	A/A	A/G	A/A	A/G	A/G	A/A	A/G	A/G	A/G	A/G	A/G	A/A	A/A
29346254_72503	C/T	C/T	C/T	C/C	C/C	C/C	C/T	C/C	C/C	C/C	C/C	C/T	C/C	C/T	C/T	C/C	C/C	C/C	C/T	C/T	C/C	C/T	C/C	C/T	C/T	C/T	C/C	C/C
29346254_72515	T/G	T/G	T/G	T/G	T/G	T/G	T/G	G/G	G/G	T/T	T/G	T/G	T/G	T/G	T/G	T/T	T/G	T/T	T/G	T/G	T/T	T/G	T/G	T/G	T/G	T/G	T/T	T/T
29346254_72520	A/G	A/G	A/G	A/G	A/G	A/G	A/G	A/G	A/G	A/A	A/G	A/G	A/G	A/G	A/G	A/A	A/G	A/A	A/G	A/G	A/A	A/G	A/G	A/G	A/G	A/G	A/A	A/A
29346254_72549	NA	C/A	C/A	C/A	C/A	C/A	C/A	C/A	C/A	C/C	C/A	C/A	C/A	C/A	C/A	C/C	C/C	C/C	C/A	C/A	C/C	C/C	C/A	C/A	C/A	C/A	C/C	C/C
29346254_72570	A/G	A/G	A/G	A/G	A/G	A/G	A/G	A/G	A/G	A/A	A/G	A/G	A/G	A/G	A/G	A/A	A/A	A/A	A/G	A/G	A/A	A/A	A/G	A/G	A/G	A/G	A/G	A/A
29346254_72574	G/T	G/T	G/T	G/T	G/T	G/T	G/T	G/T	G/T	G/G	G/T	G/T	G/T	G/T	G/T	G/G	G/G	G/G	G/T	G/T	G/G	G/G	G/T	G/T	G/T	G/T	G/T	G/G
29346254_74354	G/T	G/T	G/T	G/T	G/T	G/T	G/T	G/T	G/T	G/G	G/T	G/T	G/T	G/T	G/T	G/G	G/G	G/G	G/T	G/T	G/G	G/G	G/T	G/T	G/T	G/T	G/G	G/G
29346254_74369	G/A	G/A	G/A	G/A	G/A	G/A	G/A	G/A	G/A	G/G	G/A	G/G	G/A	G/A	G/A	G/G	G/G	G/G	G/A	G/A	G/G	G/G	G/A	G/A	G/A	G/A	G/G	G/G
29346254_74419	A/G	A/G	A/A	A/G	A/G	A/G	A/A	A/G	A/G	A/A	A/G	A/G	A/G	A/G	A/G	A/A	A/G	A/A	A/G	A/G	A/A	A/A	A/G	A/A	A/G	A/G	A/G	A/A
29346254_74420	T/C	T/C	T/T	T/C	T/C	T/C	T/T	T/C	T/C	T/T	T/C	T/T	T/C	T/C	T/C	T/T	T/C	T/T	T/C	T/C	T/T	T/T	T/C	T/T	T/C	T/C	T/C	T/T
29346254_74438	T/C	T/C	T/T	T/C	T/C	T/C	T/T	T/C	T/C	T/T	T/C	T/C	T/C	T/C	T/C	T/T	T/T	T/T	T/C	T/C	T/T	T/T	T/C	T/T	T/C	T/C	T/C	T/T
29346254_75214	T/G	T/G	T/G	T/G	T/G	T/G	T/G	T/G	T/G	T/T	T/G	T/G	T/G	T/G	T/G	T/T	T/G	T/T	T/G	T/G	T/T	T/G	T/G	T/G	T/G	T/G	T/T	T/T
29346254_75286	T/T	T/C	T/C	T/T	T/T	T/T	T/T	T/T	T/T	T/T	T/T	T/C	T/T	T/C	T/C	T/T	T/T	T/T	T/C	T/C	T/T	T/C	T/T	C/C	T/C	T/C	T/T	T/T
29346254_78265	G/T	G/T	G/T	G/T	G/T	G/T	G/T	NA	G/T	G/G	G/T	G/T	G/T	G/T	G/T	G/G	G/T	G/G	G/T	G/T	G/G	G/T	G/T	G/T	G/T	G/T	G/T	G/G
29346254_78302	T/T	T/T	T/T	T/A	T/A	T/A	T/T	T/A	T/A	T/T	T/A	T/T	T/A	T/T	T/T	T/T	T/A	T/T	T/T	T/T	T/T	T/T	T/A	T/T	T/T	T/T	T/A	T/T
29346254_78336	A/A	A/A	A/A	A/A	A/A	A/A	A/A	A/A	A/G	A/A	A/A	A/A	A/A	A/A	A/A	A/A	A/A	A/A	A/A	A/A	A/A	A/A	A/A	A/A	A/A	A/A	A/A	A/A
29346254_78340	C/C	C/C	C/C	C/C	C/C	C/C	C/C	C/C	C/G	C/C	C/C	C/C	C/C	C/C	C/C	C/C	C/C	C/C	C/C	C/C	C/C	C/C	C/C	C/C	C/C	C/C	C/C	C/C
29346254_78347	G/A	G/A	G/A	G/A	G/A	G/A	G/A	G/A	G/A	G/G	G/A	G/A	G/A	G/A	G/A	G/G	G/A	G/G	G/A	G/A	G/G	G/A	G/A	G/A	G/A	G/A	G/A	G/G
29346254_78366	T/A	T/A	T/A	T/A	T/A	T/A	T/A	T/A	A/A	T/T	T/A	T/A	T/A	T/A	T/A	T/T	T/A	T/T	T/A	T/A	T/T	T/A	T/A	T/A	T/A	T/A	T/T	T/T
29346254_78380	T/C	T/C	T/C	T/C	T/C	T/T	T/C	T/C	C/C	T/T	T/C	T/C	T/C	T/C	T/C	T/T	T/C	T/T	T/C	T/C	T/T	T/C	T/C	T/C	T/C	T/C	T/C	T/T
29346254_78385	G/G	G/G	G/G	G/G	G/G	G/G	G/G	G/G	G/C	G/G	G/G	G/G	G/G	G/G	G/G	G/G	G/G	G/G	G/G	G/G	G/G	G/G	G/G	G/G	G/G	G/G	G/G	G/G
29346254_78415	A/T	A/T	A/T	A/T	A/T	A/T	A/T	A/T	A/T	A/A	A/T	A/T	A/T	A/T	A/T	A/A	A/T	A/A	A/T	A/T	A/A	A/T	A/T	A/T	A/T	A/T	A/A	A/A
29346254_78430	G/G	G/G	G/G	G/G	G/G	G/G	G/G	G/A	G/A	G/G	G/G	G/G	G/G	G/G	G/G	G/G	G/G	G/G	G/G	G/G	G/G	G/G	G/G	G/G	G/G	G/G	G/G	G/G
29346254_78448	G/G	G/G	G/G	G/G	G/G	G/G	G/G	G/A	G/A	G/G	G/G	G/G	G/G	G/G	G/G	G/G	G/G	G/G	G/G	G/G	G/G	G/G	G/G	G/G	G/G	G/G	G/G	G/G
29346254_78450	T/C	T/C	T/T	T/C	T/C	T/T	T/C	C/C	T/C	T/T	T/C	T/C	T/C	T/C	T/C	T/T	T/C	T/T	T/C	T/C	T/T	T/C	T/C	NA	T/C	T/C	T/T	T/T
29346254_78457	C/A	C/A	C/C	C/A	C/A	C/A	C/A	C/A	C/C	C/C	C/A	C/A	C/A	C/A	C/A	C/C	C/A	C/C	C/A	C/A	C/C	C/A	C/A	A/A	C/A	C/A	C/C	C/C
29346254_78458	T/T	T/T	T/T	T/T	T/G	T/T	T/T	T/G	T/T	T/T	T/G	T/T	T/T	T/T	T/T	T/T	T/G	T/T	T/T	T/T	T/T	T/T	T/G	T/T	T/T	T/T	T/T	T/T
29346254_78490	T/T	T/A	T/T	T/T	T/A	T/A	T/A	T/A	T/T	T/T	T/A	T/A	T/A	T/A	T/T	T/T	T/A	T/T	T/A	NA	T/T	T/T	T/A	T/A	T/A	T/A	T/T	T/T
29346307_247338	G/G	G/G	G/G	G/G	G/G	G/G	G/G	G/G	G/G	G/G	G/G	G/G	G/G	G/A	G/G	G/G	G/G	A/A	G/G	A/A	NA	G/G	G/G	G/A	NA	G/G	G/G	G/G
29346310_258634	T/T	T/T	T/T	T/T	T/T	T/T	T/T	T/T	T/T	T/T	T/T	T/T	T/T	T/T	T/T	T/T	T/T	T/T	T/T	T/T	T/T	T/T	T/T	T/T	T/T	T/T	T/T	T/T
29346310_258681	A/A	A/A	A/A	A/A	A/A	A/A	A/A	A/A	A/A	A/A	A/A	A/A	A/A	A/A	A/A	A/A	A/A	A/A	A/A	A/A	A/A	A/A	A/A	A/A	A/A	A/A	A/A	A/A
29346310_258685	C/C	T/T	C/C	C/C	C/C	C/C	C/T	T/T	T/T	C/C	C/C	T/T	C/T	C/T	T/T	T/T	T/T	C/C	C/C	T/T	T/T	C/C	T/T	C/T	C/C	NA	C/C	C/C
29346310_258740	A/A	G/G	A/A	A/A	A/A	A/A	A/G	G/G	G/G	A/A	A/A	A/G	A/G	A/G	G/G	G/G	G/G	A/A	A/A	G/G	G/G	A/A	G/G	A/G	A/A	NA	A/A	A/A
29346338_238957	G/C	G/G	G/G	G/G	G/G	G/G	C/C	G/G	G/C	G/G	G/C	G/G	G/G	G/G	G/G	G/G	G/G	G/G	G/G	C/C	G/C	G/G	NA	G/C	G/G	G/G	G/G	G/G
29346338_238991	A/G	A/A	A/A	A/A	A/A	A/A	G/G	A/A	A/G	A/A	A/G	A/A	A/A	A/A	A/A	A/A	A/A	A/A	A/A	G/G	A/G	A/A	A/G	A/A	A/A	A/A	A/A	A/A
29346338_238996	G/A	G/G	G/G	G/G	G/G	G/G	A/A	G/G	G/A	G/G	G/A	G/G	G/G	G/G	G/G	G/G	G/G	G/G	G/G	A/A	G/A	G/G	NA	G/G	G/G	G/G	G/G	G/G
29346338_239052	G/T	G/G	G/G	G/G	G/G	G/G	T/T	G/G	G/T	G/G	G/T	G/G	G/G	G/G	G/G	G/G	G/G	G/G	G/G	T/T	G/T	G/G	NA	G/G	G/G	G/G	G/G	G/G
29346338_239102	T/C	T/T	T/T	T/T	T/T	T/T	C/C	T/T	T/C	T/T	T/C	T/T	T/T	T/T	T/T	T/T	T/T	T/T	T/T	C/C	T/C	T/T	NA	T/C	T/T	T/T	T/T	T/T
29346338_292470	T/C	T/T	T/T	T/T	T/T	T/T	C/C	T/T	NA	T/T	T/T	T/T	T/T	T/T	T/T	T/T	T/T	T/T	T/T	C/C	T/C	T/T	T/C	T/T	T/T	T/T	T/T	T/T
29346338_292478	C/T	C/C	C/C	C/C	C/C	C/C	T/T	C/C	NA	C/C	C/C	C/C	C/C	C/C	C/C	C/C	C/C	C/C	C/C	T/T	NA	C/C	C/T	C/C	C/C	C/C	C/C	C/C
29346338_292526	A/T	A/A	A/A	A/A	A/A	A/A	T/T	A/A	NA	A/A	A/T	A/A	A/A	A/A	A/A	A/A	A/A	A/A	A/A	T/T	NA	A/A	A/T	A/T	A/A	A/A	A/A	A/A
29346338_292568	C/T	C/C	C/C	C/C	C/C	C/C	T/T	C/C	NA	C/C	C/T	C/C	C/C	C/C	C/C	C/C	C/C	C/C	C/C	T/T	NA	C/C	C/T	C/T	C/C	C/C	C/C	C/C
29346338_292595	C/T	C/C	C/C	C/C	C/C	C/C	T/T	C/C	C/T	C/C	C/T	C/C	C/C	C/C	C/C	C/C	C/C	C/C	C/C	T/T	NA	C/C	C/T	C/T	C/C	C/C	C/C	C/C
29346338_292596	A/A	A/A	A/A	A/A	A/A	A/A	A/A	A/A	A/A	A/A	A/A	A/A	A/A	A/A	A/A	A/A	A/A	A/A	A/A	A/A	A/A	A/A	A/A	A/A	A/A	A/A	A/A	A/A
29346344_9812	G/G	G/A	A/A	G/G	G/G	G/G	G/G	G/G	G/G	G/G	G/G	G/A	G/G	A/A	A/A	G/G	G/G	G/A	G/G	A/A	G/G	G/G	G/A	A/A	G/G	G/G	G/A	G/A
29346344_9856	A/A	A/G	G/G	A/A	A/A	A/A	A/A	A/A	A/A	A/A	A/A	A/G	A/G	G/G	G/G	A/A	A/A	A/G	A/A	G/G	A/A	A/A	A/G	G/G	A/A	A/A	A/G	A/G
29346344_9895	C/C	C/A	A/A	C/C	C/C	C/C	C/C	C/C	C/C	C/C	C/C	C/A	C/A	A/A	A/A	C/C	C/C	NA	C/C	A/A	C/C	C/C	C/A	A/A	C/C	C/C	C/A	C/A
293463983_649167	C/C	C/C	C/C	C/C	G/G	C/C	C/C	C/C	C/C	C/C	C/C	G/G	G/G	C/C	C/C	C/C	C/C	C/C	C/C	C/C	C/C	C/C	C/C	C/G	C/C	C/G	C/C	C/C
29346405_33822	G/G	G/G	G/G	G/G	G/G	G/G	G/G	G/G	G/G	G/G	G/G	G/G	G/G	G/G	G/G	G/G	G/G	G/G	G/G	G/G	G/G	G/G	G/G	G/G	G/G	G/G	G/G	G/G
29346405_33887	G/G	G/G	G/G	G/G	G/G	G/G	G/G	G/G	G/G	G/G	G/G	G/G	G/A	G/A	G/A	G/A	G/G	G/G	G/G	G/G	G/G	G/G	G/G	G/A	G/A	NA	G/G	G/G
29346405_39646	T/T	T/T	T/T	T/T	T/T	T/T	T/T	T/T	T/T	T/T	T/T	T/T	T/C	T/C	T/C	C/C	T/T	T/T	T/T	T/T	T/T	T/T	T/T	T/C	T/C	NA	T/T	T/T
29346405_39650	T/T	T/T	T/T	T/T	T/T	T/T	T/T	T/T	T/T	T/T	T/T	T/T	T/C	T/C	T/C	T/C	T/T	T/T	T/T	T/T	T/T	T/T	T/T	T/C	T/C	NA	T/T	T/T
29346405_39654	T/T	T/T	T/T	T/T	T/T	T/T	T/T	T/T	T/T	T/T	T/T	T/T	T/C	T/C	T/C	T/C	T/T	T/T	T/T	T/T	T/T	T/T	T/T	T/C	T/C	NA	T/T	T/T
29346405_39710	T/T	T/T	T/T	T/T	T/T	T/T	T/T	T/T	T/T	T/T	T/T	T/T	T/A	T/A	T/A	T/A	T/T	T/T	T/T	T/T	T/T	T/T	T/T	T/A	T/A	NA	T/T	T/T
29346405_39714	G/G	G/G	G/G	G/G	G/G	G/G	G/G	G/G	G/G	G/G	G/G	G/G	G/T	G/T	G/T	G/T	G/G	G/G	G/G	G/G	G/G	G/G	G/G	G/T	G/T	NA	G/G	G/G
29346481_35121	C/C	T/T	T/T	T/T	T/T	T/T	C/C	C/C	T/T	T/T	T/T	T/T	T/T	C/C	C/C	T/T	T/T	T/C	C/C	T/T	T/T	T/T	T/C	T/T	C/C	T/T	T/T	T/T
29346555_550	A/A	G/G	G/G	A/A	NA	G/G	A/A	A/G	NA	A/A	A/A	NA	A/A	A/A	A/A	A/A	NA	A/G	A/A	A/A	A/A	A/A	A/A	A/A	A/A	A/A	A/A	A/A
29346555_588	C/C	G/G	G/G	C/C	NA	G/G	C/C	C/G	NA	C/C	C/C	NA	C/C	C/C	C/C	C/C	C/G	C/G	C/C	C/C	C/C	C/C	C/C	C/C	C/C	C/C	C/C	C/C
29346623_2002	C/C	A/A	NA	A/A	A/A	A/A	C/C	C/C	C/C	A/A	C/A	A/A	NA	C/A	NA	C/C	C/C	C/A	C/C	A/A	A/A	C/C	A/A	A/A	C/A	C/A	C/C	C/C
29346740_189284	G/G	T/T	T/T	T/T	G/T	T/T	T/T	G/T	G/T	T/T	T/T	T/T	T/T	G/T	G/T	G/G	T/T	T/T	T/T	G/G	G/G	NA	T/T	T/T	G/G	G/T	G/G	G/G
29346740_189355	A/A	C/C	C/C	C/C	A/C	C/C	C/C	A/C	A/C	C/C	C/C	C/C	C/C	A/C	A/C	A/A	C/C	C/C	C/C	A/A	A/A	NA	C/C	C/C	A/A	A/C	A/A	A/A
29346740_189363	C/C	T/T	T/T	T/T	C/T	T/T	T/T	C/T	C/T	T/T	T/T	T/T	T/T	C/T	C/T	C/C	T/T	T/T	T/T	C/C	C/C	NA	T/T	T/T	C/C	C/T	C/C	C/C
29346740_189426	T/T	C/C	C/C	C/C	T/C	C/C	C/C	T/C	NA	C/C	C/C	C/C	C/C	T/C	NA	T/T	C/C	C/C	C/C	T/T	T/T	NA	C/C	C/C	T/T	T/C	T/T	T/T
29346777_317112	T/T	T/T	T/G	T/T	T/T	T/T	T/T	T/T	T/T	T/T	T/T	T/T	T/T	T/T	T/T	T/T	T/T	T/T	T/T	T/T	T/T	T/T	T/T	T/T	G/G	T/T	T/T	T/T
29346798_613588	G/G	G/G	NA	T/G	G/G	G/G	T/T	G/G	T/T	T/T	T/T	T/T	T/T	T/T	T/T	T/G	T/G	T/T	G/G	T/T	T/G	T/T	T/T	T/T	T/T	G/G	T/T	T/G
29346798_694802	C/C	T/T	T/T	T/T	T/T	C/C	T/T	C/C	T/T	T/T	T/T	T/T	T/T	T/T	T/T	T/T	T/T	T/T	C/C	T/T	T/C	T/T	T/T	T/T	T/T	T/T	T/T	T/T
29346798_694831	A/A	C/C	C/C	C/C	C/C	A/A	C/C	A/A	C/C	C/C	C/C	C/C	C/C	C/C	C/C	C/C	C/C	C/C	NA	C/C	C/A	C/C	C/C	C/C	C/C	C/C	C/C	C/C
29346865_17655	C/C	C/A	A/A	A/A	C/C	C/A	C/C	A/A	A/A	C/C	C/C	A/A	C/C	C/C	C/C	A/A	A/A	C/A	NA	C/C	C/C	C/C	C/C	C/C	C/C	C/A	C/C	C/C
29346865_17660	C/C	C/A	A/A	A/A	C/C	C/A	C/C	A/A	A/A	C/C	C/C	A/A	C/C	C/C	C/C	A/A	A/A	C/A	C/C	NA	C/C	C/C	C/C	C/C	C/C	C/A	C/C	C/C
29346865_17684	T/T	T/T	T/T	T/T	T/T	T/T	T/T	T/T	T/T	T/T	T/T	T/T	T/T	T/T	T/T	T/T	T/T	T/T	T/T	T/T	T/T	T/T	T/T	T/T	T/T	T/T	T/T	T/T
29346865_17698	A/A	A/G	G/G	G/G	A/A	A/G	A/A	G/G	G/G	A/A	A/A	G/G	A/A	A/A	A/A	G/G	G/G	A/G	NA	NA	A/A	A/A	A/A	A/A	A/A	A/G	A/A	A/A
29346865_17700	C/C	NA	T/T	T/T	C/C	C/T	C/C	T/T	T/T	C/C	C/C	T/T	C/C	C/C	C/C	T/T	T/T	C/T	NA	NA	C/C	C/C	C/C	C/C	C/C	C/T	C/C	C/C
29346865_17798	A/A	A/A	A/A	A/A	A/A	A/A	A/A	A/A	A/A	A/A	A/A	A/A	A/A	A/A	A/A	A/A	A/A	A/A	A/A	A/A	A/A	A/A	A/A	A/A	A/A	A/A	A/A	A/A
29347062_4052	T/T	T/T	T/T	T/C	T/T	T/T	T/C	T/C	T/T	C/C	T/T	T/C	T/T	T/C	T/T	T/T	T/T	T/T	T/T	T/C	T/C	T/T	T/T	T/T	T/T	T/T	T/T	C/C
29347062_4142	G/G	G/G	G/G	G/G	G/G	G/G	G/G	G/G	G/G	G/G	G/G	G/G	G/G	G/G	G/G	G/G	G/G	G/G	G/G	G/A	G/A	G/G	G/G	G/G	G/G	G/G	G/G	A/A
29347062_4155	A/A	A/A	A/A	A/C	A/A	A/A	A/C	A/C	A/A	C/C	A/A	A/C	A/A	A/C	A/A	A/A	A/A	A/A	A/A	A/C	A/C	A/A	A/A	A/A	A/A	A/A	A/A	C/C
29347062_4202	C/C	C/C	C/C	C/C	C/C	C/T	C/C	C/C	T/T	NA	C/C	C/T	C/C	C/C	C/C	C/C	C/C	C/C	C/C	C/C	C/C	C/C	C/C	C/C	C/C	NA	NA	C/C
29347062_4263	T/T	T/T	T/T	NA	T/T	T/T	T/T	T/T	T/T	T/T	T/T	T/T	T/T	T/T	T/T	T/T	T/T	T/T	T/T	T/C	T/C	NA	T/T	T/T	T/C	T/T	T/T	T/T
29347148_1339	G/G	G/G	G/G	G/G	G/A	G/G	G/G	G/A	A/A	A/A	G/A	G/G	A/A	G/G	G/G	G/G	G/A	G/G	G/G	G/G	G/G	G/G	G/G	A/A	A/A	G/A	G/G	A/A
29347148_99503	A/G	A/A	A/G	A/A	A/A	A/A	A/A	A/A	G/G	A/A	A/A	A/G	A/A	G/G	G/G	A/A	A/G	A/A	A/A	A/G	G/G	A/A	A/G	A/A	A/A	NA	G/G	A/A
29347179_373989	A/A	A/A	A/A	A/A	A/A	A/A	A/A	C/C	A/A	A/A	A/A	A/A	A/A	C/C	C/C	A/A	A/A	A/A	A/C	A/A	A/A	A/A	A/A	C/C	A/C	A/A	A/A	A/A
29347179_374028	A/A	A/A	A/A	A/A	A/A	A/A	A/A	A/A	A/A	A/A	A/A	A/A	A/A	A/A	A/A	A/A	A/A	A/A	A/A	A/A	A/A	A/A	A/A	A/A	A/A	A/A	A/A	A/A
29347179_374035	G/G	G/G	G/G	G/G	G/G	G/G	G/G	G/G	G/G	G/G	G/G	G/G	G/G	G/G	G/G	G/G	G/G	G/G	G/G	G/A	G/G	G/G	G/G	G/G	G/G	G/G	G/G	G/G
29347179_374120	T/T	T/T	T/T	T/T	T/T	T/T	T/T	T/T	T/T	T/T	C/C	T/T	T/T	T/T	T/T	T/T	T/T	T/T	T/T	T/T	T/T	T/T	T/T	T/T	T/T	NA	T/T	T/T
29347179_374125	A/G	A/G	NA	A/G	A/G	A/G	G/G	G/G	A/A	A/A	A/A	G/G	A/G	G/G	G/G	A/G	G/G	A/A	A/G	G/G	G/G	A/A	NA	G/G	A/G	A/A	A/G	G/G
29347179_374144	A/A	A/A	A/A	A/A	A/A	A/A	A/A	A/A	A/A	A/A	A/A	A/A	A/A	A/A	A/A	A/A	A/A	A/A	A/A	A/A	A/A	A/A	A/A	A/A	A/A	A/A	A/A	A/A
29347179_374145	C/C	C/C	C/C	C/C	C/C	C/C	C/C	C/C	C/C	C/C	C/C	C/C	C/C	C/C	C/C	C/C	C/C	C/C	C/C	C/A	C/C	C/C	C/C	C/C	C/C	C/C	C/C	C/C
29347179_374158	C/C	C/C	C/C	C/C	C/C	C/C	C/C	C/C	C/C	C/C	C/C	C/C	C/C	C/C	C/C	C/C	C/C	C/C	C/C	C/A	C/C	C/C	C/C	C/C	C/C	C/C	C/C	C/C
29347179_374170	C/C	C/C	C/C	C/C	C/C	C/C	C/C	C/C	C/C	C/C	C/C	C/C	C/C	C/C	C/C	C/C	T/T	C/C	C/C	C/C	C/C	C/C	C/C	C/C	C/C	C/C	C/C	C/C
29347179_374210	A/A	A/A	A/A	A/A	A/A	A/A	A/A	A/A	A/A	A/A	A/A	A/A	A/A	A/A	A/A	A/A	A/A	A/A	A/A	A/A	A/A	A/A	A/A	A/A	A/A	A/A	A/A	A/A
29347179_374223	G/G	G/G	G/G	G/G	G/G	G/G	G/G	G/G	G/G	G/G	G/G	G/G	G/G	G/G	G/G	G/G	G/G	G/G	G/G	G/G	G/G	G/G	G/G	G/G	G/G	G/G	G/G	G/G
29347179_428410	C/A	C/A	NA	C/A	C/A	C/A	A/A	C/C	C/C	C/C	C/C	A/A	C/A	C/C	C/C	C/A	A/A	C/C	C/C	A/A	A/A	C/C	C/A	C/C	C/C	C/C	C/A	A/A
29347238_51064	G/A	G/G	G/G	G/A	G/A	G/G	G/G	G/A	G/A	G/A	G/A	G/A	G/G	G/A	G/A	G/A	G/A	G/A	G/A	G/G	G/A	G/A	G/A	G/A	G/A	G/A	G/A	G/A
29347238_51091	C/T	C/C	C/C	C/T	C/T	C/C	NA	C/C	C/T	C/T	C/T	C/T	C/C	C/C	C/T	C/T	C/C	C/T	NA	C/C	C/T	NA	C/T	C/T	C/T	C/T	C/T	C/T
29347238_51120	T/T	T/T	T/T	NA	NA	T/T	NA	T/T	NA	T/C	T/T	T/C	T/T	T/T	T/C	T/C	T/T	T/T	NA	T/T	T/T	T/T	T/C	T/C	T/C	T/C	T/T	T/C
29347238_51155	A/A	A/A	A/A	NA	A/A	A/A	NA	A/G	A/A	A/G	A/A	A/G	A/A	A/A	A/A	A/G	A/A	A/A	NA	A/A	NA	A/A	A/G	NA	A/A	NA	A/A	NA
29347466_10067	C/C	C/C	C/C	C/C	C/C	C/C	C/C	C/C	C/C	C/C	C/C	C/C	C/C	C/C	C/C	C/C	C/C	C/C	C/C	C/C	C/C	C/C	C/C	C/C	C/C	C/C	C/C	C/C
29347466_10101	A/A	A/A	A/A	A/A	A/A	A/A	A/C	A/A	A/A	A/A	A/A	A/A	A/A	A/A	A/A	A/A	A/A	A/A	A/A	A/A	A/A	A/A	A/A	A/A	A/A	A/A	A/A	A/A
29347466_10104	A/A	A/A	A/A	A/A	A/A	A/A	A/C	A/A	A/A	A/A	A/A	A/A	A/A	A/A	A/A	A/A	A/A	A/A	A/A	A/A	A/A	A/A	A/A	A/A	A/A	A/A	A/A	A/A
29347466_10106	T/T	T/T	T/T	T/T	T/T	T/T	T/G	T/T	T/T	T/T	T/T	T/T	T/T	T/T	T/T	T/T	T/T	T/T	T/T	T/T	T/T	T/T	T/T	T/T	T/T	T/T	T/T	T/T
29347466_10117	T/T	T/T	T/T	T/T	T/T	T/T	T/G	T/T	T/T	T/T	T/T	T/T	T/T	T/T	T/T	T/T	T/T	T/T	T/T	T/T	T/T	T/T	T/T	T/T	T/T	T/T	T/T	T/T
29347466_10120	A/A	A/A	A/A	A/A	A/A	A/A	A/G	A/A	A/A	A/A	A/A	A/A	A/A	A/A	A/A	A/A	A/A	A/A	A/A	A/A	A/A	A/A	A/A	A/A	A/A	A/A	A/A	A/A
29347466_10121	C/C	C/C	C/C	C/C	C/C	C/C	C/T	C/C	C/C	C/C	C/C	C/C	C/C	C/C	C/C	C/C	C/C	C/C	C/C	C/C	C/C	C/C	C/C	C/C	C/C	C/C	C/C	C/C
29347466_10190	G/G	G/G	G/G	G/G	G/G	G/G	G/A	G/G	G/G	G/G	G/G	G/G	G/G	G/G	G/G	G/G	G/G	G/G	G/G	G/G	G/G	G/G	G/G	G/G	G/G	G/G	G/G	G/G
29347562_37767	G/G	A/A	A/A	A/A	A/A	A/A	A/A	A/A	A/A	G/A	G/A	A/A	A/A	NA	A/A	A/A	A/A	G/A	A/A	G/A	G/A	G/G	A/A	A/A	G/A	G/A	G/A	A/A
29347562_37825	T/T	T/T	T/T	T/T	T/T	T/T	T/T	T/T	T/T	T/T	T/T	T/T	T/T	T/T	T/T	T/T	NA	T/T	T/T	T/T	T/T	T/T	NA	NA	T/T	T/T	T/T	T/T
29347562_37833	T/T	T/T	T/T	T/T	T/T	T/T	T/T	T/T	T/T	T/T	T/C	NA	T/T	T/T	T/T	T/T	NA	T/T	T/T	T/T	T/T	T/T	NA	NA	T/C	T/T	T/T	T/T
29347562_37886	T/T	T/C	T/T	T/T	T/C	T/C	T/T	T/C	T/C	T/C	T/C	T/C	T/C	NA	T/C	T/T	NA	T/T	T/C	T/T	T/C	T/C	T/C	NA	T/C	T/T	T/C	T/C
29347572_92125	C/C	C/C	C/C	C/C	NA	C/C	C/T	T/T	T/T	C/C	C/C	C/C	C/C	C/C	C/C	C/T	C/C	T/T	C/T	C/T	C/T	C/C	C/C	C/C	C/T	C/T	C/T	T/T
29347572_92150	A/A	A/A	A/A	A/A	A/A	A/A	A/A	A/A	A/A	A/A	A/A	A/A	A/A	A/A	A/A	A/A	A/A	A/A	A/A	A/A	A/A	A/A	A/A	A/T	T/T	A/A	A/A	A/A
29347658_82930	C/C	NA	C/A	NA	A/A	C/C	C/C	A/A	C/A	C/C	C/C	A/A	C/A	C/C	C/C	C/C	C/C	C/C	C/C	C/C	A/A	C/C	C/C	C/C	C/C	NA	C/C	C/C
29347763_162117	G/G	A/A	A/A	G/A	A/A	G/A	G/G	NA	G/G	G/A	G/G	A/A	A/A	G/G	G/G	G/G	G/G	NA	G/A	G/G	A/A	G/G	G/G	G/A	G/G	G/G	A/A	G/A
29347763_162163	A/A	G/G	G/G	A/G	G/G	A/G	A/A	G/G	A/A	A/G	A/A	G/G	G/G	A/A	A/A	A/A	A/A	A/A	A/A	A/A	A/G	A/A	A/A	A/A	A/A	A/A	G/G	A/G
29347763_162225	A/A	A/A	A/A	A/A	A/A	A/A	A/A	A/A	A/A	A/A	A/A	A/A	A/A	A/A	A/A	A/A	A/A	A/G	A/G	A/A	A/G	A/A	A/A	A/G	A/A	A/A	A/A	A/A
29347763_162242	C/C	C/C	C/C	C/C	C/C	C/C	C/C	C/C	C/C	C/C	C/C	C/C	C/C	C/C	C/C	C/C	C/C	C/C	C/C	C/C	C/C	NA	C/C	C/C	C/C	C/C	C/C	C/C
29347763_345411	A/A	G/G	G/G	A/G	G/G	A/G	A/A	G/G	A/A	A/G	A/A	G/G	G/G	A/A	A/A	A/A	A/A	A/A	A/A	A/A	A/A	A/A	A/A	A/A	A/A	A/A	A/G	A/G
29347763_345634	A/A	G/G	G/G	A/G	G/G	A/G	A/A	G/G	A/A	G/G	A/A	G/G	G/G	A/A	A/A	A/A	A/A	A/A	A/A	A/A	A/G	A/A	A/A	A/A	A/A	A/A	G/G	A/G
29347763_345653	C/C	T/T	NA	C/C	C/C	C/C	C/C	T/T	C/C	C/C	C/C	C/C	C/T	C/C	C/C	C/C	C/C	C/C	C/C	C/C	C/C	C/C	C/C	C/C	C/C	C/C	C/C	C/C
29347763_362156	A/A	G/G	G/G	A/G	G/G	A/G	A/A	G/G	A/A	A/G	A/A	G/G	G/G	A/A	A/A	A/A	A/A	A/A	A/A	A/A	A/G	A/A	A/A	A/A	A/A	A/A	G/G	A/G
29347763_427550	T/C	T/T	T/C	NA	T/C	T/C	T/C	T/C	NA	T/T	T/C	T/T	T/C	T/C	T/C	T/C	T/C	T/C	T/C	T/T	T/C	T/C	T/C	T/C	T/C	T/C	T/C	T/T
29347763_427551	A/G	A/A	A/G	NA	A/G	A/G	A/G	A/G	NA	A/A	A/G	A/A	A/G	A/G	A/G	A/G	A/G	A/G	A/G	A/A	A/G	A/G	A/G	A/G	A/G	NA	A/G	A/A
29347763_427578	C/C	C/C	NA	NA	C/T	C/C	C/C	NA	C/C	C/C	C/C	C/T	C/T	C/C	C/C	C/C	C/C	C/C	C/C	C/C	C/C	C/C	C/C	C/C	C/C	C/C	C/T	C/C
29347763_427622	NA	G/G	G/T	NA	G/T	G/G	G/T	NA	G/G	NA	G/G	G/G	G/G	G/T	G/T	G/G	G/G	G/G	NA	G/G	G/T	G/T	G/G	G/T	G/T	G/T	G/T	G/G
29347763_427631	NA	G/G	G/T	NA	G/G	G/G	G/T	NA	G/G	G/G	G/G	G/G	G/G	G/T	G/T	G/G	G/T	G/G	G/G	G/G	G/T	G/G	G/G	G/T	G/T	NA	NA	G/G
29347763_427639	T/T	T/T	T/T	NA	T/T	T/T	T/T	T/T	T/T	T/T	T/T	T/T	T/T	T/C	T/C	T/T	T/T	T/T	T/T	T/T	T/C	T/T	T/T	T/C	T/T	T/C	NA	T/T
29347763_427640	A/A	A/A	A/A	NA	A/A	A/A	A/A	A/A	A/A	A/A	A/A	A/A	A/A	A/T	A/T	A/A	A/A	NA	A/A	A/A	A/T	A/A	A/A	A/T	A/A	A/T	NA	A/A
29347763_427647	G/G	G/G	G/G	NA	G/G	G/G	G/G	G/G	G/G	G/G	G/G	G/G	G/G	G/C	G/C	G/G	G/G	NA	G/G	G/G	G/C	G/G	G/G	G/C	G/G	G/C	NA	G/G
29347763_427663	G/G	G/G	G/G	NA	G/G	G/G	G/G	G/G	G/G	G/G	G/G	G/G	G/G	G/A	G/A	G/G	G/G	NA	G/A	G/G	G/A	G/G	G/G	G/A	G/G	NA	NA	G/G
29347763_427685	G/G	G/G	G/G	NA	G/G	G/G	G/G	G/G	G/G	G/G	G/G	G/T	G/G	G/G	G/G	G/G	G/G	NA	G/G	G/G	G/G	G/G	G/G	G/T	G/G	NA	G/G	G/G
29347763_427704	T/T	T/T	T/T	T/T	T/T	T/T	T/T	T/T	T/T	NA	T/T	T/T	T/T	T/T	T/T	T/T	T/T	NA	T/T	T/T	T/T	T/T	T/T	T/T	T/T	T/T	T/T	T/T
29347763_427712	G/G	G/G	G/G	G/G	G/G	G/G	G/G	G/G	G/G	G/G	G/G	G/G	G/G	G/G	G/G	G/G	G/G	NA	G/G	G/G	G/G	G/G	G/G	G/G	G/G	G/G	G/G	G/G
29347763_427715	G/G	G/G	G/G	G/G	G/G	G/G	G/G	G/G	G/G	G/G	G/G	G/G	G/G	G/G	G/G	G/G	G/G	NA	G/G	G/G	G/G	G/G	G/G	G/G	G/G	G/G	G/G	G/G
29347763_427731	G/G	A/A	A/A	G/A	A/A	G/A	G/G	A/A	G/G	A/A	G/G	A/A	A/A	G/G	G/G	G/G	G/G	NA	G/G	G/G	G/A	G/G	G/G	G/G	G/G	G/G	A/A	NA
29347763_427773	T/T	T/T	T/G	T/T	T/T	T/T	T/G	T/T	T/G	T/T	T/T	T/T	T/T	T/T	T/T	T/T	T/T	NA	T/T	T/G	T/T	T/G	T/T	T/T	T/G	T/T	T/T	T/T
29347763_427786	C/C	C/C	C/T	C/C	C/C	C/C	C/C	C/C	C/T	C/C	C/C	C/C	C/C	C/C	C/C	C/C	C/C	C/T	C/C	C/T	C/T	C/T	NA	C/C	C/T	NA	C/T	C/C
29347763_485876	A/A	T/T	T/T	A/T	T/T	A/T	A/A	NA	A/A	A/T	A/A	T/T	T/T	A/A	A/A	A/A	A/A	A/A	A/A	A/A	A/T	A/A	A/A	A/A	A/A	A/A	T/T	A/T
29347763_485895	T/T	T/T	T/T	T/T	T/T	T/T	T/T	T/T	T/T	T/T	T/T	T/T	T/T	T/T	T/T	T/T	T/T	T/T	T/T	T/T	T/T	T/T	T/T	T/T	T/T	T/T	T/T	T/T
29347763_486065	C/C	A/A	A/A	C/A	A/A	C/A	C/C	A/A	C/C	C/A	C/C	A/A	A/A	C/C	C/C	C/C	C/C	C/C	C/C	C/C	C/A	C/C	C/C	C/C	C/C	C/C	A/A	C/A
29347841_736848	C/C	T/T	NA	T/T	T/T	T/T	C/C	T/T	T/T	C/C	C/C	C/C	C/C	C/C	C/C	C/C	C/C	T/T	T/T	C/C	T/C	T/T	T/T	C/C	T/C	C/C	T/T	T/T
29347841_736974	C/C	C/C	C/C	C/C	A/A	C/C	C/C	C/C	C/C	C/C	C/C	C/C	C/C	C/C	C/C	C/C	C/C	C/C	C/C	C/C	C/C	C/C	C/C	C/C	C/A	NA	C/A	C/C
29347853_13589	A/A	A/A	A/A	A/A	A/A	A/A	A/A	G/G	A/A	A/A	A/A	A/A	A/A	A/A	A/A	A/A	A/A	A/A	A/A	A/A	A/A	A/A	A/A	A/A	A/A	A/A	A/A	G/G
29347894_108331	A/A	T/T	T/T	T/T	T/T	T/T	T/T	T/T	T/T	T/T	T/A	T/T	T/T	T/T	T/T	T/T	T/T	T/T	T/T	T/T	T/T	T/T	T/T	T/T	T/T	NA	T/A	A/A
29347894_108400	T/T	C/C	C/C	C/C	C/C	C/C	C/C	C/C	C/C	C/C	C/T	C/C	C/C	C/C	C/C	C/C	C/C	C/C	C/C	C/C	C/C	C/C	C/C	C/C	C/C	NA	C/T	T/T
29347894_269350	T/T	A/A	A/A	A/A	A/A	A/A	A/A	A/A	A/A	A/A	A/T	A/A	A/A	A/A	A/A	A/A	A/A	A/A	A/A	A/A	A/A	A/A	A/A	A/A	A/A	NA	A/T	T/T
29347979_37640	A/A	A/A	A/A	A/A	A/A	A/A	A/A	A/A	A/A	A/A	A/A	A/A	A/A	A/A	A/A	A/A	A/A	A/A	A/A	A/A	A/A	A/A	A/A	A/A	A/A	A/A	A/A	A/A
29347979_37646	G/G	G/G	G/G	G/G	G/G	G/G	G/G	G/G	G/G	G/G	G/G	G/G	G/G	G/G	G/G	G/G	G/G	G/G	G/G	G/G	G/G	G/G	G/G	G/G	G/G	G/G	G/G	G/G
29347979_37675	T/T	T/T	T/T	T/T	T/T	T/T	T/T	T/T	T/T	T/T	T/T	T/T	T/T	T/T	T/T	T/T	T/T	T/T	T/T	T/T	T/T	T/T	T/T	T/T	T/T	T/T	T/T	T/T
29347979_37676	T/T	T/T	T/T	T/T	T/T	T/T	T/T	T/T	T/T	T/T	T/T	T/T	T/T	T/T	T/T	T/T	T/T	T/T	T/T	T/T	T/T	T/T	T/T	T/T	T/T	T/T	T/T	T/T
29348109_70793	G/A	G/G	NA	A/A	NA	G/A	G/G	NA	G/A	G/A	G/G	G/G	G/G	G/A	G/A	G/G	G/G	G/A	G/G	A/A	A/A	G/G	NA	A/A	NA	NA	G/G	G/G
29348210_119892	NA	G/G	G/A	A/A	G/G	NA	G/G	A/A	A/A	G/G	G/G	G/G	A/A	G/G	G/G	A/A	A/A	G/G	G/G	G/G	G/A	G/G	G/G	G/G	G/G	G/G	G/G	G/A
29348210_119907	T/T	T/T	T/T	T/T	T/T	T/T	T/T	T/T	T/T	T/T	T/T	T/T	T/T	T/T	T/T	T/T	T/T	T/T	T/T	T/T	T/T	T/T	T/T	T/T	T/T	T/T	T/T	T/T
29348210_120026	T/T	C/C	C/T	T/T	C/T	C/T	NA	T/T	T/T	C/C	C/C	C/C	NA	C/C	C/C	T/T	T/T	C/C	C/C	NA	C/T	C/C	C/C	C/C	C/C	C/C	C/C	C/T
29348210_120978	A/A	T/T	T/A	A/A	NA	T/A	T/T	A/A	A/A	T/T	T/T	T/T	A/A	T/T	T/T	A/A	NA	T/T	T/T	T/T	T/A	T/T	T/T	T/T	T/T	T/T	T/T	T/A
29348210_62675	C/C	A/A	A/C	C/C	NA	A/C	A/A	C/C	C/C	A/A	A/A	A/A	NA	A/A	A/A	C/C	C/C	A/A	A/A	A/A	A/C	A/A	A/A	A/A	A/A	A/A	A/A	A/C
29348437_857732	T/T	T/T	T/T	T/G	NA	T/T	T/T	T/T	T/T	T/G	T/T	T/G	G/G	G/G	T/T	T/G	T/T	T/T	T/T	T/T	T/T	T/G	T/G	G/G	T/G	T/T	G/G	G/G
29348441_20027	NA	G/C	G/C	G/C	G/C	G/C	G/G	G/G	G/C	G/G	NA	G/G	G/G	G/C	G/C	G/C	G/C	G/C	G/G	G/G	NA	G/C	G/G	G/G	G/G	G/C	G/G	G/G
29348441_20066	C/A	C/A	A/A	C/A	C/A	C/A	C/A	C/A	C/A	C/A	C/A	C/A	C/A	C/A	C/A	C/A	C/A	C/A	C/A	C/A	A/A	A/A	A/A	C/A	C/A	A/A	C/A	C/A
29348441_20087	C/T	C/T	C/C	C/T	C/T	C/T	C/T	NA	C/C	C/C	NA	C/T	C/T	C/T	C/C	C/T	C/T	C/T	C/C	C/T	NA	C/T	C/C	NA	C/T	C/T	C/T	C/T
29348646_77945	G/G	G/G	NA	G/G	G/G	G/G	G/G	G/G	G/G	G/G	G/G	A/A	G/G	G/G	G/G	G/G	G/G	A/A	A/A	G/G	G/G	G/G	G/G	G/G	A/A	G/G	NA	A/A
29348679_93904	T/T	T/T	T/T	T/T	T/T	T/T	T/C	T/T	T/T	T/T	T/T	T/T	T/T	T/T	T/T	T/T	T/T	T/T	T/T	T/T	T/T	T/T	T/T	T/C	T/T	C/C	T/T	T/T
29348679_94005	G/G	G/G	G/G	G/G	G/G	G/G	G/T	G/G	G/G	G/G	G/G	G/G	G/G	G/G	G/G	G/G	G/G	G/G	G/G	G/G	G/G	G/G	G/G	G/T	G/G	T/T	G/G	G/G
29348679_94011	C/C	C/C	C/C	C/C	C/C	C/C	C/T	C/C	C/C	C/C	C/C	C/C	C/C	C/C	C/C	C/C	C/C	C/C	C/C	C/C	C/C	C/C	C/C	C/T	C/C	T/T	C/C	C/C
29348679_94013	T/T	T/T	T/T	T/T	T/T	T/T	T/G	T/T	T/T	T/T	T/T	T/T	T/T	T/T	T/T	T/T	T/T	T/T	T/T	T/T	T/T	T/T	T/T	T/G	T/T	G/G	T/T	T/T
29348763_54910	A/A	A/C	C/C	C/C	NA	A/A	C/C	A/C	A/C	A/A	A/A	A/A	A/A	A/A	A/A	A/A	A/A	A/A	A/A	A/C	C/C	A/A	A/A	A/A	A/A	A/A	A/A	A/A
29348763_54923	A/A	A/A	NA	A/A	A/A	A/A	A/A	A/G	A/G	A/A	A/A	A/A	A/A	A/A	A/A	A/A	A/A	A/A	A/A	A/G	G/G	A/A	A/A	A/A	A/A	A/A	A/A	A/A
29348763_55000	A/A	A/G	G/G	G/G	G/G	A/A	G/G	A/G	A/G	A/A	A/A	A/A	A/A	A/A	A/A	A/G	A/A	A/A	A/A	A/G	G/G	A/A	A/A	A/A	A/A	A/A	A/A	A/A
29348763_55030	T/T	T/G	G/G	G/G	G/G	T/T	G/G	T/G	T/G	T/T	T/T	T/T	T/T	T/T	T/T	T/G	T/T	T/T	T/T	T/G	G/G	T/T	T/T	T/T	T/T	T/T	T/T	T/T
29348763_55094	C/C	C/C	C/C	C/C	C/C	C/C	C/C	C/C	C/A	C/C	C/C	C/C	C/C	C/C	C/C	C/C	C/C	C/C	C/C	C/C	C/C	C/C	C/C	C/C	C/C	C/C	C/C	C/C
29348763_55106	T/T	T/A	NA	A/A	A/A	T/T	A/A	T/A	T/A	T/T	T/T	T/T	T/T	T/T	T/T	T/A	T/T	T/T	T/T	T/A	A/A	T/T	T/T	T/T	T/T	T/T	T/T	T/T
29348763_55139	C/C	C/T	NA	T/T	T/T	C/C	T/T	C/T	C/T	C/C	C/C	C/C	C/C	C/C	C/C	C/T	C/C	C/C	C/C	C/T	T/T	C/C	C/C	C/C	C/C	C/C	C/C	C/C
29348763_55142	A/A	A/G	NA	G/G	G/G	A/A	G/G	A/G	A/G	A/A	A/A	A/A	A/A	A/A	A/A	A/G	A/A	A/A	A/A	A/G	G/G	A/A	A/A	A/A	A/A	A/A	A/A	A/A
29348763_55164	A/A	A/G	NA	G/G	G/G	A/A	G/G	A/G	A/G	A/A	A/A	A/A	A/A	A/A	A/A	A/G	A/A	A/A	A/A	A/G	G/G	A/A	A/A	A/A	A/A	A/A	A/A	A/A
29348791_36350	NA	C/C	C/C	C/T	C/C	C/C	C/C	C/C	C/C	C/C	C/C	C/C	C/C	C/C	C/T	C/C	C/T	C/C	C/C	C/C	C/C	C/C	C/C	C/C	NA	C/C	NA	C/C
29348791_36362	NA	G/G	G/G	G/G	G/G	G/G	G/G	G/G	G/G	G/G	G/G	G/G	G/G	G/G	G/T	G/G	G/G	G/G	G/G	G/G	G/G	G/G	G/G	G/G	G/G	G/G	NA	G/G
29348791_36386	NA	A/A	A/A	A/A	A/A	A/A	A/A	A/A	A/A	A/A	A/A	A/A	A/A	A/A	A/A	A/A	A/A	A/A	A/A	A/A	A/A	A/A	A/A	A/A	A/A	A/A	NA	A/A
29348791_36458	T/T	T/T	NA	G/G	T/T	NA	T/T	T/T	T/T	T/T	T/T	T/T	NA	G/T	T/T	G/G	T/T	T/T	T/T	G/T	T/T	G/G	T/T	T/T	T/T	T/T	T/T	T/T
29348791_36466	T/T	T/T	T/T	T/T	T/T	T/T	T/T	T/T	T/T	T/T	T/T	T/T	T/T	T/T	T/T	T/T	T/T	T/T	T/T	T/T	T/T	T/T	T/T	T/A	T/T	T/T	T/T	T/T
29348817_13402	A/A	A/G	A/A	A/A	A/A	A/G	G/G	A/A	A/A	G/G	A/A	G/G	A/G	G/G	NA	A/A	A/A	A/A	A/A	A/A	A/A	A/A	G/G	A/A	A/A	A/G	A/A	A/A
29348817_13426	A/A	A/G	A/A	A/A	A/A	A/G	G/G	A/A	A/A	G/G	A/A	G/G	A/G	G/G	A/G	A/A	A/A	A/A	A/A	A/A	A/A	A/A	G/G	A/A	A/A	A/G	A/A	A/A
29348817_13457	T/T	T/C	T/T	T/T	T/T	T/C	C/C	T/T	T/T	C/C	T/T	C/C	T/C	C/C	T/C	T/T	T/T	T/T	T/T	T/T	T/T	T/T	C/C	T/T	T/T	T/C	T/T	T/T
29348817_13503	A/A	A/G	A/G	A/A	A/A	A/G	G/G	A/A	A/A	G/G	A/A	G/G	A/G	G/G	A/G	A/A	A/A	A/A	A/A	A/A	A/A	A/A	G/G	A/A	A/A	A/G	A/A	A/A
29348817_376581	G/G	T/T	T/G	G/G	G/G	T/T	T/T	T/T	T/T	T/T	T/T	T/T	T/T	NA	T/G	T/G	T/T	T/G	T/G	G/G	G/G	T/T	T/T	G/G	G/G	G/G	T/T	T/G
29348817_635211	A/A	A/A	A/G	G/G	G/G	A/A	A/A	A/A	A/A	G/G	A/A	A/A	A/A	A/A	A/A	A/G	A/A	A/A	A/A	A/G	A/G	A/A	A/A	A/A	G/G	A/A	A/A	A/G
29348817_635295	C/C	C/C	C/C	C/C	C/C	C/C	C/C	A/A	C/C	C/C	C/C	C/C	C/A	C/C	C/C	C/A	A/A	C/C	C/A	C/C	C/C	C/C	C/C	C/C	C/C	C/C	A/A	C/A
29348817_635338	A/A	A/A	A/A	A/A	A/A	A/A	A/A	T/T	A/A	A/A	A/A	A/A	A/T	A/A	A/A	A/T	T/T	A/A	A/T	A/A	A/A	A/A	A/A	A/A	A/A	A/A	T/T	NA
29348817_635451	T/T	T/T	T/T	T/T	T/T	T/T	T/T	G/G	T/T	T/T	T/T	T/T	T/G	T/T	T/T	T/G	G/G	T/T	T/G	T/T	T/T	T/T	T/T	T/T	T/T	T/T	G/G	T/G
29348817_635550	C/C	C/C	C/C	C/C	C/C	C/C	C/C	A/A	C/C	C/C	C/C	C/C	C/A	C/C	C/C	C/A	A/A	C/C	C/A	C/C	C/C	C/C	C/C	C/C	C/C	C/C	A/A	C/A
29348817_635569	A/A	A/A	A/A	A/A	A/A	A/A	A/A	G/G	A/A	A/A	A/A	A/A	A/G	A/A	A/A	NA	G/G	A/A	A/G	A/A	A/A	A/A	A/A	A/A	A/A	A/A	G/G	A/G
29348817_89557	G/G	G/A	G/A	G/G	G/G	G/A	A/A	G/G	G/G	A/A	G/G	A/A	G/A	A/A	NA	G/G	G/G	G/G	G/G	G/G	G/G	G/G	A/A	G/G	G/G	G/A	G/G	G/G
29349008_502063	C/C	A/A	NA	A/C	C/C	A/A	A/A	A/A	A/C	A/C	A/A	A/A	C/C	A/A	A/A	C/C	A/A	A/A	A/A	C/C	A/C	A/A	C/C	A/A	A/A	A/A	A/A	C/C
29349008_504387	T/T	C/C	NA	C/T	T/T	C/C	C/C	C/C	C/T	C/T	C/C	C/C	T/T	C/C	C/C	T/T	C/C	C/C	C/C	C/T	C/T	C/C	T/T	C/C	C/C	C/C	C/C	T/T
29349008_504588	NA	C/C	NA	C/T	T/T	C/C	C/C	C/C	C/T	C/T	C/C	C/C	T/T	C/C	C/C	T/T	C/C	C/C	C/C	C/T	C/T	C/C	T/T	C/C	C/C	C/C	C/C	T/T
29349008_505940	C/C	T/T	NA	T/C	C/C	T/T	T/T	T/T	T/C	T/C	T/T	T/T	C/C	T/T	T/T	C/C	T/T	T/T	T/T	T/C	T/C	T/T	C/C	T/T	T/T	T/T	T/T	C/C
29349033_8604	G/G	G/G	G/G	G/G	G/G	G/G	G/G	G/G	G/G	G/G	G/G	G/G	G/G	G/G	G/G	G/G	G/G	G/G	G/G	G/G	G/G	G/G	G/G	G/G	G/G	G/G	G/G	G/G
29349033_8656	C/C	C/C	C/C	NA	T/T	T/T	C/T	T/T	T/T	T/T	C/C	NA	T/T	C/T	C/T	C/T	T/T	C/T	NA	C/C	C/C	C/C	C/C	T/T	NA	C/C	T/T	C/C
29349033_8683	G/G	G/G	G/G	NA	T/T	T/T	G/T	T/T	T/T	T/T	G/G	NA	T/T	G/T	G/T	G/T	T/T	G/T	G/T	G/G	G/G	G/G	G/G	T/T	G/T	G/G	T/T	G/G
29349033_8815	T/T	T/T	T/T	T/T	T/T	T/T	T/T	NA	T/T	T/T	T/G	T/T	NA	T/T	T/T	T/T	T/T	NA	T/T	T/T	T/T	T/T	T/T	T/T	T/T	T/T	T/T	T/T
29349059_140174	A/A	NA	A/A	A/A	A/A	G/G	A/A	A/A	A/A	G/A	G/A	A/A	A/A	A/A	G/G	G/A	G/A	A/A	A/A	G/A	G/G	G/G	G/G	G/G	G/G	A/A	A/A	A/A
29349059_140364	T/T	C/C	T/T	T/T	T/T	C/C	T/T	T/T	T/T	C/T	C/T	T/T	T/T	T/T	C/C	C/T	C/T	T/T	T/T	C/T	C/C	C/C	C/C	C/C	C/C	T/T	T/T	T/T
29349114_323503	T/A	T/T	T/T	T/T	T/T	T/T	T/T	T/T	T/T	T/T	T/T	T/T	T/T	T/T	T/T	T/T	T/T	T/T	T/T	T/T	T/T	T/T	T/T	T/T	T/T	T/T	T/T	T/T
29349114_323786	A/A	C/C	NA	A/A	A/A	C/C	A/A	A/A	A/A	A/C	NA	A/A	A/A	A/A	C/C	A/C	A/A	A/A	A/A	A/C	C/C	A/A	C/C	C/C	C/C	A/A	A/A	A/A
29349147_196226	A/A	A/A	A/A	A/A	A/A	A/A	A/A	A/A	A/A	A/A	A/A	A/A	A/A	A/A	A/G	A/A	A/A	A/A	A/A	A/A	G/G	A/G	A/G	A/A	A/A	A/G	A/G	A/G
29349190_123634	A/A	A/A	A/G	A/A	A/A	G/G	A/G	A/A	A/A	A/G	A/A	A/A	G/G	A/A	A/A	A/A	A/A	A/A	A/G	A/A	A/G	A/A	A/A	A/A	A/A	A/A	A/A	A/A
29349190_123729	T/T	T/T	NA	T/T	T/T	T/T	T/T	C/C	T/T	C/T	C/C	C/T	T/T	C/C	C/C	C/C	C/C	C/C	T/T	C/C	T/T	C/C	NA	T/T	T/T	C/C	C/C	C/C
29349190_123762	G/G	G/G	NA	G/G	G/G	G/G	G/G	A/A	NA	A/G	A/A	A/G	G/G	A/A	A/A	A/A	A/A	A/A	A/G	A/A	G/G	A/A	NA	G/G	G/G	A/A	A/A	A/A
29349190_123767	T/T	T/T	NA	T/T	T/T	T/T	T/T	G/G	NA	T/T	G/G	G/T	T/T	G/G	G/G	G/G	G/G	G/G	G/T	G/G	T/T	G/G	NA	T/T	T/T	NA	G/G	G/G
29349190_3506	G/G	G/G	NA	G/G	G/G	G/G	G/G	A/A	G/G	A/G	A/A	A/G	G/G	A/A	A/A	A/A	A/A	A/A	A/G	A/A	G/G	A/A	NA	G/G	G/G	A/A	A/A	A/A
29349190_3526	A/A	A/A	A/A	A/A	A/A	A/A	A/A	A/A	A/A	A/A	A/A	A/A	A/A	A/A	A/A	A/A	A/A	A/A	A/A	A/A	A/A	A/A	A/A	A/A	A/A	A/A	A/A	A/A
29349190_85675	T/T	T/T	NA	T/T	NA	T/T	T/T	A/A	T/T	A/T	A/A	A/T	T/T	A/A	A/A	A/A	A/A	A/A	NA	A/A	T/T	NA	NA	T/T	T/T	A/A	A/A	A/A
29349190_85716	NA	A/A	A/A	A/A	A/A	A/A	A/A	A/A	NA	A/A	A/A	A/A	A/A	A/A	A/A	A/A	A/A	A/A	A/A	NA	A/A	A/A	A/A	A/A	A/A	A/A	A/A	A/A
29349190_85751	T/T	T/T	T/T	T/T	NA	T/T	T/T	T/T	T/C	T/T	T/T	NA	T/T	T/C	NA	T/T	T/T	T/T	T/T	T/T	T/T	T/T	T/T	T/T	T/T	T/C	T/C	NA
29349190_85753	A/G	A/A	A/A	A/A	A/A	A/A	NA	A/G	A/A	A/A	NA	A/A	A/A	A/A	A/A	A/A	A/A	A/A	A/A	A/A	A/A	A/A	A/A	A/A	A/G	A/A	A/G	A/A
29349190_85754	T/C	T/T	T/T	T/T	T/T	T/T	NA	T/T	T/T	T/T	NA	T/T	T/T	T/T	T/T	T/T	T/T	T/T	T/T	T/T	T/T	T/T	T/T	T/T	T/C	T/T	T/T	T/T
29349190_85756	A/G	A/G	A/G	A/G	A/G	A/G	A/G	A/A	A/G	A/G	A/A	A/G	A/G	A/A	A/A	A/A	A/A	A/A	A/G	A/A	A/G	A/A	A/G	A/G	A/G	A/A	A/A	A/A
29349190_85768	A/A	A/A	A/A	A/A	NA	A/A	A/A	A/A	A/G	A/A	A/A	NA	A/A	A/G	A/G	A/A	A/A	NA	A/G	A/A	A/A	A/G	A/G	A/A	A/A	A/G	A/G	NA
29349190_85794	NA	T/A	T/T	NA	NA	T/T	T/T	T/T	T/T	T/T	NA	NA	T/T	T/T	NA	T/T	T/A	T/A	NA	T/A	T/T	T/T	T/T	NA	T/T	T/T	T/T	T/T
29349190_85809	G/G	G/G	NA	G/G	G/G	G/G	G/G	T/G	G/G	NA	T/G	G/G	G/G	T/G	T/G	T/G	T/G	T/G	G/G	T/G	G/G	T/G	T/G	G/G	G/G	T/G	T/G	T/G
29349190_85817	NA	A/G	A/A	NA	A/A	A/A	A/A	A/A	A/G	A/A	A/G	NA	A/A	A/A	A/G	A/A	A/G	A/G	NA	NA	A/A	A/G	A/A	NA	A/G	A/A	A/A	A/A
29349190_85849	C/A	C/A	C/A	C/A	A/A	C/A	C/A	C/A	A/A	C/A	C/A	C/A	C/A	C/A	C/A	C/A	C/A	C/A	C/A	C/A	C/A	C/A	C/A	C/A	C/A	C/A	C/A	C/A
29349190_85853	G/G	G/T	G/G	G/G	G/G	G/T	G/T	G/T	G/G	G/G	G/G	G/G	G/G	NA	G/G	G/G	G/G	G/G	G/G	G/G	G/G	G/G	NA	G/G	G/G	G/G	G/G	G/G
29349220_287580	T/T	C/T	NA	T/T	C/T	T/T	NA	T/T	T/T	C/T	C/C	C/T	C/C	C/C	C/T	T/T	T/T	C/T	T/T	C/C	C/C	C/C	C/C	T/T	T/T	C/C	T/T	C/T
29349220_43955	C/C	C/C	C/C	C/C	C/C	C/C	C/C	C/C	C/C	C/T	C/C	C/C	C/T	C/C	C/C	C/C	C/C	C/C	C/C	T/T	T/T	C/T	C/T	C/C	C/C	C/T	C/C	C/T
29349267_119307	G/G	C/C	C/C	C/C	G/C	C/C	C/C	G/C	G/C	C/C	C/C	C/C	C/C	G/C	G/C	G/G	C/C	C/C	C/C	G/G	G/G	NA	C/C	C/C	G/G	G/C	G/G	G/G
29349267_129524	G/G	A/A	A/A	A/A	G/A	A/A	A/A	G/A	NA	A/A	A/A	A/A	A/A	G/A	G/A	G/G	A/A	A/A	A/A	G/G	G/G	NA	A/A	A/A	G/G	G/A	G/G	G/G
29349267_129548	T/T	C/C	C/C	C/C	T/C	C/C	C/C	T/C	NA	C/C	C/C	C/C	C/C	C/C	T/C	T/T	C/C	C/C	C/C	T/T	T/T	NA	C/C	C/C	T/T	T/C	T/T	T/T
29349267_129601	G/G	A/A	A/A	NA	G/A	A/A	A/A	G/A	NA	A/A	A/A	A/A	A/A	G/A	G/A	G/G	A/A	A/A	A/A	G/G	G/G	NA	A/A	A/A	G/G	G/A	G/G	G/G
29349267_129613	G/G	A/A	A/A	NA	G/A	A/A	A/A	G/A	G/A	A/A	A/A	A/A	A/A	G/A	G/A	G/G	A/A	A/A	NA	G/G	G/G	NA	A/A	A/A	G/G	G/A	G/G	G/G
29349267_129858	C/C	T/T	T/T	T/T	C/T	T/T	T/T	C/T	C/T	T/T	T/T	NA	T/T	C/T	C/T	C/C	T/T	T/T	T/T	C/C	C/C	NA	T/T	T/T	C/C	C/T	C/C	C/C
29349267_69689	G/G	A/A	A/A	A/A	NA	A/A	A/A	G/A	G/A	A/A	A/A	A/A	A/A	G/A	G/A	G/G	A/A	A/A	A/A	G/G	G/G	NA	A/A	A/A	G/G	G/A	G/G	G/G
29349267_69736	C/C	T/T	T/T	T/T	C/T	T/T	T/T	C/T	C/T	T/T	T/T	T/T	T/T	C/T	C/T	C/C	T/T	T/T	T/T	C/C	C/C	NA	T/T	T/T	C/C	C/T	C/C	C/C
29349267_69769	T/T	A/A	A/A	A/A	T/A	A/A	A/A	T/A	T/A	A/A	A/A	A/A	A/A	T/A	T/A	T/T	A/A	A/A	A/A	T/T	T/T	NA	A/A	A/A	T/T	T/A	T/T	T/T
29349267_69779	C/C	T/T	T/T	T/T	C/T	T/T	T/T	C/T	C/T	T/T	T/T	T/T	T/T	C/T	C/T	C/C	T/T	T/T	T/T	C/C	C/C	NA	T/T	T/T	C/C	C/T	C/C	C/C
29349267_70182	A/A	G/G	G/G	G/G	A/G	G/G	G/G	A/G	A/G	G/G	G/G	G/G	G/G	A/G	A/G	A/A	G/G	G/G	G/G	A/A	A/A	NA	G/G	G/G	A/A	A/G	A/A	A/A
29349267_70203	C/C	G/G	G/G	G/G	C/G	G/G	G/G	C/G	C/G	G/G	G/G	G/G	G/G	C/G	C/G	C/C	G/G	G/G	G/G	C/C	C/C	NA	G/G	G/G	C/C	C/G	C/C	C/C
29349404_20246	G/G	G/G	NA	A/A	A/A	A/G	A/A	A/A	A/G	NA	A/A	A/A	A/A	A/G	G/G	A/A	G/G	A/A	A/A	A/A	A/A	A/G	A/A	A/G	A/G	A/A	A/A	A/A
29349404_22692	G/G	NA	G/A	G/G	G/G	G/G	G/G	NA	G/A	G/G	G/A	G/G	G/G	G/A	G/G	G/G	G/G	G/A	A/A	A/A	G/A	G/G	G/G	G/G	G/G	G/A	G/G	G/G
29349469_10581	C/C	C/C	C/C	NA	C/C	C/C	C/C	C/C	C/C	C/C	C/C	C/C	C/C	C/C	C/C	C/G	NA	C/C	C/C	C/C	C/C	C/C	C/C	C/C	C/C	C/C	C/G	C/C
29349469_10629	A/G	A/G	A/G	A/A	A/G	A/G	A/G	A/G	A/G	A/A	A/G	A/A	A/A	A/G	A/G	A/A	A/A	A/A	A/A	A/G	A/G	A/G	A/G	A/A	A/G	NA	NA	A/G
29349469_10645	T/T	T/T	T/T	T/T	T/T	T/T	T/T	T/T	T/T	T/T	T/T	T/T	T/T	T/T	T/T	T/T	T/T	T/T	T/T	T/T	T/T	T/T	T/T	T/T	T/T	T/G	T/T	T/T
29349469_10693	A/A	A/A	A/A	A/A	A/A	A/A	A/A	A/A	A/A	A/A	A/A	A/A	A/A	A/A	A/A	A/A	A/A	A/A	A/A	A/A	A/A	A/A	A/A	A/A	A/A	A/C	A/A	A/A
29349469_10697	A/A	A/A	A/A	A/A	A/A	A/A	A/A	A/A	A/A	A/A	A/A	A/A	A/G	A/A	A/A	A/G	A/G	A/A	A/G	A/A	A/A	A/A	A/A	A/A	A/A	A/G	A/G	A/A
29349469_10864	T/T	T/T	NA	T/G	T/T	T/T	T/T	T/T	T/T	T/T	T/T	T/G	T/G	T/T	T/T	T/G	T/G	T/T	T/G	T/T	T/T	T/T	T/T	T/T	T/T	T/G	T/G	T/T
29349469_10938	A/A	A/C	A/A	A/A	NA	A/C	A/A	NA	A/A	A/C	A/A	A/A	A/A	NA	A/C	A/A	A/A	A/C	A/A	A/A	A/A	A/C	A/A	A/C	A/C	A/A	A/A	A/C
29349500_2483	C/C	C/C	C/C	C/C	C/C	C/C	C/C	C/C	C/C	C/C	C/C	C/C	C/C	C/C	C/C	C/C	C/C	C/C	C/C	C/C	C/C	C/C	C/C	C/C	C/C	C/C	C/C	C/C
29349500_2524	T/T	T/T	T/T	T/T	T/T	T/T	T/T	T/T	T/T	T/T	T/T	T/T	T/T	T/T	T/T	T/T	T/T	T/T	T/T	T/T	T/T	T/T	T/T	T/T	T/T	T/T	T/T	T/T
29349500_2538	G/G	G/G	G/G	G/G	G/G	A/A	G/A	G/G	G/G	G/G	G/G	G/G	A/A	G/A	G/G	A/A	G/G	G/G	G/G	G/G	G/G	G/G	G/G	G/A	G/G	G/G	G/G	G/G
29349500_2577	T/T	G/G	T/G	T/T	T/G	G/G	T/G	T/T	T/T	T/T	T/T	T/T	G/G	T/G	T/T	T/G	T/T	T/T	G/G	T/T	T/T	T/T	T/G	T/G	T/G	T/T	T/T	T/T
29349500_2592	A/A	A/C	A/C	A/A	A/C	A/A	A/A	A/A	A/A	A/A	A/A	A/A	A/A	A/A	A/A	A/A	A/A	A/A	A/C	A/A	A/A	A/A	A/A	A/A	A/C	A/A	A/A	A/A
29349500_2635	G/G	G/G	G/G	G/G	G/G	G/G	G/G	G/G	G/G	G/G	G/G	G/G	G/G	G/G	G/G	G/G	G/G	G/G	G/G	G/G	G/G	G/G	G/G	G/G	G/G	G/G	G/G	G/G
29349500_2690	A/A	A/A	A/A	A/A	A/A	A/A	A/A	A/A	A/A	A/G	A/A	A/A	NA	A/A	A/A	A/A	A/A	A/A	A/A	A/A	A/A	A/A	A/A	A/A	A/A	A/A	A/A	A/A
29349500_2692	A/A	A/A	A/A	A/A	A/A	A/A	A/A	A/A	A/A	A/T	A/A	A/A	NA	A/A	A/A	A/A	A/A	A/A	A/A	A/A	A/T	A/A	A/A	A/A	A/A	A/A	A/A	A/A
29349500_2695	A/A	A/A	A/A	A/A	A/A	A/A	A/A	A/A	A/A	A/A	A/A	A/A	A/A	A/A	A/A	A/A	A/A	A/A	A/A	A/A	A/A	A/A	A/A	A/A	A/A	A/A	A/A	A/A
29349500_2700	C/C	C/C	C/C	C/C	C/C	C/C	C/C	C/C	C/C	C/T	C/C	C/C	NA	C/C	C/C	C/C	C/C	C/C	C/C	C/C	C/T	C/C	C/C	C/C	C/C	C/C	C/C	C/C
29349553_4044	G/G	G/G	G/G	G/G	G/G	G/G	G/G	G/G	G/G	G/G	G/G	T/T	G/G	G/G	G/G	G/G	G/G	G/G	G/G	G/G	G/G	G/G	G/G	G/G	G/G	G/G	G/G	G/G
29349553_4046	C/C	C/C	C/C	C/C	C/C	C/C	C/C	C/C	C/C	C/C	C/C	A/A	C/C	C/C	C/C	C/C	C/C	C/C	C/C	C/C	C/C	C/C	C/C	C/C	C/C	C/C	C/C	C/C
29349553_4077	T/T	T/T	T/T	T/T	T/T	T/T	T/T	T/T	T/T	T/T	T/T	C/C	T/T	T/T	T/T	T/T	T/T	T/T	T/T	T/T	T/T	T/T	T/T	T/T	T/T	T/T	T/T	T/T
29350076_112937	NA	T/C	T/C	T/T	T/T	T/T	T/T	T/C	T/T	T/T	T/T	T/C	T/C	T/T	T/T	NA	NA	T/C	T/T	T/T	T/T	T/T	T/T	T/T	T/T	T/T	T/T	T/C
29350076_112944	T/C	T/C	NA	T/T	T/T	T/T	T/T	NA	T/T	T/T	T/T	T/C	T/C	T/T	T/T	NA	NA	T/C	T/T	T/T	T/T	T/T	T/T	T/T	T/T	T/T	T/T	T/C
29350076_112974	T/G	T/G	NA	T/T	T/T	T/T	T/T	NA	T/T	T/T	T/T	T/G	NA	T/T	T/T	NA	NA	T/G	T/T	T/T	T/T	T/T	T/T	NA	T/T	T/T	T/T	T/T
29350076_112987	NA	T/G	NA	T/T	T/T	T/T	T/T	NA	T/T	T/T	T/T	T/G	NA	T/T	T/T	NA	NA	T/G	T/T	T/T	T/T	T/T	T/T	T/T	T/T	T/T	T/T	T/T
29350076_112991	NA	A/G	A/A	A/A	A/A	A/A	A/A	NA	A/A	A/A	A/A	A/G	NA	A/A	A/A	NA	NA	A/G	A/A	A/A	A/A	A/A	A/A	A/A	A/A	A/A	A/A	A/A
29350076_112994	A/A	A/G	A/A	A/A	A/A	A/A	A/A	NA	A/A	A/A	A/A	A/G	NA	A/A	A/A	NA	NA	A/G	A/A	A/A	A/A	A/A	A/A	A/A	A/A	A/A	A/A	NA
29350076_113010	C/C	C/A	NA	C/C	C/C	C/C	C/C	NA	C/C	C/C	C/C	NA	C/C	C/C	C/C	C/C	NA	C/A	C/C	C/C	C/C	C/C	C/C	C/C	C/C	C/C	C/C	C/C
29350076_113069	T/T	T/T	NA	T/T	T/T	T/T	G/T	T/T	T/T	G/G	T/T	G/T	T/T	T/T	T/T	G/G	G/G	T/T	T/T	T/T	T/T	NA	T/T	T/T	G/T	G/G	T/T	G/T
29350076_113119	T/G	T/T	T/T	T/T	T/T	T/T	T/T	T/T	T/T	T/T	T/T	T/T	T/T	T/T	T/T	T/T	T/T	T/T	T/T	T/T	T/T	T/T	T/T	T/T	T/T	T/T	T/T	T/T
29350076_113146	T/T	T/T	T/T	T/T	T/T	T/T	T/T	T/T	T/T	T/T	T/T	NA	T/T	T/T	T/T	T/T	T/T	T/T	T/T	T/T	T/T	T/T	T/T	T/T	T/T	T/T	T/T	NA
29350076_113165	NA	T/T	NA	T/T	T/T	T/T	T/T	T/T	T/T	T/T	T/T	NA	T/T	T/T	T/T	T/T	T/T	T/T	T/T	T/T	T/T	NA	T/T	T/T	T/T	T/T	T/T	NA
29350076_113182	C/A	NA	C/A	C/C	C/C	C/C	C/C	NA	C/C	C/C	C/C	NA	C/A	C/C	C/C	C/A	C/C	NA	C/A	C/C	C/C	C/C	C/C	C/C	C/C	C/C	C/C	C/A
29350076_113186	T/C	T/T	NA	T/T	T/T	T/T	T/T	T/T	T/T	T/T	T/T	NA	T/C	T/T	T/T	T/C	T/T	NA	NA	T/T	T/T	NA	T/T	T/T	T/T	T/T	T/T	T/C
29350076_113190	T/C	T/T	NA	T/T	T/T	T/T	T/T	T/T	T/T	T/T	T/T	NA	T/C	T/T	T/T	T/C	T/T	NA	T/T	T/T	T/T	T/T	T/T	T/T	T/T	T/T	T/T	NA
29350076_113195	A/G	G/G	NA	A/G	A/A	A/A	A/A	A/A	A/A	A/G	G/G	A/G	A/G	A/A	A/A	A/G	A/A	NA	A/A	A/A	A/A	NA	A/A	A/A	A/A	A/A	A/A	NA
29350076_113197	G/A	NA	NA	G/G	G/G	G/G	G/G	G/G	G/G	G/G	G/G	G/A	G/A	G/G	G/G	G/A	G/G	NA	G/G	G/G	G/G	G/G	G/G	G/G	G/G	G/G	G/G	NA
29350076_113199	T/C	T/T	T/C	T/T	T/T	T/T	T/T	T/T	T/T	T/T	T/T	T/C	T/C	T/T	T/T	T/C	T/T	NA	T/T	T/T	T/T	T/T	T/T	T/T	T/T	T/T	T/T	NA
29350076_69338	G/T	G/G	NA	G/G	G/T	G/G	G/G	NA	G/G	G/G	G/G	G/T	G/T	G/G	G/G	G/G	G/G	G/G	G/T	NA	G/G	G/G	G/G	G/G	G/G	NA	G/G	G/T
29350076_69344	C/T	C/C	NA	C/C	C/T	C/C	C/C	NA	C/C	C/C	C/C	C/T	C/T	C/C	C/C	C/C	C/C	C/C	C/T	NA	C/C	C/C	C/C	C/C	C/C	NA	C/C	C/T
29350076_69375	C/T	C/T	NA	C/C	C/T	C/C	C/C	C/C	C/C	C/C	C/C	C/T	C/T	C/C	C/C	C/C	C/C	C/C	C/T	C/T	C/C	C/C	C/C	C/C	C/C	C/C	C/C	C/T
29350076_69379	A/C	A/C	NA	A/A	A/C	A/A	A/A	A/A	A/A	A/A	A/A	A/C	A/C	A/A	A/A	A/A	A/A	A/A	A/C	A/C	A/A	A/A	A/A	A/A	A/A	NA	A/A	A/C
29350076_69409	T/C	T/C	T/T	T/T	T/T	T/T	T/T	T/T	T/T	T/T	T/T	T/C	T/C	T/T	T/T	T/T	T/T	T/C	NA	T/C	T/T	T/T	T/T	T/T	T/T	NA	T/T	T/C
29350076_69418	A/A	A/A	A/A	A/C	A/A	A/A	A/A	A/A	A/A	A/A	C/C	A/A	A/A	A/A	A/A	A/A	A/A	A/A	A/A	A/A	A/A	A/A	A/A	A/A	A/A	A/A	A/A	A/A
29350120_41235	A/T	T/T	T/T	T/T	A/T	T/T	A/T	A/T	A/T	A/A	A/A	T/T	T/T	A/T	A/A	A/A	A/A	T/T	A/A	T/T	A/T	A/A	A/A	T/T	T/T	T/T	A/A	A/A
29350120_41251	G/A	A/A	A/A	A/A	G/A	A/A	G/A	G/A	G/A	G/A	G/G	A/A	A/A	G/A	G/G	G/G	G/G	A/A	G/G	A/A	G/A	NA	G/G	A/A	A/A	A/A	G/G	G/G
29350240_27364	NA	G/G	A/A	G/G	G/G	G/G	G/G	NA	G/G	NA	G/G	G/G	NA	G/A	G/A	NA	A/A	NA	G/G	G/G	G/G	G/G	G/G	G/G	G/G	G/G	G/G	G/G
29350240_27366	A/A	A/A	A/C	A/A	A/A	A/A	A/A	NA	A/A	A/A	A/A	A/A	A/A	A/C	A/C	NA	A/A	NA	A/A	A/A	A/A	A/A	A/A	A/A	A/A	A/A	A/A	A/A
29350240_27466	G/G	G/G	A/A	G/G	G/G	G/G	G/G	G/G	G/G	NA	G/G	G/G	G/G	G/A	G/A	NA	G/G	NA	G/G	G/G	G/G	G/G	G/G	G/G	G/G	G/G	G/G	G/G
29350240_27478	C/C	C/C	G/G	C/C	C/C	C/C	C/C	NA	C/C	NA	C/C	C/C	C/C	C/G	C/G	NA	C/C	NA	C/C	C/C	C/C	C/C	C/C	C/C	C/C	C/C	C/C	C/C
29350240_27479	A/A	A/A	C/C	A/A	A/A	A/A	A/A	NA	A/A	NA	A/A	A/A	A/A	A/C	A/C	NA	A/A	NA	A/A	A/A	A/A	A/A	A/A	A/A	A/A	A/A	A/A	A/A
29350240_27519	C/C	C/C	T/T	C/C	C/C	C/C	C/C	NA	C/C	NA	C/C	C/C	C/C	C/T	C/T	NA	C/C	NA	C/C	C/C	C/C	C/C	C/C	C/C	C/C	C/C	C/C	C/C
29350240_27530	T/T	T/T	A/A	T/T	T/T	T/T	T/T	NA	T/T	NA	T/T	T/T	T/T	T/A	T/A	NA	T/T	NA	T/T	T/T	T/T	T/T	T/T	T/T	T/T	T/T	T/T	T/T
29350240_27581	T/T	T/T	C/C	T/T	T/T	T/T	T/T	NA	T/T	T/T	T/T	T/T	T/T	T/C	T/C	NA	NA	NA	T/T	T/T	T/T	T/T	T/T	T/T	T/T	T/T	T/T	T/T
29350240_27583	G/G	G/G	A/A	G/G	G/G	G/G	G/G	NA	G/G	G/G	G/G	G/G	G/G	G/A	G/A	NA	NA	NA	G/G	G/G	G/G	G/G	G/G	G/G	G/G	G/G	G/G	G/G
29350240_27628	G/G	G/G	A/A	G/G	G/G	G/G	G/G	NA	G/G	G/G	G/G	G/G	G/G	G/A	G/A	NA	NA	NA	G/G	G/G	G/G	G/G	G/G	G/G	G/G	G/G	G/G	G/G
29350254_156136	A/A	A/A	NA	A/A	A/A	A/A	A/A	A/A	A/A	A/A	A/A	A/A	A/A	A/A	A/A	A/A	A/A	A/A	A/A	A/A	A/A	A/A	A/A	A/A	A/A	A/A	A/A	A/A
29350254_156149	G/G	G/G	NA	G/G	G/G	G/G	G/G	G/G	G/G	G/G	G/G	G/G	G/G	G/G	G/G	G/G	G/G	G/G	G/G	G/G	G/G	G/G	G/G	G/G	G/G	G/G	G/G	G/G
29350342_616262	G/G	G/C	G/C	G/C	G/C	G/C	G/G	G/C	G/G	G/G	G/G	G/C	G/C	G/C	G/G	G/G	G/G	G/G	G/G	G/G	G/C	G/G	G/G	G/G	G/G	G/G	G/C	C/C
29350342_616295	G/G	G/G	G/G	A/A	A/A	G/A	G/G	G/G	G/G	G/G	G/G	G/G	G/G	G/G	G/G	G/G	G/G	G/G	G/G	G/G	G/G	G/A	G/G	G/G	G/G	G/G	G/G	G/G
29350442_2430	G/G	G/G	G/G	G/G	NA	G/G	G/G	G/A	G/G	G/G	NA	G/G	G/A	G/G	G/G	G/G	NA	G/G	G/G	G/A	G/A	G/G	G/A	G/G	G/A	G/G	NA	NA
29350442_2453	T/T	T/T	T/T	T/T	T/T	T/T	T/T	NA	T/A	T/T	NA	T/A	T/T	T/T	T/T	T/T	NA	T/T	T/T	T/A	T/A	T/A	T/A	T/T	T/A	T/T	T/T	NA
29350442_2497	A/A	A/C	A/A	A/A	A/A	A/A	A/A	NA	A/A	A/C	NA	A/C	A/A	A/A	A/A	A/A	NA	A/A	A/C	A/C	A/C	A/A	A/A	A/A	A/A	A/A	A/A	A/A
29350442_2516	G/G	G/A	G/G	G/G	G/G	G/A	A/A	G/G	G/G	G/A	NA	G/A	G/A	G/G	G/G	G/G	NA	G/G	G/A	A/A	A/A	G/G	G/G	G/G	G/A	G/G	G/A	A/A
29350442_2518	A/A	A/A	A/A	A/A	A/A	A/A	C/C	A/A	A/A	A/A	A/A	A/A	A/A	A/A	A/A	A/A	A/A	A/A	A/A	A/A	A/A	A/A	A/A	A/A	A/A	A/A	A/A	A/A
29350442_2539	A/A	A/C	A/A	A/A	A/C	A/C	A/A	A/A	A/A	A/C	A/C	A/C	A/A	A/C	A/A	A/A	NA	A/A	NA	A/C	A/C	A/A	A/A	NA	A/C	A/A	A/A	A/A
29350442_2563	T/T	T/T	T/T	T/T	T/T	T/T	T/T	T/T	T/T	T/T	T/T	T/T	T/T	T/T	T/T	T/T	T/T	T/T	T/T	T/T	T/T	T/T	T/T	T/T	T/T	T/T	T/T	T/T
29350442_2564	T/T	T/C	T/T	T/T	T/T	T/C	T/T	T/T	T/T	NA	NA	T/C	T/T	T/T	T/T	T/T	NA	T/T	NA	T/C	NA	T/T	NA	T/T	T/C	T/T	T/T	T/T
29350442_2585	G/G	G/T	G/G	G/G	G/G	G/T	G/G	G/G	G/G	G/T	NA	G/G	G/G	G/G	G/G	G/G	NA	G/G	NA	G/G	G/G	G/G	G/G	G/G	G/G	G/G	G/G	G/G
29350442_2588	T/T	T/A	T/T	T/T	T/T	T/T	T/T	T/T	T/T	T/A	T/A	T/T	T/T	T/T	T/T	T/T	NA	T/T	NA	T/T	T/T	T/A	T/T	T/T	T/A	T/T	T/T	T/T
29350442_2670	C/C	C/C	C/C	C/C	C/C	C/C	NA	C/C	C/C	C/C	C/C	C/C	NA	C/C	C/C	C/C	C/C	C/C	C/C	C/G	G/G	C/C	C/C	C/C	C/C	C/C	C/G	G/G
29350442_2672	G/G	G/G	G/G	G/G	G/G	G/G	G/G	G/G	G/G	NA	NA	G/G	G/G	G/G	G/G	G/G	NA	G/G	G/G	G/G	G/G	G/G	G/G	G/G	NA	NA	G/G	G/G
29350469_6842	C/C	C/C	C/C	C/C	C/C	C/C	T/T	T/T	C/T	C/C	C/T	C/C	T/T	C/C	C/C	C/T	C/C	C/C	T/T	T/T	T/T	C/C	C/C	T/T	NA	T/T	T/T	T/T
29350469_6863	T/T	T/T	T/T	T/T	T/T	T/T	T/T	T/T	T/T	T/T	T/T	T/T	T/T	T/T	T/T	T/T	T/T	T/T	T/T	T/T	T/T	T/T	T/T	T/T	T/T	T/T	T/T	T/T
29350469_6866	G/G	G/G	NA	G/G	G/G	G/G	A/A	A/A	A/A	G/G	G/A	G/A	A/A	G/G	G/G	G/A	G/G	G/A	A/A	A/A	A/A	G/G	G/G	A/A	G/A	A/A	A/A	A/A
29350469_6867	T/T	T/T	T/T	T/T	T/T	T/T	C/C	C/C	T/C	T/T	T/C	T/T	C/C	T/T	T/T	T/C	T/T	T/T	C/C	C/C	C/C	T/T	T/T	C/C	T/C	C/C	C/C	C/C
29350469_6928	T/T	T/T	NA	T/T	T/T	T/T	T/T	T/C	T/C	T/T	T/T	T/C	T/T	T/T	T/T	T/T	T/T	T/C	T/T	T/T	T/T	T/T	T/T	T/T	T/T	T/T	T/T	T/T
293504861_12358	T/T	T/T	T/C	T/T	T/T	T/T	T/T	T/C	C/C	T/T	T/T	T/T	T/T	T/T	T/C	T/T	T/C	T/T	T/T	T/C	T/T	T/T	T/T	T/T	T/T	T/T	T/T	C/C
293504861_12429	C/C	C/C	C/T	C/C	C/C	C/C	T/T	C/T	T/T	C/C	C/C	C/C	C/C	C/C	C/T	C/C	C/T	C/C	C/C	NA	C/C	C/C	C/C	C/C	C/C	C/C	C/C	T/T
293504861_12461	A/A	A/A	NA	A/A	A/A	A/A	G/G	A/G	G/G	A/G	A/A	A/A	A/A	A/A	A/G	A/A	A/G	A/A	A/A	A/G	A/A	A/A	A/A	A/A	NA	A/G	A/A	G/G
29350508_1027648	C/C	T/T	NA	NA	T/T	C/C	C/T	T/T	C/T	C/T	C/C	NA	T/T	C/C	C/C	C/C	C/C	C/C	C/C	C/C	C/T	C/C	C/C	NA	NA	C/T	C/C	C/C
29350508_1027707	C/C	T/T	NA	C/T	T/T	C/C	C/T	T/T	C/T	C/T	C/C	T/T	T/T	C/C	C/C	C/T	C/C	C/C	C/C	C/T	C/T	C/C	C/C	C/T	T/T	C/T	C/C	C/C
29350508_1087476	T/T	A/A	NA	NA	A/A	T/T	T/A	A/A	T/A	T/A	T/T	A/A	A/A	T/T	T/T	T/A	T/T	T/T	T/T	NA	T/A	T/T	NA	NA	A/A	T/A	T/T	T/T
29350508_1087585	T/T	G/G	NA	T/G	G/G	T/T	T/G	G/G	T/G	T/G	T/T	G/G	G/G	T/T	T/T	T/G	T/T	T/T	T/T	T/G	T/G	T/T	T/T	T/G	G/G	T/G	T/T	T/T
29350508_1087734	T/C	T/T	T/T	T/C	T/C	T/C	T/T	T/C	T/C	T/T	T/C	T/T	T/T	T/T	T/T	T/C	T/C	T/C	NA	T/T	T/C	T/T	T/T	T/T	T/T	T/C	T/C	T/C
29350508_1087737	T/C	T/T	T/T	T/C	T/C	T/C	T/T	T/C	T/C	T/T	T/C	T/T	T/T	T/T	T/T	T/C	T/C	T/C	NA	T/T	T/C	T/T	T/T	T/T	T/T	T/C	T/C	T/C
29350508_1087743	T/C	T/T	T/T	T/C	T/C	T/C	T/T	T/C	T/C	T/T	T/C	T/T	T/T	T/T	T/T	T/C	T/C	T/C	NA	T/T	T/C	T/T	T/T	T/T	T/T	T/C	T/C	T/C
29350508_1087744	A/T	A/A	A/A	A/T	A/T	A/T	A/A	A/T	A/T	A/A	A/T	A/A	A/A	A/A	A/A	A/T	A/T	A/T	NA	A/A	A/T	A/A	A/A	A/A	A/A	A/T	A/T	A/T
29350508_1087772	A/A	A/A	A/A	A/A	A/A	A/A	A/A	A/A	A/A	A/A	A/A	A/A	A/A	A/A	A/A	A/A	A/A	A/A	A/A	A/A	A/A	A/A	A/A	A/A	A/A	A/A	A/A	A/A
29350508_1087782	T/T	T/T	T/T	T/T	T/T	T/T	T/T	T/T	T/T	T/T	T/T	T/T	T/T	T/T	T/T	T/T	T/T	T/T	T/T	T/T	T/T	T/T	T/T	T/T	T/T	T/T	T/T	T/T
29350508_1087797	C/C	C/C	C/C	C/C	C/C	C/C	C/C	C/C	C/C	C/C	C/C	C/C	C/C	C/C	C/C	C/C	C/C	C/C	C/C	C/C	C/C	C/C	C/C	C/C	C/C	C/C	C/C	C/C
29350508_1087807	A/A	A/A	NA	A/G	A/G	A/G	A/A	A/G	A/G	A/A	A/G	A/A	A/A	A/A	A/A	A/G	A/G	A/G	NA	A/A	A/G	A/A	A/A	A/A	A/A	A/A	A/G	A/G
29350508_1087808	C/T	T/T	NA	C/T	T/T	C/T	C/T	T/T	C/T	C/T	C/T	T/T	T/T	C/C	C/C	C/T	C/T	C/T	NA	C/T	C/T	C/C	C/C	C/T	T/T	C/T	C/T	C/T
29350508_1087830	G/G	G/G	NA	G/A	G/A	G/A	G/G	G/A	G/A	G/G	G/A	G/G	G/G	G/G	G/G	G/A	G/A	G/A	NA	G/G	G/A	G/G	G/G	G/G	G/G	G/G	G/A	G/G
29350508_1087859	T/T	T/T	NA	T/C	T/C	T/C	T/T	T/C	T/C	T/T	T/C	T/T	T/T	T/T	T/T	T/C	T/C	T/C	T/T	T/T	T/C	T/T	T/T	T/T	T/T	T/T	T/C	T/T
29350508_1087867	A/A	A/A	A/A	A/A	A/A	A/A	A/A	A/A	A/A	A/A	A/A	A/A	A/A	A/A	A/A	A/A	A/A	A/A	A/A	A/A	A/A	A/A	A/A	A/A	A/A	A/A	A/A	A/A
29350508_1087883	A/A	A/A	NA	A/G	A/G	A/A	A/A	NA	A/A	A/A	A/A	A/A	A/A	A/A	A/A	A/G	A/G	A/G	A/A	A/A	A/G	A/A	A/A	A/A	A/A	NA	A/G	A/A
29350508_1110502	A/A	G/G	NA	A/G	G/G	A/A	A/G	G/G	A/G	A/G	A/A	G/G	G/G	A/A	A/A	A/G	NA	A/A	A/A	A/G	A/G	A/A	A/A	A/G	G/G	A/G	A/A	A/A
29350508_1110565	A/A	NA	NA	A/C	C/C	A/A	A/C	C/C	A/C	A/C	A/A	C/C	C/C	A/A	A/A	A/C	A/A	A/A	A/A	A/C	A/C	A/A	A/A	A/C	C/C	A/C	A/A	A/A
29350508_1112457	T/T	T/T	T/T	T/T	T/T	T/T	T/T	T/T	T/T	T/T	T/T	T/T	T/T	T/T	T/T	T/T	T/T	T/T	T/T	C/C	T/C	T/T	T/T	T/T	T/T	C/C	T/T	T/T
29350508_1112483	A/A	G/G	G/G	A/G	G/G	A/A	A/G	G/G	A/G	A/G	A/A	G/G	G/G	A/A	A/A	A/G	A/A	A/A	A/A	A/A	A/G	A/A	A/A	A/G	G/G	A/G	A/A	A/A
29350508_1180855	G/G	NA	NA	T/T	T/T	G/G	G/T	T/T	G/T	NA	G/G	T/T	T/T	G/G	G/G	NA	G/G	G/G	G/G	G/G	G/T	G/G	G/G	G/T	T/T	G/T	G/G	G/G
29350508_1180859	C/C	NA	NA	G/G	G/G	C/C	C/G	G/G	C/G	NA	C/C	G/G	G/G	C/C	C/C	NA	C/C	C/C	C/C	C/C	C/G	C/C	C/C	C/G	G/G	C/G	C/C	C/C
29350508_1180981	C/C	T/T	NA	NA	T/T	C/C	C/T	T/T	C/T	NA	C/C	T/T	T/T	C/C	C/C	C/T	C/C	C/C	C/C	C/T	C/T	C/C	C/C	C/T	T/T	C/T	C/C	C/C
29350508_230421	A/A	A/A	A/A	A/G	A/A	A/A	A/G	A/A	A/G	A/A	A/A	A/A	A/A	A/A	A/A	A/A	A/A	A/A	A/A	A/A	A/A	A/A	A/A	A/A	A/A	A/A	A/A	A/A
29350508_313271	T/T	G/G	G/G	T/T	T/T	T/T	T/G	G/G	T/G	T/T	T/T	T/T	G/G	T/T	T/G	T/G	T/T	T/G	T/G	T/G	T/G	T/T	T/T	T/G	G/G	G/G	G/G	T/T
29350508_313308	T/T	C/C	C/C	T/T	T/T	T/T	T/C	C/C	T/C	T/T	T/T	T/T	NA	T/T	T/C	T/C	T/T	T/C	T/C	T/C	T/C	T/T	T/T	T/C	C/C	C/C	C/C	T/T
29350508_322790	T/T	C/C	C/C	T/T	T/T	T/T	NA	C/C	T/C	T/T	T/T	T/T	NA	T/T	T/C	T/C	T/T	T/C	T/C	T/C	T/C	T/T	T/T	T/C	C/C	C/C	C/C	T/T
29350508_322829	C/C	A/A	A/A	C/C	C/C	C/C	NA	A/A	C/A	C/C	C/C	C/C	NA	NA	C/A	NA	C/C	C/A	C/A	C/A	C/A	C/C	C/C	C/A	A/A	A/A	A/A	C/C
29350508_341184	T/T	A/A	A/A	T/T	T/T	T/T	T/A	A/A	T/A	T/T	T/T	T/T	NA	T/T	T/A	T/A	T/T	T/A	T/A	T/A	T/A	T/T	T/T	T/A	A/A	A/A	A/A	T/T
29350508_341287	T/T	T/T	T/C	T/T	T/T	T/T	T/C	C/C	T/C	T/T	T/T	T/T	NA	T/T	T/C	T/C	T/T	T/T	T/T	T/T	T/T	T/T	T/T	T/C	C/C	T/C	T/T	T/T
29350508_357387	G/G	T/T	T/T	G/G	G/G	G/G	NA	T/T	G/T	G/G	G/G	G/G	NA	G/G	G/T	G/G	G/G	G/T	G/T	NA	NA	G/G	G/G	NA	T/T	T/T	T/T	G/G
29350508_357388	T/T	G/G	G/G	T/T	T/T	T/T	NA	G/G	T/G	T/T	T/T	T/T	NA	T/T	T/G	T/T	T/T	T/G	T/G	NA	NA	T/T	T/T	NA	G/G	G/G	G/G	T/T
29350508_357445	T/T	C/C	C/C	T/T	T/T	T/T	T/C	C/C	T/C	T/T	T/T	T/T	NA	T/T	T/C	T/T	T/T	T/C	T/C	T/C	T/C	T/T	T/T	NA	C/C	C/C	C/C	T/T
29350508_357467	G/G	A/A	A/A	G/G	G/G	G/G	G/A	A/A	G/A	G/G	G/G	G/G	NA	G/G	G/A	G/G	G/G	G/A	G/A	G/A	G/A	G/G	G/G	NA	A/A	A/A	A/A	G/G
29350508_357475	G/G	T/T	T/T	G/G	G/G	G/G	G/T	T/T	G/T	G/G	G/G	G/G	NA	G/G	G/T	G/G	G/G	G/T	G/T	G/T	G/T	G/G	G/G	NA	T/T	T/T	T/T	G/G
29350508_557306	G/G	C/C	G/G	C/G	G/G	C/C	C/G	NA	C/G	C/G	C/C	G/G	G/G	C/C	C/C	C/G	C/C	C/G	C/C	C/G	C/G	C/C	C/C	C/G	G/G	C/G	G/G	G/G
29350508_557311	A/A	A/A	A/A	A/G	G/G	A/A	A/A	A/A	A/A	A/G	A/A	G/G	A/G	A/A	A/A	A/A	A/A	A/A	A/A	A/G	A/G	A/A	A/A	A/A	A/A	A/A	A/A	A/A
29350508_628942	A/A	G/G	NA	NA	NA	A/A	A/G	G/G	A/G	NA	A/A	G/G	G/G	A/A	A/A	A/G	A/A	A/A	A/A	G/G	A/G	A/A	A/A	A/G	G/G	A/G	A/A	A/A
29350508_629016	C/C	T/T	NA	C/T	T/T	C/C	C/T	T/T	C/T	NA	C/C	T/T	T/T	C/C	C/C	C/T	C/C	C/C	C/C	C/T	C/T	C/C	C/C	C/T	T/T	C/T	C/C	C/C
29350508_657209	T/T	C/C	NA	C/C	C/C	T/T	T/C	C/C	T/C	T/C	T/T	C/C	C/C	T/T	T/T	T/C	T/T	T/T	T/T	T/C	T/C	T/T	T/T	T/C	C/C	T/C	T/T	T/T
29350596_133422	G/G	G/G	G/G	G/G	G/G	G/G	G/G	G/G	G/G	G/G	G/G	G/G	G/G	G/G	G/G	G/G	G/G	G/G	G/G	G/G	G/G	G/G	G/G	G/G	G/G	G/G	G/G	G/G
29350596_133558	C/C	C/C	C/C	C/C	C/C	C/C	C/C	C/C	C/C	C/C	C/C	C/C	G/G	C/C	C/C	C/C	C/C	C/G	C/G	C/C	C/C	C/C	C/C	C/C	C/C	C/C	C/C	C/C
29350611_90591	T/T	T/T	T/T	T/T	T/T	T/T	T/T	T/T	T/T	T/T	T/T	T/T	T/T	T/T	T/T	T/T	T/T	T/T	T/T	T/T	T/T	T/T	T/T	T/T	T/T	T/T	T/T	T/T
29350623_99610	G/G	A/A	NA	G/G	G/G	A/A	G/G	G/G	G/G	G/A	G/A	G/G	G/G	G/G	A/A	G/A	G/G	G/G	G/G	G/G	G/G	G/G	NA	A/A	G/A	G/G	G/G	G/G
29350623_99635	G/G	T/T	NA	G/G	G/G	T/T	G/G	G/G	G/G	NA	G/T	G/G	G/G	G/T	T/T	G/T	G/G	G/G	G/G	G/G	G/G	G/G	T/T	NA	G/T	G/G	G/G	G/G
29350623_99675	G/G	T/T	NA	G/G	G/G	T/T	G/G	G/G	G/G	NA	G/T	G/G	G/G	G/G	T/T	G/T	G/G	G/G	G/G	G/G	G/G	G/G	T/T	NA	G/T	G/G	G/G	G/G
29350623_99717	T/T	C/C	NA	T/T	T/T	C/C	T/T	T/T	T/T	NA	NA	T/T	T/T	T/T	C/C	T/C	T/T	T/T	T/T	T/T	T/T	T/T	C/C	NA	NA	T/T	T/T	T/T
29350629_367049	A/A	G/A	NA	A/A	A/A	A/A	A/A	A/A	A/A	G/G	A/A	G/A	G/G	G/G	G/G	A/A	G/G	A/A	G/A	G/A	G/G	G/G	G/G	G/G	G/G	G/A	A/A	A/A
29350629_367194	T/C	T/T	T/T	T/C	T/T	T/T	C/C	T/T	T/T	T/T	C/C	T/C	T/T	T/T	T/T	C/C	T/T	T/T	T/T	T/T	T/T	T/T	T/T	T/T	T/T	T/T	T/C	T/C
29350629_394624	T/T	C/T	NA	T/T	T/T	T/T	T/T	T/T	T/T	C/T	T/T	C/T	C/C	C/C	NA	T/T	C/C	T/T	C/T	C/T	C/C	C/C	C/C	C/C	C/C	C/T	T/T	C/T
29350629_394872	T/T	G/T	NA	T/T	T/T	T/T	T/T	T/T	T/T	G/T	T/T	G/T	G/G	G/G	G/G	T/T	G/G	T/T	G/T	T/T	G/G	G/G	G/G	G/G	NA	G/T	T/T	G/T
29350629_394925	T/T	NA	NA	T/T	T/T	T/T	T/T	T/T	T/T	C/T	T/T	C/T	C/C	C/C	C/C	T/T	C/C	T/T	C/T	C/T	C/C	C/C	C/C	C/C	C/C	C/T	T/T	C/T
29350629_394969	C/A	C/C	C/C	C/A	C/C	C/C	A/A	C/C	C/C	C/C	A/A	C/A	C/C	C/C	C/C	A/A	C/C	C/C	C/C	C/A	C/C	C/C	C/C	C/C	C/C	C/C	C/A	C/A
29350629_441805	C/T	C/T	NA	C/T	T/T	T/T	C/C	T/T	T/T	C/T	C/C	C/C	C/C	C/C	C/C	C/C	C/C	T/T	C/T	C/C	C/C	C/C	C/C	C/C	C/C	C/T	C/T	C/C
29350629_443358	T/T	G/T	NA	T/T	T/T	T/T	T/T	T/T	T/T	G/T	T/T	G/T	G/G	NA	G/G	T/T	G/G	NA	NA	G/T	G/G	G/G	G/G	G/G	G/G	G/T	T/T	NA
29350629_443566	C/G	C/G	NA	C/G	G/G	G/G	C/C	G/G	G/G	C/G	C/G	C/C	C/C	C/C	C/C	C/C	C/C	G/G	C/G	C/C	C/C	C/C	C/C	C/C	C/C	C/G	C/G	C/C
29350629_443668	C/C	C/C	C/C	C/C	C/C	C/C	C/C	C/C	C/C	C/C	C/C	C/C	C/C	C/C	C/C	C/C	C/C	C/C	C/C	C/C	C/C	C/C	C/C	C/C	C/C	C/C	C/C	C/C
29350629_443673	C/C	C/C	C/C	C/C	C/C	C/C	C/C	C/C	C/C	C/C	C/C	C/C	C/C	C/C	C/C	C/C	C/C	C/C	C/C	C/C	C/C	C/C	C/C	C/C	C/C	C/C	C/C	C/C
29350629_443682	C/C	C/C	C/C	C/C	C/C	C/C	C/C	C/C	C/C	C/C	C/C	C/C	C/C	C/C	C/C	C/C	C/C	C/C	C/C	C/C	C/C	C/C	C/C	C/C	C/C	C/C	C/C	C/C
29350629_443694	G/G	G/G	G/G	G/G	G/G	G/G	G/G	G/G	G/G	G/G	G/G	G/G	G/G	G/G	G/C	NA	G/G	G/G	G/G	G/G	G/G	G/G	G/G	G/G	G/G	G/G	G/G	G/G
29350629_443733	C/C	C/C	C/C	C/C	C/C	C/C	C/T	C/C	C/C	C/C	C/C	C/C	C/C	C/C	C/T	NA	C/C	C/C	C/C	C/C	C/C	C/C	C/C	NA	C/C	C/C	C/C	C/C
29350629_443737	A/A	A/A	A/A	A/A	A/A	A/A	A/G	A/A	A/A	A/A	A/A	A/A	A/A	A/A	NA	NA	A/A	A/A	A/A	A/A	A/A	A/A	A/A	NA	A/A	A/A	A/A	A/A
29350629_443738	A/A	A/A	A/A	A/A	A/A	A/A	A/T	A/A	A/A	A/A	A/A	A/A	A/A	A/A	NA	A/A	A/A	A/A	A/A	A/A	A/A	A/A	A/A	NA	A/A	A/A	A/A	A/A
29350629_443742	T/T	T/T	T/T	T/T	T/T	T/T	T/T	T/T	T/T	T/T	T/T	T/T	T/T	T/T	T/T	T/T	T/T	T/T	T/T	T/T	T/T	T/T	T/T	T/T	T/T	T/T	T/T	T/T
29350629_443751	A/A	A/A	A/A	NA	A/A	A/A	A/A	A/A	A/A	A/A	A/A	A/A	A/A	A/A	A/T	NA	A/A	A/A	A/A	A/A	A/A	A/A	A/A	NA	A/A	A/A	A/A	A/A
29350804_444488	G/T	G/T	G/T	G/G	G/G	G/G	G/T	G/G	G/G	T/T	T/T	G/G	T/T	T/T	T/T	T/T	T/T	G/G	G/G	G/G	T/T	G/G	NA	T/T	G/G	T/T	T/T	T/T
29350804_444902	T/T	T/T	T/T	T/T	T/T	T/T	T/T	T/T	T/T	T/T	T/T	T/T	T/T	T/T	T/T	T/T	T/T	T/T	T/T	T/T	T/T	T/T	T/T	T/T	T/T	T/T	T/T	T/T
29350989_173850	A/G	A/A	A/A	A/A	A/A	G/G	A/A	A/G	A/A	A/A	A/G	A/G	A/A	A/A	A/A	A/A	A/G	G/G	A/A	A/G	A/A	A/G	A/A	A/A	A/A	G/G	A/G	A/A
29351087_87836	A/A	A/A	A/A	A/A	A/A	A/A	A/A	A/A	A/A	A/A	A/A	A/A	A/A	A/A	NA	A/A	A/A	A/A	A/A	A/A	A/A	A/A	A/A	NA	A/A	NA	A/A	A/A
29351087_87843	C/C	C/C	C/C	C/C	C/C	C/C	C/C	C/C	C/C	C/C	C/C	C/C	C/C	C/C	C/C	C/C	C/C	C/C	C/C	C/C	C/C	C/C	C/C	NA	C/C	NA	C/C	C/C
29351087_87847	C/C	C/C	C/C	C/C	C/C	C/C	C/C	C/C	C/C	C/C	C/C	C/C	C/C	C/C	C/C	C/C	C/C	C/C	C/C	C/C	C/C	C/C	C/C	NA	C/C	C/C	C/C	C/C
29351176_14514	T/C	T/C	NA	T/T	NA	T/T	NA	T/T	T/T	T/C	T/T	NA	T/T	T/T	T/T	T/T	NA	T/C	T/T	T/T	T/T	T/T	T/C	T/T	T/T	T/T	T/C	NA
29351176_14523	A/G	A/G	NA	A/A	NA	A/A	NA	A/A	A/A	NA	A/A	NA	A/G	A/A	A/A	A/A	A/G	A/A	A/A	A/A	A/G	A/A	A/A	A/A	A/A	A/G	A/A	NA
29351176_14551	T/C	T/C	NA	T/T	T/C	T/T	NA	T/T	T/T	NA	T/T	T/C	T/C	T/T	T/T	T/T	T/T	T/C	T/T	T/C	T/C	T/T	T/C	T/T	T/T	NA	T/T	NA
29351176_14574	NA	A/G	NA	A/A	NA	A/A	NA	A/A	A/A	NA	A/A	A/G	A/G	A/A	A/A	A/A	A/A	A/A	A/A	A/A	A/G	A/A	A/A	A/A	A/A	NA	A/A	NA
29351176_14575	NA	T/G	NA	T/T	NA	T/T	NA	T/T	T/T	NA	T/T	T/G	T/G	T/T	T/T	T/T	T/G	T/T	T/T	T/T	T/G	T/T	T/G	T/T	T/T	NA	T/T	NA
29351176_14582	NA	A/G	NA	A/A	NA	A/A	NA	A/A	A/A	NA	A/A	A/G	A/G	A/A	A/A	A/A	A/A	A/G	A/A	A/A	A/G	A/A	A/G	A/A	A/A	NA	A/A	NA
29351176_14605	T/T	T/G	NA	T/T	NA	T/T	NA	T/T	T/T	T/T	T/T	T/G	T/G	T/T	T/T	T/T	T/T	T/T	T/T	T/T	T/G	T/T	T/T	T/T	T/T	NA	T/T	NA
29351176_14610	T/T	T/G	NA	T/T	NA	T/T	NA	T/T	T/T	T/T	T/T	T/G	T/G	T/T	T/T	T/T	T/T	T/T	T/T	T/T	T/G	T/T	T/T	T/T	T/T	NA	T/T	NA
29351176_14611	G/G	G/C	NA	G/G	NA	G/G	NA	G/G	G/G	G/G	G/G	G/C	NA	G/G	G/G	G/G	G/C	G/G	G/G	G/G	G/C	G/G	G/G	G/G	G/G	NA	G/G	NA
29351176_14614	A/A	A/G	NA	A/A	NA	A/A	NA	A/A	A/A	A/A	A/A	A/G	NA	A/A	A/A	A/A	A/G	A/A	A/A	A/A	A/G	A/A	A/A	A/A	A/A	NA	A/A	NA
29351176_14618	G/G	G/A	NA	G/G	NA	G/G	NA	G/G	G/G	G/G	G/G	G/A	NA	G/G	G/G	G/G	G/G	G/G	G/G	G/G	G/A	G/G	G/G	G/G	G/G	NA	G/G	NA
29351176_14630	T/T	T/C	NA	T/T	T/T	T/T	T/T	T/T	T/T	T/T	T/T	T/T	T/T	T/T	T/T	T/T	T/C	T/T	T/T	T/T	T/T	T/T	T/T	T/T	T/T	T/T	T/T	T/T
29351176_14641	T/T	T/C	T/C	T/T	NA	T/T	T/T	T/T	T/T	T/T	T/T	T/C	T/C	T/T	T/T	T/T	T/T	T/T	T/T	T/T	T/C	T/T	T/T	T/T	T/T	NA	NA	T/C
29351176_14652	A/A	A/A	A/A	A/A	NA	A/A	A/A	A/A	A/A	A/A	A/A	A/C	A/C	A/A	A/A	A/A	A/A	A/A	A/A	A/A	A/C	A/A	A/A	A/A	A/A	NA	A/A	A/A
29351176_14660	T/T	T/T	T/T	T/T	T/T	T/T	T/T	T/T	T/T	T/T	T/T	T/T	T/T	T/T	T/T	T/T	T/T	T/T	T/T	T/T	T/T	T/T	T/T	T/T	T/T	T/T	T/T	T/T
29351185_34098	G/A	G/G	G/G	G/A	A/A	G/G	A/A	G/G	G/G	G/G	G/G	G/G	G/G	G/A	G/A	G/G	G/A	G/G	A/A	A/A	G/A	G/G	A/A	G/A	G/G	A/A	A/A	A/A
29351197_19209	T/T	T/T	T/T	T/C	T/T	T/T	T/T	T/T	T/T	T/C	T/T	T/T	T/T	T/T	T/T	T/T	T/T	T/T	T/T	T/T	T/T	T/T	T/T	T/T	T/T	T/T	T/T	T/T
29351197_19228	A/A	A/A	A/A	A/A	A/A	A/A	A/A	A/A	A/A	A/A	A/A	A/A	A/A	A/A	A/A	A/A	A/A	A/A	A/A	A/A	A/A	A/A	A/A	A/A	A/A	A/A	A/A	A/A
29351197_19250	T/A	T/T	T/T	T/A	A/A	T/A	T/A	T/A	T/A	T/A	T/A	T/A	T/A	T/A	T/A	T/A	T/A	T/A	T/A	T/A	T/A	T/A	T/A	T/A	T/A	T/A	A/A	T/A
29351197_19253	T/A	T/T	T/T	T/A	A/A	T/A	T/A	T/A	T/A	T/A	T/A	T/A	T/A	T/A	T/A	T/A	T/A	T/T	T/A	T/T	T/A	T/A	T/A	T/A	T/A	T/A	NA	T/A
29351197_19255	A/G	A/A	A/A	A/G	G/G	A/G	A/G	A/G	A/G	A/A	A/G	A/G	A/G	A/G	A/G	A/G	A/G	A/A	A/G	A/A	A/G	A/G	A/G	A/G	A/G	A/G	NA	A/G
29351197_19268	A/A	A/A	A/A	A/C	A/A	A/C	A/A	A/A	A/A	A/C	A/A	A/A	A/A	A/A	A/A	A/A	A/A	A/C	A/C	A/C	A/C	A/C	A/A	A/A	A/A	A/A	A/A	A/C
29351197_19295	T/A	T/T	T/T	T/A	NA	T/A	T/T	T/A	T/A	T/A	T/A	T/A	T/A	T/A	T/A	T/T	T/A	T/T	T/T	T/T	T/A	T/A	T/A	T/A	T/A	T/A	NA	T/A
29351197_19379	C/C	C/C	C/C	C/A	A/A	C/C	NA	C/C	C/C	C/C	C/C	NA	NA	C/C	C/C	C/C	NA	C/C	C/C	C/C	C/A	C/C	C/C	C/A	C/C	C/A	NA	C/C
29351250_1852	T/A	T/T	T/T	T/T	A/A	T/T	T/T	T/T	A/A	T/T	A/A	T/T	A/A	T/T	T/T	T/A	T/T	T/A	T/T	T/T	T/T	T/T	T/T	T/T	T/T	T/T	T/T	T/T
29351250_225287	A/A	A/A	A/A	A/A	A/A	A/C	A/A	A/A	C/C	A/C	C/C	A/A	A/A	A/A	A/A	A/A	A/A	A/A	A/A	A/A	A/A	A/A	A/A	A/A	A/A	A/A	A/A	A/A
29351250_225328	A/A	A/A	A/A	A/A	A/A	NA	A/A	A/A	G/G	A/G	G/G	A/A	A/A	A/A	A/A	A/A	A/A	A/A	A/A	A/A	A/A	A/A	A/A	A/A	A/A	A/A	A/A	A/A
29351284_51619	G/G	G/G	G/G	G/G	G/G	G/G	G/A	G/G	G/G	G/G	G/G	G/G	G/G	G/G	G/G	G/G	G/G	G/G	G/G	G/G	G/G	G/G	G/G	G/G	G/G	G/G	G/G	G/G
29351284_51634	C/C	C/C	C/C	C/C	C/C	C/C	C/T	C/C	C/C	C/C	C/C	C/C	C/C	C/C	C/C	C/C	C/C	C/C	C/C	C/C	C/C	C/C	C/C	C/C	C/C	C/C	C/C	C/C
29351284_51651	A/A	A/A	A/A	A/A	A/A	A/A	A/G	A/A	A/A	A/A	A/A	A/A	A/A	A/A	A/A	A/A	A/A	A/A	A/A	A/A	A/A	A/A	A/A	A/A	A/A	A/A	A/A	A/A
29351284_51661	A/A	A/A	A/A	A/A	A/A	A/A	A/G	A/A	A/A	A/A	A/A	A/A	A/A	A/A	A/A	A/A	A/A	A/A	A/A	A/A	A/A	A/A	A/A	A/A	A/A	A/A	A/A	A/A
29351284_51663	A/A	A/A	A/A	A/A	A/A	A/A	A/T	A/A	A/A	A/A	A/A	A/A	A/A	A/A	A/A	A/A	A/A	A/A	A/A	A/A	A/A	A/A	A/A	A/A	A/A	A/A	A/A	A/A
29351284_51672	G/G	G/G	G/G	G/G	G/G	G/G	G/A	G/G	G/G	G/G	G/G	G/G	G/G	G/G	G/G	G/G	G/G	G/G	G/G	G/G	G/G	G/G	G/G	G/G	G/G	G/G	G/G	G/G
29351284_51673	T/T	T/T	T/T	T/T	T/T	T/T	T/C	T/T	T/T	T/T	T/T	T/T	T/T	T/T	T/T	T/T	T/T	T/T	T/T	T/T	T/T	T/T	T/T	T/T	T/T	T/T	T/T	T/T
29351284_51694	T/T	T/T	T/T	T/T	T/T	T/T	T/C	T/T	T/T	T/T	T/T	T/T	T/T	T/T	T/T	T/T	T/T	T/T	T/T	T/T	T/T	T/T	T/T	T/T	T/T	T/T	T/T	T/T
29351386_705	C/C	C/C	C/C	C/C	C/C	NA	C/C	G/G	NA	C/C	C/C	C/C	C/C	C/G	C/C	C/C	C/C	C/C	C/C	C/C	C/C	C/C	C/C	C/C	C/G	C/C	C/C	C/C
29351431_395181	T/T	T/T	T/T	T/T	T/T	T/T	T/T	T/T	T/T	T/T	T/T	C/C	T/T	T/T	T/C	T/T	T/T	T/T	T/T	T/T	T/T	T/T	T/T	T/T	T/T	T/T	T/T	T/T
29351512_117967	C/G	C/G	C/G	C/G	C/G	C/G	C/C	C/G	C/G	C/G	C/G	C/G	C/C	C/G	C/C	C/G	C/G	C/G	C/G	C/G	C/G	C/C	C/G	C/C	C/G	C/G	C/G	C/G
29351512_117973	G/C	G/C	G/C	G/C	G/C	G/C	G/G	G/C	G/C	G/C	G/C	G/C	G/G	G/C	G/G	G/G	G/C	G/C	G/C	G/C	G/C	G/C	G/C	G/G	G/C	G/C	G/C	G/C
29351512_117976	G/T	G/T	G/T	G/T	G/T	G/T	G/G	G/T	G/T	G/T	G/T	G/T	G/T	G/T	G/T	G/T	G/T	G/T	G/T	G/T	G/T	G/T	G/T	G/T	G/T	G/T	G/T	G/T
29351512_117979	C/G	C/G	C/G	C/G	C/G	C/G	C/C	C/G	C/G	C/G	C/G	C/G	C/G	C/G	C/G	C/G	C/G	C/G	C/G	C/G	C/G	C/G	C/G	C/G	C/G	C/G	C/G	C/G
29351512_117982	G/A	G/A	G/A	G/A	G/A	G/A	G/A	G/A	G/A	G/A	G/A	G/A	G/A	G/A	G/A	G/A	G/A	G/A	G/A	G/A	G/A	G/A	G/A	G/A	G/A	G/A	G/A	G/A
29351512_118003	C/A	C/A	C/A	C/A	C/A	C/A	C/A	C/A	C/A	C/A	C/A	C/A	C/C	C/A	C/A	C/A	C/A	C/A	C/A	C/A	C/A	C/A	C/A	C/A	C/A	C/A	C/A	C/A
29351512_118021	T/C	T/C	T/C	T/C	T/C	T/C	T/C	T/C	T/C	T/C	T/C	T/C	T/C	T/C	T/T	T/C	T/C	T/C	T/C	T/C	T/C	T/C	T/C	T/T	T/C	T/C	T/C	T/C
29351512_118024	G/C	G/C	G/C	G/C	G/C	G/C	G/C	G/C	G/C	G/C	G/C	G/C	G/C	G/C	G/G	G/C	G/C	G/C	G/C	G/C	G/C	G/C	G/C	G/G	G/C	G/C	G/C	G/C
29351512_118030	A/G	A/A	A/G	A/A	A/A	A/A	A/A	A/A	A/A	A/A	A/A	A/G	A/A	A/G	G/G	A/A	A/G	A/A	A/A	A/A	A/A	A/A	A/G	A/A	A/A	A/A	A/A	A/A
29351512_118042	C/T	C/T	C/C	C/T	C/T	C/T	C/T	C/T	C/T	C/T	C/T	C/T	C/T	C/T	C/C	C/T	C/T	C/T	C/T	C/T	C/C	C/T	C/T	C/T	C/T	C/T	C/T	C/T
29351512_118057	C/T	C/T	C/C	C/T	C/T	C/T	C/T	C/T	C/T	C/T	C/T	C/T	C/C	C/T	C/C	C/T	C/T	C/T	C/C	C/T	C/C	C/C	C/T	C/C	C/T	C/T	C/T	C/T
29351512_118069	NA	G/T	G/G	G/T	G/T	G/T	G/T	G/T	G/T	G/T	G/T	G/T	G/T	NA	G/G	G/T	G/T	G/T	G/G	G/T	G/G	G/G	G/T	G/G	G/T	G/T	G/T	G/T
29351512_118072	NA	G/A	G/G	G/A	G/G	G/A	G/A	G/A	G/A	G/A	G/A	G/A	G/A	NA	G/G	G/A	G/A	G/A	G/A	G/A	G/G	G/G	G/G	G/G	G/A	G/A	G/G	G/A
29351512_118078	NA	T/G	T/T	T/G	T/T	T/G	T/T	T/G	T/G	T/G	T/G	T/G	T/T	T/T	T/T	T/G	T/G	T/T	T/T	T/G	T/T	T/T	T/T	T/T	T/G	T/G	T/T	T/G
29351512_118081	NA	G/A	G/G	G/A	G/A	G/A	G/G	G/A	G/A	G/A	G/A	G/A	G/G	G/G	G/G	G/A	G/A	G/G	G/A	G/A	G/G	G/G	G/G	G/G	G/A	G/A	G/G	G/G
29351512_118093	NA	A/G	A/A	A/G	A/G	A/A	A/A	A/G	A/G	A/A	A/G	A/G	A/A	A/G	A/A	A/G	A/G	A/G	A/A	A/G	A/A	A/A	NA	A/A	A/G	A/G	A/A	A/A
29351512_118123	NA	G/A	G/G	G/A	G/A	G/G	G/G	G/A	G/A	G/G	G/A	G/A	G/G	NA	G/G	G/G	G/A	G/G	G/G	NA	G/G	G/G	G/G	G/G	G/A	G/A	G/A	G/G
29351512_118133	NA	C/C	C/C	C/T	C/C	C/C	C/C	C/T	C/C	C/C	NA	C/C	C/C	NA	C/C	C/C	NA	C/C	C/C	NA	C/C	C/C	C/C	C/C	C/C	C/T	C/C	C/C
29351512_118157	NA	A/A	A/A	A/A	A/A	A/A	A/A	A/A	A/A	A/G	A/A	A/A	A/A	A/A	A/A	A/A	A/A	A/A	A/A	A/A	A/A	A/A	A/A	A/A	A/A	A/A	A/A	A/A
29351512_118159	NA	A/A	A/A	A/A	A/A	A/A	A/A	A/A	A/A	A/C	A/A	A/A	A/A	A/A	A/A	A/A	A/A	A/A	A/A	A/A	A/A	A/A	A/A	A/A	A/A	A/A	A/A	A/A
29351512_118160	NA	T/T	T/T	T/T	T/T	T/T	T/T	T/T	T/T	NA	T/T	T/T	T/T	T/T	T/T	T/T	T/T	T/T	T/T	T/T	T/T	T/T	T/T	T/T	T/T	T/T	T/T	T/T
29351512_121758	G/A	G/G	G/A	G/A	G/G	G/G	G/G	G/G	G/G	G/G	G/G	G/A	G/G	G/G	NA	G/G	G/A	G/G	G/G	G/G	G/G	G/G	A/A	G/G	G/G	G/G	G/G	G/G
29351512_121778	A/G	A/A	A/G	A/G	A/A	A/A	A/A	A/A	A/A	A/A	A/A	A/G	A/A	A/A	NA	A/A	A/G	A/A	A/A	A/A	A/A	A/A	G/G	A/A	A/A	A/A	A/A	A/A
29351512_121791	C/T	C/C	C/T	C/T	C/C	C/C	C/C	C/C	C/C	C/C	C/C	C/T	C/C	C/T	NA	C/C	C/T	C/C	C/C	C/C	C/C	C/C	T/T	C/C	C/C	C/C	C/C	C/C
29351512_353054	T/G	T/T	T/G	T/G	T/T	T/T	T/T	T/T	T/T	T/T	T/T	T/G	T/T	T/G	G/G	T/T	T/G	T/T	T/T	T/T	T/T	T/T	G/G	T/T	T/T	T/T	T/T	T/T
29351512_353098	C/T	C/C	C/T	C/T	C/C	C/C	C/C	C/C	C/C	C/C	C/C	C/T	C/C	C/T	T/T	C/C	C/T	C/C	C/C	C/C	C/C	C/C	T/T	C/C	C/C	C/C	C/C	C/C
29351615_410962	C/G	C/C	NA	C/C	C/C	C/C	C/C	C/G	C/C	C/C	C/C	C/C	C/C	C/C	C/C	C/C	C/C	C/C	C/C	C/C	C/C	C/C	C/C	C/C	C/C	C/G	C/C	C/C
29351648_6100	C/C	NA	NA	T/T	T/T	C/C	C/T	C/T	T/T	C/C	NA	C/T	C/T	C/T	C/C	C/C	T/T	T/T	C/C	C/C	C/C	C/C	C/T	C/C	T/T	C/C	C/T	T/T
29351763_4322	G/G	C/C	NA	G/G	C/C	C/C	NA	G/G	G/G	G/G	G/C	G/C	G/G	NA	G/G	NA	C/C	NA	C/C	G/C	G/G	C/C	G/G	C/C	C/C	G/C	G/G	G/C
29351823_9177	T/T	T/T	T/T	T/T	T/A	T/T	T/T	T/T	T/T	T/T	T/T	T/T	NA	T/T	T/T	T/T	T/A	T/T	T/T	T/T	NA	T/T	T/T	T/A	T/T	T/T	T/T	T/T
29351823_9213	G/G	G/G	G/G	G/G	G/G	G/G	G/G	G/G	G/A	G/G	G/G	NA	G/A	G/G	G/G	G/G	G/A	G/G	G/G	G/G	G/G	G/G	G/G	G/A	G/A	G/G	G/G	G/G
29351823_9234	T/T	T/T	T/T	T/T	T/T	T/T	T/T	T/T	NA	T/T	T/T	NA	T/C	T/T	T/T	T/T	T/C	T/T	T/T	T/T	T/T	T/T	T/T	T/C	T/C	T/T	NA	NA
29351823_9235	A/A	A/A	A/A	A/G	A/A	A/A	A/A	A/A	A/A	A/A	A/A	A/A	A/A	A/A	A/A	A/A	A/A	A/G	A/A	A/A	A/A	A/A	A/A	A/G	A/A	A/A	A/A	A/G
29351823_9238	A/A	A/A	A/A	A/A	A/A	A/A	A/A	A/A	NA	A/A	A/A	NA	A/T	A/A	A/A	A/A	A/T	A/A	A/A	A/A	A/A	A/A	A/A	A/T	A/T	A/A	A/A	NA
29351823_9249	T/T	T/T	T/T	T/C	T/T	T/T	T/T	T/T	T/T	T/T	T/T	T/T	T/T	T/T	T/T	T/T	T/T	T/C	T/T	T/T	T/T	T/T	T/T	T/C	T/T	T/T	T/T	T/C
29351823_9253	A/A	A/A	A/A	A/T	A/A	A/A	A/A	A/A	A/A	A/A	A/A	A/A	A/A	A/A	A/A	A/A	A/A	A/T	A/A	A/A	A/A	A/A	A/A	A/T	A/A	A/A	A/A	A/T
29351823_9259	T/G	T/G	T/G	T/T	T/G	T/G	T/G	T/G	T/G	T/G	T/G	T/T	T/G	T/G	T/G	T/G	T/G	T/T	T/G	T/G	T/G	T/T	T/T	T/T	T/G	T/G	T/T	T/T
29351823_9269	T/C	T/C	T/C	T/T	T/C	T/C	T/C	T/C	T/C	T/C	T/C	T/C	T/C	T/C	T/C	T/C	T/C	T/T	T/C	T/C	T/C	T/T	NA	T/C	T/C	T/C	T/T	NA
29351823_9284	T/T	T/T	T/T	T/T	T/T	T/T	T/T	T/T	NA	T/T	T/T	NA	NA	T/T	T/T	T/T	T/A	T/T	T/T	T/T	T/T	T/T	T/T	T/A	T/A	T/T	NA	NA
29351823_9292	A/A	A/A	A/A	A/C	A/A	A/A	A/A	A/A	A/A	A/A	A/A	A/A	A/A	A/A	A/A	A/A	A/A	A/C	A/A	A/A	A/A	A/A	A/A	A/C	A/A	A/A	A/A	A/C
29351823_9318	T/T	T/T	T/T	T/T	T/T	T/T	T/T	NA	T/T	T/T	T/T	NA	T/C	T/T	T/T	T/T	T/C	T/T	T/T	T/T	T/T	T/T	T/T	T/C	T/T	T/T	T/T	NA
29351962_116239	A/A	A/A	A/A	A/A	A/A	T/T	A/A	A/A	A/A	A/A	A/A	A/A	NA	A/A	A/A	A/A	A/A	A/A	A/A	A/A	A/A	A/A	A/A	A/A	A/A	A/A	A/A	A/A
29351962_84545	T/T	T/T	T/T	T/T	T/T	T/T	T/C	T/T	T/T	T/T	T/T	T/T	T/T	T/C	T/T	T/T	T/T	T/T	T/T	T/T	T/T	T/T	T/T	T/T	T/T	T/T	T/T	T/T
29351962_84564	T/T	T/T	T/T	T/T	T/T	T/T	T/T	T/T	T/T	T/T	T/T	T/G	NA	T/T	T/T	T/G	T/G	T/T	T/T	T/T	T/T	T/T	G/G	NA	T/T	T/T	T/T	T/T
29352029_364639	T/T	T/C	C/C	NA	T/C	T/T	T/T	T/C	T/T	C/C	T/T	C/C	T/T	T/T	T/T	T/T	T/T	C/C	C/C	T/T	T/T	T/T	T/C	C/C	T/C	NA	T/T	T/T
29352072_454468	A/A	A/A	A/A	G/A	A/A	A/A	A/A	G/G	A/A	A/A	A/A	A/A	A/A	A/A	A/A	A/A	A/A	A/A	A/A	A/A	A/A	G/A	A/A	A/A	A/A	A/A	A/A	NA
29352159_242862	T/C	C/C	T/T	C/C	C/C	T/T	T/C	C/C	NA	T/T	T/T	T/T	T/T	T/C	T/T	NA	C/C	T/T	T/C	T/T	C/C	NA	T/T	T/T	T/T	NA	T/T	NA
29352159_494892	G/A	A/A	NA	A/A	A/A	A/A	G/A	A/A	A/A	G/G	G/G	G/G	G/G	G/A	G/G	G/A	A/A	G/G	G/A	A/A	A/A	G/A	G/G	G/A	G/A	NA	G/G	G/A
29352159_494899	A/A	A/A	A/A	A/A	A/A	A/A	A/A	A/A	A/A	A/A	A/A	A/A	A/A	A/A	A/A	A/A	A/A	A/A	A/A	A/A	A/A	A/A	A/A	A/G	A/G	A/A	A/A	A/A
29352159_494918	A/A	A/A	A/A	A/A	A/A	A/A	A/A	A/A	A/A	A/A	A/A	A/A	A/A	A/A	A/A	A/A	A/A	A/A	A/A	A/A	A/A	A/A	A/A	A/G	A/G	A/A	A/A	A/A
29352159_494920	T/T	T/T	NA	T/T	T/T	G/G	T/T	T/T	T/G	T/T	T/T	T/T	T/T	T/T	T/T	T/T	T/T	T/T	T/T	T/G	T/T	T/T	T/T	T/T	T/T	T/T	T/T	T/T
29352159_494945	T/T	T/T	NA	T/T	T/T	C/C	T/T	T/T	T/C	T/T	T/T	T/T	T/T	T/T	T/T	T/T	T/T	T/T	T/T	T/C	T/T	T/T	T/T	T/T	T/T	T/T	T/T	T/T
29352159_494952	A/A	A/A	A/A	A/A	A/A	A/A	A/A	A/A	A/A	A/A	A/A	A/A	A/A	A/A	A/A	A/A	A/A	A/A	A/A	A/A	A/A	A/A	A/A	A/G	A/G	A/A	A/A	A/A
29352159_494953	G/A	A/A	NA	A/A	A/A	A/A	G/A	A/A	A/A	G/G	G/G	G/G	G/G	G/A	G/G	G/A	A/A	G/G	G/A	A/A	A/A	G/A	G/G	G/A	G/A	NA	G/G	G/A
29352159_494999	A/G	G/G	NA	G/G	G/G	G/G	A/G	G/G	G/G	A/A	A/A	A/A	A/A	A/G	A/A	A/G	G/G	A/A	A/G	G/G	G/G	A/A	A/A	A/G	A/G	NA	A/A	A/G
29352159_495057	A/G	G/G	A/A	G/G	G/G	A/A	A/G	G/G	A/G	A/A	A/A	A/A	A/A	A/G	A/A	A/G	G/G	A/A	NA	A/G	G/G	NA	A/A	A/A	A/A	NA	A/A	NA
29352159_495070	A/C	NA	NA	C/C	C/C	C/C	A/C	C/C	C/C	A/A	A/A	A/A	A/A	A/C	A/A	A/C	C/C	A/A	NA	C/C	C/C	NA	A/A	A/C	A/C	NA	A/A	NA
29352159_495084	A/A	A/A	NA	A/A	A/A	C/C	A/A	A/A	C/C	A/A	A/A	A/A	A/A	A/A	A/A	A/A	A/A	A/A	A/A	A/C	A/A	A/A	A/A	A/A	A/A	A/A	A/A	A/A
29352159_634791	NA	T/T	NA	C/T	C/T	T/T	C/T	T/T	T/T	C/C	C/T	C/T	C/C	C/T	C/C	C/C	C/T	T/T	T/T	C/T	C/T	C/C	C/T	C/C	C/C	T/T	C/C	C/T
29352345_628393	G/T	G/G	G/G	G/G	G/G	G/G	T/T	G/G	G/G	G/G	G/G	T/T	T/T	NA	G/T	G/T	G/G	G/G	G/G	T/T	G/G	G/G	G/G	G/T	G/T	T/T	G/G	G/G
29352345_686912	A/T	A/A	A/A	A/A	A/A	A/A	T/T	A/A	A/A	A/A	A/A	T/T	T/T	A/A	A/A	A/T	A/A	A/A	A/A	T/T	A/A	A/A	A/A	A/T	A/T	T/T	A/A	A/A
29352345_709468	G/A	G/G	G/G	G/G	G/G	G/G	A/A	G/G	G/G	G/G	G/G	A/A	A/A	NA	G/A	G/A	G/G	G/G	G/G	A/A	G/G	G/G	G/G	G/A	G/A	A/A	G/G	G/G
29352345_75973	G/A	G/G	G/G	G/G	G/G	G/G	G/G	G/G	G/G	G/G	G/G	A/A	A/A	NA	G/G	G/A	G/G	G/G	G/G	NA	G/G	G/G	G/G	G/A	G/A	G/G	G/G	G/G
29352513_118119	C/C	C/C	C/C	NA	C/C	C/C	C/C	A/A	C/C	C/C	A/C	A/C	C/C	C/C	A/C	A/C	A/A	C/C	C/C	C/C	C/C	NA	NA	A/C	C/C	C/C	A/A	A/A
29352513_118202	C/C	C/C	C/C	NA	C/C	C/C	C/C	T/T	C/C	C/C	T/C	T/C	C/C	C/C	T/C	T/C	T/T	C/C	C/C	C/C	C/C	NA	NA	T/C	C/C	C/C	T/T	T/T
29352514_140085	C/C	C/C	C/C	C/C	C/C	C/C	C/C	C/C	C/C	C/C	C/C	C/C	C/T	C/C	C/T	C/C	C/C	C/T	T/T	C/C	C/C	C/C	C/C	C/T	C/T	C/C	C/C	C/C
29352514_235373	A/A	A/A	A/A	A/A	A/A	A/A	A/A	A/A	A/A	A/A	A/A	A/A	A/G	A/A	A/G	A/A	A/A	A/G	G/G	A/A	A/A	A/A	A/A	A/G	A/G	A/A	A/A	A/A
29352514_235389	G/G	G/G	G/G	G/G	G/G	G/G	G/G	G/G	G/G	G/G	G/G	G/G	G/A	G/G	NA	G/G	G/G	G/A	A/A	G/G	G/G	G/G	G/G	G/A	G/A	G/G	G/G	G/G
29352514_235400	A/A	A/A	A/A	A/A	A/A	A/A	A/A	A/A	A/A	A/A	A/A	A/A	A/G	A/A	NA	A/A	A/A	A/G	G/G	A/A	A/A	A/A	A/A	A/G	A/G	A/A	A/A	A/A
29352514_3898	G/G	G/G	G/G	G/G	G/G	G/G	G/G	G/G	G/G	G/G	G/G	G/G	G/A	G/G	G/A	G/G	G/G	G/A	A/A	G/G	G/G	G/G	G/G	G/A	G/A	G/G	G/G	G/G
29352561_54320	A/A	A/A	A/A	A/A	A/G	A/A	A/A	A/A	A/A	NA	A/A	NA	A/A	A/A	A/A	A/A	A/A	A/A	A/A	A/A	A/A	A/A	A/A	A/A	A/A	A/A	A/A	NA
29352561_54323	T/T	T/T	T/T	T/T	T/G	T/T	T/T	T/T	T/T	NA	T/T	NA	T/T	T/T	T/T	T/T	T/T	T/T	T/T	T/T	T/T	T/T	T/T	T/T	T/T	T/T	T/T	NA
29352561_54328	G/G	G/G	G/G	G/G	G/C	G/G	G/G	G/G	G/G	NA	G/G	NA	G/G	G/G	G/G	G/G	G/G	G/G	G/G	G/G	G/G	G/G	G/G	G/G	G/G	G/G	G/G	G/G
29352561_54345	A/A	A/A	A/A	A/A	A/G	A/A	A/A	A/A	A/A	A/A	A/A	NA	A/A	A/A	A/A	A/A	A/A	A/A	A/A	A/A	A/A	A/A	A/A	A/A	A/A	A/A	A/A	A/A
29352561_54361	C/C	C/C	C/C	C/C	C/T	C/C	C/C	C/C	C/C	C/C	C/C	NA	C/C	C/C	C/C	C/C	C/C	C/C	C/C	C/C	C/C	C/C	C/C	C/C	C/C	C/C	C/C	C/C
29353067_7500	A/A	A/A	A/A	A/A	A/A	A/A	A/A	A/A	A/A	A/A	A/A	G/G	G/G	A/A	A/A	A/A	A/A	A/A	A/A	NA	A/A	A/A	A/G	A/G	A/A	A/A	A/G	A/A
29353067_7519	T/T	T/C	T/T	T/T	T/T	T/T	T/T	T/T	T/T	T/T	T/T	T/T	T/T	T/T	T/T	T/T	T/T	T/T	T/T	NA	T/T	T/T	T/T	T/T	C/C	T/T	T/T	T/T
29353156_172508	T/T	T/T	T/T	T/T	T/T	T/G	NA	NA	T/T	G/G	G/G	T/T	NA	G/G	T/G	T/T	T/T	G/G	G/G	T/T	T/T	T/T	G/G	T/T	T/T	NA	T/G	G/G
29353308_36410	C/T	C/C	C/C	C/C	C/C	C/C	C/C	C/C	C/C	C/C	C/C	C/C	C/C	C/C	C/C	C/C	C/C	T/T	T/T	C/C	C/C	C/C	C/C	T/T	NA	T/T	C/C	C/C
29353308_36451	G/A	G/G	G/G	G/G	G/G	G/G	G/G	G/G	G/G	G/G	G/G	G/G	G/G	G/G	G/G	G/G	G/G	A/A	A/A	G/G	G/G	G/G	G/G	A/A	NA	A/A	G/G	G/G
29353435_7939	T/T	G/G	T/T	T/T	G/G	G/G	G/G	T/T	G/G	G/G	G/T	T/T	NA	G/G	G/G	G/G	G/G	T/T	T/T	T/T	T/T	G/G	G/G	G/T	T/T	G/T	T/T	T/T
29353611_135621	G/G	A/A	G/G	G/G	G/G	G/G	G/G	G/G	G/G	G/G	G/G	G/G	G/G	G/G	G/G	G/G	G/G	G/G	G/G	G/G	G/G	G/G	G/G	G/G	G/G	G/G	G/G	G/G
29353611_135645	C/T	T/T	C/C	C/C	C/C	C/C	C/C	C/C	C/C	C/C	C/C	C/C	C/C	C/C	C/C	C/C	C/C	C/C	C/C	C/C	C/C	C/C	C/C	C/C	C/C	C/C	C/C	C/C
29353611_135654	T/G	T/T	T/G	T/T	T/T	T/T	T/G	T/G	T/G	T/G	T/G	T/T	T/T	T/G	T/T	T/T	T/T	T/G	T/T	T/T	T/T	T/T	T/T	T/G	T/G	T/G	T/T	T/G
29353611_135677	T/A	T/T	T/A	T/T	T/T	T/T	T/A	T/A	T/A	T/A	T/A	T/T	T/T	T/T	T/T	T/T	T/T	T/A	T/T	T/T	T/T	T/T	T/T	T/A	T/A	T/A	T/T	T/A
29353611_135685	C/T	C/C	C/T	C/C	C/C	C/C	C/T	C/T	C/T	C/T	C/T	C/C	C/C	C/C	C/C	C/C	C/C	C/T	C/C	C/C	C/C	C/C	C/C	C/T	C/T	C/T	C/C	C/T
29353611_135699	G/A	G/G	G/A	G/G	G/G	G/G	G/A	NA	G/A	G/A	G/A	G/G	G/G	G/G	G/G	G/G	G/G	G/A	G/G	G/G	G/G	G/G	G/G	G/A	G/A	G/A	G/G	G/A
29353611_135701	T/C	T/T	T/C	T/T	T/T	T/T	T/C	NA	T/C	T/C	T/C	T/T	T/T	T/T	T/T	T/T	T/T	T/C	T/T	T/T	T/T	T/T	T/T	T/C	T/C	T/C	T/T	T/C
29353611_135715	NA	A/A	A/C	A/A	A/A	A/A	A/C	NA	A/A	A/C	NA	A/A	A/A	A/C	A/A	A/A	A/A	A/C	A/A	A/A	A/A	A/A	A/A	A/C	A/C	A/C	A/A	A/C
29353611_2623	T/T	T/T	NA	C/C	C/C	C/C	T/T	T/T	C/T	T/T	C/T	C/C	C/C	C/T	C/C	C/C	C/C	C/T	C/C	C/C	C/C	C/C	C/C	T/T	T/T	T/T	C/C	C/T
29353611_2647	T/T	T/T	NA	A/A	A/A	A/A	T/T	T/T	NA	T/T	A/T	A/A	A/A	A/T	A/A	A/A	A/A	A/T	A/A	A/A	A/A	A/A	A/A	T/T	T/T	T/T	A/A	A/T
29353611_2663	G/A	A/A	G/A	G/G	G/G	G/G	G/G	G/G	G/G	G/G	G/G	G/G	G/G	G/G	G/G	G/G	G/G	G/G	G/G	G/G	G/G	G/G	G/G	G/G	G/G	G/G	G/G	G/G
29353611_2678	G/G	G/G	NA	A/A	A/A	A/A	G/G	G/G	A/G	G/G	A/G	A/A	A/A	A/G	A/A	A/A	A/A	A/G	A/A	A/A	A/A	A/A	A/A	G/G	G/G	G/G	A/A	A/G
29353611_2683	A/A	A/A	NA	T/T	T/T	T/T	A/A	A/A	T/A	A/A	T/A	T/T	T/T	T/A	T/T	T/T	T/T	T/A	T/T	T/T	T/T	T/T	T/T	NA	A/A	A/A	T/T	T/A
29353611_2739	A/A	A/A	NA	G/G	G/G	G/G	G/A	A/A	G/A	A/A	G/A	G/G	G/G	G/A	G/G	G/G	G/G	G/A	G/G	G/G	G/G	G/G	G/G	NA	A/A	A/A	G/G	G/A
29353611_2740	T/T	T/T	NA	C/C	C/C	C/C	C/T	T/T	C/T	T/T	C/T	C/C	C/C	C/T	C/C	C/C	C/C	NA	C/C	C/C	C/C	C/C	C/C	NA	T/T	T/T	C/C	C/T
29353611_2745	T/T	T/T	NA	C/C	C/C	C/C	C/T	T/T	C/T	T/T	C/T	C/C	C/C	C/T	C/C	C/C	C/C	NA	C/C	C/C	C/C	C/C	C/C	NA	T/T	T/T	C/C	C/T
29353611_2760	G/G	A/G	NA	A/A	A/A	A/A	A/G	A/G	A/G	G/G	A/G	A/A	A/A	A/G	A/A	A/A	A/A	A/G	A/A	A/A	A/A	A/A	A/A	A/G	G/G	G/G	A/A	A/G
29353611_2761	A/A	A/A	NA	G/G	G/G	G/G	G/A	G/A	G/A	A/A	G/A	G/G	G/G	G/A	G/G	G/G	G/G	G/A	G/G	G/G	G/G	G/G	G/G	G/A	A/A	A/A	G/G	G/A
29353611_2766	A/A	A/A	NA	G/G	G/G	G/G	G/A	A/A	G/A	A/A	G/A	G/G	G/G	G/A	G/G	G/G	G/G	G/A	G/G	G/G	G/G	G/G	G/G	A/A	A/A	A/A	G/G	G/A
29353612_1001474	C/T	C/C	C/C	C/C	NA	C/C	C/C	C/C	C/C	T/T	C/C	C/T	C/T	T/T	NA	C/C	T/T	C/C	C/T	C/C	C/C	C/C	C/C	T/T	T/T	C/C	C/C	C/C
29353612_1001519	T/T	T/T	T/T	T/T	T/T	T/T	T/T	T/T	T/T	T/T	T/T	T/T	T/T	T/T	T/T	T/T	T/T	T/T	T/T	T/T	T/T	T/T	T/T	T/T	T/T	T/T	T/T	T/T
29353612_959984	T/T	C/C	C/C	C/C	T/C	NA	C/C	C/C	T/C	T/T	C/C	T/T	NA	T/T	T/C	C/C	T/T	C/C	T/C	T/C	T/C	NA	C/C	T/T	T/T	C/C	T/C	NA
29353851_1096806	C/C	T/C	T/C	C/C	C/C	T/C	T/C	C/C	C/C	C/C	C/C	C/C	C/C	C/C	C/C	C/C	C/C	C/C	C/C	C/C	C/C	T/T	T/C	C/C	T/C	C/C	C/C	C/C
29353851_1096866	T/T	T/T	T/T	T/T	T/T	T/C	NA	T/T	T/T	T/T	T/T	T/T	T/T	T/T	T/T	T/T	T/T	T/T	T/T	T/T	T/T	T/T	T/T	T/T	T/T	T/T	T/T	T/T
29353851_1135535	A/A	A/A	A/A	A/A	A/A	A/A	A/A	A/A	A/A	A/A	A/A	A/A	A/T	A/A	A/A	A/A	A/A	A/A	A/A	A/A	A/A	A/A	A/A	A/A	A/A	A/A	A/A	A/A
29353851_1135568	T/T	T/T	T/T	T/T	T/T	T/C	T/C	T/T	T/T	T/T	T/T	T/T	T/T	T/T	T/T	T/T	T/T	T/T	T/T	T/T	T/T	T/T	T/T	T/T	T/T	T/T	T/T	T/T
29353851_1135605	C/C	C/C	C/C	C/C	C/C	C/T	C/T	C/C	C/C	C/C	C/C	C/C	C/C	C/C	C/C	C/C	C/C	C/C	C/C	C/C	C/C	C/C	C/C	C/C	C/C	C/C	C/C	C/C
29353851_1139753	A/A	A/A	A/A	A/A	A/A	A/G	A/G	A/A	A/A	A/A	A/A	A/A	A/A	A/A	A/A	A/A	A/A	A/A	A/A	A/A	A/A	A/A	A/A	A/A	A/A	A/A	A/A	A/A
29353933_112435	G/G	NA	NA	G/G	G/A	A/A	A/A	NA	A/A	G/A	A/A	G/A	G/A	NA	G/G	G/G	A/A	G/G	G/A	A/A	G/G	G/G	G/A	G/G	NA	G/A	G/A	A/A
29353933_112492	G/T	NA	NA	G/T	T/T	T/T	T/T	T/T	T/T	T/T	T/T	T/T	G/T	G/G	G/G	G/G	T/T	G/G	G/T	T/T	G/G	G/G	G/T	G/G	NA	G/T	G/T	T/T
29354202_25483	T/T	T/T	NA	T/T	T/T	NA	T/C	T/T	T/T	C/C	NA	T/T	T/T	T/T	T/T	T/T	C/C	C/C	T/T	C/C	C/C	T/T	T/C	T/T	C/C	T/T	T/T	T/T
29354202_74072	G/G	G/G	G/G	G/G	G/G	G/G	G/G	G/G	G/G	G/G	G/G	G/A	G/G	G/G	G/G	A/A	G/G	G/G	G/G	G/G	G/G	G/G	G/G	G/G	G/G	G/G	G/A	G/G
29354202_74103	T/T	T/T	T/T	T/T	T/T	T/T	T/T	T/T	T/T	T/T	T/T	T/C	T/T	T/T	T/T	C/C	T/T	T/T	T/T	T/T	T/T	T/T	T/T	T/T	T/T	T/T	T/C	T/T
29354202_74281	G/G	G/G	G/G	G/G	G/G	G/G	G/G	G/G	G/G	G/G	G/G	G/T	G/G	G/G	G/G	T/T	G/G	G/G	G/G	G/G	G/G	G/G	G/G	G/G	G/G	G/G	G/T	G/G
29354202_74327	T/T	T/T	T/T	T/T	T/T	T/T	T/T	T/T	T/T	T/T	T/T	T/T	T/T	T/T	T/T	T/T	T/T	T/T	T/T	T/T	T/T	T/T	T/T	T/T	T/T	T/T	T/T	T/T
29354452_155650	A/A	G/G	A/A	A/A	G/G	A/A	A/A	G/A	G/G	G/A	A/A	G/A	A/A	G/A	G/G	G/A	A/A	A/A	G/A	G/G	G/G	G/G	G/G	A/A	A/A	NA	G/G	G/A
29354727_88355	T/T	T/T	T/T	T/T	T/T	T/T	T/T	T/T	T/T	T/T	T/T	T/T	T/T	T/T	T/T	T/T	T/T	T/T	T/T	T/T	T/T	T/T	T/T	T/T	T/T	T/T	T/T	T/T
29354727_88467	G/G	A/A	G/A	G/A	G/G	NA	G/G	NA	A/A	G/G	G/A	G/G	G/G	G/G	G/G	A/A	G/A	G/A	G/G	G/G	A/A	G/G	G/G	A/A	G/A	A/A	G/A	G/A
29354740_220504	T/T	A/A	A/A	A/A	A/T	A/T	T/T	T/T	A/A	A/A	A/A	T/T	A/A	T/T	T/T	A/A	A/T	A/A	A/A	A/A	A/T	A/A	A/A	A/T	T/T	A/A	T/T	NA
29354740_220552	T/T	C/C	T/T	C/C	T/C	T/C	T/T	T/T	C/C	T/T	T/C	T/T	C/C	T/T	T/T	C/C	T/C	C/C	C/C	T/T	T/T	T/T	T/C	T/T	T/T	T/T	T/T	T/C
29354740_220565	C/C	T/T	T/T	T/T	T/C	T/C	C/C	C/C	T/T	T/T	T/T	C/C	T/T	C/C	C/C	T/T	T/C	T/T	T/T	T/T	T/C	T/T	T/T	T/C	C/C	T/T	C/C	T/C
29354740_220631	T/T	C/C	C/C	C/C	C/T	NA	T/T	T/T	C/C	C/C	C/C	T/T	C/C	T/T	T/T	C/C	C/T	C/C	C/C	C/C	C/T	C/C	C/C	C/T	T/T	C/C	T/T	NA
29354740_220642	T/T	T/T	T/T	T/T	T/T	T/T	T/T	T/T	T/T	T/T	T/T	T/T	T/T	T/T	T/T	T/T	T/T	T/T	T/T	T/T	T/T	T/T	T/T	T/T	T/T	T/T	T/T	T/T
29354810_23493	G/G	G/C	NA	G/G	G/G	G/G	G/G	G/G	G/G	G/G	G/G	G/G	G/G	G/G	G/G	G/G	G/G	G/G	G/G	G/G	G/G	G/G	G/G	G/G	G/G	G/G	G/G	G/G
29354810_23534	T/T	T/T	T/T	T/T	T/T	T/T	T/T	T/T	T/T	T/T	T/T	T/T	T/T	T/T	T/T	T/T	T/T	T/T	T/T	T/T	T/T	T/T	T/T	T/T	T/T	T/T	T/T	T/T
29354810_23551	T/T	T/C	NA	T/T	T/T	T/T	T/T	T/T	T/T	T/T	T/T	T/T	T/T	T/T	T/T	T/T	T/T	T/T	T/T	T/T	T/T	T/T	T/T	T/T	T/T	T/T	T/T	T/T
29354810_23597	A/A	A/T	NA	A/A	A/A	A/A	A/A	A/A	A/A	A/A	A/A	A/A	A/A	A/A	A/A	A/A	A/A	A/A	A/A	A/A	A/A	A/A	A/A	A/A	A/A	A/A	A/A	A/A
29354810_23600	A/A	A/T	NA	A/A	A/A	A/A	A/A	A/A	A/A	A/A	A/A	A/A	A/A	A/A	A/A	A/A	A/A	A/A	A/A	A/A	A/A	A/A	A/A	A/A	A/A	A/A	A/A	A/A
29354810_23606	G/G	G/A	NA	G/G	G/G	G/G	G/G	G/G	G/G	G/G	G/G	G/G	G/G	G/G	G/G	G/G	G/G	G/G	G/G	G/G	G/G	G/G	G/G	G/G	G/G	G/G	G/G	G/G
29355029_70062	G/G	T/T	G/T	G/G	G/G	G/G	G/G	T/T	G/T	T/T	T/T	T/T	NA	T/T	T/T	G/G	T/T	T/T	T/T	G/T	G/T	G/G	G/G	G/G	G/G	G/G	T/T	G/G
29355029_70803	C/C	A/A	C/A	C/C	C/C	C/C	C/C	C/C	C/C	A/A	A/A	A/A	NA	A/A	C/A	C/C	A/A	A/A	A/A	C/A	C/A	C/C	C/C	C/C	C/C	C/C	C/C	C/C
29355029_88916	C/C	T/T	C/T	C/C	C/C	C/C	C/C	C/C	C/C	T/T	T/T	T/T	NA	T/T	C/T	C/C	T/T	T/T	T/T	C/T	C/T	C/C	C/C	C/C	C/C	C/C	C/C	C/C
29355061_50588	A/G	A/A	A/G	A/A	A/A	A/A	A/A	A/G	A/G	A/A	A/A	A/A	A/A	A/G	A/A	A/A	A/A	A/A	A/A	A/A	A/A	A/A	A/A	A/A	A/A	A/G	A/A	NA
29355061_50634	T/G	T/T	T/T	T/T	T/T	T/T	T/T	T/G	T/G	T/T	T/T	T/T	T/T	T/G	T/T	T/G	T/T	T/T	T/T	T/T	T/T	T/T	T/T	T/T	T/T	T/G	T/T	NA
29355061_50669	C/T	C/C	C/C	C/C	C/C	C/C	C/C	C/T	NA	C/C	C/C	C/C	C/C	C/T	C/C	C/C	C/C	C/C	C/C	C/C	C/C	C/C	C/C	C/C	C/C	C/C	C/C	NA
29355061_50675	G/G	A/A	A/G	A/A	A/A	A/A	A/A	A/G	A/G	A/A	A/A	A/A	A/A	A/G	A/A	A/G	A/A	A/A	A/A	A/A	A/A	A/A	A/A	A/A	A/A	A/G	A/G	A/G
29355061_50690	A/C	A/A	A/A	A/A	A/A	A/A	A/A	A/C	A/C	A/A	A/A	A/A	A/A	A/C	A/A	A/A	A/A	A/A	A/A	A/A	A/A	A/A	A/A	A/A	A/A	A/C	A/C	A/A
29355073_13304	A/A	A/A	A/A	A/A	A/A	A/A	A/A	A/A	A/A	A/A	A/A	A/A	A/A	A/A	A/A	A/C	A/C	A/A	A/A	A/A	A/A	A/A	A/A	A/A	A/A	A/A	A/A	A/A
29355073_13390	G/T	G/T	G/T	G/T	G/T	G/T	G/T	G/T	G/T	G/T	G/T	G/T	G/T	G/T	G/T	G/T	G/T	G/T	G/T	G/T	G/T	G/T	G/T	G/T	G/T	G/T	G/T	G/T
29355073_13396	C/C	C/C	C/C	C/C	C/C	C/C	C/C	C/C	C/C	C/C	C/C	C/C	C/C	C/C	C/C	C/C	C/C	C/C	C/C	C/C	C/C	C/C	C/C	C/C	C/C	C/C	C/C	C/C
29355073_13436	C/C	C/C	C/C	C/C	C/C	C/C	C/C	C/C	C/C	C/C	C/C	C/C	C/C	C/C	C/C	C/C	C/C	C/C	C/C	C/C	C/C	C/C	C/C	C/C	C/C	C/C	C/C	C/C
29355073_13499	T/T	T/T	T/T	T/T	T/T	T/T	T/T	T/T	T/T	T/T	T/T	T/T	T/T	T/T	T/T	T/T	T/T	T/T	T/T	T/T	T/T	T/T	T/T	T/T	T/T	T/T	T/T	T/T
29355073_13543	G/T	G/T	G/T	G/T	G/T	G/T	T/T	G/T	G/T	G/T	T/T	T/T	G/T	G/T	G/T	G/T	G/T	G/T	G/T	G/T	G/T	G/T	G/T	G/T	G/T	G/T	G/T	G/T
29355187_12964	A/G	A/A	A/A	A/A	A/A	A/A	A/A	A/A	A/A	A/A	G/G	A/A	A/G	A/G	A/G	G/G	A/G	A/A	A/A	A/A	A/A	A/A	A/A	A/A	A/A	A/A	A/A	A/A
29355187_12983	G/G	G/T	NA	G/T	G/T	G/G	G/G	G/G	G/G	G/G	G/G	G/G	G/G	G/G	G/G	G/G	G/G	G/G	G/G	G/G	G/G	G/G	G/G	G/G	G/G	T/T	G/G	G/G
29355187_13010	C/C	C/T	NA	C/T	C/T	C/C	C/C	C/C	C/C	C/C	C/C	C/C	C/C	C/C	C/C	C/C	C/C	C/C	C/C	C/C	C/C	C/C	C/C	C/C	C/C	T/T	C/C	C/C
29355187_13025	A/A	A/G	NA	A/G	A/G	A/A	A/A	A/A	A/A	A/A	A/A	A/A	A/A	A/A	A/A	A/A	A/A	A/A	A/A	A/A	A/A	A/A	A/A	A/A	A/A	G/G	A/A	A/A
29355187_13052	G/G	G/A	NA	G/A	G/A	G/G	G/G	G/G	G/G	G/G	G/G	G/G	G/G	G/G	G/G	G/G	G/G	G/G	G/G	G/G	G/G	G/G	G/G	G/G	G/G	A/A	G/G	G/G
29355187_13078	A/A	A/A	A/A	A/A	A/A	A/A	A/A	A/A	A/A	A/A	A/A	C/C	A/C	A/A	A/A	A/A	A/A	A/A	A/A	A/A	A/A	A/A	A/A	A/C	A/A	A/A	A/A	A/C
29355187_13082	T/T	T/G	NA	T/G	T/G	T/T	T/T	T/T	T/T	T/T	T/T	T/T	T/T	T/T	T/T	T/T	T/T	T/T	T/T	T/T	T/T	T/T	T/T	T/T	T/T	G/G	T/T	T/T
29355187_13093	T/T	T/T	T/T	T/T	T/T	T/T	T/T	T/T	T/T	T/T	T/T	T/T	T/T	T/T	T/T	T/T	T/T	T/T	T/T	T/T	T/T	T/T	T/T	T/T	T/T	T/T	T/T	T/T
29355187_13118	T/G	T/T	T/T	T/T	T/T	T/T	T/T	T/T	T/T	T/T	G/G	T/T	T/G	T/G	T/G	G/G	T/G	T/T	T/T	T/T	T/T	T/T	T/T	T/T	T/T	T/T	T/T	T/T
29355187_13179	T/T	T/C	NA	T/C	T/C	T/T	T/T	T/T	T/T	T/T	T/T	T/T	T/T	T/T	T/T	T/T	T/T	T/T	T/T	T/T	T/T	T/T	T/T	T/T	T/T	C/C	T/T	T/T
29355187_13207	C/C	C/T	NA	C/T	NA	C/C	C/C	C/C	C/C	C/C	C/C	C/C	C/C	C/C	C/C	C/C	C/C	C/C	C/C	C/C	C/C	C/C	C/C	C/C	C/C	T/T	C/C	C/C
29355187_13224	C/C	C/G	NA	C/G	NA	C/C	C/C	C/C	C/C	C/C	C/C	C/C	C/C	C/C	C/C	C/C	C/C	C/C	C/C	C/C	C/C	C/C	C/C	C/C	C/C	G/G	C/C	C/C
29355190_173809	G/G	A/A	A/A	G/A	A/A	G/A	NA	G/G	G/G	G/G	G/G	A/A	A/A	G/G	G/G	G/A	A/A	G/G	G/G	G/A	A/A	G/G	G/G	A/A	A/A	A/A	G/G	G/G
29355190_607345	T/T	C/C	C/C	T/T	T/T	T/T	T/C	T/T	T/T	T/T	T/T	T/T	T/T	T/T	T/T	T/T	T/C	T/T	T/T	T/T	T/T	T/T	T/T	T/T	T/T	T/C	T/T	T/T
29355586_39188	G/T	G/G	G/G	G/G	G/T	G/G	G/T	G/G	G/G	G/G	G/G	G/T	G/T	G/G	G/G	G/G	G/T	G/G	G/G	G/T	G/G	G/G	G/G	G/G	G/T	G/T	G/G	G/T
29355586_39195	G/A	G/G	G/G	G/G	G/A	G/G	G/A	G/G	G/G	G/G	G/G	G/A	G/A	G/G	G/G	G/G	G/A	G/G	G/G	G/A	G/G	G/G	G/G	G/G	G/A	G/A	G/G	G/A
29355586_39197	C/T	C/C	C/C	C/C	C/T	C/C	C/T	C/C	C/C	C/C	C/C	C/T	C/T	C/C	C/C	C/C	C/T	C/C	C/C	C/T	C/C	C/C	C/C	C/C	C/T	C/T	C/C	C/T
29355586_39220	T/G	T/T	T/T	T/T	T/G	T/T	T/G	T/T	T/T	T/T	T/T	T/G	T/G	T/T	T/T	T/T	T/G	T/T	T/T	T/G	T/T	T/T	T/T	T/G	T/G	T/G	T/T	T/G
29355586_39372	A/C	A/A	A/A	A/A	A/C	A/A	A/C	A/A	A/A	A/A	A/A	A/C	A/C	A/A	A/A	A/A	A/C	A/A	A/A	A/C	A/A	A/A	A/A	A/C	A/C	A/C	A/A	A/C
29355586_39405	G/A	G/G	G/G	G/G	G/A	G/G	G/A	G/G	G/G	G/G	G/G	G/A	G/A	G/G	G/G	G/G	G/A	G/G	G/G	G/A	G/G	G/G	G/G	G/A	G/A	G/A	G/G	G/A
29355586_39448	T/C	T/T	T/T	T/T	T/C	T/T	T/C	T/T	T/T	T/T	T/T	T/C	T/C	T/T	T/T	T/T	T/C	T/T	T/T	T/C	T/T	T/T	T/T	T/C	T/C	T/C	T/T	T/C
29355586_39452	C/T	C/C	C/C	C/C	C/T	C/C	C/T	C/C	C/C	C/C	C/C	C/T	C/T	C/C	C/C	C/C	C/T	C/C	C/C	C/T	C/C	C/C	C/C	C/T	C/T	C/T	C/C	C/T
29355681_16536	A/A	A/G	NA	A/G	G/G	A/G	A/G	A/G	A/A	A/G	G/G	G/G	NA	G/G	A/A	A/G	G/G	A/G	A/A	A/G	A/A	A/A	A/A	G/G	G/G	NA	G/G	G/G
29355681_16566	T/T	T/G	NA	T/G	G/G	T/G	T/G	T/G	T/T	T/G	G/G	G/G	NA	G/G	T/T	T/G	G/G	T/G	T/T	T/G	T/T	T/T	T/T	G/G	G/G	NA	G/G	G/G
29355697_111234	T/T	T/T	T/T	T/T	T/T	T/T	T/T	T/G	T/T	T/T	T/T	T/T	T/T	G/G	T/T	T/T	T/T	G/G	T/T	T/T	G/G	T/T	T/T	G/G	T/G	T/T	T/T	G/G
29355697_259946	C/C	C/C	C/C	C/C	C/C	C/C	C/C	C/G	C/C	C/C	C/C	C/C	C/C	G/G	C/C	C/C	C/C	G/G	C/G	C/C	G/G	C/C	C/C	G/G	C/G	C/C	C/C	G/G
29355715_112602	T/G	G/G	G/G	T/T	T/T	G/G	T/G	G/G	G/G	T/T	T/T	T/T	T/T	G/G	G/G	T/T	T/T	T/T	T/T	T/T	G/G	T/T	T/T	G/G	G/G	T/T	T/G	T/T
29355715_21028	G/A	A/A	A/A	G/G	G/G	A/A	NA	A/A	A/A	G/G	G/G	G/G	G/G	A/A	NA	G/G	G/G	G/G	G/G	G/G	A/A	G/G	G/G	A/A	A/A	G/G	G/A	G/G
29355715_21061	A/G	G/G	G/G	A/A	A/A	G/G	A/G	G/G	G/G	A/A	A/A	A/A	A/A	G/G	G/G	A/A	A/A	A/A	A/A	A/A	G/G	A/A	A/A	G/G	G/G	A/A	G/G	A/A
29355715_31907	A/A	A/A	A/A	G/A	A/A	A/A	A/A	A/A	A/A	G/A	G/G	G/A	A/A	A/A	A/A	G/G	A/A	G/G	G/G	G/G	A/A	G/G	G/A	A/A	A/A	G/G	A/A	G/G
29355715_51020	C/T	T/T	T/T	C/C	C/C	T/T	C/T	T/T	T/T	C/C	C/C	C/C	C/C	T/T	T/T	C/C	C/C	C/C	C/C	C/C	T/T	C/C	C/C	T/T	T/T	C/C	C/T	C/C
29355715_51039	C/C	C/C	C/C	C/C	C/C	C/C	C/C	G/G	C/C	C/C	C/C	C/C	C/C	C/C	C/C	C/C	C/C	C/C	C/C	C/C	C/C	C/C	C/C	C/C	C/C	C/C	C/C	C/C
29355715_51069	C/T	T/T	T/T	C/C	C/C	T/T	C/T	T/T	T/T	C/C	C/C	C/C	C/C	T/T	T/T	C/C	C/C	C/C	C/C	C/C	T/T	C/C	C/C	T/T	T/T	C/C	C/T	C/C
29355715_51085	C/T	T/T	T/T	C/C	C/C	T/T	C/T	T/T	T/T	C/C	C/C	C/C	C/C	T/T	T/T	C/C	C/C	C/C	C/C	C/C	T/T	C/C	C/C	T/T	T/T	C/C	C/T	C/C
29355715_51106	G/A	A/A	A/A	G/G	G/G	A/A	G/A	A/A	A/A	G/G	G/G	G/G	G/G	A/A	A/A	G/G	G/G	G/G	G/G	G/G	A/A	G/G	G/G	A/A	A/A	G/G	G/A	G/G
29355715_51210	A/G	NA	G/G	A/A	A/A	G/G	A/G	G/G	G/G	A/A	A/A	A/A	A/A	G/G	G/G	A/A	A/A	A/A	A/A	A/A	G/G	A/A	A/A	G/G	NA	A/A	A/G	A/A
29355715_65683	G/A	A/A	A/A	G/G	G/G	A/A	G/A	A/A	A/A	G/G	G/G	G/G	G/G	A/A	A/A	G/G	G/G	G/G	G/G	G/A	A/A	NA	NA	A/A	A/A	G/G	G/A	G/G
29355715_65685	A/G	A/G	G/G	A/A	A/A	A/G	A/G	G/G	G/G	A/A	A/A	A/A	A/A	A/G	G/G	A/A	A/A	A/A	A/A	A/A	G/G	A/A	A/A	G/G	A/G	A/A	A/G	A/A
29355715_65690	T/G	T/G	G/G	T/T	T/T	T/G	T/G	T/G	G/G	T/T	T/T	T/T	T/T	T/G	G/G	T/T	T/T	T/T	T/T	T/T	G/G	T/T	T/T	G/G	T/G	T/T	T/G	T/T
29355715_65724	C/C	C/C	C/C	C/C	C/C	C/T	C/C	C/C	C/C	C/C	C/C	C/C	C/C	C/C	C/C	NA	NA	NA	C/C	C/C	C/C	NA	NA	C/C	C/T	NA	C/T	C/C
29355715_65725	C/G	C/G	G/G	C/C	C/C	C/G	C/G	G/G	G/G	C/C	C/C	C/C	C/C	G/G	G/G	C/C	C/C	C/C	C/C	C/C	G/G	C/C	C/C	G/G	C/G	C/C	C/G	C/C
29355715_65727	A/A	A/G	A/A	A/A	A/A	A/A	A/A	A/A	A/A	A/A	A/A	A/A	A/A	A/A	A/A	NA	NA	NA	A/A	A/A	A/A	NA	NA	A/A	A/G	NA	A/A	A/A
29355715_65729	T/G	T/T	T/T	T/T	T/T	T/T	T/T	T/T	T/T	T/T	T/T	T/T	T/T	T/T	T/T	T/T	T/T	T/T	T/T	T/T	T/T	T/T	T/T	T/T	T/T	T/T	T/G	T/T
29355715_65762	T/T	T/T	T/T	T/T	T/T	T/T	T/T	T/T	T/T	T/T	T/T	T/T	T/T	T/T	T/T	T/T	T/T	T/T	T/T	T/T	T/T	T/T	NA	T/T	T/T	T/T	T/T	T/T
29355715_65778	G/T	T/T	T/T	G/G	G/G	T/T	G/T	T/T	T/T	G/G	G/G	G/G	G/G	T/T	T/T	G/G	G/G	G/G	G/G	G/G	T/T	G/G	G/G	T/T	T/T	G/G	G/T	G/G
29355715_65779	C/G	G/G	G/G	C/C	C/C	G/G	C/G	G/G	G/G	C/C	C/C	C/C	C/C	G/G	G/G	C/C	C/C	C/C	C/C	C/C	G/G	C/C	C/C	G/G	G/G	C/C	C/G	C/C
29355715_65790	NA	T/T	T/T	G/G	G/G	T/T	G/T	T/T	T/T	G/G	G/G	G/G	G/G	T/T	T/T	G/G	G/G	G/G	G/G	G/G	T/T	G/G	G/G	T/T	T/T	G/G	G/T	G/G
29355726_122859	G/G	NA	NA	G/G	A/A	G/G	A/A	G/G	G/G	G/G	G/A	G/A	G/A	G/G	G/A	G/G	G/G	G/G	G/G	A/A	A/A	G/G	G/G	G/G	G/G	A/A	A/A	G/G
29355726_124587	G/G	G/A	NA	G/G	A/A	G/G	A/A	G/G	G/G	G/G	G/A	G/A	G/A	G/G	NA	G/G	G/G	G/G	G/G	A/A	A/A	G/G	G/G	G/G	G/G	A/A	A/A	G/G
29355726_140573	A/A	A/G	NA	A/G	G/G	A/A	G/G	A/A	A/A	A/A	A/A	A/G	A/G	A/A	A/G	A/A	A/A	A/A	A/A	G/G	G/G	A/A	A/A	A/A	A/A	G/G	G/G	A/A
29355726_140638	A/A	A/T	NA	A/T	T/T	A/A	T/T	A/A	A/A	A/A	A/A	A/T	A/T	A/A	A/T	A/A	A/A	A/A	A/A	T/T	T/T	A/A	A/A	A/A	A/A	T/T	T/T	A/A
29355726_48273	T/T	G/T	NA	G/G	G/G	G/G	G/G	G/T	G/T	T/T	G/T	G/T	G/T	T/T	NA	T/T	T/T	T/T	T/T	G/G	G/G	G/G	G/G	T/T	T/T	G/G	T/T	T/T
29355726_48643	T/T	C/T	NA	C/C	C/C	C/C	C/C	C/T	C/T	T/T	C/T	C/T	C/C	T/T	C/T	T/T	T/T	T/T	T/T	C/C	C/C	C/C	C/C	T/T	T/T	C/C	T/T	T/T
29355726_51775	G/G	A/G	NA	A/A	A/A	A/A	A/A	A/G	A/G	G/G	A/G	A/G	NA	G/G	A/G	G/G	G/G	G/G	G/G	A/A	A/A	A/A	A/A	G/G	G/G	A/A	G/G	G/G
29355726_87345	A/A	A/G	NA	A/A	G/G	A/A	G/G	A/A	A/A	A/A	A/A	G/G	A/G	A/A	NA	A/A	A/A	A/A	A/A	G/G	G/G	A/A	A/A	A/A	A/A	G/G	G/G	A/A
29355726_87397	G/G	G/C	NA	G/G	C/C	G/G	C/C	G/G	G/G	G/G	G/G	G/C	G/C	G/G	G/C	G/G	G/G	G/G	G/G	C/C	C/C	G/G	G/G	G/G	G/G	C/C	C/C	G/G
29355726_87437	C/C	C/T	NA	C/C	T/T	C/C	T/T	C/C	C/C	C/C	C/C	C/T	C/T	C/C	C/T	C/C	C/C	C/C	C/C	T/T	T/T	C/C	C/C	C/C	C/C	T/T	T/T	C/C
29355857_277574	A/A	NA	A/A	A/A	NA	A/A	A/A	NA	NA	NA	A/A	A/G	A/A	NA	A/A	A/A	A/A	A/A	A/A	A/A	A/A	A/A	A/A	A/A	A/A	A/A	A/A	A/A
29355857_277594	A/A	NA	C/C	A/A	NA	A/C	NA	NA	NA	NA	C/C	A/C	A/A	NA	A/A	A/C	A/C	A/A	A/A	C/C	C/C	A/A	NA	A/A	A/A	A/A	A/A	A/A
29355857_277605	T/T	NA	T/T	T/T	NA	T/T	T/T	T/T	NA	NA	T/T	T/T	T/T	NA	T/T	T/T	NA	T/T	T/T	T/T	T/T	T/T	T/T	T/T	T/T	T/T	T/T	T/T
29355857_277607	T/T	NA	T/T	T/T	NA	T/T	T/T	T/T	NA	NA	T/T	T/T	T/T	NA	T/T	T/T	NA	T/T	T/T	T/T	T/T	T/T	T/T	T/T	T/T	T/T	T/T	T/T
29355857_277613	G/G	NA	NA	G/G	NA	G/G	NA	G/G	G/G	NA	NA	NA	G/G	NA	G/G	G/G	NA	G/G	G/G	NA	G/G	G/G	G/G	G/G	G/G	G/G	G/G	G/G
29355857_277615	G/G	NA	NA	G/G	NA	G/G	NA	G/G	G/G	NA	NA	NA	G/G	NA	G/G	G/G	NA	G/G	G/G	NA	G/G	G/G	G/G	G/G	G/G	G/G	G/G	G/G
29355857_277690	C/C	NA	G/G	NA	NA	C/G	G/G	C/G	G/G	G/G	G/G	C/G	C/C	G/G	C/G	C/G	C/G	C/G	C/C	G/G	G/G	C/C	C/C	C/G	C/G	C/C	C/G	C/C
29355979_198656	C/C	C/C	C/C	C/C	C/C	C/C	C/C	C/C	C/C	C/C	C/C	C/C	C/C	C/C	C/C	C/C	C/C	C/C	C/C	C/C	C/C	C/C	C/C	C/C	C/C	C/C	C/C	C/C
29355999_37918	A/A	A/A	A/A	A/A	A/A	A/A	A/A	A/A	A/A	A/A	A/A	A/A	A/A	A/A	A/A	A/A	A/A	A/A	A/A	A/A	A/A	A/A	A/A	A/A	A/A	A/A	A/A	A/A
29355999_37970	A/A	A/C	C/C	C/C	C/C	A/A	C/C	NA	A/A	C/C	C/C	A/C	A/A	C/C	A/C	A/A	A/A	A/C	C/C	A/A	A/A	A/A	A/C	A/A	A/A	C/C	A/A	C/C
29356580_142130	G/G	G/G	G/G	G/G	G/G	G/A	G/G	G/G	G/G	G/G	G/G	G/G	G/G	G/G	G/G	G/G	G/G	G/A	G/A	G/G	G/G	G/G	G/G	G/G	G/G	G/A	G/G	G/G
29356580_142153	C/C	C/C	C/C	NA	NA	C/T	C/C	T/T	C/T	C/T	T/T	C/T	C/T	C/C	C/C	C/C	C/C	C/T	C/T	T/T	C/T	C/C	C/T	C/C	T/T	C/T	C/T	C/T
29356580_142197	T/T	T/T	T/T	NA	T/G	T/G	T/T	G/G	T/G	T/G	G/G	T/G	T/G	T/T	T/T	T/T	T/T	T/G	T/G	G/G	T/G	T/T	T/G	T/T	G/G	T/G	T/G	T/G
29356580_142223	C/C	C/C	C/C	NA	C/G	C/G	C/C	G/G	C/G	C/G	G/G	C/G	C/G	C/C	C/C	C/C	C/C	C/G	C/G	G/G	C/G	C/C	C/G	C/C	G/G	C/G	C/G	C/G
29356580_176188	T/T	T/T	T/T	G/G	T/G	T/G	NA	G/G	T/G	T/G	G/G	T/G	T/G	T/T	T/T	T/T	T/T	T/G	T/G	G/G	T/G	T/T	T/G	T/T	G/G	T/G	T/G	T/G
29356580_176223	C/C	C/C	C/C	T/T	NA	C/T	C/C	T/T	NA	C/T	T/T	C/C	C/T	C/C	C/C	C/C	C/C	C/T	C/T	T/T	C/T	C/C	C/T	C/C	T/T	C/T	C/T	C/T
29356580_176259	C/C	C/C	C/C	A/A	C/A	C/A	C/C	A/A	C/A	C/A	A/A	C/A	C/A	C/C	C/C	C/C	C/C	C/A	C/A	A/A	C/A	C/C	C/A	C/C	A/A	C/C	C/A	C/A
29356580_176283	C/C	C/C	C/C	C/C	C/C	C/C	C/C	C/C	C/C	C/C	C/C	C/C	C/C	C/C	C/C	C/C	C/C	C/C	C/C	C/C	C/C	C/C	C/C	C/C	C/C	C/C	C/C	C/C
29356580_176286	C/C	C/C	C/C	C/C	C/C	C/C	C/C	C/C	C/C	C/C	C/C	C/C	C/C	C/C	C/C	C/C	C/C	C/C	C/C	C/C	C/C	C/C	C/C	C/C	C/C	C/C	C/C	C/C
29356580_176289	A/A	A/A	A/A	A/A	A/A	A/A	A/A	A/A	A/A	A/A	A/A	A/A	A/A	A/A	A/A	A/A	A/A	A/A	A/A	A/A	A/A	A/A	A/A	A/A	A/A	A/A	A/A	A/A
29356580_176290	C/C	C/C	C/C	G/G	C/G	C/G	C/C	G/G	C/G	C/G	G/G	C/G	C/G	C/C	C/C	C/C	C/C	C/G	C/G	G/G	C/G	C/C	C/G	C/C	G/G	C/G	C/G	C/G
29356580_176291	A/A	A/A	A/A	A/A	A/A	A/A	A/A	A/A	A/A	A/A	A/A	A/A	A/A	A/A	A/A	A/A	A/A	A/A	A/A	A/A	A/A	A/A	A/A	A/A	A/A	A/A	A/A	A/A
29356580_176294	A/A	A/A	A/A	A/A	A/A	A/A	A/A	A/A	A/A	A/A	A/A	A/A	A/A	A/A	A/A	A/A	A/A	A/A	A/A	A/A	A/A	A/A	A/A	A/A	A/A	A/A	A/A	A/A
29356580_23354	G/G	G/G	G/G	NA	G/G	C/C	G/G	NA	C/C	G/G	G/G	G/G	G/G	G/G	G/G	C/C	G/C	G/G	G/G	NA	C/C	G/G	G/G	G/G	NA	G/G	C/C	C/C
29356690_16845	A/C	A/A	A/A	A/A	A/A	A/A	A/A	A/A	A/A	A/C	A/C	A/A	A/A	A/A	A/A	A/A	A/A	A/A	A/A	A/A	A/A	A/A	A/A	A/A	A/A	A/A	A/A	A/A
29356690_16899	A/C	A/A	A/A	A/A	A/A	A/A	A/A	A/A	A/A	A/C	A/C	A/A	A/A	A/A	A/C	A/A	A/A	NA	A/A	A/C	C/C	A/A	A/A	A/C	A/A	A/C	A/A	A/A
29356690_16902	A/G	A/A	A/A	A/A	A/A	A/A	A/A	A/A	A/A	A/G	A/G	A/A	A/A	A/A	A/G	A/A	A/A	NA	A/A	G/G	G/G	A/A	A/A	A/G	A/A	A/G	A/A	A/G
29356690_16906	G/A	G/G	G/G	G/G	G/G	G/G	G/G	G/G	G/G	G/A	G/A	G/G	G/G	G/G	G/A	G/G	G/G	NA	G/G	A/A	A/A	G/G	G/G	G/A	G/G	G/A	G/G	G/A
29356690_16916	A/A	T/T	T/T	T/T	T/T	T/T	T/T	T/T	T/T	T/A	A/A	T/T	T/T	T/T	T/A	T/T	NA	NA	T/T	A/A	A/A	T/T	T/T	T/A	T/T	T/A	T/T	T/A
29356690_16926	NA	C/C	C/C	C/C	C/C	C/C	C/C	C/C	C/C	C/A	C/A	C/C	C/C	C/C	C/A	C/C	C/C	NA	C/C	C/A	A/A	C/C	C/C	C/A	C/C	C/A	C/C	C/A
29356690_16945	NA	C/C	C/C	C/C	C/C	C/C	C/C	C/C	C/C	C/A	C/A	C/C	C/C	C/C	C/A	C/C	C/C	NA	C/C	C/A	A/A	C/C	C/C	C/A	C/C	C/A	C/C	C/A
293568221_5807	T/T	T/T	T/G	T/T	T/T	NA	T/T	T/T	T/G	T/T	T/T	T/T	T/T	T/T	T/T	T/T	T/T	T/G	T/T	T/G	T/G	T/T	T/T	T/G	T/G	T/G	G/G	T/T
293568221_5855	C/C	C/C	C/C	C/T	C/C	C/C	C/C	C/C	C/C	C/C	C/C	C/C	NA	C/C	C/C	C/C	NA	C/C	C/C	C/T	C/C	NA	C/C	C/T	C/C	C/C	C/C	C/C
293568221_5867	G/C	G/G	G/G	NA	G/C	G/G	G/G	G/C	G/G	G/C	NA	G/G	NA	G/G	G/G	G/G	NA	G/G	G/G	G/C	G/G	G/C	G/G	G/C	G/G	G/G	G/C	G/G
293568221_5868	T/A	T/T	T/T	T/A	T/A	T/T	T/T	T/A	T/T	T/A	NA	T/T	NA	T/T	T/T	T/T	NA	T/T	T/T	T/A	T/T	T/A	T/T	T/A	T/T	T/T	T/A	T/T
293568221_5877	A/T	A/A	A/A	A/T	NA	A/A	A/A	A/T	A/A	A/T	A/T	A/A	NA	A/A	A/A	A/A	NA	A/A	A/A	A/T	A/A	A/T	A/A	A/T	A/A	A/A	A/T	A/A
293568221_5879	A/G	A/A	A/A	A/G	NA	A/A	A/A	A/G	A/A	A/G	A/G	A/A	NA	A/A	A/A	A/A	NA	A/A	A/A	A/G	A/A	A/G	A/A	A/G	A/A	A/A	A/G	A/A
293568221_5887	G/A	G/G	G/G	G/A	NA	G/A	G/G	G/A	G/G	G/G	G/A	G/G	NA	G/G	G/G	G/G	G/G	G/G	G/G	G/G	G/G	G/A	NA	G/A	G/A	G/G	G/A	G/G
29356979_103804	C/C	C/C	C/C	T/T	C/T	C/C	T/T	C/C	C/T	C/T	C/T	C/T	C/T	C/T	C/T	C/T	C/C	C/C	C/C	C/C	C/T	C/C	C/C	T/T	C/C	NA	C/T	T/T
29356979_103808	G/G	G/G	G/G	A/A	G/A	G/G	A/A	G/G	G/A	G/A	G/A	G/A	G/A	G/A	G/A	G/A	G/G	G/G	G/G	G/G	G/A	G/G	G/G	A/A	NA	NA	G/A	A/A
29356979_103856	C/C	C/C	C/C	T/T	C/T	C/C	T/T	C/C	C/T	NA	NA	C/C	C/T	C/T	C/T	C/C	C/C	C/C	C/C	C/C	C/T	C/C	C/T	T/T	C/C	C/C	C/C	T/T
29357072_8318	A/A	NA	NA	A/A	A/A	A/A	A/A	A/A	A/A	A/G	A/A	A/A	A/G	A/A	A/A	A/G	A/A	A/A	A/A	A/A	NA	A/A	A/A	NA	NA	A/A	A/A	NA
29357072_8324	A/A	NA	NA	A/A	A/G	A/A	A/A	A/A	A/A	A/G	A/A	A/A	A/G	A/A	A/A	A/A	A/A	A/A	A/A	A/A	NA	A/A	A/A	NA	NA	A/A	A/A	NA
29357072_8359	C/C	NA	C/C	C/C	C/C	C/C	C/T	C/C	C/C	C/T	C/C	C/C	C/C	C/C	C/C	C/C	C/C	C/C	C/C	C/C	NA	C/C	C/C	C/C	NA	C/C	C/C	NA
29357119_249732	A/A	A/A	A/A	A/A	A/A	A/A	A/A	A/A	A/A	A/A	A/A	A/A	A/A	A/A	A/A	A/A	A/A	A/A	A/A	A/A	A/A	A/A	A/A	A/A	A/A	A/A	A/A	A/A
29357119_249813	C/C	C/C	C/C	C/C	C/C	T/C	T/C	T/C	C/C	T/C	T/T	T/T	T/C	C/C	T/T	T/C	NA	T/C	C/C	C/C	C/C	T/C	C/C	T/T	T/C	C/C	C/C	C/C
29357168_329545	T/T	C/T	NA	C/T	C/C	T/T	T/T	C/C	C/C	C/T	T/T	C/T	T/T	T/T	C/C	NA	NA	T/T	T/T	C/C	NA	C/C	C/C	T/T	T/T	C/C	C/T	C/C
29357168_329580	C/T	C/T	C/T	C/T	C/C	C/T	C/T	C/T	C/C	C/T	C/T	C/T	C/T	C/T	C/T	C/C	C/T	C/T	C/T	C/T	C/C	NA	C/C	C/T	C/T	C/T	C/T	C/C
29357168_329598	T/T	G/T	G/T	G/T	G/T	G/T	G/T	G/T	G/T	G/T	NA	G/T	T/T	T/T	G/T	G/G	NA	G/T	T/T	G/T	G/T	NA	G/G	G/T	G/T	G/T	G/T	G/T
29357168_329635	G/G	A/G	NA	A/G	A/A	G/G	G/G	A/A	A/A	A/G	G/G	A/G	G/G	G/G	A/A	A/A	A/A	G/G	G/G	A/A	A/A	A/A	A/A	G/G	G/G	A/A	A/G	A/A
29357168_329636	G/G	T/G	NA	T/G	T/T	G/G	G/G	T/T	T/T	T/G	G/G	T/G	G/G	G/G	T/T	T/T	T/T	G/G	G/G	T/T	T/T	T/T	T/T	G/G	G/G	T/T	T/G	T/T
29357168_525807	A/A	NA	C/C	C/A	C/C	A/A	A/A	C/C	C/C	C/A	A/A	C/A	A/A	A/A	C/C	C/C	C/C	A/A	A/A	C/C	C/C	C/C	C/C	NA	A/A	C/C	C/A	C/C
29357246_2485	A/A	A/A	A/A	A/A	A/A	A/A	A/A	A/A	A/A	G/G	A/A	A/G	A/A	A/G	A/A	A/A	NA	G/G	A/A	A/A	A/A	A/A	A/A	A/A	A/A	A/G	A/A	A/A
29357246_2566	A/A	A/A	A/A	A/A	A/A	A/A	A/A	A/A	A/A	A/A	A/A	A/A	A/A	A/A	A/A	A/A	A/A	A/A	A/A	A/A	A/A	A/A	A/A	A/A	A/A	A/A	A/A	A/A
29357246_2572	C/C	C/C	C/C	C/C	C/C	C/C	C/C	C/C	C/C	T/T	C/C	C/T	C/T	C/T	C/C	C/C	C/T	T/T	C/C	C/C	C/C	C/C	C/C	C/C	C/C	C/T	C/C	C/C
29357246_2580	C/C	C/C	C/C	C/C	C/C	C/C	C/C	C/C	C/C	T/T	C/C	C/T	C/T	C/T	C/C	C/C	C/T	NA	C/C	C/C	C/C	C/C	C/C	C/C	C/C	C/T	C/C	C/C
29357552_44220	C/C	A/A	C/C	A/A	C/C	A/A	A/A	C/C	A/A	A/A	A/A	A/A	C/C	C/A	A/A	C/C	C/C	C/A	A/A	A/A	C/C	C/C	C/C	C/A	C/A	A/A	C/C	C/C
29357552_44295	T/T	A/A	T/T	A/A	T/T	A/A	A/A	T/T	A/A	A/A	A/A	A/A	T/T	T/A	A/A	T/T	T/T	T/A	A/A	A/A	T/T	T/T	T/T	T/A	T/A	A/A	T/T	T/T
29357616_35327	NA	NA	G/G	A/A	A/A	G/G	A/A	G/G	A/G	A/A	A/A	A/A	G/G	G/G	G/G	A/A	A/A	A/A	A/A	A/G	G/G	A/A	A/A	NA	G/G	A/A	A/A	A/A
29357616_35364	T/T	T/T	T/T	T/T	T/T	T/T	T/T	T/T	NA	T/T	T/T	T/T	T/T	T/T	T/T	NA	NA	T/T	T/T	T/T	T/T	T/T	T/T	T/T	T/T	T/T	T/T	T/T
29357616_35371	A/A	A/A	A/A	A/A	A/A	A/A	A/A	A/G	A/A	A/A	A/A	A/A	A/A	A/A	A/A	NA	A/A	A/A	A/A	A/A	A/A	A/A	A/A	A/A	A/A	A/A	A/A	A/A
29357616_35396	C/T	C/C	C/C	C/C	C/C	C/C	C/C	T/T	C/T	C/C	NA	C/C	C/C	C/C	C/T	NA	C/C	C/C	C/T	C/T	NA	C/C	C/C	NA	C/C	C/T	C/C	C/C
29357965_3131	C/A	C/A	A/A	A/A	A/A	A/A	C/A	C/A	A/A	A/A	C/C	A/A	A/A	C/C	C/C	A/A	C/C	A/A	C/A	A/A	A/A	C/C	C/C	C/C	C/A	A/A	A/A	A/A
29357965_3158	G/A	G/A	A/A	A/A	A/A	A/A	G/A	G/A	A/A	A/A	G/G	A/A	A/A	G/G	G/G	A/A	G/G	A/A	G/A	A/A	A/A	G/G	G/G	G/G	G/A	A/A	A/A	A/A
29357965_3301	T/T	T/T	T/T	T/T	T/T	T/T	T/C	T/C	T/T	T/T	T/T	T/T	T/T	C/C	NA	T/T	T/T	T/T	T/C	T/T	T/T	T/T	NA	C/C	T/C	T/T	T/T	T/T
29357965_3332	C/A	C/A	A/A	A/A	A/A	A/A	A/A	A/A	A/A	A/A	C/C	A/A	A/A	A/A	A/A	A/A	C/C	A/A	A/A	C/A	A/A	C/C	NA	A/A	A/A	A/A	A/A	A/A
29357965_3340	NA	T/C	C/C	C/C	C/C	C/C	C/C	C/C	C/C	C/C	T/T	C/C	C/C	C/C	C/C	C/C	T/T	C/C	C/C	T/C	C/C	T/T	NA	C/C	C/C	C/C	C/C	C/C
29357965_3379	NA	G/C	C/C	C/C	C/C	C/C	C/C	C/C	C/C	C/C	G/G	C/C	C/C	C/C	C/C	C/C	G/G	C/C	C/C	G/C	C/C	G/G	NA	C/C	C/C	C/C	C/C	C/C
29358072_1218582	C/C	C/C	C/C	C/C	C/C	C/C	C/C	C/C	C/C	C/C	C/C	C/T	C/C	C/C	C/C	C/C	C/C	C/C	C/C	C/C	C/C	C/C	C/C	C/C	C/C	C/C	C/C	C/C
29358072_1252531	C/C	C/C	C/C	C/C	C/C	C/C	C/C	C/C	C/C	C/C	C/C	C/T	C/C	C/C	C/C	C/C	C/C	C/C	C/C	C/C	C/C	C/C	C/C	C/C	C/C	C/C	C/C	C/C
29358072_1252559	T/T	T/T	T/T	T/T	T/T	T/T	T/T	T/T	T/T	T/T	T/T	C/C	T/T	T/T	T/T	T/T	T/T	T/T	T/T	T/T	T/T	T/T	T/T	T/T	T/T	T/T	T/T	T/T
29358072_897224	T/T	T/T	T/T	T/T	T/T	T/T	T/T	T/T	T/T	T/T	T/T	T/T	T/T	T/T	T/T	T/T	T/T	T/T	T/T	T/T	T/T	T/T	T/T	T/T	T/T	T/T	T/T	T/T
29358072_897249	T/T	T/T	T/T	T/T	T/T	T/T	T/T	T/T	T/T	T/T	T/T	T/G	T/T	T/T	T/T	T/T	T/T	T/T	T/T	T/T	T/T	T/T	T/T	T/T	T/T	T/T	T/T	T/T
29358072_897292	C/C	C/C	C/C	C/C	C/C	C/C	C/C	C/C	C/C	C/C	C/C	C/G	C/C	C/C	C/C	C/C	C/C	C/C	C/C	C/C	C/C	C/C	C/C	C/C	C/C	C/C	C/C	C/C
29358072_921551	A/A	A/A	A/A	A/A	A/A	A/A	A/A	A/A	A/A	A/A	A/A	A/A	A/A	A/A	A/A	A/A	A/A	A/A	A/A	A/A	A/A	A/A	A/A	A/A	A/A	A/A	A/A	A/A
29358265_287796	A/G	NA	NA	A/G	A/G	G/G	A/G	G/G	G/G	A/A	A/G	A/G	A/A	A/G	A/A	A/A	A/G	G/G	G/G	A/G	A/G	NA	A/G	A/A	A/A	G/G	A/A	A/G
29358265_288233	A/A	A/A	A/A	A/A	A/A	A/A	A/A	A/A	A/A	A/A	A/A	A/A	A/A	A/A	A/A	A/A	A/A	A/A	A/A	A/A	A/A	A/A	A/A	A/A	A/A	A/A	A/A	A/A
29358265_288327	NA	T/T	NA	A/T	A/T	T/T	A/T	T/T	T/T	A/A	A/T	A/T	A/A	A/T	A/A	A/T	T/T	T/T	T/T	T/T	A/T	NA	A/T	A/T	A/T	T/T	A/A	A/T
29358265_695373	A/A	A/A	NA	A/A	A/A	A/A	NA	A/A	A/A	C/C	A/A	A/A	C/C	C/A	C/C	C/A	A/A	A/A	A/A	A/A	A/A	C/A	C/A	C/A	C/A	A/A	C/C	NA
29358448_15975	C/T	C/C	C/C	C/C	C/C	C/C	C/C	C/C	C/C	C/T	C/T	C/C	C/T	C/C	C/C	C/T	C/C	C/T	C/C	C/T	NA	C/C	C/C	NA	C/C	C/C	C/C	C/C
29358448_16012	C/C	A/A	A/A	C/C	C/C	C/C	A/A	C/C	A/A	C/C	C/A	C/A	C/A	C/C	C/C	C/A	C/C	C/A	C/C	C/A	C/A	C/C	C/C	A/A	C/C	C/C	C/C	C/A
29358448_16033	A/A	C/C	C/C	A/A	A/A	A/A	C/C	A/A	C/C	A/A	A/A	A/C	A/A	A/A	A/A	A/A	A/A	A/C	A/A	A/A	A/A	A/A	A/A	A/C	A/A	A/A	A/A	A/C
29358448_16067	T/A	T/T	T/T	T/A	A/A	NA	T/T	NA	T/T	T/T	T/T	T/T	T/T	T/T	T/T	T/T	T/T	T/T	T/T	T/T	T/T	T/T	T/T	T/T	T/T	T/T	T/T	T/T
29358448_16069	A/T	A/A	A/A	A/A	A/A	A/A	A/A	A/A	A/A	A/T	A/T	A/A	A/T	A/A	A/A	A/T	A/A	A/A	A/A	A/T	A/T	A/A	A/A	NA	A/A	A/A	A/A	A/A
29358915_16791	C/C	C/C	C/C	C/C	C/C	C/C	C/C	C/C	C/C	C/C	C/C	C/C	C/C	C/C	C/C	C/C	C/C	C/C	C/T	C/C	C/C	NA	C/C	C/C	C/C	C/C	C/C	C/C
29358915_16798	T/T	T/T	T/T	T/T	T/T	T/T	T/T	T/T	T/T	T/T	T/T	T/T	T/T	T/T	T/T	T/T	T/T	T/T	T/C	T/T	T/T	T/C	T/T	T/T	T/T	T/T	T/T	T/C
29358915_16799	C/C	C/C	C/C	C/C	C/C	C/C	C/C	C/C	C/C	C/C	C/C	C/C	C/C	C/T	C/T	C/C	C/C	NA	C/C	C/C	C/C	C/C	C/C	C/C	C/C	C/C	C/C	C/C
29358915_16849	C/T	C/C	C/C	C/C	C/C	C/C	C/C	C/C	C/C	C/C	C/C	C/T	C/C	C/T	NA	C/C	C/C	C/T	C/T	C/C	C/T	NA	C/C	C/C	NA	C/C	C/T	NA
29358915_16850	G/G	G/G	G/G	G/G	G/G	G/G	G/G	G/G	G/G	G/G	G/G	G/G	G/A	G/A	G/A	G/G	G/G	G/A	G/A	G/G	G/A	G/G	G/G	G/G	NA	G/A	G/G	G/G
29358915_16856	C/C	C/C	C/C	C/C	C/C	C/C	C/C	C/C	C/C	C/C	C/C	C/C	C/C	C/C	C/C	C/C	C/C	C/C	C/C	C/C	C/C	C/C	C/C	C/C	NA	C/C	C/C	C/C
29358915_16857	A/A	A/A	A/A	A/A	A/A	A/A	A/A	A/A	A/A	A/A	A/A	NA	A/A	A/A	NA	A/A	A/A	A/A	A/A	A/A	A/A	NA	A/A	A/A	NA	A/A	A/A	A/A
29359020_490	G/G	G/G	G/G	G/G	G/G	G/G	G/G	G/G	G/G	G/G	G/G	G/G	G/G	G/G	G/G	G/G	G/G	G/G	G/G	G/G	G/G	G/G	G/G	G/G	G/G	G/G	G/G	G/G
29359020_492	G/G	G/G	G/G	G/G	G/G	G/G	G/G	G/G	G/G	G/T	G/G	G/G	G/G	G/G	G/G	G/G	G/T	G/G	G/G	G/G	G/G	G/G	G/G	G/G	NA	G/G	G/G	G/G
29359020_499	C/C	C/C	C/C	C/C	C/C	C/C	C/C	C/C	C/C	C/G	C/C	C/C	C/C	C/C	C/C	C/C	C/C	C/C	C/C	C/C	C/C	C/C	C/C	C/C	C/C	C/C	C/C	C/C
29359020_516	A/A	A/A	A/A	A/A	A/A	A/A	A/A	A/A	A/A	A/C	A/C	A/A	A/C	A/A	A/C	A/A	A/C	A/A	A/A	A/A	A/A	A/A	A/A	A/A	A/C	A/A	A/A	A/A
29359020_517	C/C	C/C	C/C	C/C	C/C	C/C	C/C	C/C	C/C	C/T	C/C	C/C	C/T	C/C	C/C	C/C	C/C	C/C	C/C	C/C	C/C	C/C	C/C	C/C	C/T	C/C	C/C	C/C
29359020_519	G/A	G/G	G/G	G/A	G/G	G/G	G/G	G/G	G/G	G/G	G/G	G/G	G/G	G/G	G/G	NA	G/G	G/A	G/G	G/G	G/A	G/G	G/G	G/A	G/G	G/G	G/G	G/G
29359020_557	G/G	G/G	G/G	G/G	G/G	G/G	G/G	G/G	G/G	G/A	G/G	G/G	G/A	G/G	G/G	G/G	G/G	G/G	G/G	G/G	G/G	G/G	G/G	G/G	G/A	G/G	G/G	G/G
29359065_39634	C/C	C/C	C/C	C/C	C/C	C/C	C/C	C/C	C/C	C/C	C/C	C/C	C/C	C/T	C/T	C/C	C/T	C/C	C/C	C/C	C/C	C/C	C/C	C/C	C/C	C/C	C/C	C/C
29359065_39640	T/T	T/T	T/T	T/T	T/T	T/T	T/T	T/T	T/T	T/T	T/T	T/T	T/T	T/C	T/C	T/T	T/C	T/T	T/T	T/T	T/T	T/T	T/T	T/T	T/T	T/T	T/T	T/T
29359065_39642	T/T	T/T	T/T	T/T	T/T	T/T	T/T	T/T	T/T	T/T	T/T	T/T	T/T	T/G	T/G	T/T	T/G	T/T	T/T	T/T	T/T	T/T	T/T	T/T	T/T	T/T	T/T	T/T
29359065_39644	T/T	T/T	T/T	T/T	T/T	T/T	T/T	T/T	T/T	T/T	T/T	T/T	T/T	T/C	T/C	T/T	T/C	T/T	T/T	C/C	T/C	T/T	T/T	T/T	T/T	T/T	T/T	T/T
29359065_39645	G/A	G/G	G/A	G/G	G/G	G/G	G/G	G/G	G/G	G/G	G/G	G/G	G/G	A/A	A/A	G/G	G/A	G/G	G/G	A/A	G/A	G/G	G/G	G/G	G/G	G/G	G/G	G/G
29359065_39680	C/C	C/C	C/C	C/C	C/C	C/C	C/C	C/C	C/C	C/C	C/C	C/C	C/C	C/C	C/C	C/C	C/C	C/C	C/C	C/C	C/C	C/C	C/C	C/C	C/C	C/C	C/C	C/C
29359065_39683	A/A	A/A	A/A	A/A	A/A	A/A	A/A	A/A	A/A	A/A	A/A	A/A	A/A	A/A	A/A	A/A	A/A	A/A	A/A	NA	A/C	A/A	A/A	A/A	A/A	A/A	A/A	A/A
29359065_39685	A/C	A/A	A/C	A/A	A/A	A/A	A/A	A/A	A/A	A/A	A/A	A/A	A/A	C/C	C/C	A/A	A/C	A/A	A/A	NA	A/C	A/A	A/A	A/A	A/A	A/A	A/A	A/A
29359065_39706	NA	A/A	A/G	A/A	A/A	A/A	A/A	A/A	A/A	A/A	A/A	A/A	A/A	A/G	A/G	A/A	A/G	A/A	A/A	A/A	A/A	A/A	A/A	A/A	A/A	A/A	A/A	A/A
29359065_39735	T/T	T/T	T/T	T/T	T/T	T/T	T/T	T/T	T/T	T/T	T/T	T/T	T/T	T/T	T/T	T/T	T/T	T/T	T/T	NA	T/G	T/T	T/T	T/T	T/T	T/T	T/T	T/T
29359065_39737	G/G	G/G	G/G	G/G	G/G	G/G	G/G	G/G	G/G	G/G	G/G	G/G	G/G	G/G	G/G	G/G	G/G	G/G	G/G	NA	G/A	G/G	G/G	G/G	G/G	G/G	G/G	G/G
29359065_39739	G/T	G/G	G/G	G/G	G/G	G/G	G/G	G/G	G/G	G/G	G/G	G/G	G/G	G/T	G/T	G/G	G/T	G/G	G/G	NA	G/T	G/G	G/G	G/G	G/G	G/G	G/G	G/G
29359065_39741	T/G	T/T	T/T	T/T	T/T	T/T	T/T	T/T	T/T	T/T	T/T	T/T	T/T	T/G	T/G	T/T	T/G	T/T	T/T	NA	T/G	T/T	T/T	T/T	T/T	T/T	T/T	T/T
29359065_39758	NA	C/C	C/C	C/C	C/C	C/C	C/C	C/C	C/C	C/C	C/C	C/C	C/C	C/G	C/G	C/C	C/G	C/C	C/C	NA	C/G	C/C	C/C	C/C	C/C	C/C	C/C	C/C
29359065_39759	A/C	A/A	A/A	A/A	A/A	A/A	A/A	A/A	A/A	A/A	A/A	A/A	A/A	A/C	A/C	A/A	A/C	A/A	A/A	NA	A/C	A/A	A/A	A/A	A/A	A/A	A/A	A/A
29359065_39767	T/C	T/T	T/T	T/T	T/T	T/T	T/T	T/T	T/T	T/T	T/T	T/T	T/T	T/C	T/C	T/T	T/C	T/T	T/T	NA	T/C	T/T	T/T	T/T	T/T	T/T	T/T	T/T
29359065_39805	NA	T/T	T/T	T/T	T/T	T/T	T/T	T/T	T/T	T/T	T/T	T/T	T/T	T/C	T/C	T/T	T/C	T/T	T/T	NA	T/C	T/T	T/T	T/T	T/T	T/T	T/T	T/T
29359065_39830	A/T	A/A	A/T	A/A	A/A	A/A	A/A	A/A	A/A	A/A	A/A	A/A	A/A	A/T	A/T	A/A	A/T	A/A	A/A	A/A	A/A	A/A	A/A	A/A	A/A	A/A	A/A	A/A
29359065_39846	NA	C/C	NA	C/C	C/C	C/C	C/C	C/C	C/C	C/C	C/C	C/C	C/C	C/T	C/T	C/C	C/T	C/C	C/C	C/C	C/C	C/C	C/C	C/C	C/C	C/C	C/C	C/C
29359065_39859	A/A	A/A	A/C	A/A	A/A	A/A	A/A	A/A	A/A	A/A	A/A	A/A	A/A	A/C	A/C	A/A	A/C	A/A	A/A	A/A	A/A	A/A	A/A	A/A	A/A	A/A	A/A	A/A
29359127_361855	T/T	T/T	A/T	A/A	T/T	A/T	T/T	T/T	A/T	A/T	A/A	A/A	A/T	T/T	T/T	A/T	A/T	A/A	A/A	A/A	A/A	A/A	T/T	A/A	A/A	A/A	A/T	A/T
29359127_361877	T/T	T/T	C/T	C/C	T/T	C/T	T/T	T/T	C/T	C/T	C/C	C/C	C/T	T/T	T/T	C/T	C/T	C/C	C/C	C/C	C/C	C/C	T/T	C/C	C/C	C/C	C/T	NA
29359127_361926	T/T	T/T	C/T	C/C	T/T	C/T	T/T	T/T	C/T	C/T	C/C	C/C	C/T	T/T	T/T	C/T	NA	C/C	C/C	C/C	C/C	C/C	T/T	C/C	C/C	C/C	C/T	NA
29359127_361927	T/T	T/T	C/T	C/C	T/T	C/T	T/T	T/T	C/T	C/T	C/C	C/C	C/T	T/T	T/T	C/T	NA	C/C	C/C	C/C	C/C	C/C	T/T	C/C	C/C	C/C	C/T	NA
29359213_4398	G/G	G/G	NA	G/G	G/G	G/G	G/G	G/G	G/G	G/T	T/T	G/G	G/G	T/T	G/G	G/G	G/G	G/G	G/G	G/G	G/G	G/G	G/G	G/G	G/G	G/G	G/G	G/G
29359213_4441	A/A	A/A	A/A	A/A	A/A	A/A	A/A	A/A	A/A	A/A	A/A	A/A	A/A	A/A	A/A	A/A	A/A	A/A	A/A	A/A	A/A	A/A	A/A	A/A	A/A	A/A	A/A	A/A
29359213_4447	C/C	C/C	NA	C/C	C/C	C/C	C/C	C/C	C/C	C/C	A/A	C/C	C/C	A/A	C/C	C/C	C/C	C/C	C/C	C/C	C/C	C/C	C/C	C/C	C/C	C/C	C/C	C/C
29359213_4458	A/A	A/A	NA	A/A	A/A	A/A	A/A	A/A	A/A	A/G	G/G	A/A	A/A	G/G	A/A	A/A	A/A	A/A	A/A	A/A	A/A	A/A	A/A	A/A	A/A	A/A	A/A	A/A
29359213_4507	G/G	G/G	G/G	G/G	G/G	G/G	G/G	G/G	G/G	G/G	NA	G/G	G/G	A/A	G/G	G/G	G/G	G/G	G/G	G/G	G/G	G/G	G/G	G/G	G/G	G/G	G/G	G/G
29359213_4569	T/T	T/T	T/T	T/T	T/T	T/T	T/T	T/T	T/T	T/T	NA	T/T	T/T	NA	T/T	T/T	T/T	T/T	T/T	T/T	T/T	T/T	T/T	T/T	T/T	T/T	T/T	T/T
29359213_4595	T/T	T/T	T/T	T/T	T/T	T/T	T/T	T/T	T/T	T/T	T/T	T/T	T/T	T/T	T/T	T/T	T/T	T/T	T/T	T/T	T/T	T/T	T/T	T/T	T/T	T/T	T/T	T/T
29359213_4639	A/A	A/A	NA	A/A	A/A	A/A	A/A	A/A	A/A	A/A	A/A	A/A	NA	A/A	A/A	A/C	A/A	A/A	A/A	A/A	A/A	A/A	A/A	A/A	A/A	A/A	A/A	A/A
29359213_4684	C/C	C/C	NA	C/C	C/C	C/C	C/C	C/C	C/C	C/T	T/T	C/C	C/C	T/T	C/C	C/C	C/C	C/C	C/C	C/C	C/C	C/C	C/C	C/C	C/C	C/C	C/C	C/C
29359213_4736	C/C	C/C	NA	C/C	C/C	C/C	C/C	C/C	C/C	C/G	G/G	C/C	C/C	G/G	C/C	C/C	C/C	C/C	C/C	C/C	C/C	C/C	C/C	C/C	C/C	C/C	C/C	C/C
29359269_26160	A/A	A/A	A/C	A/A	A/A	A/A	A/A	A/A	A/A	A/A	A/A	A/A	A/A	A/A	A/A	A/A	A/A	A/A	C/C	A/A	A/A	A/A	A/A	A/A	A/A	A/C	A/A	A/A
29359382_245290	T/T	C/C	NA	C/C	C/C	T/T	C/C	T/T	T/T	C/C	T/C	T/T	T/T	T/T	T/T	T/C	T/T	C/C	T/T	T/T	T/T	T/C	T/T	T/T	T/T	T/T	C/C	C/C
29359382_245334	A/A	NA	NA	G/G	G/G	A/A	G/G	A/A	A/A	G/G	G/G	A/A	A/A	A/A	A/A	A/G	A/A	G/G	A/A	A/A	A/A	A/G	A/A	A/A	A/A	A/A	G/G	G/G
29359391_64686	A/A	A/A	A/A	A/A	A/A	A/A	A/A	A/T	A/T	T/T	A/A	A/T	A/A	A/A	A/A	A/A	A/A	A/A	A/A	A/A	A/A	A/A	A/A	A/A	A/A	A/A	A/A	A/T
29359432_7790	C/C	T/C	NA	NA	T/T	C/C	C/C	C/C	C/C	T/C	T/T	T/C	T/C	T/T	C/C	C/C	T/C	C/C	T/C	C/C	NA	T/T	NA	T/T	T/T	C/C	T/T	T/T
29359432_7799	G/G	A/G	NA	NA	A/A	G/G	G/G	G/G	G/G	A/G	A/A	A/G	A/G	A/A	G/G	G/G	A/G	G/G	A/G	G/G	G/G	A/A	NA	A/A	A/A	G/G	A/A	A/A
29359432_7800	G/G	T/G	NA	NA	T/T	G/G	G/G	G/G	G/G	T/G	T/T	T/G	T/G	T/T	G/G	G/G	T/G	G/G	T/G	G/G	G/G	T/T	NA	T/T	T/T	G/G	T/T	T/T
29359432_7802	G/G	A/G	NA	NA	A/A	G/G	G/G	G/G	G/G	A/G	A/A	A/G	A/G	A/A	G/G	G/G	A/G	G/G	A/G	G/G	G/G	A/A	NA	A/A	A/A	G/G	A/A	A/A
29359432_7827	T/T	T/T	T/T	T/T	T/T	T/T	T/T	T/T	T/T	T/T	T/T	T/T	T/T	T/T	T/T	T/T	T/T	T/T	T/T	T/T	T/T	T/T	T/T	T/T	T/T	T/T	T/T	T/T
29359432_7844	G/G	T/G	NA	T/G	T/T	G/G	G/G	G/G	G/G	T/G	T/T	T/G	G/G	T/T	G/G	G/G	T/G	G/G	T/G	G/G	G/G	T/T	NA	T/T	T/T	G/G	T/T	T/T
29359432_7906	T/T	C/T	NA	C/T	C/C	T/T	T/T	T/T	T/T	C/T	C/C	C/T	C/T	C/C	T/T	T/T	C/T	T/T	C/T	T/T	T/T	C/C	T/T	C/C	C/C	T/T	C/C	C/C
29359432_7957	T/T	C/T	NA	C/T	C/C	T/T	T/T	T/T	T/T	C/T	C/C	C/T	C/T	C/C	T/T	T/T	C/T	T/T	C/T	T/T	C/T	C/C	T/T	C/C	C/C	T/T	C/C	C/C
29359516_44601	T/T	T/T	T/T	T/T	T/T	T/T	T/T	T/T	T/T	T/T	T/T	T/T	T/T	T/T	T/T	T/T	T/T	T/T	T/T	T/T	T/T	T/T	T/T	T/T	T/T	T/T	T/T	T/T
29359516_96404	A/A	A/A	A/A	A/A	A/A	A/G	A/A	A/A	A/G	A/A	A/A	A/A	A/A	A/A	A/A	A/A	A/A	A/A	A/A	G/G	A/A	A/A	A/A	A/A	A/A	A/A	A/A	A/A
29359568_180761	G/G	G/G	G/G	G/T	T/T	G/T	G/G	G/T	NA	G/G	T/T	G/G	G/G	G/G	G/G	G/G	G/G	G/G	G/G	G/G	G/G	G/G	T/T	G/G	G/G	G/G	G/G	G/G
29359568_180763	A/G	A/A	A/A	A/G	G/G	A/G	A/A	G/G	G/G	A/A	G/G	A/A	G/G	A/A	A/A	A/A	A/G	A/A	A/A	A/A	A/A	A/A	G/G	A/A	A/A	A/A	A/G	A/A
29359568_180770	T/T	T/T	T/T	T/T	T/T	T/T	T/T	T/T	T/T	T/T	T/T	T/T	C/C	T/T	T/T	T/T	T/C	T/T	T/T	T/T	T/T	T/T	T/T	T/T	T/T	T/T	T/C	T/T
29359568_180802	A/G	A/A	A/A	A/G	G/G	A/G	A/A	G/G	G/G	A/A	G/G	A/A	A/A	A/A	A/A	A/A	A/A	A/A	A/A	A/A	A/A	A/A	G/G	A/A	A/A	A/A	A/A	A/A
29359568_186514	A/G	A/A	A/A	A/G	A/G	A/G	A/A	NA	G/G	A/A	G/G	A/A	A/A	A/A	A/A	A/A	A/A	A/A	A/A	A/A	A/A	A/A	G/G	A/A	A/A	A/A	A/A	A/A
29359568_186538	A/G	A/A	A/A	A/G	A/G	A/G	A/A	NA	G/G	A/A	G/G	A/A	A/A	A/A	A/A	A/A	A/A	A/A	A/A	A/A	A/A	A/A	G/G	A/A	A/A	A/A	A/A	A/A
29359568_186542	T/G	T/T	T/T	T/G	T/G	T/G	T/T	NA	G/G	T/T	G/G	T/T	T/T	T/T	T/T	T/T	T/T	T/T	T/T	T/T	T/T	T/T	G/G	T/T	T/T	T/T	T/T	T/T
29359568_186611	T/C	T/T	T/T	T/C	C/C	T/C	T/T	C/C	C/C	T/T	C/C	T/T	T/T	T/T	T/T	T/T	T/T	T/T	T/T	T/T	T/T	T/T	C/C	T/T	T/T	T/T	T/T	T/T
29359568_189422	A/A	A/A	A/A	A/A	NA	A/A	A/A	NA	NA	A/A	NA	A/A	G/G	A/A	A/A	A/A	A/G	A/A	A/A	A/A	A/A	A/A	NA	A/A	A/A	A/A	A/G	A/A
29359568_189482	NA	T/T	T/T	T/C	C/C	T/C	T/T	C/C	C/C	T/T	C/C	T/T	T/T	T/T	T/T	T/T	T/T	T/T	T/T	T/T	T/T	T/T	C/C	T/T	T/T	T/T	T/T	T/T
29359568_189646	A/G	A/A	A/A	A/G	G/G	A/G	A/A	G/G	G/G	A/A	G/G	A/A	A/A	A/A	A/A	A/A	A/A	A/A	A/A	A/A	A/A	A/A	NA	A/A	A/A	A/A	A/A	A/A
29359568_190660	C/T	C/C	C/C	C/T	T/T	C/T	C/C	T/T	T/T	C/C	T/T	C/C	C/C	C/C	C/C	C/C	C/C	C/C	C/C	C/C	C/C	C/C	T/T	C/C	C/C	C/C	C/C	C/C
29359568_190669	A/T	A/A	A/A	A/T	T/T	A/T	A/A	T/T	T/T	A/A	T/T	A/A	A/A	A/A	A/A	A/A	A/A	A/A	A/A	A/A	A/A	A/A	T/T	A/A	A/A	A/A	A/A	A/A
29359568_190711	A/T	A/A	A/A	A/T	T/T	A/T	A/A	T/T	T/T	A/A	T/T	A/A	A/A	A/A	A/A	A/A	A/A	A/A	A/A	A/A	A/A	A/A	T/T	A/A	A/A	A/A	A/A	A/A
29359568_190786	A/A	A/A	A/A	A/A	A/A	A/A	A/A	A/A	A/A	A/A	A/A	A/A	G/G	A/A	A/A	A/A	A/G	A/A	A/A	A/A	A/A	A/A	A/A	A/A	A/A	A/A	A/G	A/A
29359568_190813	T/C	T/T	T/T	T/C	C/C	T/C	T/T	C/C	C/C	T/T	C/C	T/T	C/C	T/T	T/T	T/T	T/C	T/T	NA	T/T	T/T	T/T	C/C	T/T	T/T	T/T	T/C	T/T
29359568_190846	T/G	T/T	T/T	T/G	G/G	T/G	T/T	G/G	G/G	T/T	G/G	T/T	T/T	T/T	T/T	T/T	T/T	T/T	T/T	T/T	T/T	T/T	G/G	T/T	T/T	T/T	T/T	T/T
29359568_190945	A/G	A/A	A/A	A/G	G/G	A/G	A/A	G/G	G/G	A/A	G/G	A/A	G/G	A/A	A/A	A/A	A/G	A/A	A/A	A/A	A/A	A/A	G/G	A/A	A/A	A/A	A/G	A/A
29359568_191009	A/G	A/A	A/A	A/A	A/A	A/A	NA	G/G	A/G	A/A	A/A	A/A	A/A	A/A	A/A	A/A	A/A	A/A	A/A	A/A	A/A	A/A	A/A	A/A	A/A	A/A	A/A	A/A
29359568_191020	A/A	A/A	A/A	A/T	T/T	A/T	A/A	A/T	A/T	A/A	A/T	A/A	A/A	A/A	A/A	A/A	A/A	A/A	A/A	A/A	A/A	A/A	NA	A/A	A/A	A/A	A/A	A/A
29359568_191021	A/A	A/A	A/A	A/T	T/T	A/T	A/A	A/T	A/T	A/A	A/T	A/A	A/A	A/A	A/A	A/A	A/A	A/A	A/A	A/A	A/A	A/A	NA	A/A	A/A	A/A	A/A	A/A
29359568_191022	A/A	A/A	A/A	A/T	T/T	A/T	A/A	A/T	A/T	A/A	A/T	A/A	A/A	A/A	A/A	A/A	A/A	A/A	A/A	A/A	A/A	A/A	NA	A/A	A/A	A/A	A/A	A/A
29359568_191023	A/A	A/A	A/A	A/T	T/T	A/T	A/A	NA	A/T	A/A	A/T	A/A	A/A	A/A	A/A	A/A	A/A	A/A	A/A	A/A	A/A	A/A	NA	A/A	A/A	A/A	A/A	A/A
29359568_2253	T/T	T/T	T/T	T/T	T/T	T/T	T/T	T/C	T/C	T/T	T/T	T/T	T/T	T/T	T/T	T/T	T/T	T/T	T/T	T/T	T/T	T/T	T/T	T/T	T/T	T/T	T/T	T/T
29359587_414709	C/T	C/T	NA	T/T	C/T	T/T	C/T	T/T	T/T	T/T	T/T	T/T	T/T	T/T	T/T	T/T	T/T	C/T	C/T	T/T	T/T	C/C	C/T	T/T	T/T	T/T	C/C	C/C
29359718_13129	NA	G/G	G/G	G/G	G/G	G/G	G/G	G/G	G/G	G/G	G/G	G/G	G/G	NA	G/G	G/G	G/G	G/G	G/G	G/G	G/G	G/G	G/G	NA	G/G	G/G	G/G	G/G
29359718_13157	A/A	A/A	A/A	A/A	A/A	A/A	A/A	A/A	A/A	A/A	A/A	A/A	A/A	A/A	A/A	A/A	A/A	A/A	A/A	A/A	A/A	A/A	A/A	NA	A/A	A/A	A/A	A/A
29359718_13203	A/A	A/A	A/A	A/A	A/A	A/A	A/A	A/A	A/A	A/A	A/A	A/A	A/A	A/A	A/A	A/A	A/A	A/A	A/A	A/A	A/A	A/A	A/A	A/A	A/A	A/A	A/A	A/A
29359718_13217	G/G	G/G	G/G	G/G	G/G	G/G	G/G	G/G	G/G	G/G	G/G	G/G	G/G	G/G	G/G	G/G	G/G	G/G	G/G	G/G	G/G	G/G	G/G	G/G	G/G	G/G	G/G	G/G
29359718_13255	C/C	C/C	C/C	C/C	C/C	C/C	C/C	C/C	C/C	C/C	C/C	C/C	C/C	C/C	C/C	C/C	C/C	C/C	C/C	C/C	C/C	C/C	C/C	C/C	C/C	C/C	C/C	C/C
29359718_13260	G/G	G/G	G/G	G/G	G/G	G/G	G/G	G/G	G/G	G/G	G/G	G/G	G/G	G/G	G/G	G/G	G/G	G/G	G/G	G/G	G/G	G/G	G/G	G/G	G/G	G/G	G/G	G/G
29359718_13278	C/C	C/C	C/C	C/C	C/C	C/C	C/C	C/C	C/C	C/C	C/C	C/C	C/C	C/C	C/C	C/C	C/C	C/C	C/C	C/C	C/C	C/C	C/C	C/C	C/C	C/C	C/C	C/C
29359718_13279	NA	G/A	A/A	G/A	A/A	A/A	A/A	G/A	G/G	A/A	G/G	G/G	G/G	NA	G/A	G/G	G/G	A/A	G/A	A/A	G/A	G/G	G/G	NA	G/G	A/A	A/A	A/A
29359718_13286	T/T	T/T	T/T	T/T	T/T	T/T	T/T	T/T	T/T	T/T	T/T	T/T	T/T	T/T	T/T	T/T	T/T	T/T	T/T	T/T	T/T	T/T	T/T	T/T	T/T	T/T	T/T	T/T
29359718_13295	T/T	T/T	T/T	T/T	T/T	T/T	T/T	T/T	T/T	T/T	T/T	T/T	T/T	T/T	T/T	T/T	T/T	T/T	T/T	T/T	T/T	T/T	T/T	T/T	T/T	T/T	T/T	T/T
29359718_13364	C/C	C/C	C/C	C/C	C/C	C/C	C/C	C/C	C/C	C/C	C/C	C/C	C/C	C/C	C/C	C/C	C/C	C/C	C/C	C/C	C/C	C/C	C/C	C/C	C/C	C/C	C/C	C/C
29359718_13366	NA	C/T	T/T	C/T	T/T	T/T	T/T	C/T	C/C	T/T	C/C	C/C	C/C	NA	C/T	C/C	C/C	T/T	C/T	T/T	C/T	C/C	C/C	NA	C/C	T/T	T/T	T/T
29359804_250642	A/A	A/A	A/A	A/A	A/A	A/A	A/A	A/A	A/A	A/A	A/A	A/A	A/A	A/A	A/A	A/A	A/A	A/A	A/A	A/A	A/A	A/A	A/A	A/A	A/A	A/A	A/A	A/A
29359804_344417	T/T	T/T	T/T	T/T	T/T	T/T	T/T	T/T	T/T	T/T	T/T	T/T	T/T	T/T	T/T	T/T	T/T	T/T	T/T	T/T	T/T	T/T	T/T	T/T	T/T	T/T	T/T	T/T
29359804_344456	T/T	T/T	T/T	C/C	C/C	T/T	C/C	C/C	T/T	T/T	C/T	T/T	C/C	C/C	T/T	T/T	T/T	C/T	T/T	T/T	C/C	C/C	C/C	T/T	T/T	T/T	T/T	C/C
29359804_467690	T/T	T/T	T/T	G/G	G/G	NA	G/G	G/G	T/T	T/T	G/T	T/T	G/G	G/G	T/T	T/T	NA	G/T	T/T	T/T	G/G	G/G	G/G	T/T	T/T	T/T	T/T	G/G
29359804_467741	G/G	G/G	G/G	T/T	T/T	NA	T/T	T/T	G/G	G/G	T/G	G/G	T/T	T/T	G/G	G/G	G/G	T/G	G/G	G/G	T/T	T/T	T/T	G/G	G/G	NA	G/G	T/T
29359804_467749	C/C	C/C	C/C	G/G	G/G	NA	G/G	G/G	C/C	C/C	G/C	C/C	G/G	G/G	C/C	C/C	C/C	G/C	C/C	C/C	G/G	G/G	G/G	C/C	C/C	C/C	C/C	G/G
29359804_467765	C/C	C/C	C/C	A/A	A/A	NA	A/A	A/A	C/C	C/C	A/C	C/C	A/A	A/A	C/C	C/C	C/C	A/C	C/C	C/C	A/A	A/A	A/A	C/C	C/C	C/C	C/C	A/A
29359804_467784	A/A	A/A	A/A	G/G	G/G	A/A	G/G	G/G	A/A	A/A	NA	A/A	G/G	G/G	A/A	A/A	A/A	G/A	A/A	A/A	G/G	G/G	G/G	A/A	NA	A/A	A/A	G/G
29359804_467820	A/A	A/A	A/A	G/G	G/G	A/A	G/G	G/G	A/A	A/A	G/A	A/A	G/G	G/G	A/A	A/A	A/A	NA	A/A	A/A	G/G	G/G	G/G	A/A	NA	A/A	NA	G/G
29359804_467857	T/T	T/T	T/T	C/C	C/C	T/T	C/C	C/C	T/T	T/T	C/T	T/T	C/C	C/C	T/T	T/T	T/T	C/T	T/T	T/T	C/C	C/C	C/C	T/T	NA	T/T	T/T	C/C
29359804_467880	C/C	C/C	C/C	A/A	A/A	C/C	A/A	A/A	C/C	C/C	A/C	C/C	A/A	A/A	C/C	C/C	C/C	A/C	C/C	C/C	A/A	A/A	A/A	C/C	NA	C/C	C/C	A/A
29359804_467882	C/C	C/C	C/C	T/T	T/T	C/C	T/T	NA	C/C	C/C	T/C	C/C	T/T	T/T	C/C	C/C	C/C	T/C	C/C	C/C	T/T	T/T	T/T	C/C	NA	C/C	C/C	T/T
29359804_467891	A/A	A/A	A/A	C/C	C/C	A/A	C/C	C/C	A/A	A/A	C/A	A/A	A/A	C/C	A/A	A/A	A/A	A/A	A/A	A/A	C/C	C/C	C/C	A/A	A/A	A/A	A/A	C/C
29360016_16479	A/A	A/G	A/A	A/G	A/G	A/A	A/A	A/G	A/A	A/A	A/A	A/G	A/A	A/G	A/A	NA	A/G	A/A	A/A	A/G	A/A	NA	A/A	NA	A/G	A/A	A/G	A/G
29360016_16497	C/T	NA	C/C	C/T	C/C	NA	C/T	C/T	C/C	C/C	C/T	C/T	C/T	C/C	NA	C/C	C/C	C/T	C/T	C/C	C/T	NA	C/C	C/T	C/T	NA	C/T	C/T
29360016_16507	C/T	C/T	C/T	C/T	C/T	C/T	C/T	C/T	C/T	C/T	C/T	C/T	C/T	C/T	C/T	C/C	C/T	C/T	C/T	C/T	C/T	C/T	C/T	C/T	C/T	C/T	C/T	C/T
29360016_16535	A/C	A/A	A/C	A/C	A/A	A/A	NA	A/C	A/A	A/C	A/A	A/C	A/C	A/C	A/C	A/A	A/A	NA	A/C	A/C	A/C	A/C	A/C	A/C	A/C	A/A	A/C	A/C
29360016_16540	C/T	C/C	C/T	C/T	C/C	C/C	NA	C/T	C/C	C/T	C/C	C/T	C/T	C/C	C/T	C/C	C/C	NA	C/T	C/T	NA	C/T	C/T	C/T	C/T	C/C	C/T	C/T
29360016_16541	G/G	G/G	G/G	G/G	G/G	G/G	G/G	G/G	G/G	G/G	G/G	G/G	G/G	G/G	G/T	G/G	G/G	NA	G/G	G/G	G/G	G/G	G/G	G/G	G/G	G/G	G/G	G/G
29360016_16644	G/G	G/A	NA	G/A	G/G	G/A	G/G	NA	G/A	G/G	G/G	G/A	G/A	G/A	G/G	G/G	G/A	G/A	G/A	G/A	G/A	G/A	G/G	G/A	G/A	G/G	NA	G/A
29360016_16702	A/A	A/A	A/A	A/A	A/A	A/A	A/A	A/A	A/A	A/A	NA	A/A	A/A	A/A	A/A	NA	A/A	A/A	A/A	A/A	A/A	A/A	A/A	NA	NA	A/A	A/A	NA
29360016_16708	A/T	A/T	A/T	A/T	A/T	A/T	NA	A/T	A/T	A/T	A/T	A/T	A/T	A/T	A/T	A/T	A/T	A/T	A/T	A/T	A/T	A/T	A/T	A/T	A/T	A/T	A/T	A/T
29360016_16718	A/G	A/G	A/G	A/G	A/G	A/G	A/G	A/G	A/G	A/G	A/G	A/G	A/G	A/G	A/G	A/G	A/G	A/G	A/G	A/G	A/G	A/G	A/G	A/G	A/G	A/G	A/G	A/G
29360033_14383	A/A	A/A	A/A	A/A	NA	NA	A/A	A/A	A/A	A/A	A/A	A/A	A/A	A/A	A/A	A/A	A/A	A/A	A/A	NA	NA	A/A	A/A	A/A	A/A	A/A	A/A	A/A
29360033_14387	C/C	C/C	C/C	C/C	NA	NA	C/C	C/C	C/C	C/C	C/C	C/C	C/C	C/C	C/C	C/C	C/C	C/C	C/C	NA	NA	C/C	C/C	C/C	C/C	C/C	C/C	C/C
29360033_14475	C/C	C/C	C/C	C/C	C/C	G/G	C/C	G/G	G/G	G/G	C/G	C/G	C/C	C/C	C/C	C/C	G/G	C/G	C/C	C/G	C/C	C/C	C/C	C/C	C/C	G/G	C/C	C/C
29360033_14493	T/T	T/T	T/T	T/T	T/T	T/T	T/T	T/T	T/T	T/T	T/T	T/T	T/T	T/T	T/T	T/T	NA	T/T	T/T	T/A	T/T	T/T	T/T	T/T	T/T	T/T	T/T	T/T
29360033_14514	A/A	A/A	A/A	A/A	A/A	A/A	A/A	A/A	NA	A/A	A/A	A/A	A/A	A/A	A/A	A/A	A/A	A/A	A/A	A/A	A/A	A/A	A/A	A/A	A/A	A/A	A/A	A/A
29360033_14516	T/T	T/T	T/T	T/T	T/T	NA	T/T	T/T	NA	T/T	T/T	T/T	T/T	T/C	T/C	T/T	NA	T/T	T/T	T/T	T/T	T/T	T/T	NA	T/T	T/C	T/T	T/T
29360033_14541	A/A	A/A	A/A	A/A	A/A	A/G	A/A	A/A	NA	A/A	A/A	A/A	A/A	NA	NA	NA	NA	A/G	A/A	A/A	A/A	A/A	A/A	A/A	A/A	A/A	A/A	A/A
29360033_14544	G/G	G/G	G/G	G/G	G/G	G/G	G/G	G/G	G/G	G/G	G/G	G/G	G/G	G/G	G/G	G/G	G/G	G/G	G/G	G/G	G/G	G/G	G/G	G/G	G/G	G/G	G/G	G/G
29360033_14557	A/A	A/A	A/A	A/A	A/A	A/A	A/A	A/A	A/G	A/A	A/A	A/A	A/A	A/A	A/A	A/A	A/A	A/A	A/A	A/A	A/A	A/A	A/A	A/A	A/A	A/A	A/A	A/A
29360033_14567	T/C	T/C	T/C	T/T	T/C	T/C	T/T	T/C	NA	T/T	T/C	T/T	T/T	T/C	T/C	T/C	T/T	NA	T/C	T/C	T/C	T/C	T/T	T/C	T/T	T/C	T/T	T/C
29360033_14568	A/A	A/A	A/A	A/A	NA	A/A	A/A	A/A	A/A	A/A	A/A	A/A	A/A	A/A	A/A	A/A	A/A	A/A	A/A	A/A	A/A	A/A	A/A	A/A	A/A	A/A	A/A	A/A
29360033_14580	A/A	A/A	A/A	A/A	A/A	A/A	A/A	A/A	A/G	NA	A/A	A/A	A/A	A/A	A/A	A/A	A/A	A/A	A/A	NA	A/A	A/A	A/A	A/A	A/A	A/A	A/A	A/A
29360033_14598	A/A	A/G	A/A	A/G	A/A	A/A	A/G	A/G	A/A	A/G	A/A	A/G	A/A	A/G	A/A	A/G	A/A	A/G	A/G	A/A	A/A	NA	A/A	A/A	A/A	A/A	A/A	NA
29360033_14618	T/T	T/T	T/T	NA	T/T	T/T	T/T	T/T	T/A	NA	T/T	T/T	T/T	T/T	T/T	T/T	NA	T/T	T/T	T/T	T/T	T/T	T/T	T/T	T/T	T/T	T/T	T/T
29360033_14624	T/T	T/T	T/T	T/T	T/T	T/T	T/T	T/T	T/T	T/T	T/T	T/T	T/T	T/T	T/T	T/T	T/T	T/T	T/T	T/T	T/T	T/T	T/C	NA	T/T	T/T	T/T	T/T
29360033_14628	NA	A/A	NA	A/G	A/G	A/A	A/A	A/G	A/A	A/A	A/G	A/A	A/A	A/A	A/G	A/G	A/A	NA	A/A	A/A	A/A	A/A	A/A	A/A	A/A	A/A	A/A	A/A
29360033_14630	T/T	NA	T/C	T/C	T/C	T/T	T/C	T/C	T/C	T/C	T/C	T/C	T/T	T/C	NA	T/C	T/C	NA	T/C	T/C	T/T	NA	T/T	T/T	T/T	T/C	T/T	T/C
29360033_14634	T/C	T/C	T/C	T/C	T/C	T/C	T/C	T/C	T/C	T/C	T/C	T/C	T/C	T/C	T/C	T/C	T/C	T/C	T/C	T/C	T/C	T/C	T/C	T/C	T/C	T/C	T/C	T/C
29360033_14656	NA	NA	NA	A/G	A/G	A/A	A/A	A/G	A/A	A/A	A/G	A/A	A/A	A/A	A/A	A/G	A/A	NA	A/G	A/A	A/A	A/A	A/A	A/A	A/A	A/A	A/A	A/G
29360033_14658	C/T	C/T	C/T	C/T	C/T	C/T	C/T	C/T	C/T	C/T	C/T	C/T	C/T	C/T	C/T	C/T	C/T	T/T	T/T	C/T	C/T	C/T	C/T	C/T	C/T	C/T	C/T	C/T
29360033_14662	T/T	T/T	T/T	T/T	NA	T/T	T/T	T/T	T/T	T/T	T/T	T/T	T/T	T/G	T/T	T/T	T/T	NA	T/T	T/T	T/T	T/T	T/T	T/T	T/T	T/T	T/T	T/T
29360033_14665	A/A	A/A	A/C	A/A	A/C	A/A	A/A	A/A	NA	NA	A/A	A/A	A/A	A/A	A/A	A/A	A/A	A/A	A/A	A/A	A/A	A/C	A/A	A/A	A/A	NA	A/C	A/A
29360033_14669	A/A	A/A	A/A	A/A	A/A	A/A	A/A	A/A	NA	NA	A/A	A/A	A/A	A/A	A/A	A/A	A/A	A/A	A/A	A/A	A/A	A/A	A/A	A/A	A/A	NA	A/G	A/A
29360033_14670	T/T	T/T	T/T	T/T	T/T	T/T	T/T	T/C	T/T	T/T	T/C	T/T	T/T	T/C	T/T	T/T	T/C	T/T	T/T	T/T	T/T	T/C	T/T	T/C	T/C	T/T	T/T	T/T
29360033_14672	C/C	C/T	C/C	C/C	C/T	C/C	C/C	C/C	C/T	NA	C/C	C/C	C/C	C/C	C/C	C/C	C/C	C/C	C/C	C/T	C/C	C/T	C/C	C/C	C/C	NA	NA	C/C
29360033_14675	T/T	T/T	T/T	T/T	T/T	T/C	T/T	T/T	T/T	T/T	T/T	T/T	T/T	T/T	T/T	T/T	T/T	T/T	T/T	T/T	NA	T/T	T/T	T/T	T/T	T/T	T/T	T/T
29360033_14686	G/A	G/A	G/A	G/A	G/A	G/A	G/A	A/A	G/A	G/A	G/A	G/A	G/A	G/A	G/A	G/A	G/A	A/A	A/A	G/A	G/A	G/A	G/A	G/A	G/A	G/A	G/A	G/A
29360033_14693	A/A	A/A	A/A	A/A	A/A	A/A	A/A	A/A	A/A	A/A	A/A	A/A	A/A	A/A	A/A	A/G	A/A	A/A	A/A	A/A	A/A	A/A	A/A	A/A	A/A	NA	NA	A/A
29360033_14694	T/C	T/C	T/C	T/C	T/C	T/C	T/C	T/C	T/C	T/C	T/C	T/C	T/C	T/C	T/C	T/C	T/C	T/C	T/C	T/C	T/C	T/C	T/C	T/C	T/C	T/C	T/C	T/C
29360033_14695	T/T	T/T	T/T	T/T	T/T	T/T	T/T	T/T	T/T	NA	T/T	T/T	T/T	T/T	T/C	T/T	T/T	T/C	T/T	NA	T/T	T/C	T/T	T/C	T/C	T/T	T/T	T/T
29360033_14707	T/T	T/T	T/T	T/T	T/T	T/T	T/C	NA	T/T	NA	T/T	T/T	T/C	T/T	T/T	T/C	NA	T/T	T/T	T/T	T/T	T/C	T/C	T/T	T/T	T/T	T/C	T/T
29360033_14708	A/A	A/A	A/G	A/A	A/A	A/A	A/A	A/A	A/A	NA	A/A	A/A	A/A	A/A	A/A	A/G	A/A	A/A	A/A	A/A	A/A	NA	A/A	A/A	A/A	NA	NA	A/A
29360033_14711	NA	T/T	NA	T/C	T/T	T/T	T/C	T/C	T/T	NA	T/C	T/T	T/T	T/C	NA	NA	T/T	T/C	T/T	T/T	T/T	T/T	NA	T/T	T/T	T/T	T/T	T/C
29360033_14718	A/A	A/A	A/A	A/A	A/A	A/A	NA	A/G	A/A	A/A	A/G	A/A	NA	A/A	A/A	A/A	A/A	A/G	NA	A/A	A/A	A/G	A/G	A/G	NA	A/G	A/A	NA
29360225_355000	T/T	C/T	C/T	T/T	T/T	C/C	C/T	C/T	T/T	C/C	C/C	C/C	C/C	C/C	C/C	C/C	C/C	C/C	C/C	C/T	T/T	C/C	C/C	C/C	C/C	C/C	C/C	C/C
29360225_355086	T/T	A/T	A/T	T/T	T/T	A/A	A/T	A/T	T/T	A/A	A/A	A/A	A/A	A/A	A/A	A/A	A/A	A/A	A/A	A/T	T/T	A/A	A/A	A/A	A/A	A/A	A/A	A/A
29360225_75472	C/C	C/T	C/T	C/T	C/T	C/C	C/T	C/C	C/C	C/C	C/C	C/C	C/C	C/C	C/C	C/C	C/C	C/C	C/C	C/C	C/C	C/C	C/C	C/C	C/C	C/C	C/C	C/C
29360225_75515	C/C	C/C	C/C	C/C	C/C	C/C	C/C	C/C	C/C	C/C	C/C	C/C	C/T	C/C	C/C	C/C	C/C	C/C	C/C	C/C	C/C	C/C	C/C	C/C	C/C	C/C	C/C	C/C
29360225_75524	C/G	C/G	C/C	C/G	G/G	C/C	NA	C/G	C/G	C/C	C/C	C/C	C/C	C/C	C/C	C/C	C/C	C/C	C/C	G/G	C/G	C/C	C/C	C/C	C/C	C/C	C/C	C/C
29360225_75525	T/C	T/C	T/C	T/C	C/C	T/T	T/C	T/C	T/C	T/T	T/T	T/T	T/T	T/T	T/T	T/T	T/T	T/T	T/T	C/C	T/C	T/T	T/T	T/T	T/T	T/T	T/T	T/T
29360225_75526	G/G	G/G	G/A	G/G	G/G	G/G	G/G	NA	G/A	G/G	G/G	G/G	G/G	G/G	G/G	G/G	G/G	G/G	G/G	G/G	G/A	G/G	G/G	G/G	G/G	G/G	G/G	G/G
29360225_75537	C/G	C/C	C/G	C/C	C/C	C/C	C/C	C/C	C/G	C/C	C/C	C/C	C/C	C/C	C/C	C/C	C/C	C/C	C/C	C/C	NA	C/C	C/C	C/C	C/C	C/C	C/C	C/C
29360225_75541	T/T	T/T	T/T	T/T	T/T	T/T	T/T	T/T	NA	T/T	T/T	T/T	T/T	T/T	T/T	T/T	T/T	T/T	T/T	T/T	T/T	T/T	T/T	T/T	T/T	T/T	T/T	T/T
29360225_75565	G/A	G/G	G/A	NA	G/G	G/G	G/G	G/G	G/A	G/G	G/G	G/G	G/G	G/G	G/G	G/G	G/G	G/G	G/G	G/G	NA	G/G	G/G	G/G	G/G	G/G	G/G	G/G
29360225_75616	A/T	A/T	A/T	A/T	A/T	A/A	A/A	A/A	A/T	A/A	A/A	A/A	A/A	A/A	A/A	A/A	A/A	A/A	A/A	NA	A/A	A/A	A/A	A/A	A/A	A/A	A/A	A/A
29360225_75619	C/C	C/C	C/T	C/T	C/T	C/C	C/C	C/C	C/C	C/C	C/C	C/C	C/C	C/C	C/C	C/C	C/C	C/C	C/C	C/C	C/C	C/C	C/C	C/C	C/C	C/C	C/C	C/C
29360225_75630	T/C	T/T	T/C	T/C	T/C	T/T	T/T	T/T	T/T	T/T	T/T	T/T	T/T	T/T	T/T	T/T	T/T	T/T	T/T	T/T	T/C	T/T	T/T	T/T	T/T	T/T	T/T	T/T
29360225_75641	A/G	A/G	A/G	A/G	A/G	A/A	A/G	A/G	G/G	A/A	A/A	A/A	A/A	A/A	A/A	A/A	A/A	A/A	A/A	NA	A/G	A/A	A/A	A/A	A/A	A/A	A/A	A/A
29360291_513225	A/A	A/T	NA	A/T	A/A	A/A	A/A	A/T	A/A	A/T	A/A	A/A	A/T	T/T	A/A	A/T	A/A	T/T	T/T	T/T	A/A	A/A	A/T	A/A	A/A	A/A	A/A	A/A
29360291_797964	A/A	A/A	A/A	A/A	A/A	A/A	A/A	A/A	A/A	A/A	A/A	A/A	A/A	A/A	A/A	A/A	A/A	A/A	A/A	A/A	A/A	A/A	A/A	A/A	A/A	A/A	A/A	A/A
29360291_798021	A/A	A/G	NA	A/G	A/A	A/A	NA	A/G	NA	A/G	A/A	A/A	A/G	G/G	A/A	A/G	A/A	NA	G/G	G/G	A/A	A/A	A/G	A/A	A/A	A/A	A/A	A/A
29360291_798059	T/T	T/T	T/T	T/T	T/C	T/T	T/T	T/T	T/T	T/C	T/T	T/C	T/C	T/T	T/T	T/T	T/T	NA	T/T	T/T	T/T	T/T	T/T	T/T	T/T	T/T	T/C	T/C
29360291_798061	A/A	A/A	A/A	A/A	A/A	A/A	A/A	A/A	NA	A/A	A/A	A/A	NA	A/A	A/A	A/A	A/A	A/A	NA	NA	A/A	A/A	A/A	A/A	A/A	A/A	A/G	A/A
29360291_798081	G/A	G/A	G/A	G/G	G/A	NA	G/A	NA	G/A	G/A	G/A	G/A	G/A	G/A	G/A	G/A	G/A	G/A	NA	G/A	G/A	G/A	NA	G/A	G/A	G/A	G/A	G/A
29360291_798082	G/G	G/G	G/G	G/G	G/G	G/G	G/G	NA	NA	G/G	G/G	G/T	NA	G/G	G/G	G/G	G/T	G/G	NA	NA	G/G	G/G	G/G	G/G	G/G	G/G	NA	G/T
29360291_798109	A/G	A/A	A/A	A/A	A/A	A/A	A/G	NA	NA	A/A	A/A	A/G	A/G	A/G	G/G	A/G	NA	A/A	NA	A/G	NA	A/G	NA	A/G	A/G	A/A	A/G	A/G
29360291_798154	C/T	C/C	C/T	C/C	C/T	C/T	C/T	C/T	C/T	C/T	C/C	C/T	C/T	C/T	C/T	C/T	C/T	C/C	NA	C/T	C/T	C/T	C/T	C/T	C/C	C/T	C/T	C/T
29360291_798158	A/T	A/A	A/T	A/A	NA	A/T	A/T	A/T	A/T	A/T	A/A	A/T	A/T	A/T	A/T	A/T	A/T	A/A	A/T	A/T	A/T	A/T	A/T	A/T	A/A	A/T	A/T	A/T
29360291_798167	A/A	A/A	A/A	A/A	A/A	A/A	A/A	A/C	NA	A/A	A/C	NA	A/A	A/A	A/A	A/A	A/A	A/A	A/A	A/A	A/C	A/C	A/C	A/A	A/A	A/C	A/C	A/A
29360291_798172	T/C	T/T	T/C	T/T	T/T	T/T	T/C	T/C	T/C	T/C	T/T	T/C	T/C	T/C	T/T	T/C	T/C	T/C	T/C	T/C	T/C	T/C	T/C	T/C	T/C	T/C	T/C	T/C
29360311_83717	A/T	A/A	A/A	A/A	T/T	A/A	T/T	A/A	A/A	T/T	T/T	A/A	A/A	T/T	A/T	A/A	A/A	A/T	A/A	T/T	T/T	A/A	A/A	A/A	A/A	NA	A/A	T/T
29360311_83720	C/T	C/C	C/C	C/C	T/T	C/C	T/T	C/C	C/C	T/T	T/T	C/C	C/C	T/T	C/T	C/C	C/C	C/T	C/C	T/T	T/T	C/C	C/C	C/C	C/C	NA	C/C	T/T
29360311_83765	T/C	T/T	T/T	T/T	C/C	T/T	C/C	T/T	T/T	C/C	C/C	T/T	T/T	C/C	T/C	T/T	T/T	T/C	T/T	T/C	C/C	T/T	T/T	T/T	T/T	T/C	T/T	C/C
29360327_174381	T/T	T/T	T/T	C/C	C/C	T/T	C/C	T/C	T/T	C/C	C/C	T/T	C/C	T/T	T/T	T/T	T/T	T/T	T/T	T/T	T/T	T/T	T/T	T/T	T/T	T/T	T/T	T/C
29360327_174416	G/G	G/G	G/G	A/A	A/A	G/G	A/A	G/G	G/G	A/A	A/A	G/A	A/A	G/G	G/G	G/G	G/G	G/G	G/G	G/G	G/G	G/G	G/G	G/G	G/G	G/G	G/G	G/A
29360327_174493	G/C	G/G	C/C	C/C	C/C	NA	C/C	G/G	G/G	C/C	C/C	C/C	C/C	G/C	G/G	G/G	C/C	G/G	C/C	G/C	G/C	G/G	G/G	G/G	G/G	G/G	G/G	C/C
29360327_174576	T/T	T/T	T/T	T/T	T/T	T/T	T/T	T/T	T/T	T/T	T/T	T/T	T/T	T/T	T/T	T/G	T/T	G/G	T/T	T/T	T/T	T/T	T/T	T/T	T/T	T/G	T/T	T/T
29360327_174578	T/T	T/T	T/T	C/C	C/C	T/T	T/T	T/T	T/T	T/T	T/T	T/C	C/C	T/T	T/T	T/T	T/T	T/T	T/T	T/T	T/T	T/T	T/T	T/T	T/T	T/T	T/T	T/T
29360359_143763	T/T	T/T	T/T	C/C	T/T	T/T	T/T	T/T	T/T	T/T	T/T	T/T	T/T	T/T	T/T	T/T	T/T	T/T	T/T	T/T	T/T	T/T	T/T	T/T	T/T	T/T	T/T	T/T
29360359_143780	C/C	C/C	C/C	C/C	C/C	C/A	C/C	C/C	A/A	C/C	C/C	C/C	NA	C/C	C/C	C/C	C/C	C/C	C/C	C/C	C/C	C/C	C/C	C/C	C/C	C/C	C/C	C/C
29360359_143788	A/A	A/A	A/A	A/A	A/A	A/G	A/A	A/A	G/G	A/A	A/A	A/A	NA	A/A	A/A	A/A	A/A	A/A	A/A	A/A	A/A	A/A	A/A	A/A	A/A	A/A	A/A	A/A
29360359_143798	G/G	G/G	G/G	G/G	G/G	G/T	G/G	G/G	T/T	G/G	G/G	G/G	NA	G/G	G/G	G/G	G/G	G/G	G/G	G/G	G/G	G/G	G/G	G/G	G/G	G/G	G/G	G/G
29360359_143802	G/G	G/G	G/G	G/G	G/G	G/A	G/G	G/G	A/A	G/G	G/G	G/G	NA	G/G	G/G	G/G	G/G	G/G	G/G	G/G	G/G	G/G	G/G	G/G	G/G	G/G	G/G	G/G
29360359_143828	A/A	A/A	A/A	A/A	A/A	A/C	A/A	A/A	C/C	A/A	A/A	A/A	NA	A/A	A/A	A/A	A/A	A/A	A/A	A/A	A/A	A/A	A/A	A/A	A/A	A/A	A/A	A/A
29360359_143858	G/G	G/G	G/G	G/G	G/G	G/T	G/G	G/G	T/T	G/G	G/G	G/G	NA	G/G	G/G	G/G	G/G	G/G	G/G	G/G	G/G	G/G	G/G	G/G	G/G	G/G	G/G	G/G
29360359_143888	G/G	G/G	G/G	G/G	G/G	G/A	G/G	G/G	A/A	G/G	G/G	G/G	NA	G/G	G/G	G/G	G/G	G/G	G/G	G/G	G/G	G/G	G/G	G/G	G/G	G/G	G/G	G/G
29360359_143945	A/A	A/A	A/A	A/A	A/A	A/G	A/A	A/A	G/G	A/A	A/A	A/A	NA	A/A	A/A	A/A	A/A	A/A	A/A	A/A	A/A	A/A	A/A	A/A	A/A	A/A	A/A	A/A
29360359_143946	T/T	T/T	T/T	T/T	T/T	T/T	T/T	T/T	T/T	T/T	T/T	T/T	T/T	T/T	T/T	T/T	T/T	T/T	T/T	T/T	T/T	T/T	T/T	T/T	T/T	T/T	T/T	T/T
29360359_143956	A/A	A/A	A/A	A/A	A/A	A/A	A/A	A/A	A/A	A/A	A/A	A/A	A/A	A/A	A/A	A/A	A/A	A/A	A/A	A/A	A/A	A/A	A/A	A/A	A/A	A/A	A/A	A/A
29360359_143979	T/T	T/T	T/T	NA	T/T	T/C	T/T	T/T	C/C	T/T	T/T	T/T	NA	T/T	T/T	T/T	T/T	T/T	T/T	T/T	T/T	T/T	T/T	T/T	T/T	T/T	T/T	T/T
29360359_143980	T/T	T/T	T/T	NA	T/T	T/G	T/T	T/T	G/G	T/T	T/T	T/T	NA	T/T	T/T	T/T	T/T	T/T	T/T	T/T	T/T	T/T	T/T	T/T	T/T	T/T	T/T	T/T
29360359_143997	A/A	A/A	A/A	NA	A/A	A/G	A/A	A/A	G/G	A/A	A/A	A/A	NA	A/A	A/A	A/A	A/A	A/A	A/A	A/A	A/A	A/A	A/A	A/A	A/A	A/A	A/A	A/A
29360359_144015	G/G	G/G	G/G	NA	G/G	G/A	G/G	G/G	A/A	G/G	G/G	G/G	NA	G/G	G/G	G/G	G/G	G/G	G/G	G/G	G/G	G/G	G/G	G/G	G/G	G/G	G/G	G/G
29360359_144018	A/A	A/A	A/A	A/A	A/A	A/A	A/A	A/A	A/A	A/A	A/A	A/A	A/A	A/A	A/A	A/A	A/A	A/A	A/A	A/A	A/A	NA	A/A	A/A	A/A	A/A	A/A	A/A
29360359_144030	T/T	T/T	T/T	T/T	T/T	T/T	T/T	T/T	T/T	T/T	T/T	T/T	T/T	T/T	T/T	T/T	T/T	T/T	T/T	T/T	T/T	T/T	T/T	T/T	T/T	T/T	T/T	T/T
29360359_144062	A/A	A/A	A/A	A/A	A/A	A/A	A/A	A/A	A/A	A/A	A/A	A/A	A/A	A/A	A/A	A/A	A/A	A/A	A/A	A/A	A/A	NA	A/A	A/A	A/A	A/A	A/A	A/A
29360359_144084	T/T	T/T	T/T	T/T	T/T	T/G	T/T	T/T	G/G	T/T	T/T	T/T	NA	T/T	T/T	T/T	T/T	T/T	T/T	T/T	T/T	T/T	T/T	T/T	T/T	T/T	T/T	T/T
29360359_80852	G/G	G/T	T/T	T/T	G/G	NA	G/G	G/G	T/T	G/G	G/G	G/G	NA	G/G	G/G	T/T	T/T	G/G	G/G	NA	G/T	G/T	G/G	G/T	G/T	G/G	G/G	G/G
29360359_80927	G/G	G/A	A/A	A/A	G/G	G/A	G/G	G/G	A/A	G/G	G/G	G/G	NA	G/G	G/G	A/A	A/A	G/G	G/G	A/A	NA	G/A	G/G	G/A	G/A	G/G	G/G	G/G
29360359_80933	C/C	C/T	T/T	T/T	NA	C/T	C/C	C/C	T/T	C/C	C/C	C/C	NA	C/C	C/C	T/T	T/T	C/C	C/C	T/T	NA	C/T	C/C	C/T	C/T	C/C	C/C	C/C
29360359_80974	C/C	C/T	T/T	T/T	C/C	C/T	C/C	C/C	T/T	C/C	C/C	C/C	C/T	C/C	C/C	T/T	T/T	C/C	C/C	T/T	C/T	C/T	C/C	C/T	C/T	C/C	C/C	C/C
29360359_81008	G/G	G/T	T/T	T/T	G/G	G/T	G/G	G/G	T/T	G/G	G/G	G/G	NA	G/G	G/G	T/T	T/T	G/G	G/G	T/T	NA	G/T	G/G	G/T	G/T	G/G	G/G	G/G
29360359_81014	C/C	C/T	T/T	T/T	C/C	C/T	C/C	C/C	T/T	C/C	C/C	C/C	NA	C/C	C/C	T/T	T/T	C/C	C/C	T/T	NA	C/T	C/C	C/T	C/T	C/C	C/C	C/C
29360544_5944	A/A	A/A	A/A	A/A	A/A	A/G	NA	A/A	A/A	A/A	A/A	A/A	A/A	A/A	G/G	A/A	A/A	A/A	A/A	A/A	G/G	A/A	A/A	A/G	A/A	A/A	G/G	A/A
29360544_5947	A/A	A/G	A/G	A/A	A/A	A/G	NA	A/A	A/A	A/A	A/A	A/A	A/A	A/A	G/G	A/A	A/A	A/A	A/A	A/A	G/G	A/A	A/A	A/G	A/A	A/A	G/G	A/A
29360544_5959	A/A	A/A	A/A	A/A	A/A	A/C	NA	A/A	A/A	A/A	A/A	A/A	A/A	A/A	C/C	A/A	A/A	A/A	A/A	A/A	C/C	A/A	A/A	A/C	A/A	A/A	C/C	A/A
29360585_3025	T/T	T/T	T/T	T/T	T/T	G/G	NA	T/G	T/G	T/T	T/G	T/T	T/T	T/T	T/T	T/T	T/T	T/T	T/T	T/T	T/T	T/T	T/T	T/T	T/T	T/T	T/T	T/T
29360611_20171	C/C	C/C	NA	C/C	C/C	C/T	T/T	C/C	C/C	C/C	C/C	T/T	NA	C/C	C/C	C/C	C/T	NA	C/C	C/C	C/T	C/T	C/T	C/T	C/C	C/T	T/T	C/T
29360633_233877	G/G	G/G	G/G	G/G	G/G	G/G	G/G	G/G	G/G	G/G	G/G	G/G	G/G	G/G	G/G	G/G	G/G	G/G	G/G	G/G	G/G	G/G	G/G	G/G	G/G	G/G	G/G	G/G
29360661_154568	G/G	G/G	G/G	G/G	G/A	A/A	G/A	G/G	G/G	G/G	G/G	G/A	A/A	A/A	A/A	G/A	G/G	G/A	G/G	A/A	G/A	G/A	G/G	A/A	G/G	G/G	A/A	G/G
29360661_163786	A/A	A/A	A/A	A/A	A/G	NA	A/G	A/G	A/A	G/G	A/A	A/G	G/G	G/G	G/G	A/G	A/A	A/G	A/A	G/G	G/G	A/G	A/A	G/G	A/G	G/G	G/G	A/A
29360667_856	T/T	T/T	T/T	T/T	T/T	T/T	T/T	T/T	T/T	T/T	T/C	T/T	T/T	T/T	T/C	T/T	T/T	T/T	T/T	T/T	T/C	T/C	T/C	T/T	T/T	T/T	T/T	T/T
29360667_861	NA	G/G	G/A	G/G	G/G	G/G	G/G	G/G	G/G	G/G	G/A	NA	G/G	G/A	G/A	G/G	G/G	G/G	G/G	G/A	G/A	G/A	G/A	G/G	G/G	G/G	G/G	G/G
29360667_880	G/G	G/G	G/G	G/G	G/G	G/G	G/G	G/G	G/G	G/G	G/G	G/G	G/G	G/G	G/G	G/G	G/G	G/G	G/G	G/G	G/G	G/G	G/G	G/G	G/G	NA	G/G	G/G
29360667_890	T/T	T/T	T/T	T/T	T/T	T/T	T/T	T/T	T/T	T/T	T/T	T/T	T/T	T/T	T/T	T/T	T/T	T/T	T/T	T/T	T/T	T/T	T/T	T/T	T/T	NA	T/T	T/T
29360667_892	C/C	C/C	C/C	C/C	C/C	C/C	T/T	C/C	C/C	C/C	C/C	C/C	C/C	C/C	C/C	C/C	C/C	C/C	C/C	C/C	C/C	C/C	C/C	C/C	C/T	C/C	C/C	C/C
29360667_898	T/T	T/T	T/T	T/T	T/T	T/T	T/T	T/T	T/T	T/T	T/T	T/T	T/T	T/T	T/T	T/T	T/T	T/T	T/T	T/T	T/T	T/T	T/T	T/T	T/T	T/T	NA	T/T
29360667_902	T/T	T/T	T/T	T/T	T/T	T/T	T/T	T/T	T/T	T/T	T/T	T/T	T/T	T/T	T/T	T/T	T/T	T/T	T/T	T/T	T/T	T/T	T/T	T/T	T/T	NA	T/T	T/T
29360667_915	G/A	G/G	G/A	G/G	G/G	G/G	G/G	G/G	G/G	G/G	G/A	NA	G/G	G/A	G/A	G/G	G/G	G/G	NA	G/A	G/A	G/A	G/A	G/A	G/G	G/G	G/G	G/G
29360667_918	A/A	A/A	A/G	A/A	A/A	A/A	A/A	A/A	A/A	A/A	NA	A/A	A/A	A/A	A/G	A/A	A/A	A/A	A/A	A/G	A/G	A/G	A/G	A/A	A/A	A/A	A/A	A/A
29360667_924	C/C	C/C	C/C	C/C	C/C	C/C	C/C	C/C	C/C	C/C	NA	C/C	C/C	C/C	C/T	C/C	C/C	C/C	C/C	C/T	C/T	C/T	C/T	C/C	C/C	C/C	C/C	C/C
29360667_933	A/A	A/A	A/A	A/A	A/A	A/A	A/A	A/A	A/A	A/A	A/A	A/A	A/A	A/A	A/A	A/A	A/A	A/A	NA	A/A	A/A	A/A	A/A	A/A	A/A	NA	A/A	A/A
29360667_942	T/G	T/T	T/G	T/T	T/T	T/T	T/T	T/T	T/T	T/T	T/G	NA	T/T	T/T	T/G	T/T	T/T	T/T	NA	T/G	T/G	NA	T/G	T/T	T/T	NA	T/T	T/T
29360815_10002	A/A	A/A	A/G	A/A	A/A	A/A	A/A	A/G	G/G	A/A	A/A	A/A	A/A	A/A	A/A	A/G	A/G	A/G	A/G	A/A	A/A	A/A	G/G	A/A	A/A	A/A	G/G	A/A
29360815_10058	C/C	C/C	C/T	C/C	C/C	C/C	C/C	C/T	T/T	C/C	C/C	C/C	C/C	C/C	C/C	C/T	C/T	C/T	C/T	C/C	C/C	C/C	C/T	C/C	C/C	C/C	T/T	C/C
29360815_10061	C/C	C/C	C/T	C/C	C/C	C/C	C/C	T/T	T/T	C/C	C/C	C/C	C/C	C/C	C/C	C/T	C/T	C/T	C/T	C/C	C/C	C/C	T/T	C/C	C/C	C/C	T/T	C/C
29360815_10064	T/T	T/T	T/C	T/T	T/T	T/T	T/T	T/C	C/C	T/T	T/T	T/T	T/T	T/T	T/T	T/C	T/C	T/C	T/C	T/T	T/T	T/T	T/C	T/T	T/T	T/T	C/C	T/T
29360815_10095	A/A	A/A	A/G	A/A	A/A	A/A	A/A	A/G	G/G	A/A	A/A	A/A	A/A	A/A	A/A	A/G	A/G	A/G	A/G	A/A	A/A	A/A	A/G	A/A	A/A	A/A	G/G	A/A
29360815_10100	T/T	T/T	T/C	T/T	T/T	T/T	T/T	C/C	C/C	T/T	T/T	T/T	T/T	T/T	T/T	T/C	T/C	T/C	T/C	T/T	T/T	T/T	C/C	T/T	T/T	T/T	C/C	T/T
29360815_10155	A/A	A/A	A/C	A/A	A/A	A/A	A/A	A/C	A/C	A/A	A/A	A/A	A/A	A/A	A/A	A/C	A/C	A/C	A/C	A/A	A/A	A/A	C/C	A/A	A/A	A/A	NA	A/A
29360815_10162	A/A	A/A	A/G	A/A	A/A	A/A	A/A	G/G	G/G	A/A	A/A	A/A	A/A	A/A	A/A	A/G	A/G	A/G	A/G	A/A	A/A	A/A	G/G	A/A	A/A	A/A	G/G	A/A
29360892_81066	A/A	A/A	A/A	A/A	A/A	A/A	A/A	A/A	A/A	G/G	A/A	A/A	A/A	A/A	A/A	A/A	A/A	A/A	A/A	A/A	A/A	A/A	A/A	A/A	A/G	G/G	A/A	A/A
29361372_16619	T/T	T/T	T/T	T/T	C/C	T/C	T/T	C/C	NA	T/T	T/C	T/T	T/T	T/T	T/T	T/T	T/T	T/T	T/T	T/T	T/T	T/T	T/C	C/C	C/C	C/C	T/C	C/C
29361372_16711	C/C	NA	C/G	C/G	C/C	C/C	C/C	C/C	C/C	C/C	C/C	G/G	C/C	C/C	C/C	C/C	C/C	C/C	NA	C/G	C/G	C/C	C/C	C/C	C/C	C/C	C/C	C/C
29361372_17093	C/C	NA	C/T	C/T	T/T	C/T	C/C	T/T	NA	C/C	C/T	C/T	C/C	C/C	C/C	C/C	C/C	C/C	C/T	C/T	C/T	C/C	T/T	T/T	T/T	T/T	C/T	T/T
29361372_17144	T/T	NA	T/T	T/A	A/A	T/A	T/T	A/A	T/A	T/T	T/A	T/A	T/T	T/T	T/T	T/T	T/T	T/T	T/A	T/A	T/A	T/T	A/A	A/A	A/A	A/A	NA	A/A
29361372_486921	C/C	C/T	C/T	C/C	C/C	C/C	C/C	C/C	C/C	C/C	C/C	C/T	T/T	C/C	C/C	C/C	C/C	C/C	C/C	C/C	C/C	C/C	C/C	C/C	C/C	C/C	C/C	C/C
29361372_486987	T/T	T/C	T/C	T/T	T/T	T/T	T/T	T/T	T/T	T/T	T/T	T/C	C/C	T/T	T/T	T/T	T/T	T/T	T/T	T/T	T/T	T/T	T/T	T/T	T/T	T/T	T/T	T/T
29361372_496801	C/C	C/T	C/T	C/C	C/C	C/C	C/C	C/C	C/C	C/C	C/C	NA	T/T	C/C	C/C	C/C	C/C	C/C	C/C	C/C	C/C	C/C	C/C	C/C	C/C	C/C	C/C	C/C
29361372_496816	C/C	C/A	C/A	C/C	C/C	C/C	C/C	C/C	C/C	C/C	C/C	NA	A/A	C/C	C/C	C/C	C/C	C/C	C/C	C/C	C/C	C/C	C/C	C/C	C/C	C/C	C/C	C/C
29361372_496889	T/T	T/C	T/C	T/T	T/T	T/T	T/T	T/T	T/T	T/T	T/T	T/C	C/C	T/T	T/T	T/T	T/T	T/T	T/T	T/T	T/T	T/T	T/T	T/T	T/T	T/T	T/T	T/T
29361473_616019	T/T	C/C	T/T	T/T	T/T	T/T	T/T	T/T	T/T	T/T	T/T	T/T	T/T	T/T	T/T	T/T	T/T	T/T	T/T	T/C	T/T	T/T	T/T	T/T	T/T	T/T	T/T	T/T
29361529_92461	C/C	T/T	NA	C/C	T/T	T/T	C/C	C/C	C/C	C/C	C/T	T/T	C/C	C/T	NA	C/T	T/T	C/C	T/T	C/T	C/C	C/T	C/C	T/T	T/T	C/T	C/C	C/T
29361536_10315	C/C	C/C	C/C	C/C	C/C	C/T	C/C	C/C	C/C	C/T	C/C	C/T	C/C	C/C	C/C	C/C	C/C	C/C	C/C	C/C	C/T	C/C	C/C	C/C	C/C	C/C	C/C	C/C
29361536_10341	C/T	C/C	C/C	C/C	C/C	C/T	C/C	C/C	C/C	C/C	C/C	C/C	C/C	C/C	C/C	C/C	C/C	C/C	C/C	C/C	C/T	C/C	C/C	C/C	C/C	C/C	C/C	C/C
29361536_10358	C/T	C/C	C/C	C/C	C/C	C/T	C/C	C/C	C/C	C/C	C/C	C/T	C/C	C/C	C/C	C/C	C/C	C/C	C/C	C/C	C/T	C/C	C/C	C/C	C/C	C/C	C/C	C/C
29361803_60110	A/A	A/G	A/A	G/G	A/A	A/A	A/A	G/G	G/G	A/A	A/A	A/A	G/G	A/A	A/G	G/G	A/G	A/A	A/G	G/G	G/G	A/A	A/A	A/A	A/A	A/A	A/A	A/A
29361940_12666	T/T	T/T	T/T	T/T	T/T	T/T	T/T	T/T	T/T	T/T	T/T	T/T	T/T	T/T	T/T	T/T	T/T	T/T	T/T	T/T	T/T	T/T	T/C	T/T	T/T	T/T	T/T	T/C
29361940_12696	G/G	C/C	NA	G/C	C/C	G/G	NA	C/C	G/G	G/G	C/C	C/C	C/C	G/C	G/G	NA	G/G	G/G	G/G	C/C	C/C	G/G	G/G	G/G	G/G	G/G	G/C	G/G
29361940_12770	A/A	A/A	A/A	A/A	A/A	A/A	A/A	A/A	A/A	A/A	A/A	A/A	A/A	A/A	A/A	A/A	A/A	A/A	A/A	A/A	A/A	A/A	A/A	A/A	A/A	A/A	A/A	A/A
29362083_28691	A/A	A/A	A/A	C/C	A/C	A/A	A/A	C/C	C/C	A/A	A/A	A/A	A/A	A/A	A/A	A/A	A/A	A/C	NA	C/C	A/C	NA	C/C	C/C	A/A	A/A	A/A	A/C
29362083_60596	C/C	C/C	C/C	C/C	C/C	C/C	C/C	T/T	T/T	C/C	C/C	C/C	C/C	C/T	C/C	C/C	C/T	C/T	C/T	C/C	C/C	T/T	C/C	C/C	C/C	C/C	C/C	C/C
29362083_60609	A/A	A/A	A/A	G/G	A/G	A/A	A/A	A/A	A/A	A/A	A/A	A/A	A/A	A/A	A/A	A/A	A/A	A/A	A/A	G/G	A/G	A/A	G/G	G/G	A/A	A/A	A/A	A/G
29362083_60616	T/T	T/T	T/T	T/T	T/T	T/T	T/T	C/C	T/C	T/T	T/T	T/T	T/T	T/C	T/T	T/T	T/C	NA	T/C	T/T	T/T	T/C	NA	T/T	T/T	T/T	T/T	T/T
29362083_60625	NA	T/T	T/T	T/T	T/T	T/T	T/T	T/T	NA	T/T	T/T	T/T	T/T	T/T	T/T	T/T	T/T	T/T	T/T	T/T	T/T	T/T	T/T	T/T	T/T	T/T	T/T	T/T
29362083_60636	NA	A/A	A/A	A/A	A/A	A/A	A/A	A/A	NA	A/A	A/A	A/A	A/A	A/A	A/A	A/A	A/A	A/A	A/A	A/A	A/A	NA	A/A	A/A	A/A	A/A	A/A	A/A
29362083_60650	A/A	A/A	A/A	A/A	A/A	A/A	A/A	A/A	NA	A/A	A/A	A/A	A/A	A/A	A/A	A/A	A/A	A/A	A/A	A/A	NA	NA	A/A	A/A	A/A	A/A	A/A	A/A
29362083_62019	A/A	A/A	A/A	C/C	A/C	A/A	A/A	A/A	A/A	A/A	A/A	A/A	A/A	A/A	A/A	A/A	A/A	A/A	A/A	C/C	A/C	A/A	C/C	NA	A/A	A/A	A/A	A/C
29362083_62062	C/C	C/C	C/C	C/C	C/C	C/C	C/T	T/T	T/T	C/C	C/C	C/C	C/C	C/T	C/C	C/C	C/T	NA	NA	C/C	C/C	C/C	NA	C/C	C/C	C/C	C/C	C/C
29362105_10366	NA	T/T	T/T	T/T	T/T	NA	T/T	T/T	T/T	T/T	T/T	T/T	T/T	T/T	T/T	T/T	NA	C/C	C/C	C/C	T/T	C/C	C/C	T/T	T/T	T/T	T/T	T/T
29362248_12152	C/C	C/C	C/C	C/A	C/A	C/C	C/A	C/C	C/C	A/A	C/C	C/A	A/A	C/A	C/C	C/C	C/A	C/A	A/A	C/C	C/A	C/C	C/C	C/C	A/A	A/A	C/C	A/A
29362248_12178	A/A	A/A	A/A	A/G	A/G	A/A	A/G	A/A	A/A	G/G	A/A	A/G	G/G	A/G	A/A	A/A	A/G	A/G	G/G	A/A	A/G	A/A	A/A	A/A	G/G	G/G	A/A	G/G
29362248_12217	T/T	T/T	T/T	T/C	T/C	T/T	T/C	T/T	T/T	C/C	T/T	T/C	C/C	T/C	T/T	T/T	T/C	T/C	C/C	T/T	T/C	T/T	T/T	T/T	C/C	C/C	T/T	C/C
29362248_12338	C/A	C/C	C/C	C/A	C/A	C/A	C/C	C/A	C/A	C/C	C/C	C/C	C/C	C/A	C/C	C/C	C/C	C/C	C/A	C/C	C/A	C/A	NA	C/C	C/C	C/A	C/C	C/A
29362248_12350	A/A	A/A	A/A	A/A	A/A	A/A	A/A	A/A	A/A	A/A	A/A	A/A	A/A	A/A	A/A	A/A	A/A	A/A	A/A	A/A	A/A	A/A	A/A	A/A	A/A	A/A	A/A	A/A
29362248_12354	T/T	T/T	T/T	T/T	T/T	T/T	T/T	T/T	T/T	T/T	T/T	T/T	T/T	T/T	T/T	T/T	T/T	T/T	T/T	T/T	T/T	T/T	T/T	T/T	T/T	T/T	T/T	T/T
29362248_12358	G/G	G/G	G/G	G/G	G/G	G/G	G/G	G/G	G/G	G/G	G/G	G/G	G/G	G/G	G/G	G/G	G/G	G/G	G/G	G/G	G/G	G/G	G/G	G/G	G/G	G/G	G/G	G/G
29362248_12363	A/A	A/A	A/A	A/A	A/A	A/A	A/A	A/A	A/A	A/A	A/A	A/A	A/A	A/A	A/A	A/A	A/A	A/A	A/A	A/A	A/A	A/A	A/A	A/A	A/A	A/A	A/A	A/A
29362368_55272	G/G	G/G	G/G	G/G	G/G	G/G	G/G	G/G	A/A	G/A	G/G	G/A	G/A	G/A	G/A	G/G	G/G	NA	A/A	G/G	G/G	G/A	G/G	G/G	G/G	NA	A/A	G/A
29362368_55385	A/A	A/A	A/A	A/A	A/A	A/A	A/A	A/A	T/T	T/T	A/A	A/T	A/T	A/T	A/T	A/A	A/A	A/A	T/T	A/A	A/A	NA	A/A	A/A	A/A	NA	T/T	A/T
29362368_55435	C/C	C/C	C/C	C/C	C/C	C/C	C/C	T/T	C/C	C/C	C/C	C/C	C/C	C/C	C/C	C/C	C/C	C/C	C/C	C/C	C/C	C/C	C/C	C/C	C/C	C/C	C/C	C/C
29362368_55769	T/T	T/T	T/T	T/T	T/T	T/T	T/T	T/T	G/G	T/G	T/T	T/G	T/G	NA	T/G	T/T	T/T	T/G	G/G	T/T	T/T	T/G	T/T	T/T	T/T	NA	G/G	T/G
29362368_55779	G/G	G/G	G/G	G/G	G/G	G/G	G/G	G/G	T/T	G/T	G/G	G/T	G/T	NA	G/T	G/G	G/G	G/T	T/T	G/G	G/G	G/T	G/G	G/G	G/G	NA	T/T	G/T
29362368_55806	G/G	G/G	G/G	G/G	G/G	G/G	G/G	G/G	A/A	G/A	G/G	G/A	G/A	NA	G/A	G/G	G/G	G/A	A/A	G/G	G/G	G/A	G/G	G/G	G/G	NA	A/A	G/A
29362368_55825	G/G	G/G	G/G	G/G	G/G	G/G	G/G	G/G	T/T	G/T	G/G	G/T	G/T	NA	G/T	G/G	G/G	G/T	T/T	G/G	G/G	G/T	G/G	G/G	G/G	NA	T/T	G/T
29362368_55878	C/C	C/C	C/C	C/C	C/C	C/C	C/C	C/C	C/C	C/C	C/C	C/C	C/C	C/C	C/C	C/C	C/C	C/C	C/C	C/C	C/C	C/C	C/C	C/C	C/C	C/C	C/C	C/C
29362368_55917	A/A	A/A	A/A	A/A	A/A	A/A	A/A	A/A	A/A	A/A	A/A	G/G	A/G	A/A	A/A	A/A	A/A	A/A	A/A	A/A	A/A	A/G	A/A	A/A	A/A	A/A	A/A	A/A
29362498_2651	NA	G/G	G/G	NA	NA	NA	G/G	G/G	G/G	A/A	G/A	G/A	G/A	NA	G/G	G/A	A/A	G/G	G/G	NA	NA	G/G	G/G	G/G	A/A	A/A	G/G	G/A
29362498_2688	T/T	T/T	T/T	NA	NA	NA	T/T	T/T	T/T	T/T	T/T	T/T	T/T	T/T	T/T	T/T	T/T	T/T	T/T	NA	NA	T/T	T/T	T/T	T/T	T/T	T/T	T/T
29362498_2741	NA	G/G	G/G	NA	NA	NA	G/G	G/G	G/G	A/A	G/A	G/A	G/A	G/G	G/G	G/A	A/A	G/G	G/G	NA	G/G	G/G	G/G	G/G	A/A	A/A	G/G	G/A
29362621_88059	G/G	G/G	NA	G/G	G/G	C/C	G/G	G/G	G/G	C/G	C/C	C/C	G/G	C/G	C/C	G/G	G/G	C/C	C/C	G/G	C/C	C/C	C/C	G/G	G/G	G/G	C/C	C/C
29362647_20089	T/T	C/C	C/C	C/C	T/C	C/C	C/C	T/C	T/C	C/C	C/C	C/C	C/C	T/C	T/C	T/T	C/C	C/C	C/C	T/T	T/T	NA	C/C	C/C	T/T	T/C	T/T	T/T
29362647_20985	G/G	C/C	C/C	C/C	G/C	C/C	C/C	G/C	G/C	C/C	C/C	C/C	C/C	G/C	G/C	G/G	C/C	C/C	C/C	G/G	G/G	NA	C/C	C/C	G/G	G/C	G/G	G/G
29362647_21019	C/C	T/T	T/T	T/T	C/T	T/T	T/T	C/T	C/T	T/T	NA	T/T	T/T	C/T	C/T	C/C	T/T	T/T	T/T	C/C	C/C	NA	T/T	T/T	C/C	C/T	C/C	C/C
29362647_21036	T/T	T/T	T/T	NA	T/C	T/T	T/T	T/T	T/T	T/T	T/T	T/T	T/T	T/T	T/T	T/T	T/T	T/T	T/T	T/T	T/T	T/T	C/C	T/T	T/T	T/T	T/T	T/T
29362647_21126	G/G	A/A	A/A	A/A	G/A	A/A	A/A	G/A	NA	A/A	A/A	A/A	A/A	G/A	G/A	G/G	A/A	A/A	A/A	G/G	G/G	NA	A/A	A/A	G/G	G/A	G/G	G/G
29362647_95013	T/T	G/G	G/G	G/G	T/G	G/G	G/G	T/G	T/G	G/G	G/G	G/G	G/G	T/G	NA	T/T	G/G	G/G	G/G	T/T	T/T	NA	G/G	G/G	T/T	T/T	T/T	T/T
29362647_95015	C/C	T/T	T/T	T/T	C/T	T/T	T/T	C/T	C/T	T/T	T/T	T/T	T/T	C/T	NA	C/C	T/T	T/T	T/T	C/C	C/C	NA	T/T	T/T	C/C	C/C	C/C	C/C
29362647_95035	T/T	A/A	A/A	NA	T/A	A/A	A/A	T/A	T/A	A/A	A/A	A/A	A/A	T/A	NA	T/T	A/A	A/A	A/A	T/T	T/T	NA	A/A	A/A	T/T	T/T	T/T	T/T
29362647_95080	A/A	G/G	G/G	NA	NA	G/G	G/G	A/G	A/G	G/G	G/G	G/G	G/G	A/G	A/G	A/A	G/G	G/G	G/G	A/A	A/A	NA	G/G	G/G	A/A	A/A	A/A	A/A
29362679_44998	G/G	G/G	G/G	T/T	T/T	T/T	T/T	T/T	G/G	T/G	T/G	T/T	T/T	T/G	T/G	T/G	T/T	T/T	T/T	T/G	G/G	T/T	T/T	T/T	T/T	T/T	T/T	T/T
29362754_4515	A/C	A/C	A/C	NA	A/C	A/C	A/C	A/C	A/A	A/A	A/C	A/C	A/C	A/C	A/C	A/A	A/C	A/C	A/C	A/A	A/C	A/C	A/C	A/C	A/C	A/C	A/C	A/C
29362754_4565	C/G	C/G	C/G	C/G	C/G	C/G	C/G	C/G	C/G	C/G	C/G	C/G	C/G	C/G	C/G	C/G	C/G	C/G	C/G	C/G	C/G	C/G	C/G	C/G	C/G	C/G	C/G	C/G
29362754_4604	G/A	G/A	G/A	G/A	G/A	G/A	G/A	G/A	G/A	G/A	G/A	G/A	G/A	G/A	G/A	G/A	G/A	G/A	G/A	G/A	G/A	G/A	G/A	G/A	G/A	G/A	G/A	G/A
29362754_4654	A/C	A/C	A/C	A/C	A/C	A/C	A/C	A/C	A/C	A/C	A/C	A/C	A/C	A/C	A/C	A/C	A/C	A/C	A/C	A/C	A/C	A/C	A/C	A/C	A/C	A/C	A/C	A/C
29362754_4662	T/C	T/C	T/C	T/C	T/C	T/C	T/C	T/C	T/C	T/C	T/C	T/C	T/C	T/C	T/C	T/C	T/C	T/C	T/C	T/C	T/C	T/C	T/C	T/C	T/C	T/C	T/C	T/C
29362754_4682	A/A	A/A	A/A	A/A	A/A	A/A	A/A	A/A	A/A	A/A	A/A	A/A	A/A	A/A	A/A	A/A	A/A	A/A	A/A	A/A	A/A	A/A	A/A	A/A	A/A	A/A	A/A	A/A
29362754_4684	T/C	T/C	T/C	T/C	T/C	T/C	T/C	T/C	T/C	T/C	T/C	T/C	T/C	T/C	T/C	T/C	T/C	T/C	T/C	T/C	T/C	T/C	T/C	T/C	T/C	T/C	T/C	T/C
29362754_4700	G/A	G/A	G/A	G/A	G/A	G/A	G/A	G/A	G/A	G/A	G/A	G/A	G/A	G/A	G/A	G/A	G/A	G/A	G/A	G/A	G/A	G/A	G/A	G/A	G/A	G/A	G/A	G/A
29362754_4727	G/A	G/A	G/A	G/A	G/A	G/A	G/A	G/A	G/A	G/A	G/A	G/A	G/A	G/A	G/A	G/A	G/A	G/A	G/A	G/A	G/A	G/A	G/A	G/A	G/A	G/A	G/A	G/A
29362754_4738	A/G	A/G	A/G	A/G	A/G	A/G	A/G	A/G	A/A	A/G	A/G	A/G	A/G	A/G	A/G	A/G	A/G	A/G	A/G	A/G	A/G	A/G	A/G	A/G	A/G	A/G	A/G	A/G
29362881_277128	G/G	A/A	A/A	A/A	A/A	A/A	A/A	A/A	A/A	A/G	A/A	A/G	G/G	A/A	A/A	A/A	A/A	A/A	A/A	A/A	A/A	A/A	A/G	A/A	A/A	A/A	A/G	A/A
29362881_277152	A/A	A/A	A/A	G/A	G/A	A/A	G/A	A/A	G/A	G/A	G/G	G/A	A/A	G/G	G/G	A/A	A/A	G/G	A/A	A/A	A/A	G/G	G/A	A/A	A/A	G/A	G/A	G/G
29362881_277188	G/G	T/T	T/T	T/T	NA	T/T	T/T	T/T	T/T	T/G	T/T	T/G	G/G	T/T	T/T	T/T	T/T	T/T	T/T	T/T	T/T	T/T	T/G	T/T	T/T	T/T	T/G	T/T
29362881_277217	T/G	T/T	T/T	T/T	T/T	T/T	T/T	T/T	T/T	T/G	T/T	T/G	G/G	T/T	T/T	T/T	T/T	T/T	T/T	T/T	T/T	T/T	NA	T/T	T/T	T/T	T/G	T/T
29362881_277236	A/A	C/C	C/C	C/C	NA	C/C	C/C	C/C	C/C	C/A	C/C	C/A	A/A	C/C	C/C	C/C	C/C	C/C	C/C	C/C	C/C	C/C	C/C	C/C	C/C	C/C	C/A	C/C
29362881_277238	A/A	C/C	C/C	C/C	NA	C/C	C/C	C/C	C/C	C/A	C/C	C/A	C/A	C/C	C/C	C/C	C/C	C/C	C/C	C/C	C/C	C/A	C/C	C/C	C/C	C/C	C/A	C/C
29362881_277240	G/G	A/A	A/A	A/A	A/A	A/A	A/A	A/A	A/A	A/G	A/A	A/G	A/G	A/A	A/A	A/A	A/A	A/A	A/A	A/A	A/A	A/G	A/A	A/A	A/A	A/A	A/G	A/A
29362940_369637	T/T	T/T	T/T	T/T	T/T	T/T	C/C	T/T	T/T	T/C	T/T	C/C	T/T	C/C	T/T	C/C	T/T	T/T	T/T	T/C	T/T	T/T	T/T	T/T	T/T	T/C	C/C	T/C
29362940_369725	A/A	A/A	A/A	A/A	A/A	A/A	G/G	A/A	A/A	G/G	A/A	G/G	A/A	G/G	A/A	G/G	A/A	A/A	A/A	A/G	A/A	A/A	A/A	A/A	A/A	A/G	G/G	A/G
29362973_616168	T/C	C/C	C/C	T/T	C/C	T/T	T/T	T/C	C/C	T/T	C/C	C/C	C/C	T/C	C/C	T/T	T/C	NA	T/T	C/C	C/C	T/C	T/C	C/C	T/C	C/C	C/C	C/C
29362973_616279	A/A	A/A	A/A	A/A	A/A	A/A	A/A	A/A	A/A	A/A	A/A	A/A	A/A	A/A	A/A	A/A	A/A	A/A	A/A	A/A	A/A	A/A	A/A	A/A	A/A	A/A	A/A	A/A
29362973_620300	A/G	G/G	G/G	A/A	G/G	A/A	A/A	A/G	G/G	A/A	G/G	G/G	G/G	A/G	G/G	A/A	A/G	G/G	A/A	G/G	G/G	A/G	A/G	G/G	A/G	G/G	G/G	G/G
29362973_620494	NA	T/T	T/T	A/A	T/T	A/A	A/A	A/T	T/T	A/A	T/T	T/T	T/T	A/T	T/T	A/A	A/T	T/T	A/A	T/T	T/T	A/T	A/T	T/T	A/T	T/T	T/T	T/T
29362973_620573	NA	G/G	G/G	C/C	G/G	C/C	C/C	C/G	G/G	C/C	G/G	G/G	G/G	C/G	G/G	C/C	C/G	G/G	C/C	G/G	G/G	C/G	C/G	G/G	NA	G/G	G/G	G/G
29363277_149472	T/T	T/C	NA	T/T	T/T	T/T	C/C	T/C	NA	C/C	C/C	T/T	T/T	C/C	T/C	C/C	C/C	T/T	T/T	T/T	C/C	T/T	T/T	C/C	C/C	NA	T/C	T/C
29363277_151906	A/A	A/G	G/G	A/G	A/A	A/A	G/G	NA	A/G	G/G	G/G	A/A	A/A	G/G	A/G	G/G	G/G	A/A	A/A	A/A	G/G	A/A	A/A	G/G	G/G	G/G	A/G	A/G
29363277_152042	T/T	NA	G/G	NA	T/T	T/T	G/G	T/G	T/G	G/G	NA	T/T	T/T	G/G	T/G	G/G	G/G	T/T	T/T	T/T	G/G	T/T	T/T	G/G	G/G	NA	T/G	T/G
29363519_55273	G/G	G/G	G/G	G/G	NA	G/G	G/G	A/A	G/A	G/G	G/G	G/G	G/A	G/G	G/A	G/G	G/G	G/G	A/A	G/G	G/A	G/G	G/G	G/G	G/G	NA	G/G	G/G
29363748_441666	A/T	T/T	NA	T/T	A/A	NA	A/A	A/T	A/A	T/T	A/A	T/T	A/A	NA	NA	T/T	T/T	T/T	A/A	A/T	T/T	A/T	A/T	A/A	A/A	A/T	A/T	T/T
29363748_442075	T/T	T/T	T/T	T/T	T/T	T/T	NA	T/T	T/A	T/T	T/T	T/T	T/T	T/T	T/T	T/T	T/T	T/T	T/T	T/T	T/T	T/T	T/T	T/T	T/T	T/T	T/T	T/T
29363748_442164	G/A	A/A	NA	A/A	G/G	A/A	G/G	G/A	G/G	A/A	G/G	A/A	G/G	G/A	G/A	A/A	A/A	A/A	G/G	G/A	NA	G/A	G/A	G/G	G/G	G/A	G/A	A/A
29363748_462427	G/A	A/A	NA	A/A	G/G	A/A	G/G	G/A	G/G	A/A	G/G	A/A	G/G	NA	G/A	A/A	A/A	A/A	G/G	G/A	A/A	NA	G/A	G/G	G/G	G/A	G/A	A/A
29363748_462472	A/A	A/A	A/A	A/A	A/A	A/A	A/A	A/A	A/A	A/A	A/A	A/A	A/A	A/A	A/A	A/A	A/A	A/A	A/A	A/A	A/A	A/A	A/A	A/A	A/A	A/A	A/A	A/A
29363748_595595	T/T	T/T	T/T	T/T	T/T	T/C	T/T	T/T	T/T	T/T	T/T	T/C	T/C	T/C	T/T	NA	T/T	T/C	T/T	T/C	NA	NA	T/T	T/C	T/T	T/T	T/C	T/T
29363748_595603	A/G	A/G	A/G	A/G	A/G	A/G	A/G	A/A	A/A	A/A	A/G	A/G	A/G	A/G	A/A	A/G	A/G	A/G	A/G	A/G	NA	NA	A/G	A/G	A/A	A/G	A/G	A/G
29363748_595606	T/T	T/T	T/T	T/T	T/T	T/T	T/T	T/T	T/T	T/T	T/T	T/T	T/T	T/T	T/T	T/T	T/T	T/T	T/T	T/T	T/T	T/T	T/T	T/T	T/T	T/T	T/T	T/T
29363748_595611	A/G	A/A	A/G	A/G	A/G	A/G	A/G	A/A	A/A	A/A	A/G	A/G	A/G	A/G	A/A	A/G	A/G	A/G	A/G	A/G	NA	NA	A/G	A/G	A/A	A/G	A/G	A/G
29363748_595674	A/A	A/G	A/G	A/G	A/A	A/G	A/A	A/G	A/A	G/G	A/A	A/G	A/A	A/G	A/G	A/G	A/G	A/G	A/A	A/A	G/G	A/A	A/G	A/A	A/A	A/G	NA	A/G
29363748_595678	G/A	A/A	NA	A/A	G/A	A/A	G/A	G/A	G/G	A/A	G/A	A/A	G/A	NA	G/A	A/A	A/A	A/A	G/A	G/A	A/A	G/G	G/A	G/G	G/G	G/A	G/A	A/A
29363748_595685	C/T	C/C	C/C	C/T	C/T	C/T	C/T	C/C	C/C	C/C	C/T	C/T	C/T	C/T	C/C	C/T	C/T	C/T	C/T	C/T	C/C	C/C	C/T	C/C	C/C	C/C	C/T	C/T
29363748_595691	G/A	G/A	G/G	G/A	G/A	G/A	G/A	G/G	G/G	G/G	G/A	G/A	G/A	G/A	G/G	G/A	G/A	G/A	G/A	G/A	G/G	G/G	G/A	G/G	G/G	G/G	G/A	G/A
29363748_595704	T/T	C/C	T/C	T/C	T/T	T/C	T/T	T/C	T/T	C/C	T/T	T/C	T/T	T/T	T/C	T/C	T/C	T/C	T/T	T/C	C/C	T/T	T/C	T/T	T/T	T/C	T/C	T/C
29363748_595707	A/A	A/T	A/A	A/T	A/T	A/A	A/A	A/A	A/A	A/A	A/T	A/T	A/A	A/A	A/A	A/T	A/T	A/T	A/T	A/T	A/A	A/A	A/T	A/A	A/A	A/A	A/T	A/T
29363748_595716	A/A	A/A	A/A	A/T	A/T	A/T	A/A	A/A	A/A	A/A	A/A	A/T	A/A	A/A	A/A	NA	A/T	A/T	A/T	A/T	A/A	A/A	A/A	A/A	A/A	A/A	A/A	A/T
29363748_595720	G/G	G/G	G/G	G/C	G/C	G/G	G/G	G/G	G/G	G/G	G/G	G/C	G/G	G/G	G/G	NA	G/G	G/C	NA	G/C	G/G	G/G	G/G	G/G	G/G	NA	G/C	G/C
29363748_728811	A/G	G/G	NA	G/G	A/A	G/G	A/A	A/G	A/A	G/G	A/A	G/G	A/A	A/G	A/G	G/G	G/G	G/G	A/A	A/G	G/G	A/A	A/G	A/A	A/A	A/G	A/A	G/G
29363748_728938	T/T	T/T	T/T	T/T	T/T	T/T	T/T	T/T	T/T	T/T	T/T	T/T	T/T	T/T	T/T	T/T	T/T	T/T	T/T	T/T	T/T	T/T	T/T	T/T	T/T	T/T	T/T	T/T
29363748_729034	A/T	T/T	NA	T/T	A/A	NA	A/A	A/T	NA	T/T	NA	T/T	A/A	A/T	A/T	T/T	T/T	NA	A/A	A/T	T/T	A/T	A/T	A/A	A/A	A/T	A/T	T/T
29363748_936850	A/G	G/G	NA	A/G	A/A	G/G	A/A	A/G	A/A	G/G	A/A	G/G	A/A	NA	A/G	G/G	G/G	G/G	A/A	NA	G/G	A/G	A/G	A/A	A/A	A/G	A/G	G/G
29363785_161384	T/T	T/T	T/T	T/A	T/T	T/T	T/T	NA	T/T	T/T	T/T	T/A	T/T	T/T	T/A	NA	T/T	T/T	T/T	T/T	T/T	T/T	T/T	T/T	NA	T/T	T/T	T/T
29363785_161385	C/C	C/C	C/C	C/A	C/C	C/C	C/C	NA	C/C	C/C	C/C	C/A	C/C	C/C	C/A	NA	C/C	C/C	C/C	C/C	C/C	C/C	C/C	C/C	C/A	C/C	C/C	C/C
29363785_161395	G/G	G/G	NA	G/C	G/G	G/G	G/G	NA	G/G	G/G	G/G	G/C	G/G	G/G	G/C	NA	NA	G/G	G/G	G/G	G/G	G/G	G/G	G/G	NA	G/G	G/G	G/G
29363785_161444	T/T	T/T	NA	NA	T/T	T/T	T/T	NA	T/T	T/T	T/T	NA	T/T	T/G	T/G	NA	T/G	T/T	T/T	T/T	T/T	T/T	T/T	T/T	T/T	T/T	T/T	T/T
29363785_161450	A/A	A/A	NA	NA	A/A	A/A	A/A	A/A	A/A	A/A	A/A	NA	A/A	A/G	A/G	NA	A/A	A/A	A/A	A/A	A/A	A/A	A/A	A/A	A/A	A/A	A/G	A/A
29363785_161489	T/T	T/T	NA	T/C	T/T	T/T	T/T	T/C	C/C	T/C	C/C	C/C	C/C	T/T	C/C	T/C	C/C	C/C	C/C	C/C	T/T	T/T	T/C	T/T	T/T	NA	T/T	T/T
29363785_161923	T/T	T/T	T/G	T/G	T/T	T/T	T/T	T/G	G/G	T/G	G/G	G/G	G/G	T/T	G/G	T/G	G/G	G/G	G/G	G/G	T/T	T/T	T/G	T/T	T/T	NA	T/T	T/T
29363785_162082	C/C	C/C	C/T	C/T	C/C	C/C	C/C	C/T	T/T	C/T	NA	T/T	T/T	C/C	T/T	C/T	T/T	T/T	T/T	T/T	C/C	C/C	C/T	C/C	C/C	NA	C/C	C/C
29363785_162160	A/A	A/A	A/G	A/G	A/A	A/A	A/A	A/G	G/G	A/G	G/G	G/G	G/G	A/A	G/G	A/G	G/G	G/G	G/G	G/G	A/A	A/A	A/G	A/A	A/A	NA	A/A	A/A
29363798_409072	G/A	G/A	G/A	G/A	G/G	G/A	G/A	G/G	G/G	G/G	A/A	G/G	A/A	G/G	G/G	G/G	A/A	G/G	G/G	G/A	G/G	G/G	G/A	G/G	G/G	G/A	G/G	G/G
29363841_105032	A/A	A/T	A/A	A/A	NA	A/A	A/A	A/A	A/A	A/A	A/A	A/A	A/A	A/A	A/A	A/A	A/A	A/A	A/A	A/A	A/A	A/T	A/A	A/A	A/A	A/A	A/A	A/A
29363841_126039	T/T	T/T	T/T	T/T	T/T	T/T	T/G	T/T	T/T	T/T	T/T	T/T	T/T	T/T	T/G	T/T	T/T	T/T	T/T	T/G	NA	T/T	T/T	T/T	T/T	T/T	T/T	T/T
29363841_126041	A/A	A/A	A/A	A/A	A/A	A/A	A/T	A/A	A/A	A/A	A/A	A/A	A/A	A/A	A/A	A/A	A/A	A/A	A/A	A/A	A/A	A/A	A/A	A/A	A/A	A/A	A/A	A/A
29363841_126048	C/C	C/A	C/C	C/C	C/C	C/C	A/A	A/A	NA	C/A	A/A	C/C	C/C	A/A	C/A	C/C	C/C	C/C	C/C	C/A	NA	C/C	C/C	A/A	C/A	C/C	C/A	C/C
29363841_126147	G/G	G/A	G/G	G/G	G/G	G/G	A/A	A/A	G/A	NA	G/A	G/G	G/G	A/A	G/A	G/G	G/G	G/G	G/G	G/G	G/G	G/G	G/G	G/A	G/A	G/G	G/A	G/A
29363841_126179	T/T	T/T	T/T	T/T	T/T	T/T	T/C	T/C	T/C	T/T	NA	T/T	T/T	T/T	T/T	T/T	NA	T/T	T/C	T/T	T/T	T/T	T/T	T/C	T/T	NA	T/T	T/C
29363841_126212	T/T	T/T	T/T	T/T	T/T	T/T	T/T	NA	T/T	T/T	T/T	T/T	T/T	T/T	T/T	T/T	T/T	T/T	T/T	T/T	T/G	T/T	T/T	T/T	T/T	NA	T/T	T/G
29363841_126214	A/A	A/T	A/A	A/A	A/A	A/A	A/T	A/A	A/T	A/A	NA	A/A	A/A	A/A	A/A	A/A	NA	A/A	NA	A/A	A/A	A/A	A/A	NA	A/A	A/A	A/A	A/A
29363841_126218	G/G	G/C	G/G	G/G	G/G	G/G	G/C	G/G	G/C	G/G	NA	G/G	G/C	G/G	G/G	G/G	NA	G/G	G/G	G/G	G/G	G/G	G/G	G/G	G/G	G/G	G/G	G/G
29363841_126230	T/T	T/T	T/T	T/T	T/T	T/T	T/T	NA	T/T	T/T	T/T	T/T	T/T	T/T	T/T	T/T	T/T	T/T	T/T	T/T	T/T	T/T	T/T	T/T	T/T	NA	T/T	T/T
29363928_144539	C/C	C/T	T/T	C/C	C/C	C/C	C/C	T/T	C/C	C/C	C/C	T/T	T/T	C/C	C/C	T/T	C/T	C/C	C/C	C/C	C/T	C/C	C/T	C/T	T/T	C/C	C/C	C/C
29364006_27708	C/C	NA	A/A	NA	A/A	A/A	C/C	C/C	A/A	A/C	A/C	A/A	A/C	A/A	A/A	A/A	C/C	A/A	A/C	A/A	A/A	A/A	A/A	A/A	A/A	A/A	A/C	A/A
29364006_27724	C/C	NA	T/T	NA	NA	T/T	C/C	C/C	T/T	T/C	T/C	T/T	NA	T/T	T/T	T/T	C/C	T/T	T/C	T/T	T/T	T/T	T/T	T/T	T/T	T/T	T/C	T/T
29364006_27955	NA	G/A	G/G	A/A	G/A	G/G	A/A	A/A	G/G	G/A	NA	NA	G/A	G/G	G/G	G/G	A/A	G/G	G/A	G/G	G/G	G/G	G/G	G/G	G/G	G/G	G/A	G/G
29364006_28118	C/C	C/C	C/C	C/C	C/C	C/C	C/C	C/C	C/C	C/C	C/C	C/C	C/C	C/C	C/C	C/C	C/C	C/C	C/C	C/C	C/C	C/C	C/C	C/C	C/C	C/C	C/C	C/C
29364006_49095	A/A	C/A	C/C	NA	C/A	C/C	A/A	A/A	C/C	C/A	C/A	C/C	C/A	C/C	C/C	C/C	A/A	C/C	C/A	C/C	C/C	C/C	C/C	C/C	C/C	C/C	C/A	C/C
29364006_49228	T/T	T/T	T/T	T/T	T/T	T/T	T/T	C/C	T/T	T/C	T/C	T/T	T/C	T/T	T/T	T/T	T/T	T/T	T/C	T/T	T/T	T/T	T/T	T/T	T/T	T/T	T/C	T/T
29364006_49230	T/T	C/T	C/C	T/T	NA	C/C	T/T	T/T	C/C	C/T	C/T	C/C	C/T	C/C	C/C	C/C	T/T	C/C	C/T	C/C	C/C	C/C	C/C	C/C	C/C	C/C	C/T	C/C
29364006_49330	C/C	T/C	T/T	NA	T/C	T/T	C/C	T/T	T/T	T/T	T/T	T/T	T/T	T/T	T/T	T/T	C/C	T/T	T/T	T/T	T/T	T/T	T/T	T/T	T/T	T/T	T/T	T/T
29364006_49381	A/A	A/A	A/A	A/A	A/A	A/A	A/A	G/G	A/A	A/G	A/G	A/A	A/G	A/A	A/A	A/A	A/A	A/A	A/G	A/A	A/A	A/A	A/A	A/A	A/A	A/A	A/G	A/A
29364006_49551	A/A	G/A	G/G	A/A	G/A	G/G	A/A	A/A	G/G	G/A	G/A	G/G	G/A	G/G	G/G	G/G	A/A	G/G	G/A	G/G	G/G	G/G	G/G	G/G	G/G	G/G	G/A	G/G
29364006_49594	T/T	A/T	A/A	T/T	A/T	A/A	T/T	T/T	A/A	A/T	NA	A/A	A/T	A/A	A/A	A/A	T/T	A/A	A/T	A/A	A/A	A/A	A/A	A/A	A/A	A/A	NA	A/A
29364006_8632	T/T	A/T	A/A	T/T	A/T	A/A	T/T	NA	A/A	A/A	NA	A/A	A/T	A/A	A/A	A/A	NA	A/A	A/T	A/A	A/A	A/A	A/A	A/A	A/A	A/A	A/T	A/A
29364006_8739	T/T	C/T	C/C	T/T	C/T	C/C	T/T	T/T	C/C	C/T	C/T	C/C	C/T	C/C	C/C	C/C	T/T	C/C	C/T	C/C	C/C	C/C	C/C	C/C	C/C	C/C	C/T	C/C
29364006_8836	T/T	C/T	C/C	T/T	C/T	C/C	T/T	C/C	C/C	C/C	C/C	C/C	C/C	C/C	C/C	C/C	T/T	C/C	C/C	C/C	C/C	C/C	C/C	C/C	C/C	C/C	C/C	C/C
29364006_8905	C/C	C/C	C/C	C/C	C/C	C/C	C/C	G/G	C/C	C/G	C/G	C/C	C/G	C/C	C/C	C/C	C/C	C/C	C/G	C/C	C/C	C/C	C/C	C/C	C/C	C/C	C/G	C/C
29364006_9063	G/G	G/G	G/G	G/G	G/G	G/G	G/G	T/T	G/G	NA	NA	G/G	G/T	G/G	G/G	G/G	G/G	G/G	G/T	G/G	G/G	G/G	G/G	G/G	G/G	G/G	G/T	G/G
29364006_9124	C/C	T/C	T/T	NA	T/C	T/T	C/C	C/C	T/T	NA	T/C	T/T	T/C	T/T	T/T	T/T	C/C	T/T	T/C	T/T	T/T	T/T	T/T	T/T	T/T	T/T	NA	T/T
29364046_3641	T/T	C/C	C/C	T/T	T/C	T/C	C/C	C/C	T/T	T/T	C/C	T/C	T/C	C/C	T/C	T/C	T/C	T/T	T/T	T/C	C/C	T/T	NA	C/C	T/C	T/T	T/C	T/T
29364046_3704	A/A	A/A	A/A	A/A	A/A	A/A	A/A	A/A	A/A	A/A	A/A	A/A	A/A	A/A	NA	A/A	A/G	A/A	A/A	A/A	A/A	A/A	A/G	A/A	A/A	A/A	A/A	A/G
29364046_3821	G/G	G/G	G/G	G/C	G/C	G/G	G/G	G/G	G/G	G/G	G/G	G/C	G/C	G/G	G/G	G/G	G/C	G/G	G/G	C/C	G/G	G/G	NA	G/G	G/G	G/G	G/G	G/C
29364064_25146	G/G	G/G	G/G	G/G	G/G	G/G	G/G	G/G	G/G	G/G	G/G	G/G	G/G	G/G	G/G	G/G	G/G	G/G	G/G	G/G	G/G	G/G	G/G	G/G	G/G	G/G	G/G	G/G
29364064_25149	C/C	C/C	NA	C/C	C/C	C/C	C/C	C/C	C/C	C/C	C/C	C/C	C/C	C/A	C/C	C/C	C/C	C/C	C/C	C/C	C/C	C/C	C/C	C/A	C/A	C/A	C/C	C/A
29364064_25160	T/T	T/T	T/T	T/T	T/T	T/T	T/T	T/T	T/T	T/T	T/T	T/T	T/T	T/T	T/T	T/T	T/T	T/T	T/T	T/T	T/T	T/T	T/T	T/T	T/T	T/T	T/T	T/T
29364064_25172	T/T	T/T	NA	T/T	T/T	T/T	T/T	T/T	T/T	T/T	T/T	T/T	T/T	T/C	T/T	T/T	T/T	T/T	T/T	T/T	T/T	T/T	T/T	T/C	T/C	T/C	T/T	T/T
29364064_25173	T/T	T/T	NA	T/T	T/T	T/T	T/T	T/T	T/T	T/T	T/T	T/T	T/T	T/A	T/T	T/T	T/T	T/T	T/T	T/T	T/T	T/T	T/T	T/A	T/A	T/A	T/T	T/A
29364064_25204	T/T	T/T	NA	T/T	T/T	T/T	T/T	T/T	T/T	T/T	T/T	T/T	T/T	T/C	T/T	T/T	T/T	T/T	T/T	T/T	T/T	T/T	T/T	T/C	T/C	T/C	T/T	T/C
29364064_25244	A/A	A/A	NA	A/A	A/A	A/A	A/A	A/A	A/A	A/A	A/A	A/A	A/A	G/G	A/G	A/A	A/A	A/A	A/A	A/A	G/G	A/A	A/A	G/G	G/G	G/G	A/A	A/G
29364064_25246	C/C	C/C	NA	C/C	C/C	C/C	C/C	C/C	C/C	C/C	C/C	C/C	C/C	C/G	C/C	C/C	C/C	C/C	C/C	C/C	C/C	C/C	C/C	C/G	C/G	C/G	C/C	C/G
29364064_25267	C/C	C/C	NA	C/C	C/C	C/C	C/C	C/C	C/C	C/C	C/C	C/C	C/C	C/C	C/C	C/C	C/C	C/C	C/C	C/C	C/C	C/C	C/C	C/G	C/G	C/G	C/C	C/G
29364064_25315	G/G	G/G	G/G	G/G	G/G	G/G	G/G	G/G	G/G	G/G	G/G	G/G	G/G	G/T	G/T	G/G	G/G	G/G	G/G	G/G	T/T	G/G	G/G	G/G	G/G	NA	G/G	G/G
29364064_25338	C/C	C/C	NA	C/C	C/C	C/C	C/C	C/C	C/C	C/C	C/C	C/C	C/C	C/A	C/C	C/C	C/C	C/C	NA	C/C	C/C	C/C	C/C	A/A	A/A	A/A	C/C	C/A
29364064_25345	G/G	G/G	NA	G/G	G/G	G/G	G/G	G/G	G/G	G/G	G/G	G/G	G/G	G/A	G/G	G/G	G/G	G/G	G/G	G/G	G/G	G/G	G/G	G/A	G/A	G/A	G/G	G/A
29364064_25349	T/T	T/T	NA	T/T	T/T	T/T	T/T	T/T	T/T	T/T	T/T	T/T	T/T	T/C	T/T	T/T	T/T	T/T	T/T	T/T	T/T	T/T	T/T	T/C	T/C	T/C	T/T	T/C
29364064_25353	A/A	A/A	NA	A/A	A/A	A/A	A/A	A/A	A/A	A/A	A/A	A/A	A/A	A/G	A/G	A/A	A/A	A/A	A/A	A/A	G/G	A/A	A/A	A/G	A/G	A/G	A/A	A/G
29364065_160232	G/G	G/G	G/G	G/G	G/G	G/G	G/G	G/G	G/G	G/G	G/G	A/A	G/G	G/G	G/G	G/G	G/G	A/G	A/G	G/G	G/G	NA	G/G	G/G	G/G	G/G	A/A	A/G
29364065_168584	T/T	T/T	T/T	T/T	T/T	T/T	T/T	T/T	T/T	T/T	T/T	T/T	T/G	T/T	T/T	T/T	T/T	T/T	T/T	T/T	T/T	T/T	T/G	G/G	T/G	T/T	T/T	G/G
29364065_209156	T/T	T/T	T/T	A/A	T/T	T/T	T/T	T/T	T/T	T/T	T/T	T/T	NA	T/T	T/T	T/T	T/T	T/T	T/T	T/T	T/T	T/T	T/A	A/A	T/A	T/T	T/T	NA
29364065_209203	A/A	A/A	A/A	G/G	A/A	A/A	A/A	A/A	A/A	A/A	A/A	A/A	NA	A/A	A/A	A/A	A/A	A/A	A/A	A/A	A/A	A/A	NA	G/G	A/G	A/A	A/A	NA
29364065_209211	G/G	G/G	G/G	A/A	G/G	G/G	G/G	G/G	G/G	G/G	G/G	G/G	NA	G/G	G/G	G/G	G/G	G/G	G/G	G/G	G/G	G/G	NA	A/A	G/A	G/G	G/G	NA
29364065_63291	G/G	G/G	G/G	A/A	G/G	G/G	G/G	G/G	G/G	G/G	G/G	A/A	A/G	G/G	G/G	G/G	G/G	A/A	A/G	G/G	G/G	A/G	A/G	A/A	A/G	G/G	A/A	A/A
29364065_63324	A/A	A/A	A/A	C/C	A/A	A/A	A/A	A/A	A/A	A/A	A/A	C/C	C/A	A/A	A/A	A/A	A/A	C/C	C/A	A/A	A/A	C/A	C/A	C/C	C/A	A/A	C/C	C/C
29364065_63333	A/A	A/A	A/A	G/G	A/A	A/A	A/A	A/A	A/A	A/A	A/A	G/G	G/A	A/A	A/A	A/A	A/A	G/G	G/A	A/A	A/A	G/A	G/A	G/G	G/A	A/A	G/G	G/G
29364090_39469	G/G	G/T	T/T	T/T	G/T	T/T	T/T	G/T	T/T	T/T	T/T	T/T	T/T	G/T	G/T	G/G	G/G	T/T	T/T	T/T	T/T	NA	T/T	T/T	G/G	G/G	G/G	G/G
29364122_16248	C/C	C/C	C/C	NA	NA	C/C	C/C	C/C	C/C	C/C	C/C	NA	C/C	C/C	C/C	C/C	C/C	C/C	C/C	C/C	C/C	C/C	NA	NA	C/C	C/C	NA	NA
29364122_16249	A/A	A/A	A/A	NA	T/T	A/A	A/A	A/A	A/A	A/A	A/A	NA	A/A	A/A	A/A	A/A	A/A	A/A	A/A	A/A	A/A	A/A	NA	NA	A/A	A/A	NA	NA
29364122_16295	A/A	A/T	A/T	A/A	A/A	A/T	A/T	A/T	A/T	A/A	A/A	A/A	A/T	A/A	A/A	A/T	A/T	A/A	A/A	A/T	A/T	A/T	A/T	NA	A/A	A/T	NA	NA
29364122_16303	A/A	A/G	A/G	A/A	A/A	A/G	A/G	A/G	A/G	A/A	A/A	A/A	A/G	A/A	A/A	A/G	A/G	A/A	A/A	A/G	A/G	A/G	A/G	NA	A/A	A/G	NA	A/A
29364122_16319	T/T	T/G	T/G	T/G	T/T	T/G	T/G	T/G	T/G	T/T	NA	G/G	T/G	T/T	T/G	T/T	T/G	T/T	T/T	T/T	T/T	T/G	T/G	NA	T/T	T/G	NA	T/T
29364122_16326	T/T	T/C	T/C	T/C	NA	T/C	T/C	T/C	T/C	T/T	T/T	T/T	T/C	T/T	T/T	T/C	T/C	T/T	T/T	T/C	T/C	T/C	T/C	NA	T/T	T/C	NA	T/T
29364122_16431	C/C	C/A	C/A	NA	NA	C/A	C/A	C/A	C/A	C/C	C/C	C/C	C/A	C/C	C/C	C/A	C/A	C/C	C/C	C/A	C/A	C/A	C/A	NA	C/C	C/A	NA	A/A
29364122_16478	G/G	G/A	G/A	NA	NA	G/A	G/A	G/A	G/A	G/G	G/G	NA	G/A	G/G	G/G	G/A	G/A	G/G	G/G	G/A	G/A	G/G	G/A	NA	G/G	G/A	NA	NA
29364122_75540	T/C	T/T	T/T	C/C	C/C	T/T	T/T	T/C	T/C	T/C	T/T	C/C	NA	T/T	T/C	C/C	T/T	T/T	T/T	T/T	T/T	T/T	C/C	C/C	T/T	T/T	C/C	C/C
29364122_75546	C/T	C/C	C/C	T/T	T/T	C/C	C/C	C/T	C/T	C/T	C/C	T/T	NA	C/C	C/T	C/C	C/C	C/C	C/C	C/C	C/C	C/C	T/T	T/T	C/C	C/C	T/T	T/T
29364840_1180	C/C	C/C	C/C	C/C	C/C	C/C	C/C	C/C	C/C	C/C	C/C	C/C	C/C	C/C	C/C	NA	C/C	C/C	C/C	C/C	C/C	C/C	C/C	NA	C/C	C/C	C/C	C/C
29364840_1212	A/A	NA	A/A	A/A	A/A	A/A	A/A	A/A	A/A	A/A	A/A	A/A	A/G	A/A	A/A	NA	A/A	A/A	A/A	A/A	A/A	A/A	A/A	A/A	A/A	A/A	A/A	A/A
29364840_1239	C/C	NA	C/C	C/C	C/C	C/C	C/C	C/C	C/C	C/C	C/C	C/C	C/G	C/C	C/C	NA	C/C	C/C	C/C	C/C	C/C	C/C	C/C	C/G	C/G	NA	C/C	C/C
29364840_1249	G/G	NA	G/G	G/G	G/G	G/G	G/G	G/G	G/G	G/A	G/G	G/G	NA	G/A	G/G	NA	NA	G/G	G/G	G/G	G/G	G/G	G/G	G/A	G/A	A/A	G/A	G/A
29364840_1259	A/A	NA	A/A	A/A	A/A	A/A	A/A	A/A	A/A	A/G	A/A	A/A	NA	NA	A/A	NA	G/G	A/A	A/A	A/A	A/A	A/A	A/A	A/G	A/G	G/G	A/G	A/G
29364840_1272	C/C	NA	C/C	C/C	C/C	C/C	C/C	C/A	C/C	C/A	C/C	C/C	NA	NA	C/C	NA	NA	C/C	C/C	C/C	C/C	C/C	C/C	C/A	C/A	A/A	C/C	C/A
29364840_1277	T/T	NA	T/T	T/T	T/T	T/T	T/T	T/C	T/T	T/C	T/T	T/T	NA	NA	T/T	NA	NA	T/T	T/T	NA	T/T	T/T	T/T	T/C	T/C	C/C	T/C	T/C
29364840_1282	G/G	NA	G/G	G/G	G/G	G/G	G/G	G/T	G/G	G/T	G/G	G/G	NA	NA	G/G	NA	NA	G/G	G/G	G/G	G/G	G/G	G/G	G/T	G/T	T/T	G/T	G/T
29364840_1302	A/A	NA	A/A	A/A	A/A	A/A	A/A	A/C	A/A	A/C	A/A	A/A	NA	NA	A/A	NA	C/C	A/A	A/A	NA	A/A	A/A	A/A	A/C	A/C	C/C	A/C	A/C
29364840_1319	T/T	G/G	T/T	T/T	T/T	T/T	T/T	T/G	T/G	T/G	T/T	T/T	NA	NA	T/T	NA	G/G	T/T	T/T	NA	T/T	T/T	T/T	T/G	T/G	G/G	T/G	T/G
29364840_1342	A/A	C/C	A/A	A/A	A/A	A/A	A/A	A/C	A/A	A/C	A/A	A/A	NA	A/C	A/A	C/C	C/C	A/A	A/A	NA	A/A	A/A	A/A	A/C	A/C	C/C	A/C	A/C
29364843_38912	T/T	T/T	T/T	T/G	G/G	G/G	T/T	T/T	T/T	T/G	T/T	T/T	T/T	T/T	T/T	T/T	T/T	T/T	T/T	T/T	T/G	T/G	G/G	T/T	T/T	G/G	T/G	NA
29364843_38919	C/C	C/C	C/C	C/T	T/T	T/T	C/C	C/C	C/C	NA	C/C	C/C	C/C	C/C	C/C	C/C	C/C	C/C	C/C	C/C	T/T	C/T	T/T	C/C	C/C	T/T	C/T	C/C
29364843_38959	A/A	A/A	A/A	A/G	G/G	G/G	A/A	A/A	A/A	A/A	A/A	A/A	A/A	A/A	A/A	A/A	A/A	A/A	NA	A/A	G/G	A/G	G/G	A/A	A/A	G/G	A/G	NA
29364843_38983	T/T	T/T	T/T	T/C	C/C	C/C	T/T	T/T	T/T	T/T	T/T	T/T	T/T	T/T	T/T	T/T	T/T	T/T	T/T	T/T	C/C	T/C	C/C	T/T	T/T	C/C	T/C	T/T
29364843_38986	A/A	A/A	A/A	A/T	T/T	T/T	A/A	A/A	A/A	A/A	A/A	A/A	A/A	A/A	A/A	A/A	A/A	A/A	A/A	A/A	T/T	A/T	T/T	A/A	A/A	T/T	A/T	A/A
29364843_39011	T/T	T/T	T/T	T/T	T/T	C/C	T/T	T/T	T/T	T/T	T/T	T/T	T/T	T/T	T/T	T/T	T/T	T/T	T/T	T/T	C/C	T/C	T/C	T/T	T/T	C/C	T/C	T/T
29364843_39018	A/A	A/A	A/A	A/A	NA	C/C	A/A	A/A	A/A	A/A	A/A	A/A	A/A	A/A	A/A	A/A	A/A	A/A	NA	A/A	A/C	A/C	C/C	A/A	A/A	C/C	A/C	A/A
29364843_39040	G/G	G/G	G/G	G/G	NA	NA	G/G	G/G	G/G	G/G	G/G	G/G	G/G	G/G	G/G	G/G	G/G	G/G	NA	G/G	G/A	G/A	A/A	G/G	G/G	A/A	G/A	G/G
29364843_39042	A/A	A/A	A/A	A/A	NA	A/A	A/A	A/A	A/A	A/A	A/A	A/A	A/A	A/A	A/A	A/A	A/A	A/A	A/A	A/A	A/A	A/A	A/A	A/A	A/A	A/A	A/A	A/A
29364843_39078	T/T	T/T	T/T	T/T	T/T	T/T	NA	T/T	T/T	T/T	T/T	T/T	T/T	T/T	T/T	T/T	T/T	T/T	T/T	T/T	T/T	T/T	T/T	T/T	T/T	T/T	T/T	T/T
29365041_5338	A/A	T/A	T/T	T/T	A/A	A/A	A/A	T/T	T/T	A/A	T/A	A/A	A/A	A/A	T/A	T/A	T/T	T/T	A/A	A/A	A/A	T/A	A/A	T/T	A/A	T/T	T/A	T/A
29365041_5379	A/A	G/A	G/G	G/G	A/A	A/A	A/A	G/G	G/G	A/A	G/A	NA	A/A	A/A	G/A	G/A	G/G	G/G	A/A	A/A	A/A	G/A	A/A	G/G	A/A	G/G	G/A	G/A
29365110_45589	G/G	A/A	A/A	A/G	NA	A/A	A/A	A/A	A/A	A/A	G/G	A/A	A/A	A/A	A/A	A/A	A/A	A/A	A/A	A/A	A/A	A/A	A/G	A/G	G/G	A/A	A/A	A/A
29365110_51428	G/G	C/C	C/C	C/G	C/G	C/C	C/C	C/C	C/C	C/C	G/G	C/C	C/C	C/C	C/C	C/C	C/C	C/C	C/C	C/C	C/C	C/C	NA	C/G	G/G	C/C	C/C	C/C
29365110_51512	T/T	C/C	C/C	C/T	C/T	C/C	C/C	C/C	C/C	C/C	T/T	C/C	C/C	C/C	C/C	C/C	C/C	C/C	C/C	C/C	C/C	C/C	T/T	C/T	T/T	C/C	C/C	C/C
29365110_52073	C/C	T/T	T/T	T/C	NA	T/T	T/T	T/T	T/T	T/T	C/C	T/T	T/T	T/T	T/T	T/T	T/T	T/T	T/T	T/T	T/T	T/T	T/C	T/C	NA	T/T	T/T	T/T
29365110_81765	A/G	NA	A/G	A/G	A/G	A/G	A/G	A/A	A/G	A/G	A/G	A/G	A/G	A/G	A/G	A/G	A/G	A/G	A/G	A/A	A/G	A/G	A/G	A/G	A/G	A/G	A/G	A/G
29365110_81777	A/G	A/A	A/A	A/A	A/A	A/A	A/G	A/A	A/G	A/A	A/G	A/A	A/G	A/A	A/A	A/A	A/G	A/A	A/A	A/G	NA	NA	A/A	A/A	NA	A/G	A/G	A/A
29365110_81868	A/A	A/A	A/A	A/A	A/A	A/A	A/A	A/A	A/A	A/A	A/A	A/A	A/A	A/A	A/A	A/A	A/A	A/A	A/A	A/A	A/A	A/A	A/A	A/A	A/A	A/A	A/A	A/A
29365110_81907	A/A	T/T	NA	NA	T/A	T/T	T/T	T/T	T/T	T/T	NA	NA	T/A	T/T	T/T	T/T	T/T	T/T	T/T	T/T	T/T	T/T	T/A	T/A	A/A	T/T	T/T	T/T
29365110_82426	T/T	C/C	NA	C/T	C/T	C/C	C/C	C/C	C/C	C/C	T/T	C/C	C/T	C/C	C/C	C/C	C/C	C/C	C/C	C/C	C/C	C/C	C/T	C/T	T/T	C/C	C/C	C/C
29365211_2390	C/A	C/C	C/C	C/C	C/C	C/C	C/A	NA	NA	C/A	C/C	C/A	C/A	C/A	C/A	NA	C/A	C/A	C/A	C/A	C/C	NA	C/A	C/A	C/C	C/A	C/C	C/C
29365211_2399	C/A	C/C	C/C	C/C	C/C	C/A	NA	C/C	C/A	C/A	NA	C/C	C/C	C/C	C/C	C/A	C/C	C/C	C/C	C/A	NA	C/C	NA	C/C	NA	NA	C/C	C/A
29365211_2402	T/T	T/T	T/T	T/T	T/T	T/T	NA	T/T	T/T	T/T	T/T	T/T	T/T	T/T	NA	T/T	NA	T/T	T/T	T/T	T/T	T/T	T/T	NA	T/T	T/T	T/T	T/T
29365211_2406	C/C	C/G	C/C	C/G	C/G	C/C	C/C	C/C	NA	C/C	NA	C/C	C/C	C/C	C/G	C/C	C/C	C/G	C/C	C/C	C/G	C/C	C/C	NA	C/C	NA	C/C	NA
29365211_2412	T/T	T/C	T/C	T/C	T/C	T/C	NA	T/C	T/C	T/C	T/C	T/C	T/C	T/C	T/C	NA	T/C	T/T	T/C	T/C	T/C	T/T	T/C	T/C	T/C	T/C	T/T	T/C
29365211_2420	C/C	C/T	C/C	NA	C/C	NA	NA	C/C	NA	C/C	C/C	C/T	C/C	C/T	C/C	C/C	C/T	C/C	C/T	C/T	NA	C/C	C/T	C/C	C/T	C/T	C/C	C/T
29365211_2425	G/G	G/T	G/T	G/T	G/G	G/T	G/T	G/T	NA	G/G	G/T	G/T	G/T	G/T	G/T	NA	G/T	G/G	G/T	G/T	G/T	G/G	G/T	G/T	G/T	G/T	G/G	G/T
29365211_2427	C/C	C/C	C/C	C/C	C/C	C/C	C/C	C/C	C/C	C/C	C/C	C/C	C/C	C/C	NA	C/C	C/C	C/C	C/C	C/C	NA	C/C	C/C	C/C	C/C	NA	C/C	C/C
29365211_2430	T/C	T/C	T/C	T/C	T/T	T/C	T/C	T/C	NA	T/T	T/C	T/C	T/C	T/C	T/C	NA	T/C	T/T	T/C	T/C	T/C	T/T	T/C	T/C	T/C	T/C	T/T	T/C
29365211_2434	A/A	A/T	A/A	A/T	A/T	A/T	A/T	A/T	NA	A/A	A/T	A/T	A/A	A/T	A/T	NA	A/A	A/A	A/T	A/T	A/T	A/A	A/T	A/T	A/T	A/T	A/A	A/T
29365211_2444	C/C	C/A	C/A	C/A	C/C	C/A	NA	NA	C/A	C/C	C/A	C/A	C/A	C/A	C/A	NA	C/A	C/A	C/A	C/A	C/A	C/A	C/A	C/A	C/A	C/A	C/A	C/A
29365211_2536	A/A	A/A	A/A	A/G	A/A	A/A	A/A	A/A	A/A	A/A	A/A	A/A	A/A	A/A	A/A	A/A	A/A	A/A	A/G	A/A	A/A	A/A	A/G	A/A	A/A	A/G	A/A	A/A
29365288_10165	G/G	G/G	NA	G/G	G/G	G/G	G/G	G/G	G/G	G/A	A/A	G/G	G/G	A/A	G/G	G/G	G/G	G/G	G/G	G/G	G/G	G/G	G/G	G/G	G/G	G/G	G/G	G/G
29365288_10199	A/A	A/A	A/A	A/A	A/A	A/A	A/A	A/A	A/A	A/A	A/A	A/A	A/A	A/A	A/A	A/A	A/A	A/A	A/A	A/A	A/A	A/A	A/A	A/A	A/A	A/A	A/A	A/A
29365288_10212	G/G	G/G	NA	G/G	G/G	G/G	G/C	G/G	G/G	G/G	G/G	G/G	G/G	G/G	G/C	G/G	G/G	G/G	G/G	G/G	G/G	G/G	G/G	G/G	G/G	G/G	G/G	G/G
29365288_10215	A/A	A/A	NA	A/A	A/A	A/A	A/A	A/A	A/A	A/G	G/G	A/A	A/A	G/G	A/A	A/A	A/A	A/A	A/A	A/A	A/A	A/A	A/A	A/A	A/A	A/A	A/A	A/A
29365421_5484	C/C	NA	C/C	C/C	C/C	C/C	C/C	C/C	C/C	C/C	NA	C/C	C/C	C/C	C/C	C/C	C/C	C/C	C/C	C/C	C/C	C/C	C/C	T/T	C/T	C/C	C/C	C/C
29365421_5485	A/A	NA	A/A	A/A	A/A	A/A	A/A	A/A	A/A	A/A	NA	A/A	A/A	A/A	A/A	A/A	A/A	A/A	A/A	A/A	A/A	A/A	A/A	G/G	A/G	A/A	A/A	A/A
29365421_5506	G/G	G/G	G/G	G/G	G/G	G/G	G/G	G/G	G/G	G/G	G/G	NA	G/G	G/G	G/G	G/G	G/G	G/G	G/G	G/G	G/G	G/G	G/G	NA	G/A	G/G	G/G	G/G
29365421_5518	A/A	A/G	A/A	A/A	NA	A/A	A/A	A/A	A/A	A/A	A/A	NA	A/A	A/G	A/A	A/G	A/A	A/A	A/A	A/A	A/A	A/A	A/A	A/A	A/G	A/A	A/A	A/A
29365421_5529	C/C	NA	C/C	C/C	NA	C/C	C/C	C/C	NA	C/C	NA	C/T	C/C	C/C	C/C	C/T	C/C	C/C	C/C	C/C	C/C	C/C	C/C	T/T	C/T	C/C	C/C	C/C
29365421_5534	T/T	T/T	T/T	T/T	T/T	T/T	T/T	T/T	T/T	T/T	T/T	T/T	T/T	T/T	T/T	T/T	T/T	T/T	T/T	T/T	T/T	T/T	T/T	NA	T/G	T/T	T/T	T/T
29365421_5540	G/G	G/T	NA	G/G	NA	G/G	G/G	G/G	NA	G/G	NA	G/T	G/G	G/G	G/G	G/T	G/G	G/T	G/G	G/G	NA	NA	G/G	G/T	G/T	G/G	NA	G/G
29365421_5544	T/T	T/C	NA	T/T	NA	T/T	T/T	T/C	NA	T/T	NA	T/C	T/T	T/T	T/T	T/C	T/T	T/C	T/T	T/T	NA	NA	T/T	T/C	T/C	T/T	NA	T/T
29365421_5545	C/C	C/A	NA	C/C	NA	C/C	C/C	C/A	C/C	C/C	NA	NA	C/C	C/C	C/C	C/A	C/C	C/A	C/C	C/C	C/C	NA	C/C	C/C	C/A	C/C	C/C	C/C
29365421_5550	C/C	C/T	NA	C/C	NA	C/C	C/C	C/T	NA	C/C	NA	C/T	C/C	C/C	C/C	C/T	C/C	C/T	C/C	C/C	NA	NA	C/C	C/T	C/T	C/C	C/C	C/C
29365421_5553	C/C	C/T	NA	C/C	NA	C/C	C/C	C/T	NA	C/C	C/T	C/T	C/C	C/C	C/C	C/T	C/C	C/T	C/C	C/C	NA	NA	C/C	C/T	C/T	C/C	NA	C/T
29365421_5558	G/G	G/A	NA	G/G	NA	G/G	G/G	G/A	NA	G/G	G/A	G/A	G/G	G/G	G/G	G/A	NA	G/A	G/G	G/G	NA	NA	G/G	G/A	G/A	G/G	NA	G/G
29365421_5572	C/C	C/T	NA	C/C	NA	C/C	C/C	C/C	C/T	NA	C/T	C/T	C/C	C/T	C/C	C/T	C/T	C/T	C/C	C/T	C/C	C/T	C/C	C/T	C/T	C/C	C/T	C/T
29365421_5576	T/T	T/A	NA	T/T	NA	T/T	T/T	T/T	NA	NA	T/A	T/A	T/T	T/A	T/T	T/A	T/A	T/A	T/T	T/A	T/A	T/A	T/T	T/A	T/A	T/T	T/A	T/A
29365421_5591	A/A	A/A	NA	A/A	NA	A/A	NA	A/A	A/A	A/A	A/G	A/G	A/A	A/G	A/A	A/G	A/G	A/A	A/A	NA	A/A	NA	A/G	A/G	A/G	A/A	NA	A/G
29365421_5597	C/C	C/C	C/C	C/C	C/C	C/C	C/C	C/C	C/C	C/C	C/C	C/C	C/C	C/C	C/T	C/C	C/C	C/C	C/C	C/C	C/C	C/C	C/C	C/C	C/C	C/C	C/C	C/C
29365421_5618	A/A	A/G	NA	A/A	NA	A/A	A/G	A/A	A/A	NA	A/G	A/G	A/G	A/G	A/G	A/G	A/G	A/A	A/A	A/G	A/A	A/G	A/G	A/G	A/G	A/G	NA	A/G
29365421_5619	C/C	C/T	NA	C/C	NA	C/C	C/T	C/C	C/C	C/C	C/T	C/T	C/T	C/T	C/T	C/T	C/T	C/C	C/C	C/T	C/C	C/T	C/T	C/T	C/T	C/C	NA	C/T
29365421_5638	A/A	A/A	A/A	A/A	NA	A/A	A/A	A/A	NA	A/A	A/A	A/A	A/A	A/A	A/A	A/A	NA	A/A	A/A	A/A	A/A	A/A	A/A	A/C	A/A	A/A	A/A	A/A
29365421_5655	A/G	A/A	NA	A/A	NA	A/A	A/G	A/A	A/G	A/G	A/G	A/G	NA	A/G	A/A	A/G	A/G	A/G	A/A	A/G	A/A	A/G	A/G	G/G	A/G	A/G	NA	A/G
29365421_5659	C/C	C/C	NA	C/C	NA	C/C	C/T	C/C	C/C	C/T	C/T	C/T	NA	C/C	C/T	NA	C/T	C/C	C/C	C/T	C/C	C/T	C/C	C/T	C/T	C/T	NA	C/T
29365421_5665	G/G	G/G	G/G	G/G	NA	G/G	G/G	G/G	G/G	G/G	G/G	G/G	G/G	G/T	G/G	G/G	NA	G/G	G/G	G/G	G/G	G/G	G/G	G/T	G/G	G/G	G/G	G/G
29365421_5668	T/A	T/T	NA	T/T	T/A	T/T	T/A	T/T	T/A	T/A	T/A	T/A	NA	T/A	T/A	NA	T/A	T/A	T/A	T/A	T/T	T/A	T/A	A/A	T/A	T/A	NA	T/A
29365421_5692	G/G	G/G	G/G	G/G	NA	G/A	G/A	G/G	G/G	G/G	G/G	G/G	G/G	G/G	G/G	NA	G/A	G/G	G/G	G/A	G/G	G/G	G/G	G/A	G/A	G/A	NA	G/A
29365421_5719	NA	A/A	A/G	A/A	A/G	A/A	A/G	A/G	A/G	A/A	A/A	A/G	A/A	A/G	A/A	NA	A/G	A/G	A/G	A/A	A/A	A/A	A/G	A/G	A/G	A/G	NA	A/G
29365421_5722	C/C	C/C	NA	C/C	C/T	C/C	C/C	C/C	C/T	C/C	C/C	C/T	C/C	C/C	C/C	C/C	C/C	C/C	C/C	C/C	C/C	C/C	NA	C/T	C/T	C/C	C/C	C/C
29365582_19761	T/T	T/T	T/T	T/C	T/T	T/T	T/T	T/T	T/T	T/T	T/T	T/T	T/T	T/C	T/T	T/T	NA	T/T	T/T	T/T	T/T	T/T	T/T	NA	T/T	T/T	T/T	T/T
29365582_19819	C/C	C/C	C/C	C/C	C/C	C/C	C/C	C/C	C/C	C/C	C/C	C/C	C/C	C/C	C/C	C/C	C/C	C/C	C/C	C/C	C/C	C/C	C/C	C/C	C/C	C/C	C/C	C/C
29365636_513108	T/T	T/T	C/C	T/T	T/T	T/T	T/T	T/T	T/C	T/T	T/T	T/T	T/T	T/T	T/T	T/T	T/T	T/T	T/T	T/T	T/T	T/T	NA	T/T	T/T	T/T	T/T	T/T
29365636_513161	A/A	A/A	A/T	A/A	A/A	A/A	A/A	A/A	NA	A/A	A/A	A/A	A/A	A/A	A/A	A/A	A/A	A/A	A/A	A/A	A/A	A/A	NA	A/A	A/A	A/A	A/A	A/A
29365636_513169	T/T	T/T	T/C	T/T	T/T	T/T	T/T	T/T	NA	T/T	T/T	T/T	T/T	T/T	T/T	T/T	T/T	T/T	T/T	T/T	T/T	T/T	NA	T/T	T/T	T/T	T/T	T/T
29365696_34404	A/A	NA	A/C	A/A	A/A	A/A	A/A	A/A	A/A	A/A	A/A	A/A	A/A	A/A	A/A	A/A	A/A	A/A	A/A	A/A	A/A	A/A	A/A	A/A	A/A	A/A	A/A	A/A
29365696_34407	T/T	C/T	NA	C/C	C/C	T/T	T/T	T/T	T/T	C/C	C/C	T/T	T/T	C/C	C/T	C/C	C/T	T/T	C/C	T/T	T/T	C/C	C/C	T/T	T/T	C/C	T/T	T/T
29365696_34482	A/A	A/A	A/A	A/A	A/A	A/A	A/A	A/A	A/A	A/A	A/A	A/A	A/A	A/A	A/A	A/A	A/A	A/A	A/A	A/A	A/A	A/A	A/A	A/A	A/A	A/A	A/A	A/A
293657051_104673	G/G	G/G	G/G	G/G	G/G	G/G	G/G	G/G	G/G	G/G	G/G	G/G	G/G	G/G	G/G	G/G	G/G	G/G	G/G	G/G	G/G	G/G	G/G	G/G	G/G	G/G	G/G	G/G
293657051_104720	T/A	T/A	T/A	T/A	T/A	T/A	T/A	T/A	T/A	T/A	T/A	A/A	T/A	T/A	T/A	T/A	T/A	T/A	T/A	T/A	T/A	T/A	T/A	T/A	T/A	T/A	A/A	T/A
293657051_104734	A/A	A/A	A/A	A/A	A/A	A/A	A/A	A/A	A/A	A/A	A/A	A/A	A/A	A/A	A/C	A/A	A/A	A/A	A/A	A/A	A/A	A/A	A/A	A/A	A/A	A/A	A/A	A/A
293657051_104878	T/T	T/T	T/T	T/T	T/T	T/T	T/T	T/T	T/T	T/T	T/T	T/T	T/T	T/T	T/T	T/T	T/T	T/T	T/T	T/T	T/T	T/T	T/T	T/T	T/T	T/T	T/T	T/T
29366289_131549	A/A	A/T	A/T	A/A	A/A	A/A	A/T	A/A	A/A	A/A	A/A	A/A	NA	A/A	A/A	A/A	A/A	A/A	A/A	A/A	A/T	A/A	A/A	A/A	A/A	A/A	A/A	A/A
29366289_131559	T/T	T/T	T/T	T/T	T/T	T/T	T/G	T/T	T/T	T/T	T/T	T/T	T/T	T/T	T/T	T/T	T/T	T/T	T/T	T/T	T/G	T/T	T/T	T/T	T/T	T/T	T/T	T/T
29366289_131570	T/T	T/T	T/A	T/T	T/T	T/T	T/A	T/T	T/T	T/T	T/T	T/T	NA	T/T	T/T	T/T	T/T	T/T	T/T	T/T	T/A	T/T	T/T	T/T	T/T	T/T	T/T	T/T
29366289_131586	T/G	T/T	T/T	T/G	T/G	T/T	T/T	T/T	T/G	T/G	T/T	T/T	T/T	T/T	T/T	T/T	T/T	T/T	T/G	T/T	T/T	T/G	T/T	T/T	T/T	T/G	T/T	T/T
29366289_131604	T/T	T/C	T/C	T/T	T/T	T/T	T/C	T/T	T/T	T/T	T/T	T/T	NA	T/T	T/T	T/T	T/T	T/T	T/T	T/T	T/C	T/T	T/T	T/T	T/T	T/T	T/T	T/T
29366289_131617	A/G	A/A	A/A	A/G	A/G	A/A	A/A	A/A	A/G	NA	A/A	A/A	A/A	A/A	A/A	A/A	A/A	A/G	A/G	A/A	A/A	A/G	A/A	A/A	A/A	A/G	A/A	A/A
29366289_131646	T/C	T/T	T/C	T/C	T/C	T/T	T/C	T/T	T/C	NA	T/T	T/C	T/T	T/T	T/T	T/T	T/T	T/T	T/C	T/T	T/C	T/C	T/C	T/T	T/T	T/C	T/T	T/T
29366289_131649	G/G	G/G	G/A	G/G	G/G	G/G	G/A	G/G	G/G	G/G	G/G	G/G	G/G	G/G	G/G	G/G	G/G	G/G	G/G	G/G	G/A	G/G	G/G	G/G	G/G	G/G	G/G	G/G
29366289_131651	T/A	T/T	T/A	T/A	T/A	T/T	T/A	T/T	T/T	NA	T/T	T/A	T/T	T/T	T/T	T/T	T/T	T/A	T/A	T/T	T/A	T/A	T/A	T/T	T/T	T/A	T/T	T/T
29366289_131656	T/T	T/T	T/G	T/T	T/T	T/T	T/G	T/T	T/T	T/T	T/T	T/T	T/T	T/T	T/T	T/T	T/T	T/T	T/T	T/T	T/G	T/T	T/T	T/T	T/T	T/T	T/T	T/T
29366289_131674	C/T	C/C	C/T	C/T	C/T	C/C	C/T	C/C	C/T	NA	C/C	C/T	C/C	C/C	C/C	C/C	C/C	C/C	C/T	C/C	C/T	C/T	C/T	C/C	NA	C/C	C/C	C/C
29366303_67720	C/C	C/C	A/A	C/C	C/C	A/A	C/C	C/C	A/A	C/C	C/C	A/C	C/C	C/C	A/C	C/C	A/A	C/C	C/C	A/A	C/C	NA	C/C	C/C	C/C	C/C	A/A	C/C
29366303_68309	C/C	C/C	G/G	C/C	C/C	G/G	C/C	C/C	G/G	C/C	C/C	G/C	C/C	C/C	G/C	C/C	G/G	C/C	C/C	G/G	C/C	NA	C/C	C/C	C/C	C/C	G/G	C/C
29366303_68364	T/T	T/T	A/A	T/T	T/T	A/A	T/T	T/T	A/A	T/T	T/T	A/T	T/T	T/T	A/T	T/T	A/A	T/T	T/T	A/A	T/T	NA	T/T	T/T	T/T	T/T	A/A	T/T
29366303_71781	A/A	A/A	G/G	A/A	A/A	NA	A/A	A/A	G/G	A/A	A/A	G/G	A/A	A/A	G/A	A/A	G/G	A/A	A/A	G/G	A/A	NA	A/A	A/A	A/A	A/A	G/G	A/A
29366303_88386	C/C	C/C	C/C	C/C	C/C	C/C	C/C	C/C	C/C	C/C	C/C	C/C	C/C	C/C	C/C	C/C	C/C	C/C	C/C	C/C	C/C	C/C	C/C	C/C	C/C	C/C	C/C	C/C
29366303_88429	C/C	C/C	T/T	C/C	C/C	T/T	C/C	C/C	T/T	C/C	C/C	T/C	C/C	C/C	T/C	C/C	T/T	C/C	C/C	T/T	C/C	NA	C/C	C/C	C/C	C/C	T/T	C/C
29366518_51161	T/T	T/T	T/T	T/C	T/T	T/T	T/T	T/T	T/T	T/C	T/C	T/T	T/T	T/T	T/T	T/T	T/T	T/T	T/T	T/T	T/T	T/T	C/C	T/T	T/T	C/C	T/C	T/T
29366518_51163	A/A	G/G	NA	A/A	A/A	A/A	A/A	A/A	A/A	A/A	A/A	A/A	A/A	A/A	A/A	A/G	A/A	A/A	A/A	A/G	A/G	A/A	A/A	A/A	A/A	A/A	A/A	A/A
29366518_51189	A/A	A/A	A/A	A/A	A/A	A/A	A/A	A/A	A/A	A/A	A/A	A/A	A/A	A/A	A/A	A/A	A/A	A/A	A/A	A/A	A/A	A/A	A/A	A/A	A/A	A/A	A/A	A/A
29366518_51198	A/A	G/G	G/G	G/G	G/G	A/A	G/G	A/A	A/A	G/G	A/G	A/A	A/A	G/G	A/G	A/G	G/G	G/G	G/G	G/G	G/G	A/A	G/G	A/A	A/A	G/G	A/G	A/A
29366658_280745	T/T	T/A	A/A	NA	T/A	T/A	A/A	A/A	T/T	T/T	T/T	T/T	NA	T/T	A/A	T/A	T/A	A/A	A/A	A/A	A/A	T/T	T/T	A/A	T/A	T/T	A/A	A/A
29366658_280876	G/G	G/T	T/T	NA	G/T	G/T	T/T	T/T	G/G	G/G	G/G	G/G	G/G	G/G	T/T	G/T	G/T	T/T	T/T	G/T	T/T	G/G	G/G	T/T	G/T	G/G	T/T	T/T
29366658_565907	T/T	T/T	T/T	T/G	T/T	T/T	T/T	T/G	T/T	T/T	T/T	T/G	T/G	T/T	T/T	T/T	T/T	G/G	G/G	NA	T/T	T/T	T/T	T/G	T/G	T/T	T/T	G/G
29366853_227675	G/G	G/G	NA	G/C	NA	C/C	NA	G/G	G/G	C/C	G/G	G/G	G/G	C/C	NA	G/G	C/C	G/G	G/C	C/C	C/C	G/G	G/G	G/G	G/G	G/C	G/G	C/C
29366853_227726	G/G	G/G	NA	G/A	A/A	A/A	NA	G/G	G/G	A/A	G/G	G/G	G/G	NA	NA	G/G	A/A	G/G	A/A	A/A	A/A	G/G	G/G	G/G	G/G	G/A	NA	A/A
29366883_20039	G/T	G/T	G/T	G/G	G/G	NA	NA	G/G	G/T	NA	G/T	G/G	G/T	G/G	G/G	G/T	G/T	G/G	G/T	G/T	G/T	G/T	G/T	G/G	G/G	G/T	G/G	G/G
29366883_20058	T/T	T/T	T/T	T/T	T/T	T/T	T/T	T/T	T/T	T/T	T/T	T/T	T/T	T/T	T/T	T/T	T/T	T/T	T/T	T/T	T/T	NA	T/T	T/T	T/T	T/T	T/T	T/T
29366883_20060	G/G	G/G	G/G	G/G	G/G	G/G	G/G	G/G	G/G	G/G	G/G	G/G	G/G	G/G	G/G	G/G	G/G	G/G	G/G	G/G	G/G	NA	G/G	G/G	G/G	G/G	G/G	G/G
29366883_20066	G/A	G/A	G/A	NA	G/A	G/A	G/A	G/A	G/A	G/A	G/A	G/A	G/A	G/A	G/A	G/A	G/A	G/A	G/A	NA	G/A	G/A	G/A	G/A	G/A	G/A	G/A	G/A
29366883_20177	T/T	T/T	T/T	T/T	T/T	T/T	T/T	T/T	T/T	T/T	T/T	T/T	C/C	T/T	T/T	C/C	C/C	T/T	T/T	C/C	NA	NA	T/T	T/T	T/T	T/T	T/T	T/T
29366883_20196	C/C	C/C	C/C	C/C	C/C	C/C	C/C	C/C	C/C	C/C	C/C	C/C	C/C	C/C	C/C	C/C	C/C	C/C	C/C	C/C	C/C	C/C	C/C	C/C	C/C	C/C	C/C	C/C
29366883_20236	G/G	G/G	G/G	G/G	G/G	G/G	G/G	G/G	G/G	G/G	G/G	G/G	A/A	G/G	G/G	A/A	A/A	G/G	G/G	A/A	NA	NA	G/G	G/G	G/G	G/G	G/G	G/G
29367028_22132	C/C	C/C	C/C	G/C	C/C	NA	C/C	C/C	C/C	G/G	G/G	C/C	C/C	G/G	NA	C/C	C/C	C/C	C/C	C/C	C/C	G/G	G/G	C/C	C/C	C/C	C/C	G/C
29367028_22282	C/C	C/C	NA	NA	NA	A/A	C/C	NA	NA	A/A	A/A	C/C	A/C	A/A	A/A	C/C	C/C	C/C	NA	C/C	C/C	A/A	A/A	C/C	NA	C/C	C/C	A/A
29367028_22347	T/T	T/T	NA	NA	NA	A/A	T/T	NA	NA	A/A	A/A	T/T	T/T	A/A	A/A	T/T	T/T	T/T	T/T	T/T	T/T	A/A	A/A	T/T	T/T	NA	T/T	A/T
29367170_32174	A/A	A/A	NA	A/A	A/A	A/A	A/A	A/G	A/A	A/G	A/A	A/A	A/A	A/A	A/A	A/A	A/A	A/A	A/A	A/A	NA	A/A	A/A	A/A	A/A	A/A	A/A	A/A
29367170_32180	A/G	A/G	A/G	A/G	A/G	A/G	A/G	A/G	A/G	A/G	A/G	A/G	A/G	A/G	A/A	A/G	A/G	A/G	A/A	A/G	A/G	A/G	A/G	A/G	A/G	A/G	A/G	A/G
29367170_32181	C/T	C/T	C/T	NA	C/T	C/T	C/T	C/T	C/T	C/T	C/T	C/T	C/T	C/T	C/T	C/T	C/T	C/T	C/T	C/T	C/T	C/T	C/T	C/T	C/T	C/T	C/T	C/T
29367170_32184	C/C	C/C	C/C	C/C	C/C	C/C	C/C	C/C	C/C	C/C	C/C	C/C	C/C	C/C	C/C	C/C	C/C	C/C	C/C	C/C	C/C	C/C	C/C	C/C	C/C	C/C	C/C	C/C
29367170_32195	T/T	T/T	T/T	NA	T/T	T/T	T/T	T/T	T/T	T/T	T/T	T/T	T/T	T/T	T/T	T/T	T/T	T/T	T/T	T/T	T/A	NA	T/T	T/T	T/T	T/T	T/T	T/T
29367170_32198	T/T	T/T	T/T	T/T	T/T	T/T	T/T	T/T	T/T	T/T	T/T	NA	T/T	T/T	T/T	T/T	T/T	T/T	T/T	T/T	T/T	T/T	T/T	T/T	T/T	T/T	T/T	T/T
29367170_32199	A/A	A/A	NA	NA	A/A	A/A	A/A	A/A	A/A	NA	A/A	A/A	A/A	A/A	A/A	A/A	A/A	A/A	A/A	NA	A/A	A/A	A/A	A/A	A/A	A/A	A/A	A/A
29367170_32222	A/A	A/A	NA	A/A	A/A	A/A	A/A	A/A	A/A	A/A	A/A	A/A	A/A	A/A	A/A	A/A	A/A	A/A	A/G	A/A	A/A	A/G	NA	A/A	A/G	A/A	NA	NA
29367170_32243	A/T	A/T	A/T	NA	A/T	A/T	A/T	A/T	A/T	A/A	A/A	A/T	A/T	A/T	A/T	A/T	A/T	A/T	A/T	A/T	A/T	A/T	A/A	A/T	A/T	A/T	A/T	A/T
29367170_32244	A/A	G/A	NA	NA	G/A	G/A	G/A	G/A	A/A	G/A	G/A	G/A	G/A	G/A	G/A	G/A	G/A	G/A	G/A	G/A	A/A	G/A	G/A	G/A	G/A	G/A	G/A	G/A
29367170_32254	C/T	C/T	C/T	C/T	C/T	C/T	C/T	C/T	C/T	C/T	C/T	C/T	C/T	C/T	C/T	C/T	C/T	C/T	C/T	C/T	C/T	C/T	C/T	C/T	C/T	C/T	C/T	C/T
29367180_177732	C/C	C/C	C/C	C/C	C/C	C/C	C/C	C/C	C/C	C/C	C/C	C/C	C/C	C/C	C/C	C/C	NA	C/C	C/C	C/C	C/C	C/C	C/C	C/C	C/C	C/C	C/C	C/C
29367180_177740	A/A	A/A	A/A	A/A	A/A	A/A	A/A	A/A	A/T	A/A	A/A	A/A	A/A	A/A	A/A	A/A	A/T	A/A	A/A	A/A	A/A	A/A	A/A	A/A	A/A	A/A	A/A	A/A
29367180_177767	T/T	T/T	T/T	T/T	T/T	T/T	T/T	T/T	T/T	T/T	T/T	T/T	T/T	T/T	T/T	T/T	NA	T/T	T/T	T/T	T/T	T/T	T/T	T/T	T/T	T/T	T/T	T/T
29367180_177768	G/G	G/G	G/G	G/G	G/G	G/G	G/G	G/G	G/A	G/G	G/G	G/G	G/G	G/G	G/G	G/G	G/A	G/G	G/G	G/G	G/G	G/G	G/G	G/G	G/G	G/G	G/G	G/G
29367180_177774	C/C	C/C	C/C	C/C	C/C	C/C	C/C	C/C	C/C	C/C	C/C	C/C	C/C	C/C	C/C	C/C	NA	C/C	C/C	C/C	C/C	C/C	C/C	C/C	C/C	C/C	C/C	C/C
29367180_177775	T/T	T/T	T/T	T/T	T/T	T/T	T/T	T/T	T/T	T/T	T/T	T/T	T/T	T/T	T/T	T/T	NA	T/T	T/T	T/T	T/T	T/T	T/T	T/T	T/T	T/T	T/T	T/T
29367180_177776	A/A	A/A	A/A	A/A	A/A	A/A	A/A	A/A	A/G	A/A	A/A	A/A	A/A	A/A	A/A	A/A	A/G	A/A	A/A	A/A	A/A	A/A	A/A	A/A	A/A	A/A	A/A	A/A
29367180_177811	C/C	C/C	C/C	C/C	C/C	C/C	C/C	C/C	C/C	C/C	C/C	C/C	C/C	C/C	C/C	C/C	NA	C/C	C/C	C/C	C/C	C/C	C/C	C/C	C/C	C/C	C/C	C/C
29367180_177839	C/C	C/C	C/C	C/C	C/C	C/C	C/C	C/C	C/T	C/C	C/C	C/C	C/C	C/C	C/C	C/C	C/T	C/C	C/C	C/C	C/C	C/C	C/C	C/C	C/C	C/C	C/C	C/C
29367180_177850	G/G	G/G	G/G	G/G	G/G	G/G	G/G	G/G	G/T	G/G	G/G	G/G	G/G	G/G	G/G	G/G	G/T	G/G	G/G	G/G	G/G	G/G	G/G	G/G	G/G	G/G	G/G	G/G
29367180_177907	C/C	C/C	C/C	C/C	C/C	C/C	C/C	C/C	C/T	C/C	C/C	C/C	C/C	C/C	C/C	C/C	C/T	C/C	C/C	C/C	C/C	C/C	C/C	C/C	C/C	C/C	C/C	C/C
29367299_1196	A/G	A/G	A/G	A/G	A/G	A/G	A/G	A/G	A/G	A/G	A/G	A/G	A/G	A/G	A/G	A/G	A/G	A/G	A/G	A/G	A/G	A/G	A/G	G/G	A/G	A/G	A/G	A/G
29367299_1198	C/C	C/C	C/C	C/C	C/T	C/C	C/C	C/C	C/C	C/C	C/C	C/C	C/C	C/C	C/C	C/C	C/C	C/C	C/C	C/C	C/C	C/C	C/C	C/C	C/C	C/T	C/C	C/C
29367299_1267	T/C	NA	T/C	T/C	T/C	T/T	T/C	T/T	T/C	T/C	T/C	T/C	T/C	T/C	T/C	T/C	T/C	T/C	T/C	T/T	T/C	T/C	T/C	T/C	T/C	T/C	T/T	T/C
29367299_1392	G/T	G/T	G/T	G/T	G/T	G/T	G/T	G/T	G/T	G/G	G/T	G/T	G/T	G/T	G/T	G/T	G/T	G/T	G/T	G/G	G/T	G/G	G/T	G/G	G/T	G/T	G/T	G/T
29367336_4470	C/C	C/C	C/C	C/T	C/C	C/T	C/T	C/T	T/T	C/C	C/C	C/C	C/C	C/T	T/T	C/T	C/T	T/T	T/T	C/C	C/C	C/C	C/C	C/C	C/T	C/C	C/C	C/T
29367336_4484	A/A	A/A	A/A	A/G	A/A	A/G	A/G	A/G	G/G	A/A	A/A	A/A	A/A	A/G	G/G	A/G	A/G	G/G	G/G	A/A	A/A	A/A	A/A	A/A	A/G	A/A	A/A	A/G
29367336_4663	C/C	C/C	C/C	C/C	C/C	C/C	C/C	C/C	C/C	C/C	C/C	C/C	C/C	C/C	C/C	C/C	C/C	C/C	C/C	C/C	C/C	C/C	C/C	C/C	C/T	C/C	C/C	C/C
29367679_10543	T/T	NA	T/T	T/T	T/T	T/T	T/T	T/T	T/T	T/T	T/T	T/T	T/T	T/T	T/T	T/T	T/T	T/T	T/T	T/T	T/T	T/T	T/T	T/T	T/T	T/T	T/T	T/T
29367843_158874	C/C	C/C	C/C	C/C	C/C	C/C	C/G	C/C	C/C	C/C	C/C	C/C	C/C	C/C	C/C	C/C	C/C	C/C	C/C	C/C	C/C	C/C	C/C	C/C	C/C	C/C	C/C	C/C
29367860_10372	G/G	T/G	NA	G/G	T/T	T/T	T/T	G/G	G/G	T/T	NA	T/T	T/T	T/G	T/T	G/G	NA	T/T	G/G	G/G	G/G	T/T	T/T	G/G	T/G	T/G	T/T	G/G
29367860_10385	A/A	A/A	A/A	A/A	C/C	A/A	C/C	A/A	A/A	A/A	A/A	A/A	A/A	A/A	A/A	A/A	A/A	C/A	A/A	A/A	A/A	A/A	A/A	A/A	A/A	A/A	A/A	A/A
29367860_10740	G/G	A/G	NA	G/G	A/A	A/A	A/G	G/G	G/G	A/A	NA	A/A	A/A	A/G	A/A	G/G	NA	A/A	G/G	G/G	G/G	A/A	A/A	G/G	A/G	A/G	A/A	G/G
29367860_10820	A/A	G/A	NA	A/A	G/G	G/G	G/A	A/A	A/A	G/G	G/A	G/G	G/G	G/A	G/G	A/A	G/A	G/G	NA	A/A	A/A	G/G	G/G	A/A	G/A	A/A	NA	A/A
29367860_10835	G/G	A/G	NA	G/G	A/A	A/A	A/G	G/G	G/G	A/A	A/G	A/A	A/A	A/G	A/A	G/G	A/G	A/A	G/G	G/G	G/G	A/A	A/A	G/G	A/G	A/G	NA	G/G
29367903_275693	T/T	T/A	A/A	T/T	T/T	T/T	T/T	T/T	T/T	T/A	T/T	A/A	T/A	T/T	T/T	T/A	A/A	T/T	T/T	T/T	T/T	T/T	T/T	T/A	T/T	T/A	T/A	T/A
29367903_275742	C/C	T/T	T/T	T/T	T/T	T/T	T/T	T/T	T/T	T/T	T/T	T/T	T/C	T/T	T/T	T/T	T/T	T/T	T/T	T/T	T/T	T/T	T/T	T/T	T/T	T/T	T/T	T/T
29367903_275753	T/T	T/G	G/G	T/T	T/T	T/T	T/T	T/T	T/T	T/G	T/G	G/G	T/G	T/T	T/T	T/G	G/G	T/T	T/T	T/T	T/T	T/T	T/T	T/G	T/T	T/G	T/G	T/G
29367903_275772	G/G	C/C	C/C	C/C	C/C	C/C	C/C	C/C	C/C	C/C	C/C	C/C	C/G	C/C	C/C	C/C	C/C	C/C	C/C	C/C	C/C	C/C	C/C	C/C	C/C	C/C	C/C	C/C
29367943_7956	A/A	A/A	NA	A/A	A/A	A/A	A/A	A/A	A/A	A/A	A/A	A/A	A/A	A/A	A/A	A/A	A/A	A/A	A/A	A/A	A/G	A/A	A/A	A/A	A/A	A/A	A/A	A/A
29367943_7962	G/G	G/T	G/T	G/G	G/G	G/G	G/T	G/T	G/G	G/T	G/T	G/G	G/G	G/G	G/G	G/T	G/G	G/G	G/G	G/G	G/T	G/G	G/G	G/G	G/G	G/G	G/G	G/G
29368046_70785	A/A	A/G	A/G	A/A	G/G	A/A	A/A	A/A	A/A	G/G	G/G	A/A	A/G	G/G	A/A	A/A	A/A	G/G	A/G	A/A	A/A	A/G	A/G	G/G	G/G	NA	A/A	A/A
29368046_70856	G/G	T/T	T/T	G/G	NA	T/T	T/G	T/T	T/T	T/T	T/T	T/T	T/T	T/T	T/T	T/T	T/T	T/T	T/T	T/G	T/G	T/T	T/G	T/T	T/T	T/T	T/T	T/T
29368101_58812	T/T	T/T	T/T	T/T	T/T	T/T	T/T	T/T	A/A	T/A	T/T	T/A	T/A	T/A	T/A	T/T	T/T	T/A	A/A	T/T	T/T	T/A	T/T	T/T	T/T	NA	A/A	T/A
293681531_3318	T/T	G/G	T/T	G/G	G/G	G/G	G/G	G/G	G/G	G/T	G/G	G/T	G/T	G/T	G/T	G/G	G/G	T/T	T/T	T/T	T/T	G/T	G/G	G/T	T/T	T/T	T/T	G/T
293681531_3331	T/T	C/C	T/T	C/C	C/C	C/C	C/C	C/C	C/C	C/T	C/C	C/T	C/T	C/T	NA	C/C	C/C	T/T	T/T	T/T	T/T	C/T	C/C	C/T	T/T	NA	T/T	C/T
293681531_3365	A/A	G/G	A/A	G/G	G/G	G/G	G/G	G/G	G/G	G/A	G/G	G/A	G/A	G/A	G/A	G/G	G/G	A/A	A/A	A/A	A/A	G/A	G/G	G/A	A/A	A/A	A/A	G/A
293681531_3599	A/A	G/G	A/A	G/G	G/G	G/G	G/G	G/G	G/G	G/A	G/G	NA	G/A	G/A	G/A	G/G	G/G	A/A	A/A	A/A	A/A	G/A	G/G	G/A	A/A	A/A	A/A	G/A
29368285_3597	A/G	A/G	A/G	A/G	A/G	A/G	A/G	A/G	A/G	A/G	A/G	A/G	A/G	A/A	A/G	A/G	A/G	A/G	A/G	A/G	A/G	A/G	A/G	A/G	NA	A/G	A/G	A/G
29368285_3603	G/A	G/A	G/A	NA	A/A	G/A	G/A	NA	A/A	NA	G/A	G/A	G/A	A/A	NA	G/A	A/A	G/A	A/A	A/A	G/A	A/A	G/A	NA	A/A	G/A	G/A	G/A
29368285_3611	C/A	C/A	C/A	C/A	C/A	C/A	C/A	C/A	C/A	C/A	C/A	C/A	C/A	A/A	C/A	C/A	A/A	C/A	C/A	C/A	C/A	C/A	C/A	C/A	C/A	C/A	C/A	C/A
29368285_3636	G/A	G/A	G/A	G/A	G/A	G/A	G/A	G/A	G/A	G/A	G/A	G/A	G/A	G/A	G/A	NA	A/A	G/A	G/A	A/A	G/A	G/A	G/A	G/A	G/A	G/A	G/A	A/A
29368285_3645	T/C	T/C	T/C	T/C	T/C	T/C	T/C	T/C	T/C	T/C	T/C	T/C	T/C	T/C	T/C	T/C	T/C	T/C	T/C	T/C	T/C	T/C	T/C	T/C	T/T	T/C	T/C	T/C
29368285_3654	T/T	T/C	NA	NA	C/C	T/C	T/T	T/C	T/C	T/C	NA	T/C	T/C	T/C	T/C	T/T	T/T	T/T	T/T	T/C	T/C	T/C	T/C	NA	C/C	T/C	NA	T/T
29368285_3673	C/C	C/C	C/C	C/C	C/C	C/C	C/C	C/C	C/C	C/C	C/C	C/C	C/C	C/C	C/C	C/C	C/C	C/C	C/C	C/C	C/C	C/C	C/C	C/C	C/C	C/C	NA	C/C
29368285_3676	T/T	T/T	T/T	T/T	T/T	T/T	T/T	T/T	T/T	NA	NA	T/T	T/T	T/T	T/T	T/T	T/T	T/T	T/T	T/T	T/T	T/T	T/T	T/T	T/T	T/T	T/G	NA
29368285_3687	C/C	C/C	C/C	NA	C/C	C/C	NA	C/C	C/C	C/C	C/C	C/C	C/C	C/C	C/C	C/C	C/C	C/C	C/C	C/C	C/C	C/C	C/C	C/C	C/C	C/C	C/C	C/C
29368285_3690	T/T	T/T	NA	T/C	T/T	T/T	T/T	T/T	T/C	T/T	T/T	T/T	T/T	T/C	T/T	T/T	T/T	T/T	T/T	T/C	T/T	T/T	T/T	T/T	T/C	NA	NA	T/T
29368285_3691	A/G	A/G	A/G	A/G	A/G	A/G	A/G	A/G	A/G	A/G	A/G	A/G	A/G	A/G	A/G	A/G	A/G	A/G	A/G	A/G	A/G	A/G	A/G	A/G	A/G	A/G	A/G	A/G
29368285_3715	A/C	A/C	A/C	A/C	A/A	A/C	A/C	NA	A/C	A/C	A/C	A/A	A/A	A/C	A/C	A/C	A/C	A/C	A/C	A/A	A/C	A/C	A/C	A/C	A/C	A/C	A/C	A/A
29368285_3722	A/G	A/G	A/G	A/G	G/G	A/G	A/G	NA	A/G	A/G	A/G	A/G	A/G	A/G	A/G	A/G	A/G	A/G	A/G	A/G	A/G	A/G	A/G	A/G	G/G	A/G	NA	A/G
29368285_3723	C/C	C/C	C/C	C/C	C/C	C/C	C/C	C/C	C/C	C/C	C/C	C/C	C/C	C/C	C/C	C/C	C/C	C/C	C/C	C/C	C/C	NA	C/C	C/C	C/C	C/C	C/C	C/C
29368285_3732	NA	T/G	T/T	T/T	T/T	T/T	T/T	T/T	T/T	T/T	T/T	T/G	T/T	T/T	T/T	T/T	NA	T/G	T/T	T/T	NA	T/T	T/T	T/T	T/T	T/T	T/T	T/G
29368285_3739	A/A	A/A	A/A	A/C	A/A	A/A	A/A	A/A	A/A	NA	NA	A/A	A/A	A/C	A/A	A/A	A/C	A/A	A/A	A/A	A/A	A/A	A/A	A/A	A/C	NA	A/A	A/A
29368285_3740	NA	G/G	G/A	G/G	G/G	G/G	G/A	G/G	G/G	G/A	G/A	NA	NA	G/G	G/A	G/G	G/A	NA	G/G	G/A	G/A	G/G	G/G	G/G	G/G	G/G	G/G	G/A
29368285_3743	A/A	NA	A/G	A/A	A/A	A/A	A/G	A/A	A/A	A/A	A/A	NA	A/A	A/A	A/G	NA	A/A	A/A	A/A	NA	A/A	A/G	A/A	NA	A/A	A/A	A/A	A/A
29368285_3748	C/T	C/T	C/T	C/T	C/T	C/T	C/T	C/T	C/T	C/T	C/T	C/T	C/T	C/T	C/T	C/T	C/T	C/T	C/T	C/T	C/T	C/T	C/T	C/T	C/T	C/T	C/T	C/T
29368285_3750	A/G	A/G	A/G	A/G	A/A	A/G	A/G	A/G	A/G	A/G	A/G	A/G	A/G	A/G	A/G	A/G	A/G	A/G	A/G	A/G	A/G	A/G	A/G	A/G	A/G	A/G	A/G	A/G
29368285_3752	C/C	C/C	C/C	C/C	C/C	C/C	C/C	C/C	C/C	C/C	C/C	C/C	C/C	C/C	C/C	C/C	C/C	C/C	C/C	C/C	C/C	C/C	C/C	C/C	C/C	C/C	C/C	C/C
29368285_3759	T/G	T/G	T/T	T/T	T/T	T/T	T/T	T/G	T/T	T/G	T/G	T/G	T/G	T/T	T/T	T/G	T/G	T/G	T/G	T/T	T/T	T/G	T/G	T/T	T/T	T/G	T/G	T/G
29368285_3760	T/T	T/T	T/T	T/C	T/T	T/T	T/T	T/T	T/C	T/T	T/T	T/T	T/T	T/T	T/T	T/T	T/T	T/T	T/T	T/T	T/T	NA	NA	T/T	T/T	T/T	T/T	T/T
29368285_3762	A/A	A/A	A/A	A/G	A/A	A/A	A/A	A/A	A/G	A/A	A/A	A/G	A/A	A/G	A/A	A/A	A/A	A/A	A/G	A/A	A/A	A/A	NA	NA	A/G	A/A	A/A	A/A
29368285_3771	T/T	T/T	T/T	T/T	T/T	NA	T/T	T/T	T/C	T/T	T/T	T/T	T/T	NA	T/T	T/C	T/T	T/T	T/T	T/T	T/T	T/T	T/T	NA	NA	T/T	T/T	T/T
29368285_3772	T/T	T/T	T/T	T/T	T/T	T/T	T/T	NA	T/T	T/T	T/T	T/T	T/T	NA	T/T	T/T	T/T	T/T	T/T	T/T	T/T	T/T	T/T	T/T	T/C	T/T	T/T	T/T
29368285_3773	G/A	G/A	G/A	G/A	G/A	G/A	G/A	G/A	G/A	G/A	G/A	G/A	G/A	A/A	G/A	G/A	G/A	G/A	G/A	G/A	G/A	G/A	G/A	G/A	G/A	G/A	G/A	G/A
29368285_3779	T/G	T/G	T/G	T/T	T/T	T/G	T/G	T/T	T/G	T/G	T/G	T/G	T/G	NA	T/G	T/G	T/G	T/G	T/T	T/G	T/G	T/G	T/G	T/G	T/G	T/T	T/G	T/G
29368285_3780	A/C	A/C	A/C	A/C	A/C	A/C	A/C	A/C	A/C	A/C	A/C	A/C	A/C	A/C	A/C	A/C	A/C	A/C	A/C	A/C	A/C	A/C	A/C	A/C	A/A	A/C	A/C	A/C
29368326_6178	G/G	G/G	G/G	NA	NA	G/G	G/G	NA	G/G	NA	G/G	G/G	G/G	G/G	G/G	G/G	G/G	G/G	G/G	G/G	G/G	G/G	G/G	G/G	G/G	NA	G/G	NA
29368326_6197	G/G	G/G	G/G	NA	G/G	G/G	G/G	NA	G/G	NA	G/G	G/T	G/G	G/G	G/G	G/G	G/G	G/G	G/G	G/G	G/G	G/G	G/G	G/G	G/G	NA	G/G	NA
29368326_6211	A/A	A/A	A/A	NA	NA	A/A	A/A	NA	A/A	NA	A/A	A/T	A/A	A/A	A/A	A/A	A/A	A/A	A/A	A/A	A/T	A/A	A/A	A/A	A/A	NA	A/A	A/T
29368326_6216	T/T	T/T	T/T	NA	T/C	T/T	T/T	NA	T/T	NA	T/C	T/C	T/T	T/T	T/T	T/T	T/T	T/T	T/T	T/C	T/T	T/T	T/T	T/T	T/T	NA	T/T	T/C
29368326_6226	G/G	G/G	G/G	G/A	G/A	G/G	G/G	NA	NA	NA	G/A	G/A	G/A	G/G	G/G	G/G	G/G	G/A	G/A	G/A	G/A	G/G	G/G	NA	G/G	NA	G/A	G/A
29368326_6233	T/T	T/T	T/T	T/G	T/T	T/T	T/T	T/T	T/T	NA	T/T	T/G	T/T	T/T	T/T	T/T	T/T	T/G	T/T	T/T	T/T	T/T	T/T	T/T	T/T	T/T	T/T	T/T
29368326_6234	G/G	G/G	G/T	G/T	G/T	NA	G/G	G/T	NA	NA	G/T	G/T	G/T	G/G	G/G	G/G	G/G	G/T	G/T	G/T	G/T	G/G	G/G	G/G	G/G	NA	G/T	G/T
29368326_6237	C/C	C/C	C/T	C/T	C/T	NA	C/C	C/T	NA	NA	C/C	C/T	C/T	C/C	C/C	C/C	C/C	C/T	C/T	C/T	C/T	C/C	C/C	C/C	C/C	NA	C/T	C/T
29368326_6240	A/A	A/A	A/A	A/A	A/A	A/A	A/A	A/A	A/A	A/A	A/A	A/A	A/A	A/A	A/A	A/A	A/A	A/A	A/A	A/A	A/A	A/A	A/A	A/A	A/A	A/A	A/A	A/A
29368326_6241	A/C	A/A	A/A	A/C	A/A	A/A	A/A	A/C	A/C	A/C	A/A	A/C	A/C	A/A	A/C	A/A	A/A	A/C	A/A	A/C	A/C	A/A	A/A	A/A	A/A	C/C	A/A	A/A
29368326_6242	A/A	A/A	A/G	A/G	A/G	A/A	A/A	A/G	NA	NA	A/G	A/G	A/G	A/A	A/A	A/A	A/G	A/G	A/G	A/G	A/G	A/A	A/A	A/A	A/A	NA	A/G	A/G
29368326_6244	C/C	C/C	C/T	C/T	C/T	C/C	C/C	C/T	NA	NA	C/T	C/T	C/T	C/C	C/C	C/C	C/T	C/T	C/T	C/T	C/T	C/C	C/C	C/C	C/C	NA	C/T	C/T
29368326_6259	A/A	A/A	A/A	A/A	A/A	A/A	A/A	A/A	A/A	A/A	A/A	A/A	A/A	A/A	A/A	A/A	A/A	A/A	A/A	A/A	A/A	A/A	A/A	A/A	A/A	A/A	A/A	A/A
29368326_6268	C/A	C/C	C/C	C/A	C/A	C/A	C/C	C/A	NA	C/A	C/C	C/A	A/A	C/C	C/C	C/C	C/C	A/A	C/A	C/C	C/A	C/C	C/C	C/C	C/C	NA	C/A	C/A
29368326_6269	C/C	C/C	C/C	C/G	C/G	C/G	C/C	C/G	NA	C/G	C/C	C/G	C/G	C/C	C/C	C/C	C/C	C/G	C/G	C/C	C/G	C/C	C/C	C/C	C/C	NA	C/G	C/G
29368326_6292	C/A	C/C	C/C	A/A	C/A	C/A	C/C	C/A	C/A	A/A	C/C	A/A	A/A	C/C	C/A	C/C	C/C	A/A	C/A	C/A	A/A	C/C	C/C	NA	C/C	A/A	C/A	C/A
29368326_6293	G/G	G/G	G/G	G/G	G/G	G/G	G/G	G/G	G/G	G/G	G/G	G/G	G/G	G/G	G/G	G/G	G/G	G/A	G/G	G/G	G/G	G/G	G/G	G/G	G/G	G/G	G/G	G/G
29368326_6303	T/T	T/T	T/T	T/T	T/T	T/T	T/T	T/T	NA	T/T	T/T	T/G	T/T	T/T	T/G	T/T	T/T	T/T	T/T	T/T	T/T	T/T	T/T	T/T	T/T	T/T	T/T	T/T
29368326_6308	T/T	T/T	T/T	T/G	T/G	NA	T/T	T/T	T/G	NA	T/T	T/G	T/G	T/T	T/T	T/T	T/T	T/T	T/G	T/G	T/T	T/T	T/T	T/T	T/T	T/T	NA	T/T
29368326_6315	G/C	G/G	G/G	C/C	G/C	G/C	G/G	G/C	G/C	C/C	G/G	C/C	C/C	G/G	G/C	G/G	G/G	C/C	G/C	G/C	C/C	G/C	NA	G/C	G/G	C/C	G/C	G/G
29368326_6330	G/G	G/G	G/G	G/A	G/A	G/G	G/G	G/G	NA	G/A	G/G	G/A	G/A	G/G	G/G	G/G	G/G	G/A	NA	G/G	G/G	G/G	G/G	G/A	G/G	G/G	G/G	G/G
29368326_6336	C/C	C/C	C/C	C/A	C/A	C/C	C/C	C/C	NA	C/C	C/C	C/C	C/A	C/C	C/C	C/C	C/C	C/A	NA	C/C	C/A	C/C	C/C	C/A	C/C	C/C	C/C	C/C
29368326_6343	C/C	C/C	C/C	C/T	C/T	C/C	NA	C/C	NA	C/T	C/C	C/T	C/T	C/C	C/C	C/C	C/T	C/T	NA	C/C	C/T	C/C	C/C	C/T	C/C	C/C	C/C	C/C
29368326_6359	C/C	C/C	C/C	C/T	C/C	C/C	C/C	C/T	NA	C/T	C/C	C/T	NA	C/C	C/C	C/C	C/C	C/T	NA	C/C	C/T	C/C	C/C	C/T	C/C	NA	C/C	C/C
293683531_284477	C/C	C/C	C/C	C/C	C/T	C/T	C/T	C/T	C/C	C/C	NA	C/T	C/T	C/T	C/T	C/T	T/T	C/C	C/C	C/C	C/T	C/C	C/C	C/T	C/C	C/T	C/T	C/C
293683531_284516	C/C	C/C	C/C	C/C	C/T	C/C	C/C	C/T	C/C	C/C	C/T	C/C	C/C	C/T	C/C	C/C	C/C	C/C	C/C	C/C	C/T	C/C	C/C	C/T	C/C	C/T	C/T	C/C
293683531_284533	T/T	T/T	T/T	T/T	T/C	T/T	T/T	T/C	T/T	T/C	NA	T/C	T/C	T/C	T/C	T/T	C/C	T/T	T/T	T/T	T/C	T/T	T/T	T/C	T/T	T/C	T/T	T/T
293683531_284534	G/G	G/G	G/G	G/G	G/T	G/G	G/G	G/T	G/G	G/T	NA	G/T	G/T	G/T	G/T	G/G	T/T	G/G	G/G	G/G	G/T	G/G	G/G	G/T	G/G	G/T	G/G	G/G
293683531_284538	T/T	T/T	T/T	T/T	T/G	T/G	T/T	T/G	T/T	T/G	T/G	T/T	T/T	T/G	T/T	T/T	T/T	T/T	T/T	T/T	T/G	T/T	T/T	T/G	T/T	T/G	T/T	T/T
293683531_284543	G/G	G/G	G/G	G/G	G/A	G/G	G/A	G/A	G/G	G/A	NA	G/A	G/A	G/A	G/A	G/A	A/A	G/G	G/G	A/A	G/A	G/G	G/G	G/A	G/G	G/A	G/G	NA
293683531_82395	A/G	A/A	A/A	A/A	A/A	A/A	A/A	NA	A/A	A/A	A/A	NA	A/G	A/A	A/A	A/A	A/A	A/G	A/A	A/A	A/A	A/A	A/A	A/A	A/A	A/A	A/A	A/A
293683531_82396	C/T	C/C	C/C	C/C	C/C	C/C	C/C	NA	C/C	C/C	C/C	NA	C/T	C/C	C/C	C/C	C/C	NA	C/C	C/C	C/C	C/C	C/C	C/C	C/C	C/C	C/C	C/C
293683531_82402	G/A	G/G	G/G	G/G	G/G	G/G	G/G	NA	G/G	G/G	G/G	NA	G/A	G/G	G/G	G/G	G/G	G/A	G/G	G/G	G/G	G/G	G/G	G/G	G/G	G/G	G/G	G/G
293683531_82436	A/A	A/A	A/A	A/A	A/A	A/A	A/A	NA	A/A	A/A	A/A	A/C	A/C	A/A	A/A	A/A	A/A	A/C	A/C	A/A	A/A	A/A	A/A	A/A	A/A	A/A	A/A	A/A
293683531_82457	G/G	G/G	G/A	G/G	G/G	G/G	G/G	NA	G/G	G/G	G/G	G/G	G/A	G/G	G/G	G/G	G/G	G/A	G/G	G/G	G/G	G/G	G/G	G/G	G/G	G/G	G/G	G/G
293683531_82480	G/G	G/G	G/G	G/G	G/G	G/G	G/G	NA	G/G	G/G	G/G	G/G	G/A	G/G	G/G	G/G	G/G	G/G	G/G	G/G	G/G	G/G	G/G	G/G	G/G	G/G	G/G	G/G
293683531_82486	G/G	G/G	G/G	T/T	T/T	T/T	G/G	G/T	G/T	T/T	T/T	T/T	T/T	T/T	T/T	T/T	T/T	G/G	G/T	G/G	T/T	G/G	G/G	T/T	T/T	T/T	T/T	G/G
293683531_82500	A/A	A/A	A/A	A/A	A/A	A/A	A/A	NA	A/A	A/A	A/C	A/A	A/C	A/A	A/A	A/A	C/C	A/A	A/A	A/A	A/A	A/A	A/A	A/A	C/C	A/A	A/C	A/A
293683531_82504	T/T	T/T	T/T	T/T	T/T	T/T	T/T	NA	T/T	T/T	T/T	T/T	T/C	T/T	T/T	T/T	T/T	T/T	T/T	T/T	T/T	T/T	T/T	T/T	T/T	T/T	T/T	T/T
293683531_82582	T/T	T/C	NA	T/T	T/T	T/T	T/C	NA	T/T	T/T	T/T	T/C	T/T	T/T	T/T	T/T	T/T	T/T	T/T	T/T	T/T	T/T	T/T	T/T	T/T	T/T	T/T	T/T
29368482_121901	T/T	G/G	G/G	T/T	T/T	T/T	T/T	G/G	G/G	G/T	G/T	G/T	T/T	G/G	T/T	G/G	T/T	G/G	G/G	G/G	G/G	G/T	T/T	G/G	T/T	G/G	G/G	G/G
29368919_627	C/C	C/C	C/C	C/C	C/C	C/C	C/C	C/C	C/C	C/C	C/C	T/T	C/T	C/C	C/C	C/T	NA	C/T	C/T	C/C	C/C	C/C	T/T	C/T	C/C	C/C	C/C	C/C
29368928_1007197	T/T	T/C	NA	NA	C/C	T/T	C/C	T/T	T/T	T/T	T/C	T/C	T/C	T/T	NA	T/T	T/T	T/T	T/T	C/C	C/C	T/T	T/T	T/T	T/T	C/C	C/C	T/C
29368928_933922	C/C	C/T	NA	C/C	T/T	C/C	T/T	C/C	C/C	C/C	C/C	T/T	C/T	C/C	C/T	C/C	C/C	C/C	C/C	T/T	T/T	C/C	C/C	C/C	C/C	T/T	T/T	C/C
29368928_934146	G/G	G/C	NA	G/G	C/C	G/G	C/C	G/G	G/G	G/G	G/G	C/C	G/C	G/G	G/C	G/G	G/G	G/G	G/G	C/C	C/C	G/G	G/G	G/G	G/G	C/C	C/C	NA
29368928_934157	T/T	T/T	T/T	T/T	T/T	T/T	T/T	T/T	T/T	T/T	T/T	T/T	T/T	T/T	T/T	T/T	T/T	T/T	T/T	T/T	T/T	T/T	T/T	T/T	T/T	T/T	T/T	T/T
29368928_934158	C/C	C/C	C/C	C/C	C/C	C/C	C/C	C/C	C/C	C/C	C/C	C/C	C/C	C/C	C/C	C/C	C/C	C/C	C/C	C/C	C/C	C/C	C/C	C/C	C/C	C/C	C/C	C/C
29368928_934194	A/A	A/G	NA	A/A	G/G	A/A	G/G	A/A	A/A	A/A	A/A	G/G	A/G	A/A	A/G	A/A	A/A	A/A	A/A	G/G	G/G	A/A	A/A	A/A	A/A	G/G	G/G	A/A
29369386_353212	G/C	G/C	NA	C/C	C/C	G/C	G/G	C/C	G/C	C/C	C/C	C/C	C/C	NA	G/C	G/C	G/C	G/G	C/C	C/C	C/C	G/C	G/G	G/C	NA	G/G	G/G	G/G
29369386_353260	G/A	NA	NA	A/A	A/A	NA	G/G	A/A	G/A	A/A	A/A	A/A	A/A	NA	G/A	G/A	G/A	G/G	A/A	A/A	A/A	G/A	G/G	G/A	NA	G/G	G/G	G/G
29369386_353295	A/C	NA	NA	C/C	C/C	A/C	A/A	C/C	A/C	C/C	C/C	C/C	C/C	A/A	A/C	A/C	A/C	A/A	C/C	C/C	C/C	A/C	A/A	A/C	A/C	A/A	A/A	A/A
29369386_37299	C/C	C/C	C/C	NA	C/C	C/C	C/C	C/C	C/C	C/C	C/C	C/C	C/C	C/C	C/C	C/T	C/T	C/C	C/C	C/C	C/C	C/C	C/C	C/T	C/T	C/C	C/C	C/C
29369386_37306	G/G	G/G	G/G	G/G	A/A	A/G	G/G	G/G	A/A	G/G	G/G	G/G	G/G	A/A	A/G	G/G	G/G	NA	A/A	A/A	A/G	A/G	A/G	A/G	A/G	G/G	A/A	A/A
29369386_37408	C/C	C/C	C/C	C/C	T/T	NA	C/C	C/C	T/T	C/C	C/C	C/C	C/C	T/T	T/C	C/C	C/C	T/C	T/T	T/T	T/C	T/C	T/C	T/C	T/C	C/C	T/T	T/T
29369386_386735	A/C	A/C	C/C	C/C	C/C	A/C	A/A	C/C	A/C	C/C	C/C	C/C	C/C	A/A	A/C	A/C	A/C	A/A	C/C	C/C	C/C	A/C	A/A	A/C	A/C	A/A	A/A	A/A
29369386_386850	T/C	T/C	C/C	C/C	C/C	T/C	T/T	C/C	T/C	C/C	C/C	C/C	C/C	T/T	T/C	T/C	T/C	T/T	C/C	C/C	C/C	T/C	T/T	T/C	T/C	T/T	T/T	T/T
29369386_38820	C/C	C/C	C/C	G/G	C/C	C/C	C/C	C/C	C/C	C/C	C/C	C/C	C/C	C/C	C/C	C/G	C/G	C/C	C/C	C/C	NA	C/C	C/C	C/G	C/G	C/C	C/C	C/C
29369386_38831	C/C	C/C	C/C	C/C	C/C	C/C	C/C	C/C	C/C	C/C	C/C	C/C	C/C	C/C	C/C	C/C	C/C	C/C	C/C	C/C	A/A	C/C	C/C	C/C	C/C	C/C	C/C	C/C
29369386_79634	G/A	A/A	A/A	G/G	G/G	G/A	G/G	A/A	G/G	A/A	A/A	A/A	A/A	G/G	G/A	G/G	G/G	G/A	G/G	G/A	A/A	NA	G/G	G/G	G/G	G/G	G/G	NA
29369386_79703	T/C	T/T	T/T	T/T	T/T	T/T	T/T	T/T	T/T	T/T	T/T	T/T	T/C	T/T	T/C	T/T	T/T	T/T	T/T	T/T	T/T	T/T	T/T	T/T	T/T	T/T	T/T	T/T
29369386_79721	G/T	T/T	T/T	T/T	G/G	G/T	G/G	T/T	G/G	T/T	T/T	T/T	T/T	G/G	G/T	G/T	G/T	G/T	G/G	G/T	T/T	G/T	G/G	G/T	G/T	G/G	G/G	G/G
29369386_79741	T/T	T/T	T/T	T/T	T/T	T/T	T/T	T/T	T/T	T/T	T/T	T/T	T/T	T/T	T/T	T/T	T/T	T/G	T/T	T/T	T/T	T/T	T/T	T/T	T/T	T/T	T/T	T/T
29369386_79747	A/C	C/C	C/C	A/A	A/A	A/C	A/A	C/C	A/A	C/C	C/C	C/C	C/C	A/A	A/C	A/A	A/A	A/C	A/A	A/C	C/C	A/C	A/A	A/A	A/A	A/A	A/A	A/A
29369402_12181	T/T	T/C	T/T	T/T	T/T	T/T	T/T	T/T	T/T	T/T	T/T	T/C	T/C	NA	T/T	T/T	T/T	T/T	T/T	T/C	T/C	T/T	T/T	T/T	T/T	T/C	T/T	T/T
29369402_12182	G/G	G/G	G/G	G/G	G/G	G/G	G/G	G/G	G/G	G/G	G/G	G/G	G/G	G/G	G/G	G/G	G/G	G/G	G/G	G/G	G/G	G/G	G/G	G/G	G/G	G/G	G/G	G/G
29369402_12210	A/A	A/A	A/A	A/A	A/A	A/A	A/A	A/A	A/A	A/A	A/A	A/A	A/A	NA	A/A	A/A	A/A	A/A	A/A	A/A	A/A	A/A	A/A	A/A	A/A	A/A	A/A	A/A
29369402_12226	T/T	T/T	T/T	T/T	T/T	T/T	T/T	T/T	T/T	T/T	T/T	T/T	T/T	T/C	T/C	T/T	T/T	T/T	T/T	T/T	T/T	T/C	T/T	T/T	T/T	NA	T/T	T/T
29369402_12234	T/T	T/T	T/T	T/T	T/T	T/T	T/T	T/T	T/T	T/T	T/T	T/T	T/T	NA	T/T	T/T	T/T	T/T	T/T	T/T	T/T	T/T	NA	T/T	T/T	T/T	T/T	T/T
29369402_12236	A/A	A/A	A/A	A/A	A/A	A/A	A/A	A/A	A/G	A/A	A/A	A/A	NA	A/A	A/A	A/A	A/A	A/A	A/A	A/A	A/A	A/A	A/A	A/A	A/A	A/A	A/A	A/A
29369402_12244	A/A	A/A	A/A	A/A	A/A	A/A	A/A	A/A	A/A	A/A	A/A	A/A	A/A	A/A	A/A	A/A	A/A	A/A	A/A	A/A	A/A	A/A	A/A	A/A	A/A	A/A	A/A	A/A
29369402_12258	A/A	A/A	A/A	A/A	A/A	A/A	A/A	A/A	A/A	A/A	A/A	A/A	A/A	A/A	A/A	A/A	A/A	A/A	A/A	A/A	A/A	A/A	NA	A/A	A/A	A/A	A/A	A/A
29369402_12263	T/C	T/C	T/C	T/C	T/C	T/C	T/C	T/C	T/C	T/C	T/C	T/C	T/C	T/C	T/C	T/C	T/C	T/C	T/C	T/C	T/C	T/C	T/C	T/C	T/C	T/C	T/C	T/C
29369402_12264	A/A	A/A	A/A	A/A	A/G	A/A	A/A	A/G	A/G	A/A	A/A	A/G	A/G	A/G	A/G	A/A	A/A	A/G	A/G	A/G	A/A	A/G	A/A	A/A	A/A	NA	A/A	A/G
29369402_12282	A/A	A/A	A/A	A/A	A/A	A/A	A/A	A/A	A/A	A/A	A/A	A/A	NA	A/A	A/A	A/A	A/A	A/A	A/A	A/A	A/A	A/A	A/A	A/A	A/A	A/A	A/A	A/A
29369402_12289	T/C	T/C	T/T	T/T	T/C	T/T	T/T	T/T	T/T	T/T	T/T	NA	T/T	T/T	T/T	T/T	T/T	T/T	T/T	NA	NA	T/C	T/T	T/T	T/C	T/T	T/T	T/T
29369402_12292	T/T	T/T	T/T	T/T	T/T	T/T	T/T	T/T	T/T	T/T	T/T	T/T	T/T	T/T	T/T	T/T	T/T	T/T	T/T	T/T	T/T	T/T	T/T	T/T	T/T	T/T	T/T	T/T
29369402_12306	A/A	A/C	A/A	A/A	A/A	A/A	A/A	A/A	A/A	A/A	A/A	A/C	A/A	A/A	A/A	A/A	A/A	A/A	A/A	A/C	A/A	A/A	A/A	A/A	A/A	A/A	A/A	A/A
29369402_12310	G/A	G/G	NA	G/G	G/G	NA	G/G	G/G	G/A	G/G	G/A	G/G	G/G	G/A	G/A	NA	G/A	G/A	G/A	G/A	G/A	G/A	G/A	G/A	G/A	G/G	G/G	G/G
29369402_12318	C/G	C/G	C/G	C/C	C/C	NA	C/G	C/G	C/G	C/C	C/G	C/G	C/C	C/G	C/G	NA	C/G	C/G	C/G	C/G	C/G	C/G	C/G	C/G	C/G	C/C	C/C	C/C
29369407_5805	A/A	G/G	G/G	G/G	G/G	G/G	G/G	G/G	G/G	G/G	G/G	G/G	G/G	G/G	G/G	G/G	G/G	G/G	G/G	G/G	G/G	G/G	G/G	G/G	G/G	G/G	G/G	G/G
29369407_5806	C/C	T/T	T/T	T/T	T/T	T/T	T/T	T/T	T/T	T/T	T/T	T/T	T/T	T/T	T/T	T/T	T/T	T/T	T/T	T/T	T/T	T/T	T/T	T/T	T/T	T/T	T/T	T/T
29369586_30583	T/T	T/T	T/C	T/C	T/C	T/C	T/C	T/T	T/T	NA	T/C	T/T	T/C	T/T	T/T	T/T	T/T	T/C	T/T	T/T	T/C	T/C	T/T	T/C	NA	NA	NA	T/T
29369586_30610	C/C	C/C	NA	C/C	C/T	C/C	C/C	C/C	C/C	NA	C/T	NA	C/T	C/C	C/C	C/C	C/C	C/T	C/C	C/T	C/T	C/C	C/C	C/T	C/C	NA	NA	C/C
29369586_30615	C/C	C/C	C/A	C/C	C/A	C/C	C/C	C/C	C/C	NA	C/A	NA	C/C	C/C	C/C	C/C	C/C	C/A	C/C	C/A	NA	C/C	C/C	C/C	C/C	NA	NA	C/C
29369586_30619	A/A	A/A	A/G	A/A	A/G	A/A	A/A	A/A	A/A	NA	A/G	NA	A/A	A/A	A/A	A/A	A/A	A/G	A/A	A/G	NA	A/A	A/A	A/A	A/A	NA	A/A	A/A
29369586_30646	G/G	G/G	G/G	G/G	G/G	G/G	G/G	G/G	G/G	NA	G/A	NA	NA	G/G	G/G	G/G	G/G	G/G	G/G	G/G	G/G	G/G	G/G	G/G	G/G	NA	G/G	G/G
29369586_30663	G/G	G/G	G/G	G/G	G/G	G/G	G/G	G/G	G/G	NA	NA	NA	NA	G/G	G/G	G/G	G/G	G/G	G/G	G/G	G/G	G/G	G/G	G/G	G/G	NA	G/G	G/G
29369666_2534	T/T	T/T	C/T	C/T	C/T	C/C	C/C	T/T	T/T	C/C	T/T	C/C	C/C	C/T	T/T	C/T	C/T	T/T	T/T	T/T	T/T	NA	T/T	T/T	C/T	T/T	C/C	C/T
29369666_2543	T/T	T/T	C/T	C/T	C/T	C/C	C/C	NA	T/T	C/C	T/T	C/C	C/C	C/T	T/T	C/T	C/T	T/T	T/T	T/T	T/T	NA	T/T	T/T	C/T	T/T	C/C	C/T
29369666_2546	C/C	C/C	G/C	G/C	G/C	G/G	G/G	C/C	C/C	G/G	C/C	G/G	G/G	G/C	C/C	G/C	G/C	C/C	C/C	C/C	C/C	NA	C/C	C/C	G/C	C/C	G/G	G/C
29369666_2551	A/A	A/A	C/A	C/A	C/A	C/C	C/C	A/A	A/A	C/C	A/A	C/C	C/C	C/A	A/A	C/A	C/A	A/A	A/A	A/A	A/A	NA	A/A	A/A	NA	A/A	C/C	C/A
29369666_2567	T/G	T/T	T/T	T/G	T/T	T/T	T/T	G/G	G/G	T/T	G/G	T/T	T/T	T/G	T/T	T/G	T/T	T/G	T/T	G/G	T/G	T/G	T/T	G/G	T/T	T/T	T/T	T/T
29369828_74007	T/T	T/T	T/T	T/T	T/T	T/T	T/T	T/A	T/T	T/T	T/T	T/T	T/T	T/T	T/T	A/A	T/A	T/T	T/T	T/T	T/T	T/T	T/T	T/T	T/T	T/T	T/T	T/T
29369828_74027	T/T	T/G	NA	T/G	G/G	T/G	T/T	T/G	T/T	T/T	T/T	T/T	T/T	T/T	T/T	G/G	T/G	NA	T/T	T/T	T/T	T/T	T/T	T/T	T/T	T/T	T/T	T/T
29369871_9179	G/T	NA	T/T	NA	G/T	G/T	T/T	T/T	G/T	T/T	T/T	T/T	T/T	G/T	G/T	G/T	G/T	G/T	T/T	G/T	G/G	G/T	G/T	G/T	G/T	T/T	T/T	G/T
29369871_9184	G/A	G/G	G/A	G/G	G/G	G/G	NA	G/G	G/G	G/A	G/G	G/G	G/G	G/G	G/G	G/G	G/G	G/G	G/G	G/G	G/G	G/G	G/G	G/G	G/G	G/G	G/G	G/G
29369871_9196	NA	G/G	G/A	G/G	G/G	G/G	NA	G/G	G/G	G/A	G/G	G/G	G/G	G/G	G/G	G/G	G/G	G/G	G/G	G/G	G/G	G/G	G/G	G/G	G/G	G/G	G/G	G/G
29369871_9216	NA	C/C	C/T	C/C	C/C	C/C	NA	C/C	C/C	NA	C/C	C/C	C/T	C/C	C/C	C/C	C/C	C/C	C/C	C/C	C/C	C/C	C/C	C/C	C/C	C/C	C/C	C/C
29369871_9302	T/C	C/C	C/C	T/C	T/C	T/C	C/C	C/C	T/C	C/C	T/C	T/C	C/C	T/C	T/C	T/C	T/C	T/C	C/C	T/C	T/C	T/C	T/C	T/C	T/C	C/C	T/C	T/C
29369871_9309	T/T	T/T	T/T	T/T	T/T	T/T	T/T	T/T	T/T	T/T	T/T	T/T	T/T	T/G	T/G	T/T	T/T	T/T	T/T	T/T	T/G	T/T	T/T	T/T	T/T	T/T	T/T	T/T
29369871_9353	T/G	T/T	T/T	T/G	T/G	T/G	T/T	G/G	T/G	T/T	T/T	T/G	T/T	T/G	T/G	T/G	T/G	T/T	T/T	T/G	T/G	T/G	T/G	T/G	T/G	T/T	T/G	T/G
29369871_9377	A/C	A/A	A/A	A/C	A/C	A/C	A/A	C/C	A/C	A/A	A/A	A/C	A/A	A/C	A/C	A/C	A/C	A/C	A/A	A/C	A/C	A/C	A/C	A/C	A/C	A/A	A/C	A/C
29369871_9433	C/C	C/T	NA	C/C	C/C	C/C	C/T	C/C	C/C	C/C	C/C	C/C	C/C	C/C	C/C	C/C	C/C	C/C	NA	C/C	C/C	C/C	C/C	C/C	C/C	C/T	NA	C/C
29369871_9437	T/T	T/C	NA	T/T	T/T	T/T	T/C	T/T	T/T	T/T	T/T	T/T	T/T	T/T	T/T	T/T	T/T	T/T	NA	T/T	T/T	T/T	T/T	T/T	T/T	T/C	NA	T/T
29369871_9448	A/T	A/T	NA	A/A	A/A	A/A	A/T	A/A	A/A	A/A	A/A	A/A	A/A	A/A	A/A	A/A	A/A	A/A	A/T	A/A	A/A	A/A	A/A	A/A	A/A	A/T	NA	A/A
29369887_5098	T/T	T/T	T/T	T/T	T/T	T/T	T/T	T/T	T/T	T/T	T/T	T/T	G/G	T/T	T/T	T/T	T/T	T/T	T/T	T/T	T/T	T/T	T/T	T/T	T/T	T/T	T/T	T/T
29369887_5136	C/C	C/C	C/C	C/C	C/C	C/C	C/C	C/C	C/C	C/C	C/C	C/C	C/C	C/C	C/C	C/C	C/C	C/C	C/C	C/C	C/C	C/C	C/C	C/C	C/C	C/C	C/C	C/C
29369887_5153	T/T	T/T	T/T	T/T	T/G	T/T	T/G	T/G	T/T	T/G	T/T	T/T	NA	T/G	T/G	T/G	T/T	T/T	T/T	T/G	T/G	T/T	NA	T/T	T/G	T/T	T/G	T/T
29369887_5164	G/G	G/G	G/G	G/G	NA	G/G	G/G	G/G	G/G	G/G	G/G	G/G	G/G	G/G	NA	G/G	G/G	G/G	G/G	NA	G/G	NA	G/G	G/G	G/G	G/G	G/G	G/G
29369887_5170	G/T	G/G	G/G	G/G	G/T	G/G	NA	G/T	G/T	G/T	G/G	G/T	G/T	G/T	G/G	G/T	G/G	NA	G/G	G/T	G/T	G/G	NA	G/G	G/T	G/T	G/T	G/G
29369887_5178	A/A	A/A	A/A	A/A	A/A	A/A	A/C	A/A	A/A	A/C	A/A	A/A	A/A	A/A	A/A	A/A	A/A	A/A	A/A	A/A	A/A	A/A	A/A	A/A	A/A	A/A	A/A	A/A
29369887_5212	G/C	G/C	G/C	G/C	G/C	G/C	G/C	G/C	G/C	G/C	G/C	G/C	G/C	G/C	G/C	G/C	G/C	G/C	G/C	G/C	G/C	G/G	G/C	G/G	G/C	G/C	G/C	G/G
29369887_5217	G/G	G/G	G/G	G/G	G/G	G/G	G/G	NA	G/G	G/G	G/G	G/G	G/G	G/G	G/G	G/G	G/G	G/G	G/G	G/G	G/G	G/G	G/G	G/G	G/G	G/G	G/G	G/G
29369887_5224	A/A	A/A	A/A	A/A	A/A	A/A	A/A	A/A	A/A	A/A	A/A	A/A	A/A	A/A	A/A	A/A	A/A	NA	A/A	NA	A/A	A/A	A/A	A/A	A/A	A/A	NA	A/A
29369887_5253	A/A	A/A	A/A	A/A	A/A	A/A	A/A	A/A	A/A	A/A	A/A	A/A	A/A	A/A	A/A	A/A	A/A	A/A	A/A	A/A	A/A	A/A	A/A	A/A	A/A	A/A	A/A	A/A
29369887_5254	G/G	G/G	G/G	G/G	G/G	G/G	G/G	G/G	G/G	G/G	G/G	G/G	G/G	G/G	G/G	G/G	G/G	G/G	G/G	G/G	G/G	G/G	G/G	G/G	G/G	G/G	G/G	G/G
29369887_5273	A/G	A/A	A/A	NA	A/A	A/A	A/G	A/A	A/A	A/G	A/A	NA	A/A	A/A	A/A	NA	NA	A/A	NA	A/G	A/G	A/A	A/A	A/A	NA	NA	A/G	A/A
29370113_320	A/A	A/A	A/A	C/A	C/C	NA	A/A	NA	C/A	C/C	A/A	A/A	A/A	C/C	C/A	A/A	A/A	NA	A/A	A/A	A/A	C/A	C/A	A/A	C/C	NA	A/A	A/A
29370172_183964	A/A	A/A	A/A	A/A	G/G	A/A	A/A	A/A	A/A	A/A	A/A	A/A	A/G	G/G	A/G	A/A	A/A	A/G	G/G	A/A	A/A	A/G	A/A	A/G	A/G	A/G	A/A	A/A
29370172_240453	T/T	C/C	NA	C/C	C/C	C/C	C/C	C/T	T/T	C/C	C/C	C/T	C/T	C/C	C/T	C/C	NA	T/T	T/T	C/C	C/C	C/C	C/T	C/T	C/T	C/C	C/T	C/C
29370172_44184	A/A	A/A	A/A	A/A	T/T	A/A	A/A	A/A	A/A	A/A	A/A	A/A	A/T	T/T	A/T	A/A	A/A	A/T	T/T	A/A	A/A	A/T	A/A	A/T	A/T	A/T	A/A	A/A
29370175_66829	G/G	G/G	NA	C/C	C/G	C/C	G/G	G/G	G/G	C/C	C/G	C/C	G/G	C/G	C/G	C/C	C/G	C/C	C/G	G/G	C/G	C/C	C/C	C/G	C/G	C/C	G/G	C/C
29370175_67621	G/G	G/G	G/G	G/G	G/G	G/G	G/G	G/G	G/G	G/G	G/G	G/G	G/G	G/G	G/G	G/G	G/G	G/G	G/G	G/G	G/G	G/G	G/G	G/G	G/G	G/G	G/G	G/G
29370175_69528	A/A	A/A	A/A	C/C	C/A	C/C	A/A	A/A	A/A	C/C	C/A	C/C	A/A	C/A	C/A	C/C	C/A	C/C	C/A	A/A	C/A	C/C	C/C	C/A	C/A	C/C	A/A	C/C
29370175_69559	A/A	A/A	A/A	G/G	G/A	G/G	A/A	A/A	A/A	G/G	G/A	G/G	A/A	G/A	G/A	G/G	G/A	G/G	G/A	A/A	G/A	G/G	G/G	G/A	G/A	G/G	A/A	G/G
29370175_69650	C/C	C/C	C/C	G/G	G/C	G/G	C/C	C/C	C/C	G/G	G/C	G/G	C/C	G/C	G/C	G/G	G/C	G/G	G/C	C/C	G/C	G/G	G/G	G/C	G/C	G/G	C/C	G/G
29370175_69685	A/A	A/A	A/A	A/A	A/A	A/A	A/A	A/A	A/A	A/A	A/A	A/A	A/A	A/A	A/A	A/A	A/A	A/A	A/A	A/A	A/A	A/A	A/A	A/A	A/A	A/A	A/A	A/A
29370175_69819	T/T	T/T	T/T	T/T	T/T	T/T	T/T	T/T	T/T	T/T	T/T	T/T	T/T	T/T	T/T	T/T	T/T	T/T	T/T	T/T	T/T	T/T	T/T	T/T	T/T	T/T	T/T	T/T
29370175_69827	C/C	C/C	C/C	C/C	C/C	C/C	C/C	C/C	C/C	C/C	C/C	C/C	C/C	C/C	C/C	C/C	C/C	C/C	C/C	C/C	C/C	C/C	C/C	C/C	C/C	C/C	C/C	C/C
29370175_69841	A/A	A/A	A/A	G/G	G/A	G/G	A/A	A/A	A/A	G/G	G/A	NA	A/A	G/A	G/A	G/G	G/A	G/G	G/A	A/A	G/A	G/G	G/G	G/A	G/A	G/G	A/A	G/G
29370175_69869	G/G	G/G	G/G	T/T	T/G	T/T	G/G	G/G	G/G	T/T	T/G	NA	G/G	T/G	T/G	T/T	T/G	T/T	T/G	G/G	T/G	T/T	T/T	T/G	T/G	T/T	G/G	T/T
293703735_280346	G/G	A/A	NA	G/A	G/A	NA	G/G	G/G	G/A	G/G	G/A	G/G	A/A	G/G	G/G	G/G	G/G	G/G	G/G	G/G	G/G	G/G	G/G	G/G	G/G	NA	A/A	A/A
29370427_3547	G/G	G/T	T/T	T/T	T/T	T/T	G/T	T/T	T/T	G/T	T/T	G/G	G/G	T/T	T/T	G/G	T/T	G/T	NA	T/T	G/T	G/T	T/T	T/T	T/T	T/T	G/T	G/T
29370427_3562	C/C	C/C	C/C	C/C	C/C	C/C	C/C	C/C	C/C	C/C	C/C	C/C	C/C	C/C	C/C	C/C	C/C	C/C	C/C	C/C	C/C	C/C	C/C	C/C	C/C	C/C	C/C	C/C
29370427_3564	T/T	T/C	C/C	C/C	C/C	C/C	T/C	C/C	C/C	T/C	C/C	T/T	T/T	C/C	C/C	T/T	C/C	T/C	NA	C/C	T/C	T/C	C/C	C/C	C/C	C/C	T/C	T/C
29370600_4938	C/C	C/C	C/C	NA	NA	A/A	NA	C/C	C/C	C/C	C/C	C/C	C/C	NA	C/C	A/A	A/A	C/C	C/C	C/C	C/C	C/C	C/C	C/C	A/A	C/C	C/C	C/C
29370600_4955	C/C	A/A	A/A	NA	NA	C/C	NA	A/A	A/A	C/C	A/C	A/A	A/A	NA	A/A	C/C	C/C	A/A	A/A	A/A	A/A	A/A	A/A	A/A	C/C	A/A	A/A	A/A
29370600_4957	T/T	G/G	G/G	NA	NA	T/T	NA	G/G	G/G	T/T	G/T	G/G	G/G	NA	G/G	T/T	T/T	G/G	G/G	G/G	G/G	G/G	G/G	G/G	T/T	G/G	G/G	G/G
29370600_4972	T/T	G/G	G/G	T/T	NA	T/T	NA	G/G	G/G	T/T	G/T	G/G	G/G	NA	G/G	T/T	T/T	G/G	NA	G/G	G/G	G/G	G/G	G/G	NA	G/G	G/G	G/G
29370600_5024	T/T	T/T	T/T	C/C	NA	NA	NA	T/T	T/T	T/T	T/T	T/T	T/T	NA	T/T	C/C	C/C	T/T	NA	T/T	T/T	T/T	T/T	NA	C/C	T/T	T/T	T/T
29370600_5054	G/G	T/T	T/T	T/T	T/T	T/T	T/T	T/T	T/T	G/G	T/G	T/T	T/T	NA	T/T	T/T	T/T	T/T	T/T	T/T	T/T	T/T	T/T	T/T	T/T	T/T	T/T	T/T
29370702_8486	T/T	T/T	T/T	T/T	T/T	T/T	NA	T/T	T/T	T/T	T/T	T/T	T/T	T/C	T/T	T/T	T/T	C/C	NA	C/C	T/T	T/T	NA	T/T	T/T	T/T	T/T	T/T
29370702_8511	G/G	G/G	G/G	G/G	G/G	G/G	G/G	G/G	G/G	G/G	G/G	G/G	G/G	G/G	G/G	G/G	G/G	G/G	G/G	G/G	G/G	G/G	G/G	G/G	G/G	G/G	G/G	G/G
29370781_2497	C/C	C/C	C/C	C/C	C/C	C/C	C/C	C/C	C/C	C/T	T/T	C/C	C/C	T/T	C/C	C/C	C/C	C/C	C/C	C/C	C/C	C/C	C/C	C/C	C/C	C/C	C/C	C/C
29370781_2538	A/A	A/A	A/A	A/A	A/A	A/A	A/A	A/A	G/A	A/A	A/A	A/A	A/A	A/A	A/A	A/A	A/A	A/A	A/A	G/A	G/A	G/G	G/A	A/A	A/A	A/A	A/A	A/A
29370828_39735	T/T	T/A	T/A	T/T	T/T	T/A	A/A	T/T	T/T	A/A	T/T	A/A	T/A	A/A	T/A	T/T	T/T	T/T	T/T	T/T	T/T	T/T	A/A	T/T	T/T	T/A	T/T	T/T
29370868_179656	NA	A/A	A/A	C/C	A/A	A/C	NA	A/A	C/C	NA	A/A	A/A	C/C	A/A	A/A	C/C	A/A	A/A	A/A	A/A	A/A	A/A	A/A	A/A	A/A	A/A	A/A	A/A
29370871_442343	A/A	A/T	A/A	A/A	A/A	NA	A/A	A/A	A/A	A/A	A/T	A/A	A/A	T/T	NA	A/T	A/A	A/A	A/T	A/A	A/A	A/A	A/A	T/T	A/A	A/T	A/T	A/T
29370944_433992	A/A	A/A	A/A	A/A	A/A	A/A	A/A	A/A	A/A	A/A	A/A	A/A	A/A	A/A	A/A	A/A	A/A	A/A	A/A	A/A	A/A	A/A	A/A	A/A	A/A	A/A	A/A	A/A
29370944_434037	G/G	G/G	G/G	G/G	G/G	G/G	G/G	G/G	G/G	G/G	G/G	G/G	G/G	G/G	G/G	G/G	G/G	G/G	G/G	G/G	G/G	G/G	G/G	G/G	G/G	G/G	G/G	G/G
29370944_434038	G/G	G/G	G/G	G/G	G/G	G/G	G/G	G/G	G/G	G/G	G/G	G/G	G/G	G/G	G/G	G/G	G/G	G/G	G/G	G/G	G/G	G/G	G/G	G/G	G/G	G/G	G/G	G/G
29370959_2270	A/G	A/G	A/G	A/G	A/G	A/A	A/A	A/G	A/G	A/A	A/G	A/G	A/G	A/G	A/G	A/G	A/G	A/G	A/G	A/A	A/G	A/G	A/G	A/G	NA	A/G	A/G	A/G
29370959_2285	T/T	T/T	T/G	T/G	T/T	T/T	T/T	T/T	NA	T/G	T/G	T/T	T/T	T/T	T/T	T/T	T/T	T/T	T/T	T/T	T/T	T/T	T/T	T/T	NA	T/T	T/G	T/G
29370959_2298	T/G	T/T	T/T	NA	T/T	T/T	T/T	T/T	T/T	T/T	T/T	T/T	NA	T/G	T/G	T/T	T/T	T/T	NA	T/T	T/G	T/G	T/T	T/T	T/T	NA	T/T	T/T
29370959_2303	G/A	G/A	G/A	A/A	A/A	G/A	G/A	G/A	A/A	G/A	A/A	G/A	G/A	A/A	G/A	A/A	G/A	G/A	G/A	G/A	G/A	G/A	G/A	G/A	G/A	G/A	G/A	G/A
29370959_2305	T/A	T/A	T/A	A/A	A/A	T/A	T/A	T/A	A/A	T/A	A/A	A/A	T/A	A/A	T/A	A/A	T/A	T/A	T/A	T/A	T/A	T/A	T/A	T/A	T/A	T/A	T/A	T/A
29370959_2308	T/C	T/C	T/C	T/C	T/C	T/C	T/C	T/C	T/C	T/C	T/T	T/C	NA	T/C	T/C	T/T	T/C	T/C	T/C	T/T	T/C	T/C	T/C	T/C	T/C	T/C	T/C	NA
29370959_2309	A/A	A/A	A/A	A/G	A/A	A/A	NA	A/A	A/A	A/A	A/G	A/G	A/A	A/G	A/G	A/G	A/G	A/G	A/A	A/A	A/G	A/A	A/A	A/A	A/A	A/A	A/G	A/A
29370959_2321	T/T	T/T	T/G	T/G	T/T	T/T	T/T	T/G	T/G	T/G	T/G	T/G	T/T	T/T	T/G	T/T	T/T	T/T	T/T	T/G	T/T	T/T	T/T	T/G	T/T	T/T	T/T	T/G
29370959_2326	T/T	T/T	T/C	T/C	T/T	T/T	T/T	T/C	T/C	T/C	T/C	T/C	T/C	T/T	T/C	T/T	T/C	T/T	T/T	T/C	T/T	T/T	T/T	T/C	T/T	T/T	T/T	T/C
29370959_2328	G/A	G/A	G/A	A/A	A/A	G/A	G/A	G/A	A/A	G/A	A/A	G/A	G/A	A/A	G/A	A/A	G/A	G/A	G/A	G/A	G/A	G/A	G/A	G/A	G/A	G/A	G/A	G/A
29370959_2330	T/T	T/T	T/T	T/T	T/T	T/C	T/T	T/T	T/T	T/T	T/T	T/C	T/C	T/T	T/T	T/T	T/T	T/T	T/T	T/T	T/T	T/T	T/T	T/T	T/T	T/T	T/T	T/T
29370959_2331	A/G	A/G	A/G	A/G	A/G	A/G	A/A	A/G	A/G	A/G	A/G	A/G	A/G	A/G	A/G	A/A	A/G	A/G	A/G	A/A	A/G	A/G	A/G	A/G	A/G	A/G	A/G	A/G
29370959_2349	C/C	C/T	C/T	C/T	C/C	C/C	C/C	C/T	C/T	C/T	C/T	C/T	C/T	C/C	C/T	C/C	C/T	C/C	C/C	C/T	C/C	C/C	C/T	C/T	C/C	C/C	C/C	C/T
29370959_2364	A/G	A/A	A/A	A/A	A/G	A/G	A/G	A/A	A/A	A/A	NA	A/G	A/G	A/G	A/G	A/G	A/A	A/A	A/A	A/A	A/A	A/G	A/G	A/A	A/A	A/A	A/G	A/G
29370959_2370	C/T	C/T	C/T	C/T	C/T	C/T	C/C	C/C	C/C	C/T	C/T	C/T	C/T	C/T	C/T	C/T	C/C	C/T	C/T	C/T	C/T	C/T	C/T	C/T	C/T	NA	C/T	C/T
29370959_2371	A/A	A/A	A/A	A/A	A/G	A/A	A/A	A/A	A/A	A/A	A/A	A/A	A/A	A/A	A/A	A/A	A/A	A/A	A/A	A/A	A/A	A/A	A/A	A/A	A/A	A/A	A/A	A/A
29370959_2384	T/T	T/C	T/C	T/C	T/C	T/T	T/T	T/C	T/C	T/C	T/C	T/C	T/T	T/T	T/C	T/C	T/C	T/T	T/C	T/C	T/T	T/T	T/T	T/C	T/T	T/T	T/C	T/C
29370959_2385	A/A	A/G	A/G	A/G	A/G	A/G	A/G	A/G	A/G	A/G	A/G	A/G	A/G	A/A	A/A	A/G	A/A	A/G	A/G	A/G	A/G	A/A	A/G	A/A	A/G	A/G	A/G	A/G
29370959_2389	T/A	T/A	T/T	T/A	T/A	T/A	T/A	T/A	T/T	T/T	T/A	T/T	T/A	T/A	T/A	T/A	T/A	T/A	T/T	T/T	T/A	T/A	T/T	T/A	T/A	NA	T/A	T/A
29370959_2393	C/T	C/T	C/C	C/T	C/T	C/T	C/T	C/T	C/C	C/C	C/T	C/C	C/T	C/T	C/T	C/T	C/T	C/T	C/C	C/C	C/T	C/T	C/T	C/T	C/T	NA	C/T	C/T
29370959_2403	A/A	A/A	A/A	A/C	A/C	A/C	A/A	A/C	A/C	A/A	A/C	A/A	NA	NA	A/A	A/C	A/C	A/C	A/A	A/C	A/A	A/A	A/A	A/C	A/C	A/A	A/C	A/C
29371059_24333	T/T	T/T	T/T	T/T	T/T	T/T	T/T	T/T	T/T	T/T	T/T	T/T	T/T	T/C	C/C	T/T	T/T	T/T	T/T	T/T	T/T	T/T	T/T	T/T	T/T	T/T	T/T	T/T
29371059_24356	C/C	C/C	NA	C/C	C/C	C/C	C/C	C/C	C/C	C/C	C/C	C/C	C/C	C/T	C/C	C/C	C/C	C/C	C/C	C/C	C/C	C/C	C/C	C/C	C/C	C/T	C/C	C/C
29371119_19922	T/T	T/C	C/C	C/C	C/C	NA	T/C	T/T	T/T	C/C	C/C	C/C	T/T	T/C	T/C	C/C	C/C	C/C	C/C	C/C	C/C	T/T	T/T	T/T	C/C	T/T	C/C	C/C
29371119_88831	T/T	G/G	G/G	NA	G/G	T/G	T/G	T/T	T/T	G/G	G/G	G/G	NA	T/G	T/G	G/G	G/G	G/G	G/G	G/G	G/G	T/T	T/T	T/T	G/G	T/T	G/G	G/G
29371119_88929	G/G	A/A	A/A	NA	A/A	G/G	G/A	NA	G/G	A/A	A/A	A/A	G/G	G/A	G/A	A/A	A/A	A/A	A/A	A/A	A/A	G/G	G/G	G/G	A/A	G/G	A/A	A/A
29371119_88979	T/T	C/C	C/C	NA	C/C	NA	T/C	NA	T/T	C/C	C/C	C/C	T/T	C/C	T/C	C/C	C/C	C/C	C/C	C/C	C/C	T/T	T/T	T/T	C/C	T/T	C/C	C/C
29371212_81339	C/C	C/T	C/C	C/T	C/T	C/T	C/T	C/T	C/T	C/T	C/T	C/T	C/T	C/T	C/T	C/T	T/T	C/T	C/C	C/T	C/T	C/T	C/T	C/T	C/T	C/T	C/T	C/T
29371212_81357	T/T	T/C	T/T	T/C	T/C	T/T	T/C	T/T	T/C	T/T	T/C	T/T	T/T	T/C	T/T	T/C	T/T	T/C	T/C	T/C	T/T	T/C	T/T	T/T	T/T	T/C	T/T	NA
29371212_81361	G/G	G/A	G/G	G/A	G/A	G/A	G/A	G/A	G/A	G/A	G/A	G/G	G/A	G/A	G/A	G/A	G/A	G/A	G/A	G/A	G/A	G/A	G/A	NA	G/A	G/A	G/A	G/A
29371212_81372	T/T	T/C	T/C	T/C	T/C	T/T	NA	T/C	T/C	T/T	T/C	T/T	T/T	T/C	T/T	T/C	T/T	T/C	T/T	T/C	T/T	T/C	T/T	T/T	T/T	T/C	T/T	NA
29371212_81388	G/G	G/G	G/G	G/G	G/G	G/C	G/G	NA	G/G	G/G	G/G	G/G	G/C	G/G	G/C	G/G	NA	G/G	G/G	G/G	G/C	G/G	G/C	NA	G/C	G/G	G/C	G/C
29371212_81392	A/A	A/G	A/G	A/G	NA	A/A	NA	A/G	A/G	A/A	A/G	A/A	A/A	A/G	A/A	A/G	A/A	A/G	A/A	A/G	A/A	A/G	A/A	A/A	A/A	A/G	A/A	A/A
29371212_81397	C/T	C/T	C/T	C/T	C/T	C/T	C/T	C/T	C/T	C/C	C/T	C/C	C/T	C/T	C/T	C/T	NA	C/T	C/C	C/T	C/T	C/T	C/T	NA	C/T	C/T	C/T	C/T
29371212_81410	A/A	A/A	A/A	A/A	A/A	A/G	A/A	A/A	A/A	A/A	A/A	A/A	A/A	A/A	A/G	A/A	A/G	A/A	A/A	A/A	A/G	A/A	A/G	NA	A/G	A/A	A/G	A/G
29371212_81411	T/T	T/C	T/C	NA	T/C	T/T	T/T	T/T	T/T	T/T	T/T	T/T	T/T	T/T	T/T	T/T	T/T	T/T	T/C	T/T	T/T	T/T	T/T	T/T	T/T	T/T	T/T	T/T
29371212_81412	A/A	A/G	A/G	A/G	A/G	A/A	NA	A/A	NA	A/A	A/G	A/A	A/A	A/G	A/A	A/G	A/A	A/G	A/A	A/G	A/A	A/G	A/A	A/A	A/A	A/G	A/A	A/A
29371212_81418	T/T	T/C	T/C	T/C	T/C	T/T	NA	T/T	NA	T/T	T/T	T/T	T/T	T/C	T/T	T/C	T/T	T/C	T/T	T/C	T/T	T/C	T/T	T/T	T/T	T/C	T/T	T/T
29371212_81426	T/T	T/T	T/T	T/T	T/T	T/T	T/T	T/T	T/T	NA	T/T	T/T	T/T	T/T	NA	T/T	T/G	T/T	T/T	T/T	T/G	T/T	T/G	NA	T/T	T/T	T/G	T/G
29371212_81429	A/A	A/A	A/A	A/A	A/A	A/A	A/A	A/A	A/A	A/A	A/A	A/A	A/A	A/A	NA	A/A	A/G	A/A	A/A	A/A	A/G	A/A	NA	NA	A/A	A/A	A/G	A/G
29371212_81430	NA	T/C	T/C	T/T	T/T	T/C	T/T	T/C	T/T	T/C	T/T	C/C	C/C	T/T	T/C	T/T	T/C	T/T	T/T	NA	T/C	T/T	NA	NA	C/C	T/T	T/C	T/C
29371212_81433	G/G	G/A	G/A	G/G	G/A	G/A	NA	NA	NA	G/G	G/A	G/G	G/G	G/A	NA	G/A	G/A	G/A	G/G	NA	NA	G/A	G/A	NA	G/G	G/A	G/A	G/A
29371212_81435	T/T	T/T	T/T	T/T	T/T	T/T	T/T	T/T	T/T	T/T	T/T	T/T	T/T	T/T	NA	T/T	T/C	T/T	T/T	T/T	NA	T/T	NA	NA	T/T	T/T	T/C	T/C
29371212_81446	A/A	A/A	A/G	A/G	A/A	A/A	NA	A/A	NA	A/A	A/A	A/A	A/A	A/G	A/A	A/G	A/A	NA	A/A	A/A	A/A	A/G	A/A	A/A	A/A	A/G	A/A	A/A
29371212_81447	G/G	G/G	G/A	G/A	G/G	G/G	NA	G/G	NA	NA	G/G	G/G	G/G	G/A	G/A	G/A	G/G	G/A	G/G	G/G	NA	G/A	G/A	NA	G/G	G/A	G/A	G/A
29371212_81449	G/A	G/G	G/A	G/A	G/G	G/G	NA	G/G	NA	G/G	G/G	G/G	G/G	G/A	G/A	G/A	G/G	NA	G/G	G/G	NA	G/A	G/A	G/G	G/G	G/A	G/A	G/A
29371212_81451	A/A	A/A	A/A	A/A	A/A	A/A	A/A	A/A	A/A	C/C	A/A	A/A	A/A	A/A	A/C	A/A	A/A	A/A	A/A	A/A	NA	A/A	NA	A/A	A/A	A/A	A/C	A/C
29371212_81455	T/T	T/T	T/T	T/T	T/T	T/C	T/T	T/T	T/T	T/T	T/T	T/T	T/T	T/T	T/C	T/T	T/T	T/T	T/T	T/T	T/T	T/T	NA	T/T	T/T	T/T	T/C	T/C
29371212_81457	T/T	T/T	T/T	T/T	T/T	T/G	T/T	T/T	T/T	T/T	T/T	T/T	T/T	T/T	T/G	T/T	T/T	T/T	T/T	T/T	T/T	T/T	NA	T/T	T/T	T/T	T/G	T/G
29371212_81472	C/C	C/T	C/T	C/C	C/C	C/C	NA	C/C	NA	C/C	C/C	C/C	C/C	C/T	C/C	C/T	C/C	C/T	C/C	C/C	C/C	C/T	C/C	C/C	C/C	C/T	C/C	C/C
29371212_81482	A/G	A/A	A/A	A/A	A/A	A/G	A/A	A/A	A/A	A/A	A/A	A/A	A/A	A/A	A/G	A/A	A/A	A/A	A/A	A/A	NA	A/A	A/A	A/G	A/A	A/A	A/G	A/A
293713381_657571	G/G	NA	NA	G/A	G/G	G/A	G/A	A/A	G/G	G/A	G/G	A/A	A/A	A/A	G/G	A/A	A/A	A/A	A/A	A/A	G/A	G/G	G/G	NA	G/A	A/A	G/G	A/A
29371468_3760	G/G	G/G	G/G	G/G	G/G	G/G	G/G	G/G	G/G	G/G	G/G	G/G	G/G	G/G	G/G	G/A	G/A	G/G	G/G	G/A	G/A	G/G	G/G	G/G	G/G	G/G	G/G	G/G
29371680_82420	A/A	A/A	A/A	NA	G/G	NA	A/A	G/A	G/G	NA	A/A	A/A	A/A	A/A	A/A	A/A	A/A	A/A	NA	A/A	A/A	G/G	G/A	A/A	G/G	NA	A/A	A/A
29371680_82511	T/T	T/T	T/T	G/G	G/G	NA	T/T	G/T	G/T	NA	T/T	T/T	T/T	T/T	T/T	T/T	T/T	T/T	T/T	T/T	T/T	G/G	G/T	T/T	G/G	NA	T/T	T/T
29371694_317718	T/T	T/T	T/T	T/T	T/T	T/T	G/T	T/T	T/T	T/T	T/T	G/T	G/G	T/T	T/T	T/T	G/G	T/T	T/T	T/T	T/T	G/G	T/T	T/T	T/T	T/T	T/T	T/T
29371694_317745	G/G	G/G	G/G	G/G	G/G	G/G	C/G	G/G	G/G	G/G	G/G	G/G	C/C	G/G	G/G	G/G	C/C	G/G	G/G	G/G	NA	C/C	G/G	G/G	G/G	G/G	G/G	G/G
29371694_317860	G/G	G/G	G/G	G/G	G/G	G/G	T/G	G/G	G/G	G/G	G/G	NA	T/T	G/G	G/G	G/G	T/T	G/G	G/G	G/G	G/G	T/T	G/G	G/G	G/G	G/G	G/G	G/G
29371694_317868	T/T	T/T	T/T	T/T	T/T	T/T	C/T	T/T	T/T	T/T	T/T	NA	C/C	T/T	T/T	T/T	C/C	T/T	T/T	T/T	T/T	C/C	T/T	T/T	T/T	T/T	T/T	T/T
293717531_108511	T/T	NA	NA	T/T	T/T	T/T	T/T	T/T	T/T	C/C	C/C	C/C	NA	C/C	T/C	T/T	C/C	C/C	C/C	T/C	T/T	T/T	T/T	T/T	T/T	T/T	T/T	T/T
293717531_11839	A/A	G/G	NA	A/A	A/A	A/A	A/G	G/G	G/G	G/G	G/G	G/G	NA	G/G	G/G	A/A	G/G	G/G	G/G	A/G	A/G	A/A	G/G	A/A	A/A	A/A	G/G	A/A
293717531_12214	C/C	T/T	C/T	C/C	C/C	C/C	C/C	C/C	C/C	T/T	T/T	T/T	C/C	T/T	C/T	C/C	T/T	T/T	T/T	T/T	C/T	C/C	C/C	C/C	C/C	C/C	C/C	C/C
293717531_190469	G/G	G/G	NA	G/A	NA	A/A	G/A	A/A	A/A	G/G	G/G	A/A	G/A	G/G	G/G	G/G	G/G	G/G	G/G	G/G	G/G	G/G	A/A	G/A	G/G	A/A	A/A	G/G
293717531_190514	A/A	A/A	A/A	A/T	T/T	T/T	A/T	T/T	T/T	A/A	A/A	T/T	A/T	A/A	A/A	A/A	A/A	A/A	A/A	A/A	A/A	A/A	T/T	A/T	A/A	T/T	T/T	A/A
29371759_293343	A/A	A/A	A/A	A/A	A/A	A/A	A/A	G/A	A/A	A/A	A/A	A/A	A/A	A/A	A/A	A/A	A/A	A/A	A/A	A/A	A/A	G/G	A/A	A/A	A/A	A/A	G/G	G/G
29371768_189707	C/C	C/C	C/C	C/C	C/C	C/C	C/C	C/C	C/C	C/C	C/C	C/C	C/C	C/C	C/C	C/C	NA	C/C	C/C	C/C	C/C	C/C	C/C	C/C	C/C	C/C	C/C	C/C
29371780_42960	G/G	NA	NA	A/A	A/A	A/A	G/A	G/A	G/G	G/A	NA	G/A	A/A	A/A	G/A	G/A	A/A	A/A	G/A	G/G	G/G	G/G	G/G	A/A	A/A	NA	G/G	G/G
29371780_43034	T/T	T/T	C/C	C/C	C/C	C/C	T/C	T/C	T/T	C/C	C/C	T/C	C/C	C/C	T/C	T/C	C/C	C/C	T/C	T/T	T/T	T/T	T/T	C/C	C/C	NA	T/T	T/T
29371780_43084	C/C	C/C	A/A	A/A	A/A	A/A	C/A	C/A	C/C	A/A	A/A	C/A	A/A	A/A	C/A	C/A	A/A	A/A	C/A	C/C	C/C	C/C	C/C	A/A	A/A	NA	C/C	C/C
29371847_17958	NA	G/A	G/A	G/G	G/A	G/A	NA	G/G	G/A	NA	NA	G/A	G/A	G/A	G/A	G/A	G/A	G/G	G/A	G/A	G/G	G/A	G/G	G/A	G/A	G/A	NA	G/A
29371847_17959	NA	G/C	G/C	G/G	G/C	G/C	NA	G/G	G/C	NA	NA	G/C	G/C	G/C	G/C	G/C	G/C	G/G	G/C	G/C	G/G	G/C	G/G	G/C	G/C	G/C	NA	G/C
29371847_17969	NA	C/T	C/C	NA	C/T	C/T	NA	C/C	C/C	NA	NA	C/T	C/T	C/T	C/T	C/C	C/T	C/C	C/T	NA	C/C	C/T	C/C	C/T	C/T	C/T	NA	C/T
29371847_17974	NA	G/A	G/G	NA	G/A	G/A	NA	G/G	G/G	NA	NA	G/A	G/A	G/G	G/A	G/G	G/A	G/G	G/A	G/A	G/G	G/A	NA	G/A	G/A	G/A	NA	NA
29371847_17990	NA	NA	T/T	NA	T/T	T/T	NA	T/T	T/T	NA	NA	T/C	T/C	T/T	T/C	T/T	T/C	T/T	T/C	T/C	T/T	T/T	T/T	T/C	T/C	T/C	NA	NA
29371847_18013	NA	NA	NA	T/T	T/T	T/T	NA	T/T	T/T	T/T	NA	T/G	T/T	T/T	T/G	T/T	T/T	T/T	NA	T/G	T/T	T/G	T/T	T/G	T/T	T/T	NA	T/T
29371847_18014	NA	NA	NA	T/T	T/T	NA	NA	T/T	T/T	T/T	NA	T/C	T/T	T/T	T/C	T/T	T/T	T/T	NA	T/C	T/T	T/C	T/T	T/C	T/T	T/T	NA	T/T
29371847_18028	NA	NA	NA	G/G	G/G	G/G	NA	G/G	G/G	G/G	NA	G/A	G/G	G/G	G/A	G/G	G/G	G/G	NA	NA	G/G	NA	NA	G/A	G/G	G/A	G/A	G/G
29371847_18034	NA	NA	NA	C/C	C/C	C/C	NA	C/C	C/C	C/C	NA	C/T	C/C	C/C	C/T	C/C	C/C	C/C	NA	NA	C/C	NA	NA	C/T	NA	C/C	C/C	C/C
29371847_18043	NA	NA	NA	G/G	G/G	G/G	NA	G/G	G/G	G/G	NA	G/G	G/G	G/G	G/A	G/G	G/G	G/G	NA	NA	G/G	NA	NA	G/A	NA	G/G	G/G	G/G
29371894_8564	C/C	T/T	T/T	T/T	C/T	C/C	C/C	C/C	C/C	C/T	C/T	C/C	C/C	C/C	C/C	NA	C/C	C/C	C/C	C/T	C/T	C/C	T/T	C/C	NA	C/C	C/T	C/C
29371894_8610	T/T	C/C	C/C	C/C	T/T	T/T	T/T	T/T	T/T	T/C	T/T	T/T	T/T	T/T	T/T	T/T	T/T	T/T	T/T	T/C	NA	T/T	C/C	T/T	T/T	T/T	T/C	T/T
29371894_8631	C/C	T/T	T/T	T/T	C/C	C/C	C/C	C/C	C/C	C/T	C/C	C/C	C/C	C/C	C/C	C/C	C/C	C/C	C/C	C/T	C/T	C/C	T/T	C/C	NA	C/T	C/T	C/C
29371894_8666	NA	NA	C/C	C/C	T/T	T/T	T/T	T/T	T/T	T/C	T/C	T/T	T/C	T/T	T/T	T/T	T/T	T/T	NA	T/C	T/C	T/T	C/C	T/T	T/T	T/T	T/C	T/T
29371894_8668	A/A	A/A	A/A	A/A	A/A	A/A	A/A	A/A	A/A	A/A	A/A	A/A	A/A	A/A	A/A	A/A	A/A	A/A	A/A	A/A	A/A	A/A	A/A	A/A	A/A	A/A	A/A	A/A
29371894_8684	A/A	G/G	G/G	A/G	A/A	A/A	A/A	A/A	A/A	A/G	A/G	A/A	A/A	A/A	A/A	A/A	A/A	A/A	A/A	A/G	A/G	A/A	NA	A/A	A/A	NA	A/G	A/A
29371894_8738	T/T	T/T	T/T	T/C	NA	T/T	NA	T/T	T/T	T/T	T/T	T/T	T/T	T/T	T/T	T/T	NA	T/T	NA	T/T	NA	NA	T/T	T/T	T/T	T/C	T/T	T/T
29372014_1712	A/A	NA	A/G	A/G	A/G	NA	A/A	A/A	A/A	A/G	NA	A/G	A/A	A/A	A/G	A/A	A/A	A/G	A/A	A/G	A/A	A/A	A/G	A/G	A/G	A/G	NA	A/A
29372014_1726	A/T	NA	A/T	A/T	A/T	NA	NA	A/A	A/A	NA	A/A	A/T	A/A	A/A	A/T	A/A	NA	A/T	A/A	A/T	A/A	A/T	A/T	A/A	A/T	A/T	NA	A/A
29372014_1729	T/C	NA	T/C	T/C	T/C	NA	NA	T/T	T/C	T/T	T/T	T/C	T/T	T/T	T/T	T/T	T/T	T/C	T/T	T/C	T/C	T/C	T/C	T/T	T/C	T/C	NA	T/T
29372014_1741	T/A	T/A	T/A	T/A	T/A	T/A	T/A	T/T	T/A	T/A	T/A	T/A	T/T	T/A	T/A	T/A	T/A	T/A	T/T	T/A	T/A	T/A	T/A	T/A	T/A	T/A	NA	T/T
29372014_1763	A/T	A/T	A/T	A/T	A/A	A/T	A/T	A/T	A/T	A/T	A/T	A/T	A/A	A/T	A/T	A/T	A/T	A/T	A/T	A/T	A/T	A/T	A/T	A/T	A/T	A/T	A/T	A/T
29372014_1766	A/T	A/T	A/T	A/T	A/T	A/T	A/T	A/T	A/T	A/T	A/T	A/T	A/A	A/T	A/T	A/T	A/T	A/T	A/T	A/T	A/T	A/T	A/T	A/T	A/T	A/T	A/T	A/T
29372014_1787	T/T	T/T	T/T	T/T	T/T	T/T	T/T	T/T	T/T	T/T	T/T	T/T	T/T	T/G	T/G	T/T	T/G	T/T	T/T	T/T	T/T	T/T	T/T	T/T	T/T	T/T	T/T	T/T
29372014_1788	T/C	T/C	NA	T/C	T/C	T/C	T/C	T/C	T/C	T/C	T/C	T/C	T/C	T/C	T/C	T/C	T/C	T/C	T/C	T/C	T/C	T/C	C/C	C/C	T/C	T/C	T/C	T/C
29372014_1795	C/C	C/C	C/C	C/C	C/C	C/C	C/C	C/C	C/C	C/T	C/T	C/C	C/C	C/C	C/C	C/C	C/C	C/T	C/C	C/C	C/C	C/C	C/C	C/C	C/C	C/C	C/C	C/C
29372014_1801	C/T	C/T	C/T	C/T	C/T	C/T	C/T	C/T	C/T	C/T	C/T	C/T	C/C	C/T	C/T	C/T	C/T	C/T	C/T	C/T	C/T	C/T	C/T	C/T	C/T	C/T	C/T	C/T
29372014_1807	T/A	T/A	T/A	T/A	T/A	T/A	T/A	T/A	T/A	T/A	T/A	T/A	T/A	T/A	T/A	T/A	T/A	T/A	T/A	T/A	T/A	T/A	T/A	T/A	T/A	T/A	T/A	T/A
29372014_1816	C/C	C/C	C/C	C/C	C/C	C/C	C/C	C/C	C/C	C/C	C/C	C/C	C/C	C/G	C/G	C/C	C/G	C/C	C/C	C/C	C/C	C/C	C/C	C/C	C/C	C/C	C/C	C/C
29372014_1819	C/C	NA	C/C	C/C	C/C	C/C	C/C	C/C	C/C	C/C	NA	C/C	NA	C/C	C/C	C/C	C/C	NA	C/C	C/C	NA	C/C	C/T	C/C	C/C	C/T	C/C	C/C
29372014_1877	T/G	T/G	T/G	T/G	T/G	T/G	T/G	T/G	T/G	T/G	G/G	T/G	T/G	T/G	T/G	T/G	T/G	T/G	T/G	G/G	T/G	T/G	T/G	T/G	T/G	T/G	T/G	T/G
29372105_60148	A/A	C/A	A/A	C/C	C/C	C/C	C/C	C/A	C/A	C/C	C/C	C/C	C/C	C/C	C/C	C/C	C/A	C/C	C/C	C/C	C/A	C/C	C/C	C/C	C/C	C/C	C/C	C/C
29372154_29199	A/A	A/A	A/A	A/A	A/C	A/A	A/A	A/A	A/A	C/C	A/C	A/A	A/A	A/A	A/A	A/A	A/A	A/C	A/C	A/A	A/A	A/A	A/A	C/C	A/A	A/A	A/C	A/A
29372154_29201	T/T	T/T	T/T	NA	T/T	T/T	T/T	T/T	T/T	T/T	T/T	T/T	T/T	T/A	T/T	T/T	T/T	T/T	T/T	T/T	T/T	T/T	T/T	T/T	T/T	T/T	T/T	T/T
29372154_29226	C/T	C/T	C/T	T/T	C/T	C/T	C/T	C/T	C/T	C/T	C/T	C/T	C/T	C/T	C/T	C/T	C/T	C/T	C/T	C/T	T/T	C/T	C/T	C/C	C/T	C/T	C/T	C/T
29372154_29239	A/A	A/A	C/A	A/A	C/A	C/A	C/A	C/A	C/A	C/A	C/A	C/A	C/A	A/A	C/A	C/A	C/A	C/A	C/A	C/A	A/A	A/A	C/A	C/C	C/A	C/A	C/A	C/A
29372154_29290	C/T	C/T	C/T	T/T	C/T	C/T	C/T	C/T	C/T	C/T	C/T	C/T	C/T	T/T	C/T	C/T	C/T	C/T	C/T	C/T	T/T	T/T	C/T	C/T	C/T	C/T	C/T	C/T
29372154_29313	C/C	T/C	T/C	C/C	T/C	T/C	T/C	T/C	T/C	T/C	T/C	T/C	T/C	C/C	T/C	T/C	T/C	T/C	T/C	T/C	C/C	T/C	T/C	T/C	T/C	T/C	T/C	T/C
29372154_29365	T/T	T/G	T/T	T/T	T/T	T/T	T/T	T/T	T/T	T/T	T/T	T/T	T/G	T/T	T/T	T/T	T/T	T/T	T/T	T/T	T/T	T/T	T/T	T/T	T/G	T/T	T/T	T/T
29372154_29373	G/G	G/G	C/G	G/G	C/G	C/G	C/G	C/G	C/G	C/G	C/G	G/G	C/G	G/G	C/G	C/G	G/G	C/G	C/G	C/G	G/G	C/G	C/G	C/G	C/G	C/G	C/G	C/G
29372154_29408	T/T	T/T	T/T	T/C	T/T	T/T	T/T	T/T	T/T	T/T	T/T	NA	T/T	T/C	T/T	T/T	T/T	T/T	T/T	T/T	T/T	T/T	T/T	T/T	T/T	T/T	T/T	T/T
29372154_29411	T/T	T/T	T/T	T/C	T/T	T/T	T/T	T/T	T/T	T/T	T/T	NA	T/T	T/C	T/T	T/T	T/T	T/T	T/T	T/T	T/T	T/T	T/T	T/T	T/T	T/T	T/T	T/T
29372154_29442	G/G	G/G	G/G	G/G	G/G	G/G	G/G	G/G	G/G	G/G	G/G	NA	G/G	NA	G/G	G/G	G/G	G/G	G/G	G/G	G/G	NA	G/G	G/G	G/G	G/G	G/G	G/G
29372154_29461	A/A	A/A	A/A	A/A	A/A	A/A	A/A	A/A	A/A	A/A	A/A	NA	A/A	NA	A/A	A/A	A/A	A/A	A/A	A/A	A/A	NA	A/A	A/A	A/A	A/A	A/A	A/A
29372154_29484	C/C	C/C	C/C	C/C	C/C	C/C	C/C	C/C	C/C	C/C	C/C	C/C	C/C	C/C	C/C	C/C	C/C	C/C	C/C	C/C	C/C	C/C	C/C	C/C	C/C	C/C	C/C	C/C
29372212_399861	C/C	C/C	C/C	C/C	C/C	C/C	NA	C/C	C/C	C/C	C/C	C/C	C/C	C/C	C/C	C/C	C/C	C/C	C/C	C/C	C/C	C/C	C/C	C/C	C/C	C/C	C/C	C/C
29372212_399891	A/T	T/T	T/T	A/T	T/T	T/T	T/T	T/T	A/A	T/T	A/A	T/T	T/T	A/T	A/T	T/T	A/T	A/T	T/T	T/T	A/A	A/A	T/T	T/T	T/T	T/T	A/T	NA
29372212_425068	A/A	A/A	A/G	A/A	A/G	G/G	A/A	G/G	A/A	A/A	A/A	A/A	A/A	A/A	A/A	G/G	A/A	A/A	A/A	G/G	A/A	A/A	A/A	G/G	G/G	A/A	A/G	A/A
29372212_425165	T/C	C/C	C/C	T/C	C/C	C/C	C/C	C/C	T/T	C/C	T/T	C/C	C/C	T/C	T/C	C/C	T/C	T/C	C/C	C/C	T/T	T/T	C/C	C/C	C/C	C/C	T/C	T/C
29372212_425176	A/A	A/A	A/G	A/A	A/G	G/G	A/A	G/G	A/A	A/A	A/A	A/A	A/A	A/A	A/A	G/G	A/A	A/A	A/A	G/G	A/A	A/A	A/A	G/G	G/G	A/A	A/G	A/A
29372212_428897	A/G	G/G	G/G	A/G	G/G	G/G	G/G	G/G	A/A	G/G	A/A	G/G	G/G	NA	A/G	G/G	A/G	G/G	G/G	G/G	A/A	A/A	G/G	G/G	G/G	G/G	A/G	A/G
29372212_429037	C/T	T/T	T/T	T/T	T/T	T/T	T/T	T/T	C/C	T/T	C/C	T/T	T/T	NA	C/T	T/T	NA	C/T	T/T	T/T	C/C	C/C	T/T	T/T	T/T	T/T	C/T	C/T
29372212_429171	T/C	C/C	C/C	T/C	C/C	C/C	C/C	C/C	T/T	C/C	T/T	C/C	C/C	T/C	T/C	C/C	T/C	T/C	C/C	C/C	T/T	T/T	C/C	C/C	C/C	C/C	T/C	T/C
29372212_429190	C/A	A/A	A/A	C/A	A/A	A/A	A/A	A/A	C/C	A/A	C/C	A/A	A/A	C/A	C/A	A/A	C/A	C/A	A/A	A/A	C/C	C/C	A/A	A/A	A/A	A/A	C/A	C/A
29372212_575723	T/T	T/T	T/T	T/T	T/A	T/T	T/T	T/T	T/T	T/T	T/T	T/T	T/T	T/T	T/T	T/T	T/T	T/T	T/T	T/T	T/T	T/T	T/T	T/T	T/T	T/T	T/T	T/A
29372307_309859	A/A	A/A	A/A	A/A	A/A	A/A	A/A	A/A	A/A	A/A	A/A	A/A	A/A	A/A	A/A	A/A	A/A	A/A	A/A	A/A	A/A	A/A	A/A	A/A	A/A	A/A	A/A	A/A
29372657_187063	A/A	A/A	A/A	A/A	A/G	A/A	A/A	A/A	A/A	G/G	A/G	A/A	A/A	A/A	A/A	A/A	A/G	A/A	A/A	A/A	A/G	A/A	A/A	A/A	A/G	G/G	A/A	A/A
29372657_223769	A/A	A/A	A/A	A/A	A/G	A/A	A/A	A/A	A/A	G/G	A/G	A/A	A/A	A/A	A/A	A/A	A/G	A/A	A/A	A/A	A/G	A/A	A/A	A/A	A/G	G/G	A/A	A/A
29372657_223824	G/C	C/C	NA	G/G	G/C	G/G	G/C	G/G	G/G	C/C	G/C	G/G	G/G	G/G	C/C	G/G	G/C	G/C	C/C	G/C	G/C	G/G	G/G	G/G	G/C	C/C	G/G	G/G
29372657_224384	A/G	G/G	NA	A/A	A/G	A/A	A/G	A/A	A/A	G/G	A/G	A/A	A/A	A/A	G/G	A/A	A/G	A/G	G/G	A/A	A/G	A/A	A/A	A/A	A/G	G/G	A/A	A/A
29372657_228235	A/A	A/A	A/A	A/A	A/G	A/A	A/A	A/A	A/A	G/G	A/G	A/A	A/A	A/A	A/A	A/A	A/G	A/A	A/A	A/A	A/G	A/A	A/A	A/A	A/G	G/G	A/A	A/A
29372657_230387	T/A	T/T	T/T	T/T	T/T	T/T	NA	T/T	T/T	T/T	T/T	T/T	T/T	T/T	T/T	T/T	T/T	T/T	T/T	T/T	T/T	T/T	T/T	T/T	T/T	T/T	T/T	T/T
29372657_230482	A/A	A/A	A/A	A/A	A/G	A/A	A/A	A/A	A/A	G/G	A/G	A/A	A/A	A/A	A/A	A/A	A/G	A/A	A/A	A/A	A/G	A/A	A/A	A/A	A/G	G/G	A/A	A/A
29372677_14926	A/A	A/A	A/A	A/A	A/A	A/A	A/A	A/A	A/A	A/A	A/A	A/C	A/A	A/A	A/A	A/A	A/A	A/A	A/A	A/A	A/A	A/A	A/A	A/A	A/A	A/C	A/A	A/C
29372677_14965	G/G	T/T	T/T	G/G	G/G	T/T	G/G	G/G	T/T	T/T	G/T	G/T	G/G	G/T	T/T	G/G	G/G	G/T	T/T	G/G	T/T	G/G	T/T	G/G	G/G	G/T	NA	G/G
29372677_188689	A/A	G/G	G/G	A/A	A/A	G/G	A/A	A/A	G/G	A/G	A/A	A/G	A/A	A/A	A/A	A/A	A/A	A/G	G/G	A/A	A/A	A/A	G/G	A/A	A/A	A/A	A/A	A/A
29372677_82660	T/T	T/T	T/T	T/T	T/T	T/T	T/T	T/T	T/T	T/T	T/T	T/T	T/T	T/T	T/T	T/T	T/T	T/T	T/T	T/T	T/T	T/T	T/T	T/T	T/T	T/T	T/T	T/T
29372677_82742	A/A	A/A	A/A	C/C	A/A	NA	NA	NA	A/A	A/A	C/C	C/A	A/A	C/A	A/A	C/C	A/A	C/A	A/A	A/A	A/A	C/C	A/A	C/A	A/A	A/A	A/A	A/A
29372678_205306	A/A	A/A	A/A	A/A	A/A	A/A	A/A	A/A	A/A	A/A	A/A	A/A	A/A	A/A	A/A	A/A	A/A	A/A	A/A	A/A	A/A	A/A	A/A	A/A	A/A	A/A	A/A	A/A
29372678_205311	T/T	T/T	T/T	T/T	T/T	T/T	T/T	T/T	T/T	T/T	T/T	T/T	T/T	T/T	T/T	T/T	T/T	T/T	T/T	T/C	T/C	T/T	T/T	T/T	T/T	T/T	T/T	T/T
29372678_205338	T/C	C/C	C/C	C/C	C/C	T/C	C/C	T/T	C/C	C/C	T/C	T/T	T/T	C/C	T/C	T/C	C/C	T/C	C/C	C/C	C/C	T/T	C/C	T/T	T/T	T/T	T/C	T/T
29372902_195483	G/G	G/G	G/G	G/G	G/G	G/G	G/G	G/G	G/G	G/G	G/G	G/G	G/G	G/G	G/G	G/G	G/G	G/T	G/G	G/G	G/G	G/G	G/G	T/T	G/T	G/T	G/G	G/G
29372902_195663	T/T	T/T	T/T	T/T	T/T	T/T	T/T	C/T	C/T	T/T	T/T	C/C	T/T	C/C	T/T	T/T	T/T	T/T	T/T	T/T	C/C	C/C	NA	T/T	T/T	T/T	C/T	C/T
29372994_9172	T/C	T/C	T/C	T/C	T/C	T/C	T/C	T/C	T/C	T/C	T/C	T/C	T/C	T/T	T/C	T/C	T/C	T/C	T/C	T/T	T/C	T/T	T/C	T/C	T/C	T/C	T/C	T/T
29373002_183902	T/T	C/C	NA	C/T	C/C	T/T	C/T	C/C	C/C	C/T	C/T	C/T	C/C	C/C	C/C	T/T	T/T	T/T	T/T	T/T	C/C	C/C	T/T	C/C	T/T	C/C	C/C	C/C
29373002_209108	G/A	G/G	G/G	G/G	G/G	G/G	G/G	G/G	G/G	G/G	G/G	NA	G/A	G/G	G/G	G/A	NA	G/A	G/G	G/A	G/G	G/G	G/A	G/G	NA	G/G	G/G	G/G
29373002_209130	A/C	A/A	A/A	A/A	A/A	NA	A/C	A/A	A/A	A/A	A/A	A/C	A/C	A/A	A/A	A/A	A/C	A/A	A/A	A/C	A/A	A/A	A/A	A/A	NA	A/A	A/C	A/A
29373002_209140	T/C	T/T	T/T	T/T	T/T	NA	T/C	T/C	T/T	T/T	T/T	T/C	T/C	T/T	T/T	T/T	T/C	T/C	T/T	T/C	T/T	T/C	T/T	T/T	NA	T/T	T/C	T/T
29373002_209146	A/G	A/G	A/A	A/A	A/A	NA	A/G	A/G	A/A	A/A	A/A	A/G	A/G	A/A	A/A	A/A	A/G	A/G	A/A	A/G	A/A	A/G	A/A	A/A	NA	A/A	A/G	A/A
29373002_209152	T/C	T/C	T/T	T/T	T/T	T/C	T/C	T/C	T/T	T/T	T/T	T/C	T/C	T/T	T/T	T/C	T/C	T/C	T/T	T/C	T/T	T/C	T/T	T/T	NA	T/T	T/C	T/T
29373002_209161	G/T	G/T	G/G	G/G	G/G	G/T	G/T	G/T	G/G	G/G	G/T	G/T	G/T	G/G	G/G	G/T	G/T	G/T	G/G	G/T	G/G	G/T	G/G	G/G	NA	G/G	G/T	G/G
29373002_209164	A/G	A/G	A/A	A/A	A/A	A/G	A/G	A/G	A/A	A/A	A/G	A/G	A/G	A/A	A/A	A/G	A/G	A/G	A/A	A/G	A/A	A/G	A/A	A/A	NA	A/A	A/G	A/A
29373002_24767	A/A	A/A	A/A	A/A	A/A	A/A	A/A	A/A	A/A	A/A	A/A	A/A	A/A	A/A	A/A	A/A	C/C	A/A	A/A	A/A	A/A	A/A	A/C	A/A	A/A	A/A	A/A	A/A
29373002_65440	T/T	T/T	T/T	T/T	T/T	T/T	T/T	T/T	T/T	T/T	T/T	T/T	T/T	T/T	T/T	T/T	C/C	T/T	T/T	T/T	T/T	T/T	T/C	T/T	T/T	T/T	T/T	T/T
29373002_65461	T/T	T/T	T/T	T/T	T/T	T/T	T/T	T/T	T/T	T/T	T/T	T/T	T/T	T/T	T/T	T/T	A/A	T/T	T/T	T/T	T/T	T/T	T/A	T/T	T/T	T/T	T/T	T/T
29373002_7205	T/T	T/T	T/T	T/T	T/T	T/T	T/T	T/T	T/T	T/T	T/T	T/T	T/T	T/T	T/T	T/T	G/G	T/T	T/T	T/T	T/T	T/T	T/G	T/T	T/T	T/T	T/T	T/T
29373002_7247	T/T	T/T	T/T	T/T	T/T	T/T	T/T	T/T	T/T	T/T	T/T	T/T	T/T	T/T	T/T	T/T	C/C	T/T	T/T	T/T	T/T	T/T	T/C	T/T	T/T	T/T	T/T	T/T
29373068_88906	C/C	C/C	A/A	C/C	NA	A/A	C/C	C/C	A/A	C/C	C/C	A/A	C/C	C/C	A/C	C/C	A/A	C/C	NA	A/A	C/C	NA	C/C	C/C	C/C	C/C	A/A	C/C
29373068_88911	A/A	A/A	C/C	A/A	NA	C/C	A/A	A/A	C/C	A/A	A/A	C/C	A/A	A/A	NA	A/A	C/C	A/A	NA	C/C	A/A	NA	A/A	A/A	A/A	A/A	C/C	A/A
29373068_88932	A/A	A/A	C/C	A/A	NA	C/C	A/A	A/A	C/C	A/A	A/A	C/A	A/A	A/A	NA	A/A	C/C	A/A	NA	C/C	A/A	NA	A/A	A/A	A/A	A/A	C/C	A/A
29373068_88971	C/C	C/C	T/T	C/C	C/C	T/T	C/C	C/C	T/T	C/C	C/C	T/C	C/C	C/C	T/C	C/C	T/T	C/C	NA	T/T	C/C	NA	C/C	C/C	C/C	C/C	T/T	C/C
29373101_7465	G/G	NA	G/C	G/G	C/C	G/G	C/C	NA	C/C	G/G	G/G	G/C	C/C	C/C	G/C	G/G	G/G	C/C	G/G	C/C	NA	G/G	G/G	C/C	C/C	G/G	NA	C/C
29373233_4143	C/C	C/C	C/C	C/C	C/C	C/C	C/C	C/C	C/C	C/C	C/C	C/C	C/C	C/C	C/C	C/C	C/C	C/C	C/C	C/C	C/C	C/C	C/C	NA	C/C	C/C	C/T	C/C
29373233_4173	A/A	A/A	NA	A/A	A/A	A/A	A/A	A/C	C/C	A/A	C/C	A/A	A/A	A/A	A/A	A/A	A/C	A/A	A/A	C/C	C/C	A/A	A/A	C/C	A/A	A/A	A/A	A/A
29373233_4207	T/T	T/T	NA	T/T	T/T	T/T	T/T	T/A	A/A	T/T	A/A	T/T	T/T	T/T	T/T	T/T	T/A	T/T	T/T	A/A	A/A	T/T	T/T	A/A	T/T	T/T	NA	T/T
29373233_4266	T/T	T/T	NA	T/T	T/T	T/T	T/T	T/C	C/C	T/T	C/C	T/T	T/T	T/T	T/T	T/T	T/T	T/T	T/T	T/T	T/C	T/T	T/T	T/C	T/T	T/T	T/T	T/T
29373233_4283	C/C	C/C	NA	C/C	C/C	C/C	C/C	C/A	A/A	C/C	A/A	C/C	C/C	C/C	C/C	C/C	C/A	C/C	C/C	A/A	A/A	C/C	C/C	A/A	C/C	C/C	C/C	C/C
29373233_4299	T/T	T/T	NA	T/T	T/T	T/T	T/T	T/G	G/G	T/T	G/G	T/T	T/T	T/T	T/T	T/T	T/G	T/T	T/T	G/G	G/G	T/T	T/T	G/G	T/T	T/T	T/T	T/T
29373428_478898	T/T	T/T	T/T	T/T	T/T	T/T	T/T	T/T	T/T	T/T	T/T	T/T	T/G	T/T	T/T	T/T	T/T	T/T	NA	T/T	T/T	T/T	T/T	T/T	T/T	T/T	T/T	T/T
29373518_31501	G/G	G/G	G/G	G/G	G/G	G/G	G/G	G/G	G/G	G/G	G/G	G/G	G/G	G/G	G/G	G/G	G/G	G/G	G/G	G/G	G/G	G/G	G/G	A/A	G/A	G/G	G/G	G/G
29373518_31503	G/G	G/G	G/G	G/G	G/G	G/G	NA	G/G	G/G	NA	G/G	G/G	G/G	G/G	G/G	G/G	G/G	G/G	G/G	G/G	NA	G/G	G/G	T/T	G/T	G/G	G/G	G/G
29373518_31524	T/T	T/T	T/T	T/T	T/T	T/T	C/C	T/T	T/T	C/C	T/C	T/T	T/T	T/T	T/T	T/T	T/T	T/T	T/T	T/T	NA	T/T	T/T	T/T	T/T	T/T	T/T	T/T
29373518_31535	C/C	C/C	C/C	C/C	C/C	C/C	T/T	C/C	C/C	T/T	C/T	C/C	C/C	C/C	C/C	C/C	C/C	C/C	C/C	C/C	NA	C/C	C/C	C/C	C/C	C/C	C/C	C/T
29373518_31536	T/T	T/T	T/T	T/T	T/T	T/T	T/T	T/T	T/T	T/T	T/T	T/T	T/T	T/T	T/T	T/T	T/T	T/T	T/T	T/T	T/T	T/T	T/T	C/C	T/C	T/T	T/T	T/T
29373518_31537	A/A	A/A	A/A	A/A	A/A	A/A	G/G	A/A	A/A	G/G	A/G	A/A	A/A	A/A	A/A	A/A	A/A	A/A	A/A	A/A	NA	A/A	A/A	A/A	A/A	A/A	A/A	A/G
29373518_31550	T/T	T/T	T/T	T/T	T/T	T/T	T/T	T/T	T/T	T/T	T/T	T/T	T/T	T/T	T/T	T/T	T/T	T/T	T/T	T/T	T/T	T/T	T/T	C/C	T/C	T/T	T/T	T/T
29373518_31559	C/C	C/C	C/C	C/C	C/C	C/C	T/T	C/C	C/C	T/T	C/T	C/C	C/C	C/C	C/C	C/C	C/C	C/C	C/C	C/C	T/T	C/C	C/C	T/T	C/T	C/C	C/C	C/T
29373518_31564	A/A	A/A	A/A	A/A	A/A	A/A	G/G	A/A	A/A	G/G	A/G	A/A	A/A	A/A	A/A	A/A	A/A	A/A	A/A	A/A	G/G	A/A	A/A	G/G	A/G	A/A	A/A	A/G
29373518_31583	T/T	T/T	T/T	T/T	T/T	T/T	C/C	T/T	T/T	C/C	T/C	T/T	T/T	T/T	T/T	T/T	T/T	T/T	T/T	T/T	C/C	T/T	T/T	T/T	T/T	T/T	T/T	T/C
29373518_31612	A/A	A/A	A/A	A/A	A/A	A/A	G/G	A/A	A/A	G/G	A/G	A/A	A/A	A/A	A/A	A/A	A/A	A/A	A/A	A/A	G/G	A/A	A/A	A/A	A/A	A/A	A/A	A/G
29373518_31617	G/G	G/G	G/G	G/G	G/G	G/G	T/T	G/G	G/G	T/T	G/T	G/G	G/G	G/G	G/G	G/G	G/G	G/G	G/G	G/G	T/T	G/G	G/G	T/T	G/T	G/G	G/G	G/T
29373518_31646	A/A	A/A	A/A	A/A	A/A	A/A	T/T	A/A	A/A	T/T	A/T	A/A	A/A	A/A	A/A	A/A	A/A	A/A	A/A	A/A	T/T	A/A	A/A	A/A	A/A	A/A	A/A	A/T
29373518_31657	T/T	T/T	T/T	T/T	T/T	T/T	C/C	T/T	T/T	C/C	T/C	T/T	T/T	T/T	T/T	T/T	T/T	T/T	T/T	T/T	C/C	T/T	T/T	T/T	T/T	T/T	T/T	T/C
29373518_31673	G/G	G/G	G/G	G/G	G/G	G/G	G/G	G/G	G/G	G/G	G/G	G/G	G/G	G/G	G/G	G/G	G/G	G/G	G/G	G/G	G/G	G/G	G/G	T/T	G/T	G/G	G/G	G/G
29373518_31700	A/A	A/A	NA	A/A	A/A	A/A	NA	A/A	A/A	C/C	A/C	A/A	A/A	A/A	A/A	A/A	A/A	A/A	A/A	A/A	C/C	A/A	A/A	A/A	A/A	A/A	A/A	A/C
29373518_31708	G/G	G/G	NA	G/G	G/G	G/G	NA	G/G	G/G	A/A	G/A	G/G	G/G	G/G	G/G	G/G	G/G	G/G	G/G	G/G	A/A	G/G	G/G	A/A	NA	G/G	G/G	G/A
29373518_31715	T/T	T/T	NA	T/T	T/T	T/T	NA	T/T	T/T	C/C	T/C	T/T	T/T	T/T	T/T	T/T	T/T	T/T	T/T	T/T	C/C	T/T	T/T	T/T	T/T	T/T	T/T	T/C
29373518_31728	G/G	G/G	NA	G/G	G/G	G/G	NA	G/G	G/G	A/A	G/A	G/G	G/G	G/G	G/G	G/G	G/G	G/G	G/G	G/G	A/A	G/G	G/G	G/G	G/G	G/G	G/G	G/A
29373633_342300	A/A	A/G	A/G	A/G	G/G	A/A	NA	A/A	A/A	G/G	G/G	A/A	A/G	G/G	A/A	A/A	A/A	G/G	A/G	A/A	A/A	A/G	A/G	G/G	G/G	NA	A/A	A/A
29373633_342328	G/G	A/A	A/A	A/G	A/A	A/A	A/A	A/A	A/A	A/A	A/A	A/A	A/A	A/A	A/A	A/A	A/A	A/A	A/A	NA	A/A	A/A	A/A	A/A	A/A	A/A	A/A	A/A
29373633_342374	A/A	G/G	G/G	NA	G/G	G/G	G/G	G/G	G/G	G/G	G/G	G/G	G/G	G/G	G/G	G/G	G/G	G/G	G/G	NA	G/A	G/G	G/G	G/G	G/G	G/G	G/G	G/G
29373633_342425	C/C	C/T	NA	T/T	T/T	C/C	C/T	C/C	C/C	T/T	T/T	C/C	C/T	T/T	C/C	C/C	C/C	T/T	C/T	C/C	C/C	NA	C/T	T/T	T/T	NA	C/C	C/C
29373633_360841	A/A	T/T	T/T	T/A	T/T	T/A	T/A	NA	T/T	T/T	T/T	T/T	T/T	T/T	T/A	T/A	T/T	T/T	T/T	T/A	T/A	T/T	T/A	T/T	T/T	A/A	A/A	T/A
29373633_361246	A/A	A/T	A/T	A/T	NA	A/A	T/T	A/A	A/A	T/T	T/T	A/A	A/T	NA	A/A	A/A	A/A	T/T	A/T	A/A	A/A	NA	A/T	T/T	T/T	NA	A/A	A/A
29373633_367509	T/T	T/C	T/C	T/C	C/C	T/T	T/C	T/T	T/T	C/C	C/C	T/T	T/C	C/C	T/T	T/T	T/T	C/C	T/C	T/T	T/T	T/C	T/C	C/C	C/C	NA	T/T	T/T
29373633_367558	C/C	C/A	C/A	C/A	A/A	C/C	C/A	C/C	C/C	A/A	A/A	C/C	C/A	A/A	C/C	C/C	C/C	A/A	C/A	C/C	C/C	C/A	C/A	A/A	A/A	NA	C/C	C/C
29373773_12530	T/T	A/A	A/A	A/A	T/T	T/A	T/T	T/T	T/T	A/A	NA	A/A	T/T	T/A	A/A	A/A	T/A	T/T	NA	T/T	NA	T/T	A/A	NA	T/T	T/T	A/A	A/A
29373773_12637	G/G	NA	C/C	C/C	G/G	G/G	G/G	G/G	G/G	C/C	NA	C/C	G/G	G/C	C/C	C/C	NA	G/G	NA	G/G	C/C	NA	C/C	NA	G/G	G/G	C/C	C/C
29373773_12670	T/T	NA	A/A	A/A	T/T	T/A	T/T	T/T	T/T	A/A	NA	A/A	T/T	T/A	A/A	A/A	NA	T/T	A/A	T/T	A/A	NA	A/A	T/A	T/T	T/T	A/A	A/A
29373773_12672	T/T	T/T	T/T	T/T	T/T	T/G	T/T	T/T	T/T	T/T	T/T	G/G	T/T	T/T	T/T	T/T	NA	T/T	T/T	T/T	T/T	T/G	T/T	T/T	T/T	T/T	G/G	G/G
29373773_12685	T/T	NA	A/A	A/A	T/T	T/A	T/T	T/T	T/T	A/A	NA	A/A	T/T	T/A	A/A	A/A	A/A	T/T	A/A	T/T	A/A	T/A	A/A	T/A	T/T	T/T	A/A	A/A
29373960_202739	C/C	G/G	G/G	G/G	G/G	G/G	C/C	C/C	C/C	C/C	G/C	C/C	G/G	C/C	G/G	NA	C/C	C/C	G/G	G/G	G/G	G/G	G/G	G/G	G/G	G/G	C/C	C/C
29373995_9126	C/C	C/T	C/C	C/C	C/C	C/C	C/C	C/C	C/C	C/C	C/C	C/T	NA	C/T	C/C	NA	C/C	C/C	C/C	C/C	C/C	C/C	C/C	C/C	C/C	C/T	C/C	C/C
29373995_9131	G/G	G/C	G/G	G/G	G/G	G/G	G/G	G/G	G/G	G/G	G/G	G/C	G/G	G/C	G/G	NA	G/G	G/G	G/G	G/G	G/G	G/G	G/G	G/G	G/G	G/C	G/G	G/G
29373995_9155	T/T	T/G	T/T	T/T	T/T	T/T	T/T	T/T	T/T	T/T	T/T	T/G	T/T	T/T	T/T	NA	T/T	T/T	T/T	T/T	T/T	T/T	T/T	T/T	T/T	T/T	T/T	T/T
29373995_9228	A/A	A/A	A/A	A/A	A/A	A/A	A/A	A/A	A/A	A/A	A/A	A/A	A/A	A/A	A/A	A/A	A/A	A/A	A/A	A/A	A/A	A/A	A/A	NA	A/G	A/A	A/A	A/A
29373995_9342	A/T	A/T	A/T	A/T	T/T	A/T	T/T	T/T	T/T	A/T	T/T	T/T	A/T	A/T	A/T	A/T	T/T	A/T	A/T	A/T	A/A	A/A	A/T	A/T	A/T	A/T	NA	A/T
29373995_9427	A/A	A/A	A/A	A/A	A/A	A/A	A/A	A/A	A/A	A/A	A/A	A/A	A/A	A/A	A/A	A/A	A/A	A/G	A/A	A/A	A/A	A/A	A/A	A/A	A/A	A/A	A/A	A/A
29374034_3568	T/T	T/G	T/G	T/T	T/G	T/T	T/T	T/G	T/T	T/T	T/G	T/T	T/T	T/T	T/T	T/T	T/T	T/T	T/T	T/G	T/T	T/T	T/T	T/T	T/G	T/T	T/T	T/T
29374034_3611	A/G	A/G	A/G	A/G	A/G	A/G	A/G	A/G	A/G	NA	A/A	A/G	A/G	A/G	A/G	A/G	A/G	A/G	A/G	A/G	A/G	A/G	A/G	NA	A/G	A/G	A/G	A/A
29374034_3612	G/G	G/G	G/G	G/G	G/G	G/G	G/T	G/G	G/G	G/G	G/G	G/T	G/T	G/T	G/G	G/G	G/G	G/G	G/G	G/G	G/G	G/G	G/G	G/G	G/G	G/G	G/G	G/G
29374034_3670	A/G	A/G	A/G	A/G	A/G	A/G	A/A	A/G	A/G	A/A	A/A	A/G	A/G	A/G	A/G	A/G	A/G	A/G	A/G	A/G	A/G	A/G	A/G	NA	A/G	A/G	A/G	A/G
29374077_241671	G/G	A/A	A/A	A/A	A/A	A/A	G/G	A/A	A/A	G/G	A/A	A/A	A/A	A/A	A/A	A/A	A/A	A/A	A/A	A/A	A/A	A/A	A/A	A/A	A/A	A/G	A/G	A/A
29374318_6516	A/A	A/A	NA	A/A	A/A	A/A	A/A	A/A	A/A	A/A	A/A	A/A	A/A	A/A	G/G	A/A	A/A	A/A	NA	A/A	A/A	A/G	A/A	A/G	A/A	A/A	A/A	A/A
29374318_6586	C/C	C/C	C/C	C/C	C/C	C/C	C/C	C/C	C/C	C/C	C/C	C/C	C/C	C/C	C/C	C/C	C/C	C/C	C/C	C/C	C/C	C/C	C/C	C/C	C/C	C/C	C/C	C/C
29374343_92170	T/T	T/T	T/T	T/T	T/T	T/T	T/T	T/T	T/T	T/T	T/T	T/T	T/T	G/G	T/T	T/G	G/G	T/T	T/T	T/T	T/G	T/T	T/T	T/T	T/T	G/G	T/T	T/T
29374343_92233	T/T	T/T	T/T	T/T	T/T	T/T	T/T	T/T	T/T	T/T	T/T	T/T	T/T	C/C	T/T	T/C	C/C	T/T	T/T	T/T	T/C	T/T	T/T	T/T	T/T	C/C	T/T	T/T
29374343_92266	G/G	G/G	G/G	G/G	G/G	G/G	G/G	G/G	G/G	G/G	G/G	G/G	G/G	A/A	G/G	G/A	A/A	G/G	G/G	G/G	G/A	G/G	G/G	G/G	G/G	A/A	G/G	G/G
29374343_92283	T/C	T/C	NA	T/C	T/T	T/C	T/T	T/T	T/T	T/C	T/T	C/C	T/T	C/C	T/T	T/C	C/C	T/T	T/T	T/T	T/C	T/T	C/C	T/T	T/T	C/C	T/C	C/C
29374343_92379	G/G	G/G	G/G	G/G	G/G	G/G	G/G	G/G	G/G	G/G	G/G	G/G	G/G	G/G	G/G	G/G	G/G	G/G	G/G	G/G	G/G	G/G	G/G	G/G	G/G	G/G	G/G	G/G
29374697_3578	T/T	T/C	T/T	T/T	T/C	T/T	T/C	T/T	T/T	T/T	T/T	T/T	T/C	T/C	NA	T/T	T/C	T/C	T/T	T/C	T/C	T/C	T/C	T/T	T/T	T/C	T/C	T/T
29374697_3713	T/A	T/T	T/T	NA	T/T	T/A	T/T	T/T	T/T	T/T	NA	T/T	T/T	T/T	T/T	T/T	T/T	T/T	T/T	NA	T/T	T/T	T/T	T/T	T/A	T/T	T/T	NA
29374697_3726	A/A	A/A	A/A	NA	A/A	A/T	A/A	A/A	A/A	NA	A/T	A/A	A/A	A/A	A/A	A/A	A/A	A/A	A/A	NA	NA	A/A	A/A	A/A	A/T	A/A	A/A	NA
29374697_3739	G/C	G/G	G/C	G/G	G/G	G/C	NA	G/G	G/G	G/C	G/G	G/G	G/G	G/G	G/C	G/C	G/G	G/G	G/G	G/C	G/G	G/G	G/G	G/G	G/G	G/G	G/G	G/G
29374697_3744	T/C	T/T	T/T	T/C	T/T	T/C	T/T	T/T	T/C	T/C	T/C	T/T	T/T	T/C	T/T	NA	T/T	T/T	T/T	NA	T/C	T/T	T/T	T/T	T/C	T/T	T/T	NA
29374697_3751	C/T	C/C	C/C	C/T	C/T	C/T	C/C	C/C	C/T	C/T	C/T	C/T	C/C	C/T	C/C	NA	C/C	C/C	C/C	NA	C/T	C/C	C/C	C/C	C/T	C/C	C/C	NA
29374697_3755	A/A	NA	A/G	A/G	A/A	A/A	A/A	A/A	A/A	A/A	A/A	A/A	A/A	A/A	A/G	A/A	A/A	A/A	G/G	A/A	A/A	A/A	A/A	A/A	A/A	A/A	A/A	A/A
29374697_3756	G/A	G/G	G/G	G/A	G/A	G/A	G/G	G/A	G/A	G/A	G/A	G/A	G/G	NA	G/G	NA	G/G	G/G	G/G	NA	G/A	G/G	G/G	G/G	G/A	G/G	G/G	NA
29374737_38610	A/A	A/A	A/A	A/A	G/G	A/A	NA	A/G	A/G	A/A	A/A	A/A	A/A	A/A	A/A	A/G	A/A	A/G	NA	A/A	A/A	A/A	A/A	A/A	A/A	A/A	A/G	A/A
29374774_37274	T/T	T/T	T/T	T/T	T/T	T/T	T/T	T/T	T/T	T/T	T/T	T/T	T/T	T/T	T/T	T/T	T/T	T/T	T/T	T/T	T/T	T/T	T/T	T/T	T/T	T/T	T/T	T/T
29374774_37284	G/G	G/G	G/G	G/A	NA	G/G	G/G	NA	A/A	G/G	G/G	G/G	G/G	G/G	G/G	G/G	G/G	G/G	G/G	G/G	G/G	G/G	G/G	G/G	G/G	G/G	G/G	NA
29374774_37311	T/T	T/T	T/T	T/C	NA	T/T	T/T	NA	T/C	T/T	T/T	T/T	T/T	T/T	T/T	T/T	T/T	T/T	T/T	T/T	T/T	T/T	T/T	T/T	T/T	T/T	T/T	T/C
29374774_37312	T/T	T/T	T/T	T/T	T/T	T/T	T/T	T/T	T/T	T/T	T/T	T/T	T/T	T/T	T/T	T/T	T/T	T/T	T/T	T/T	T/T	T/T	T/T	T/T	T/T	T/T	T/T	T/T
29374774_37314	C/C	C/C	C/C	C/T	NA	C/C	C/C	NA	T/T	C/C	C/C	C/C	C/C	C/C	C/C	C/C	C/C	C/C	C/C	C/C	C/C	C/C	C/C	C/C	C/C	C/C	C/T	T/T
29374774_37330	T/T	T/T	T/T	T/C	C/C	T/T	T/T	NA	C/C	T/T	T/T	T/T	T/T	T/T	T/T	T/T	T/T	T/T	T/T	T/T	T/T	T/T	T/T	T/T	T/T	T/T	T/C	C/C
29374803_65954	T/T	T/T	NA	T/T	T/C	T/T	T/T	T/T	T/T	C/C	T/C	T/C	T/T	T/T	T/T	C/C	T/C	T/T	T/T	T/T	T/T	T/T	T/T	C/C	T/C	T/T	T/T	T/T
29374829_11533	T/A	T/A	T/A	T/A	T/A	T/A	T/A	T/A	T/A	T/A	T/A	T/A	T/A	T/A	T/A	T/A	T/A	T/A	T/A	T/A	T/A	T/A	T/A	T/A	T/A	T/A	T/A	T/A
29374829_11622	G/A	G/A	G/A	G/A	G/A	G/A	G/A	G/A	G/A	G/A	A/A	G/A	G/A	G/A	G/A	G/A	G/A	G/A	G/A	G/A	G/A	G/A	G/A	G/A	G/A	G/A	G/A	G/A
29374829_11624	T/C	T/C	T/C	T/C	T/C	T/C	T/C	T/C	T/C	T/C	C/C	T/C	T/C	T/C	T/C	T/C	T/C	T/C	T/C	T/C	T/C	T/C	T/C	T/C	T/C	T/C	T/C	T/C
29374902_494253	T/T	T/T	T/T	NA	T/A	A/A	T/T	T/T	T/T	T/T	A/A	T/A	T/T	T/T	T/T	T/T	T/T	T/T	T/T	T/T	T/T	T/T	T/T	T/T	T/T	T/T	T/T	T/T
29374902_494267	A/A	A/A	A/A	C/C	A/C	C/C	A/A	A/A	A/A	A/A	C/C	A/C	A/A	A/A	A/A	A/A	A/A	A/A	A/A	A/A	A/A	A/A	A/A	A/A	A/A	A/A	A/A	A/A
29374902_494292	C/C	C/C	C/C	NA	C/T	T/T	C/C	C/C	C/C	C/C	T/T	C/T	C/C	C/C	C/C	C/C	C/C	C/C	C/C	C/C	C/C	C/C	C/C	C/C	C/C	C/C	C/C	C/C
29375018_211025	C/C	NA	C/T	C/T	C/T	C/C	C/C	C/T	C/T	C/C	C/T	C/C	C/T	C/C	C/C	C/T	NA	C/C	C/T	C/C	C/T	NA	C/C	C/T	NA	C/C	NA	C/C
29375018_211033	T/T	T/T	T/T	T/T	T/T	T/T	T/T	T/T	T/T	T/T	T/T	T/T	T/T	T/T	T/T	T/G	T/T	T/T	T/T	T/T	T/T	T/T	T/T	T/T	NA	T/T	NA	T/T
29375018_211053	G/G	NA	G/T	G/T	G/T	G/G	NA	G/G	G/G	G/G	G/T	G/G	G/T	NA	G/G	G/T	G/T	G/G	G/T	G/G	G/T	NA	G/G	G/T	NA	G/G	NA	G/T
29375018_211056	T/T	NA	T/T	T/C	T/C	T/T	T/T	T/T	T/T	T/T	T/C	T/T	T/C	T/T	T/T	T/C	T/C	T/T	T/C	T/T	T/T	NA	T/T	T/C	NA	T/T	NA	T/T
29375018_211067	T/G	NA	T/G	T/G	T/G	T/T	T/T	T/G	T/T	NA	T/G	T/T	T/G	T/T	T/T	T/G	T/G	T/T	T/G	T/T	T/T	NA	T/T	T/G	T/T	T/T	NA	T/T
29375018_211079	T/C	NA	T/C	T/C	T/C	T/C	NA	T/C	T/C	T/C	T/C	T/C	T/C	NA	T/T	T/C	T/C	T/T	T/C	T/T	T/C	NA	T/T	T/C	NA	T/T	NA	T/C
29375018_211104	NA	T/T	NA	NA	T/T	T/T	T/T	T/T	T/A	NA	T/T	T/T	T/A	NA	T/T	T/A	T/A	T/T	T/T	T/T	T/T	NA	T/T	T/A	T/T	T/T	NA	T/T
29375018_211107	NA	A/A	NA	A/C	A/C	A/A	A/A	A/A	A/A	NA	A/A	A/A	A/C	A/A	A/A	A/A	A/C	A/A	A/A	A/A	A/A	NA	A/A	NA	A/A	A/A	A/A	A/A
29375018_211110	NA	G/G	NA	G/G	G/A	G/G	G/G	G/G	G/G	NA	G/G	G/G	G/A	G/G	G/G	G/A	G/A	G/G	G/G	G/G	G/A	NA	G/G	G/A	G/G	G/G	NA	G/A
29375018_211121	NA	C/C	C/T	NA	C/C	C/C	C/C	C/C	C/T	NA	C/C	C/C	C/T	NA	C/C	C/T	C/T	C/C	C/C	C/C	C/C	NA	C/C	C/T	C/C	C/C	NA	C/C
29375018_211127	NA	T/T	NA	T/T	T/C	T/T	T/T	T/T	T/T	NA	T/T	T/T	T/C	NA	T/T	T/T	T/C	T/T	T/T	T/T	NA	NA	T/T	T/T	T/T	T/T	NA	T/T
29375018_211136	NA	A/A	NA	A/A	A/A	A/A	A/A	A/A	A/A	NA	A/A	A/A	A/G	NA	A/A	A/G	A/G	A/A	A/A	A/G	A/A	NA	A/A	A/A	A/A	A/A	NA	A/A
29375018_211148	NA	T/T	T/T	T/T	T/G	T/T	T/T	T/T	T/G	NA	T/T	G/G	NA	T/G	T/T	G/G	T/G	T/T	T/G	T/G	T/T	NA	G/G	T/T	T/T	G/G	T/G	T/G
29375018_211196	NA	G/G	G/G	G/G	G/A	G/G	G/G	G/G	G/A	NA	G/G	G/G	G/G	NA	G/G	G/A	G/G	G/G	G/G	G/A	G/G	G/G	G/G	G/A	G/G	G/A	G/A	G/G
29375018_211197	NA	T/T	T/T	T/T	T/C	T/T	T/T	T/T	T/C	NA	T/T	T/T	T/T	NA	T/T	T/C	T/T	T/T	T/T	T/C	T/T	T/T	T/T	T/C	T/T	T/C	T/C	T/T
29375018_211198	G/G	G/G	G/G	G/G	G/G	G/G	G/G	G/G	G/G	G/G	G/G	G/G	G/G	G/G	G/G	G/G	G/G	G/G	G/G	G/G	G/G	G/G	G/G	G/G	G/G	G/G	G/G	G/G
29375018_255023	C/C	C/C	C/C	C/C	C/C	C/C	C/C	C/C	C/C	C/C	C/C	C/C	C/C	C/C	C/C	C/C	C/C	C/C	C/C	C/C	C/C	C/C	C/C	C/C	C/C	C/C	C/C	C/C
29375018_255042	A/A	A/A	A/A	A/A	A/T	NA	A/A	A/A	NA	A/T	NA	A/T	A/T	A/A	A/A	A/T	NA	A/T	A/T	A/A	NA	A/A	A/A	A/A	A/A	A/A	NA	A/T
29375018_255044	G/G	G/G	G/G	G/G	G/A	NA	G/G	G/G	NA	G/A	G/A	G/A	G/A	G/A	G/G	G/A	NA	G/A	G/A	G/G	NA	G/G	G/G	G/G	G/G	G/A	NA	G/A
29375018_255048	C/T	C/C	C/C	C/C	C/T	NA	C/C	NA	NA	C/T	C/T	C/T	C/T	C/T	C/C	C/T	NA	C/C	C/T	C/C	NA	C/T	C/C	C/C	C/C	C/T	NA	C/T
29375018_255051	T/T	T/T	T/T	T/T	T/T	T/T	T/T	T/T	T/T	T/T	T/T	T/T	T/T	T/T	T/T	T/T	T/T	T/T	T/T	T/T	T/T	T/T	T/T	T/T	T/T	T/T	T/T	T/T
29375018_255052	T/A	T/T	T/T	T/T	T/A	NA	T/T	T/T	NA	T/A	T/A	T/A	T/A	T/A	T/T	T/A	NA	T/A	T/A	T/T	NA	T/A	T/T	T/T	T/T	T/A	NA	T/A
29375018_255063	G/T	G/G	G/G	G/G	G/T	NA	G/G	G/G	NA	G/T	G/T	G/T	G/T	G/G	G/G	G/T	NA	G/T	G/T	NA	G/T	G/G	G/G	G/G	G/T	G/T	G/T	G/T
29375018_255064	T/T	T/T	T/T	T/T	T/T	T/T	T/T	T/T	T/T	T/T	T/T	T/T	T/T	T/T	T/T	T/T	T/T	T/T	T/T	T/T	T/T	T/T	T/T	T/T	T/T	T/T	T/T	T/T
29375018_255080	C/T	NA	C/T	C/C	C/C	NA	C/C	C/C	C/C	C/T	C/T	C/T	C/T	C/C	C/C	C/T	C/T	C/T	C/T	NA	C/T	C/C	C/C	C/T	C/C	C/T	C/T	C/T
29375018_255095	C/G	NA	C/G	C/C	C/G	NA	C/C	C/C	NA	C/G	C/G	C/G	C/G	C/C	C/C	C/G	C/G	C/G	C/G	NA	C/C	C/C	C/C	C/G	C/C	C/G	C/G	C/G
29375018_255108	T/C	T/C	T/C	T/T	T/C	NA	T/T	T/T	T/C	T/C	T/C	T/C	T/C	T/T	T/T	T/C	T/C	T/C	T/C	NA	T/T	T/T	T/T	T/C	T/C	T/C	T/C	T/C
29375018_255109	A/C	A/A	A/C	A/A	A/C	NA	A/A	A/C	A/C	A/C	A/C	A/C	A/C	A/A	A/A	A/C	A/C	A/C	A/C	NA	A/A	A/A	A/A	A/C	A/C	A/C	A/C	A/C
29375018_255113	A/G	A/G	A/G	A/A	A/G	NA	A/A	A/A	A/A	A/G	A/G	A/G	A/G	A/A	A/A	A/G	A/G	A/G	A/G	NA	A/A	A/A	A/A	A/G	A/G	A/G	A/G	A/G
29375018_255135	G/A	G/A	G/A	G/G	G/G	NA	G/G	G/G	G/A	G/A	G/A	G/A	G/A	G/G	G/G	G/A	G/A	G/A	G/A	NA	G/A	G/A	G/G	G/A	G/A	G/A	G/A	G/A
29375018_255160	C/T	C/T	C/T	C/C	C/C	NA	C/C	C/T	C/T	C/T	C/T	C/T	C/T	C/C	C/C	C/T	C/T	C/T	C/T	C/T	C/T	C/T	C/C	C/T	C/T	C/T	C/T	C/T
29375018_255168	A/A	A/A	A/A	A/A	A/A	A/A	A/A	A/A	A/A	A/A	A/A	A/G	A/G	A/A	A/A	A/G	A/G	A/A	A/G	A/A	A/A	A/A	G/G	A/A	A/A	A/G	A/A	A/G
29375018_255183	C/T	C/T	C/T	C/C	C/T	C/T	C/C	C/C	C/T	C/T	C/T	C/T	C/T	NA	C/C	C/T	C/T	C/T	C/C	NA	C/T	C/T	C/T	C/T	C/T	C/T	C/T	C/T
29375018_255217	T/C	T/C	T/C	NA	T/C	NA	T/T	T/T	T/C	T/C	T/C	T/T	T/C	NA	T/T	T/C	T/C	T/C	T/C	NA	T/C	T/T	T/C	T/C	T/C	T/T	T/C	T/C
29375018_255221	C/A	C/A	C/C	C/A	C/A	NA	C/C	C/C	C/A	C/A	C/A	C/C	C/A	NA	C/C	C/A	C/A	C/A	C/A	NA	C/A	C/A	C/A	C/A	C/A	C/C	C/A	C/A
29375018_91398	T/T	T/T	T/T	T/T	T/T	T/T	T/T	T/T	T/T	T/T	T/T	A/A	NA	T/T	T/T	A/A	T/A	T/T	T/A	T/T	T/T	T/T	A/A	T/T	T/T	A/A	T/T	T/A
29375018_91401	T/T	T/T	T/T	T/T	T/T	T/T	T/T	T/T	T/T	T/T	T/T	T/T	T/T	T/T	T/T	C/C	T/T	T/T	T/T	T/T	T/T	T/T	T/T	T/T	T/T	T/T	T/T	T/T
29375018_91514	T/C	T/T	NA	T/T	T/T	T/T	C/C	T/T	T/T	C/C	T/C	T/T	NA	C/C	C/C	T/T	T/T	T/T	T/T	T/T	T/T	T/T	T/T	T/C	T/T	T/T	T/T	T/T
29375018_91523	G/G	G/G	G/G	G/G	G/G	G/G	G/G	G/G	G/G	G/G	G/G	A/A	NA	G/G	G/G	A/A	G/A	G/G	G/A	G/G	G/G	G/G	A/A	G/G	G/G	A/A	G/G	G/A
29375387_5423	T/T	NA	T/T	T/T	T/T	T/C	T/T	T/C	T/T	T/T	T/T	C/C	T/T	T/T	T/C	T/T	T/T	T/T	T/T	T/T	T/T	T/T	T/T	T/T	T/T	T/T	T/T	T/T
29375387_5464	A/A	NA	T/A	A/A	A/A	T/T	A/A	NA	A/A	A/A	A/A	T/T	A/A	A/A	T/A	NA	T/T	A/A	T/T	A/A	A/A	NA	T/A	A/A	A/A	A/A	A/A	A/A
29375387_5468	C/C	NA	T/C	C/C	C/C	T/T	C/C	NA	C/C	C/C	C/C	NA	C/C	C/C	T/C	NA	T/T	C/C	T/T	C/C	C/C	NA	T/C	C/C	C/C	C/C	C/C	C/C
29375398_5094	T/T	T/T	T/T	T/T	T/T	C/C	T/T	C/T	C/T	C/C	C/C	T/T	C/T	T/T	C/T	C/C	C/T	C/C	C/C	C/T	T/T	C/C	C/C	T/T	T/T	C/C	C/C	C/C
29375414_12286	G/G	G/G	G/G	G/G	G/G	G/G	G/G	G/G	G/G	G/G	G/G	G/G	G/G	G/G	G/G	G/G	G/G	G/G	G/G	G/G	G/G	G/G	G/G	G/G	G/G	G/G	G/G	G/G
29375414_12290	T/T	T/T	T/T	T/T	T/T	T/T	T/T	T/T	T/T	T/T	T/T	T/T	T/T	T/T	T/T	T/T	T/T	T/T	T/T	T/T	T/T	T/T	T/T	T/T	T/T	T/T	T/T	T/T
29375414_12296	A/A	A/C	A/A	A/A	A/A	A/A	A/A	NA	A/A	A/C	A/A	A/C	A/A	A/A	A/C	A/A	NA	NA	NA	A/A	A/A	NA	A/A	A/A	A/A	NA	A/A	NA
29375414_12320	A/A	A/C	A/A	A/A	A/A	A/A	A/A	A/A	A/A	A/A	NA	A/A	A/A	A/A	NA	A/A	A/A	A/A	NA	A/A	A/A	A/A	A/A	A/A	A/A	NA	A/A	A/C
29375414_12322	T/T	G/T	G/T	T/T	T/T	G/G	G/G	G/T	T/T	G/G	G/G	G/G	G/G	G/G	G/G	G/G	G/G	G/G	G/G	G/T	T/T	G/G	G/G	G/G	G/G	G/G	G/G	G/G
29375414_12325	G/G	A/G	A/G	G/G	NA	A/A	A/A	A/G	G/G	A/A	A/A	A/A	A/A	A/A	A/A	A/A	A/A	A/A	A/A	A/G	G/G	A/A	A/A	A/A	A/A	A/A	A/A	A/A
29375414_12405	NA	G/A	NA	A/A	NA	G/G	G/G	G/G	A/A	G/G	G/G	G/G	G/G	G/G	G/G	G/G	G/G	G/G	G/G	G/A	A/A	G/G	G/G	G/G	G/G	G/G	G/G	G/G
29375414_12445	G/G	G/G	G/G	G/G	G/G	G/G	G/G	G/G	G/G	G/G	G/G	G/G	G/G	G/G	G/G	G/G	G/G	G/G	G/G	G/G	G/G	G/G	G/G	G/G	G/G	G/G	G/G	G/G
29375414_12455	NA	T/A	NA	A/A	NA	T/T	T/T	T/T	NA	T/T	T/T	T/T	T/T	T/T	T/T	T/T	T/T	T/T	T/T	T/A	A/A	T/T	T/T	T/T	T/T	T/A	T/T	T/T
29375414_12468	C/C	NA	C/C	NA	NA	C/C	C/C	C/C	NA	C/C	C/C	C/C	C/C	C/C	C/C	C/C	NA	C/C	C/C	C/C	C/C	C/C	C/C	C/C	C/C	C/C	C/C	C/C
29375414_12504	T/G	T/G	NA	G/G	NA	T/T	T/T	T/T	G/G	T/T	T/T	T/G	T/T	T/T	T/G	T/T	NA	T/T	T/T	T/G	G/G	T/T	T/T	T/T	T/T	T/G	T/T	T/T
29375424_21560	C/C	NA	C/C	C/C	C/C	NA	C/C	C/C	C/C	C/C	C/T	C/T	C/C	C/T	C/C	C/T	C/C	NA	C/C	C/C	C/C	C/C	C/C	C/C	C/C	C/T	C/C	C/C
29375424_21566	T/T	NA	T/T	T/T	T/T	NA	T/T	T/T	T/T	T/T	T/C	T/C	T/T	T/C	T/T	T/T	T/T	T/C	T/T	T/T	T/T	T/T	T/T	T/T	T/T	T/C	T/T	T/T
29375424_21578	T/T	T/A	T/T	NA	T/T	NA	T/T	T/T	T/T	T/T	T/A	T/A	T/T	T/A	T/T	T/A	T/T	T/A	T/T	T/T	T/T	T/T	T/T	T/T	T/T	T/A	T/T	T/T
29375424_21597	C/C	C/G	C/C	NA	C/C	NA	C/C	NA	C/C	C/C	C/G	C/G	C/C	C/G	C/C	C/G	C/C	C/G	C/C	C/C	C/C	C/C	C/C	C/C	C/C	NA	C/C	C/C
29375424_21614	G/G	G/A	G/G	NA	G/G	NA	G/G	NA	G/G	G/G	G/A	G/G	G/G	G/G	G/G	G/A	G/G	G/A	G/G	G/G	G/G	G/G	G/G	G/G	G/G	NA	G/G	G/G
29375424_21616	A/A	A/G	A/A	NA	A/A	NA	A/A	NA	A/A	A/A	A/G	A/A	A/A	A/A	A/A	A/G	A/A	A/G	A/A	A/A	A/A	A/A	A/A	A/A	A/A	NA	A/A	A/A
29375424_21635	G/G	G/A	G/A	NA	G/G	NA	G/G	G/G	G/G	G/A	G/A	G/G	G/G	G/A	G/G	G/A	G/G	G/A	G/G	G/G	G/G	G/G	G/G	G/G	G/G	NA	G/G	G/G
29375424_21636	T/T	T/C	T/C	NA	T/T	NA	T/T	NA	T/T	T/C	T/C	T/T	T/T	T/C	T/T	T/C	T/T	T/C	T/T	T/T	T/T	T/T	T/T	T/T	T/T	NA	T/T	T/T
29375424_21638	T/T	T/C	T/C	NA	T/T	NA	T/C	NA	T/T	T/C	T/C	T/T	T/T	T/C	T/T	T/C	T/T	T/C	T/T	T/C	T/T	T/T	T/T	T/T	T/T	NA	T/T	T/T
29375424_21645	C/C	C/C	C/C	NA	C/C	C/C	C/C	C/C	C/C	C/A	C/C	C/C	C/C	C/C	C/C	C/C	C/C	C/C	C/C	C/C	C/C	C/C	C/C	C/C	C/C	C/A	C/C	C/C
29375424_21650	T/T	T/T	T/C	NA	T/T	NA	T/C	T/C	T/T	T/C	T/C	T/T	T/T	T/C	T/T	T/C	T/T	T/C	T/T	T/C	T/T	T/T	T/T	T/T	T/T	NA	T/T	T/T
29375424_21661	G/G	G/G	G/G	NA	G/G	NA	G/A	G/A	G/G	NA	G/A	G/G	G/G	G/A	G/G	G/A	G/G	G/A	G/G	G/G	G/G	G/G	G/G	G/G	G/G	NA	G/G	G/G
29375424_21675	C/C	C/C	C/C	NA	C/C	NA	C/T	C/T	C/C	NA	C/T	C/C	C/C	C/T	C/C	C/T	C/C	C/C	C/C	C/C	C/C	C/C	C/C	C/C	C/C	NA	C/C	C/C
29375424_21676	C/C	C/C	C/C	NA	C/C	NA	C/G	C/G	C/C	NA	C/G	C/C	C/C	C/G	C/C	C/G	C/C	C/C	C/C	C/C	C/C	C/C	C/C	C/C	C/C	NA	C/C	C/C
29375424_21680	A/A	A/A	A/A	NA	A/A	NA	A/G	A/A	A/A	NA	A/G	A/A	A/A	A/G	A/A	A/G	A/A	A/A	A/A	A/A	A/A	A/A	A/A	A/A	A/A	NA	A/A	A/A
29375424_21690	C/C	C/T	C/C	NA	C/C	NA	C/T	C/T	C/C	NA	C/T	C/C	C/C	C/C	C/C	C/T	C/C	C/C	C/C	C/C	C/C	C/C	C/C	C/C	C/C	NA	C/C	C/C
29375424_21698	T/T	T/T	T/T	NA	T/T	NA	T/A	T/T	T/T	NA	T/A	T/T	T/T	T/T	T/T	T/A	T/T	T/T	T/T	T/T	T/T	T/T	T/T	T/T	T/T	NA	T/T	T/T
29375424_21711	T/T	T/T	T/T	NA	T/T	T/T	NA	T/T	T/T	NA	T/G	T/T	T/T	T/T	T/T	T/T	T/T	T/T	T/T	T/T	T/T	T/T	T/T	T/T	T/T	T/T	T/T	T/T
29375457_454	NA	G/G	G/G	G/G	G/G	G/G	G/G	G/G	G/G	G/G	G/G	G/G	G/T	G/G	G/G	G/G	G/G	G/G	G/G	G/G	G/G	G/G	G/T	G/T	G/T	G/G	G/G	G/G
29375457_469	T/T	T/T	T/T	T/T	T/T	T/T	T/T	T/T	T/T	T/T	T/T	T/T	T/A	T/T	T/T	T/T	T/T	T/T	T/T	T/T	T/T	T/T	T/A	T/A	T/A	T/T	T/T	T/T
29375457_485	C/C	NA	T/T	NA	NA	T/C	NA	T/T	T/T	T/T	T/T	C/C	C/C	T/T	T/T	T/T	T/T	T/T	T/C	T/T	T/T	T/T	T/C	T/C	T/C	T/T	T/T	T/C
29375457_529	T/T	T/T	T/T	T/T	T/T	T/T	T/T	T/T	T/T	T/T	T/T	T/T	T/T	T/T	T/T	T/T	T/T	T/T	T/T	T/T	T/T	T/T	T/T	T/T	T/T	T/T	T/T	T/T
29375457_547	NA	A/A	A/A	A/A	A/G	A/A	A/G	A/G	A/G	A/A	A/A	A/A	A/A	A/G	A/G	A/A	A/A	A/A	A/A	A/G	A/G	NA	A/G	A/A	A/G	A/A	A/G	A/A
29375457_589	C/C	C/C	C/C	C/C	C/C	C/C	C/C	C/C	C/C	C/C	C/C	C/C	C/G	C/C	C/C	C/C	C/C	C/C	C/C	C/C	C/C	C/C	NA	C/G	C/G	C/C	C/C	C/G
29375457_624	NA	G/G	G/G	G/G	G/G	G/G	G/G	G/G	G/G	G/G	G/G	G/G	G/G	G/G	G/G	G/G	G/G	G/G	G/G	G/G	G/G	G/G	G/G	G/G	G/G	G/G	G/G	G/G
29375457_646	G/T	G/G	G/G	G/G	G/G	G/G	G/G	G/G	G/G	G/G	G/G	NA	G/G	G/G	G/G	G/G	G/G	G/G	G/T	G/G	G/G	G/G	G/G	G/G	G/G	G/G	G/G	G/G
29375457_659	A/G	A/A	A/A	A/A	A/A	A/A	A/A	A/A	A/A	A/A	A/A	NA	A/A	A/A	A/A	A/A	A/A	A/A	A/G	A/A	A/A	A/A	A/A	A/A	A/A	A/A	A/A	A/A
29375457_670	C/C	C/C	C/C	NA	NA	C/C	C/C	C/C	C/C	C/C	C/C	C/T	C/T	C/C	C/C	C/C	C/C	C/C	C/C	C/C	C/C	C/C	NA	C/C	C/C	C/C	C/C	C/C
29375457_674	C/C	C/C	C/C	C/C	C/C	C/C	C/C	C/C	C/C	C/C	C/C	C/C	C/T	C/C	C/C	C/C	C/C	C/C	C/C	C/C	C/C	C/C	NA	C/T	C/T	NA	C/C	C/T
29375457_688	G/C	G/G	G/G	G/G	NA	NA	G/G	G/G	G/G	G/G	G/G	C/C	G/G	G/G	G/G	G/G	G/G	G/G	G/C	G/G	G/G	G/G	G/G	G/G	G/G	G/G	G/G	G/G
29375488_574676	G/G	G/G	G/G	G/G	G/G	G/G	G/G	G/G	G/G	G/G	G/G	G/G	G/G	G/G	G/G	G/G	G/A	G/G	G/G	G/G	G/G	G/G	G/G	G/G	G/G	G/G	G/G	G/G
29375488_574683	A/A	A/A	A/A	A/A	A/A	A/A	A/G	A/A	A/A	A/A	A/A	A/A	A/G	A/A	A/A	A/A	A/A	A/A	A/G	A/A	A/A	A/A	A/A	A/A	A/G	A/A	A/A	A/A
29375488_574731	A/A	A/A	NA	G/G	G/G	A/A	G/G	A/G	A/G	A/A	A/A	G/G	G/G	A/A	A/A	G/G	A/A	A/A	A/G	A/A	A/A	A/A	A/A	A/A	A/G	G/G	A/G	A/A
29375488_574740	G/G	G/G	NA	T/T	T/T	G/G	T/T	G/T	G/T	G/G	G/G	T/T	T/T	G/G	G/G	T/T	G/G	G/G	G/T	G/G	G/G	G/G	G/G	G/G	G/T	T/T	G/T	G/G
29375488_574741	A/A	A/A	NA	T/T	T/T	A/A	T/T	A/T	A/T	A/A	A/A	T/T	T/T	A/A	A/A	T/T	A/A	A/A	A/T	A/A	A/A	A/A	A/A	A/A	A/T	T/T	A/T	A/A
29375488_574803	T/T	T/T	NA	C/C	C/C	T/T	C/C	T/C	T/C	T/T	T/T	C/C	C/C	T/T	T/T	C/C	T/T	T/T	T/C	T/T	T/T	T/T	T/T	T/T	T/C	C/C	T/C	T/T
29375488_607152	C/C	C/C	NA	T/T	T/T	C/C	T/T	C/T	C/T	C/C	C/C	T/T	T/T	C/C	C/C	T/T	C/C	C/C	NA	C/C	C/C	C/C	C/C	C/C	C/T	T/T	C/T	C/C
29375488_607239	T/T	T/T	NA	C/C	C/C	T/T	T/C	T/T	T/T	T/T	T/T	C/C	C/C	T/T	T/T	C/C	T/T	T/T	NA	T/T	T/T	T/T	T/T	T/T	T/C	C/C	T/C	T/T
29375488_607318	T/T	T/T	NA	A/A	A/A	T/T	A/A	T/A	T/A	T/T	T/T	A/A	A/A	T/T	T/T	A/A	T/T	T/T	NA	T/T	T/T	T/T	T/T	T/T	T/A	A/A	T/A	T/T
29375488_699932	T/T	C/C	C/C	C/C	C/C	C/C	C/C	NA	C/T	T/T	C/C	C/C	C/C	C/T	C/C	C/T	C/C	C/C	C/C	C/C	C/C	C/C	C/C	T/T	C/T	C/C	C/C	C/C
29375488_700009	T/T	T/T	NA	C/C	T/T	T/T	T/T	T/T	T/T	T/T	T/T	T/T	T/T	T/T	T/T	T/T	T/T	T/T	T/T	T/T	T/T	T/T	T/T	T/T	T/T	T/C	T/T	T/T
29375488_732235	G/G	G/G	NA	C/C	G/G	G/G	G/G	G/G	G/G	G/G	G/G	G/G	G/G	G/G	G/G	G/G	G/G	G/G	G/G	G/G	G/G	G/G	G/G	G/G	G/G	G/C	G/G	G/G
29375488_732236	C/C	C/C	NA	A/A	C/C	C/C	C/C	C/C	C/C	C/C	C/C	C/C	C/C	C/C	C/C	C/C	C/C	C/C	C/C	C/C	C/C	C/C	C/C	C/C	C/C	C/A	C/C	C/C
29375488_733453	T/T	C/C	NA	T/T	C/C	C/C	C/C	C/T	NA	T/T	C/C	C/C	C/C	C/T	C/C	C/T	C/C	C/C	C/C	C/C	C/C	C/C	C/C	T/T	T/T	C/T	C/C	C/C
29375488_733494	G/G	G/G	NA	A/A	G/G	G/G	G/G	G/G	G/G	G/G	G/G	G/G	G/G	G/G	G/G	G/G	G/G	G/G	G/G	G/G	G/G	G/G	G/G	G/G	G/G	G/A	G/G	G/G
29375488_733647	T/T	T/T	NA	G/G	T/T	T/T	T/T	T/T	T/T	T/T	T/T	T/T	T/T	T/T	T/T	T/T	T/T	T/T	T/T	T/T	T/T	T/T	T/T	T/T	T/T	T/G	T/T	T/T
29375488_733724	G/G	T/T	NA	G/G	T/T	T/T	T/T	T/G	T/T	G/G	T/T	T/T	T/T	T/G	T/T	T/G	T/T	T/T	T/T	T/T	T/T	T/T	T/T	G/G	T/G	T/G	T/T	T/T
29375488_733765	T/T	C/C	NA	T/T	C/C	C/C	C/C	C/T	C/C	T/T	C/C	C/C	C/C	C/T	C/C	C/T	C/C	C/C	C/C	C/C	C/C	C/C	C/C	T/T	C/T	C/T	C/C	C/C
29375488_733784	T/T	A/A	NA	T/T	A/A	A/A	A/A	A/T	NA	T/T	A/A	A/A	A/A	A/T	A/A	A/T	A/A	A/A	A/A	A/A	A/A	A/A	A/A	T/T	A/T	A/T	A/A	A/A
29375488_733806	G/G	A/A	NA	G/G	A/A	A/A	A/A	A/G	NA	G/G	A/A	A/A	A/A	A/G	A/A	A/G	A/A	A/A	A/A	A/A	A/A	A/A	A/A	G/G	A/G	A/G	A/A	A/A
29375488_733820	C/C	G/G	NA	C/C	G/G	G/G	G/G	G/C	NA	C/C	G/G	G/G	G/G	NA	G/G	G/C	G/G	G/G	G/G	G/G	G/G	G/G	G/G	C/C	G/C	G/C	G/G	G/G
29375603_121148	T/G	NA	G/G	T/T	G/G	T/T	T/T	T/T	T/T	T/T	T/T	T/T	T/T	G/G	T/G	T/T	T/T	T/T	T/T	T/T	T/T	T/T	T/T	T/T	T/T	T/T	T/T	T/T
29375603_121155	C/C	NA	NA	C/C	C/C	T/T	C/C	T/T	T/T	C/C	C/C	T/T	T/T	C/C	C/T	T/T	T/T	T/T	T/T	C/C	T/T	C/C	C/C	T/T	T/T	T/T	C/C	C/C
29375603_121165	C/C	NA	NA	C/C	C/C	T/T	C/C	T/T	T/T	C/C	C/C	T/T	T/T	C/C	C/T	T/T	T/T	T/T	T/T	C/C	T/T	C/C	C/C	T/T	T/T	T/T	C/C	C/C
29376022_125151	T/T	C/C	NA	C/C	NA	T/T	T/C	C/C	C/C	T/T	T/C	C/C	NA	T/T	C/C	T/C	T/C	T/T	T/T	C/C	C/C	T/T	T/T	T/T	T/T	C/C	C/C	T/C
29376064_120180	C/C	C/C	C/C	C/C	C/C	C/C	C/C	C/C	C/C	C/C	C/C	C/C	C/C	C/C	C/C	C/C	C/C	C/C	C/C	C/C	C/T	C/C	C/C	C/C	C/C	C/C	C/C	C/C
29376064_120252	A/A	A/A	A/A	T/T	A/T	A/A	A/A	A/A	A/A	A/A	A/A	A/A	A/A	T/T	A/A	A/T	A/T	A/A	A/A	A/A	A/A	A/A	A/A	A/A	A/A	A/A	A/A	A/A
29376064_4527	C/C	C/C	C/C	C/C	C/C	C/C	C/C	C/C	C/C	T/T	NA	C/C	T/C	C/C	C/C	C/C	C/C	C/C	C/C	C/C	NA	T/T	C/C	C/C	C/C	C/C	C/C	C/C
29376064_48010	A/A	A/A	A/A	A/A	A/A	A/A	A/A	A/A	A/A	G/G	A/A	A/A	G/A	A/A	A/A	A/A	A/A	A/A	A/A	A/A	G/A	G/G	A/A	A/A	A/A	A/A	A/A	A/A
29376064_48084	C/C	C/C	C/C	G/G	C/G	C/C	C/C	C/C	C/C	C/C	C/C	C/C	C/C	NA	C/C	C/G	C/G	C/C	C/C	C/C	C/C	C/C	C/C	C/C	C/C	C/C	C/C	C/C
29376107_41237	A/A	A/T	NA	T/T	A/T	NA	A/A	A/A	A/A	A/A	A/A	A/A	A/A	A/A	A/A	T/T	A/A	A/A	A/A	A/A	A/A	NA	A/A	A/T	A/A	A/A	A/A	A/A
29376107_41345	C/C	C/T	NA	C/T	C/T	C/C	C/C	C/C	C/C	C/C	C/C	C/C	C/C	C/C	C/C	T/T	C/C	C/C	C/C	C/C	C/C	C/C	C/C	C/T	C/C	C/C	C/C	C/C
29376125_215921	A/C	A/C	A/C	A/A	A/C	A/C	A/C	A/C	NA	A/C	A/A	A/C	A/C	A/C	A/C	A/C	NA	A/C	A/C	A/A	A/C	A/C	A/C	A/A	A/C	A/A	A/C	A/C
29376125_215922	A/G	A/G	A/G	A/G	A/G	A/G	A/G	A/G	NA	A/G	A/A	A/G	A/G	A/G	A/G	A/G	NA	A/G	A/G	A/A	A/G	A/G	A/G	A/A	A/G	A/G	A/G	A/G
29376125_215989	A/C	A/C	A/C	A/A	A/C	A/C	A/C	A/C	A/C	A/A	A/A	A/C	A/C	A/C	A/C	A/C	A/C	NA	A/C	A/C	A/C	A/A	A/C	A/A	A/C	A/A	A/C	A/A
29376125_215994	T/T	T/T	T/T	T/T	T/T	T/T	T/T	T/T	T/T	T/T	T/T	T/T	T/T	T/T	T/T	T/T	T/T	T/T	T/T	T/T	T/T	T/T	T/T	T/T	T/T	T/A	T/T	T/T
29376125_216028	C/T	C/T	C/T	C/C	C/T	C/T	C/T	C/T	C/T	C/C	C/T	C/T	C/C	C/T	C/C	C/T	C/T	C/T	C/T	C/T	C/T	C/T	C/T	C/C	C/T	C/C	C/T	C/C
29376125_216029	T/G	T/G	T/G	T/T	T/G	T/G	T/G	T/G	T/G	T/T	T/G	T/G	T/T	T/G	T/T	T/G	T/G	T/G	T/G	T/G	T/G	T/G	T/G	T/T	T/G	T/T	T/G	T/T
29376125_216035	C/G	C/G	C/G	C/C	C/G	C/G	C/G	C/G	C/G	C/C	C/G	C/G	C/C	C/G	C/C	C/G	C/G	C/G	C/G	C/G	C/G	NA	C/G	C/C	C/G	C/C	C/G	C/C
29376125_216087	C/T	C/T	C/C	C/C	C/T	C/T	C/T	C/C	C/T	C/C	C/T	C/T	C/C	C/T	C/T	C/T	C/T	C/T	C/T	C/T	C/T	C/T	C/T	NA	C/C	C/C	C/T	C/C
29376125_216117	C/G	C/G	C/G	C/C	C/G	NA	C/G	C/G	C/G	C/G	C/C	C/G	C/G	C/G	C/G	C/G	C/G	C/G	C/G	C/G	C/C	C/G	NA	NA	C/C	C/C	C/G	C/G
29376180_176421	G/G	A/A	NA	G/A	G/G	G/G	G/G	G/G	G/G	G/G	G/G	G/G	G/G	G/G	A/A	G/A	A/A	G/G	G/G	G/G	G/G	G/G	A/A	G/G	G/A	G/A	G/G	G/A
29376288_19964	G/G	G/G	A/G	G/G	G/G	G/G	G/G	G/G	G/G	G/G	G/G	A/A	A/A	G/G	A/A	A/G	A/G	G/G	A/G	G/G	G/G	A/G	G/G	G/G	G/G	A/A	G/G	A/G
29376423_499776	T/C	T/T	T/T	T/T	T/T	T/T	T/T	T/T	T/C	T/T	T/T	T/T	T/T	C/C	C/C	T/T	T/T	T/T	C/C	T/T	T/T	T/T	T/T	T/T	T/T	T/T	T/C	T/T
29376428_507423	G/G	G/G	G/A	G/G	G/G	G/G	G/G	G/G	G/G	G/G	G/G	G/G	G/G	G/G	A/A	G/G	G/G	G/G	G/G	G/G	G/A	G/A	G/G	G/G	G/A	G/G	G/G	G/A
29376428_507550	C/C	C/C	C/G	C/C	C/C	C/C	C/C	C/C	C/C	C/C	C/C	C/C	C/C	C/C	G/G	C/C	C/C	C/C	C/C	C/C	C/G	C/G	C/C	C/C	C/G	C/C	C/C	C/G
29376428_507705	A/A	A/A	A/G	A/A	A/A	A/A	A/A	A/A	A/A	A/A	A/A	A/A	A/A	A/A	G/G	A/A	A/A	A/A	A/A	A/A	A/G	A/G	A/A	A/A	A/G	A/A	A/A	A/G
29376428_507796	A/A	A/A	A/G	A/A	A/A	A/A	A/A	A/A	A/A	A/A	A/A	A/A	A/A	A/A	G/G	A/A	A/A	A/A	A/A	A/A	A/G	A/G	A/A	A/A	A/G	A/A	A/A	A/G
29376458_574176	G/G	G/G	G/G	G/G	G/G	G/A	G/G	G/G	A/A	G/G	G/G	G/G	G/G	G/G	G/G	G/A	G/A	G/G	G/G	G/G	G/G	G/G	G/G	G/G	G/A	G/G	A/A	G/G
29376458_574250	G/G	G/G	G/G	G/G	G/G	G/C	G/G	G/C	C/C	G/G	G/G	G/G	G/G	G/G	G/G	G/C	G/C	G/G	G/G	G/G	G/G	G/G	G/G	G/G	G/C	G/G	C/C	G/G
29376458_616470	A/A	A/A	A/A	A/A	A/A	A/A	A/A	A/A	A/A	A/A	A/A	A/A	A/A	A/A	A/A	A/A	A/A	A/A	A/A	A/A	A/A	A/A	A/A	A/A	A/A	A/A	A/A	A/A
29376458_616578	C/C	C/C	C/C	C/C	C/C	C/C	C/C	C/C	C/C	C/C	C/C	C/C	C/C	C/C	C/C	C/C	C/C	C/C	C/C	C/C	C/C	C/C	C/C	C/C	C/C	C/C	C/C	C/C
29376465_295680	G/T	T/T	NA	G/G	G/G	G/T	T/T	G/G	G/G	T/T	T/T	NA	NA	G/T	G/G	T/T	T/T	G/G	G/T	NA	G/T	NA	G/G	G/T	T/T	T/T	T/T	G/T
29376488_407384	A/A	G/G	A/A	A/G	A/A	G/G	NA	G/G	G/G	G/G	G/G	A/G	A/G	A/A	A/A	G/G	G/G	G/G	G/G	A/A	G/G	A/G	A/G	A/A	A/G	G/G	G/G	A/G
29376488_408174	G/G	G/G	G/G	G/G	G/G	G/G	G/G	G/G	G/G	G/G	G/G	G/G	G/T	G/G	G/G	G/G	G/G	G/G	G/G	G/G	G/G	G/G	G/T	G/G	G/T	G/G	G/G	G/G
29376488_465500	T/T	C/C	T/T	T/T	T/T	NA	C/C	T/T	C/C	C/C	C/C	T/T	C/C	C/C	C/C	T/T	T/T	C/C	C/C	T/T	C/C	T/C	NA	NA	C/C	C/C	C/C	T/T
29376488_788252	G/G	NA	G/A	G/G	G/G	A/A	A/A	G/G	NA	A/A	A/A	G/G	A/A	A/A	NA	G/G	G/G	A/A	A/A	G/G	A/A	NA	A/A	G/G	A/A	A/A	A/A	G/G
29376488_846144	G/G	G/G	G/G	G/G	G/G	G/G	G/G	G/G	G/G	G/G	G/G	G/A	G/G	G/G	G/G	G/G	G/G	G/G	G/G	G/G	G/G	G/G	G/G	G/G	G/G	G/G	G/G	G/A
29376488_863440	C/C	C/C	C/C	C/C	C/C	C/C	C/C	A/A	C/C	C/C	C/C	C/A	C/C	C/C	C/C	C/C	C/C	C/C	C/C	A/A	C/C	C/C	C/C	A/A	C/C	C/C	C/C	A/A
29376488_863441	T/T	T/T	T/T	T/T	T/T	T/T	T/T	A/A	T/T	T/T	T/T	T/A	T/T	T/T	T/T	T/T	T/T	T/T	T/T	A/A	T/T	T/T	T/T	A/A	T/T	T/T	T/T	A/A
29376488_863484	G/G	G/A	G/A	G/G	G/G	A/A	A/A	G/G	A/A	NA	G/A	G/G	A/A	A/A	A/A	G/G	G/G	A/A	A/A	G/G	A/A	G/A	A/A	G/G	A/A	A/A	A/A	G/G
29376488_863539	T/T	T/T	T/T	T/T	T/T	T/T	T/T	C/C	T/T	T/T	T/T	T/C	T/T	T/T	T/T	T/T	T/T	T/T	T/T	C/C	T/T	T/T	T/T	C/C	T/T	T/T	T/T	C/C
29376488_902201	T/T	T/C	T/C	T/T	T/T	C/C	C/C	T/T	C/C	C/C	T/C	T/T	C/C	C/C	C/C	T/T	T/T	C/C	C/C	T/T	C/C	T/C	C/C	T/T	C/C	C/C	C/C	T/T
29376489_21044	T/T	T/G	NA	T/G	T/G	T/T	T/T	T/T	T/T	T/T	T/T	T/T	T/T	T/T	T/T	T/T	T/T	T/T	T/G	T/T	T/T	T/T	T/T	T/T	T/T	T/T	T/T	T/T
29376489_21123	T/T	T/G	NA	T/G	T/G	T/T	T/T	T/T	T/T	T/T	T/T	T/T	T/T	T/T	T/T	T/T	T/T	T/T	T/G	T/T	T/T	T/T	T/T	T/T	T/T	T/T	T/T	T/T
29376489_21139	T/T	T/C	T/C	T/T	T/T	C/C	T/T	T/C	C/C	T/T	T/T	T/T	C/C	T/T	C/C	T/T	T/T	C/C	T/C	T/T	T/T	T/T	T/T	T/T	T/T	T/T	T/T	T/T
29376489_21140	A/A	A/A	A/A	A/G	A/G	A/A	G/G	A/A	A/A	A/G	G/G	A/A	A/A	A/A	A/A	A/A	A/A	A/A	A/A	G/G	A/A	A/A	A/A	A/A	A/A	G/G	A/A	A/A
29376489_21141	A/A	A/A	A/A	A/A	A/A	A/A	A/A	A/A	A/A	A/A	A/A	A/A	A/A	A/A	A/A	A/A	A/A	A/A	A/A	A/A	A/A	A/A	A/A	A/A	A/A	A/A	A/A	A/A
29376588_113354	G/G	G/G	G/G	G/A	G/G	G/G	G/G	G/G	G/G	G/G	G/G	G/G	G/G	G/G	G/G	G/G	G/G	G/G	G/G	G/G	G/G	G/G	G/G	G/G	G/G	G/G	G/G	G/G
29376588_113364	G/G	G/A	A/A	G/A	G/G	G/G	A/A	G/A	G/A	A/A	A/A	G/G	G/G	A/A	G/A	A/A	A/A	G/G	G/G	G/G	A/A	G/G	G/G	A/A	A/A	A/A	G/A	G/A
29376588_113449	A/A	A/A	A/A	A/A	A/A	A/A	A/A	A/A	A/A	A/A	A/A	A/A	A/A	A/A	A/A	NA	A/A	A/A	A/A	A/A	A/A	A/A	A/A	A/A	NA	A/A	A/A	A/A
29376588_113479	T/T	T/T	T/T	T/T	T/T	T/T	T/T	T/T	T/T	T/T	T/T	T/T	T/T	T/T	T/T	NA	T/T	T/T	T/T	T/T	T/T	T/T	T/T	T/T	NA	T/T	T/T	T/T
29376588_166991	G/G	G/A	A/A	G/A	G/G	G/G	A/A	NA	G/A	A/A	A/A	G/G	G/G	A/A	G/A	A/A	A/A	G/G	G/G	G/G	A/A	G/G	G/G	A/A	A/A	A/A	G/A	G/A
29376588_167001	G/G	G/A	A/A	G/A	G/G	G/G	A/A	G/A	G/A	A/A	A/A	G/G	G/G	A/A	G/A	A/A	A/A	G/G	G/G	G/G	A/A	G/G	G/G	A/A	A/A	A/A	G/A	G/A
29376588_167020	C/C	C/T	T/T	C/T	C/C	C/C	T/T	C/T	C/T	T/T	T/T	C/C	C/C	T/T	C/T	T/T	T/T	C/C	C/C	C/C	T/T	C/C	C/C	T/T	T/T	T/T	C/T	C/T
29376588_53955	T/T	T/C	C/C	NA	T/T	T/T	C/C	T/C	T/C	C/C	C/C	T/T	T/T	C/C	T/C	C/C	C/C	T/T	T/T	T/T	C/C	T/T	T/T	C/C	C/C	C/C	T/C	T/C
29376588_57734	A/A	A/G	G/G	A/G	A/A	A/A	G/G	A/G	A/G	G/G	G/G	A/A	A/A	G/G	A/G	G/G	G/G	A/A	A/A	A/A	G/G	A/A	A/A	G/G	G/G	G/G	A/G	A/G
29376588_99268	G/G	G/G	G/G	G/G	G/G	G/G	G/G	G/G	G/G	G/G	G/G	G/G	G/G	G/G	G/G	T/T	G/T	G/G	G/G	G/G	G/G	G/G	G/G	G/T	G/T	G/G	G/G	G/G
29376837_473318	A/A	T/A	A/A	T/A	T/T	T/T	T/A	T/T	T/T	T/T	T/T	T/T	T/T	A/A	T/A	T/T	T/T	T/T	T/T	T/T	NA	T/T	T/T	T/T	T/A	T/T	T/T	T/T
29376837_473392	T/T	T/T	T/T	T/T	T/T	C/C	T/T	C/T	NA	C/C	C/C	T/T	C/T	T/T	C/T	C/C	C/T	C/C	C/C	C/T	T/T	C/C	C/C	T/T	T/T	C/C	C/C	C/C
29376837_473513	A/A	A/A	A/A	C/C	A/A	A/A	A/A	A/A	A/A	A/A	A/A	A/A	A/A	A/C	A/A	A/A	A/A	A/A	A/A	A/A	A/A	A/A	A/A	A/A	A/A	A/A	A/A	A/A
29376837_474320	T/T	T/T	T/T	T/T	T/T	C/C	T/T	C/T	C/T	C/C	C/C	T/T	C/T	T/T	C/T	C/C	C/T	C/C	C/C	C/T	T/T	C/C	C/C	T/T	T/T	C/C	C/C	C/C
29376837_474379	T/T	T/T	T/T	T/T	T/T	G/G	T/T	G/T	G/T	G/G	G/G	T/T	G/T	T/T	G/T	G/G	G/T	G/G	G/G	G/T	T/T	G/G	G/G	T/T	T/T	G/G	G/G	G/G
29376837_474407	G/G	G/G	G/G	G/G	G/G	A/A	G/G	A/G	A/G	A/A	A/A	G/G	A/G	G/G	A/G	A/A	A/G	A/A	A/A	A/G	G/G	A/A	A/A	G/G	G/G	A/A	A/A	A/A
29376837_474442	T/T	T/T	T/T	T/T	T/T	C/C	T/T	C/T	C/T	C/C	C/C	T/T	C/T	T/T	C/T	C/C	C/T	C/C	C/C	C/T	T/T	C/C	C/C	T/T	T/T	C/C	C/C	C/C
29376896_158481	G/G	NA	G/T	G/G	G/G	G/G	G/G	G/T	G/G	G/T	G/G	T/T	G/G	G/G	T/T	G/G	T/T	G/G	G/G	G/G	T/T	G/G	G/T	T/T	T/T	G/G	T/T	T/T
29376896_158535	T/T	T/T	T/T	T/T	T/T	T/T	T/T	T/T	T/T	T/T	T/T	T/T	T/T	T/T	T/T	C/C	T/T	T/T	T/C	T/T	T/T	T/T	T/T	T/T	T/T	T/T	T/T	T/T
29376896_195091	T/T	T/G	T/G	T/T	T/T	T/T	T/T	T/G	T/T	T/G	T/T	G/G	T/T	T/T	G/G	T/T	G/G	T/T	T/T	T/T	G/G	T/T	T/G	G/G	G/G	T/T	G/G	G/G
29376896_195206	A/A	A/G	A/G	A/A	A/A	A/A	A/A	A/G	A/A	A/G	A/A	G/G	A/A	A/A	G/G	A/A	G/G	A/A	A/A	A/A	G/G	A/A	A/G	G/G	G/G	A/A	G/G	G/G
29376896_195207	T/T	T/C	T/C	T/T	T/T	T/T	T/T	T/C	T/T	T/C	T/T	C/C	T/T	T/T	C/C	T/T	C/C	T/T	T/T	T/T	C/C	T/T	T/C	C/C	C/C	T/T	C/C	C/C
29376896_195839	C/C	C/T	C/T	C/C	C/C	C/C	C/C	C/T	C/C	C/T	C/C	T/T	C/C	C/C	T/T	C/C	T/T	C/C	C/C	C/C	T/T	C/C	C/T	T/T	T/T	C/C	T/T	T/T
29376925_127069	T/T	T/G	G/G	T/T	T/T	T/T	T/T	T/T	T/T	T/G	T/T	T/T	T/T	T/T	T/T	T/T	T/T	T/T	T/T	T/G	T/G	T/T	T/T	T/T	T/T	T/T	T/G	T/G
29376925_127221	G/G	G/G	G/G	G/G	G/G	G/G	G/G	G/G	G/G	G/G	G/G	G/C	G/G	G/G	G/G	G/G	G/G	G/G	G/G	G/G	G/G	G/G	G/G	C/C	G/G	G/G	G/G	G/G
29376925_127224	C/C	C/C	C/C	C/C	C/C	C/C	C/C	C/C	C/C	C/T	C/C	C/C	C/C	C/C	C/C	C/C	C/C	C/C	C/C	C/C	C/C	C/C	C/C	C/C	C/C	C/C	C/T	C/T
29376983_1053143	C/C	C/C	C/C	A/A	C/C	C/A	C/C	C/C	C/C	C/C	C/C	C/A	C/C	A/A	C/A	C/C	C/C	C/C	C/C	C/C	C/C	C/C	A/A	C/C	C/C	C/C	C/C	C/C
29376983_1053256	T/T	T/T	T/T	G/G	T/T	T/G	T/T	T/T	T/T	T/T	T/T	T/G	T/T	G/G	T/G	T/T	T/T	T/T	T/T	T/T	T/T	T/T	G/G	T/T	T/T	T/T	T/T	T/T
29376983_1053390	T/T	T/T	T/T	C/C	T/T	NA	T/T	T/T	T/T	NA	T/T	T/C	NA	C/C	T/C	T/T	T/T	T/T	T/T	T/T	T/T	T/T	C/C	T/T	T/T	T/T	T/T	T/T
29376983_11516	A/A	A/A	NA	A/G	A/A	G/G	G/G	G/G	G/G	A/A	A/A	A/A	A/A	A/A	A/A	A/G	A/G	A/A	A/A	A/A	A/A	A/A	A/A	G/G	G/G	A/A	A/A	A/A
29376983_11530	T/T	T/T	NA	T/G	T/T	G/G	G/G	G/G	G/G	T/T	T/T	T/T	T/T	T/T	T/T	T/G	T/G	T/T	T/T	T/T	T/T	T/T	T/T	G/G	G/G	T/T	T/T	T/T
29376983_11615	G/G	G/G	NA	A/A	G/G	A/A	A/A	A/A	A/A	G/G	G/G	G/A	G/G	A/A	G/A	G/A	G/A	G/G	G/G	G/G	G/G	G/G	A/A	G/A	A/A	G/G	G/G	G/A
29376983_11667	A/A	A/A	NA	A/G	A/A	G/G	G/G	G/G	G/G	A/A	A/A	A/A	A/A	A/A	A/A	A/G	A/G	A/A	A/A	A/A	A/A	A/A	A/A	A/G	G/G	A/A	A/A	A/A
29376983_11678	T/T	T/T	NA	T/C	T/T	C/C	C/C	C/C	C/C	T/T	T/T	T/T	T/T	T/T	T/T	T/C	T/C	T/T	T/T	T/T	T/T	T/T	T/T	NA	C/C	T/T	T/T	T/T
29376983_11732	A/A	A/A	A/A	A/T	A/A	A/A	A/A	A/A	A/A	A/A	A/A	A/T	A/A	T/T	A/T	A/A	A/A	A/A	A/A	A/A	A/A	A/A	T/T	A/A	A/A	A/A	A/A	A/T
29376983_348379	A/A	A/A	A/A	A/A	A/A	A/A	A/A	A/A	A/A	A/G	A/A	A/A	A/A	A/A	A/A	A/A	A/A	A/A	A/A	A/A	A/A	A/A	A/A	A/A	A/A	A/A	A/A	A/A
29376983_348388	C/C	C/C	NA	T/T	C/C	T/T	C/C	T/T	T/T	C/C	C/C	T/T	T/T	T/T	T/T	T/T	T/T	T/T	T/T	C/C	C/C	C/C	NA	T/T	NA	T/T	C/C	C/T
29376983_348401	A/A	A/A	A/A	T/T	A/A	T/T	A/A	T/T	T/T	A/A	A/A	A/A	A/A	NA	A/A	A/A	A/T	A/A	A/A	A/A	A/A	A/A	NA	A/A	T/T	A/A	A/A	A/A
29376983_348421	A/A	A/A	A/A	G/G	A/A	G/G	A/A	G/G	G/G	A/A	A/A	A/A	A/A	NA	A/A	A/G	A/G	A/A	A/A	A/A	A/A	A/A	NA	A/A	G/G	A/A	A/A	A/A
29376983_348426	C/C	C/C	C/C	T/T	C/C	T/T	C/C	T/T	T/T	C/C	C/C	C/C	C/C	NA	C/C	C/T	C/T	C/C	C/C	C/C	C/C	C/C	NA	C/C	T/T	C/C	C/C	C/C
29376983_348441	C/C	C/C	C/C	T/T	C/C	T/T	C/C	T/T	T/T	C/C	C/C	C/C	C/C	NA	C/C	C/T	C/T	C/C	C/C	C/C	C/C	C/C	NA	C/C	T/T	C/C	C/C	C/C
29376983_348442	A/A	A/A	A/A	G/G	A/A	G/G	A/A	G/G	G/G	A/A	A/A	A/A	A/A	NA	A/A	A/G	A/G	A/A	A/A	A/A	A/A	A/A	NA	A/A	G/G	A/A	A/A	A/A
29376983_348448	A/A	A/A	A/G	G/G	A/A	G/G	A/A	G/G	G/G	A/A	A/A	A/A	A/A	NA	A/A	A/G	A/G	A/A	A/A	A/A	A/A	A/A	NA	A/A	G/G	A/A	A/A	A/A
29376983_348487	C/C	C/C	C/T	T/T	C/C	T/T	C/C	T/T	T/T	C/C	C/C	C/C	C/C	NA	C/C	C/C	C/T	C/C	C/C	C/C	C/C	C/C	NA	C/T	T/T	C/C	C/C	C/C
29376983_348501	G/G	G/G	G/T	T/T	G/G	T/T	G/G	T/T	T/T	G/G	G/G	G/G	G/G	NA	G/G	G/G	G/T	G/G	G/G	G/G	G/G	G/G	NA	NA	T/T	G/G	G/G	G/G
29376983_348518	G/G	G/G	G/A	A/A	G/G	A/A	G/G	A/A	A/A	G/G	G/G	G/G	G/G	G/A	G/G	G/G	G/A	G/G	G/G	G/G	G/G	G/G	NA	G/A	A/A	G/G	G/G	G/G
29376983_998116	A/A	A/A	A/A	A/A	A/A	A/A	A/A	A/A	A/A	A/A	A/A	A/A	A/A	A/A	A/A	A/A	A/A	A/A	A/A	A/A	A/A	A/A	A/A	A/A	A/A	A/A	A/A	A/A
29376988_1208810	A/A	A/A	NA	A/G	G/G	G/G	A/G	A/G	G/G	A/G	A/G	A/A	A/A	A/G	G/G	G/G	A/A	G/G	G/G	A/A	A/A	A/A	A/A	G/G	G/G	A/G	G/G	G/G
29376988_1208831	C/C	C/C	NA	C/G	G/G	G/G	C/G	C/G	G/G	C/G	C/G	C/C	C/C	C/G	G/G	G/G	C/C	G/G	G/G	C/G	C/C	C/C	C/C	G/G	G/G	C/G	G/G	G/G
29376988_1208875	G/G	G/G	A/A	G/A	A/A	A/A	G/A	G/A	A/A	G/A	G/A	G/G	G/G	G/A	A/A	A/A	G/G	A/A	A/A	G/A	G/G	G/G	G/G	A/A	A/A	G/A	A/A	A/A
29376988_1208895	T/T	T/T	A/A	T/A	A/A	A/A	T/A	T/A	A/A	T/A	T/A	T/T	T/T	T/A	A/A	A/A	T/T	A/A	A/A	T/A	T/T	T/T	T/T	A/A	A/A	T/A	A/A	A/A
29376988_1208910	T/T	T/T	A/A	T/A	A/A	A/A	T/A	T/A	A/A	T/A	T/A	T/T	T/T	T/A	A/A	A/A	T/T	A/A	A/A	T/A	T/T	T/T	T/T	A/A	A/A	T/A	A/A	A/A
29376988_1208914	C/C	C/C	A/A	C/A	A/A	A/A	C/A	C/A	A/A	C/A	C/A	C/C	C/C	C/A	A/A	A/A	C/C	A/A	A/A	C/A	C/C	C/C	C/C	A/A	A/A	C/A	A/A	A/A
29376988_1209014	G/G	G/G	T/T	G/T	T/T	T/T	G/T	G/T	T/T	G/T	G/T	G/G	G/G	G/T	T/T	T/T	G/G	T/T	T/T	T/T	G/G	G/G	NA	T/T	T/T	G/T	T/T	T/T
29376988_1209018	A/A	A/A	G/G	A/G	G/G	G/G	A/G	A/G	G/G	A/G	A/G	A/A	A/A	A/G	G/G	G/G	A/A	G/G	G/G	G/G	A/A	A/A	NA	G/G	G/G	A/G	G/G	G/G
29376988_1284512	C/A	C/C	NA	C/A	C/C	C/C	C/C	C/C	C/C	C/A	C/C	C/A	C/C	C/A	C/C	C/C	C/C	C/C	C/C	C/A	A/A	C/C	C/C	C/C	C/C	C/C	C/C	C/C
29376988_1284549	T/C	T/T	C/C	C/C	C/C	C/C	T/C	T/C	C/C	C/C	T/C	T/C	T/T	C/C	C/C	C/C	T/T	C/C	C/C	C/C	C/C	T/T	T/T	C/C	C/C	T/C	C/C	C/C
29376988_1284727	T/C	T/T	C/C	C/C	C/C	C/C	T/C	NA	C/C	C/C	T/C	T/C	T/T	C/C	C/C	C/C	T/T	C/C	C/C	C/C	C/C	T/T	T/C	C/C	C/C	T/C	C/C	C/C
29376988_1941822	C/C	C/C	NA	C/C	C/T	C/C	C/T	C/C	C/T	C/C	C/T	C/C	C/C	C/T	C/T	C/T	C/C	C/T	C/T	C/T	C/C	C/C	C/C	C/T	C/T	C/T	C/T	C/T
29376988_1941841	A/A	A/A	A/T	A/T	A/T	A/A	A/T	NA	A/T	A/T	A/A	A/A	A/A	A/T	A/T	A/T	A/A	A/T	A/T	A/T	A/A	A/A	A/A	A/A	A/T	A/T	A/T	A/T
29376988_1941890	C/C	C/C	C/C	C/C	C/C	C/C	C/C	NA	C/C	C/C	C/C	C/C	C/C	C/C	C/C	C/C	C/T	C/C	C/C	C/C	C/C	C/C	C/C	C/C	C/C	C/C	C/C	C/C
29376988_1941891	C/G	C/C	NA	C/C	C/C	NA	C/C	C/C	C/C	C/C	C/C	C/G	C/C	NA	C/C	C/C	C/C	C/C	C/C	C/G	G/G	C/C	C/G	C/C	C/C	C/C	C/C	C/C
29376988_1941919	A/A	A/A	NA	A/G	A/G	A/A	A/G	A/A	A/G	A/G	A/G	A/A	A/A	A/G	A/G	A/G	A/A	A/G	A/G	A/G	A/A	A/A	A/A	A/G	A/G	A/A	A/G	A/G
29376988_1941960	A/A	A/A	A/C	A/C	A/C	A/A	A/C	A/A	A/C	A/C	A/C	A/A	A/A	A/C	A/C	A/C	A/A	A/C	A/C	A/C	A/A	A/A	A/A	A/C	A/C	NA	A/C	A/C
29376988_1941991	C/C	C/C	C/T	C/T	C/T	C/C	C/T	NA	C/T	C/T	C/T	C/C	C/C	C/T	C/T	C/T	C/C	C/T	C/T	C/C	C/C	C/C	C/C	C/T	C/T	NA	C/T	C/T
29376988_1941995	A/A	A/A	A/A	A/A	A/A	A/A	A/A	A/A	A/A	A/A	A/A	A/A	A/A	A/A	A/A	A/A	A/A	A/A	A/A	A/A	A/A	A/A	A/A	A/G	A/A	A/A	A/G	A/A
29376988_1942008	G/G	G/G	G/G	G/G	G/G	G/G	G/G	NA	G/G	G/G	G/G	G/G	G/G	G/G	G/G	G/G	G/T	G/G	G/G	G/G	G/G	G/G	G/G	G/G	G/G	G/G	G/G	G/G
29376988_1942025	C/C	C/C	C/C	C/C	C/C	C/C	C/C	NA	C/C	C/C	C/C	C/C	C/C	C/C	C/C	C/C	C/T	C/C	C/C	C/C	C/C	C/C	C/C	C/C	C/C	C/C	C/C	C/C
29376988_1942034	T/T	T/T	T/T	T/C	T/C	T/T	T/T	T/T	T/T	T/T	T/T	T/T	T/T	T/T	T/C	T/T	T/T	T/T	T/T	T/C	T/T	T/T	T/T	T/T	T/T	T/T	T/T	T/T
29376988_1942046	A/A	A/A	A/T	A/T	A/A	A/A	A/T	NA	A/T	A/T	A/T	A/A	A/A	A/A	A/T	A/T	A/A	A/T	A/T	A/T	A/A	A/A	A/A	A/T	A/T	NA	A/T	A/T
29376988_1942058	T/T	T/T	T/C	T/C	T/C	T/T	T/C	T/T	T/C	T/C	T/C	T/T	T/T	T/T	T/C	T/C	T/T	T/C	T/C	T/C	T/T	T/T	T/T	T/C	T/C	T/T	T/C	T/C
29376988_1942079	G/G	G/G	G/G	G/G	G/G	G/G	G/G	NA	G/G	G/G	G/G	G/G	G/G	G/G	G/G	G/G	G/T	G/G	G/G	G/G	G/G	G/G	G/G	G/G	G/G	G/G	G/G	G/G
29376988_389907	C/C	C/C	C/T	C/T	C/C	T/T	C/C	NA	C/C	C/T	C/T	C/C	C/C	C/C	C/C	C/C	T/T	C/C	C/C	C/C	C/C	C/C	C/T	T/T	C/C	C/C	C/T	C/C
29376988_389974	A/A	A/A	A/G	NA	A/A	G/G	A/A	NA	A/A	A/G	A/G	A/A	A/A	A/A	A/A	A/A	G/G	A/A	NA	A/A	A/A	A/A	A/G	G/G	A/A	A/A	A/G	A/A
29376988_426771	A/A	A/A	A/G	NA	A/A	G/G	A/A	A/G	A/A	A/G	A/G	A/G	A/A	A/A	A/A	A/A	G/G	A/A	A/A	A/A	A/A	A/A	NA	G/G	A/A	A/A	A/G	A/A
29376988_427521	C/C	C/C	C/T	C/T	C/C	T/T	C/C	NA	C/C	NA	C/T	C/T	C/C	C/C	C/C	C/C	T/T	C/C	C/C	C/C	C/C	C/C	C/T	T/T	C/C	C/C	T/T	C/C
29376988_427607	T/T	T/T	NA	T/T	T/T	C/C	T/T	T/T	T/T	T/T	T/T	T/T	T/T	T/T	T/T	T/T	T/T	T/T	NA	T/T	T/T	T/T	T/T	C/C	T/T	T/T	C/C	T/T
29376988_675507	G/G	G/G	G/T	G/T	G/G	T/T	G/G	G/T	G/G	G/T	G/T	T/T	G/G	G/G	G/G	G/G	T/T	G/G	G/G	G/G	G/G	G/G	G/T	T/T	G/G	G/G	G/T	G/G
29376988_675531	C/C	C/C	NA	C/C	C/C	T/T	C/C	C/C	C/C	C/C	C/C	C/C	C/C	C/C	C/C	C/C	C/C	C/C	C/C	C/C	C/C	C/C	C/C	T/T	C/C	C/C	C/T	C/C
29376988_675635	C/C	C/C	NA	T/T	C/C	T/T	C/C	C/T	C/C	C/T	C/T	C/T	C/C	C/C	C/C	C/C	T/T	C/C	C/C	C/C	C/C	C/C	C/T	T/T	C/C	C/C	C/T	C/C
29376988_675651	C/C	C/C	NA	T/T	C/C	C/C	C/C	C/T	C/C	C/T	C/T	C/T	C/C	C/C	C/C	C/C	T/T	C/C	C/C	C/C	C/C	C/C	C/T	C/C	C/C	C/C	C/C	C/C
29376988_682164	T/T	T/T	T/A	T/A	T/T	A/A	T/T	T/A	T/T	T/A	T/T	T/A	T/T	T/T	T/T	T/T	A/A	T/T	T/T	T/T	T/T	T/T	NA	A/A	T/T	T/T	T/A	T/T
29376988_682263	T/T	T/T	T/C	T/C	T/T	C/C	T/T	T/C	T/T	T/C	T/C	T/C	T/T	T/T	T/T	T/T	C/C	T/T	T/T	T/T	T/T	T/T	T/C	C/C	T/T	T/T	T/C	T/T
29376989_20105	C/A	NA	C/A	C/C	A/A	NA	C/C	C/A	A/A	C/C	A/A	C/C	C/C	C/A	A/A	C/A	C/C	C/A	NA	C/C	C/C	C/C	C/C	C/C	C/A	C/C	C/C	C/C
29376990_10656	C/C	C/C	C/C	C/C	C/C	C/C	C/C	C/C	C/C	C/C	C/C	C/C	C/C	C/C	C/C	C/C	C/C	C/C	C/C	C/C	C/C	C/C	C/C	C/C	C/C	C/C	C/C	C/C
29376990_1407109	T/T	T/T	T/T	T/A	T/T	T/T	A/A	T/T	T/T	T/T	T/T	T/T	T/T	T/T	T/T	T/T	T/T	T/T	T/T	T/T	T/T	T/T	T/T	T/T	T/T	A/A	T/T	T/T
29376990_1407188	A/A	A/A	A/A	A/G	A/A	A/A	G/G	A/A	A/A	A/A	A/A	A/A	A/A	A/A	A/A	A/A	A/A	A/A	A/A	A/A	A/A	A/A	A/A	A/A	A/A	NA	A/A	A/A
29376991_260182	G/G	G/G	C/C	C/C	C/C	G/G	C/C	C/C	G/G	C/C	C/C	G/C	G/G	C/C	G/C	G/G	G/G	G/C	C/C	G/G	G/G	G/G	G/C	G/G	G/G	C/C	G/G	C/C
29376991_260213	C/C	C/C	T/T	T/T	T/T	C/C	T/T	T/T	C/C	T/T	T/T	C/T	C/C	T/T	C/T	C/C	C/C	C/T	T/T	C/C	C/C	C/C	C/T	C/C	C/C	T/T	C/C	T/T
29376992_1350437	T/C	T/T	T/T	T/T	T/T	T/C	C/C	T/T	T/T	T/T	T/T	T/C	T/T	T/T	T/T	T/T	T/C	C/C	T/C	C/C	C/C	T/T	T/T	T/T	C/C	T/T	T/C	T/C
29376992_1754707	A/T	A/A	T/T	A/A	A/T	A/T	A/A	A/T	A/T	A/A	A/A	T/T	NA	A/A	A/A	A/A	A/A	A/A	A/A	A/T	A/T	NA	T/T	A/A	T/T	T/T	A/A	A/A
29376992_1754728	C/T	C/C	T/T	C/C	C/T	C/T	C/C	C/T	C/T	C/C	C/C	T/T	NA	C/C	C/C	C/C	C/C	C/C	C/C	C/C	C/C	NA	T/T	C/C	C/C	T/T	C/C	C/C
29376992_318616	T/C	T/T	T/T	T/T	T/T	T/C	C/C	T/T	T/T	T/T	T/T	NA	NA	T/C	T/C	C/C	T/T	C/C	T/C	C/C	C/C	T/C	NA	C/C	C/C	T/C	T/C	T/C
29376992_318657	T/A	T/T	T/T	T/T	T/T	T/A	A/A	T/T	T/T	T/T	T/T	NA	NA	T/A	T/A	A/A	T/T	A/A	NA	A/A	A/A	T/A	NA	A/A	A/A	T/A	T/A	T/A
29376992_812223	A/A	A/A	A/A	A/A	A/A	A/A	A/A	A/A	A/A	A/A	A/A	A/A	A/A	A/A	A/A	A/A	A/A	A/A	A/A	A/A	A/A	A/A	A/A	A/A	A/A	A/A	A/A	A/C
29376992_812249	G/A	G/G	G/G	G/G	G/G	G/A	A/A	G/G	G/G	G/G	G/G	A/A	G/G	G/G	G/G	G/G	G/A	A/A	G/A	A/A	A/A	G/G	G/G	G/G	A/A	G/G	G/A	G/A
29376992_812371	C/A	C/C	C/C	C/C	C/C	NA	A/A	C/C	C/C	C/C	C/C	A/A	C/C	C/C	C/C	C/C	C/A	A/A	C/C	A/A	A/A	C/C	C/C	NA	A/A	C/C	C/A	C/A
29376992_812393	T/A	NA	T/T	T/T	T/T	NA	A/A	T/T	T/T	T/T	T/T	A/A	T/A	NA	A/A	A/A	T/A	A/A	NA	A/A	A/A	NA	NA	A/A	A/A	T/A	A/A	T/A
29376992_81602	C/G	C/C	C/C	C/C	C/C	NA	G/G	C/C	C/C	C/C	C/C	G/G	NA	NA	G/G	G/G	C/C	G/G	C/G	G/G	G/G	C/C	NA	G/G	G/G	C/G	C/G	C/G
29376992_81867	G/T	G/G	G/G	G/G	G/G	G/T	T/T	G/G	G/G	G/G	G/G	T/T	NA	G/T	T/T	T/T	G/G	T/T	G/T	T/T	T/T	G/T	NA	T/T	T/T	G/T	G/T	G/T
29376992_874826	A/G	A/A	A/A	A/A	A/A	A/A	A/A	A/A	A/A	A/A	A/A	A/G	A/A	A/A	A/A	A/A	A/A	G/G	A/G	A/G	A/G	A/A	A/A	A/A	A/A	A/A	A/G	A/G
29376992_874828	T/T	T/T	T/T	T/T	T/T	T/T	T/T	T/T	T/T	T/T	T/T	T/C	T/C	T/C	T/C	T/T	T/T	T/T	T/T	T/T	T/T	T/C	NA	C/C	T/T	T/C	T/T	T/T
29376992_925666	G/C	G/G	G/G	G/G	G/G	G/C	C/C	G/G	G/G	G/G	G/G	G/C	G/G	G/G	G/G	G/G	G/C	C/C	G/C	C/C	NA	G/G	G/G	G/G	NA	G/G	G/C	G/C
29376992_925698	A/T	A/A	A/A	A/A	A/A	A/T	T/T	A/A	A/A	A/A	A/A	A/T	A/A	A/A	A/A	A/A	A/T	T/T	A/T	T/T	T/T	A/A	A/A	A/A	T/T	A/A	NA	A/T
29376994_650774	C/C	C/C	NA	C/C	C/C	C/C	C/C	T/C	T/T	C/C	C/C	T/T	NA	C/C	C/C	C/C	C/C	C/C	T/T	C/C	T/C	T/T	T/C	T/C	C/C	T/C	T/C	T/C
29376995_380952	NA	A/A	A/A	A/A	NA	A/G	A/A	NA	A/G	A/A	A/A	A/A	A/A	A/A	A/A	A/A	A/A	A/G	NA	NA	NA	A/A	A/A	A/A	A/A	A/A	A/A	A/G
29376995_380964	NA	G/G	G/G	G/G	NA	NA	G/G	NA	NA	G/G	G/G	G/G	G/G	G/G	G/G	G/G	G/G	NA	G/G	NA	NA	G/G	G/G	G/G	G/G	G/G	G/G	G/G
29376995_381005	NA	C/C	C/C	C/C	NA	C/C	C/C	NA	C/C	C/C	C/C	C/C	C/C	C/C	C/C	T/T	T/C	C/C	C/C	NA	C/C	T/C	T/C	C/C	T/C	C/C	C/C	C/C
29376995_381038	T/T	T/T	T/T	T/T	NA	T/T	T/T	NA	T/T	T/T	T/T	T/T	T/T	T/T	T/T	C/C	C/T	T/T	T/T	NA	NA	C/T	C/T	T/T	C/T	T/T	T/T	T/T
29376995_424247	A/A	A/A	A/A	A/G	A/A	A/A	A/A	NA	A/A	NA	A/A	A/A	A/A	A/A	A/A	NA	A/A	A/A	A/A	NA	A/A	A/A	A/A	A/A	A/A	A/A	A/G	A/A
29376995_424491	NA	T/C	T/T	T/T	NA	T/T	T/T	NA	T/T	T/T	T/T	T/C	T/T	NA	T/T	NA	NA	T/T	T/T	T/T	T/T	T/T	T/T	T/T	NA	T/T	T/T	T/T
29376998_252861	A/A	A/A	A/A	A/A	A/A	A/A	A/A	A/A	A/A	A/A	A/A	A/A	A/A	A/A	A/A	A/C	A/C	A/A	NA	A/A	A/C	A/A	A/A	A/C	A/A	A/A	A/A	A/A
29376998_252926	T/T	T/T	T/T	T/A	T/T	T/T	T/T	T/T	T/T	T/T	T/T	T/T	T/T	T/T	T/T	T/A	T/A	T/T	NA	T/T	T/A	T/T	T/T	T/A	T/T	T/T	T/T	T/T
29376998_253025	T/T	T/T	NA	T/A	T/T	T/T	T/T	T/T	T/T	T/T	T/T	T/T	T/T	T/T	T/T	T/A	T/A	T/T	T/A	NA	T/A	T/T	T/T	T/A	T/T	T/T	T/T	T/T
29376999_956530	T/T	T/T	T/T	T/T	T/T	T/T	T/T	T/T	T/T	T/T	T/T	T/T	T/T	T/T	T/T	T/T	T/T	T/T	T/T	T/C	T/C	T/T	T/T	T/T	T/T	T/T	T/T	T/T
29376999_956536	T/C	T/C	T/C	T/C	T/C	T/C	T/T	T/C	T/C	T/C	T/T	T/C	T/C	T/C	T/C	T/C	T/T	T/C	T/C	T/C	T/C	T/C	T/C	T/C	T/C	T/C	T/T	T/C
29376999_956543	NA	G/G	G/A	G/A	G/A	G/A	G/G	G/A	G/A	G/A	G/A	G/G	G/A	G/A	G/A	G/A	G/G	G/A	G/A	G/A	G/A	G/A	G/A	G/A	G/A	G/A	G/G	G/A
29376999_956545	NA	T/T	T/C	T/C	T/C	T/C	T/T	T/C	T/C	T/C	T/T	T/T	T/C	T/C	T/C	T/C	T/T	T/C	T/C	T/C	T/C	T/C	T/C	T/C	T/C	T/C	T/T	T/C
29376999_956562	T/C	T/T	T/C	T/C	T/C	T/C	C/C	T/C	T/C	T/C	T/T	T/T	T/C	T/T	T/C	T/C	T/T	T/T	T/C	T/C	T/C	NA	T/C	T/C	T/C	T/T	T/T	T/C
29376999_956579	NA	A/A	A/C	A/A	A/C	A/C	A/A	A/C	A/A	A/C	A/A	A/A	A/C	A/A	A/C	A/C	A/A	A/C	A/C	A/C	A/C	NA	NA	A/C	A/C	A/A	A/A	NA
29376999_956589	A/A	A/A	A/C	A/A	A/C	A/A	A/A	A/C	A/A	A/C	A/A	A/A	A/A	A/A	A/C	A/C	A/A	A/A	A/C	A/C	A/C	NA	A/A	A/C	A/C	A/A	A/A	NA
29376999_956614	T/T	T/T	T/C	T/T	T/T	T/T	T/T	T/C	T/T	T/C	T/T	T/T	T/C	T/T	T/C	NA	T/T	T/T	T/C	T/C	T/C	NA	NA	T/T	T/C	T/T	T/T	T/T
29376999_956687	A/A	C/C	C/C	C/C	C/C	C/C	C/A	C/C	C/C	C/C	C/C	NA	C/C	C/C	C/C	C/C	C/C	C/C	C/C	C/C	C/C	C/C	C/C	C/C	C/C	C/C	C/C	C/C
29376999_956736	T/T	G/G	G/G	G/T	G/G	G/G	T/T	G/G	G/G	G/G	G/G	NA	G/G	G/G	G/G	G/G	G/G	G/G	G/G	G/G	G/G	G/G	G/G	G/G	G/G	G/G	G/G	G/G
29377000_1181879	T/T	T/C	NA	T/T	T/T	T/T	T/T	T/T	T/T	T/T	T/T	T/T	T/T	T/T	T/T	NA	C/C	T/T	T/T	C/C	C/C	T/T	T/T	T/T	T/T	NA	NA	C/C
29377000_1181944	C/C	C/G	NA	C/C	C/C	C/C	C/C	C/C	C/C	NA	C/C	C/C	C/C	C/C	C/C	NA	G/G	C/C	C/C	G/G	G/G	C/C	C/C	C/C	C/C	C/C	C/G	G/G
29377000_297322	A/G	A/G	NA	A/A	A/A	A/A	G/G	A/A	A/A	A/G	A/G	A/A	A/A	A/G	G/G	A/G	G/G	G/G	NA	G/G	A/A	A/A	A/G	A/G	G/G	A/G	A/G	A/G
29377000_39543	T/T	T/T	T/T	C/C	C/C	C/C	T/T	C/T	C/C	C/T	C/T	NA	T/T	C/T	T/T	C/T	T/T	T/T	T/T	T/T	C/C	C/C	C/T	C/T	T/T	C/T	C/T	C/T
29377000_39956	A/A	A/A	A/A	G/G	G/G	G/G	A/A	G/A	G/G	G/A	G/A	G/A	A/A	G/A	A/A	G/A	A/A	A/A	A/A	NA	G/G	G/G	G/A	G/A	A/A	G/A	G/A	G/A
29377000_39969	C/C	C/C	C/C	A/A	A/A	A/A	C/C	A/C	A/A	A/C	A/C	A/C	C/C	A/C	C/C	A/C	C/C	C/C	C/C	NA	A/A	A/A	A/C	A/C	C/C	A/C	A/C	A/C
29377000_40016	G/G	G/G	G/G	A/A	A/A	A/A	G/G	A/G	A/A	A/G	A/G	A/G	G/G	A/G	G/G	A/G	G/G	G/G	G/G	NA	A/A	A/A	A/G	A/G	G/G	A/G	A/G	A/G
29377000_751259	T/T	T/A	NA	T/T	T/T	T/T	A/A	T/T	T/T	NA	T/A	T/T	T/T	T/A	A/A	T/A	A/A	A/A	T/A	A/A	T/T	T/T	T/A	T/A	A/A	T/A	T/A	T/A
29377000_751309	T/T	T/A	NA	T/T	T/T	T/T	A/A	T/T	T/T	NA	T/A	T/T	T/T	T/A	A/A	T/A	A/A	A/A	T/A	A/A	T/T	T/T	T/A	T/A	A/A	T/A	T/A	T/A
29377000_751345	C/C	C/C	C/C	C/G	NA	C/C	C/C	C/C	C/G	C/C	G/G	C/C	C/C	C/C	C/C	C/C	C/C	C/C	C/C	C/C	C/C	C/C	C/C	C/G	C/C	C/C	C/C	C/C
29377000_96517	G/G	G/G	G/G	C/C	C/C	C/C	G/G	C/G	C/C	C/G	C/G	C/G	G/G	C/G	G/G	C/C	G/G	G/G	G/G	G/G	C/C	C/C	C/G	C/G	G/G	NA	C/G	C/G
29377000_96561	T/T	T/T	T/T	C/C	C/C	C/C	T/T	C/T	C/C	C/T	C/T	T/T	T/T	C/T	T/T	NA	T/T	T/T	T/T	T/T	C/C	C/C	C/T	C/C	T/T	C/T	C/T	C/T
29377000_96647	T/T	T/T	T/T	C/C	C/C	C/C	T/T	NA	C/C	C/T	T/T	T/T	T/T	NA	T/T	C/T	T/T	T/T	T/T	T/T	C/C	C/C	C/T	C/T	T/T	C/T	C/T	T/T
29377001_1513324	C/C	C/C	C/C	C/C	C/C	C/C	C/C	C/C	C/C	C/C	C/C	C/C	C/C	C/C	C/C	C/C	C/C	C/C	C/C	C/C	C/C	C/C	C/C	C/C	C/C	C/C	C/C	C/C
29377001_1513390	G/G	A/G	NA	A/G	G/G	A/A	A/A	G/G	A/A	A/G	A/A	A/A	NA	A/A	A/G	A/A	A/A	A/A	A/A	A/A	A/A	A/A	A/A	A/A	A/A	A/A	A/A	A/A
29377001_2749587	C/C	C/C	C/G	C/C	C/C	C/C	G/G	C/C	C/G	C/G	G/G	C/C	C/C	C/C	C/C	C/C	C/C	C/G	C/G	C/G	C/G	C/C	C/C	C/G	G/G	C/C	C/C	C/C
29377001_3055114	G/G	G/G	G/G	G/G	G/G	C/C	G/G	G/G	C/C	G/G	C/C	G/G	G/G	G/G	G/C	G/G	G/G	G/G	G/G	G/C	G/C	G/G	G/C	G/C	C/C	G/G	G/G	G/G
29377001_3055166	G/G	G/G	G/G	G/G	G/G	C/C	G/G	G/G	C/C	G/G	C/C	G/G	G/G	G/G	G/C	G/G	G/G	G/G	G/G	G/C	G/C	G/G	G/C	G/C	C/C	G/G	G/G	G/G
29377001_3055229	G/G	G/G	G/G	G/G	G/G	G/G	G/G	G/G	G/G	G/G	G/G	G/G	G/G	G/G	G/G	G/G	G/G	G/G	G/G	G/G	G/G	G/G	G/G	G/G	G/G	G/G	G/G	G/G
29377001_3190543	G/G	NA	NA	T/T	T/T	T/T	T/T	G/G	T/G	G/G	G/G	T/T	G/G	T/T	T/T	T/G	T/T	T/T	T/T	T/G	T/G	T/T	T/T	T/G	G/G	T/T	T/T	T/T
29377001_3287466	G/G	NA	NA	G/G	G/G	G/G	G/G	A/A	G/G	A/A	G/G	G/G	A/A	G/G	G/G	G/A	G/G	G/G	G/G	G/G	G/G	G/G	G/G	G/G	G/G	G/G	G/G	G/G
29377001_3287668	T/T	T/T	T/T	T/T	T/T	T/T	T/T	T/T	T/T	T/C	T/T	T/T	NA	T/T	T/T	T/T	T/T	T/T	T/T	T/T	T/T	T/T	T/T	T/T	T/T	T/T	T/T	T/T
29377001_3287714	C/C	C/C	C/C	C/C	C/C	C/C	C/C	C/C	C/C	C/G	C/C	C/C	NA	C/C	C/C	C/C	C/C	C/C	C/C	C/C	C/C	C/C	C/C	C/C	C/C	C/C	C/C	C/C
29377001_3554757	A/A	A/G	A/G	A/G	A/A	G/G	G/G	A/A	A/A	A/A	A/A	G/G	A/A	G/G	A/G	NA	G/G	NA	A/G	A/G	A/G	A/A	G/G	NA	A/A	G/G	G/G	G/G
29377001_3554759	T/T	T/C	T/C	T/C	T/T	NA	C/C	T/T	T/T	T/T	T/T	C/C	T/T	C/C	T/C	NA	C/C	T/C	T/C	T/C	T/C	T/T	C/C	NA	T/T	C/C	C/C	C/C
29377001_3554760	T/T	T/A	T/A	T/A	NA	NA	A/A	T/T	T/T	T/T	T/T	A/A	T/T	A/A	T/A	NA	A/A	T/A	T/A	T/A	T/A	T/T	A/A	NA	T/T	A/A	A/A	A/A
29377001_3554770	C/C	C/G	C/G	C/G	C/C	NA	G/G	C/C	C/C	C/C	C/C	G/G	C/C	G/G	C/G	NA	G/G	C/G	C/G	C/G	C/G	NA	G/G	NA	C/C	G/G	G/G	G/G
29377001_3554779	T/T	T/T	T/C	T/T	T/T	T/T	T/T	C/C	T/C	C/C	C/C	T/T	C/C	T/T	T/C	C/C	T/T	NA	T/C	T/C	T/C	T/T	T/T	T/T	T/T	T/C	T/T	T/T
29377001_3554815	A/A	A/T	A/T	A/T	A/A	T/T	T/T	A/A	A/A	A/A	A/A	T/T	A/A	T/T	A/T	A/A	T/T	A/T	A/A	A/T	A/T	NA	T/T	NA	A/A	T/T	T/T	T/T
29377001_3554824	G/G	G/A	G/A	G/A	G/G	A/A	A/A	G/G	G/G	G/G	G/G	A/A	G/G	A/A	G/A	G/G	A/A	G/A	G/A	G/A	G/A	NA	A/A	NA	G/G	A/A	A/A	A/A
29377001_3554845	A/A	A/A	A/G	A/A	A/A	A/A	A/A	G/G	A/G	G/G	G/G	A/A	G/G	A/A	A/G	G/G	A/A	NA	A/G	A/G	A/G	A/A	A/A	A/A	A/A	A/G	A/A	A/A
29377001_3554884	G/G	NA	G/T	G/T	G/G	T/T	T/T	G/G	G/G	G/G	G/G	T/T	G/G	T/T	G/T	NA	T/T	G/T	G/T	G/T	G/T	NA	T/T	G/T	G/G	T/T	T/T	T/T
29377001_3554997	C/C	C/A	C/A	C/A	C/C	A/A	A/A	C/C	C/C	C/C	C/C	A/A	C/C	A/A	C/A	C/A	A/A	C/A	C/A	C/A	C/A	NA	A/A	NA	C/C	A/A	A/A	A/A
29377001_3555066	T/T	T/C	T/C	T/C	T/T	C/C	C/C	T/T	T/T	T/T	T/T	C/C	T/T	C/C	T/C	T/C	C/C	T/C	T/C	T/C	T/C	NA	C/C	T/C	T/T	C/C	C/C	C/C
29377001_3555071	C/C	C/C	C/C	C/C	C/C	C/C	C/C	C/C	C/C	C/C	C/C	C/C	C/C	C/C	C/C	C/C	C/C	C/C	C/C	C/C	C/C	C/C	C/C	C/C	C/C	C/C	C/C	C/C
29377001_3555090	C/C	C/T	C/T	C/T	C/C	NA	T/T	C/C	C/C	C/C	C/C	T/T	C/C	T/T	C/T	C/T	T/T	C/T	C/T	C/T	C/T	NA	T/T	C/T	C/C	T/T	T/T	T/T
29377001_3555129	G/G	G/G	G/C	G/G	G/G	G/G	G/G	C/C	G/C	C/C	C/C	G/G	C/C	G/G	G/C	G/C	G/G	G/C	G/C	G/C	G/C	G/G	G/G	G/G	G/G	G/C	G/G	G/G
29377001_3555132	A/A	A/C	A/C	A/C	A/A	C/C	C/C	A/A	A/A	A/A	A/A	C/C	A/A	C/C	A/C	A/C	C/C	A/C	A/C	A/C	A/C	NA	C/C	A/C	A/A	C/C	C/C	C/C
29377001_3556249	T/T	NA	NA	T/C	T/T	C/C	C/C	C/C	T/C	C/C	C/C	C/C	C/C	C/C	C/C	C/C	C/C	C/C	C/C	C/C	C/C	NA	C/C	T/C	T/T	C/C	C/C	C/C
29377001_3556394	T/T	T/T	T/T	T/T	T/T	T/T	T/T	T/T	T/T	T/T	T/T	T/T	T/T	T/T	T/T	T/T	T/T	T/T	T/T	T/T	T/T	T/T	T/T	T/T	T/T	T/T	T/T	T/T
29377001_3556395	A/A	A/G	A/G	A/G	A/A	G/G	G/G	A/A	A/A	A/A	A/A	G/G	A/A	G/G	A/G	A/G	G/G	NA	A/G	A/G	A/G	NA	G/G	A/G	A/A	G/G	G/G	G/G
29377001_3556457	T/T	T/T	T/T	T/T	T/T	T/T	T/T	T/T	T/T	T/T	T/T	NA	T/T	T/T	T/T	T/T	T/T	T/T	T/G	T/T	T/T	T/T	NA	T/T	T/T	T/T	T/T	T/T
29377001_3556471	T/T	T/T	T/T	T/T	T/T	T/T	T/T	T/T	T/T	T/T	T/T	NA	T/T	T/T	T/T	T/T	T/T	T/T	T/G	T/T	T/T	T/T	NA	T/T	T/T	T/T	T/T	T/T
29377001_3556475	T/T	T/T	T/T	T/T	T/T	T/T	T/T	T/T	T/T	T/T	T/T	NA	T/T	T/T	T/T	T/T	T/T	T/T	T/C	T/T	T/T	T/T	NA	T/T	T/T	T/T	T/T	T/T
29377001_4086666	T/T	NA	T/T	T/C	T/T	C/C	T/T	C/C	T/T	T/C	T/T	C/C	NA	C/C	T/T	T/C	C/C	T/T	T/T	T/C	T/C	T/C	T/C	NA	T/T	C/C	C/C	C/C
29377001_4086716	T/T	NA	T/T	T/C	T/T	C/C	T/T	C/C	T/T	T/C	T/T	C/C	NA	C/C	T/T	T/C	C/C	T/T	T/T	T/C	T/C	T/C	T/C	T/C	T/T	C/C	C/C	C/C
29377001_4086844	C/C	NA	C/C	C/T	C/C	T/T	C/C	T/T	C/C	C/T	C/C	T/T	NA	T/T	C/C	C/T	T/T	C/C	C/C	C/T	C/T	T/T	C/T	C/T	C/C	T/T	T/T	T/T
29377001_4086845	A/A	NA	A/A	A/C	A/A	C/C	A/A	C/C	A/A	A/C	A/A	C/C	NA	C/C	A/A	A/C	C/C	A/A	A/A	A/C	A/C	C/C	A/C	A/C	A/A	C/C	C/C	C/C
29377001_4086893	T/T	T/C	T/T	T/C	T/T	C/C	T/T	C/C	T/T	T/C	T/T	C/C	NA	C/C	T/T	T/C	C/C	T/T	T/T	T/C	T/C	T/C	T/C	T/C	T/T	C/C	C/C	C/C
29377001_4087317	C/C	C/T	C/C	C/T	C/C	T/T	C/C	T/T	C/C	C/T	C/C	T/T	NA	T/T	C/C	C/T	T/T	C/C	C/C	C/T	C/C	C/T	C/T	C/T	C/C	T/T	T/T	T/T
29377001_5541276	A/G	NA	A/A	A/G	A/G	G/G	A/G	A/A	A/G	A/G	A/G	G/G	A/G	G/G	A/G	NA	NA	A/G	A/G	A/G	A/G	A/G	A/G	NA	A/G	A/G	G/G	G/G
29377001_5541280	C/T	NA	C/C	C/T	C/T	T/T	C/T	C/C	C/T	C/T	C/T	NA	C/T	T/T	C/T	NA	NA	C/T	C/T	C/T	C/T	C/T	C/T	NA	C/T	C/T	T/T	T/T
29377001_5541295	G/G	G/A	G/G	G/G	G/G	G/G	G/G	G/G	G/G	G/G	G/G	G/G	NA	G/G	G/G	G/G	G/G	G/G	G/G	NA	G/A	G/G	G/G	G/G	G/G	NA	G/G	G/G
29377001_5541303	A/A	A/G	A/A	A/A	A/A	A/G	A/A	NA	A/G	A/A	A/G	A/G	A/G	A/A	A/A	A/A	A/A	A/G	A/G	NA	A/G	NA	A/G	NA	A/A	A/G	A/A	A/A
29377001_5541316	A/A	A/G	A/A	A/A	A/A	A/A	A/A	A/A	A/G	A/A	A/A	A/A	A/G	NA	A/A	A/A	A/A	A/G	A/A	NA	A/G	A/A	A/G	A/A	A/A	NA	A/A	A/A
29377001_5541332	NA	NA	G/G	G/G	G/G	NA	NA	NA	G/A	G/A	G/G	A/A	G/A	NA	G/A	NA	NA	G/A	G/G	G/A	G/A	G/G	NA	NA	G/A	G/A	G/A	A/A
29377001_5541335	T/T	T/T	T/T	T/T	T/T	T/T	T/T	T/T	T/T	T/C	T/T	NA	NA	NA	T/C	T/T	NA	T/T	T/T	T/T	T/T	T/T	T/T	NA	T/T	T/T	T/T	NA
29377001_5541342	A/T	A/T	A/A	NA	A/T	T/T	A/T	NA	NA	A/T	A/T	T/T	A/T	T/T	A/T	A/T	T/T	A/T	A/A	A/T	A/T	A/T	A/T	A/T	A/T	T/T	NA	T/T
29377001_5541350	T/T	NA	T/T	T/T	T/T	T/T	T/T	T/T	T/T	T/T	T/T	T/T	NA	T/T	T/T	T/T	T/T	T/G	T/T	T/T	T/G	T/T	T/T	T/T	T/T	T/T	T/T	T/T
29377001_5541353	A/A	A/G	A/A	A/A	A/A	A/G	A/A	A/A	A/A	A/G	A/A	NA	A/A	A/G	A/A	A/G	A/G	A/A	A/A	A/A	A/A	A/A	A/A	NA	A/A	A/A	NA	A/G
29377001_5541355	A/G	A/G	A/A	NA	A/A	A/G	A/G	A/G	A/G	A/A	A/A	A/G	A/G	A/G	A/G	A/G	NA	A/G	A/G	A/A	A/G	A/A	A/A	A/G	A/G	A/A	A/G	A/G
29377001_5541359	A/G	A/G	A/A	NA	A/A	A/G	A/G	A/G	A/G	A/A	A/A	A/G	A/G	A/G	A/G	A/G	NA	A/G	A/G	A/A	A/G	A/A	A/A	A/G	A/G	A/A	A/A	A/G
29377001_5541376	C/C	C/A	C/C	C/C	C/C	C/A	C/C	C/C	C/C	C/C	C/C	A/A	C/C	C/A	C/C	C/A	C/A	C/C	C/C	C/C	C/C	C/C	C/C	NA	C/C	C/C	C/A	C/A
29377001_5541380	A/A	A/C	A/A	A/A	A/A	A/C	A/A	A/A	A/A	A/C	A/A	C/C	A/C	A/C	A/A	A/C	A/C	A/A	A/A	A/A	A/A	A/A	A/A	NA	A/A	A/A	A/C	A/C
29377001_5541382	G/A	G/A	G/A	G/G	G/G	G/A	G/A	NA	G/A	NA	G/A	G/A	G/A	G/A	G/A	G/A	G/A	G/A	G/A	G/A	G/A	NA	G/A	G/A	G/A	A/A	A/A	G/A
29377001_5541392	C/A	C/A	C/A	C/A	C/A	A/A	C/A	C/A	C/A	C/A	C/C	A/A	C/A	C/A	C/A	C/A	C/A	C/A	C/A	C/A	C/A	C/A	C/A	C/A	C/A	C/A	C/A	C/A
29377001_5541402	C/T	C/T	C/T	C/C	C/C	C/T	C/T	NA	C/T	C/T	C/T	C/T	C/T	C/T	C/T	C/T	C/T	C/T	C/T	C/T	C/T	NA	C/T	C/T	C/T	T/T	T/T	C/T
29377001_5541409	C/C	C/C	C/C	C/C	C/C	C/C	NA	C/C	C/C	C/C	C/C	C/C	C/C	C/C	C/C	C/C	C/C	C/C	C/C	C/C	C/C	C/C	C/C	C/C	C/C	C/C	NA	NA
29377001_5541416	T/C	T/T	NA	T/T	T/T	T/C	T/C	NA	T/C	T/C	T/T	T/C	T/C	T/C	T/C	T/C	NA	NA	T/C	T/C	T/C	NA	T/C	T/C	T/C	T/C	T/C	T/C
29377001_5541417	T/T	T/T	T/T	T/T	T/T	T/T	NA	T/T	T/T	T/T	T/T	T/T	T/T	T/T	T/T	T/T	T/T	T/T	T/T	T/T	T/T	T/T	T/T	T/T	T/T	T/T	NA	NA
29377001_5541419	C/C	C/T	C/C	C/C	C/C	C/C	NA	C/C	C/T	NA	C/C	C/T	C/C	C/T	NA	C/C	C/T	C/C	C/C	C/C	C/C	C/T	C/C	C/C	C/C	C/T	NA	C/T
29377001_5541422	T/C	T/C	NA	T/T	T/T	T/C	T/C	NA	T/C	T/T	T/C	T/C	T/C	T/C	T/C	T/C	T/C	T/C	T/C	T/C	T/C	T/C	T/T	T/C	T/C	T/C	T/C	T/C
29377001_5541438	A/A	A/A	A/A	A/A	A/A	A/A	A/A	A/A	A/A	A/A	A/A	A/A	A/A	A/C	A/A	A/A	NA	A/A	A/A	A/A	A/A	NA	A/A	A/A	A/A	NA	A/A	A/A
29377001_951781	T/T	T/C	T/C	T/C	T/T	T/T	C/C	T/T	T/C	T/T	T/T	C/C	T/T	C/C	T/C	T/C	C/C	T/C	T/C	C/C	C/C	NA	C/C	C/C	C/C	C/C	C/C	C/C
29377001_951784	C/C	C/A	C/A	C/A	C/C	C/C	A/A	C/C	C/A	C/C	C/C	A/A	C/C	A/A	C/A	C/A	A/A	C/A	C/A	A/A	A/A	NA	A/A	A/A	A/A	A/A	A/A	A/A
29377001_951835	G/G	G/A	G/A	G/A	G/G	G/G	A/A	G/G	G/A	G/G	G/G	A/A	G/G	A/A	G/A	NA	A/A	G/A	G/A	A/A	A/A	NA	A/A	A/A	A/A	A/A	A/A	A/A
29377001_979796	T/T	T/C	T/C	T/C	T/T	T/T	C/C	T/T	T/C	T/T	T/T	C/C	T/T	C/C	T/C	T/C	C/C	T/C	T/C	C/C	C/C	NA	C/C	C/C	C/C	C/C	C/C	C/C
29377001_979876	C/C	C/T	C/T	C/T	C/C	C/C	T/T	C/C	C/T	C/C	C/C	T/T	C/C	T/T	C/T	C/T	T/T	C/T	C/T	T/T	T/T	NA	T/T	T/T	T/T	T/T	T/T	T/T
29377006_639550	T/T	T/T	T/C	T/T	T/T	T/T	T/C	T/T	T/T	T/C	T/T	T/T	NA	T/C	T/C	T/T	T/T	T/T	T/T	T/T	T/T	T/T	T/C	T/C	T/C	T/T	T/C	T/C
29377006_639555	A/A	A/A	A/C	A/A	A/A	A/A	A/C	A/A	A/A	A/C	A/A	A/A	NA	A/C	A/C	A/A	A/A	A/A	A/A	A/A	A/A	A/A	A/C	A/C	A/C	A/A	A/C	A/C
29377006_639580	G/A	G/A	G/G	G/G	G/G	G/G	G/A	G/G	G/G	G/G	G/G	G/G	G/G	G/G	G/A	G/G	G/G	G/A	G/A	G/G	G/G	G/G	G/G	G/G	G/G	G/G	G/G	G/A
29377006_639591	T/C	T/C	T/C	T/T	T/T	T/T	T/C	T/T	T/T	T/C	T/T	T/T	T/T	T/C	T/C	T/T	T/T	T/C	T/C	T/T	T/T	T/T	T/C	T/C	T/C	T/T	T/C	T/C
29377006_639648	T/T	T/T	T/T	T/T	T/T	T/T	T/T	T/T	T/T	T/T	T/T	T/T	T/T	T/T	T/T	T/T	T/T	T/T	T/T	T/T	T/T	T/T	T/T	T/T	T/T	T/T	T/T	T/T
29377006_639655	A/C	A/C	A/A	A/A	A/A	A/A	A/C	A/A	A/A	A/A	A/A	A/A	A/A	A/A	A/C	A/A	A/A	A/C	A/C	A/A	A/A	A/A	A/A	A/A	A/A	A/A	A/A	A/A
29377006_639661	C/G	C/G	C/G	C/C	C/C	C/C	C/G	C/C	C/C	C/G	C/C	C/C	C/C	C/G	G/G	C/C	C/C	C/G	C/G	C/C	C/C	C/C	C/G	C/G	C/G	C/C	C/G	C/G
29377006_639706	A/G	A/G	A/G	A/A	A/A	A/A	A/G	A/A	A/A	A/G	A/A	A/A	A/A	A/G	G/G	A/A	A/A	A/G	A/G	A/A	A/A	A/A	A/G	A/G	A/G	A/A	A/G	A/G
29377006_639724	G/C	G/C	G/C	G/G	G/G	G/G	G/C	G/G	G/G	G/C	G/G	G/G	G/G	G/C	G/C	G/G	NA	G/C	G/C	G/G	G/G	G/G	G/C	G/C	G/C	G/G	G/C	G/C
29377007_506614	G/G	G/A	G/A	G/G	G/G	G/G	G/G	G/A	G/G	G/G	G/G	G/G	G/G	G/G	G/G	G/G	G/G	G/G	G/G	G/G	G/G	G/G	G/G	G/G	G/G	G/G	G/A	A/A
29377007_506722	G/G	G/C	G/G	G/G	G/G	G/G	G/G	G/C	G/G	G/G	G/C	G/G	G/G	G/G	G/G	G/G	G/G	G/G	G/G	G/G	G/G	G/G	G/G	G/G	G/G	G/G	G/C	C/C
29377007_506725	T/T	T/A	T/T	T/T	T/T	T/T	T/T	T/A	T/T	T/T	T/A	T/T	T/T	T/T	T/T	T/T	T/T	T/T	T/T	T/T	T/T	T/T	T/T	T/T	T/T	T/T	T/A	A/A
29377007_506727	T/T	T/C	T/T	T/T	T/T	T/T	T/T	T/C	T/T	T/T	T/C	T/T	T/T	T/T	T/T	T/T	T/T	T/T	T/T	T/T	T/T	T/T	T/T	T/T	T/T	T/T	T/C	C/C
29377007_507417	G/G	G/A	G/A	G/G	G/G	G/G	G/G	G/A	G/G	G/G	G/A	G/G	G/G	G/G	G/G	G/G	G/G	G/G	G/G	G/G	G/G	G/G	G/G	G/G	G/G	G/G	G/A	A/A
29377007_527125	C/C	NA	C/C	C/C	C/C	C/C	C/C	C/G	C/C	C/C	C/G	C/C	C/C	C/C	C/C	C/C	C/C	C/C	C/C	C/C	C/C	C/C	C/C	C/C	C/C	C/C	C/G	G/G
29377007_527168	C/C	C/T	C/C	C/C	C/C	C/C	C/C	C/T	C/C	C/C	C/T	C/C	C/C	C/C	C/C	C/C	C/C	C/C	C/C	C/C	C/C	C/C	C/C	C/C	C/C	C/C	C/T	T/T
29377007_527203	T/T	NA	T/T	T/T	T/T	T/T	T/T	T/C	T/T	T/T	T/C	T/T	T/T	T/T	T/T	T/T	T/T	T/T	T/T	T/T	T/T	T/T	T/T	T/T	T/T	T/T	T/C	C/C
29377008_1713867	A/C	A/A	A/C	A/C	A/A	A/C	A/A	A/C	A/C	A/A	A/C	A/A	A/A	NA	A/C	A/C	A/A	A/A	A/C	A/A	A/A	A/C	A/C	A/C	A/C	A/A	A/A	A/A
29377008_1713872	T/T	T/T	NA	T/T	NA	T/T	T/T	T/T	T/T	T/T	T/T	T/T	T/T	T/T	T/T	T/T	T/T	T/T	T/T	T/T	T/T	T/T	T/T	T/T	T/T	T/T	T/T	T/T
29377008_1713878	T/T	T/G	T/T	T/T	T/T	T/T	T/T	NA	T/T	T/T	T/T	T/T	T/G	T/T	T/T	T/T	T/T	T/T	T/T	T/T	T/T	NA	T/T	T/T	T/T	T/T	T/T	T/T
29377008_1713880	T/T	T/T	T/T	T/T	T/T	T/T	T/T	T/T	T/T	T/T	T/T	T/T	T/T	T/T	T/T	T/T	T/T	T/T	T/T	T/T	T/T	T/T	T/T	T/T	T/T	T/T	T/T	T/T
29377008_1713883	T/T	T/T	T/T	T/T	T/T	T/T	T/T	T/T	T/T	T/T	T/T	T/T	T/T	T/T	T/T	T/T	T/T	T/T	T/T	T/T	T/T	T/T	T/T	T/T	T/T	T/T	T/T	T/T
29377008_1713900	C/C	C/C	NA	C/C	C/C	C/C	C/C	C/C	C/C	C/C	C/C	NA	C/C	C/C	C/C	C/C	C/C	C/C	C/C	C/C	C/C	C/C	C/C	C/C	C/C	C/C	C/C	C/C
29377008_1713905	T/T	T/T	T/T	T/T	T/T	T/T	T/T	T/T	T/T	T/T	T/T	T/T	T/T	T/T	T/T	T/T	T/T	T/T	T/T	T/T	T/T	T/T	T/T	T/T	T/T	T/T	T/T	T/T
29377008_1713906	T/G	T/T	T/T	T/T	T/T	NA	T/G	NA	T/T	T/T	T/T	NA	T/T	T/T	T/T	NA	T/G	T/T	T/T	T/T	T/T	T/T	T/T	T/T	T/T	T/T	T/T	T/T
29377008_1713910	G/T	G/T	G/T	G/T	G/T	G/T	G/T	G/T	G/T	G/G	G/T	G/T	G/T	G/T	G/T	G/T	G/T	G/T	G/T	G/T	G/T	G/T	G/T	G/T	G/T	G/T	G/T	G/T
29377008_1713916	NA	G/G	G/G	G/G	G/G	G/G	G/G	G/G	G/G	G/G	NA	NA	G/T	G/G	G/G	G/T	G/G	G/G	G/G	G/G	G/G	G/G	G/G	G/G	G/G	G/T	G/G	NA
29377008_1713923	T/T	T/T	T/T	T/T	T/T	T/T	T/T	T/T	T/T	T/T	NA	T/T	T/T	T/T	T/T	T/T	T/T	T/T	T/T	T/T	T/T	T/T	T/T	T/T	T/T	T/T	T/T	T/T
29377008_1713932	A/A	A/A	A/A	A/A	A/C	A/A	A/A	NA	NA	A/A	A/A	A/A	A/A	A/A	A/A	A/A	A/A	A/A	A/A	A/A	A/A	A/A	NA	A/A	A/A	NA	A/A	A/A
29377008_1713945	G/A	G/G	G/G	NA	G/A	G/G	G/G	G/G	G/G	G/G	G/G	G/G	G/G	G/G	G/G	G/G	G/G	G/G	G/G	G/G	G/G	G/G	G/G	G/G	G/G	G/G	G/G	G/G
29377008_1713954	G/G	G/G	G/G	G/G	G/G	G/G	G/G	G/G	G/G	G/G	G/G	NA	G/G	G/G	G/G	G/G	G/G	G/G	G/G	G/G	G/G	G/G	G/G	G/G	G/G	NA	G/G	G/G
29377008_1713958	A/A	A/A	A/A	A/G	A/A	A/A	NA	NA	A/A	A/A	A/A	A/A	A/A	A/A	A/A	A/A	A/A	A/A	A/A	A/A	A/A	A/A	A/A	A/A	A/G	A/A	A/A	A/A
29377008_1713966	A/A	A/A	A/A	A/A	A/A	A/A	A/A	A/A	A/A	A/A	A/A	A/A	A/A	A/A	A/A	A/A	A/A	A/A	A/A	NA	A/A	A/A	A/A	A/A	A/A	A/A	A/A	A/A
29377008_1713971	T/T	T/T	T/T	T/T	NA	T/T	T/C	T/C	T/T	T/C	NA	T/C	T/T	NA	T/T	T/C	T/T	T/T	T/T	T/T	T/T	NA	T/T	T/T	NA	T/T	T/T	NA
29377008_1713974	NA	A/A	A/A	A/A	A/A	A/A	A/A	A/A	A/A	A/A	A/A	A/A	A/A	A/A	A/A	A/A	A/A	A/A	A/A	A/A	A/A	A/A	A/A	A/A	A/A	A/A	A/A	A/A
29377008_1713978	C/C	G/C	G/C	C/C	C/C	NA	C/C	C/C	C/C	NA	G/C	C/C	C/C	NA	C/C	C/C	C/C	G/C	G/C	C/C	C/C	C/C	C/C	NA	C/C	G/C	C/C	C/C
29377008_1713987	NA	C/C	C/C	C/C	C/C	C/C	C/C	C/G	C/C	C/C	C/C	C/C	C/C	C/C	C/C	C/C	C/C	C/C	C/C	C/C	C/C	C/C	C/C	C/C	C/C	C/C	C/C	C/C
29377008_1714006	A/A	A/A	A/A	A/A	A/A	A/A	NA	A/A	A/A	A/A	A/A	NA	A/A	A/A	A/A	A/C	A/A	A/A	A/A	A/A	A/A	A/A	A/C	NA	A/A	A/A	A/A	A/A
29377008_1714016	C/C	C/C	C/C	C/C	C/C	C/C	C/C	C/C	C/C	C/C	C/C	NA	C/C	C/C	C/C	NA	C/C	C/C	C/C	C/C	C/C	C/C	NA	C/C	C/C	C/C	C/C	C/C
29377008_1714045	T/T	T/T	T/T	NA	T/T	T/T	T/T	T/T	T/T	T/T	T/T	T/T	T/T	T/T	T/T	T/T	T/T	T/T	T/T	T/T	T/T	T/T	T/T	T/T	T/T	T/T	T/T	T/T
29377008_1714047	G/G	G/G	G/G	NA	G/G	G/G	G/A	G/A	G/G	G/G	G/G	G/G	NA	G/G	G/G	G/G	G/G	G/G	G/G	G/G	G/G	G/G	G/G	G/G	G/G	G/G	G/G	G/G
29377008_1714073	G/A	G/A	G/A	G/A	G/A	G/A	G/A	G/A	G/A	G/A	G/A	G/A	G/A	G/A	G/A	G/A	G/A	G/A	G/A	G/A	G/A	G/A	G/A	G/A	G/A	G/A	G/A	G/A
29377008_1714117	G/G	G/G	G/G	G/G	NA	G/G	G/G	G/G	G/G	G/G	G/G	G/G	G/G	G/G	G/G	NA	G/C	G/G	G/G	C/C	G/C	G/G	G/G	G/G	G/G	G/G	G/G	G/G
29377008_1714132	A/A	A/A	A/A	A/T	NA	A/A	NA	NA	T/T	A/A	A/A	NA	NA	A/T	A/A	NA	A/A	A/A	A/A	A/A	NA	A/A	NA	A/A	T/T	A/A	A/A	A/A
29377008_1714140	G/G	G/G	G/G	G/G	NA	G/G	G/G	G/G	NA	G/G	G/G	G/G	G/G	G/G	G/G	NA	A/A	G/G	G/G	A/A	G/A	G/G	G/G	G/G	G/G	G/G	G/G	G/G
29377008_1714145	A/A	A/A	A/A	G/G	NA	A/A	NA	NA	NA	A/A	A/A	NA	NA	A/G	A/A	NA	A/A	A/A	A/A	A/A	NA	A/A	NA	A/A	NA	A/A	A/A	A/G
29377008_1714178	C/C	C/C	C/C	A/A	NA	C/C	NA	NA	NA	C/C	C/C	NA	NA	C/A	C/A	NA	C/C	C/C	C/C	C/C	NA	C/C	NA	C/C	A/A	C/C	C/C	C/A
29377008_1714180	C/C	C/C	C/C	G/G	NA	C/C	NA	NA	NA	C/C	C/C	NA	NA	C/G	C/G	NA	C/C	C/C	C/C	C/C	NA	C/C	NA	C/C	G/G	C/C	C/C	C/C
29377008_1860823	A/A	A/A	A/A	A/A	A/A	A/A	A/A	A/A	A/A	A/A	A/A	A/A	A/A	A/A	A/A	A/A	A/A	A/A	A/A	A/A	A/A	A/A	A/A	A/A	A/A	A/A	A/A	A/A
29377008_1860862	G/G	G/G	NA	G/G	G/A	G/A	G/G	A/A	A/A	G/G	G/G	G/G	G/G	G/A	G/G	NA	A/A	G/G	G/G	G/G	G/G	G/G	A/A	G/G	G/G	G/A	G/G	G/A
29377008_1860876	T/T	G/G	NA	T/T	T/T	G/T	T/T	T/T	T/T	G/G	G/G	T/T	NA	G/T	G/G	T/T	T/T	G/G	G/G	T/T	G/T	G/G	T/T	G/T	T/T	G/T	G/G	G/T
29377009_411356	A/A	A/G	A/G	A/G	A/A	A/G	A/G	A/G	A/A	A/A	A/A	A/A	A/G	A/G	A/G	NA	A/A	A/A	A/A	A/A	A/G	A/G	A/A	A/G	A/G	A/G	A/A	A/A
29377009_411359	G/G	G/G	G/G	G/G	G/G	G/G	G/G	G/G	G/G	G/G	G/G	NA	G/G	G/G	G/G	G/G	G/G	G/G	G/G	G/G	G/G	G/G	G/G	G/G	G/G	G/G	G/G	G/G
29377009_411360	T/T	T/T	T/T	T/T	T/T	T/T	T/T	T/T	T/T	T/T	T/T	T/T	T/T	T/T	T/T	T/T	T/T	T/T	T/T	T/T	T/T	T/T	T/T	T/T	T/T	T/T	T/T	T/T
29377009_411362	A/A	A/A	A/A	A/A	A/A	A/G	A/G	NA	A/A	A/A	A/A	A/A	NA	A/A	NA	A/A	NA	A/A	A/A	A/A	A/G	A/A	A/A	A/A	A/A	A/A	A/A	A/A
29377009_411365	C/C	C/C	C/C	C/C	C/C	C/C	C/C	C/C	C/C	C/C	C/C	C/C	C/C	C/C	C/C	C/C	C/C	C/C	C/C	C/C	C/C	C/C	C/C	C/C	C/C	C/C	C/C	C/C
29377009_411368	T/T	T/G	T/T	T/G	T/T	T/T	T/T	T/T	T/T	T/T	T/T	T/T	NA	T/T	T/T	T/T	T/T	T/T	T/T	T/T	T/T	NA	T/T	NA	T/T	T/T	T/T	T/T
29377009_411370	C/C	C/C	C/C	C/C	C/C	C/C	C/C	C/C	C/C	C/C	C/C	C/C	C/C	C/C	C/C	C/C	C/C	C/C	C/C	C/C	C/C	C/C	C/C	C/C	C/C	C/C	C/C	C/C
29377009_411376	T/T	NA	T/T	T/T	T/T	T/T	NA	T/T	T/T	T/T	T/T	T/T	NA	T/T	T/T	T/T	T/T	T/T	T/T	T/T	T/T	NA	T/T	NA	T/T	T/T	T/T	T/T
29377009_411388	A/A	A/A	A/A	A/A	A/A	A/A	A/A	A/C	A/A	A/A	A/A	NA	A/A	A/A	A/A	A/A	A/A	A/A	A/A	A/A	A/C	A/A	A/A	A/A	A/A	A/A	A/A	A/A
29377009_411390	A/A	A/A	A/A	A/A	A/A	A/A	A/A	A/A	A/A	A/A	A/A	A/A	A/A	A/A	A/A	A/A	A/A	A/A	A/A	A/A	A/C	A/A	A/A	A/A	A/A	A/A	A/A	A/A
29377009_411395	G/C	G/C	G/C	G/C	G/C	G/C	G/C	G/C	G/C	G/C	G/C	G/C	G/C	G/C	G/C	G/C	G/C	G/C	G/C	G/C	G/C	G/C	G/C	G/C	G/C	G/C	G/C	G/C
29377009_411402	T/C	T/T	T/C	T/C	T/C	T/C	T/C	T/C	T/C	T/T	T/T	T/T	T/T	T/T	T/C	T/C	T/C	T/C	T/C	T/T	T/C	T/T	T/C	T/T	T/C	T/T	T/T	T/T
29377009_411403	A/G	A/G	A/G	A/A	A/G	A/G	A/G	A/G	A/G	A/G	A/G	A/G	A/A	A/G	A/G	A/G	A/G	A/G	A/G	A/G	A/G	A/A	A/G	A/G	A/G	A/G	A/G	A/G
29377009_411404	A/A	NA	A/A	A/A	A/A	A/A	A/A	A/A	A/A	A/A	A/A	NA	NA	A/A	A/A	A/A	A/A	A/A	A/A	A/A	A/A	NA	A/A	NA	NA	A/A	A/A	A/A
29377009_411411	T/T	T/T	NA	T/T	T/T	T/T	T/T	T/T	T/T	T/T	T/T	NA	T/T	T/T	T/T	T/T	T/T	T/T	T/T	T/T	T/T	T/T	T/T	T/T	T/C	T/T	T/T	T/T
29377009_411422	A/A	A/A	A/A	A/A	A/A	A/G	A/A	NA	A/G	A/A	NA	A/A	A/A	A/A	A/A	NA	A/A	A/A	A/G	A/A	A/A	A/A	A/A	A/A	A/A	A/A	NA	A/A
29377009_411430	A/A	A/A	A/A	A/A	NA	A/A	A/A	A/A	A/A	A/A	A/A	A/A	A/A	A/A	A/A	A/T	A/A	A/T	A/T	A/T	A/A	A/A	A/A	A/A	A/A	A/A	A/A	A/A
29377009_411435	A/A	A/A	NA	A/A	A/A	A/A	A/A	A/A	A/A	A/A	A/A	A/A	A/A	A/A	A/A	A/A	A/A	A/A	A/A	A/A	A/A	A/A	A/A	A/A	A/A	A/A	NA	A/A
29377009_411448	C/T	C/T	C/T	C/T	C/T	C/T	T/T	C/T	C/T	C/C	C/T	C/T	C/T	C/T	C/T	C/T	C/T	C/T	C/T	C/T	C/T	C/T	C/T	C/T	C/T	C/T	C/T	C/T
29377009_411450	A/A	A/A	A/A	NA	A/A	A/A	A/A	A/A	A/A	A/A	A/A	NA	A/G	NA	A/A	A/A	A/A	A/G	A/G	A/A	A/A	NA	A/A	NA	A/A	A/A	A/A	A/A
29377009_411453	T/T	T/T	T/T	NA	T/T	T/T	T/T	T/T	T/T	T/T	T/T	T/T	T/T	T/T	T/T	T/T	T/T	T/G	T/G	T/T	T/T	T/T	T/T	T/T	T/T	T/T	T/T	T/T
29377009_411488	G/G	G/G	NA	G/G	G/G	G/G	G/G	G/G	G/G	G/G	G/G	NA	G/G	G/G	G/G	G/G	G/G	G/G	G/G	G/G	G/G	NA	G/G	G/G	G/G	G/G	G/G	G/G
29377009_411536	T/T	T/T	T/T	T/T	T/T	T/T	T/T	T/T	T/T	T/T	T/T	T/T	T/T	T/C	T/T	T/T	T/T	T/T	T/T	T/T	T/T	T/T	T/C	T/T	T/T	C/C	T/T	T/C
29377010_169281	G/T	G/T	G/T	G/T	G/T	G/T	G/T	NA	G/T	G/T	G/T	G/T	G/T	G/T	G/T	G/T	G/T	G/T	G/T	G/T	G/T	G/T	G/T	G/T	G/T	G/T	G/T	G/T
29377010_169422	T/T	T/G	T/T	T/T	T/T	T/G	T/G	T/G	T/G	T/G	T/T	T/T	T/G	T/T	T/T	T/G	T/G	T/T	T/G	T/T	T/T	T/T	T/G	T/G	T/G	T/G	T/G	T/G
29377010_169496	A/A	A/A	A/A	A/A	A/A	A/G	A/A	A/A	A/A	A/G	A/A	A/A	A/A	A/A	A/A	A/A	A/A	A/A	A/A	A/A	A/A	A/A	NA	A/A	A/A	A/A	A/A	A/A
29377011_628105	A/A	A/A	G/A	A/A	A/A	A/A	A/A	G/A	A/A	A/A	A/A	G/G	A/A	A/A	A/A	A/A	A/A	A/A	A/A	A/A	G/G	G/G	A/A	A/A	G/A	G/G	A/A	A/A
29377012_173728	G/G	T/T	T/T	T/T	T/T	T/T	T/T	T/T	T/G	T/G	T/T	G/G	NA	T/T	T/T	T/T	T/T	T/T	T/T	T/T	T/T	T/T	T/T	T/T	T/T	T/T	T/T	T/T
29377012_173729	G/G	T/T	T/T	T/T	T/T	T/T	T/T	T/T	T/G	T/G	T/T	G/G	NA	T/T	T/T	T/T	T/T	T/T	T/T	T/T	T/T	T/T	T/T	T/T	T/T	T/T	T/T	T/T
29377012_175201	C/C	T/T	NA	T/T	T/T	T/T	T/T	T/C	T/C	T/C	T/T	T/C	T/C	T/T	T/C	T/T	T/T	T/T	T/T	T/C	T/T	T/T	T/T	T/T	T/T	T/T	T/T	T/T
29377012_175210	T/T	T/A	NA	A/A	A/A	A/A	A/A	T/T	T/T	T/A	T/T	T/T	T/T	T/T	T/T	A/A	T/A	T/A	A/A	T/A	A/A	A/A	T/A	A/A	A/A	T/T	A/A	A/A
29377012_175233	C/C	C/T	NA	T/T	T/T	C/T	T/T	C/C	C/C	C/T	C/C	C/C	C/C	C/C	C/C	T/T	C/T	C/T	T/T	C/T	T/T	C/T	C/T	T/T	T/T	C/C	T/T	T/T
29377012_175264	G/G	A/G	NA	G/G	G/G	G/G	G/G	NA	A/G	G/G	A/A	A/G	A/G	A/A	A/G	G/G	A/G	A/G	G/G	G/G	G/G	A/G	A/G	G/G	G/G	A/A	G/G	G/G
29377012_175279	A/A	A/T	NA	T/T	T/T	A/T	T/T	A/A	A/A	A/T	A/A	A/A	A/A	A/A	A/A	T/T	A/T	NA	A/T	NA	NA	A/T	A/T	T/T	T/T	A/A	T/T	T/T
29377012_175291	C/C	C/T	NA	T/T	T/T	T/T	T/T	C/C	C/C	C/T	C/C	C/C	C/C	C/C	C/C	T/T	C/T	NA	C/T	C/T	NA	C/T	C/T	T/T	T/T	C/C	T/T	T/T
29377012_181163	C/C	T/T	NA	T/T	T/T	T/T	T/T	T/C	T/C	T/C	T/T	T/C	T/C	T/T	T/C	T/T	T/T	T/T	T/T	T/C	T/T	T/T	T/T	T/T	T/T	T/T	T/T	T/T
29377012_181181	G/G	G/A	NA	A/A	A/A	A/A	A/A	G/G	G/G	G/A	G/G	G/G	G/G	G/G	G/G	A/A	G/A	G/A	A/A	G/A	A/A	G/A	G/A	A/A	A/A	G/G	A/A	A/A
29377012_181216	T/T	T/C	NA	C/C	C/C	C/C	C/C	T/T	T/T	T/C	T/T	T/T	T/T	T/T	T/T	C/C	T/C	T/C	C/C	T/C	C/C	T/C	T/C	C/C	C/C	T/T	C/C	C/C
29377012_181217	G/G	G/A	NA	A/A	A/A	A/A	A/A	G/G	G/G	G/A	G/G	G/G	G/G	G/G	G/G	A/A	G/A	G/A	A/A	G/A	A/A	G/A	G/A	A/A	A/A	G/G	A/A	A/A
29377012_181222	T/T	C/T	NA	T/T	T/T	T/T	T/T	C/T	C/T	T/T	C/C	C/T	C/T	C/C	C/T	T/T	C/T	C/T	T/T	T/T	T/T	C/T	C/T	T/T	T/T	C/C	T/T	T/T
29377012_292494	C/C	C/T	NA	T/T	T/T	T/T	T/T	C/C	C/C	C/C	C/C	C/C	C/C	C/C	C/C	T/T	C/T	C/T	T/T	NA	T/T	C/T	C/T	T/T	T/T	C/C	C/T	C/T
29377012_292550	A/A	A/G	NA	G/G	G/G	G/G	G/G	A/A	A/A	A/G	A/A	A/A	A/A	A/A	A/A	G/G	NA	A/G	G/G	A/G	G/G	A/G	A/G	G/G	G/G	A/A	A/G	A/G
29377012_293138	T/T	T/T	T/T	T/T	T/T	T/T	T/T	T/G	T/G	T/G	T/T	T/T	T/T	T/T	T/G	T/T	T/T	T/T	T/T	T/T	T/T	T/T	T/T	T/T	T/T	T/T	T/T	T/T
29377012_293226	A/A	G/G	NA	G/G	G/G	G/G	G/G	A/A	A/A	A/G	A/A	A/A	A/A	A/A	A/A	G/G	A/G	A/G	G/G	A/G	G/G	A/G	A/G	G/G	G/G	A/A	A/G	A/G
29377012_293611	G/G	A/A	NA	A/A	A/A	A/A	A/A	G/G	G/G	G/A	G/G	G/G	G/G	G/G	G/G	A/A	G/A	G/A	A/A	A/A	A/A	G/A	G/A	A/A	A/A	G/G	G/A	G/A
29377012_644945	T/T	C/C	NA	C/C	C/T	C/C	C/C	C/T	C/T	C/C	T/T	T/T	T/T	C/C	C/T	C/T	C/C	C/C	C/C	C/T	C/C	C/C	C/C	C/C	C/C	C/C	C/C	C/C
29377012_646438	NA	A/A	A/A	T/T	A/T	T/T	T/T	A/A	A/A	T/T	A/A	A/A	A/A	A/A	A/A	A/T	A/T	A/A	A/A	A/A	A/A	T/T	A/T	T/T	T/T	A/A	T/T	T/T
29377012_646501	A/A	C/C	C/A	A/A	A/A	A/A	A/A	C/A	C/A	A/A	A/A	A/A	A/A	C/C	C/A	A/A	C/A	C/C	C/C	C/A	C/C	C/A	C/A	A/A	A/A	C/C	A/A	A/A
29377013_1166050	A/A	G/G	G/G	G/A	G/A	G/G	A/A	G/G	G/G	G/G	A/A	G/G	G/G	G/G	G/G	G/G	G/G	G/G	G/G	A/A	G/G	G/G	G/G	G/G	G/G	A/A	A/A	G/G
29377013_1429919	C/C	C/C	C/C	C/C	C/C	C/C	C/C	C/C	C/C	C/G	C/C	C/C	C/C	C/C	C/C	G/G	C/C	C/C	C/C	C/C	C/C	C/C	C/C	C/C	C/C	C/C	C/C	C/C
29377013_2472444	C/C	T/T	C/T	C/C	C/C	C/C	C/C	C/C	C/C	C/T	C/C	T/T	C/C	C/C	C/C	T/T	C/C	C/C	C/C	C/C	C/C	C/C	C/C	C/C	C/C	C/C	C/C	C/C
29377013_2472515	T/T	T/T	C/T	T/T	C/T	T/T	T/T	T/T	T/T	T/T	T/T	T/T	T/T	C/C	T/T	T/T	T/T	C/C	C/T	T/T	T/T	C/C	T/T	T/T	T/T	T/T	T/T	T/T
29377013_2943621	G/G	G/G	A/G	G/G	A/G	G/G	G/G	G/G	G/G	G/G	G/G	G/G	G/G	A/A	G/G	G/G	G/G	A/A	NA	G/G	G/G	A/A	G/G	G/G	G/G	G/G	G/G	G/G
29377013_2943712	G/G	T/T	T/T	G/G	T/G	G/G	G/G	G/G	G/G	T/G	G/G	T/T	G/G	T/T	G/G	T/T	G/G	T/T	T/G	G/G	G/G	T/T	G/G	G/G	G/G	G/G	G/G	G/G
29377013_3172362	G/G	G/G	A/G	G/G	A/G	G/G	G/G	G/G	G/G	G/G	G/G	G/G	G/G	A/A	G/G	G/G	G/G	A/A	A/G	G/G	G/G	A/A	G/G	G/G	G/G	G/G	G/G	G/G
29377013_3286886	C/C	T/T	C/T	C/C	C/C	C/C	C/C	C/C	C/C	C/T	C/C	T/T	C/C	C/C	C/C	T/T	C/C	C/C	C/C	C/C	C/C	C/C	C/C	C/C	C/C	C/C	C/C	C/C
29377013_3287061	G/G	G/G	G/G	G/G	G/G	G/G	G/G	G/G	G/G	G/G	G/G	G/G	G/G	G/G	G/G	G/G	G/G	G/G	G/G	G/G	G/G	G/G	G/G	G/G	G/G	G/G	G/G	G/G
29377013_3287224	T/T	T/T	C/T	T/T	NA	T/T	T/T	T/T	T/T	T/T	T/T	T/T	T/T	NA	T/T	T/T	T/T	C/C	C/T	T/T	T/T	C/C	T/T	T/T	T/T	T/T	T/T	T/T
29377013_3287401	T/T	T/T	C/T	T/T	C/T	T/T	T/T	T/T	T/T	T/T	T/T	T/T	T/T	C/C	T/T	T/T	T/T	C/C	C/T	T/T	T/T	C/C	T/T	T/T	T/T	T/T	T/T	T/T
29377013_3287419	G/G	A/A	G/A	G/G	G/G	G/G	G/G	G/G	G/G	G/A	G/G	A/A	G/G	G/G	G/G	A/A	G/G	G/G	G/G	G/G	G/G	G/G	G/G	G/G	G/G	G/G	G/G	G/G
29377013_3299286	G/G	T/T	G/T	G/G	G/G	G/G	G/G	G/G	G/G	G/T	G/G	T/T	G/G	G/G	G/G	T/T	G/G	G/G	G/G	G/G	G/G	G/G	G/G	G/G	G/G	G/G	G/G	G/G
29377013_3396578	G/G	A/A	G/A	G/G	G/G	G/G	G/G	G/G	G/G	G/A	G/G	A/A	G/G	G/G	G/G	A/A	G/G	G/G	G/G	G/G	G/G	G/G	G/G	G/G	G/G	G/G	G/G	G/G
29377013_3398398	A/A	T/T	A/T	A/A	A/A	A/A	A/A	A/A	A/A	A/T	A/A	T/T	A/A	A/A	A/A	T/T	A/A	A/A	A/A	A/A	A/A	A/A	A/A	A/A	A/A	A/A	A/A	A/A
29377013_3398424	C/C	A/A	A/A	C/C	A/C	C/C	C/C	C/C	NA	A/C	C/C	A/A	C/C	A/A	C/C	A/A	C/C	A/A	A/C	A/C	C/C	A/A	C/C	C/C	C/C	C/C	C/C	NA
29377015_137875	C/C	NA	NA	C/C	NA	C/C	C/C	T/T	NA	C/C	C/T	C/T	NA	NA	NA	C/C	C/C	C/C	C/C	T/T	T/T	C/C	C/C	C/C	C/C	C/C	C/C	NA
29377015_137885	T/T	T/T	T/T	T/T	T/T	T/T	T/T	T/T	T/T	T/T	T/T	T/T	T/T	T/T	T/T	T/T	T/T	T/T	T/T	T/T	T/T	T/T	T/T	T/T	T/T	T/T	T/T	T/T
29377015_137893	G/G	NA	NA	G/G	NA	G/G	G/G	A/A	NA	G/G	NA	NA	NA	A/A	A/A	G/G	G/G	G/G	G/G	A/A	A/A	G/G	G/G	G/G	G/G	G/G	G/G	NA
29377015_137901	A/A	NA	NA	A/A	NA	A/A	A/A	C/C	NA	A/A	C/C	NA	NA	C/C	C/C	A/A	A/C	A/A	A/A	C/C	C/C	A/A	A/A	A/A	A/A	A/A	A/A	NA
29377015_137920	T/T	NA	NA	T/T	NA	T/T	T/T	A/A	NA	T/T	A/A	NA	NA	A/A	A/A	T/T	T/A	T/T	T/T	A/A	A/A	T/T	T/T	T/T	T/T	T/T	T/T	NA
29377015_57008	T/T	T/C	C/C	T/C	C/C	T/T	T/T	C/C	C/C	T/T	C/C	T/C	C/C	C/C	C/C	T/T	T/C	T/T	T/T	C/C	C/C	T/T	T/C	T/T	T/T	T/C	T/T	T/C
29377015_57079	A/A	NA	G/G	A/G	G/G	A/A	A/A	G/G	G/G	A/A	G/G	A/G	G/G	G/G	G/G	A/A	A/G	A/A	A/A	G/G	G/G	A/A	A/G	A/A	A/A	A/G	A/A	NA
29377015_57133	C/C	C/T	T/T	C/T	T/T	C/C	C/C	T/T	T/T	C/C	T/T	C/T	T/T	T/T	T/T	C/C	C/T	C/C	C/C	T/T	T/T	C/C	C/T	C/C	C/C	C/T	C/C	C/T
29377015_57147	G/G	NA	C/C	G/C	C/C	G/G	G/G	C/C	C/C	G/G	G/C	G/C	C/C	C/C	C/C	G/G	G/C	G/G	G/G	C/C	C/C	G/G	G/C	G/G	G/G	G/C	G/G	G/C
29377015_57168	A/A	A/A	A/A	A/A	A/A	A/A	A/A	A/A	A/A	A/A	A/A	A/A	A/A	A/A	A/A	A/A	A/A	A/A	A/A	A/A	A/A	A/A	A/A	A/A	A/A	A/A	A/A	A/A
29377015_57178	T/T	T/T	T/T	T/T	T/T	T/T	T/T	T/T	T/T	T/T	T/T	T/T	T/T	T/T	T/T	T/T	T/T	T/T	T/T	T/T	T/T	T/T	T/T	T/T	T/T	T/T	T/T	T/T
29377015_57181	G/G	G/G	G/G	G/G	G/G	G/G	G/G	G/G	G/G	G/G	G/G	G/G	G/G	G/G	G/G	G/G	G/G	G/G	G/G	G/G	G/G	G/G	G/G	G/G	G/G	G/G	G/G	G/G
29377015_57182	C/C	NA	A/A	NA	A/A	C/C	C/C	A/A	A/A	C/C	A/A	C/A	A/A	A/A	A/A	C/C	C/A	C/C	C/C	A/A	A/A	NA	C/A	C/C	C/C	C/A	C/C	C/A
29377016_1657570	G/G	G/G	G/G	G/G	G/G	G/G	G/G	G/G	G/G	G/G	G/G	G/G	G/G	G/G	G/G	G/G	G/G	G/G	G/G	G/G	G/G	G/G	G/G	G/G	G/G	G/G	G/G	G/G
29377016_540659	G/G	G/G	G/G	G/G	G/G	G/G	G/G	G/G	G/G	G/G	G/G	G/G	G/G	G/G	G/G	G/G	G/G	G/G	G/G	G/G	G/G	G/G	G/G	G/G	G/G	G/G	G/G	G/G
29377016_540667	A/A	A/A	A/A	A/A	A/A	A/A	A/A	A/A	A/A	A/A	A/A	A/A	A/A	A/A	A/A	A/A	A/A	A/A	A/A	A/A	A/A	A/A	A/A	A/A	A/A	A/A	A/A	A/A
29377016_540668	A/A	A/A	A/A	A/A	A/A	A/A	A/A	A/A	A/A	A/A	A/A	A/A	A/A	A/A	A/A	A/A	A/A	A/A	A/A	A/A	A/A	A/A	A/A	A/A	A/A	A/A	A/A	A/A
29377016_540671	G/G	G/G	G/G	G/G	G/G	G/G	G/G	G/G	G/G	G/G	G/G	G/G	G/G	G/G	G/G	G/G	G/G	G/G	G/G	G/G	G/G	G/G	G/G	G/G	G/G	G/G	G/G	G/G
29377016_631764	A/G	A/G	A/G	A/G	A/A	A/G	A/G	A/A	A/G	A/G	A/G	A/G	A/G	A/G	G/G	A/G	A/A	A/G	A/A	A/G	A/G	A/A	A/G	A/A	A/G	A/G	A/G	A/G
29377016_631848	A/G	A/G	A/G	A/G	A/A	A/G	A/G	A/A	A/G	A/G	A/G	G/G	A/G	A/G	A/G	A/G	A/A	A/G	A/A	A/G	A/G	A/A	A/G	A/A	A/G	G/G	A/G	A/G
29377016_631867	T/T	T/T	T/T	T/T	T/T	T/T	T/T	T/T	T/T	T/T	T/T	T/T	T/T	T/T	T/T	T/T	T/T	T/T	T/T	T/T	T/T	T/T	T/T	T/T	T/T	T/T	T/T	T/T
29377016_631927	C/A	C/A	NA	C/A	C/C	C/A	C/C	C/C	C/A	C/C	C/A	C/A	C/A	C/A	C/A	C/A	C/C	C/A	C/C	C/A	C/A	C/C	C/C	C/C	C/A	C/A	C/A	C/A
29377016_631929	C/A	C/A	NA	C/A	C/C	C/A	C/C	C/C	C/A	C/C	C/A	C/A	C/A	C/A	C/A	C/A	C/C	C/A	C/C	C/C	C/A	C/C	C/C	C/C	C/A	C/A	C/A	C/A
29377018_1015554	A/A	A/C	A/C	A/A	A/A	A/A	A/A	NA	A/A	A/A	A/A	A/A	A/A	A/A	A/A	A/A	A/A	NA	A/A	A/C	A/C	A/A	A/A	C/C	A/A	A/A	A/A	A/A
29377018_1553174	T/T	T/T	T/T	T/T	T/T	T/T	T/T	T/T	T/T	T/T	T/T	T/T	T/T	T/T	T/T	T/T	T/T	T/T	T/C	T/T	T/T	T/T	T/T	T/T	T/T	T/T	T/T	T/T
29377018_1553236	G/G	C/C	C/C	C/G	C/C	C/C	C/C	C/C	C/C	C/C	C/C	C/C	C/C	C/C	C/G	C/C	C/G	C/C	C/G	C/C	C/C	C/C	C/C	C/C	C/C	C/C	C/C	C/C
29377018_1553252	G/G	A/A	NA	G/G	G/A	G/G	G/A	A/A	G/G	G/G	G/G	A/A	G/G	G/G	G/G	G/G	G/G	G/A	G/G	A/A	A/A	G/G	G/G	A/A	G/G	G/G	G/G	G/G
29377018_1553261	T/T	T/T	T/T	T/T	T/T	T/T	T/T	T/T	T/T	T/T	T/T	T/T	T/T	T/T	T/T	T/T	T/T	T/T	T/G	T/T	T/T	T/T	T/T	T/T	T/T	T/T	T/T	T/T
29377018_2227899	A/A	A/A	A/A	A/A	A/A	A/A	A/A	A/A	A/A	NA	A/A	A/A	A/A	A/A	A/A	A/A	A/A	A/A	A/A	A/A	A/A	A/A	A/A	A/A	A/A	A/A	A/A	A/A
29377018_2476835	G/G	G/G	G/G	G/G	G/G	G/G	G/G	G/G	G/G	G/G	G/G	G/G	G/A	G/G	G/G	G/G	G/G	G/G	G/A	G/G	G/G	G/G	G/G	G/G	G/G	G/G	G/G	G/G
29377018_4234784	A/A	A/C	A/C	A/A	A/A	A/A	A/C	C/C	A/A	A/A	A/A	C/C	A/C	A/C	NA	A/A	A/A	A/A	A/A	A/C	A/C	A/A	C/C	A/A	A/A	A/C	A/A	A/A
29377018_4234864	G/G	C/C	C/G	C/C	C/C	C/C	C/G	C/C	C/C	G/G	C/C	C/C	C/C	C/C	NA	C/G	C/C	C/C	G/G	C/C	C/C	C/G	C/C	C/C	G/G	C/C	C/C	C/C
29377018_4359793	A/A	T/T	T/A	T/T	T/T	T/T	T/A	T/T	T/T	A/A	T/T	T/T	T/T	T/T	NA	T/A	T/T	T/T	A/A	T/T	T/T	NA	T/T	T/T	A/A	T/T	T/T	T/T
29377018_4359840	G/G	A/A	NA	A/A	A/A	A/A	A/G	A/A	A/A	G/G	A/A	A/A	A/A	A/A	NA	A/G	A/A	A/A	G/G	A/A	A/A	A/A	A/A	A/A	G/G	A/A	A/A	A/A
29377018_4386566	C/C	T/T	T/C	T/T	T/T	T/T	NA	T/T	T/T	C/C	T/T	T/T	T/T	T/T	T/C	T/C	T/T	T/T	C/C	T/T	T/T	T/C	T/T	T/T	C/C	T/T	T/T	T/T
29377018_4387126	T/T	C/C	C/T	C/C	C/C	C/C	C/T	C/C	C/C	T/T	C/C	C/C	C/C	C/C	C/T	C/T	C/C	C/C	T/T	C/C	C/C	C/T	C/C	C/C	T/T	C/C	C/C	C/C
29377018_4387153	A/A	C/C	C/A	C/C	C/C	C/C	C/A	C/C	C/C	A/A	C/C	C/C	C/C	C/C	C/A	C/A	C/C	C/C	A/A	C/C	C/C	C/A	C/C	C/C	A/A	C/C	C/C	C/C
29377018_4421166	A/A	C/C	C/A	C/C	C/C	C/C	C/A	C/C	C/C	A/A	C/C	C/C	C/C	C/C	C/A	C/A	C/C	C/C	A/A	C/C	C/C	C/A	C/C	C/C	A/A	C/C	C/C	C/C
29377018_4421438	C/C	C/A	C/C	C/C	C/C	C/C	C/C	C/C	C/C	C/C	C/C	C/C	C/C	C/C	C/C	C/C	C/C	C/A	C/C	C/A	C/A	C/C	C/C	A/A	C/C	C/C	C/C	C/C
29377018_66141	A/A	A/G	A/G	A/A	A/G	A/A	A/G	A/A	A/A	A/A	A/A	A/A	A/G	A/A	A/A	A/A	A/A	A/G	A/G	A/G	A/G	A/G	A/A	G/G	A/A	A/A	A/A	A/A
29377018_66169	G/G	G/T	G/T	G/G	G/T	G/G	G/T	G/G	G/G	G/G	G/G	G/G	G/T	G/G	G/G	G/G	G/G	G/T	G/T	G/T	G/T	G/T	G/G	T/T	G/G	G/G	T/T	G/T
29377020_1006465	C/G	C/G	C/C	G/G	G/G	C/C	C/C	C/C	C/C	G/G	C/G	C/G	C/C	G/G	G/G	C/C	C/G	G/G	C/C	C/C	G/G	C/C	C/G	NA	G/G	NA	C/G	G/G
29377020_1006691	G/C	G/C	G/G	C/C	C/C	G/G	G/G	G/G	G/G	C/C	G/C	G/C	G/G	C/C	C/C	G/G	G/C	C/C	G/G	G/G	C/C	G/G	G/C	C/C	C/C	NA	G/C	C/C
29377020_308921	A/A	A/A	A/A	A/A	A/A	A/A	A/A	A/A	A/A	T/T	A/T	A/A	A/A	A/A	A/T	A/A	A/A	A/A	A/A	A/A	A/A	A/A	A/A	T/T	A/A	A/A	A/A	A/A
29377020_478375	A/A	A/A	A/A	A/A	A/A	A/A	A/A	A/A	A/A	C/C	A/C	A/A	A/A	A/A	A/C	A/A	A/A	A/A	A/A	A/A	A/A	A/A	A/A	C/C	A/A	A/A	A/A	A/A
29377020_542840	A/A	A/A	A/A	A/A	A/A	A/A	A/A	A/A	A/A	G/G	A/G	A/A	A/A	A/A	A/G	A/A	A/A	A/A	A/A	A/A	A/A	A/A	A/A	G/G	A/A	A/A	A/A	A/A
29377020_544773	G/G	G/G	G/G	G/G	G/G	G/G	G/G	G/G	G/G	A/A	G/A	G/G	G/G	G/G	G/A	G/G	G/G	G/G	G/G	G/G	G/G	G/G	G/G	A/A	G/G	G/G	G/G	G/G
29377020_587394	T/T	T/T	T/T	T/T	T/T	T/T	T/T	T/T	T/T	T/T	T/T	T/T	T/T	T/T	T/T	T/T	T/T	T/T	T/T	NA	T/T	T/T	T/T	T/T	T/T	T/T	T/T	T/T
29377020_598997	A/A	T/A	A/A	A/A	A/A	A/A	A/A	A/A	T/T	A/A	A/A	A/A	A/A	A/A	A/A	A/A	A/A	A/A	A/A	A/A	A/A	T/T	T/A	A/A	A/A	NA	T/A	A/A
29377021_380343	C/C	C/C	C/C	C/C	C/C	C/C	C/C	C/C	C/C	C/C	C/C	C/C	C/C	C/C	C/C	C/C	C/C	C/C	C/C	C/C	C/C	C/C	C/C	C/C	C/C	C/C	C/C	C/C
29377021_380375	A/A	G/A	G/A	A/A	A/A	A/A	NA	A/A	A/A	A/A	A/A	G/A	NA	G/A	A/A	G/A	G/A	NA	G/A	G/A	A/A	NA	A/A	A/A	A/A	A/A	A/A	A/A
29377021_380376	C/C	T/C	T/C	C/C	C/C	C/C	NA	C/C	C/C	C/C	C/C	T/C	NA	T/C	C/C	T/C	T/C	T/T	T/C	T/C	C/C	NA	C/C	C/C	C/C	C/C	C/C	C/C
29377021_380407	G/G	G/G	G/G	G/G	G/G	G/G	G/G	G/G	G/G	G/G	G/G	G/G	G/G	G/G	G/G	G/G	G/G	G/G	G/G	G/G	G/G	G/G	G/G	G/G	G/G	G/G	G/G	G/G
29377021_380424	A/A	C/A	C/A	A/A	A/A	A/A	NA	A/A	A/A	A/A	A/A	C/A	NA	C/A	A/A	C/A	C/A	NA	C/A	C/A	A/A	C/C	A/A	A/A	A/A	A/A	A/A	A/A
29377021_380474	G/G	A/G	A/G	G/G	G/G	G/G	NA	G/G	G/G	G/G	G/G	A/G	NA	A/G	G/G	A/G	A/G	A/A	A/G	A/G	G/G	A/A	G/G	G/G	G/G	G/G	G/G	G/G
29377021_380621	C/C	G/C	G/C	C/C	C/C	C/C	NA	C/C	C/C	C/C	C/C	G/C	NA	G/C	C/C	NA	G/C	NA	G/C	C/C	C/C	NA	C/C	C/C	C/C	C/C	C/C	C/C
29377022_1761852	G/G	G/G	G/G	G/G	G/G	G/G	G/G	G/G	G/G	G/G	G/G	G/G	G/G	G/G	G/G	G/G	G/G	G/G	G/G	G/G	G/G	G/G	G/G	G/G	G/G	G/G	G/G	G/G
29377022_1761925	A/C	A/A	A/A	A/A	A/A	A/A	C/C	A/A	A/A	A/A	A/A	C/C	C/C	A/A	A/A	A/A	A/A	NA	A/A	A/C	A/A	A/A	A/A	A/A	A/C	A/A	A/A	A/A
29377022_2523274	C/C	C/C	C/C	C/C	C/C	C/C	C/C	C/C	C/C	C/C	C/C	C/C	C/C	C/C	C/C	C/C	C/C	C/C	C/C	C/C	C/C	C/C	C/C	C/C	C/C	C/C	C/C	C/C
29377022_2523324	T/T	T/T	T/T	T/T	T/T	T/T	T/T	T/T	T/T	T/T	T/T	T/T	T/T	T/T	T/T	T/T	T/T	T/T	T/T	T/T	T/T	T/T	T/T	T/T	T/T	T/T	T/T	T/T
29377022_436619	A/G	A/A	A/A	G/G	A/A	A/A	G/G	A/G	A/A	G/G	A/A	G/G	G/G	A/A	A/A	A/A	A/A	G/G	A/A	A/G	A/A	A/A	A/A	A/A	NA	G/G	G/G	A/A
29377022_436639	A/A	A/A	A/A	C/C	A/A	A/A	A/A	A/A	A/A	NA	A/A	A/A	A/A	A/A	A/A	A/A	A/A	A/A	A/A	A/A	A/A	A/A	A/A	A/A	A/A	C/C	A/A	A/A
29377027_1594082	T/C	T/T	NA	T/C	T/C	C/C	T/T	T/C	T/C	T/C	T/T	C/C	C/C	C/C	C/C	T/T	T/T	C/C	C/C	T/C	T/T	T/T	T/T	T/T	T/T	NA	T/T	C/C
29377027_1611941	G/C	G/G	NA	G/C	NA	C/C	G/G	G/C	NA	G/C	G/G	C/C	C/C	C/C	C/C	G/G	G/G	C/C	C/C	G/G	G/G	G/G	G/G	G/G	G/G	G/C	G/G	C/C
29377027_1612118	A/G	A/A	NA	A/G	A/G	G/G	A/A	A/G	A/G	A/G	A/A	G/G	G/G	G/G	G/G	A/A	A/A	G/G	G/G	A/A	A/A	A/A	A/A	A/A	A/A	A/G	A/A	G/G
29377027_2159162	C/C	T/C	T/T	T/C	NA	T/T	T/T	T/T	T/C	T/C	C/C	T/T	T/T	T/T	T/T	C/C	T/C	T/T	T/T	T/T	T/T	T/T	T/T	T/T	T/T	T/C	T/T	T/T
29377027_2617395	G/G	G/G	NA	G/G	G/G	G/G	G/G	G/G	G/G	G/G	G/G	G/G	G/G	G/G	G/G	G/G	G/G	A/A	A/A	G/A	G/G	G/G	G/G	G/G	G/G	G/G	G/G	G/G
29377027_2918349	T/T	T/T	NA	C/T	C/T	T/T	C/C	C/T	C/T	T/T	T/T	T/T	C/C	C/T	C/T	T/T	C/T	C/C	C/C	C/C	C/C	C/C	C/C	C/C	C/C	C/T	C/C	T/T
29377027_2918396	G/G	G/G	G/G	G/G	G/G	G/G	G/G	G/G	G/G	G/G	G/G	G/G	G/G	G/G	G/G	G/G	G/G	G/G	G/G	G/G	G/G	G/G	G/G	G/G	G/G	G/G	G/G	G/G
29377027_2918703	G/G	G/G	NA	A/G	A/G	G/G	A/A	A/G	A/G	G/G	G/G	G/G	A/A	A/G	A/G	G/G	A/G	A/A	A/A	A/A	A/A	A/A	A/A	A/A	A/A	NA	A/A	G/G
29377027_2918721	C/C	C/C	NA	T/C	T/C	C/C	T/T	T/C	T/C	C/C	C/C	C/C	T/T	T/C	T/C	C/C	T/C	T/T	T/T	T/T	T/T	T/T	T/T	T/T	T/T	NA	T/T	C/C
29377027_2919932	G/G	G/G	NA	A/G	A/G	G/G	A/A	A/G	A/G	G/G	G/G	G/G	A/A	A/G	A/G	G/G	A/G	A/A	A/A	A/A	A/A	A/A	A/A	A/A	A/A	A/G	A/A	G/G
29377027_3186680	A/A	A/A	NA	T/A	NA	A/A	T/T	T/A	NA	A/A	A/A	A/A	T/T	NA	T/A	NA	T/A	T/T	T/T	T/T	T/T	T/T	T/T	T/T	T/T	T/A	T/T	A/A
29377027_799344	T/A	T/T	T/T	T/T	T/T	T/A	T/T	T/A	T/T	NA	T/T	T/A	T/T	T/T	T/T	T/T	T/T	T/T	T/T	T/T	T/T	T/T	T/T	T/T	T/T	T/T	T/T	T/T
29377027_799354	G/T	G/G	G/G	G/G	G/G	G/T	G/G	G/T	G/G	NA	NA	G/T	G/G	G/G	G/G	G/G	G/G	G/G	G/G	G/G	G/G	G/G	G/G	G/G	G/G	G/G	G/G	G/G
29377027_799360	A/G	A/A	A/A	A/A	A/A	A/G	A/A	A/G	A/G	NA	A/A	A/G	A/A	A/A	A/A	A/A	A/A	A/A	A/A	A/A	A/A	A/A	A/A	A/A	A/A	A/A	A/A	A/A
29377027_799372	T/G	T/T	T/T	T/T	T/T	T/G	T/T	T/G	T/G	NA	T/T	T/T	T/T	T/T	T/T	T/T	T/T	T/T	T/T	T/T	T/T	T/T	T/T	T/T	T/T	T/T	T/T	T/T
29377027_799381	A/G	A/A	A/A	A/A	A/A	A/G	A/A	A/A	A/G	NA	A/G	A/A	A/A	A/A	A/A	A/A	A/A	A/A	A/A	A/A	A/A	A/A	A/A	A/A	A/A	A/A	A/A	A/A
29377027_799382	A/G	A/A	A/A	A/A	A/A	A/G	A/A	A/A	A/A	NA	A/G	A/A	A/A	A/A	A/A	A/A	A/A	A/A	A/A	A/A	A/A	A/A	A/A	A/A	A/A	A/A	A/A	A/A
29377027_799387	A/C	A/A	A/A	A/A	A/A	A/C	A/A	A/A	A/C	NA	A/A	NA	A/A	A/A	A/A	A/A	A/A	A/A	A/A	A/A	A/A	A/A	A/A	A/A	A/A	A/A	A/A	A/A
29377027_799479	G/G	G/G	NA	C/G	C/G	C/C	G/G	C/G	G/G	C/G	G/G	C/C	C/C	C/G	C/G	G/G	C/G	C/C	C/C	C/C	C/C	C/C	C/C	C/C	C/G	G/G	G/G	C/C
29377027_800105	T/T	A/T	NA	A/A	A/A	A/A	A/A	A/A	A/T	A/A	A/A	A/A	A/A	A/T	A/A	T/T	A/A	A/A	A/A	A/A	A/A	A/A	A/A	A/A	A/A	A/A	A/A	A/A
29377027_800146	T/T	NA	NA	G/G	G/G	G/G	G/G	G/G	NA	G/G	G/G	G/G	G/G	G/T	G/T	T/T	G/G	G/G	G/G	G/G	G/G	G/G	G/G	G/G	G/G	G/G	G/G	G/G
29377027_940081	C/C	G/C	C/C	G/C	G/C	C/C	G/G	G/C	G/C	G/C	G/G	C/C	C/C	C/C	C/C	C/C	C/C	C/C	C/C	C/C	C/C	G/G	G/G	C/C	G/C	G/G	G/G	C/C
29377027_945642	A/A	G/A	NA	G/G	G/G	G/G	G/G	G/G	G/A	G/A	A/A	G/G	G/G	G/A	G/A	A/A	G/A	G/G	G/G	G/G	G/G	G/G	G/G	G/G	G/G	G/A	G/G	G/G
29377027_945695	A/A	A/A	A/A	A/A	A/A	A/A	A/A	A/A	A/A	A/G	G/G	A/A	A/A	A/A	A/A	A/A	A/A	A/A	A/A	A/A	A/A	A/A	A/A	A/A	A/A	A/G	A/A	A/A
29377027_945741	G/G	G/G	G/G	G/G	G/G	G/G	G/G	G/G	G/G	G/A	A/A	G/G	G/G	G/G	G/G	G/G	G/G	G/G	G/G	G/G	G/G	G/G	G/G	G/G	G/G	G/A	G/G	G/G
29377029_8541	G/C	C/C	C/C	C/C	G/G	G/G	C/C	G/G	G/G	C/C	G/C	G/G	G/G	NA	G/C	G/C	C/C	G/C	C/C	C/C	C/C	G/G	C/C	G/G	G/G	G/G	G/G	G/G
29377029_8565	T/T	NA	G/G	G/G	T/T	T/T	G/G	T/T	T/T	T/G	T/G	T/T	T/T	T/T	T/G	T/G	G/G	T/T	T/T	G/G	G/G	T/T	G/G	T/T	T/T	T/T	T/T	T/T
29377029_8646	C/C	A/A	A/A	C/A	C/C	C/C	A/A	C/C	C/C	C/A	C/A	C/C	C/C	C/C	C/A	C/A	NA	C/C	C/C	A/A	A/A	C/C	A/A	C/C	C/C	C/C	C/A	C/C
29377033_107724	C/C	NA	T/C	C/C	C/C	NA	NA	T/C	T/T	NA	C/C	T/T	T/T	NA	C/C	NA	NA	C/C	C/C	T/C	T/C	T/T	C/C	C/C	NA	T/T	C/C	T/C
29377033_107752	G/G	NA	NA	G/G	G/G	NA	G/G	G/G	T/T	G/G	G/G	T/T	T/T	G/G	G/G	NA	NA	G/G	G/G	T/G	T/G	T/T	G/G	G/G	G/G	T/T	G/G	T/G
29377033_107763	C/C	C/C	C/C	C/C	C/C	C/C	C/C	C/C	C/C	C/C	C/C	C/C	C/C	C/C	C/C	NA	NA	C/C	C/C	C/C	C/C	C/C	C/C	C/C	C/A	C/C	A/A	C/C
29377033_107765	C/C	C/C	C/C	C/C	C/C	C/C	C/C	C/C	C/C	C/C	C/C	C/C	C/C	C/C	C/C	C/C	C/C	C/C	C/C	C/C	C/C	C/C	C/C	C/C	C/C	C/C	NA	C/C
29377033_107768	T/C	T/C	T/C	T/C	T/C	T/C	T/C	T/C	T/T	T/C	T/C	T/T	T/T	T/C	T/C	T/C	NA	T/C	T/C	T/C	T/T	T/T	T/C	T/C	T/C	T/T	T/C	T/C
29377033_107778	A/A	A/A	A/A	A/A	A/A	A/A	A/A	A/A	A/A	NA	A/A	NA	A/A	A/A	A/A	A/A	A/A	A/A	A/A	A/A	A/A	A/A	A/A	A/A	NA	A/A	A/A	A/A
29377033_107787	T/T	T/T	T/T	T/T	T/T	T/T	T/T	T/T	T/T	T/T	T/T	T/T	T/T	NA	T/T	T/T	T/T	T/T	T/T	NA	T/T	T/T	T/T	T/T	T/T	T/T	T/T	NA
29377033_107792	G/A	G/A	G/A	NA	G/A	G/A	G/A	G/A	G/A	G/A	G/A	G/A	G/A	G/A	G/A	G/A	G/A	G/A	G/A	G/A	G/G	G/A	G/A	G/A	G/A	G/A	G/A	G/A
29377033_107795	T/T	T/T	T/T	T/T	T/T	T/T	T/T	T/T	T/T	T/T	T/T	T/T	T/T	T/T	T/T	T/T	NA	T/T	T/T	T/T	T/T	T/T	T/T	T/T	T/T	T/T	T/T	T/T
29377033_107798	A/A	A/A	A/A	A/A	A/A	A/A	A/A	A/A	A/A	A/A	A/A	A/A	A/A	A/A	A/A	A/A	A/A	A/A	A/A	NA	A/A	A/A	NA	A/A	A/A	A/A	A/A	A/A
29377033_107807	G/T	G/T	G/G	G/T	NA	NA	G/G	G/T	G/G	G/G	G/G	G/G	G/T	G/G	G/T	G/G	G/G	G/G	G/G	G/G	G/G	NA	G/G	G/G	G/G	G/T	G/T	G/G
29377033_107818	A/G	A/G	A/A	A/G	A/G	A/G	A/G	A/G	NA	A/G	A/G	NA	A/A	A/G	A/G	NA	A/G	A/G	A/A	A/G	A/G	A/A	A/G	A/G	A/G	A/G	A/G	A/G
29377033_107829	T/T	T/T	T/T	T/T	T/T	T/T	T/T	T/T	T/T	T/T	T/T	T/T	T/T	T/T	T/T	T/T	T/T	T/T	T/T	T/G	T/T	T/T	T/T	T/T	T/T	T/T	T/G	T/T
29377033_107831	C/C	C/C	C/C	C/C	C/C	C/C	C/C	C/C	C/C	C/C	C/C	NA	C/C	C/C	C/C	C/C	C/C	C/C	C/C	C/C	C/C	C/C	C/C	C/C	C/C	C/C	C/C	C/C
29377033_107832	C/C	C/C	C/C	C/C	C/C	C/C	NA	C/C	C/C	C/C	C/C	C/C	C/C	C/C	C/C	C/C	C/C	C/C	C/C	C/C	C/C	C/C	C/C	C/C	C/C	C/C	C/C	C/C
29377033_107834	A/A	A/A	A/A	A/A	A/A	NA	A/A	A/A	A/A	A/A	A/A	A/A	A/A	A/A	A/A	A/A	A/A	A/A	A/A	A/T	A/A	A/A	A/A	A/A	A/A	A/A	A/T	A/A
29377033_107835	G/G	G/G	G/G	G/G	G/G	G/G	G/G	G/G	G/G	G/G	G/G	G/G	G/G	G/G	G/G	G/G	G/G	G/G	G/G	G/G	G/G	G/G	G/G	G/G	G/G	G/G	G/G	G/G
29377033_107850	NA	C/C	C/C	C/C	C/C	C/C	C/C	C/C	C/C	C/C	C/C	C/C	C/C	C/C	C/C	C/C	C/C	NA	C/C	NA	C/C	C/C	C/C	C/C	C/C	C/C	NA	C/C
29377033_209671	A/A	A/A	A/A	A/A	A/A	A/A	A/A	A/A	A/A	A/A	A/A	A/A	A/A	A/A	A/A	A/G	A/G	A/A	A/A	A/A	A/A	A/A	A/A	A/A	A/G	A/A	G/G	A/A
29377034_327786	C/C	C/C	C/C	C/C	C/C	C/C	C/C	C/C	C/C	C/C	C/C	C/C	C/C	NA	G/G	C/C	C/C	C/C	NA	C/C	G/G	C/C	C/G	C/C	C/G	C/C	C/C	C/C
29377034_330197	G/G	G/G	G/G	G/G	G/G	G/G	G/G	G/G	G/G	G/G	G/G	G/G	G/G	C/C	C/C	G/G	G/G	G/G	G/G	G/G	C/C	G/G	G/C	G/G	G/C	G/G	G/G	G/G
29377034_330253	T/T	T/T	T/T	T/T	T/T	T/T	T/T	T/T	T/T	T/T	T/T	T/T	T/T	C/C	C/C	T/T	T/T	T/T	T/T	T/T	C/C	T/T	T/C	T/T	T/C	T/T	T/T	T/T
29377034_330260	A/A	A/A	A/A	A/A	A/A	A/A	A/A	A/A	A/A	A/A	A/A	A/A	A/A	G/G	G/G	A/A	A/A	A/A	A/A	A/A	G/G	A/A	A/G	A/A	A/G	A/A	A/A	A/A
29377034_469105	C/C	C/C	C/C	C/C	C/C	C/C	C/C	C/C	C/C	C/C	C/C	C/C	C/C	C/C	C/C	C/C	C/C	C/C	C/C	C/C	C/C	C/C	C/T	C/C	C/C	C/C	C/C	C/C
29377034_469116	C/C	C/C	C/C	C/C	C/C	C/C	C/C	C/C	C/C	C/C	C/C	C/C	C/C	C/C	C/C	C/C	C/C	C/C	C/C	C/C	C/C	C/C	C/T	C/C	C/C	C/C	C/C	C/C
29377034_469217	G/G	G/G	G/G	G/G	G/G	G/G	G/G	G/G	G/G	G/G	G/G	G/G	G/G	G/G	G/G	G/G	G/G	G/G	G/G	G/G	G/G	G/G	G/C	G/G	G/G	G/G	G/G	G/G
29377034_469220	G/C	G/G	G/G	G/G	G/G	G/G	G/G	G/G	G/G	G/G	G/G	G/G	C/C	G/G	G/G	G/G	G/G	G/G	G/G	G/G	G/G	G/G	G/G	G/G	G/G	G/G	G/G	G/G
29377034_469254	C/C	C/T	C/C	T/T	C/T	T/T	C/C	T/T	C/T	T/T	C/C	C/C	C/C	C/C	C/C	C/C	C/C	T/T	T/T	C/C	C/C	C/C	C/T	T/T	NA	C/C	C/C	C/C
29377034_469678	C/C	C/C	C/C	C/C	C/C	C/C	C/C	C/C	C/C	C/C	C/C	C/C	C/C	C/C	C/C	C/C	C/C	C/C	C/C	C/C	C/C	C/C	C/A	C/C	C/C	C/C	C/C	C/C
29377034_469708	A/A	A/A	A/A	A/A	A/A	A/A	A/A	A/A	A/A	A/A	A/A	A/A	A/A	A/A	A/A	A/A	A/A	A/A	A/A	A/A	A/A	A/A	A/A	A/A	A/A	A/A	A/A	A/A
29377034_469949	G/G	G/G	G/G	G/G	G/G	G/G	G/G	G/G	G/G	G/G	G/G	G/G	G/G	G/G	G/G	G/G	G/G	G/G	G/G	G/G	G/G	G/G	G/T	G/G	G/G	G/G	G/G	G/G
29377034_470035	C/C	C/C	C/C	C/C	C/C	C/C	C/C	C/C	C/C	C/C	C/C	C/C	C/C	C/C	C/C	C/C	C/C	C/C	C/C	C/C	C/C	C/C	C/G	C/C	C/C	C/C	C/C	C/C
29377035_730898	A/A	G/A	A/A	A/A	A/A	A/A	A/A	A/A	G/G	A/A	A/A	G/A	G/A	A/A	A/A	A/A	NA	A/A	A/A	A/A	A/A	G/A	NA	A/A	A/A	A/A	A/A	A/A
29377035_818723	T/T	T/T	T/T	NA	T/T	NA	T/T	T/C	T/T	NA	C/C	T/T	T/T	C/C	T/T	T/C	C/C	C/C	NA	T/C	T/T	T/C	T/T	T/T	T/C	C/C	C/C	C/C
29377036_120322	G/G	T/T	T/T	G/G	T/T	G/G	G/G	G/G	T/T	G/G	T/T	G/G	G/G	G/G	G/G	T/T	T/T	G/G	T/T	T/G	T/T	T/T	T/T	T/T	T/G	G/G	T/T	T/T
29377036_120428	A/A	T/T	NA	A/A	A/A	A/A	A/A	A/A	A/A	A/A	T/T	A/A	A/A	A/A	A/A	T/T	A/T	A/A	A/A	A/A	A/A	A/A	A/A	A/A	A/A	A/A	A/A	A/A
29377036_122199	T/T	T/T	NA	T/T	G/G	T/T	T/T	T/T	G/G	T/T	T/T	T/T	T/T	T/T	T/T	T/T	G/T	T/T	G/G	G/T	G/G	G/G	G/G	G/G	G/T	T/T	G/G	G/G
29377036_122230	T/T	T/T	NA	T/T	C/C	T/T	T/T	T/T	C/C	T/T	T/T	T/T	T/T	T/T	T/T	T/T	C/T	T/T	C/C	C/T	C/C	C/C	C/C	C/C	C/T	T/T	C/C	C/C
29377036_140137	A/A	G/G	G/G	A/A	G/G	A/A	A/A	A/A	G/G	A/A	G/G	A/A	A/A	A/A	A/A	G/G	G/G	A/A	G/G	A/A	G/G	G/G	G/G	G/G	G/A	A/A	G/G	G/G
29377036_140197	C/C	C/C	NA	C/C	G/G	C/C	C/C	C/C	G/G	C/C	C/C	C/C	C/C	C/C	C/C	C/C	G/C	C/C	G/G	C/C	G/G	G/G	G/G	G/G	G/C	C/C	G/G	G/G
29377036_73908	A/A	G/G	G/G	A/A	G/G	A/A	A/A	A/A	G/G	A/A	G/G	A/A	A/A	A/A	A/A	G/G	G/G	A/A	G/G	G/A	G/G	G/G	G/G	G/G	G/G	A/A	G/G	G/G
29377036_73913	A/A	A/A	A/A	A/A	A/A	A/A	A/A	A/A	A/A	A/A	A/A	A/A	A/A	A/A	A/A	A/A	A/A	A/A	A/A	A/A	A/A	A/A	A/A	A/A	A/A	A/A	A/A	A/A
29377036_73920	A/A	A/G	A/G	A/A	A/A	A/A	A/A	A/A	A/A	A/A	G/G	A/A	A/A	A/A	A/A	A/A	A/A	A/A	A/A	A/A	A/A	A/A	A/A	A/A	A/A	A/A	A/A	A/A
29377037_1794183	T/T	NA	C/C	C/T	T/T	T/T	T/T	T/T	T/T	T/T	T/T	C/C	C/T	C/C	C/C	T/T	C/C	T/T	T/T	T/T	T/T	C/C	T/T	C/C	C/T	T/T	C/T	C/C
29377037_1794277	NA	C/T	C/C	C/C	C/T	C/T	C/T	C/T	C/C	C/T	T/T	C/C	C/T	C/C	C/C	C/T	C/C	C/C	C/C	C/C	C/C	C/C	C/T	C/C	C/T	C/T	C/C	C/C
29377037_1794307	G/G	A/G	A/A	A/G	G/G	G/G	G/G	G/G	G/G	G/G	G/G	A/A	A/G	A/A	A/A	G/G	A/A	G/G	G/G	G/G	G/G	A/A	A/G	A/A	A/G	G/G	A/A	A/A
29377037_1794367	A/A	T/A	T/T	T/A	A/A	A/A	A/A	A/A	A/A	A/A	A/A	T/T	T/A	T/T	T/T	A/A	T/T	A/A	A/A	A/A	A/A	T/T	T/A	T/T	T/A	A/A	T/A	T/T
29377037_668375	G/G	C/G	G/G	G/G	C/G	C/G	C/G	G/G	G/G	G/G	G/G	G/G	C/G	C/C	C/C	C/G	G/G	G/G	G/G	G/G	G/G	C/G	C/G	G/G	C/G	G/G	G/G	G/G
29377037_714757	A/A	A/A	A/A	A/A	A/A	A/A	A/A	A/A	A/A	A/A	A/A	A/A	A/A	C/C	C/C	A/A	A/A	A/A	A/A	A/A	A/A	C/A	A/A	A/A	A/A	A/A	A/A	A/A
29377039_108441	A/T	A/T	T/T	A/A	T/T	A/T	A/T	A/A	A/A	A/T	T/T	A/A	A/T	A/A	A/T	A/A	A/A	A/A	A/A	A/A	A/A	A/A	A/A	A/T	A/T	A/A	A/A	A/A
29377039_113586	T/T	T/T	T/T	T/T	T/T	T/T	C/T	C/C	C/C	T/T	T/T	T/T	C/T	T/T	C/T	C/C	C/C	C/C	C/T	C/C	C/C	NA	T/T	C/T	C/T	NA	T/T	T/T
29377042_3525639	T/T	T/T	T/T	T/T	T/T	T/T	T/T	T/T	T/T	T/T	NA	T/T	T/T	T/T	T/T	T/T	T/T	T/T	T/T	T/T	T/T	T/T	T/T	T/T	T/T	T/T	T/T	T/T
29377042_3525642	A/A	A/A	A/A	A/A	A/A	A/A	A/A	A/A	A/A	A/A	NA	A/A	A/A	A/A	A/A	A/A	A/A	A/A	A/A	A/A	A/A	A/A	A/A	A/A	A/A	A/A	A/A	A/A
29377042_3525651	A/A	A/A	A/A	A/A	A/A	A/A	A/A	A/A	A/A	A/A	NA	A/A	A/A	A/A	A/A	A/A	A/A	A/A	A/A	A/A	A/A	A/A	A/A	A/A	A/A	A/A	A/A	A/A
29377042_3525653	T/T	T/T	T/T	T/T	T/T	T/T	T/T	T/T	T/T	T/T	NA	T/T	T/T	T/T	T/T	T/T	T/T	T/T	T/T	T/T	T/T	T/T	T/T	T/T	T/T	T/T	T/T	T/T
29377042_3525663	T/T	T/T	T/T	T/T	T/T	T/T	T/T	T/T	T/T	T/T	NA	T/T	T/T	T/T	T/T	T/T	T/T	T/T	T/T	T/T	T/T	T/T	T/T	T/T	T/T	T/T	T/T	T/T
29377042_3525667	T/T	T/T	T/T	T/T	T/T	T/T	T/T	T/T	T/T	T/T	NA	T/T	T/T	T/T	T/T	T/T	T/T	T/T	T/T	T/T	T/T	T/T	T/T	T/T	T/T	T/T	T/T	T/T
29377042_3525671	T/T	T/T	T/T	T/T	T/T	T/T	T/T	T/C	T/T	T/T	C/C	T/T	T/C	T/T	T/T	T/T	T/C	T/T	T/T	T/T	T/T	T/T	T/T	T/T	T/T	T/T	T/T	T/T
29377042_3525673	A/A	A/A	A/A	A/A	A/A	A/A	A/A	A/A	A/A	A/A	NA	A/A	A/A	A/A	A/A	A/A	A/A	A/A	A/A	A/A	A/A	A/A	A/A	A/A	A/A	A/A	A/A	A/A
29377042_3525707	A/A	A/A	A/A	A/A	A/A	A/A	A/A	A/A	A/A	A/A	NA	A/G	A/A	A/A	A/A	A/A	A/A	A/A	A/A	A/A	A/A	A/A	A/A	A/A	A/A	A/A	A/A	A/A
29377042_3525732	G/G	G/T	G/G	G/T	G/T	G/G	T/T	G/T	G/G	T/T	T/T	G/T	G/T	G/G	G/G	G/T	G/T	G/T	T/T	G/T	G/G	G/T	G/T	G/G	G/G	T/T	G/T	G/T
29377042_3525742	T/T	T/T	T/T	T/T	T/T	T/T	T/T	T/T	T/T	T/T	T/A	T/A	T/T	T/T	T/T	T/T	T/T	T/T	T/T	T/T	T/T	T/T	T/T	T/T	T/T	T/T	T/T	T/T
29377042_3525769	C/T	C/C	C/C	C/C	C/C	C/T	C/C	C/C	C/C	C/C	C/T	C/T	C/C	C/C	C/C	C/T	C/C	C/C	C/C	C/C	C/C	C/C	C/C	C/C	C/C	C/C	C/C	C/C
29377042_3984002	G/G	G/G	G/G	G/G	G/G	G/G	NA	G/G	G/G	G/G	G/G	G/G	G/G	G/G	G/G	G/G	NA	G/G	G/G	G/G	G/G	G/G	G/A	G/G	NA	G/G	G/A	G/G
29377042_3984004	T/T	T/T	T/T	T/T	T/T	T/T	NA	T/T	T/T	T/T	A/A	T/T	T/A	T/T	T/T	T/A	T/A	T/T	T/A	T/A	T/T	T/T	T/T	T/T	T/T	T/T	T/A	T/A
29377042_3984017	C/C	C/C	C/C	C/C	C/C	C/C	NA	C/C	C/C	C/C	C/C	C/C	C/C	C/C	C/C	C/C	C/C	C/C	C/C	C/C	C/C	C/C	NA	C/C	NA	C/C	C/C	C/C
29377042_3984019	A/A	A/A	A/A	A/A	A/A	A/A	NA	A/A	A/A	A/A	A/A	A/A	A/A	A/A	A/A	A/A	A/A	A/A	A/A	A/A	A/A	A/A	NA	A/A	NA	A/A	A/A	A/A
29377042_3984026	G/G	G/G	G/G	G/G	G/G	G/G	NA	G/G	G/G	G/G	G/G	G/G	G/G	G/G	G/G	G/G	G/G	G/G	G/G	G/G	G/G	G/G	G/G	G/G	NA	G/G	G/G	G/G
29377042_3984028	T/T	T/T	T/T	T/T	T/T	T/T	T/C	T/T	T/T	T/T	T/T	T/T	T/T	T/T	T/T	T/T	NA	T/T	T/T	T/T	T/T	T/T	T/T	T/T	NA	T/T	T/T	T/T
29377042_3984036	T/T	T/T	T/T	T/T	T/T	T/T	NA	T/T	T/T	T/T	T/T	T/T	T/T	T/T	T/T	T/T	NA	T/T	T/T	T/T	T/T	T/T	NA	T/T	NA	T/T	T/T	T/T
29377042_3984040	T/T	T/T	T/T	T/T	T/T	T/T	T/C	T/T	T/T	T/T	C/C	T/T	T/C	T/T	T/T	T/C	T/C	T/T	T/C	T/C	T/T	T/T	T/T	T/T	T/T	T/T	T/C	T/C
29377042_3984051	G/G	G/G	NA	G/G	G/G	G/G	G/G	G/G	G/G	G/G	G/G	G/G	G/G	G/G	G/G	G/G	G/G	G/G	G/G	G/G	NA	G/G	NA	G/G	G/G	G/G	G/G	G/G
29377042_3984059	G/G	G/G	NA	G/G	G/G	G/G	A/A	G/G	G/G	NA	A/A	G/G	G/A	G/G	G/G	G/A	G/A	G/G	G/A	G/A	G/A	G/G	G/A	G/G	G/A	NA	G/A	G/A
29377042_3984067	NA	T/T	T/G	T/T	T/T	T/T	T/T	T/T	T/T	T/T	NA	T/T	T/T	T/T	T/T	T/T	NA	T/T	T/T	T/T	NA	T/T	T/G	T/T	T/G	NA	T/T	T/T
29377042_3984091	A/A	A/A	A/A	A/A	A/A	A/A	A/A	A/A	A/A	NA	NA	A/A	A/A	A/A	A/A	A/A	NA	A/A	A/A	A/A	NA	A/A	A/G	A/A	A/A	A/A	A/A	A/A
29377042_3984109	C/C	C/C	C/C	C/C	C/C	C/C	C/C	C/C	C/C	NA	NA	C/C	C/C	C/C	C/C	C/C	NA	C/C	C/C	C/C	C/C	C/C	C/T	C/C	C/C	C/C	C/C	C/C
29377042_3984126	A/A	A/A	A/A	A/A	A/A	A/A	A/G	A/A	A/A	NA	G/G	A/A	A/G	A/A	A/A	A/G	A/G	A/A	A/G	A/G	A/A	A/A	A/A	A/A	A/A	A/G	A/G	A/G
29377042_3984148	A/A	A/A	A/A	A/A	A/A	A/A	A/A	A/A	A/A	NA	NA	A/A	A/A	NA	A/A	A/A	A/G	A/A	A/A	A/A	A/G	A/A	A/A	A/A	A/A	NA	A/A	A/A
29377042_3984151	T/T	T/T	T/T	T/T	T/T	T/T	T/T	T/T	T/T	NA	NA	T/T	T/T	NA	T/T	T/T	T/A	T/T	T/T	T/T	T/T	T/T	T/T	T/T	T/T	T/T	T/T	T/T
29377042_3984163	A/A	A/A	A/A	A/A	A/A	A/A	A/A	A/A	A/A	NA	NA	A/A	A/A	NA	A/A	A/A	A/G	A/A	A/A	A/A	A/A	A/A	A/A	A/A	A/A	A/G	A/G	A/A
29377042_3984165	C/C	C/C	C/C	C/C	C/C	C/C	C/C	C/C	C/C	NA	NA	C/C	C/C	NA	C/C	C/C	C/T	C/C	C/C	C/C	C/C	C/C	C/C	C/C	C/C	C/T	C/T	C/C
29377042_3984176	G/G	G/G	G/G	G/G	G/G	G/G	G/T	G/G	G/G	G/G	G/T	G/G	G/T	G/G	G/G	G/T	G/T	G/G	G/T	G/T	G/G	G/G	G/G	G/G	G/G	G/G	G/T	G/T
29377042_3984178	T/T	T/T	T/T	T/T	T/T	T/T	T/G	T/T	T/T	NA	NA	T/T	T/T	T/T	T/T	T/T	T/G	T/T	T/T	T/T	T/T	T/T	NA	T/T	T/T	T/G	T/T	T/T
29377042_3984201	G/G	G/G	G/G	G/G	G/G	G/G	G/T	G/G	G/G	G/G	G/T	G/G	G/G	G/G	G/G	G/G	G/G	G/G	G/G	G/G	G/G	G/G	G/G	G/G	G/G	G/G	G/G	G/G
29377042_3984203	A/A	A/A	A/A	A/A	A/A	A/A	A/C	A/A	A/A	A/A	A/C	A/A	A/A	A/A	A/A	A/A	A/A	A/A	A/A	A/A	A/A	A/A	A/A	A/A	A/A	A/A	A/A	A/A
29377042_4152706	G/G	G/G	G/G	G/G	G/G	G/G	G/A	G/G	G/G	G/G	A/A	G/G	G/A	G/G	G/G	G/A	G/A	G/G	A/A	A/A	G/G	G/G	G/G	G/G	G/G	G/G	G/A	G/A
29377042_4163109	A/A	A/A	A/A	A/A	A/A	A/A	A/G	A/A	A/A	A/A	G/G	A/A	A/G	A/A	A/A	A/G	A/G	A/A	A/G	G/G	A/A	A/A	A/A	A/A	A/A	A/A	A/G	A/G
29377042_4586681	C/C	C/C	C/C	C/C	C/C	C/C	C/C	C/C	C/C	C/C	C/C	C/C	C/C	C/C	C/C	C/C	C/C	C/C	C/C	C/C	C/C	C/C	C/C	C/C	C/C	C/C	C/C	C/C
29377042_4586793	A/A	A/T	A/A	A/A	A/A	A/A	A/T	A/A	A/A	T/T	T/T	A/A	A/T	A/A	A/A	A/A	A/T	A/T	T/T	A/T	A/A	A/T	A/T	A/A	A/A	A/A	A/T	A/T
29377042_4588021	A/A	A/A	A/A	A/A	A/A	A/A	A/A	A/A	A/A	A/A	A/A	A/A	A/A	A/A	A/A	A/A	A/A	A/A	A/A	A/A	A/A	A/A	A/A	A/A	A/A	A/A	A/A	A/A
29377042_4588023	C/C	C/G	C/C	C/C	C/C	C/C	C/G	C/C	C/C	G/G	G/G	C/C	C/G	C/C	C/C	C/C	C/G	C/G	G/G	C/G	C/C	C/G	C/G	C/C	C/C	C/C	C/G	C/G
29377042_4588033	T/T	T/G	T/T	T/T	T/T	T/T	T/G	T/T	T/T	G/G	G/G	T/T	T/G	T/T	T/T	T/T	T/G	T/G	G/G	T/G	T/T	T/G	T/G	T/T	T/T	T/T	T/G	T/G
29377042_4588051	A/A	A/G	A/A	A/A	A/A	A/A	A/G	A/A	A/A	G/G	G/G	A/A	A/G	A/A	A/A	A/A	A/G	A/G	G/G	A/G	A/A	A/G	A/G	A/A	A/A	A/A	A/G	A/G
29377042_4591755	A/A	A/G	A/A	A/A	A/A	A/A	A/G	A/A	A/A	G/G	G/G	A/A	A/G	A/A	A/A	A/A	NA	A/A	G/G	A/G	A/A	A/G	A/G	A/A	A/A	A/A	A/G	A/G
29377042_5415820	C/C	C/T	C/T	T/T	T/T	T/T	T/T	C/C	T/T	T/T	T/T	C/C	T/T	T/T	T/T	C/T	C/T	C/T	T/T	C/T	C/C	C/T	C/T	C/C	C/C	C/C	T/T	C/T
29377045_303388	T/T	T/T	T/T	T/T	T/T	T/T	T/T	T/T	T/T	T/T	T/T	T/T	T/T	T/T	T/T	T/G	T/G	T/T	T/T	T/T	T/T	T/T	T/T	NA	T/T	T/T	T/T	T/T
29377047_1544449	T/G	G/G	NA	G/G	T/T	NA	T/G	G/G	G/G	T/T	G/G	NA	T/G	T/T	G/G	G/G	G/G	T/T	NA	T/T	G/G	T/G	G/G	T/T	T/T	T/T	T/G	G/G
29377047_1544465	T/C	C/C	NA	C/C	T/T	T/C	T/C	C/C	C/C	T/T	C/C	NA	T/C	T/T	C/C	C/C	C/C	T/T	NA	T/T	C/C	T/C	C/C	T/T	T/T	T/T	T/C	C/C
29377047_1544517	G/A	A/A	NA	A/A	G/G	G/A	G/A	A/A	A/A	G/G	A/A	A/A	G/A	G/G	A/A	A/A	A/A	G/A	NA	G/G	A/A	G/A	A/A	G/G	G/G	G/G	G/A	A/A
29377047_1575618	G/A	A/A	NA	A/A	G/G	G/A	G/A	A/A	A/A	G/G	A/A	A/A	G/A	G/G	A/A	A/A	A/A	G/A	A/A	G/G	A/A	G/A	A/A	G/G	G/G	G/G	G/A	A/A
29377047_1594603	G/A	A/A	NA	A/A	NA	NA	G/A	A/A	A/A	G/G	A/A	A/A	G/A	G/G	A/A	A/A	A/A	G/A	A/A	G/G	A/A	G/A	A/A	G/G	G/G	G/G	G/A	A/A
29377047_1594640	T/A	A/A	A/A	A/A	A/A	T/A	A/A	A/A	A/A	T/T	A/A	A/A	A/A	A/A	A/A	A/A	A/A	A/A	A/A	T/T	A/A	T/A	A/A	T/A	NA	T/A	A/A	A/A
29377047_1594675	T/A	A/A	NA	A/A	T/T	T/A	T/A	A/A	A/A	T/T	A/A	A/A	T/A	T/T	A/A	A/A	A/A	T/A	A/A	T/T	A/A	T/T	A/A	T/T	T/T	T/T	T/A	A/A
29377047_1594763	C/T	T/T	NA	T/T	C/C	C/T	C/T	T/T	T/T	C/C	T/T	T/T	C/T	C/C	T/T	T/T	T/T	C/T	T/T	C/C	T/T	C/T	T/T	C/C	C/C	C/C	C/T	T/T
29377047_1594815	A/A	A/A	A/A	A/A	A/A	A/A	A/A	A/A	A/A	A/A	A/A	A/A	A/A	A/A	A/A	A/A	A/A	A/A	A/A	A/A	A/A	A/A	A/A	A/A	A/A	A/A	A/A	A/A
29377047_1625209	A/C	C/C	NA	C/C	A/A	A/C	A/C	C/C	C/C	A/A	C/C	C/C	A/C	A/A	C/C	C/C	C/C	A/C	C/C	A/A	C/C	A/C	C/C	A/A	A/A	A/A	A/C	C/C
29377047_31338	G/G	G/G	NA	C/C	G/G	G/G	NA	C/C	C/C	G/G	C/C	C/C	G/C	C/C	G/G	C/C	C/C	NA	C/C	G/G	C/C	G/C	G/C	G/G	G/G	G/C	G/C	C/C
29377047_50234	G/G	G/G	G/G	A/A	G/G	G/G	G/G	A/A	A/A	G/G	A/A	A/A	G/A	G/G	G/A	A/A	A/A	G/G	G/G	G/G	A/A	G/A	G/A	G/G	G/G	G/G	G/G	G/G
29377047_50322	T/T	T/T	T/T	T/T	T/T	T/T	T/T	T/T	T/T	T/T	T/T	T/T	T/T	T/T	T/T	T/T	T/T	T/T	T/T	T/T	T/T	T/T	T/T	T/T	T/T	T/T	T/T	T/T
29377047_50488	G/G	G/G	G/G	C/C	G/G	G/G	G/G	C/C	C/C	G/G	C/C	C/C	G/C	G/G	G/C	C/C	C/C	G/G	G/G	G/G	C/C	G/C	G/C	G/G	G/G	G/G	G/G	G/G
29377047_787856	G/G	NA	G/G	A/A	G/G	G/G	G/A	G/A	NA	G/A	NA	G/A	G/G	NA	NA	A/A	G/G	G/G	G/G	G/G	A/A	NA	NA	G/G	G/G	G/G	G/G	G/G
29377047_787904	G/G	NA	G/G	C/C	G/G	G/G	G/C	G/C	NA	G/G	NA	G/C	G/C	G/C	G/C	C/C	G/G	G/G	G/G	G/G	C/C	G/C	NA	G/G	G/G	G/G	G/G	G/G
29377047_787923	A/A	NA	A/A	G/G	A/A	A/A	A/G	A/G	NA	A/A	G/G	A/G	A/G	NA	A/G	G/G	A/A	A/A	A/A	A/A	G/G	A/G	A/G	A/A	A/A	A/A	A/A	A/A
29377047_787958	C/C	NA	C/C	A/A	C/C	C/C	C/A	C/A	NA	C/C	A/A	C/A	NA	C/A	C/A	A/A	C/C	C/C	C/C	C/C	A/A	C/A	C/A	C/C	C/C	C/C	C/C	C/C
29377047_896131	G/G	NA	G/G	T/T	G/G	G/G	G/T	G/T	G/G	G/G	T/T	G/T	G/T	G/T	G/T	T/T	G/G	G/G	G/G	G/G	T/T	G/T	G/T	G/G	G/G	G/G	G/G	G/G
29377047_896255	C/C	C/T	C/C	T/T	C/C	C/C	C/T	C/T	C/C	C/C	T/T	C/T	C/T	C/T	C/T	T/T	C/C	C/C	C/C	C/C	T/T	C/T	C/T	C/C	C/C	C/C	C/C	C/C
29377047_896257	G/G	G/C	G/G	C/C	G/G	G/G	G/C	G/C	G/G	G/G	C/C	G/C	G/C	G/C	G/C	C/C	G/G	G/G	G/G	G/G	C/C	G/C	G/C	G/G	G/G	G/G	G/G	G/G
29377047_906952	A/A	A/T	A/A	T/T	A/A	A/A	A/T	A/T	A/A	A/A	T/T	A/T	A/T	A/T	A/T	T/T	A/A	A/A	A/A	A/A	T/T	A/T	A/T	A/A	A/A	A/A	A/A	A/A
29377047_906976	A/A	A/G	A/A	G/G	A/A	A/A	A/G	A/G	A/A	A/A	G/G	A/G	A/G	A/G	NA	G/G	A/A	A/A	A/A	A/A	G/G	A/G	NA	A/A	A/A	A/A	A/A	A/A
29377047_906977	A/A	A/T	A/A	T/T	A/A	A/A	A/T	A/T	A/A	A/A	T/T	A/T	A/T	A/T	NA	T/T	A/A	A/A	A/A	A/A	T/T	A/T	NA	A/A	A/A	A/A	A/A	A/A
29377047_907083	A/A	A/G	A/A	G/G	A/A	A/A	A/G	A/G	A/A	A/A	G/G	A/G	A/G	A/G	A/G	G/G	A/A	A/A	A/A	A/A	G/G	A/G	A/G	A/A	A/A	A/A	A/A	A/A
29377047_907197	T/T	T/A	T/T	A/A	T/T	T/T	T/A	T/A	T/T	T/T	A/A	T/A	T/A	T/A	NA	NA	T/T	T/T	T/T	T/T	A/A	T/A	NA	T/T	T/T	T/T	T/T	T/T
29377047_907259	C/C	C/T	C/C	T/T	C/C	C/C	C/T	C/T	C/C	C/C	T/T	C/T	C/T	C/T	C/T	NA	C/C	C/C	C/C	C/C	T/T	C/T	C/T	C/C	C/C	C/C	C/C	C/C
29377047_907266	A/A	A/G	A/A	G/G	A/A	A/A	A/G	A/G	A/A	A/A	G/G	A/G	A/G	A/G	A/G	NA	A/A	A/A	A/A	A/A	G/G	A/G	A/G	A/A	A/A	A/A	A/A	A/A
29377047_907280	T/T	T/C	T/T	C/C	T/T	T/T	T/C	T/C	T/T	T/T	C/C	T/C	T/C	T/C	T/C	C/C	T/T	T/T	T/T	T/T	C/C	T/C	NA	T/T	T/T	T/T	T/T	T/T
29377047_907304	G/G	G/A	G/G	A/A	G/G	G/G	G/A	G/A	G/G	G/G	A/A	G/A	G/A	G/A	G/A	A/A	G/G	G/G	G/G	G/G	A/A	G/A	NA	G/G	G/G	G/G	G/G	G/G
29377047_907313	C/C	C/T	C/C	T/T	C/C	C/C	C/T	C/T	C/C	C/C	T/T	C/T	C/T	C/T	C/T	T/T	C/C	C/C	C/C	C/C	T/T	C/T	NA	C/C	C/C	C/C	C/C	C/C
29377047_907338	T/T	T/C	T/T	C/C	T/T	T/T	T/C	T/C	T/T	T/T	C/C	T/C	T/C	T/C	T/C	C/C	T/T	T/T	T/T	T/T	C/C	T/C	NA	T/T	T/T	T/T	T/T	T/T
29377047_907340	T/T	T/G	T/T	G/G	T/T	T/T	T/G	T/G	T/T	T/T	G/G	T/G	T/G	T/G	T/G	G/G	T/T	T/T	T/T	T/T	G/G	T/G	NA	T/T	T/T	T/T	T/T	T/T
29377047_907383	T/T	T/T	T/T	A/A	T/T	T/T	T/A	T/A	T/T	T/T	A/A	T/A	NA	T/A	T/A	A/A	T/T	T/T	T/T	T/T	A/A	T/A	T/A	T/T	T/T	T/T	T/T	T/T
29377049_1333204	A/G	A/G	NA	G/G	A/A	A/A	A/A	A/A	A/A	G/G	G/G	G/G	G/G	A/A	A/A	A/A	A/G	G/G	A/A	G/G	G/G	A/G	A/G	G/G	G/G	A/G	G/G	G/G
29377049_152238	C/C	C/C	C/C	T/T	C/C	C/C	C/C	C/T	T/T	T/T	T/T	NA	T/T	C/C	C/C	C/C	C/T	C/C	C/C	T/T	T/T	T/T	C/T	C/C	C/C	C/T	T/T	T/T
29377049_180246	G/G	G/G	G/G	G/G	G/G	NA	G/G	G/A	A/A	G/G	G/G	G/G	G/G	G/G	G/G	G/G	G/G	G/G	G/G	G/G	G/G	G/G	G/G	G/G	G/G	G/G	NA	G/G
29377049_195725	T/T	T/T	T/T	T/T	T/T	T/T	T/T	T/T	T/T	T/T	T/T	T/T	T/T	T/T	T/T	T/T	T/T	T/T	T/T	T/T	T/T	T/T	T/T	T/T	T/T	T/T	T/T	T/T
29377049_195782	A/A	A/A	A/A	A/A	A/A	A/A	A/A	A/G	G/G	A/A	A/A	A/A	A/A	A/A	A/A	A/A	A/A	A/A	A/A	A/A	A/A	A/A	A/A	A/A	A/A	A/A	A/A	A/A
29377049_195875	T/T	T/T	T/T	T/T	T/T	T/T	T/T	T/T	T/T	T/T	T/T	T/T	T/T	T/T	T/T	T/T	T/T	T/T	T/T	T/T	T/T	T/T	T/T	T/T	T/T	T/T	T/T	T/T
29377049_2007441	G/T	G/T	G/T	NA	T/T	G/G	G/G	G/G	G/G	G/G	G/G	G/G	G/G	G/G	G/G	G/G	G/G	NA	G/G	G/T	T/T	G/G	G/T	T/T	T/T	G/T	G/T	T/T
29377049_235316	A/A	A/A	A/A	G/G	A/A	A/A	A/A	A/A	A/A	G/G	G/G	G/G	G/G	A/A	A/A	A/A	A/G	A/A	A/A	G/G	G/G	A/G	A/G	A/A	NA	G/G	G/G	G/G
29377049_275870	C/C	C/C	NA	C/C	C/C	C/C	T/T	C/C	C/C	C/C	C/C	C/C	C/C	C/C	T/C	T/T	T/C	C/C	T/T	C/C	C/C	T/C	T/C	C/C	C/C	C/C	C/C	C/C
29377049_275932	A/A	A/A	A/A	A/A	A/A	A/A	A/A	A/A	A/A	A/A	A/A	A/A	A/A	A/A	A/A	A/A	A/A	A/A	A/A	A/A	A/A	A/A	A/A	A/A	A/A	A/A	A/A	A/A
29377049_275935	C/C	C/C	C/C	G/G	C/C	C/C	C/C	C/G	G/G	G/G	G/G	G/G	G/G	C/C	C/C	C/C	C/G	C/C	C/C	G/G	G/G	NA	C/G	C/C	C/G	C/G	G/G	G/G
29377049_275951	G/G	G/G	G/G	A/A	G/G	G/G	G/G	G/A	A/A	A/A	A/A	A/A	A/A	G/G	G/G	G/G	G/A	G/G	G/G	A/A	A/A	G/A	G/A	G/G	G/A	G/A	A/A	A/A
29377049_275956	A/A	A/A	A/A	G/G	A/A	A/A	A/A	A/G	G/G	G/G	G/G	G/G	G/G	A/A	A/A	A/A	A/G	A/A	A/A	G/G	G/G	A/G	A/G	A/A	A/G	A/G	G/G	G/G
29377049_423210	C/C	NA	NA	A/A	C/C	C/C	C/C	C/A	A/A	A/A	A/A	A/A	A/A	C/C	C/C	C/C	C/A	C/C	C/C	A/A	A/A	C/A	C/A	C/C	C/A	C/A	A/A	A/A
29377049_425259	G/G	G/A	NA	A/A	G/G	G/G	G/G	G/G	G/G	A/A	A/A	A/A	A/A	G/G	G/G	G/G	G/A	G/G	G/G	A/A	A/A	G/A	G/A	G/G	G/A	G/A	A/A	A/A
29377049_425353	G/G	G/G	G/G	G/G	G/G	G/G	G/G	G/A	A/A	G/G	G/G	G/G	G/G	G/G	G/G	G/G	G/G	G/G	G/G	G/G	G/G	G/G	G/G	G/G	G/G	G/G	G/G	G/G
29377049_4590	C/G	C/G	C/G	C/C	C/C	C/C	C/C	C/C	C/C	C/C	C/C	C/C	C/C	C/C	C/C	C/C	C/C	C/G	C/C	C/C	C/C	C/C	C/C	C/G	C/G	C/C	C/C	C/C
29377049_955846	G/G	G/G	G/G	G/G	G/G	G/G	G/G	G/G	C/C	G/G	G/G	G/G	G/G	G/G	G/G	G/G	G/G	G/G	G/G	G/G	G/G	G/G	G/G	G/G	G/G	G/G	G/G	G/G
29377049_955855	G/G	G/G	G/G	G/G	G/G	G/G	G/G	G/G	A/A	G/G	G/G	G/G	G/G	G/G	G/G	G/G	G/G	G/G	G/G	G/G	G/G	G/G	G/G	G/G	G/G	G/G	G/G	G/G
29377049_955856	C/C	C/C	C/C	C/C	C/C	C/C	C/C	C/C	G/G	C/C	C/C	C/C	C/C	C/C	C/C	C/C	C/C	C/C	C/C	C/C	C/C	C/C	C/C	C/C	C/C	C/C	C/C	C/C
29377049_955877	G/G	G/G	G/G	G/G	G/G	G/G	G/G	NA	A/A	G/G	G/G	G/G	G/G	G/G	G/G	G/G	G/G	G/G	G/G	G/G	G/G	G/G	G/G	G/G	G/G	G/G	G/G	G/G
29377049_955882	A/A	A/A	A/A	A/A	A/A	A/A	A/A	NA	T/T	A/A	A/A	A/A	A/A	A/A	A/A	A/A	A/A	A/A	A/A	A/A	A/A	A/A	A/A	A/A	A/A	A/A	A/A	A/A
29377049_955924	T/T	T/T	T/T	T/T	T/T	T/T	T/T	NA	C/C	T/T	T/T	T/T	T/T	T/T	T/T	T/T	T/T	T/T	T/T	T/T	T/T	T/T	T/T	T/T	T/T	T/T	T/T	T/T
29377049_955948	C/C	C/C	C/C	C/C	C/C	C/C	C/C	NA	T/T	C/C	C/C	C/C	C/C	C/C	C/C	C/C	C/C	C/C	C/C	C/C	C/C	C/C	C/C	C/C	C/C	C/C	C/C	C/C
29377049_955951	A/A	A/A	A/A	A/A	A/A	A/A	A/A	NA	T/T	A/A	A/A	A/A	A/A	A/A	A/A	A/A	A/A	A/A	A/A	A/A	A/A	A/A	A/A	A/A	A/A	A/A	A/A	A/A
29377049_955957	T/T	T/T	T/T	T/T	T/T	T/T	T/T	NA	C/C	T/T	T/T	T/T	T/T	T/T	T/T	T/T	T/T	T/T	T/T	T/T	T/T	T/T	T/T	T/T	T/T	T/T	T/T	T/T
29377050_3002930	A/A	A/C	A/A	A/A	A/A	A/A	A/A	A/C	A/A	A/A	A/A	A/A	A/A	A/A	A/A	A/A	A/A	A/A	A/A	A/A	A/A	A/A	C/C	C/C	A/A	A/A	A/A	A/A
29377050_3002978	A/A	A/A	A/A	C/C	A/C	A/A	A/A	A/A	A/A	A/A	A/A	C/C	A/C	A/A	A/A	A/A	A/A	A/A	A/A	A/C	A/C	A/A	A/A	A/A	A/A	A/A	A/A	A/A
29377050_3003041	A/A	A/T	A/A	A/A	A/A	A/A	A/A	A/T	A/A	A/A	A/A	A/A	A/A	A/A	A/A	A/A	A/A	A/A	A/A	A/A	A/A	A/A	T/T	T/T	A/A	A/A	A/A	A/A
29377050_3003101	A/A	A/G	A/A	A/A	A/A	A/A	A/A	A/G	A/A	A/A	A/A	A/A	A/A	A/A	A/A	A/A	A/A	A/A	A/A	A/A	A/A	A/A	G/G	G/G	A/A	A/A	A/A	A/A
29377050_3003116	G/G	G/C	G/G	G/G	G/G	G/G	G/G	G/C	G/G	G/G	G/G	G/G	G/G	G/G	G/G	G/G	G/G	G/G	G/G	G/G	G/G	G/G	C/C	C/C	G/G	G/G	G/G	G/G
29377051_1791556	T/C	T/C	C/C	T/T	T/T	T/C	T/T	C/C	C/C	T/T	T/T	C/C	NA	T/T	T/T	NA	T/T	T/T	T/T	T/C	T/C	T/T	C/C	T/T	T/C	C/C	T/C	NA
29377051_938826	C/C	C/C	C/C	C/C	C/T	C/C	C/C	C/C	C/C	T/T	C/C	C/C	C/C	C/C	C/C	C/C	C/C	C/C	C/C	C/C	C/C	C/C	C/C	C/C	C/C	C/C	C/C	C/C
29377051_938833	T/T	T/T	T/T	T/T	T/C	T/T	T/T	T/T	T/T	C/C	T/T	T/T	T/T	T/T	T/T	T/T	T/T	T/T	T/T	T/T	T/T	T/T	T/T	T/T	T/T	T/T	T/T	T/T
29377051_938850	A/A	A/A	A/A	A/A	A/T	A/A	A/A	A/A	A/A	T/T	A/A	A/A	A/A	A/A	A/A	A/A	A/A	A/A	A/A	A/A	A/A	A/A	A/A	A/A	A/A	A/A	A/A	A/A
29377051_959749	G/G	G/G	G/G	G/G	G/G	G/G	G/G	G/G	G/G	G/A	G/G	G/G	G/G	G/G	G/G	G/G	G/G	G/G	G/G	G/G	G/G	G/G	G/G	G/G	G/G	G/G	G/G	G/G
29377051_959761	C/C	C/T	C/T	C/T	C/T	C/T	C/T	C/T	C/T	T/T	T/T	C/T	C/T	C/T	C/T	C/T	C/T	C/T	C/T	C/T	C/T	C/T	C/T	C/C	C/C	C/T	C/T	C/T
29377051_959794	T/T	T/T	T/C	T/C	T/C	T/C	T/C	T/C	T/C	T/C	T/C	T/C	T/C	NA	T/C	T/C	T/C	T/C	T/T	NA	NA	T/C	T/C	T/T	T/T	T/T	T/C	T/C
29377051_959806	T/T	T/T	T/C	T/C	T/C	T/C	T/C	T/C	T/T	T/C	T/C	T/C	T/C	NA	T/C	T/C	T/C	T/C	T/T	NA	T/T	T/T	T/C	T/T	T/T	T/T	T/C	T/C
29377051_959810	G/G	G/A	G/A	G/A	G/A	G/A	G/A	G/A	G/A	G/A	G/A	G/A	G/A	NA	G/A	G/A	G/A	NA	G/G	NA	G/G	G/G	G/A	G/G	G/G	G/A	G/A	G/A
29377051_959825	C/C	C/C	C/C	C/G	C/C	C/G	NA	C/C	C/C	NA	C/C	C/C	C/C	NA	C/C	C/C	NA	NA	C/C	C/C	NA	C/C	NA	C/C	C/C	C/C	C/C	C/C
29377051_959851	A/A	A/A	A/A	A/A	A/G	NA	NA	A/A	A/G	NA	A/A	A/A	NA	A/A	A/A	A/A	A/A	NA	A/A	A/A	NA	A/A	NA	A/A	A/A	A/A	A/A	NA
29377051_959873	G/G	G/G	G/G	G/G	G/A	G/G	G/G	G/G	G/A	G/A	G/G	G/G	G/G	G/G	G/G	G/G	G/G	NA	G/G	NA	NA	G/G	G/G	G/G	G/G	G/G	G/G	NA
29377051_959879	A/A	A/A	A/A	A/A	A/A	A/A	A/A	A/A	A/A	A/A	A/A	A/A	A/A	A/A	A/A	A/A	A/A	A/A	A/A	A/A	NA	A/A	A/A	A/A	A/A	A/A	A/A	A/A
29377051_959932	C/T	NA	C/C	C/C	C/C	C/T	C/C	C/C	C/C	C/C	NA	C/C	NA	C/T	C/C	C/T	C/C	C/C	C/C	NA	C/C	C/C	C/C	C/C	C/C	C/C	C/C	C/T
29377051_959952	G/A	NA	G/A	G/G	G/A	G/A	G/A	G/G	G/A	G/A	G/A	G/G	G/A	G/A	G/G	G/A	G/G	G/A	G/G	NA	G/A	G/G	G/G	G/G	G/G	G/G	G/A	G/A
29377051_959960	A/C	NA	A/C	A/A	A/C	A/C	A/C	A/A	A/C	A/A	NA	A/A	A/C	A/C	A/C	A/C	A/A	A/C	A/A	NA	A/C	A/A	A/A	A/A	A/A	A/A	A/C	A/C
29377051_959971	G/G	G/G	G/G	G/G	G/A	G/G	G/G	G/G	G/G	G/A	G/G	G/G	G/G	G/G	G/G	G/G	G/G	G/G	G/G	G/G	G/G	G/G	G/G	G/G	G/G	G/G	G/G	G/G
29377051_959984	T/T	T/T	T/T	T/T	T/T	T/T	T/T	T/T	T/G	T/T	T/G	T/T	T/G	T/T	T/T	T/G	T/T	T/T	T/T	T/T	T/T	T/T	T/T	T/T	NA	T/G	T/T	NA
29377051_959988	T/T	T/T	T/T	T/T	T/G	T/T	T/T	T/T	T/T	T/G	T/T	T/T	T/T	T/T	T/T	T/T	T/T	T/T	T/T	T/T	T/T	T/T	T/T	T/T	T/T	T/T	T/T	T/T
29377051_959991	T/C	T/C	T/C	T/T	T/T	T/C	T/C	T/C	T/C	T/C	T/C	T/T	T/C	T/C	T/C	T/C	T/C	T/T	T/T	NA	T/C	T/C	T/T	T/T	T/C	T/C	T/C	T/C
29377051_960010	T/C	T/T	T/T	T/T	T/T	T/T	T/T	T/T	T/T	T/T	T/T	T/T	T/T	T/T	T/T	T/T	T/C	T/T	T/T	T/T	T/T	T/T	T/T	T/T	T/T	T/T	T/T	T/T
29377051_960022	T/C	NA	T/C	T/T	T/C	T/C	T/C	T/C	T/C	T/C	T/C	T/C	T/C	T/C	T/C	T/C	T/C	T/C	T/T	NA	T/C	T/C	T/C	T/T	T/C	T/C	T/C	T/C
29377052_152864	C/C	A/A	A/A	A/A	A/A	A/C	A/A	A/A	A/C	A/A	A/A	A/A	A/A	A/A	A/C	A/A	C/C	A/A	A/A	A/A	A/A	A/A	A/A	A/A	A/A	A/A	A/A	A/A
29377052_92478	G/G	G/G	G/G	G/G	G/G	G/G	G/G	G/G	G/G	G/G	G/G	G/G	G/G	G/G	G/G	G/G	G/G	G/G	G/G	G/G	G/G	G/G	G/G	G/G	G/G	G/G	G/G	G/G
29377054_334779	G/T	G/G	G/G	T/T	T/T	G/G	T/T	G/T	NA	G/T	T/T	G/T	G/T	G/T	G/G	G/G	T/T	G/G	T/T	T/T	T/T	G/T	G/G	T/T	G/G	G/T	T/T	T/T
29377054_334804	C/A	C/C	NA	A/A	A/A	C/C	A/A	C/A	NA	C/A	A/A	C/A	C/A	C/A	C/C	C/C	A/A	C/C	A/A	A/A	A/A	C/A	C/C	A/A	C/C	C/A	A/A	A/A
29377054_334877	G/C	G/G	NA	C/C	C/C	G/G	C/C	G/C	G/C	G/C	C/C	G/C	G/C	G/C	G/G	G/G	C/C	G/G	NA	C/C	C/C	G/C	G/G	C/C	G/G	G/C	C/C	C/C
29377055_929483	T/T	T/T	T/T	T/T	T/T	T/T	T/T	T/T	T/T	T/T	T/T	T/T	T/T	T/T	T/T	T/T	T/T	T/T	T/T	T/T	T/T	T/T	T/T	T/T	T/T	T/T	T/T	T/T
29377055_929506	G/G	G/G	G/G	NA	G/C	G/G	G/C	G/G	G/G	NA	G/G	G/G	G/G	G/G	G/G	G/G	G/G	G/G	NA	G/G	G/G	G/G	G/G	G/C	G/G	G/C	G/G	NA
29377056_1449047	A/A	A/A	A/A	NA	A/G	A/A	A/A	A/A	A/A	A/A	A/A	A/A	A/A	A/A	A/A	G/G	NA	A/A	A/A	A/A	A/A	A/A	A/A	A/A	A/A	A/A	A/A	A/A
29377056_1585747	C/C	C/C	C/C	C/A	C/A	C/C	C/C	C/C	C/C	C/C	C/C	C/C	C/C	C/C	C/C	A/A	C/A	C/C	C/C	C/C	C/C	C/C	C/C	C/C	C/C	C/C	C/C	C/C
29377056_1585884	T/T	T/T	T/T	T/T	T/T	T/T	T/T	T/T	T/T	T/T	T/T	T/T	T/T	T/T	T/T	T/T	T/T	T/T	T/T	T/T	T/T	T/T	T/T	T/T	T/T	T/T	T/T	T/T
29377056_1585887	T/T	T/T	T/T	T/T	T/T	T/T	T/T	T/T	T/T	T/T	T/T	T/T	T/T	T/T	T/T	T/T	T/T	T/T	T/T	T/T	T/T	T/T	T/T	T/T	T/T	T/T	T/T	T/T
29377056_1585889	G/G	G/G	G/G	G/G	G/G	G/G	G/G	G/G	G/G	G/G	G/G	G/G	G/G	G/G	G/G	G/G	G/G	G/G	G/G	G/G	G/G	G/G	G/G	G/G	G/G	G/G	G/G	G/G
29377060_1786499	C/A	C/C	NA	C/A	A/A	C/C	C/A	NA	C/C	A/A	A/A	C/C	C/C	A/A	A/A	C/C	C/C	A/A	NA	C/C	C/C	C/C	C/A	A/A	C/C	C/A	C/A	C/A
29377060_859842	T/T	T/T	T/T	T/T	T/T	T/T	T/T	T/T	T/T	T/T	T/T	T/T	T/T	T/T	T/T	T/T	T/T	T/T	T/T	T/T	T/T	T/T	T/T	T/T	T/T	T/T	T/T	T/T
29377060_859899	T/T	T/T	T/T	T/T	T/T	T/T	T/T	T/T	T/T	T/T	T/T	T/T	T/T	T/T	T/T	T/T	T/T	T/T	T/T	T/T	T/T	T/T	T/T	T/T	T/T	T/T	T/T	T/T
29377060_859914	G/G	G/G	G/G	G/G	G/G	G/G	G/G	G/G	NA	G/G	G/G	G/G	G/G	G/G	G/G	NA	G/G	G/G	G/G	G/G	G/G	G/G	G/G	G/G	G/G	G/G	G/G	G/G
29377060_859938	A/A	A/A	NA	A/A	A/A	G/G	A/G	A/A	A/A	G/G	A/A	A/A	A/A	G/G	G/G	A/A	A/A	A/A	A/A	G/G	A/A	A/A	A/G	G/G	A/A	A/A	A/A	A/A
29377060_859948	A/A	A/A	NA	A/A	A/A	G/G	A/G	A/A	A/A	G/G	A/A	A/A	A/A	G/G	G/G	A/A	A/A	A/A	A/A	G/G	A/A	A/A	A/G	G/G	A/A	A/A	A/A	A/A
29377060_859949	T/T	T/T	T/T	T/T	NA	T/T	T/T	T/T	NA	T/T	NA	T/T	T/T	T/T	T/T	T/C	T/T	T/T	T/T	T/T	T/T	T/T	NA	T/T	T/T	T/T	T/T	T/T
29377060_859963	C/C	C/C	C/C	C/C	NA	C/C	C/C	C/C	C/C	C/C	NA	C/C	C/C	C/C	C/C	NA	C/C	C/C	C/C	C/C	C/C	C/C	NA	C/C	C/C	C/C	NA	C/C
29377060_859978	C/C	C/C	C/C	NA	NA	C/C	C/C	C/C	C/C	C/C	C/C	C/C	C/C	C/C	C/C	NA	C/C	C/C	C/C	C/C	C/C	C/C	NA	C/C	C/C	C/C	C/C	C/C
29377060_859992	NA	G/G	G/G	G/A	G/G	G/G	G/G	G/G	G/G	G/G	G/G	G/G	G/G	G/G	G/G	G/G	G/G	G/G	G/G	G/G	G/G	G/G	NA	G/G	G/G	G/G	G/G	G/G
29377062_388512	A/A	A/A	A/A	A/A	A/A	A/A	A/A	A/A	A/A	A/A	T/T	A/A	A/A	NA	A/A	A/A	A/A	A/A	A/A	A/A	A/A	A/A	A/A	A/A	A/A	A/A	T/T	A/T
29377068_2187279	A/A	A/A	A/A	A/A	A/A	A/A	A/A	A/A	A/A	A/A	A/A	A/A	A/A	A/A	A/A	A/A	A/A	T/T	A/A	A/A	T/T	A/A	A/A	A/A	A/A	A/A	A/A	A/A
29377068_2187289	T/T	T/T	T/T	T/T	T/T	T/T	T/T	T/T	T/T	T/T	T/T	T/T	T/T	T/T	T/T	T/T	T/T	C/C	T/T	T/T	C/C	T/T	T/T	T/T	T/T	T/T	T/T	T/T
29377068_2187291	G/G	G/G	G/G	G/G	G/G	G/G	G/G	G/G	G/G	G/G	G/G	G/G	G/G	G/G	G/G	G/G	G/G	A/A	G/G	G/G	A/A	G/G	G/G	G/G	G/G	G/G	G/G	G/G
29377068_2187317	G/G	G/G	G/G	G/G	G/G	G/G	G/G	G/G	G/G	G/G	G/G	G/G	G/G	G/G	G/G	G/G	G/G	A/A	G/G	G/G	A/A	G/G	G/G	G/G	G/G	G/G	G/G	G/G
29377068_2265395	T/T	T/T	T/T	T/T	T/T	T/T	T/T	T/T	T/T	T/T	T/T	T/T	T/T	T/T	T/T	T/T	T/T	G/G	T/T	T/T	G/G	T/T	T/T	T/T	T/T	T/T	T/T	T/T
29377068_2265457	A/A	A/A	A/A	A/A	A/A	A/A	A/A	A/A	A/A	A/A	A/A	A/A	A/A	A/A	A/A	A/A	A/G	G/G	A/A	A/A	G/G	NA	A/A	NA	A/A	A/G	G/G	G/G
29377068_2265486	T/T	T/T	T/T	T/T	T/T	T/T	T/T	T/T	T/T	T/T	T/T	T/T	T/T	T/T	T/T	T/T	T/T	C/C	T/T	T/T	C/C	T/T	T/T	T/T	T/T	T/T	T/T	T/T
29377068_896554	T/T	T/T	T/T	T/T	T/T	T/T	T/T	T/T	T/T	T/T	T/T	T/T	T/T	T/T	T/T	T/T	T/T	A/A	T/T	T/T	A/A	T/T	T/T	T/T	T/T	T/T	T/T	T/T
29377068_909741	A/A	A/A	A/A	A/A	A/A	A/A	A/A	A/A	A/A	A/A	A/A	A/A	A/A	A/A	A/A	A/A	A/A	T/T	A/A	A/A	T/T	A/A	A/A	A/A	A/A	A/A	A/A	A/A
29377069_117023	A/G	A/A	A/A	A/A	A/A	A/A	A/A	A/G	A/A	NA	A/A	A/A	A/A	A/A	A/A	A/A	A/A	A/A	A/A	A/G	A/A	A/A	A/A	A/A	A/A	A/A	A/A	A/A
29377069_117117	A/G	A/A	A/A	A/A	A/A	A/A	A/A	A/G	A/A	A/G	A/A	A/A	A/A	A/A	A/A	A/A	A/A	A/A	A/A	A/G	A/A	A/A	A/A	A/A	A/A	A/A	A/A	A/A
29377069_117594	G/A	G/G	G/G	G/G	NA	G/G	G/G	G/A	G/G	G/A	G/G	G/G	G/G	G/A	G/G	G/G	G/G	G/G	G/G	G/A	G/G	G/G	G/G	NA	NA	G/G	G/G	G/G
29377069_83747	A/G	A/A	A/A	A/A	A/A	A/A	A/A	A/G	A/A	A/G	A/A	A/A	A/A	A/A	A/A	A/A	A/A	A/A	A/A	A/G	A/A	A/A	A/A	A/A	A/A	A/A	A/A	A/A
29377070_213248	T/T	T/T	T/T	T/T	T/T	T/T	T/T	T/T	T/T	T/T	T/T	T/T	T/T	T/T	T/T	T/T	T/T	T/T	T/T	T/T	T/C	T/T	T/T	T/T	T/T	T/T	T/T	NA
29377070_213250	A/A	A/A	A/A	A/G	NA	A/A	G/G	A/A	A/A	A/A	A/A	A/A	A/A	A/A	A/A	A/A	A/A	A/A	A/A	A/G	A/G	A/A	A/A	NA	A/A	A/A	A/G	NA
29377070_213258	C/C	C/C	C/C	C/T	NA	C/C	C/T	C/C	C/C	C/C	C/C	C/C	C/C	C/C	C/C	C/C	C/C	C/C	C/C	C/T	NA	C/C	C/C	C/C	C/C	C/C	NA	NA
29377070_213259	A/A	A/A	A/A	A/G	A/G	A/A	NA	A/A	A/A	A/A	A/A	A/A	A/A	A/A	A/A	A/A	A/A	A/A	A/A	A/G	A/A	A/A	A/A	A/A	A/A	A/A	A/G	A/A
29377070_213276	G/G	G/G	G/G	T/T	T/T	G/G	NA	G/G	G/G	G/G	G/G	G/T	G/G	G/G	G/G	G/G	G/G	G/G	G/G	NA	T/T	G/G	G/G	T/T	G/G	G/G	T/T	G/T
29377070_213277	T/T	T/T	T/T	T/C	T/C	T/T	NA	T/T	T/T	T/T	T/T	T/T	T/T	T/T	T/T	T/T	T/T	T/T	T/T	T/C	T/C	T/T	T/T	T/T	T/T	T/T	T/C	T/C
29377070_213280	A/A	A/A	A/A	G/G	G/G	A/A	NA	A/A	A/A	NA	A/A	A/G	A/A	A/A	A/A	A/A	A/A	A/A	A/A	NA	A/G	A/A	A/A	NA	A/A	A/A	G/G	NA
29377070_213286	T/G	T/T	T/T	T/T	T/T	T/T	NA	T/T	T/T	T/T	T/T	T/T	T/T	T/T	T/T	T/G	T/T	T/T	T/T	T/T	T/T	T/T	G/G	T/T	T/T	T/T	T/T	T/T
29377070_213290	C/C	C/C	C/C	T/T	T/T	C/C	NA	C/C	C/C	C/C	C/C	C/T	C/C	C/C	C/C	C/C	C/C	C/C	C/C	NA	T/T	C/C	C/C	NA	C/C	C/C	T/T	C/T
29377070_213306	T/T	T/T	T/T	NA	T/C	T/T	NA	T/T	T/T	T/T	T/T	T/T	T/T	T/T	T/T	T/T	T/T	T/T	T/T	T/C	T/T	T/T	T/T	T/T	T/T	T/T	T/C	T/T
29377070_213307	C/C	C/C	C/C	T/T	T/T	C/C	NA	C/C	C/C	C/C	C/C	C/T	C/C	C/C	C/C	C/C	C/C	C/C	C/C	NA	T/T	C/C	C/C	NA	C/C	C/C	T/T	C/T
29377070_213310	C/C	C/C	C/C	C/G	NA	C/C	NA	C/C	C/C	C/C	C/C	C/C	C/C	C/C	C/C	C/C	C/C	C/C	C/C	C/G	NA	C/C	C/C	C/C	C/C	C/C	NA	NA
29377070_213445	G/G	G/G	G/G	G/G	NA	G/G	NA	G/G	G/G	G/G	G/G	G/G	G/G	G/G	G/G	G/G	G/G	G/G	G/G	G/G	G/G	G/G	G/G	A/A	G/A	G/G	A/A	G/G
29377070_243123	C/C	C/C	C/C	G/G	G/G	C/C	G/G	C/C	C/C	C/C	C/C	C/G	C/C	C/C	C/C	C/C	C/C	C/C	C/C	G/G	G/G	C/C	C/C	G/G	C/G	C/C	G/G	C/G
29377070_47908	A/A	A/A	A/A	C/C	C/C	A/A	C/C	A/A	A/A	A/A	A/A	A/A	A/A	A/A	A/A	A/A	A/A	A/A	A/A	C/C	C/C	A/A	A/A	C/C	A/C	A/A	C/C	A/C
29377071_31978	C/C	C/C	C/C	C/C	NA	C/C	C/C	C/C	C/C	C/C	NA	C/C	C/C	NA	C/C	C/C	C/C	C/C	C/C	C/C	C/C	C/C	C/C	C/C	C/C	NA	C/C	C/C
29377071_32012	A/T	A/T	A/T	A/A	A/T	A/T	A/T	A/T	A/T	A/T	A/T	A/T	A/T	A/T	A/T	A/T	A/T	A/T	A/T	A/T	A/T	A/T	A/T	A/T	A/T	A/T	A/T	A/T
29377071_32090	NA	A/G	A/G	A/G	NA	A/G	A/A	A/G	A/A	A/A	A/A	A/A	A/A	A/A	NA	A/A	NA	A/A	A/A	A/G	A/G	A/A	NA	NA	A/A	A/G	A/A	NA
29377071_32091	C/T	C/C	C/C	C/C	NA	C/T	C/C	C/C	C/C	C/C	NA	C/C	C/C	NA	C/C	C/C	C/C	C/C	C/C	C/C	C/C	C/C	C/C	C/C	C/C	NA	C/C	C/C
29377071_32099	T/C	T/C	T/C	T/C	T/C	T/C	T/C	T/C	T/C	T/C	T/C	T/C	T/C	T/C	T/C	T/C	T/C	T/C	T/C	T/C	T/C	T/C	T/C	T/C	T/C	T/C	T/C	C/C
29377071_32109	A/A	A/A	A/A	A/A	A/A	A/A	A/A	A/A	A/A	A/A	A/A	A/A	A/A	A/A	A/A	A/A	A/A	A/A	A/A	A/A	A/A	A/A	A/A	A/A	A/A	A/A	A/A	A/A
29377071_32122	T/C	T/C	T/C	T/C	T/C	T/C	T/C	T/C	T/C	T/C	T/C	T/C	T/C	T/C	T/C	T/C	T/C	T/C	T/C	T/C	T/C	T/C	T/C	T/C	T/C	T/C	T/C	T/C
29377071_32124	G/A	G/A	G/A	G/A	G/A	G/A	G/A	G/A	G/A	G/A	G/A	G/A	G/A	G/A	G/A	G/A	G/A	G/A	G/A	G/A	G/A	G/G	G/A	G/A	G/A	G/A	G/A	G/A
29377071_32142	C/C	C/C	C/C	C/C	C/C	C/C	C/C	C/C	C/C	C/C	C/C	C/C	C/C	C/C	C/C	C/C	C/C	C/C	C/C	C/C	C/C	C/C	C/C	C/C	C/C	C/C	C/C	NA
29377071_32143	A/A	A/A	A/A	A/A	A/A	A/A	A/A	A/A	A/A	A/A	A/A	A/A	A/A	A/A	A/A	A/A	A/A	A/A	A/A	A/A	A/A	A/A	A/A	A/A	A/A	A/A	A/A	A/A
29377071_32151	G/A	G/A	G/A	G/A	G/A	G/A	G/A	G/A	G/A	G/A	G/A	G/A	G/A	G/A	G/A	G/A	G/A	G/A	G/A	G/A	G/A	G/A	G/A	G/A	G/A	G/A	G/A	G/A
29377071_32161	T/T	T/T	T/T	T/T	T/T	T/T	T/T	NA	T/T	T/T	T/T	T/T	T/T	T/C	NA	T/T	T/T	T/T	T/T	T/T	T/T	T/T	T/T	T/T	T/T	T/T	T/T	T/T
29377071_32163	G/G	G/G	G/G	G/G	G/G	G/G	G/G	G/G	G/G	G/G	G/G	G/G	G/G	G/G	G/G	G/G	G/G	G/G	G/G	G/G	G/G	G/G	G/G	G/G	G/G	G/G	G/G	G/G
29377071_32168	C/C	C/C	C/C	C/C	C/C	C/C	C/C	C/C	C/C	C/C	C/C	C/C	C/C	C/C	C/C	C/C	C/C	C/C	C/C	C/C	C/C	C/C	C/C	C/C	C/C	NA	C/C	C/C
29377071_32194	NA	C/C	C/C	C/C	NA	C/C	C/C	C/C	C/C	C/C	C/C	C/C	C/C	C/C	C/C	C/C	C/C	C/C	C/C	C/C	C/C	C/C	C/C	C/C	C/C	C/C	C/C	C/C
29377071_32195	C/C	C/C	C/C	C/C	C/C	C/C	C/C	C/C	C/C	C/C	C/C	C/C	C/C	C/C	C/C	C/C	C/C	C/C	C/C	C/C	C/C	C/C	NA	C/C	C/C	NA	C/C	C/C
29377071_3316	C/C	C/T	C/T	C/T	C/T	C/T	C/T	C/T	C/T	C/T	C/C	C/C	C/T	C/C	C/T	C/T	C/T	NA	C/T	C/T	C/T	C/C	C/C	C/T	C/C	C/T	C/T	C/T
29377071_3338	G/G	G/T	G/T	G/G	G/T	G/T	G/T	G/T	G/G	G/G	G/G	G/G	G/G	G/G	G/T	G/T	G/T	G/G	G/T	G/T	G/T	G/G	G/G	G/T	G/G	G/T	G/T	G/G
29377071_3348	A/A	A/T	A/T	A/A	A/T	A/T	A/A	A/T	A/A	A/A	A/A	A/A	A/A	A/A	A/A	A/T	A/T	A/A	A/A	A/T	A/T	A/A	A/A	A/T	A/T	A/T	A/T	A/A
29377071_3358	C/C	C/T	C/C	C/T	C/T	NA	C/T	C/T	C/T	C/C	C/C	C/C	C/T	C/C	C/C	NA	C/T	C/C	C/C	C/T	C/T	C/C	C/C	C/T	C/C	C/T	C/T	C/C
29377071_3367	T/T	T/A	T/T	T/A	T/A	T/A	T/A	T/A	T/A	T/T	T/T	T/T	T/T	T/T	T/T	NA	T/A	T/T	T/A	T/A	T/A	T/A	T/T	T/A	T/A	T/A	T/A	T/T
29377071_3373	A/A	A/A	A/A	A/A	A/G	NA	A/A	A/G	A/G	A/A	A/A	A/A	A/A	A/A	A/A	NA	A/G	A/A	A/G	A/G	A/G	A/G	A/A	A/A	A/G	A/G	A/G	A/A
29377071_3384	T/T	T/T	T/T	T/T	T/C	NA	T/C	T/C	T/C	T/T	T/T	T/T	T/T	T/T	T/T	NA	T/C	T/T	T/C	T/C	T/C	T/T	T/T	T/T	T/T	T/C	T/C	T/T
29377071_3387	T/T	T/C	T/T	T/C	T/C	NA	T/C	T/C	T/C	T/C	T/T	T/T	T/T	T/T	T/T	NA	T/C	T/T	T/C	T/C	T/C	T/T	T/T	T/T	T/T	T/C	T/C	T/T
29377073_100361	T/T	T/T	T/T	C/C	C/C	C/C	C/T	C/C	C/C	C/C	C/C	C/C	C/C	C/C	C/C	T/T	C/C	T/T	T/T	C/C	C/C	C/C	C/C	C/C	C/C	C/C	C/C	C/C
29377073_100475	C/C	C/C	C/C	T/T	T/T	T/T	T/C	T/T	T/T	T/T	T/T	T/T	T/T	T/T	T/T	NA	T/T	NA	T/C	T/T	T/T	T/T	T/T	T/T	T/T	T/T	T/T	T/T
29377073_137547	G/G	G/G	G/G	A/A	A/A	A/A	A/G	A/A	A/A	A/A	A/A	A/A	A/A	A/A	A/A	G/G	A/A	G/G	A/G	A/A	A/A	A/A	A/A	A/A	A/A	A/A	A/A	A/A
29377073_137947	C/C	C/C	C/C	T/T	T/T	T/T	T/C	T/T	T/T	T/T	T/T	T/T	T/T	T/T	T/T	C/C	T/T	C/C	T/C	T/T	T/T	T/T	T/T	T/T	T/T	T/T	T/T	T/T
29377073_358448	G/G	G/G	G/G	G/G	G/G	T/T	G/G	G/G	G/G	T/T	T/G	T/T	T/T	T/G	T/G	G/G	T/T	G/G	T/G	T/T	T/T	T/T	T/G	T/G	G/G	G/G	NA	T/T
29377073_358488	T/T	C/T	NA	C/C	C/C	C/C	C/T	C/C	C/T	C/C	C/C	C/C	C/C	C/C	C/C	C/C	C/C	T/T	C/T	C/C	C/C	C/C	NA	C/C	C/C	C/C	C/C	C/C
29377073_358521	C/C	C/C	C/C	C/C	C/C	C/C	C/C	C/C	C/C	C/C	C/C	C/C	C/C	C/C	C/C	C/C	C/C	C/C	C/C	C/C	C/C	C/C	C/C	C/C	C/C	C/C	C/C	C/C
29377073_358559	A/A	NA	NA	T/T	T/T	T/T	T/A	T/T	T/A	T/T	T/T	T/T	T/T	T/T	T/T	T/T	T/T	A/A	T/A	T/T	T/T	T/T	T/A	T/T	T/T	T/T	T/T	T/T
29377073_82934	T/T	T/T	T/T	C/C	C/C	C/C	C/T	C/C	C/C	C/C	C/C	C/C	C/C	C/C	C/C	T/T	C/C	T/T	C/T	C/C	C/C	C/C	C/C	C/C	C/C	C/C	C/C	C/C
29377073_99934	C/C	C/C	C/C	T/T	T/T	T/T	T/C	T/T	T/T	T/T	T/T	T/T	T/T	T/T	T/T	C/C	T/T	C/C	T/C	T/T	T/T	T/T	T/T	T/T	T/T	T/T	T/T	T/T
29377077_2184964	NA	C/C	C/C	C/T	T/T	C/T	C/C	T/T	C/C	C/C	C/C	C/C	C/C	C/T	C/T	T/T	T/T	C/T	C/C	T/T	C/C	C/C	C/C	C/T	T/T	C/C	C/C	C/C
29377077_2201920	A/A	A/A	A/A	A/A	A/A	A/A	A/A	A/A	A/A	A/A	A/A	A/A	A/A	A/A	A/A	A/A	A/A	A/A	A/A	A/A	A/A	A/A	A/A	A/A	A/A	A/A	A/A	A/A
29377077_2203226	G/C	G/G	G/G	G/C	C/C	G/C	G/G	NA	G/G	G/G	G/G	G/G	G/G	NA	G/C	C/C	C/C	G/C	G/G	C/C	G/G	G/G	G/G	G/C	C/C	G/G	G/G	G/G
29377077_2888660	A/A	G/G	NA	A/G	A/A	A/A	A/A	A/A	A/A	A/A	A/A	A/A	A/A	A/A	A/A	A/G	A/G	A/A	A/A	A/A	A/A	A/A	A/A	A/A	A/A	A/A	A/A	A/A
29377078_61117	T/C	C/C	NA	C/C	C/C	T/C	T/C	C/C	C/C	T/T	T/T	C/C	C/C	C/C	C/C	C/C	C/C	C/C	T/T	NA	C/C	T/C	C/C	C/C	C/C	C/C	C/C	C/C
29377078_61245	G/T	T/T	NA	T/T	T/T	G/T	G/T	T/T	T/T	G/G	G/G	T/T	T/T	T/T	T/T	T/T	T/T	T/T	G/G	T/T	T/T	G/T	T/T	T/T	T/T	T/T	T/T	T/T
29377078_61280	T/A	A/A	NA	A/A	A/A	T/A	T/A	A/A	A/A	T/T	T/T	A/A	A/A	A/A	A/A	A/A	A/A	A/A	T/T	A/A	NA	T/A	A/A	A/A	A/A	A/A	A/A	A/A
29377078_61291	T/T	T/T	T/T	T/A	A/A	T/T	T/T	T/T	T/T	T/T	T/T	T/T	T/T	T/T	T/T	T/T	T/T	T/T	T/T	T/T	T/T	T/T	T/T	T/T	T/T	T/T	T/T	T/T
29377078_61332	G/T	T/T	NA	T/T	T/T	G/T	G/T	T/T	T/T	G/G	G/G	T/T	T/T	T/T	T/T	T/T	T/T	T/T	G/G	G/T	NA	G/T	T/T	T/T	T/T	T/T	T/T	T/T
29377078_61342	T/A	A/A	NA	A/A	A/A	T/A	T/A	A/A	A/A	T/T	T/T	A/A	A/A	A/A	A/A	A/A	A/A	A/A	T/T	T/A	NA	T/A	A/A	A/A	A/A	A/A	A/A	A/A
29377079_1076190	G/G	A/G	G/G	G/G	G/G	G/G	G/G	G/G	A/G	G/G	G/G	A/A	G/G	A/A	A/G	A/G	A/A	A/G	A/G	G/G	G/G	A/A	A/A	A/G	G/G	A/G	A/A	A/A
29377079_1076205	G/G	A/G	G/G	G/G	G/G	G/G	G/G	G/G	A/G	G/G	G/G	A/A	G/G	A/A	G/G	A/G	A/A	A/G	A/G	G/G	G/G	A/A	A/A	NA	G/G	A/G	A/A	A/A
29377079_1076229	G/G	A/G	G/G	G/G	G/G	G/G	G/G	G/G	A/G	G/G	G/G	A/A	G/G	A/A	G/G	A/G	A/A	A/G	A/G	G/G	G/G	A/A	A/A	NA	G/G	A/G	A/A	A/A
29377079_1076259	T/T	T/T	T/T	T/T	T/T	T/T	T/T	T/T	T/T	T/T	T/T	T/T	T/T	T/T	T/A	T/T	T/T	T/T	T/T	T/T	T/T	T/T	T/T	T/T	T/T	T/T	T/T	T/T
29377079_1076283	C/C	T/T	T/T	T/T	T/T	T/T	T/T	T/T	T/T	T/T	T/T	T/T	T/T	T/T	T/T	T/T	T/T	T/T	T/T	T/T	T/T	T/T	T/T	T/T	T/T	T/T	T/T	T/T
29377079_163182	NA	NA	G/A	A/A	A/A	A/A	G/G	A/A	A/A	A/A	G/G	G/G	A/A	G/G	G/G	NA	G/G	A/A	A/A	G/A	G/A	G/G	G/A	G/A	A/A	G/A	G/G	G/G
29377079_163195	C/C	NA	A/C	C/C	C/C	C/C	A/A	C/C	C/C	C/C	A/A	A/A	C/C	A/A	A/A	NA	A/A	C/C	C/C	A/C	A/C	A/A	A/C	A/C	C/C	A/C	A/A	A/A
29377079_1748248	G/G	G/G	G/G	G/G	G/G	G/G	G/G	G/G	G/G	G/G	G/G	G/G	G/G	G/G	G/G	G/G	G/G	G/G	G/G	G/G	G/G	G/G	G/G	G/G	G/G	A/A	G/G	G/G
29377079_1748274	G/G	G/G	G/G	G/G	G/G	G/G	G/G	G/G	G/G	G/G	G/G	G/G	G/G	G/G	G/G	G/G	G/G	G/G	G/G	G/G	G/G	G/G	G/G	G/G	G/G	T/T	G/G	G/G
29377079_189555	T/T	C/T	C/T	T/T	T/T	T/T	C/C	T/T	C/T	T/T	C/C	C/C	T/T	C/C	C/C	C/T	C/C	T/T	T/T	C/T	NA	C/C	C/C	C/T	T/T	C/T	C/C	C/C
29377079_189646	T/T	T/T	T/T	T/T	T/T	T/T	T/T	T/T	T/A	T/T	T/T	T/T	T/T	T/T	T/T	T/T	T/T	T/T	T/T	T/T	T/T	T/T	T/A	T/T	T/T	T/T	T/T	T/T
29377079_4019899	G/A	G/A	A/A	A/A	A/A	G/A	G/A	G/A	G/A	G/A	G/A	G/A	G/A	G/A	G/A	NA	A/A	G/A	G/A	NA	G/A	G/A	G/A	G/A	G/A	G/A	G/A	G/A
29377079_4019913	C/T	C/T	T/T	T/T	T/T	C/T	C/T	T/T	C/T	C/T	C/T	C/T	C/T	C/T	C/T	C/T	T/T	C/T	C/T	T/T	C/T	C/T	C/T	C/T	C/T	C/T	C/T	C/T
29377079_442554	G/G	G/G	G/G	G/G	G/G	G/G	G/G	G/G	C/G	G/G	NA	C/C	G/G	C/C	G/G	C/G	C/C	C/G	C/G	G/G	G/G	C/C	C/C	C/G	G/G	C/G	C/C	C/C
29377079_994604	A/A	C/A	A/A	A/A	A/A	A/A	A/A	A/A	C/A	A/A	A/A	C/C	A/A	C/C	A/A	C/A	C/C	C/A	C/A	A/A	A/A	C/C	C/C	C/A	A/A	C/A	C/C	C/C
29377079_994660	A/A	G/A	A/A	A/A	A/A	A/A	A/A	A/A	G/A	A/A	A/A	G/G	A/A	G/G	A/A	G/A	G/G	G/A	G/A	A/A	A/A	G/G	G/G	G/A	A/A	G/A	G/G	G/G
29377080_1979579	G/G	G/G	G/G	G/G	G/G	G/G	G/G	G/G	G/G	NA	NA	NA	G/G	G/G	NA	NA	G/G	G/G	G/G	G/G	G/G	G/G	G/G	G/G	G/G	G/G	G/G	G/G
29377080_1979637	T/T	T/T	T/T	T/T	T/T	T/T	T/G	T/T	T/T	T/T	T/T	T/T	T/T	T/T	T/T	T/T	T/T	T/T	T/T	T/T	T/T	T/T	T/T	T/T	T/T	T/T	T/T	T/T
29377080_1979645	T/T	T/T	T/T	T/T	T/T	T/T	T/A	T/T	T/T	T/T	T/T	T/T	T/T	T/T	T/T	T/T	T/T	T/T	T/T	T/T	T/T	T/T	T/T	NA	T/T	T/T	NA	T/T
29377080_1979664	T/T	T/T	T/T	T/T	T/T	T/T	T/C	T/T	T/T	T/T	T/T	T/T	T/T	T/T	T/T	T/T	T/T	T/T	T/T	T/T	T/T	T/T	T/T	NA	T/T	T/T	T/T	T/T
29377080_1979665	G/G	G/G	G/G	G/G	G/G	G/G	G/T	G/G	G/G	G/G	G/G	G/G	G/G	G/G	G/G	G/G	G/G	G/G	G/G	G/G	G/G	G/G	G/G	NA	G/G	G/G	G/G	G/G
29377080_1979672	A/A	A/A	A/A	A/A	A/A	A/A	A/A	A/A	A/A	A/A	A/A	A/A	A/A	A/A	A/A	A/A	A/A	A/A	A/A	A/A	A/A	A/A	A/A	NA	A/A	A/A	A/A	A/A
29377080_1979678	C/C	C/C	C/C	C/C	C/C	C/C	C/T	NA	C/C	C/C	C/C	C/C	C/C	C/C	C/C	C/C	C/C	C/C	C/T	C/C	C/C	C/C	C/C	NA	C/C	C/T	C/C	C/C
29377080_1979681	T/T	T/T	T/T	T/T	T/T	T/T	T/T	T/T	T/T	T/T	T/T	T/T	T/T	T/T	T/T	T/T	T/T	T/T	T/T	T/T	T/T	T/T	T/T	NA	T/T	T/T	T/T	T/T
29377080_1979682	A/A	A/A	A/A	A/G	A/A	A/A	A/A	A/A	A/A	A/A	A/A	A/A	A/A	A/A	A/A	A/A	A/A	A/A	A/A	NA	A/G	A/A	A/A	A/A	A/A	A/A	A/A	A/A
29377080_1979695	C/C	C/C	C/C	C/C	C/C	C/C	NA	C/C	C/C	C/C	C/C	C/C	C/C	C/T	C/C	C/C	C/C	C/C	C/T	C/C	C/C	C/C	C/C	C/C	C/C	C/C	C/C	NA
29377080_1979696	G/G	G/A	G/A	G/A	G/A	G/A	G/A	G/A	G/G	G/G	G/A	G/G	G/G	G/A	G/G	G/G	G/A	G/G	G/A	G/A	G/A	G/G	G/A	G/A	G/G	G/A	G/G	G/A
29377080_1979703	C/C	NA	C/C	C/C	C/C	C/C	C/T	C/C	C/C	C/C	C/C	C/C	C/C	C/T	C/C	C/C	C/C	C/T	C/T	C/C	C/C	C/C	C/C	C/C	C/C	C/C	C/C	C/C
29377080_1979724	G/T	NA	G/T	G/T	G/T	G/T	G/T	G/T	G/G	G/G	G/T	G/G	G/G	G/T	G/T	G/T	G/G	G/G	G/T	G/G	G/T	G/G	G/T	G/T	G/G	G/T	NA	G/T
29377080_1979733	T/A	NA	T/A	T/T	T/T	T/T	T/A	T/T	T/T	T/T	T/T	T/T	T/T	T/T	T/T	T/T	T/T	T/A	T/A	NA	T/T	T/T	T/A	T/T	NA	T/T	T/T	T/T
29377080_1979739	G/G	NA	G/C	G/C	G/C	G/G	G/C	G/C	G/G	G/G	G/C	G/G	G/G	G/C	G/G	G/G	G/C	G/C	NA	NA	G/G	G/G	G/C	NA	NA	G/C	G/G	G/G
29377080_1979741	G/G	G/G	G/G	G/G	G/G	G/G	G/G	G/G	G/G	G/G	G/G	G/G	G/G	G/G	G/G	G/G	G/G	G/G	G/G	G/G	G/G	G/G	G/G	G/G	G/G	G/G	G/G	G/G
29377080_1979743	T/T	T/C	T/C	T/C	T/C	NA	T/C	T/C	T/T	T/T	T/C	T/T	T/T	T/C	T/T	T/T	T/T	T/C	NA	T/C	T/C	T/T	T/C	T/T	T/C	T/C	T/T	T/T
29377080_1979745	A/A	A/A	A/A	A/G	NA	A/A	A/A	A/A	A/A	A/A	A/A	A/A	A/A	A/A	NA	A/A	A/A	A/A	A/A	A/A	A/A	A/A	A/A	A/G	A/A	A/A	NA	NA
29377080_1979764	G/G	G/G	G/G	G/G	G/G	G/G	G/G	G/A	G/G	G/G	G/A	G/G	G/G	G/G	G/G	G/G	G/G	G/G	G/G	G/G	G/G	G/G	G/G	G/G	G/G	G/G	G/G	G/G
29377080_1979770	T/T	T/T	T/T	T/T	T/C	T/T	T/T	T/T	T/T	T/T	T/T	T/T	T/T	T/C	T/T	T/T	T/T	T/T	T/T	T/T	T/T	T/T	T/T	NA	T/T	T/T	T/T	T/T
29377080_1979771	C/A	C/A	C/A	C/A	C/A	C/A	C/A	C/A	C/A	C/A	C/A	C/A	C/C	C/A	C/A	C/A	C/A	C/A	C/A	C/A	C/A	C/A	C/A	C/A	C/A	C/C	C/A	C/A
29377080_2087452	A/A	G/A	G/A	A/A	G/G	G/G	G/G	G/G	G/G	G/G	G/G	G/A	G/A	G/G	G/A	G/G	A/A	G/G	G/G	G/G	G/A	G/G	G/G	G/G	G/G	G/G	G/A	G/G
29377081_1054618	T/C	T/T	T/T	T/T	T/T	C/C	T/T	T/T	NA	T/T	NA	NA	T/T	C/C	T/C	T/C	T/T	T/C	C/C	T/T	T/T	T/T	T/T	C/C	T/T	C/C	T/T	T/T
29377081_1054706	A/T	A/A	A/A	A/A	A/A	T/T	A/A	A/A	A/T	A/A	NA	T/T	A/A	T/T	A/T	NA	A/A	A/T	T/T	A/A	A/A	A/A	A/A	T/T	A/A	T/T	A/A	A/A
29377081_1054710	T/C	T/T	T/T	T/T	T/T	C/C	T/T	T/T	T/C	T/T	NA	C/C	T/T	C/C	T/C	NA	T/T	T/C	C/C	T/T	T/T	T/T	T/T	C/C	T/T	C/C	T/T	T/T
29377081_1316535	C/C	C/C	C/C	NA	A/C	C/C	A/C	A/A	A/C	C/C	C/C	C/C	C/C	C/C	C/C	A/C	A/A	A/C	C/C	A/C	A/C	A/A	A/A	C/C	A/A	C/C	C/C	C/C
29377081_1316561	C/T	T/T	T/T	NA	C/T	C/C	C/T	C/C	C/C	T/T	C/T	C/C	T/T	C/C	C/T	C/C	C/C	C/C	C/C	C/T	C/T	C/C	C/C	C/C	C/C	C/C	T/T	T/T
29377081_1524548	A/A	A/A	A/A	A/A	A/A	A/A	A/A	A/A	A/A	A/A	A/A	A/A	A/A	A/A	A/A	A/A	A/A	A/A	A/A	A/A	A/A	A/A	A/A	A/A	A/A	A/A	A/A	A/A
29377081_1524649	C/G	C/C	G/G	C/C	C/C	C/C	C/C	C/C	C/C	G/G	C/G	C/C	G/G	C/C	C/C	C/C	C/C	C/C	C/C	C/C	C/C	C/C	C/C	C/C	C/C	C/C	C/C	C/C
29377081_1524652	T/T	NA	NA	A/A	A/A	T/T	A/A	A/A	T/A	T/T	T/T	T/T	T/T	T/T	T/T	T/T	T/T	T/A	T/T	A/A	A/A	NA	A/A	T/T	T/T	T/T	A/A	A/A
29377081_1524886	A/A	T/T	NA	T/T	T/T	A/A	T/T	T/T	A/T	A/A	A/A	A/A	A/A	A/A	A/T	A/A	A/A	A/T	A/A	T/T	T/T	NA	T/T	A/A	A/A	A/A	T/T	T/T
29377081_1524968	C/C	T/T	NA	T/T	T/T	C/C	T/T	T/T	C/T	C/C	C/C	C/C	C/C	C/C	C/C	C/C	C/C	C/T	C/C	T/T	T/T	T/T	T/T	C/C	C/C	C/C	T/T	T/T
29377081_2192021	C/C	T/T	T/T	T/T	T/T	NA	T/T	T/T	T/C	C/C	C/C	C/C	C/C	C/C	T/C	T/C	T/T	T/C	C/C	T/T	T/T	T/T	T/T	C/C	T/T	C/C	T/T	T/T
29377081_2192068	T/T	T/T	T/T	T/T	T/T	T/T	T/T	T/T	T/T	T/T	T/T	T/T	T/T	T/T	T/T	T/T	T/T	T/T	T/T	T/T	T/T	T/T	T/T	T/T	T/T	T/T	T/T	T/T
29377081_2338638	T/T	T/T	T/T	T/T	T/T	T/T	T/T	T/T	T/T	T/T	T/T	T/T	T/T	T/T	T/T	T/T	T/T	T/T	T/T	T/T	T/T	T/T	T/T	T/T	T/T	T/T	T/T	T/T
29377081_2338711	A/A	G/G	A/A	G/G	G/G	A/A	G/A	G/G	G/A	A/A	A/A	A/A	A/A	A/A	A/A	G/A	G/G	G/A	A/A	G/G	G/G	G/G	G/G	A/A	NA	A/A	G/G	G/G
29377081_2338712	G/G	A/A	G/G	A/A	A/A	G/G	A/G	A/A	A/G	G/G	G/G	G/G	G/G	G/G	G/G	A/G	A/A	A/G	G/G	A/A	A/A	A/A	A/A	G/G	NA	G/G	A/A	A/A
29377081_2338732	G/G	G/G	G/G	G/G	G/G	G/G	G/G	G/G	G/G	G/G	G/G	G/G	G/G	G/G	G/G	G/G	G/G	G/G	G/G	G/G	G/G	G/G	G/G	G/G	G/G	G/G	G/G	G/G
29377081_2338766	A/A	A/A	A/A	A/A	A/A	A/A	A/A	A/A	A/A	A/A	A/A	A/A	A/A	A/A	A/A	A/A	A/A	A/A	A/A	A/A	A/A	A/A	A/A	A/A	A/A	A/A	A/A	A/A
29377081_5670529	G/G	G/G	G/G	G/G	G/G	G/G	G/G	G/G	G/G	G/G	G/G	G/G	G/G	G/G	G/C	G/G	G/G	G/G	G/G	G/G	G/G	G/G	G/G	G/G	G/G	G/G	G/G	G/G
29377082_1613803	A/A	A/A	A/A	NA	A/A	A/A	A/A	A/A	A/A	A/A	A/A	A/A	A/A	A/A	A/A	A/A	A/A	A/A	A/A	A/C	A/A	A/A	A/A	A/A	A/A	A/A	A/A	A/A
29377082_1613821	A/T	A/T	A/T	A/T	A/T	A/T	A/T	A/A	A/T	A/T	A/T	A/T	A/A	A/T	A/T	A/T	A/T	A/T	A/T	A/T	A/T	A/T	A/T	A/T	A/T	A/T	A/T	A/T
29377082_1613829	T/T	T/T	T/T	NA	T/T	T/T	T/T	T/T	T/T	T/T	T/T	T/T	T/T	T/T	T/C	T/T	NA	T/T	T/T	T/T	T/T	NA	T/T	T/T	T/T	T/T	T/T	T/T
29377082_1613838	G/G	G/G	G/G	NA	G/G	G/G	G/G	G/G	G/G	G/G	G/G	G/G	G/G	G/G	G/A	G/G	NA	G/G	G/G	G/G	G/G	NA	G/G	G/G	G/G	G/G	G/G	G/G
29377082_1613843	G/T	G/T	G/T	G/T	G/T	G/T	G/T	G/G	G/T	G/T	G/T	G/T	G/G	G/T	G/T	G/G	G/T	G/T	G/T	G/T	G/T	G/T	G/T	G/T	G/T	G/T	G/T	G/T
29377082_1613846	A/A	A/A	A/A	NA	A/A	A/A	A/A	A/A	A/A	A/A	A/A	A/A	A/A	A/A	A/C	A/A	NA	A/A	A/A	A/A	A/A	A/C	A/A	A/A	A/A	A/A	A/A	A/A
29377082_1730863	A/A	A/A	A/A	A/A	A/A	A/A	A/A	A/A	A/A	A/A	A/A	A/A	A/A	A/A	C/C	A/A	A/A	A/A	A/A	A/A	A/A	A/A	A/A	A/A	A/A	A/A	A/A	A/A
29377082_1730915	T/T	T/T	T/T	T/T	T/T	T/T	T/T	T/T	T/T	T/T	T/T	T/T	T/T	T/T	T/T	T/T	T/T	T/T	T/T	T/T	T/T	C/T	T/T	T/T	T/T	C/C	T/T	C/T
29377082_3189210	T/T	T/T	T/T	T/T	T/T	T/T	T/T	T/T	T/T	T/T	T/T	T/T	T/T	T/T	T/T	T/T	T/T	T/T	T/T	T/T	T/T	T/T	T/T	T/T	T/T	T/T	T/T	T/T
29377082_3189212	G/G	G/G	G/G	G/G	G/G	G/G	G/G	G/G	G/G	G/G	G/G	G/G	G/G	G/G	G/G	G/G	G/G	G/G	G/G	G/G	G/G	G/G	G/G	G/G	G/G	G/G	G/G	G/G
29377082_3189223	G/G	G/G	G/G	G/G	G/G	G/G	G/G	G/G	G/G	G/G	G/G	G/G	G/G	G/G	G/G	G/G	G/G	G/G	G/G	G/G	G/G	G/G	G/G	G/G	G/G	G/G	G/G	G/G
29377082_3189267	T/T	T/T	T/T	T/T	T/T	T/T	T/T	T/T	T/T	T/T	T/T	T/T	T/T	T/T	T/T	T/T	T/T	T/T	T/T	T/T	T/T	T/T	T/T	T/T	T/T	T/T	T/T	T/T
29377083_75350	T/T	A/A	A/A	NA	A/A	A/A	A/T	A/A	A/A	A/A	A/A	A/A	NA	A/T	A/T	A/T	A/A	A/A	A/A	A/A	A/A	A/A	A/A	A/T	T/T	A/A	A/A	A/A
29377083_75478	G/G	G/G	G/G	G/G	G/G	G/G	G/G	G/G	G/G	G/G	G/G	G/G	G/G	G/G	G/G	G/G	G/G	G/G	G/G	G/G	G/G	G/G	G/G	G/G	G/G	G/G	G/G	G/G
29377084_111098	A/A	A/A	A/A	T/A	T/A	T/T	T/T	A/A	A/A	T/T	A/A	A/A	A/A	A/A	A/A	T/T	T/T	A/A	A/A	A/A	A/A	NA	A/A	A/A	A/A	T/A	T/T	T/T
29377084_1122478	G/G	G/G	G/G	G/G	G/G	G/G	G/G	G/G	G/G	G/G	G/G	G/G	G/G	G/G	G/G	G/G	G/G	G/G	G/G	G/G	G/G	G/G	G/G	G/G	G/G	G/G	G/G	G/G
29377084_1122512	C/C	C/C	NA	C/T	C/T	T/T	C/C	C/C	C/C	T/T	C/C	T/T	C/T	C/C	C/C	C/C	C/C	C/C	C/C	C/C	C/T	C/C	C/C	C/C	C/C	C/T	C/T	T/T
29377084_1122600	C/C	C/C	NA	C/A	C/A	A/A	C/C	C/C	C/C	A/A	C/C	A/A	C/A	C/C	C/C	C/C	C/C	C/C	C/C	C/C	C/A	C/C	C/C	C/C	C/C	C/A	C/A	A/A
29377084_1122686	C/C	C/C	C/C	C/C	C/C	C/C	C/C	C/C	C/C	C/C	C/C	C/C	C/C	C/C	C/C	C/C	C/C	C/C	C/C	C/C	C/C	C/C	C/C	C/C	C/C	C/C	C/C	C/C
29377084_2014538	A/A	A/A	A/G	A/G	NA	A/A	NA	A/A	A/A	A/A	A/G	A/G	A/A	NA	A/G	A/G	A/G	A/A	NA	A/A	A/A	A/A	A/A	NA	A/G	A/A	A/A	A/A
29377084_2014546	C/C	C/C	C/A	C/A	NA	C/C	C/A	C/C	C/C	C/C	C/A	C/A	C/C	NA	C/A	C/A	C/A	C/C	C/A	C/C	C/C	C/C	C/A	NA	C/A	C/C	C/C	C/C
29377084_2014548	C/C	C/C	C/A	C/A	NA	C/C	C/A	C/C	C/C	C/C	C/A	C/A	C/C	NA	C/A	C/A	C/A	C/C	C/A	C/C	C/C	C/C	C/A	NA	C/A	C/C	C/C	C/C
29377084_2014549	C/C	C/C	C/A	C/A	NA	C/C	C/A	C/C	C/C	C/C	C/A	C/A	C/C	NA	C/A	C/A	C/A	C/C	C/A	C/C	C/C	C/C	C/A	NA	C/A	C/C	C/C	C/C
29377084_2014564	A/A	A/A	A/C	A/A	A/A	A/A	A/C	A/A	A/A	A/A	A/A	A/C	A/A	NA	A/C	A/A	A/C	A/A	A/A	A/A	A/A	A/A	A/C	A/C	A/C	NA	A/A	A/A
29377084_2014591	A/C	A/A	A/C	A/C	NA	A/C	A/C	A/A	A/A	A/A	A/C	A/C	A/A	A/C	A/C	A/C	A/C	A/A	A/C	A/C	A/A	A/A	A/C	A/C	A/C	A/C	A/A	A/A
29377084_2014594	C/C	C/C	C/C	C/C	C/C	C/C	C/C	C/C	C/C	C/C	C/C	C/C	C/C	C/C	C/C	C/C	C/C	C/C	C/C	C/C	C/C	C/C	C/C	C/C	C/C	C/C	C/C	C/C
29377084_2014601	T/C	T/T	T/C	T/C	NA	T/C	T/C	T/T	T/C	T/T	T/C	T/C	T/T	T/C	T/C	T/T	T/C	T/T	T/C	T/C	T/T	T/T	T/C	T/C	T/C	T/C	T/T	T/T
29377084_2014618	T/T	T/T	T/T	T/T	T/T	T/T	T/T	T/T	T/T	T/T	T/T	T/T	T/T	T/T	T/T	T/T	T/T	T/T	T/T	T/T	T/T	T/T	T/T	T/T	T/T	T/T	T/T	T/T
29377084_2014641	C/C	C/C	C/T	C/C	C/C	C/T	C/T	C/C	C/T	C/C	C/C	C/T	C/T	C/T	C/T	C/C	C/T	C/C	C/T	C/T	C/C	C/C	C/T	C/T	C/T	C/T	C/C	C/C
29377084_2014652	T/A	T/T	T/A	T/A	NA	T/A	T/A	T/A	T/A	T/A	T/A	T/A	T/A	T/A	T/A	T/T	T/A	T/A	T/A	T/A	T/A	T/T	T/A	T/A	T/A	T/A	T/A	T/T
29377084_2014668	T/T	T/T	T/T	T/T	T/T	T/T	T/T	T/T	T/T	T/T	T/T	T/T	T/T	T/T	T/T	T/T	T/T	T/T	T/T	T/T	T/T	T/T	T/T	T/T	T/T	T/T	T/T	T/T
29377084_2014670	T/G	NA	T/G	T/G	T/G	T/G	T/G	T/G	T/G	T/G	T/G	T/G	T/G	T/G	T/G	T/G	T/G	NA	T/G	T/G	T/G	T/T	T/G	T/G	T/G	T/G	T/G	T/T
29377084_2014706	A/A	A/A	A/A	A/A	A/A	A/A	A/A	A/A	A/A	A/A	A/A	A/A	A/A	A/A	A/A	A/A	A/A	A/A	A/A	A/A	A/A	A/A	A/A	A/A	A/A	A/A	A/A	A/A
29377084_2014723	G/A	G/A	G/A	G/A	G/A	G/A	G/A	G/A	G/A	G/A	G/A	G/A	G/A	G/A	G/A	G/A	G/A	G/A	G/A	G/A	G/A	G/A	G/A	G/A	G/A	G/A	G/A	G/A
29377084_2014727	G/T	G/T	G/T	G/T	G/T	G/T	G/T	G/T	G/T	G/T	G/T	G/T	G/T	G/T	G/T	G/T	G/T	G/T	G/T	G/T	G/T	G/T	G/T	G/T	G/T	G/T	G/T	G/T
29377084_2014731	G/C	G/C	G/C	G/C	G/C	G/C	G/C	G/C	G/C	G/C	G/C	G/C	G/C	G/C	G/C	G/C	G/C	G/C	G/C	G/C	G/C	G/C	G/C	G/C	G/C	G/C	G/C	G/C
29377084_2014739	A/T	A/T	A/T	A/T	A/T	A/T	A/T	A/T	A/T	A/T	A/T	A/T	A/T	A/T	A/T	A/T	A/T	A/T	A/T	A/T	A/T	A/T	T/T	A/T	A/T	A/T	A/T	A/T
29377084_2014760	T/T	T/T	T/T	T/T	T/T	T/T	T/T	T/T	T/T	T/T	T/T	T/T	T/T	T/T	T/T	T/T	T/T	T/T	T/T	T/T	T/T	T/T	T/T	T/T	T/T	T/T	T/T	T/T
29377084_2014764	G/A	G/A	G/A	G/A	G/A	G/A	G/A	G/A	G/A	G/A	G/A	G/A	G/A	G/A	G/A	G/A	G/A	G/A	G/A	G/A	G/A	G/A	A/A	G/A	G/A	G/A	G/A	G/A
29377084_2014771	A/G	A/G	A/G	A/G	NA	A/G	A/G	A/G	A/G	A/G	A/G	A/G	A/G	A/G	A/G	A/G	A/G	A/G	A/G	A/G	A/G	A/G	A/G	A/G	A/G	A/G	A/G	A/G
29377084_2014794	C/T	C/T	T/T	C/T	C/T	C/T	C/T	C/T	C/T	C/T	C/T	C/T	C/T	C/T	C/T	C/T	C/T	C/T	C/T	C/T	C/T	C/T	T/T	C/T	C/T	C/T	C/T	C/T
29377084_2014804	A/A	A/A	A/T	A/A	A/A	A/T	A/T	A/A	A/T	A/A	A/T	A/T	NA	A/T	A/T	A/A	A/T	A/A	A/A	A/A	A/A	A/A	A/T	A/T	A/T	A/T	A/T	A/A
29377084_2014815	A/C	A/C	A/C	A/C	C/C	A/C	A/C	A/C	A/C	A/C	A/C	A/C	A/C	A/C	A/C	A/C	C/C	A/C	A/C	A/C	A/C	A/C	A/C	A/C	A/C	A/C	A/C	A/C
29377085_395590	C/T	C/C	C/C	C/C	C/C	C/C	C/C	C/C	C/C	C/C	C/C	T/T	T/T	C/C	C/C	C/C	C/C	T/T	C/C	C/C	C/C	C/C	C/C	T/T	T/T	C/C	C/T	C/C
29377085_395672	T/C	T/T	T/T	T/T	T/T	T/T	T/T	T/T	T/T	T/T	T/T	C/C	C/C	T/T	T/T	T/T	T/T	C/C	T/T	T/T	T/T	T/T	T/T	C/C	C/C	T/T	T/C	T/T
29377087_812759	G/G	G/G	G/G	G/G	G/G	G/G	G/G	G/G	G/G	G/G	G/G	G/G	G/G	G/G	G/G	G/G	G/G	G/G	G/G	G/G	G/G	C/C	C/G	G/G	G/G	G/G	G/G	G/G
29377090_236390	G/C	G/C	G/C	NA	G/G	G/G	NA	NA	NA	G/G	G/C	NA	G/C	G/G	G/C	G/C	G/C	G/C	NA	G/C	G/C	G/C	G/G	G/C	G/C	NA	G/C	G/C
29377090_236393	T/A	T/A	T/A	NA	T/T	T/T	T/A	NA	NA	T/T	T/A	T/A	T/A	T/A	T/A	T/A	T/A	T/A	NA	T/A	T/A	T/A	T/T	T/A	T/A	NA	T/A	T/A
29377090_236400	T/C	T/C	T/C	NA	T/T	T/T	T/T	NA	NA	T/T	T/C	T/C	T/C	T/C	T/C	T/C	T/C	T/C	T/T	T/C	T/C	T/C	T/T	T/C	T/C	T/C	T/C	T/C
29377090_236425	C/T	C/T	C/T	NA	C/C	C/C	C/C	C/C	NA	C/C	C/C	NA	C/T	C/C	C/T	C/T	C/T	C/T	C/C	C/T	C/T	C/T	C/C	C/T	C/T	C/T	C/T	NA
29377090_236426	T/C	T/C	T/C	NA	T/T	T/T	T/T	T/T	NA	T/T	T/T	NA	T/C	T/T	T/C	T/C	T/C	T/C	T/T	T/C	T/C	T/C	T/T	T/C	T/C	T/C	T/C	NA
29377090_236446	G/G	G/C	G/C	C/C	C/C	C/C	C/C	G/C	G/G	C/C	G/G	NA	G/C	G/C	G/C	G/G	G/C	G/C	C/C	G/C	G/C	G/C	G/G	G/C	NA	G/C	G/C	NA
29377090_236469	T/C	T/C	T/T	NA	T/T	T/T	T/T	T/T	NA	T/T	NA	NA	T/T	T/T	T/T	T/C	T/T	T/T	T/T	NA	NA	NA	T/T	T/C	T/C	T/C	T/C	NA
29377090_236500	A/A	A/A	A/A	A/A	A/A	A/A	A/A	A/G	NA	A/A	A/A	A/A	A/A	A/A	A/A	A/G	A/A	A/A	A/A	A/A	A/A	A/A	A/A	A/A	A/A	A/A	A/A	A/A
29377090_96990	NA	G/G	G/G	G/T	G/G	G/G	G/T	G/T	G/G	G/G	G/G	G/G	G/G	G/G	G/G	G/T	G/T	G/T	G/T	G/T	G/G	G/G	G/G	G/G	G/G	G/G	G/G	G/G
29377090_96998	G/A	G/G	G/G	G/A	G/G	G/G	G/A	G/A	G/G	G/G	G/G	G/G	G/G	G/G	G/G	G/A	G/A	G/A	G/A	G/A	G/G	G/G	G/G	G/G	G/G	G/G	G/G	G/G
29377090_97004	T/T	T/T	T/T	T/T	T/T	T/T	T/C	T/C	T/T	T/T	T/T	T/T	T/T	T/T	T/T	T/C	T/C	T/C	T/C	T/C	T/T	T/T	T/T	T/T	T/T	T/T	T/T	T/T
29377090_97028	T/T	T/T	T/T	T/T	T/T	T/T	T/C	T/C	T/T	T/T	T/T	T/T	T/T	T/T	T/T	T/C	T/C	T/C	T/C	T/C	T/T	T/T	T/T	T/T	T/T	T/T	T/T	T/T
29377090_97045	G/A	NA	A/A	A/A	A/A	A/A	A/A	A/A	NA	A/A	G/G	A/A	A/A	G/A	G/A	NA	A/A	A/A	A/A	A/A	A/A	NA	G/G	A/A	A/A	G/A	A/A	A/A
29377090_97064	G/A	G/G	G/G	G/A	G/G	G/G	G/G	G/G	G/G	G/G	G/G	G/G	G/G	G/G	G/G	G/G	G/G	G/G	G/G	G/G	G/G	G/G	G/G	G/G	G/G	G/G	G/G	G/G
29377090_97071	C/T	C/C	C/C	C/T	C/C	C/C	C/T	C/T	C/C	C/C	C/C	C/C	C/C	C/C	C/C	C/T	C/T	C/T	C/T	C/T	C/C	C/C	C/C	C/C	C/C	C/C	C/C	C/C
29377090_97077	G/A	G/G	G/G	G/A	G/G	G/G	G/A	G/A	G/G	G/G	G/G	G/G	G/G	G/G	G/G	G/A	G/A	G/A	G/A	G/A	G/G	G/G	G/G	G/G	G/G	G/G	G/G	G/G
29377090_97081	C/T	C/C	C/C	C/T	C/C	C/C	C/T	C/T	C/C	C/C	C/C	C/C	C/C	C/C	C/C	C/T	C/T	C/T	C/T	C/T	C/C	C/C	C/C	C/C	C/C	C/C	C/C	C/C
29377090_97142	A/A	A/A	A/A	A/A	A/A	A/A	NA	A/A	A/A	A/A	A/A	A/A	A/A	A/A	A/A	A/G	A/G	A/G	A/A	A/A	A/A	A/A	A/A	A/A	A/A	A/A	A/A	A/A
29377090_97148	G/G	G/G	G/G	G/G	G/G	G/G	G/A	G/A	G/G	G/G	G/G	G/G	G/G	G/G	G/G	G/A	G/A	G/A	G/A	G/A	G/G	G/G	G/G	G/G	G/G	G/G	G/G	G/G
29377090_97154	C/C	C/C	C/C	C/C	C/C	C/C	C/T	C/T	C/C	C/C	C/C	C/C	C/C	C/C	C/C	C/T	C/T	C/T	C/T	C/T	C/C	C/C	C/C	C/C	C/C	C/C	C/C	C/C
29377090_97166	C/C	C/C	C/C	C/C	C/C	C/C	C/A	C/A	C/C	C/C	C/C	C/C	C/C	C/C	C/C	C/A	C/A	C/A	C/A	C/A	C/C	C/C	C/C	C/C	C/C	C/C	C/C	C/C
29377090_97205	T/C	T/T	T/T	T/C	T/T	T/T	T/T	T/T	T/T	T/T	T/T	T/T	T/T	T/T	T/T	T/T	T/T	T/T	T/T	T/T	T/T	T/T	T/T	T/T	T/T	T/T	T/T	T/T
29377090_97208	G/G	G/G	G/G	G/G	G/G	G/G	G/G	G/A	G/G	G/G	G/G	G/G	G/G	G/G	G/G	G/A	G/A	G/A	G/A	G/G	G/G	G/G	G/G	G/G	G/G	G/G	G/G	G/G
29377090_97210	C/C	C/C	C/C	C/C	C/C	C/C	C/C	C/C	C/C	C/C	C/C	C/C	C/C	C/C	C/C	C/T	C/T	C/C	C/C	C/C	C/C	C/C	C/C	C/C	C/C	C/C	C/C	C/C
29377090_97217	C/C	C/C	C/C	C/C	C/C	C/C	C/C	C/T	C/C	C/C	C/C	C/C	C/C	C/C	C/C	C/T	C/T	C/T	C/T	C/C	C/C	C/C	C/C	C/C	C/C	C/C	C/C	C/C
29377090_97257	C/C	C/C	C/C	C/C	C/C	C/C	C/C	C/C	C/C	C/C	C/C	C/C	C/C	C/C	C/C	C/C	C/C	C/C	C/C	C/C	C/C	C/C	C/C	C/C	C/C	C/C	C/C	C/C
29377090_97273	T/T	T/T	T/T	T/T	T/T	T/T	T/T	T/T	T/T	T/T	T/T	T/T	T/T	T/T	T/T	T/T	T/T	T/T	T/T	T/T	T/T	T/T	T/T	T/T	T/T	T/T	T/T	T/T
29377091_1058711	T/T	T/T	T/T	T/T	T/C	T/T	T/T	T/T	T/T	T/T	T/T	T/T	T/T	T/T	T/T	T/T	T/T	T/T	T/T	T/T	T/T	T/T	T/T	T/T	T/T	T/T	T/T	T/T
29377091_1058744	A/G	A/A	A/G	A/A	A/G	A/A	A/G	A/A	A/A	G/G	G/G	A/A	G/G	G/G	G/G	G/G	G/G	G/G	G/G	A/A	G/G	A/A	A/A	G/G	A/G	G/G	A/G	A/A
29377091_1058871	G/C	G/G	G/C	G/G	G/G	G/G	G/C	G/G	G/G	C/C	C/C	G/G	C/C	C/C	C/C	C/C	C/C	C/C	C/C	NA	C/C	G/G	G/G	C/C	C/C	C/C	G/C	G/G
29377091_1058893	T/T	T/T	T/T	T/T	T/A	T/T	T/T	T/T	T/T	T/T	T/T	T/T	T/T	T/T	T/T	T/T	T/T	T/T	T/T	T/T	T/T	T/T	T/T	T/T	T/T	T/T	T/T	T/T
29377091_1110525	T/T	T/T	T/T	T/T	T/G	T/T	T/T	T/T	T/T	T/T	T/T	T/T	T/T	T/T	T/T	T/T	T/T	T/T	T/T	T/T	T/T	T/T	T/T	T/T	T/T	T/T	T/T	T/T
29377091_1110560	A/A	A/A	A/A	A/A	A/G	A/A	A/A	A/A	A/A	A/A	A/A	A/A	A/A	A/A	A/A	A/A	A/A	A/A	A/A	A/A	A/A	A/A	A/A	A/A	A/A	A/A	A/A	A/A
29377091_1110615	C/T	C/C	C/T	C/C	C/T	C/C	C/T	C/C	C/C	T/T	T/T	C/C	T/T	T/T	T/T	T/T	T/T	T/T	T/T	C/C	T/T	C/C	C/C	T/T	C/T	T/T	NA	C/C
29377091_1153044	C/T	C/C	C/T	C/C	C/C	C/C	C/T	C/C	C/C	T/T	T/T	C/C	T/T	T/T	T/T	T/T	T/T	T/T	T/T	NA	T/T	C/C	NA	T/T	C/T	T/T	C/T	C/C
29377091_1153147	A/G	A/A	A/G	A/A	A/A	A/A	A/G	A/A	A/A	G/G	G/G	A/A	G/G	G/G	G/G	G/G	G/G	G/G	G/G	A/A	G/G	A/A	A/A	G/G	A/G	G/G	A/G	A/A
29377091_1153192	G/G	G/G	G/G	G/G	G/C	G/G	G/G	G/G	G/G	G/G	G/G	G/G	G/G	G/G	G/G	G/G	G/G	G/G	G/G	G/G	G/G	G/G	G/G	G/G	G/G	G/G	G/G	G/G
29377091_1153240	T/T	T/T	T/T	T/T	T/G	T/T	T/T	T/T	T/T	T/T	T/T	T/T	T/T	T/T	T/T	T/T	T/T	T/T	T/T	T/T	T/T	T/T	T/T	T/T	T/T	T/T	T/T	T/T
29377091_1201145	G/G	G/G	G/G	G/G	NA	G/G	G/G	G/G	G/G	G/G	G/G	G/G	G/G	G/G	G/G	G/G	G/G	G/G	G/G	G/G	G/G	G/G	G/G	G/G	G/G	G/G	G/G	G/G
29377091_1201162	T/T	T/T	T/T	T/T	NA	T/T	T/T	T/T	T/T	T/T	T/T	T/T	T/T	T/T	T/T	T/T	T/T	T/T	T/T	T/T	T/T	T/T	T/T	T/T	T/T	T/T	T/T	T/T
29377091_1201222	G/A	G/G	NA	G/G	G/G	G/G	G/A	G/G	G/G	A/A	A/A	G/G	A/A	A/A	A/A	A/A	A/A	A/A	A/A	G/G	A/A	G/G	G/G	A/A	G/A	A/A	NA	G/G
29377091_1201239	C/T	C/C	C/T	C/C	C/T	C/C	C/T	C/C	C/C	T/T	T/T	C/C	T/T	T/T	T/T	T/T	T/T	T/T	T/T	C/T	T/T	C/C	C/C	T/T	C/T	T/T	C/T	C/C
29377091_1791590	C/C	C/T	C/C	T/T	C/T	C/C	C/C	C/C	C/C	C/C	C/C	C/C	C/C	C/C	C/C	C/C	C/C	T/T	T/T	C/C	C/C	C/C	C/T	C/C	C/T	C/C	C/T	T/T
29377091_2279527	G/G	G/G	G/T	G/G	G/T	G/G	G/G	G/G	G/G	G/G	G/G	G/G	G/T	T/T	T/T	G/G	G/G	G/G	G/G	G/G	G/G	G/G	G/G	G/G	G/G	NA	G/G	G/G
29377091_2292752	A/A	A/G	A/A	A/A	A/G	A/A	A/A	A/G	A/A	A/A	A/G	A/G	A/G	A/G	A/G	A/A	A/A	A/G	A/G	A/A	A/A	A/G	NA	A/A	A/A	A/G	A/G	A/G
29377091_2292781	G/G	G/G	G/G	G/G	G/A	G/G	G/G	G/G	G/G	G/G	G/A	NA	G/A	G/A	G/G	G/G	G/G	G/A	NA	G/G	G/G	G/G	NA	G/G	G/G	NA	NA	NA
29377091_2292782	T/T	T/A	T/T	T/T	T/A	T/T	T/T	T/T	T/T	T/T	T/A	NA	T/A	T/A	T/T	T/T	T/T	T/A	T/A	T/T	T/T	NA	T/A	T/T	T/T	T/A	T/A	T/A
29377091_2292786	C/C	C/T	C/C	C/C	C/T	C/C	C/C	C/C	C/C	C/C	C/T	NA	NA	C/T	C/C	NA	C/C	C/T	C/C	C/C	C/C	C/C	NA	C/C	C/C	NA	C/T	C/T
29377091_2292787	G/G	NA	G/G	G/G	G/T	G/G	G/G	G/G	G/G	G/G	G/T	NA	NA	G/T	G/G	NA	G/G	G/T	G/G	G/G	G/G	G/T	G/T	G/G	G/G	G/T	G/T	G/T
29377091_2292802	A/A	A/A	A/A	NA	A/C	A/A	A/A	A/C	A/A	A/A	A/C	NA	A/C	A/C	A/A	A/C	NA	A/C	A/A	A/A	A/A	A/A	NA	A/A	A/A	NA	NA	NA
29377091_2292809	A/A	A/A	A/A	NA	A/G	A/A	A/A	A/A	A/A	NA	A/G	NA	A/A	A/A	A/A	A/G	NA	A/G	A/A	A/A	A/A	A/A	NA	A/A	A/A	A/G	A/A	NA
29377091_2292813	A/G	NA	A/A	NA	A/G	A/A	A/A	A/A	A/A	NA	A/G	NA	A/A	A/A	A/A	A/G	A/A	A/G	A/A	A/A	A/A	A/A	NA	A/A	A/A	A/G	A/A	NA
29377091_2292827	A/C	NA	A/A	NA	A/C	A/A	A/A	NA	A/A	NA	A/C	A/A	A/A	A/A	A/A	A/C	A/A	A/C	A/A	A/A	A/A	A/A	A/A	A/A	A/A	A/C	A/C	NA
29377091_2292830	G/C	NA	G/G	NA	G/C	G/G	G/G	G/G	G/G	NA	G/C	G/G	G/G	G/G	G/G	G/C	G/G	G/C	G/G	G/G	G/G	G/G	G/G	G/G	G/G	G/C	G/C	NA
29377091_2292850	T/C	T/C	T/T	NA	T/C	T/T	T/T	T/T	T/T	T/C	T/C	NA	T/T	T/T	T/T	T/C	T/T	T/C	T/T	T/T	T/C	T/C	NA	T/C	T/T	T/C	T/C	NA
29377091_2292861	A/A	A/G	A/A	NA	A/G	A/A	A/A	A/G	A/A	A/G	A/G	A/G	A/A	A/A	A/A	A/G	A/A	A/G	A/A	A/A	A/G	A/G	A/A	A/G	A/A	A/G	A/G	NA
29377091_2292879	A/A	A/G	A/A	A/A	A/A	A/A	A/A	A/A	A/A	A/A	A/A	A/A	A/A	A/A	A/A	A/A	A/A	A/G	G/G	A/A	A/A	A/A	A/A	A/G	A/A	A/A	A/A	A/A
29377091_2292880	T/T	T/C	T/T	NA	T/C	T/T	T/T	T/C	T/T	T/C	T/C	T/T	T/T	T/T	T/T	T/C	T/T	T/C	T/T	T/T	T/C	T/C	T/T	NA	T/C	T/C	NA	NA
29377091_2292901	C/C	C/T	C/C	NA	C/T	C/T	C/T	C/T	C/C	C/T	C/T	C/C	C/C	C/C	C/C	C/T	C/T	C/T	C/T	C/T	C/T	C/T	C/C	NA	C/T	C/T	C/T	NA
29377091_2930038	A/A	A/G	A/A	A/A	A/A	A/A	A/A	A/A	A/A	A/A	A/A	A/A	A/A	A/A	A/A	A/A	A/A	NA	NA	A/A	A/A	A/A	A/A	A/A	A/A	A/A	A/A	A/A
29377091_3248314	G/G	G/G	A/G	G/G	G/G	A/A	G/G	A/G	NA	G/G	G/G	G/G	A/G	A/A	A/A	G/G	G/G	G/G	G/G	A/A	G/G	A/A	A/G	G/G	G/G	G/G	G/G	G/G
29377091_3251576	T/T	T/T	T/T	T/T	T/T	T/T	T/T	T/T	T/T	T/T	T/T	T/T	T/T	T/T	T/T	T/T	T/T	T/T	T/T	T/T	T/T	T/T	T/T	T/T	T/T	T/T	T/T	T/T
29377091_3251634	G/G	G/G	G/G	G/G	G/G	G/G	G/G	G/G	G/G	G/G	G/G	G/G	G/G	G/G	G/G	G/G	G/G	G/G	G/G	G/G	G/G	G/G	G/G	G/G	G/G	G/G	G/G	G/G
29377091_3272313	C/C	C/C	C/C	C/C	C/C	C/C	C/C	C/C	C/C	C/C	C/C	C/C	C/C	C/C	C/C	C/C	C/C	C/C	C/C	C/C	C/C	C/C	C/C	C/C	C/C	C/C	C/C	C/C
29377091_3272324	T/T	T/T	T/T	T/T	T/T	T/T	T/T	T/T	T/T	T/T	T/T	T/T	T/T	T/T	T/T	T/T	T/T	T/T	T/T	T/T	T/T	T/T	T/T	T/T	T/T	T/T	T/T	T/T
29377091_3272421	A/A	A/A	A/A	A/A	A/A	A/A	A/A	A/A	A/A	A/A	A/A	A/A	A/A	A/A	A/A	A/A	A/A	A/A	A/A	A/A	A/A	A/A	A/A	A/A	A/A	A/A	A/A	A/A
29377091_456069	A/A	A/C	A/A	A/A	A/C	A/A	A/A	A/A	A/A	A/A	A/A	A/A	A/A	A/A	A/A	A/A	A/A	A/A	A/A	A/A	A/A	A/A	A/A	A/A	A/A	A/A	A/A	A/A
29377091_456124	T/C	T/T	NA	T/T	T/T	T/T	T/C	T/T	T/T	C/C	C/C	T/T	C/C	C/C	C/C	C/C	C/C	C/C	C/C	T/T	C/C	T/T	T/T	C/C	T/C	C/C	T/C	T/T
29377091_456134	G/T	G/T	NA	G/G	G/T	G/G	G/T	G/G	G/G	T/T	T/T	G/G	T/T	T/T	T/T	T/T	T/T	T/T	T/T	G/G	T/T	G/G	G/G	T/T	G/T	T/T	G/T	G/G
29377091_456187	T/C	T/T	NA	T/T	T/T	T/T	T/C	T/T	T/T	C/C	C/C	T/T	C/C	C/C	C/C	C/C	C/C	C/C	C/C	T/T	C/C	T/T	T/T	C/C	T/C	C/C	T/C	T/T
29377091_456192	A/G	A/G	NA	A/A	A/G	A/A	A/G	A/A	A/A	G/G	G/G	A/A	G/G	G/G	G/G	G/G	G/G	G/G	G/G	A/A	G/G	A/A	A/A	G/G	A/G	G/G	A/G	A/A
29377091_456209	C/A	C/C	NA	C/C	C/C	C/C	C/A	C/C	C/C	A/A	A/A	C/C	A/A	A/A	A/A	A/A	A/A	A/A	A/A	C/C	A/A	C/C	C/C	A/A	C/A	A/A	C/A	C/C
29377091_619370	A/G	NA	A/G	A/A	NA	A/A	A/G	A/A	A/A	G/G	G/G	A/A	G/G	G/G	G/G	G/G	G/G	G/G	G/G	A/A	G/G	A/A	A/A	G/G	A/G	G/G	A/G	A/A
29377091_619374	T/C	NA	T/C	T/T	T/C	T/T	T/C	T/T	T/T	C/C	C/C	T/T	C/C	C/C	C/C	C/C	C/C	C/C	C/C	T/T	C/C	T/T	T/T	C/C	T/C	C/C	T/C	T/T
29377091_619382	C/T	NA	C/T	C/C	C/T	C/C	C/T	C/C	C/C	T/T	T/T	C/C	T/T	T/T	T/T	T/T	T/T	T/T	T/T	C/C	T/T	C/C	C/C	T/T	C/T	T/T	C/T	C/C
29377091_619391	NA	G/G	G/A	G/G	G/G	G/G	G/A	G/G	G/G	A/A	A/A	G/G	A/A	A/A	A/A	A/A	A/A	A/A	A/A	G/G	A/A	G/G	G/G	A/A	G/A	A/A	G/A	G/G
29377091_619442	NA	G/G	G/A	G/G	G/G	G/G	NA	G/G	G/G	A/A	A/A	G/G	A/A	A/A	A/A	A/A	A/A	A/A	A/A	G/G	A/A	G/G	G/G	A/A	G/A	A/A	G/A	G/G
29377091_619450	A/T	A/A	A/T	A/A	A/A	A/A	NA	A/A	A/A	T/T	T/T	A/A	T/T	T/T	T/T	T/T	T/T	T/T	T/T	A/A	T/T	A/A	A/A	T/T	A/T	T/T	A/T	A/A
29377091_643994	G/G	NA	G/G	G/G	G/A	G/G	G/G	G/G	G/G	G/G	G/G	G/G	G/G	G/G	G/G	G/G	G/G	G/G	G/G	G/G	G/G	G/G	G/G	G/G	G/G	G/G	G/G	G/G
29377091_644052	G/A	G/G	G/A	G/G	G/G	G/G	G/A	G/G	G/G	A/A	NA	G/G	A/A	A/A	A/A	A/A	A/A	A/A	A/A	G/G	A/A	G/G	G/G	A/A	G/A	A/A	G/A	G/G
29377091_659136	T/C	T/C	T/C	T/T	T/C	T/T	T/C	T/T	T/T	C/C	C/C	T/T	C/C	C/C	C/C	C/C	C/C	C/C	C/C	T/T	C/C	T/T	T/T	C/C	NA	C/C	T/C	T/T
29377091_660335	G/T	G/T	NA	G/G	G/T	G/G	G/T	G/G	G/G	T/T	T/T	G/G	T/T	T/T	T/T	T/T	T/T	T/T	T/T	G/G	T/T	G/G	G/G	T/T	G/T	T/T	G/T	G/G
29377095_203950	A/A	T/T	A/T	A/A	T/T	A/T	A/A	T/T	A/T	A/T	T/T	A/A	A/T	T/T	T/T	A/T	A/T	A/A	A/A	T/T	T/T	A/A	NA	A/A	A/A	A/T	A/A	A/T
29377095_203974	A/A	G/G	A/G	A/A	G/G	A/G	A/A	G/G	A/G	G/G	G/G	A/A	A/G	G/G	G/G	A/G	A/G	A/A	A/A	G/G	G/G	A/A	NA	A/A	A/A	A/G	A/A	A/G
29377095_203981	C/C	C/C	C/C	C/C	C/C	C/C	C/C	C/C	C/C	C/C	C/C	C/C	C/C	C/C	C/C	C/C	C/C	C/C	C/C	C/C	C/C	C/C	C/C	C/C	C/C	C/C	C/C	C/C
29377095_204088	G/G	T/T	G/T	G/G	T/T	G/T	G/G	T/T	G/T	G/T	T/T	G/G	G/T	T/T	T/T	G/T	G/T	G/G	G/G	T/T	T/T	G/G	NA	G/G	G/G	G/T	G/G	G/T
29377095_204328	C/C	A/A	C/A	C/C	A/A	C/A	C/C	A/A	C/A	C/A	A/A	C/C	C/A	A/A	A/A	NA	C/A	C/C	C/C	A/A	A/A	C/C	NA	C/C	C/C	C/A	C/C	C/A
29377095_206465	G/G	G/G	G/G	G/G	G/G	G/G	G/G	G/G	G/G	G/G	G/G	G/G	G/G	G/G	G/G	G/G	G/G	G/G	G/G	G/G	G/G	G/G	G/G	G/G	G/G	G/G	G/G	G/G
29377095_710739	T/T	T/T	T/T	T/T	T/T	T/T	T/T	T/T	T/T	T/T	T/T	T/T	T/T	T/T	T/T	T/T	T/T	T/T	T/T	T/T	T/T	T/T	T/T	T/T	T/T	T/T	T/T	T/T
29377095_710777	T/T	T/T	T/T	T/T	T/T	T/T	T/T	T/T	T/T	T/T	T/T	T/T	T/T	T/T	T/T	T/T	T/T	T/T	T/T	T/T	T/T	T/T	T/T	T/T	T/T	T/T	T/T	T/T
29377095_724028	G/G	G/G	G/G	G/G	G/G	G/G	G/G	A/A	G/G	G/G	G/G	G/G	G/A	A/A	A/A	G/G	G/A	G/G	G/G	G/G	G/G	G/G	G/G	G/G	G/G	G/G	G/G	G/G
29377097_1010929	C/C	G/G	NA	C/C	C/C	C/C	C/C	C/C	C/C	G/G	G/G	C/C	G/G	C/C	C/C	G/G	C/G	G/G	C/C	C/C	C/C	C/C	C/C	G/G	G/G	C/G	C/C	C/C
29377097_1010981	C/C	T/T	NA	C/C	C/C	C/C	C/C	C/C	C/C	T/T	T/T	C/C	T/T	C/C	C/C	T/T	C/T	T/T	C/C	C/C	C/C	C/C	C/C	T/T	NA	C/T	C/C	C/C
29377097_1015620	C/C	T/T	NA	C/C	C/C	C/C	C/C	C/C	C/C	T/T	T/T	C/C	T/T	C/C	C/C	T/T	C/T	NA	C/C	C/C	C/C	C/C	C/C	T/T	T/T	C/T	C/C	C/C
29377097_1015688	T/T	G/G	NA	T/T	T/T	T/T	T/T	T/T	T/T	G/G	G/G	T/T	G/G	T/T	T/T	G/G	T/G	G/G	T/T	T/T	T/T	T/T	T/T	G/G	G/G	T/G	T/T	T/T
29377097_1885381	C/A	A/A	NA	C/C	C/C	C/A	A/A	A/A	A/A	C/C	A/A	A/A	A/A	A/A	A/A	A/A	A/A	C/C	C/C	C/A	A/A	C/A	C/C	A/A	A/A	C/A	C/A	A/A
29377097_1885467	T/C	C/C	NA	T/T	T/T	T/C	C/C	C/C	C/C	T/T	C/C	C/C	C/C	C/C	C/C	C/C	C/C	T/T	T/T	T/C	C/C	T/C	T/T	C/C	C/C	T/C	T/C	C/C
29377097_1885482	G/C	C/C	NA	G/G	G/G	G/C	C/C	C/C	C/C	G/G	C/C	C/C	C/C	C/C	C/C	C/C	C/C	G/G	G/G	G/C	C/C	G/C	G/G	C/C	C/C	G/C	G/C	C/C
29377097_1885622	A/G	G/G	NA	A/A	A/A	A/G	G/G	G/G	G/G	A/A	G/G	A/G	G/G	G/G	G/G	G/G	G/G	A/A	A/A	A/G	G/G	A/G	A/A	G/G	G/G	A/G	A/G	G/G
29377097_1885713	G/T	T/T	NA	G/G	G/G	G/T	T/T	T/T	T/T	G/G	T/T	T/T	T/T	T/T	T/T	T/T	T/T	G/G	G/G	G/T	T/T	G/T	G/G	T/T	T/T	G/T	G/T	T/T
29377097_1885718	T/G	G/G	NA	T/T	T/T	T/G	G/G	G/G	G/G	T/T	G/G	G/G	G/G	G/G	G/G	G/G	G/G	T/T	T/T	T/G	G/G	T/G	T/T	G/G	G/G	T/G	T/G	G/G
29377097_1885779	A/G	G/G	NA	A/A	A/A	A/G	G/G	G/G	G/G	A/A	G/G	G/G	G/G	G/G	G/G	G/G	G/G	A/A	A/A	A/G	G/G	A/G	A/A	G/G	G/G	A/G	A/G	G/G
29377097_1885824	T/C	C/C	NA	T/T	T/T	T/C	C/C	C/C	C/C	T/T	C/C	C/C	C/C	C/C	C/C	C/C	C/C	T/T	T/T	T/C	C/C	T/C	T/T	C/C	C/C	T/C	T/C	C/C
29377097_1885857	C/T	T/T	NA	C/C	C/C	C/T	T/T	T/T	T/T	C/C	T/T	T/T	T/T	T/T	T/T	T/T	T/T	C/C	C/C	C/T	T/T	C/T	C/C	T/T	T/T	C/T	C/T	T/T
29377097_1885875	G/A	A/A	NA	G/G	G/G	G/A	A/A	A/A	A/A	G/G	A/A	A/A	A/A	A/A	A/A	A/A	A/A	G/G	G/G	G/A	A/A	G/A	G/G	A/A	A/A	G/A	G/A	A/A
29377097_1885979	C/T	T/T	NA	C/C	C/C	C/T	T/T	T/T	T/T	C/C	T/T	T/T	T/T	T/T	T/T	T/T	T/T	C/C	C/C	C/T	T/T	C/T	C/C	T/T	T/T	C/T	C/T	T/T
29377097_1886002	C/G	G/G	NA	C/C	C/C	C/G	G/G	G/G	G/G	C/C	G/G	G/G	G/G	G/G	G/G	G/G	G/G	C/C	C/C	C/G	G/G	C/G	C/C	G/G	G/G	C/G	C/G	G/G
29377097_1886025	G/C	C/C	NA	G/G	G/G	G/C	C/C	C/C	C/C	G/G	C/C	C/C	C/C	C/C	C/C	C/C	C/C	G/G	G/G	G/C	C/C	G/C	G/G	C/C	C/C	G/C	G/C	C/C
29377097_1886231	C/C	C/C	NA	A/A	A/A	C/C	C/C	C/C	C/C	A/A	C/C	C/C	C/C	C/C	C/C	C/C	C/C	C/C	A/A	C/C	C/C	A/C	A/A	C/C	C/C	A/C	A/C	C/C
29377097_1886304	G/T	T/T	NA	G/G	G/G	G/T	T/T	T/T	T/T	G/G	T/T	T/T	T/T	T/T	T/T	T/T	T/T	G/G	G/G	G/T	T/T	G/T	G/G	T/T	T/T	G/T	G/T	T/T
29377097_2335683	C/C	C/C	C/C	NA	NA	C/C	NA	C/C	NA	C/C	NA	C/C	C/C	C/T	C/C	C/C	C/T	NA	C/C	C/T	C/C	C/C	C/T	C/C	C/C	C/C	NA	C/C
29377097_2335686	A/A	A/A	A/A	NA	A/A	A/G	NA	A/A	NA	A/A	NA	A/A	A/A	A/G	A/A	A/A	A/G	NA	A/A	A/G	A/A	A/A	A/G	A/A	A/A	A/A	NA	A/A
29377097_2335728	A/A	A/A	A/A	A/A	A/A	A/A	A/A	A/A	NA	A/A	NA	A/A	A/A	NA	A/A	A/A	A/A	A/A	A/A	A/A	A/A	A/A	NA	NA	A/A	A/A	NA	A/A
29377097_2335739	G/G	G/G	G/G	G/G	G/G	G/G	NA	G/G	NA	G/G	NA	G/G	G/G	NA	G/G	G/G	G/G	G/G	G/G	G/G	G/G	G/G	NA	NA	G/G	G/G	NA	G/G
29377097_2771468	A/C	A/A	NA	C/C	C/C	A/C	A/A	A/C	A/A	A/A	A/A	A/C	A/A	A/A	A/A	A/A	A/A	A/A	C/C	A/A	A/A	A/A	C/C	A/A	A/A	A/C	A/C	A/A
29377097_2831075	G/T	G/G	NA	T/T	T/T	G/T	G/G	G/T	G/G	G/G	G/G	T/T	G/G	G/G	G/G	G/G	G/G	G/G	T/T	G/G	G/G	G/G	T/T	G/G	G/G	G/T	G/T	G/G
29377097_2831366	A/G	A/A	NA	G/G	G/G	A/G	A/A	A/G	A/A	A/A	A/A	G/G	A/A	A/A	A/A	A/A	A/A	A/A	G/G	A/A	A/A	A/A	G/G	A/A	A/A	A/G	A/G	A/A
29377097_2832018	G/A	G/G	NA	A/A	A/A	G/A	G/G	G/A	G/G	G/G	G/G	A/A	G/G	G/G	G/G	G/G	G/G	G/G	A/A	G/G	G/G	G/G	A/A	G/G	G/G	G/A	G/A	G/G
29377097_2866486	T/C	T/T	NA	C/C	C/C	T/C	T/T	T/C	T/T	T/T	T/T	C/C	T/T	T/T	T/T	T/T	T/T	T/T	T/C	T/T	T/T	T/T	C/C	T/T	T/T	T/C	T/C	T/T
29377097_2866572	A/G	A/A	NA	G/G	G/G	A/G	A/A	A/G	A/A	A/A	A/A	G/G	A/A	A/A	A/A	A/A	A/A	A/A	NA	A/A	A/A	A/A	G/G	A/A	A/A	A/G	A/G	A/A
29377097_2866617	G/T	G/G	NA	T/T	T/T	G/T	G/G	G/T	NA	G/G	G/G	T/T	G/G	G/G	G/G	G/G	G/G	G/G	T/T	G/G	G/G	G/G	T/T	G/G	G/G	G/T	G/G	G/G
29377097_2868989	T/T	T/C	T/T	T/T	T/T	T/T	T/C	T/T	T/T	T/T	C/C	T/T	T/T	C/C	C/C	T/T	T/T	T/T	T/T	T/T	T/T	T/C	T/T	C/C	C/C	T/C	T/T	T/T
29377097_2880366	A/A	C/C	NA	A/A	A/A	C/A	C/C	C/A	C/C	C/C	C/C	A/A	C/C	C/C	C/C	C/C	C/C	C/C	A/A	C/C	C/C	C/C	A/A	C/C	C/C	C/A	A/A	C/C
29377097_2883650	G/A	G/G	NA	A/A	A/A	G/A	G/G	G/A	G/G	G/G	G/G	A/A	G/G	G/G	G/G	G/G	G/G	G/G	A/A	G/G	G/G	G/G	A/A	G/G	G/G	G/A	G/A	G/G
29377097_2883661	C/T	C/C	NA	T/T	T/T	C/T	C/C	C/T	C/C	C/C	C/C	T/T	C/C	C/C	C/C	C/C	C/C	C/C	T/T	C/C	C/C	C/C	T/T	C/C	C/C	C/T	C/T	C/C
29377097_2883662	A/T	A/A	NA	T/T	T/T	A/T	A/A	A/T	A/A	A/A	A/A	T/T	A/A	A/A	A/A	A/A	A/A	A/A	T/T	A/A	A/A	A/A	T/T	A/A	A/A	A/T	A/T	A/A
29377097_2885236	T/C	T/T	NA	C/C	C/C	T/C	T/T	T/C	T/T	T/T	T/T	C/C	T/T	T/T	T/T	T/T	T/T	T/T	C/C	T/T	T/T	T/T	C/C	T/T	T/T	T/C	T/C	T/T
29377097_2885313	C/T	C/C	NA	T/T	T/T	C/T	C/C	C/T	C/C	C/C	C/C	T/T	C/C	C/C	C/C	C/C	C/C	C/C	T/T	C/C	C/C	C/C	T/T	C/C	C/C	C/T	C/T	C/C
29377097_3600406	C/T	C/T	T/T	T/T	T/T	T/T	C/T	C/T	C/C	T/T	C/C	C/C	T/T	C/C	C/C	C/C	C/C	T/T	C/C	T/T	T/T	C/C	T/T	C/C	C/C	C/T	T/T	T/T
29377098_934408	C/G	C/C	C/C	C/C	C/C	C/C	C/C	C/C	C/C	C/C	C/C	G/G	C/C	C/C	C/C	C/C	C/C	C/C	C/C	C/G	NA	C/C	C/C	C/C	C/C	C/G	C/G	G/G
29377098_934438	C/G	C/C	C/C	C/C	C/C	C/C	C/C	C/C	C/C	C/C	C/C	C/G	C/C	C/C	C/C	C/C	C/C	C/C	C/C	C/G	NA	C/C	C/C	C/C	C/C	C/G	C/G	G/G
29377098_934439	G/T	G/G	G/G	G/G	G/G	G/G	G/G	G/G	G/G	G/G	G/G	G/T	G/G	G/G	G/G	G/G	G/G	G/G	G/G	G/T	NA	G/G	G/G	G/G	G/G	G/T	G/T	T/T
29377098_934457	C/T	C/C	C/C	C/C	C/C	C/C	C/C	C/C	C/C	C/C	C/C	NA	C/C	C/C	C/C	C/C	C/C	C/C	C/C	C/T	T/T	C/C	C/C	C/C	C/C	C/T	C/T	T/T
29377098_934492	T/G	T/T	T/T	T/T	T/T	T/T	T/T	T/T	T/T	T/T	T/T	T/G	T/T	T/T	T/T	T/T	T/T	T/T	T/T	T/G	G/G	T/T	T/T	T/T	T/T	T/G	T/G	G/G
29377098_934527	C/G	C/C	C/C	C/C	C/C	C/C	C/C	C/G	C/C	C/C	C/C	C/G	C/C	C/C	C/C	C/C	C/C	C/C	C/C	NA	G/G	C/C	C/C	C/C	C/C	C/G	C/G	G/G
29377099_105052	T/G	T/T	T/T	T/T	T/T	T/T	G/G	G/G	G/G	T/G	T/T	T/T	T/T	G/G	T/T	T/T	T/T	T/T	T/T	T/T	T/G	T/T	G/G	T/T	T/G	T/T	T/T	T/T
29377099_105053	T/A	T/T	T/T	T/T	T/T	T/T	A/A	A/A	A/A	T/A	T/T	T/T	T/T	A/A	T/T	T/T	T/T	T/T	T/T	T/T	T/A	T/T	A/A	T/T	T/A	T/T	T/T	T/T
29377099_105066	A/C	A/A	A/A	A/A	A/A	A/A	A/C	C/C	C/C	A/A	A/A	A/A	A/A	C/C	A/A	A/A	A/A	A/A	A/A	A/A	A/C	A/A	C/C	A/A	A/C	A/A	A/A	A/A
29377099_105091	T/G	T/T	T/T	T/T	T/T	T/T	G/G	G/G	G/G	T/G	T/T	T/T	T/T	G/G	T/T	T/T	T/T	T/T	T/T	T/T	T/G	T/T	G/G	T/T	T/G	T/T	T/T	T/T
29377099_105103	A/C	A/A	A/A	A/A	A/A	A/A	A/C	C/C	A/C	A/C	A/A	A/A	A/A	C/C	A/A	A/A	A/A	A/A	A/A	A/A	A/C	A/A	C/C	A/A	A/C	A/A	A/A	A/A
29377099_1180775	T/T	T/T	T/T	T/T	T/T	T/T	G/G	G/G	G/G	T/G	T/T	T/T	T/T	G/G	T/T	T/T	T/T	T/T	T/T	T/T	T/G	T/T	T/T	T/T	T/T	T/T	T/T	T/T
29377099_1181398	T/T	T/T	T/T	T/T	T/T	T/T	C/C	C/C	C/C	T/C	T/T	T/T	T/T	NA	T/T	T/T	T/T	T/T	T/T	T/T	T/C	T/T	T/T	T/T	T/T	T/T	T/T	T/T
29377099_1198245	T/T	T/T	T/T	T/T	T/T	T/T	C/C	C/C	C/C	T/C	T/T	T/T	T/T	C/C	T/T	T/T	T/T	T/T	T/T	T/T	T/C	T/T	T/T	T/T	T/T	T/T	T/T	T/T
29377099_1198290	T/T	T/T	T/T	T/T	T/T	T/T	C/C	C/C	C/C	T/C	T/T	T/T	T/T	NA	NA	T/T	T/T	T/T	T/T	T/T	T/C	T/T	T/T	T/T	T/T	T/T	T/T	T/T
29377099_1198373	A/A	A/A	A/A	A/A	A/A	A/A	C/C	C/C	C/C	A/C	A/A	A/A	A/A	C/C	A/A	A/A	A/A	A/A	A/A	A/A	A/C	A/A	A/A	A/A	A/A	A/A	A/A	A/A
29377099_1198434	A/A	A/A	A/A	A/A	A/A	A/A	T/T	T/T	T/T	A/T	A/A	A/A	A/A	T/T	A/A	A/A	A/A	A/A	A/A	A/A	A/T	A/A	A/A	A/A	A/A	A/A	A/A	A/A
29377099_1198457	A/A	A/A	A/A	A/A	A/A	A/A	T/T	T/T	T/T	T/T	A/A	A/A	A/A	T/T	A/A	A/A	A/A	A/A	A/A	A/A	A/T	A/A	A/A	A/A	A/A	A/A	A/A	A/A
29377099_1198515	T/T	T/T	T/T	T/T	T/T	T/T	C/C	C/C	C/C	T/C	T/T	T/T	T/T	C/C	T/T	T/T	T/T	T/T	T/T	T/T	T/C	T/T	T/T	T/T	T/T	T/T	T/T	T/T
29377099_1198538	T/T	T/T	T/T	T/T	T/T	T/T	G/G	G/G	G/G	T/G	T/T	T/T	T/T	G/G	T/T	T/T	T/T	T/T	T/T	T/T	T/G	T/T	T/T	T/T	T/T	T/T	T/T	T/T
29377099_1198545	C/C	C/C	C/C	C/C	C/C	C/C	A/A	A/A	A/A	C/A	C/C	C/C	C/C	A/A	C/C	C/C	C/C	C/C	C/C	C/C	C/A	C/C	C/C	C/C	C/C	C/C	C/C	C/C
29377099_133133	C/C	C/C	C/C	C/C	C/C	C/C	T/T	T/T	T/T	C/T	C/C	C/C	C/C	T/T	C/C	C/C	C/C	C/C	C/C	C/C	T/T	C/C	T/T	C/C	C/T	C/C	C/C	C/C
29377099_133136	C/A	C/C	C/C	C/C	C/C	C/C	A/A	A/A	A/A	C/A	C/C	C/C	C/C	A/A	C/C	C/C	C/C	C/C	C/C	C/C	NA	C/C	A/A	C/C	C/A	C/C	C/C	C/C
29377099_133152	G/C	G/G	G/G	G/G	G/G	G/G	C/C	C/C	C/C	G/C	G/G	G/G	G/G	C/C	G/G	G/G	G/G	G/G	G/G	G/G	NA	G/G	C/C	G/G	G/C	G/G	G/G	G/G
29377099_133191	C/T	C/C	C/C	C/C	C/C	C/C	T/T	T/T	T/T	C/T	C/C	C/C	C/C	T/T	C/C	C/C	C/C	C/C	C/C	C/C	C/T	C/C	T/T	C/C	C/T	C/C	C/C	C/C
29377099_133243	A/T	A/A	A/A	A/A	A/A	A/A	T/T	T/T	T/T	A/A	A/A	A/A	A/A	T/T	A/A	A/A	A/A	A/A	A/A	A/A	A/T	A/A	T/T	A/A	A/T	A/A	A/A	A/A
29377099_133291	G/C	G/G	G/G	G/G	G/G	G/G	NA	C/C	C/C	G/C	G/G	G/G	G/G	C/C	G/G	G/G	G/G	G/G	G/G	G/G	G/C	G/G	C/C	G/G	G/C	G/G	G/G	G/G
29377099_133297	G/A	G/G	G/G	G/G	G/G	G/G	A/A	A/A	A/A	G/A	G/G	G/G	G/G	A/A	G/G	G/G	G/G	G/G	G/G	G/G	G/A	G/G	A/A	G/G	G/A	G/G	G/G	G/G
29377099_133325	G/A	G/G	G/G	G/G	G/G	G/G	A/A	A/A	A/A	A/A	G/G	G/G	G/G	A/A	G/G	G/G	G/G	G/G	G/G	G/G	G/A	G/G	A/A	G/G	G/A	G/G	G/G	G/G
29377099_1984731	A/T	A/T	T/T	A/A	A/T	T/T	A/A	A/A	A/A	A/A	A/A	A/A	A/A	A/A	T/T	A/A	A/T	A/A	NA	T/T	A/T	A/A	T/T	T/T	A/T	A/T	T/T	T/T
29377099_2938694	G/A	G/G	G/G	G/G	G/A	G/G	G/G	G/G	G/G	G/G	G/G	G/G	G/G	NA	A/A	G/A	A/A	G/G	G/G	A/A	NA	G/G	G/G	A/A	G/A	G/A	NA	G/A
29377099_2938748	C/G	C/C	C/C	C/C	C/G	C/C	C/C	C/C	C/C	C/C	C/C	C/C	C/C	NA	G/G	C/G	G/G	C/C	C/C	G/G	NA	C/C	C/C	G/G	C/G	C/G	NA	C/G
29377099_2941629	C/T	C/C	C/C	C/C	C/T	C/C	C/C	C/C	C/C	C/C	C/C	C/C	C/C	C/C	T/T	C/T	T/T	C/C	C/C	T/T	C/T	C/C	C/C	T/T	C/T	C/T	C/T	C/T
29377099_2941642	G/A	G/G	G/G	G/G	G/A	G/G	G/G	G/G	G/G	G/G	G/G	G/G	G/G	G/G	A/A	G/A	A/A	G/G	G/G	A/A	G/A	G/G	G/G	A/A	G/A	G/A	G/A	G/A
29377099_2942820	T/C	T/T	T/T	T/T	T/C	C/C	C/C	C/C	C/C	T/C	T/C	T/T	T/T	T/T	C/C	T/C	C/C	T/T	T/T	C/C	T/C	T/T	T/T	C/C	T/C	T/C	T/T	T/C
29377099_2942827	G/G	G/G	G/G	G/G	G/G	A/A	A/A	A/A	A/A	G/A	G/A	G/G	G/G	G/G	G/G	G/G	G/G	G/G	G/G	G/G	G/G	G/G	G/G	G/G	G/G	G/G	G/G	G/G
29377099_2942870	T/C	T/T	T/T	T/T	T/C	T/T	T/T	T/T	T/T	T/T	T/T	T/T	T/T	T/T	C/C	T/C	C/C	T/T	T/T	C/C	T/C	T/T	T/T	C/C	T/C	T/C	T/C	T/C
29377099_2942908	G/A	G/G	G/G	G/G	G/A	G/G	G/G	G/G	G/G	G/G	G/G	G/G	G/G	G/G	A/A	G/A	A/A	G/G	G/G	A/A	G/A	G/G	G/G	NA	G/A	G/A	G/A	G/A
29377099_3543660	T/C	C/C	C/C	T/T	T/C	T/T	T/T	T/T	T/T	T/T	T/T	T/C	NA	C/C	C/C	T/T	T/C	T/C	T/T	C/C	T/C	T/T	C/C	C/C	T/C	NA	C/C	C/C
29377099_375415	A/A	A/A	A/A	A/A	A/A	A/A	G/G	G/G	G/G	A/A	A/A	A/A	A/A	G/G	A/A	A/A	A/A	A/A	A/A	A/A	A/G	A/A	A/A	A/A	A/A	A/A	A/A	A/A
29377099_375496	A/A	A/A	A/A	A/A	A/A	A/A	G/G	G/G	G/G	A/A	A/A	A/A	A/A	G/G	A/A	A/A	A/A	A/A	A/A	A/A	A/G	A/A	A/A	A/A	A/A	A/A	A/A	A/A
29377099_375500	G/G	G/G	G/G	G/G	G/G	G/G	C/C	C/C	C/C	G/C	G/G	G/G	G/G	C/C	G/G	G/G	G/G	G/G	G/G	G/G	G/C	G/G	G/G	G/G	G/G	G/G	G/G	G/G
29377099_375508	C/C	C/C	C/C	C/C	C/C	C/C	T/T	T/T	T/T	C/C	C/C	C/C	C/C	T/T	C/C	C/C	C/C	C/C	C/C	C/C	C/T	C/C	C/C	C/C	C/C	C/C	C/C	C/C
29377099_3896313	T/G	G/G	G/G	T/T	T/G	T/T	T/T	T/T	T/T	T/T	T/T	G/G	NA	G/G	G/G	T/T	T/G	T/G	T/T	G/G	T/G	T/T	G/G	NA	T/G	T/G	G/G	G/G
29377099_3896360	G/T	T/T	T/T	G/G	G/T	G/G	G/G	G/G	G/G	G/G	G/G	G/T	NA	T/T	T/T	G/G	G/T	G/T	G/G	T/T	G/T	G/G	T/T	T/T	G/T	G/T	T/T	T/T
29377099_3896370	T/C	C/C	C/C	T/T	T/C	T/T	T/T	T/T	T/T	T/T	T/T	T/C	NA	C/C	C/C	T/T	T/C	T/C	T/T	C/C	T/C	T/T	C/C	C/C	T/C	T/C	C/C	C/C
29377099_3896373	G/A	G/G	G/G	G/G	G/G	G/G	G/G	G/G	G/G	G/G	G/G	G/G	G/G	G/G	G/G	G/A	G/A	G/G	G/G	G/G	G/G	G/G	G/G	G/G	G/A	G/G	G/G	G/G
29377099_3896378	C/T	T/T	T/T	C/C	C/T	C/C	C/C	C/C	C/C	C/C	C/C	C/T	NA	T/T	T/T	C/C	C/T	C/T	C/C	T/T	C/T	C/C	T/T	T/T	C/T	C/T	T/T	T/T
29377099_3896408	C/A	A/A	A/A	C/C	C/A	C/C	C/C	C/C	C/C	C/C	C/C	A/A	NA	A/A	A/A	C/C	C/A	C/A	C/C	A/A	C/A	C/C	A/A	NA	C/A	C/A	A/A	A/A
29377099_3896414	A/G	G/G	G/G	A/A	A/G	A/A	A/A	A/A	A/A	A/A	A/A	G/G	NA	G/G	G/G	A/A	A/G	A/G	A/A	A/G	A/G	A/A	G/G	G/G	A/G	A/G	G/G	G/G
29377099_3896444	T/C	C/C	C/C	T/T	T/C	T/T	T/T	T/T	T/T	T/T	T/T	T/C	NA	C/C	C/C	T/T	T/C	T/C	T/T	T/C	T/C	T/T	C/C	C/C	T/C	T/C	C/C	C/C
29377099_597671	A/A	A/A	A/A	A/A	A/A	A/A	T/T	T/T	T/T	A/T	A/A	A/A	A/A	T/T	A/A	A/A	A/A	A/A	A/A	A/A	A/T	A/A	A/A	A/A	A/A	A/A	A/A	A/A
29377099_598142	A/A	A/A	A/A	A/A	A/A	A/A	C/C	C/C	C/C	A/C	A/A	A/A	A/A	C/C	A/A	A/A	A/A	A/A	A/A	A/A	A/C	A/A	A/A	A/A	A/A	A/A	A/A	A/A
29377099_598174	T/T	T/T	T/T	T/T	T/T	T/T	T/T	T/T	T/T	T/T	T/T	T/T	T/T	T/T	T/T	T/T	T/T	T/T	T/T	T/T	T/T	T/T	T/T	T/T	T/T	T/T	T/T	T/T
29377099_618340	G/G	G/G	G/G	G/G	G/G	G/G	A/A	NA	A/A	G/A	G/G	G/G	G/G	A/A	G/G	G/G	G/G	G/G	G/G	G/G	G/A	G/G	G/G	G/G	G/G	G/G	G/G	G/G
29377099_618456	A/A	A/A	A/A	A/A	A/A	A/A	G/G	G/G	G/G	A/G	A/A	A/A	A/A	G/G	A/A	A/A	A/A	A/A	A/A	A/A	A/G	A/A	A/A	A/A	A/A	A/A	A/A	A/A
29377099_635149	C/C	C/C	C/C	C/C	C/C	C/C	T/T	T/T	T/T	C/T	C/C	C/C	C/C	T/T	C/C	C/C	C/C	C/C	C/C	C/C	C/T	C/C	C/C	C/C	C/C	C/C	C/C	C/C
29377099_687707	C/C	C/C	C/C	C/C	C/C	C/C	T/T	T/T	T/T	C/T	C/C	C/C	C/C	NA	C/C	C/C	C/C	C/C	C/C	C/C	C/T	C/C	C/C	C/C	C/C	C/C	C/C	C/C
29377099_687710	T/T	T/T	T/T	T/T	T/T	T/T	C/C	C/C	C/C	T/C	T/T	T/T	T/T	NA	T/T	T/T	T/T	T/T	T/T	T/T	T/C	T/T	T/T	T/T	T/T	T/T	T/T	T/T
29377099_687730	G/G	G/G	G/G	G/G	G/G	G/G	A/A	A/A	A/A	G/A	G/G	G/G	G/G	NA	G/G	G/G	G/G	G/G	G/G	G/G	G/A	G/G	G/G	G/G	G/G	G/G	G/G	G/G
29377099_687734	C/C	C/C	C/C	C/C	C/C	C/C	T/T	T/T	T/T	C/T	C/C	C/C	C/C	NA	C/C	C/C	C/C	C/C	C/C	C/C	C/T	C/C	C/C	C/C	C/C	C/C	C/C	C/C
29377099_687802	A/A	A/A	A/A	A/A	A/A	A/A	T/T	T/T	T/T	A/T	A/A	A/A	A/A	NA	A/A	A/A	A/A	A/A	A/A	A/A	T/T	A/A	A/A	A/A	A/A	A/A	A/A	A/A
29377099_688474	C/C	C/C	C/C	C/C	C/C	C/C	T/T	T/T	T/T	C/T	C/C	C/C	C/C	T/T	C/C	C/C	C/C	C/C	C/C	C/C	C/T	C/C	C/C	C/C	C/C	C/C	C/C	C/C
29377099_688616	G/G	G/G	G/G	G/G	G/G	G/G	NA	A/A	A/A	G/A	G/G	G/G	G/G	A/A	G/G	G/G	G/G	G/G	G/G	G/G	G/A	G/G	G/G	G/G	G/G	G/G	G/G	G/G
29377099_704285	G/G	G/G	G/G	G/G	G/G	G/G	A/A	A/A	A/A	A/A	G/G	G/G	G/G	A/A	G/G	G/G	G/G	G/G	G/G	G/G	G/G	G/G	G/G	G/G	G/G	G/G	G/G	G/G
29377099_706273	A/A	A/A	A/A	A/A	A/A	A/A	G/G	G/G	G/G	A/G	A/A	A/A	A/A	G/G	A/A	A/A	A/A	A/A	A/A	A/G	A/G	A/A	A/A	A/A	A/A	A/A	A/A	A/A
29377099_706275	G/G	G/G	G/G	G/G	G/G	G/G	G/G	G/G	G/G	G/G	G/G	G/G	G/G	G/G	G/G	G/G	G/G	G/G	G/G	G/G	G/G	G/G	G/G	G/G	G/G	G/G	G/G	G/G
29377099_706282	A/A	A/A	A/A	A/A	A/A	A/A	A/A	A/A	A/A	A/A	A/A	A/A	A/A	A/A	A/A	A/A	A/A	A/A	A/A	A/A	A/A	A/A	A/A	A/A	A/A	A/A	A/A	A/A
29377099_706285	A/A	A/A	A/A	A/A	A/A	A/A	A/A	A/A	A/A	A/A	A/A	A/A	A/A	A/A	A/A	A/A	A/A	A/A	A/A	A/A	A/A	A/A	A/A	A/A	A/A	A/A	A/A	A/A
29377099_706412	A/A	A/A	A/A	A/A	A/A	A/A	NA	T/T	T/T	A/T	A/A	A/A	A/A	T/T	A/A	A/A	A/A	A/A	A/A	A/T	A/T	A/A	A/A	A/A	A/A	A/A	A/A	A/A
29377099_706429	C/C	C/C	C/C	C/C	C/C	C/C	G/G	G/G	G/G	C/G	C/C	C/C	C/C	G/G	C/C	C/C	C/C	C/C	C/C	C/C	C/G	C/C	C/C	C/C	C/C	C/C	C/C	C/C
29377099_786343	G/G	G/G	G/G	G/G	G/G	G/G	T/T	T/T	T/T	G/T	G/G	G/G	G/G	T/T	G/G	G/G	G/G	G/G	G/G	G/G	T/T	G/G	G/G	G/G	G/G	G/G	G/G	G/G
29377099_786350	T/T	T/T	T/T	T/T	T/T	T/T	C/C	C/C	C/C	T/C	T/T	T/T	T/T	C/C	T/T	T/T	T/T	T/T	T/T	T/T	C/C	T/T	T/T	T/T	T/T	T/T	T/T	T/T
29377099_965259	T/T	T/T	T/T	T/T	T/T	T/T	C/C	C/C	NA	T/C	T/T	T/T	T/T	C/C	T/T	T/T	T/T	T/T	T/T	T/T	T/C	T/T	T/T	T/T	T/T	T/T	T/T	T/T
29377099_965262	G/G	G/G	G/G	G/G	G/G	G/G	T/T	T/T	NA	G/T	G/G	G/G	G/G	T/T	G/G	G/G	G/G	G/G	G/G	G/G	G/T	G/G	G/G	G/G	G/G	G/G	G/G	G/G
29377099_965308	T/T	T/T	T/T	T/T	T/T	T/T	C/C	C/C	C/C	T/C	T/T	T/T	T/T	NA	T/T	T/T	T/T	T/T	T/T	T/T	T/C	T/T	T/T	T/T	T/T	T/T	T/T	T/T
29377100_3279640	A/A	A/A	A/A	A/A	A/A	A/A	NA	A/A	A/G	A/A	A/A	NA	A/A	A/A	NA	A/A	A/A	A/A	A/A	A/A	A/A	A/A	A/A	A/A	A/A	A/A	NA	A/A
29377100_3279661	C/C	C/C	C/C	C/C	C/C	C/C	C/C	C/C	C/T	C/C	C/C	NA	C/C	C/C	C/C	C/C	C/C	C/C	C/C	C/C	C/C	C/C	C/C	C/C	C/C	C/C	NA	C/C
29377100_3279667	G/G	G/G	G/G	G/G	G/G	G/G	G/G	G/G	G/A	G/G	G/G	NA	G/G	G/G	G/G	G/G	G/G	G/G	G/G	G/G	G/G	G/G	G/G	G/G	G/G	G/G	NA	G/G
29377100_3279681	A/A	A/A	A/A	A/A	A/G	A/A	A/A	A/A	A/A	A/A	A/A	A/A	A/A	A/A	A/A	A/A	A/A	A/A	A/A	A/A	A/A	A/A	A/A	A/A	A/A	A/A	A/A	A/A
29377100_3279689	G/G	G/G	G/G	G/G	G/A	G/G	G/G	G/G	G/A	G/G	G/G	G/G	G/G	G/G	G/G	G/G	NA	G/G	G/G	G/G	G/G	G/G	G/G	G/G	G/G	G/G	NA	G/G
29377100_3279694	C/C	C/C	C/C	C/C	C/T	C/C	C/C	C/C	C/C	C/C	C/C	C/C	C/C	C/C	C/C	C/C	C/C	C/C	C/C	C/C	C/C	C/C	C/C	C/C	C/C	C/C	C/C	C/C
29377100_3481938	A/A	A/A	G/A	A/A	A/A	G/A	A/A	A/A	G/G	G/A	A/A	A/A	A/A	A/A	G/A	G/A	NA	A/A	NA	G/G	G/A	G/G	G/G	A/A	G/A	G/A	A/A	A/A
29377100_730206	C/C	T/T	T/T	C/T	T/T	C/T	C/T	T/T	C/C	T/T	T/T	C/C	C/T	T/T	C/C	C/T	T/T	NA	C/C	C/C	C/C	C/C	C/C	C/C	C/T	C/T	T/T	T/T
29377100_730223	C/C	T/T	T/T	C/T	T/T	C/T	C/T	T/T	C/C	T/T	T/T	C/C	C/T	T/T	C/C	C/T	T/T	NA	C/C	C/C	C/C	C/C	C/C	C/C	C/T	C/T	T/T	T/T
29377100_730265	T/T	C/C	C/C	T/C	C/C	T/C	T/C	C/C	T/T	C/C	C/C	T/T	T/C	C/C	T/T	T/C	C/C	NA	T/T	T/T	T/T	T/T	T/T	T/T	T/C	T/C	C/C	C/C
29377100_730296	C/C	C/C	C/C	C/C	C/C	C/C	C/C	C/C	C/C	C/C	C/C	C/C	C/C	C/C	C/C	C/C	C/C	C/C	C/C	C/C	C/C	C/C	C/C	C/C	C/C	C/C	C/C	C/C
29377100_730297	C/C	T/T	T/T	C/T	T/T	C/T	NA	T/T	C/C	T/T	T/T	C/C	C/T	T/T	C/C	C/T	T/T	NA	C/C	C/C	C/C	C/C	C/C	C/C	C/T	NA	T/T	T/T
29377100_730304	T/T	C/C	C/C	T/C	C/C	T/C	NA	C/C	T/T	C/C	C/C	T/T	T/C	C/C	T/T	T/C	C/C	NA	T/T	T/T	T/T	T/T	T/T	T/T	T/C	NA	C/C	C/C
29377100_730317	C/C	T/T	T/T	NA	T/T	C/T	NA	T/T	C/C	T/T	T/T	C/C	C/T	T/T	C/C	C/T	T/T	C/C	C/C	C/C	C/C	C/C	C/C	C/C	C/T	NA	T/T	T/T
29377100_887885	A/A	A/A	A/A	A/C	NA	A/A	A/C	A/A	A/A	A/A	A/A	A/A	A/A	C/C	A/A	A/A	A/A	A/A	A/A	A/A	A/A	A/A	A/A	A/A	A/A	A/C	C/C	A/C
29377102_770304	G/G	C/C	NA	G/G	G/G	G/G	G/C	G/G	G/C	G/C	G/G	C/C	G/C	G/G	G/C	C/C	C/C	G/C	G/G	G/C	G/C	G/G	G/C	G/C	C/C	C/C	G/G	G/G
29377102_816439	G/G	T/T	NA	G/G	G/G	G/G	G/T	G/G	NA	G/T	G/G	T/T	G/T	G/G	G/T	T/T	T/T	G/T	G/G	G/T	G/T	G/G	G/T	G/T	T/T	T/T	G/G	G/G
29377103_61058	T/C	T/C	T/C	T/C	T/C	T/C	T/C	T/C	T/C	T/C	T/C	T/C	T/C	T/C	T/T	NA	T/C	T/C	T/C	NA	T/C	T/C	T/C	T/C	T/T	T/C	T/C	T/C
29377103_61081	A/G	A/G	A/G	A/G	A/G	A/G	A/G	A/G	A/G	A/G	A/G	A/G	A/G	A/G	A/A	NA	A/G	A/G	NA	A/G	A/G	A/G	A/G	A/G	A/A	A/G	A/G	A/G
29377103_61093	T/T	T/A	T/A	NA	T/A	T/T	T/T	T/T	T/T	T/T	T/A	T/T	T/T	T/T	T/T	T/T	T/A	T/T	T/T	T/A	T/T	T/T	T/T	T/T	T/T	NA	T/A	T/T
29377103_61101	G/G	A/G	A/G	A/G	A/G	A/G	G/G	G/G	G/G	G/G	A/G	G/G	G/G	NA	A/A	G/G	A/G	G/G	G/G	A/G	A/G	A/G	G/G	G/G	A/G	A/G	A/G	A/G
29377103_61133	G/G	G/A	G/A	G/A	G/A	G/G	G/G	G/G	NA	G/A	G/A	G/G	G/G	G/A	G/G	G/G	G/A	G/G	NA	G/A	NA	G/G	G/G	G/G	G/G	G/A	G/A	G/G
29377103_61152	G/G	G/G	G/G	G/G	G/G	G/G	G/G	G/G	G/G	G/G	G/G	G/G	G/G	G/A	G/G	G/G	G/G	G/G	NA	G/G	G/G	G/G	G/G	G/G	G/G	G/G	G/G	G/G
29377103_61154	T/T	T/T	T/T	T/T	T/T	T/T	T/T	T/T	T/T	T/T	T/T	T/T	T/T	T/C	T/T	T/T	T/T	T/T	NA	T/T	T/T	T/T	T/T	T/T	T/T	T/T	T/T	T/T
29377103_61155	G/G	G/T	G/G	NA	G/T	G/G	G/G	G/G	G/G	G/G	G/T	G/G	G/G	G/T	G/G	G/G	G/G	G/G	NA	G/T	NA	G/G	G/G	G/G	G/G	G/T	G/T	G/T
29377104_1448241	C/C	T/C	T/T	T/T	C/C	T/T	T/T	T/T	T/T	T/T	T/T	T/T	T/T	T/T	T/T	T/C	C/C	NA	C/C	C/C	T/T	T/T	T/T	C/C	C/C	T/T	T/T	T/T
29377104_1448363	A/A	A/A	A/A	A/A	A/A	A/A	A/A	A/A	A/A	A/A	A/A	A/A	A/A	A/A	A/A	A/C	A/A	A/A	A/A	A/A	A/A	A/A	A/A	A/A	A/A	A/A	A/A	A/A
29377104_153544	A/A	A/A	A/A	A/A	A/A	A/A	A/A	A/A	A/A	A/A	A/A	A/A	A/A	A/A	A/A	A/A	A/A	A/A	A/A	A/A	A/A	A/A	A/A	A/A	A/A	A/A	A/A	A/A
29377104_153573	G/G	G/G	G/G	NA	G/G	NA	G/G	G/G	G/G	NA	G/G	G/G	G/G	G/G	G/G	G/G	G/G	G/G	G/G	G/G	G/G	G/G	G/G	G/G	G/G	G/T	G/G	G/G
29377104_153577	A/A	A/A	A/A	NA	A/A	NA	A/A	A/A	A/A	NA	A/A	A/A	A/A	A/A	A/A	A/A	A/A	A/A	A/A	A/A	A/A	A/A	A/A	A/A	A/A	A/G	A/A	A/A
29377104_1626531	T/T	T/T	T/T	T/T	T/T	T/C	NA	T/T	T/T	T/T	T/T	T/T	T/T	T/T	T/T	T/C	T/T	T/T	T/T	T/T	T/T	T/T	T/T	T/T	T/T	T/T	T/T	T/T
29377105_1647344	A/A	A/A	A/A	A/A	A/A	A/A	A/A	A/A	A/A	A/A	A/A	A/A	A/A	A/A	A/A	A/A	A/A	A/A	A/A	A/A	A/A	A/A	A/A	A/A	A/A	A/A	A/A	A/A
29377105_1647396	A/A	A/A	A/A	A/A	A/A	A/A	A/A	A/A	A/A	A/A	A/A	A/A	A/A	A/A	A/A	A/A	A/A	A/A	A/A	A/A	A/A	A/A	A/A	A/A	A/A	A/A	A/A	A/A
29377105_1647409	A/A	A/A	A/A	A/A	A/A	A/A	A/A	A/A	A/A	A/A	A/A	A/A	A/A	A/A	A/A	A/A	A/A	A/A	A/A	A/A	A/A	A/A	A/A	A/A	A/A	A/A	A/A	A/A
29377105_1647414	C/C	C/C	C/C	C/C	C/C	C/C	C/C	C/C	C/C	C/C	C/C	C/C	C/C	C/C	C/C	C/C	C/C	C/C	C/C	C/C	C/C	C/C	C/C	C/C	C/C	C/C	C/C	C/C
29377105_1647417	T/T	T/T	T/T	T/T	T/T	T/T	T/T	T/T	T/T	T/T	T/T	T/T	T/T	T/T	T/T	T/T	T/T	T/T	T/T	T/T	T/T	T/T	T/T	T/T	T/T	T/T	T/T	T/T
29377105_1647418	G/G	T/T	T/T	T/T	G/G	G/G	T/T	T/T	G/G	T/T	T/T	G/G	G/G	T/T	T/T	G/G	T/T	T/T	T/T	T/T	T/T	G/G	G/G	T/T	T/T	G/G	G/T	G/G
29377105_1647425	G/G	T/T	T/T	T/T	G/G	G/G	T/T	T/T	G/G	T/T	T/T	G/G	G/G	T/T	T/T	G/G	T/T	T/T	T/T	T/T	T/T	G/G	G/G	T/T	T/T	G/G	G/T	G/G
29377105_1647426	T/T	C/C	C/C	C/C	T/T	T/T	C/C	C/C	T/T	C/C	C/C	T/T	T/T	C/C	C/C	T/T	C/C	C/C	C/C	C/C	C/C	T/T	T/T	C/C	C/C	T/T	T/C	T/T
29377105_1647442	T/T	T/T	T/T	T/T	T/T	T/T	T/T	T/T	T/T	T/T	T/T	T/T	T/T	T/T	T/T	T/T	T/T	T/T	T/T	T/T	T/T	T/T	T/T	T/T	T/T	T/T	T/T	T/T
29377105_1647472	A/A	A/A	A/A	A/A	A/A	A/A	A/A	A/A	A/A	A/A	A/A	A/A	A/A	A/A	A/A	A/A	A/A	A/A	A/A	A/A	A/A	A/A	A/A	A/A	A/A	A/A	A/A	A/A
29377105_1647474	C/C	C/C	C/C	C/C	C/C	C/C	C/C	C/C	C/C	C/C	C/C	C/C	C/C	C/C	C/C	C/C	C/C	C/C	C/C	C/C	C/C	C/C	C/C	C/C	C/C	C/C	C/C	C/C
29377105_1647475	T/T	T/T	T/T	T/T	T/T	T/T	T/T	T/T	T/T	T/T	T/T	T/T	T/T	T/T	T/T	T/T	T/T	T/T	T/T	T/T	T/T	T/T	T/T	T/T	T/T	T/T	T/T	T/T
29377105_1647481	C/C	C/C	C/C	C/C	C/C	C/C	C/C	C/C	C/C	C/C	C/C	C/C	C/C	C/C	C/C	C/C	C/C	C/C	C/C	C/C	C/C	C/C	C/C	C/C	C/C	C/C	C/C	C/C
29377105_1647495	T/T	T/T	T/T	T/T	T/T	T/T	T/T	T/T	T/T	T/T	T/T	T/T	T/T	T/T	T/T	T/T	T/T	T/T	T/T	T/T	T/T	T/T	T/T	T/T	T/T	T/T	T/T	T/T
29377105_1647496	C/C	C/C	C/C	C/C	C/C	C/C	C/C	C/C	C/C	C/C	C/C	C/C	C/C	C/C	C/C	C/C	C/C	C/C	C/C	C/C	C/C	C/C	C/C	C/C	C/C	C/C	C/C	C/C
29377105_1647504	G/G	C/C	C/C	NA	G/G	G/G	C/C	C/C	G/G	C/C	C/C	G/G	G/G	C/C	C/C	G/G	C/C	C/C	C/C	C/C	C/C	G/G	G/G	C/C	C/C	G/G	G/C	G/G
29377105_1647505	G/G	G/G	G/G	G/G	G/G	G/G	G/G	G/G	G/G	G/G	G/G	G/G	G/G	G/G	G/G	G/G	G/G	G/G	G/G	G/G	G/G	G/G	G/G	G/G	G/G	G/G	G/G	G/G
29377105_1647506	T/T	C/C	C/C	NA	T/T	T/T	C/C	C/C	T/T	C/C	C/C	T/T	T/T	C/C	C/C	T/T	C/C	C/C	C/C	C/C	C/C	T/T	T/T	C/C	C/C	T/T	T/C	T/T
29377105_1647523	C/C	T/T	T/T	NA	C/C	C/C	T/T	T/T	C/C	T/T	T/T	C/C	C/C	T/T	T/T	C/C	T/T	T/T	T/T	T/T	T/T	C/C	C/C	T/T	T/T	C/C	C/T	C/C
29377105_1647547	C/C	C/C	C/C	C/C	C/C	C/C	C/C	C/C	C/C	C/C	C/C	C/C	C/C	C/C	C/C	C/C	C/C	C/C	C/C	C/C	C/C	C/C	C/C	C/C	C/C	C/C	C/C	C/C
29377105_1647600	G/G	C/C	C/C	NA	G/G	G/G	C/C	C/C	G/G	C/C	C/C	G/G	G/G	C/C	C/C	G/G	C/C	C/C	C/C	C/C	C/C	G/G	G/G	C/C	C/C	G/G	G/G	G/G
29377105_1692665	T/T	T/T	T/T	T/T	T/T	T/T	T/T	T/T	T/T	T/T	T/T	T/T	T/T	T/T	T/T	T/T	T/T	T/T	T/T	T/T	T/T	T/T	T/T	T/T	T/T	T/T	T/T	T/T
29377105_1692673	T/T	T/T	T/T	T/T	T/T	T/T	T/T	T/T	T/T	T/T	T/T	T/T	T/T	T/T	T/T	T/T	T/T	T/T	T/T	T/T	T/T	T/T	T/T	T/T	T/T	T/T	T/T	T/T
29377105_1692706	T/T	T/T	T/T	T/T	T/T	T/T	T/T	T/T	T/T	T/T	T/T	T/T	T/T	T/T	T/T	T/T	T/T	T/T	T/T	T/T	T/T	T/T	T/T	T/T	T/T	T/T	T/T	T/T
29377105_1692731	C/C	C/C	C/C	C/C	C/C	C/C	C/C	C/C	C/C	C/C	C/C	C/C	C/C	C/C	C/C	C/C	C/C	C/C	C/C	C/C	C/C	C/C	C/C	C/C	C/C	C/C	C/C	C/C
29377105_1692739	T/T	T/T	T/T	T/T	T/T	T/T	T/T	T/T	T/T	T/T	T/T	T/T	T/T	T/T	T/T	T/T	T/T	T/T	T/T	T/T	T/T	T/T	T/T	T/T	T/T	T/T	T/T	T/T
29377105_1692745	T/T	T/T	T/T	T/T	T/T	T/T	T/T	T/T	T/T	T/T	T/T	T/T	T/T	T/T	T/T	T/T	T/T	T/T	T/T	T/T	T/T	T/T	T/T	T/T	T/T	T/T	T/T	T/T
29377105_1692746	A/A	A/A	A/A	A/A	A/A	A/A	A/A	A/A	A/A	A/A	A/A	A/A	A/A	A/A	A/A	A/A	A/A	A/A	A/A	A/A	A/A	A/A	A/A	A/A	A/A	A/A	A/A	A/A
29377105_1692753	C/C	C/C	C/C	C/C	C/C	C/C	C/C	C/C	C/C	C/C	C/C	C/C	C/C	C/C	C/C	C/C	C/C	C/C	C/C	C/C	C/C	C/C	C/C	C/C	C/C	C/C	C/C	C/C
29377105_1692778	C/C	T/T	T/T	T/T	C/C	C/C	T/T	T/T	C/C	T/T	T/T	C/C	C/C	T/T	T/T	C/C	T/T	T/T	T/T	T/T	T/T	C/C	C/C	T/T	T/T	C/C	C/T	C/C
29377105_1692785	C/C	C/C	C/C	C/C	C/C	C/C	C/C	C/C	C/C	C/C	C/C	C/C	C/C	C/C	C/C	C/C	C/C	C/C	C/C	C/C	C/C	C/C	C/C	C/C	C/C	C/C	C/C	C/C
29377105_1692788	G/G	T/T	T/T	T/T	G/G	G/G	T/T	T/T	G/G	T/T	T/T	G/G	G/G	T/T	T/T	G/G	T/T	T/T	T/T	T/T	T/T	G/G	G/G	T/T	T/T	G/G	G/T	G/G
29377105_1692818	G/G	T/T	T/T	T/T	G/G	G/G	T/T	T/T	G/G	T/T	T/T	G/G	G/G	T/T	T/T	G/G	T/T	T/T	T/T	T/T	T/T	G/G	G/G	T/T	T/T	G/G	G/T	G/G
29377105_1692824	G/G	C/C	C/C	C/C	G/G	G/G	C/C	C/C	G/G	C/C	C/C	G/G	G/G	C/C	C/C	G/G	C/C	C/C	C/C	C/C	C/C	G/G	G/G	C/C	C/C	G/G	G/C	G/G
29377105_1692829	A/A	G/G	G/G	G/G	A/A	A/A	G/G	G/G	A/A	G/G	G/G	A/A	A/A	G/G	G/G	A/A	G/G	G/G	G/G	G/G	G/G	A/A	A/A	G/G	G/G	A/A	A/G	A/A
29377105_1692830	C/C	A/A	A/A	A/A	C/C	C/C	A/A	A/A	C/C	A/A	A/A	C/C	C/C	A/A	A/A	C/C	A/A	A/A	A/A	A/A	A/A	C/C	C/C	A/A	A/A	C/C	C/A	C/C
29377105_1692872	C/C	C/C	C/C	C/C	C/C	C/C	C/C	C/C	C/C	C/C	C/C	C/C	C/C	C/C	C/C	C/C	C/C	C/C	C/C	C/C	C/C	C/C	C/C	C/C	C/C	C/C	C/C	C/C
29377105_1944233	T/T	T/T	T/T	T/T	T/T	T/T	T/T	T/T	NA	T/T	T/T	T/T	T/T	T/T	T/T	T/T	T/T	T/T	T/T	T/T	T/T	T/T	T/T	T/T	T/T	T/T	T/T	NA
29377105_1944239	T/T	T/C	T/T	T/C	T/T	T/T	T/T	T/T	T/T	T/T	T/T	T/T	T/T	T/T	T/C	T/T	T/T	T/T	T/T	T/C	T/T	T/T	T/T	T/T	T/T	T/C	T/T	T/T
29377105_1944245	T/T	T/T	T/T	T/T	T/T	T/T	T/T	T/T	T/T	T/G	NA	T/T	T/T	T/T	T/T	T/G	T/T	T/T	T/T	T/T	T/T	T/T	T/T	T/G	T/T	T/T	T/T	T/T
29377105_1944246	T/T	T/C	T/T	NA	T/T	T/T	T/T	T/T	T/T	T/T	T/T	T/T	T/T	T/T	T/T	T/T	T/T	T/T	NA	T/T	T/T	T/T	T/T	T/T	T/T	T/T	T/T	T/T
29377105_1944247	A/A	A/A	A/A	A/A	A/G	A/A	A/A	A/A	NA	A/A	A/A	A/A	A/A	A/A	A/A	A/A	A/A	A/A	A/A	A/A	A/A	A/A	A/A	A/A	NA	A/A	A/A	NA
29377105_1944271	T/T	T/T	NA	T/T	T/T	T/T	T/T	T/T	T/T	T/T	T/T	T/T	T/T	T/T	T/T	T/T	T/T	T/T	T/T	T/T	T/T	T/T	T/T	T/T	T/T	T/T	T/T	T/T
29377105_1944272	A/A	A/G	A/G	A/G	A/G	A/A	NA	A/A	A/A	A/G	A/G	A/A	A/G	A/A	A/G	A/G	A/A	A/A	A/G	A/G	A/A	A/A	A/A	A/G	A/A	NA	A/G	A/G
29377105_1944278	T/T	T/T	T/T	T/T	T/T	T/T	T/T	T/T	T/T	T/T	T/T	T/T	T/T	T/T	T/T	T/T	T/T	T/T	T/T	T/T	T/T	T/T	T/T	T/T	T/T	T/T	T/T	T/T
29377105_1944282	C/C	C/C	C/G	C/C	C/C	C/C	C/C	C/C	C/C	NA	NA	C/C	C/C	C/C	C/C	C/C	C/C	C/C	C/G	C/C	C/C	C/C	C/C	C/G	C/C	C/C	C/C	C/C
29377105_1944287	A/A	A/A	A/A	A/A	A/A	A/A	A/A	A/A	A/A	A/A	A/A	A/A	A/A	A/A	A/A	A/A	A/A	A/A	A/A	A/A	A/A	A/A	A/A	A/A	A/A	A/A	A/A	A/A
29377105_1944518	A/A	G/G	G/G	G/G	G/G	G/G	G/G	G/G	G/G	G/G	G/G	A/A	A/A	G/G	G/G	G/G	G/G	G/G	G/G	G/G	G/G	G/G	G/G	G/G	G/G	G/G	NA	G/G
29377105_1944595	A/A	G/G	G/G	G/G	G/G	G/G	G/G	G/G	G/G	G/G	G/G	NA	A/A	G/G	G/G	G/G	G/G	G/G	G/G	G/G	G/G	G/G	G/G	G/G	G/G	G/G	G/A	G/G
29377105_1996146	G/G	G/G	G/G	G/G	G/G	G/G	G/G	G/G	G/G	G/G	G/G	G/G	G/G	G/G	G/G	G/G	G/G	G/G	G/G	G/G	G/G	G/G	G/G	G/G	G/G	G/G	G/G	G/G
29377105_1996178	G/G	C/C	C/C	C/C	C/C	C/C	C/C	G/G	C/C	C/C	C/C	C/G	G/G	C/C	C/C	C/C	C/C	C/G	C/G	C/C	C/C	C/C	C/C	C/C	C/C	C/C	C/G	C/C
29377105_1996251	A/A	A/A	A/A	A/A	A/A	A/A	A/A	A/A	A/A	A/A	A/A	A/A	A/A	A/A	A/A	A/A	A/A	A/A	A/A	A/A	A/A	A/A	A/A	A/A	A/A	A/A	A/A	A/A
29377105_2054382	A/A	A/A	A/A	A/A	A/A	A/A	A/A	A/A	A/A	A/A	A/A	A/A	A/A	A/A	A/A	A/A	A/A	A/A	A/A	A/A	A/A	A/A	A/A	A/A	A/A	A/A	A/A	A/A
29377105_2054385	T/T	T/T	T/T	T/T	T/T	T/T	T/T	T/T	T/T	T/T	T/T	T/T	T/T	T/T	T/T	T/T	T/T	T/T	T/T	T/T	T/T	T/T	T/T	T/T	T/T	T/T	T/T	T/T
29377105_2054430	T/T	T/T	T/T	T/T	T/T	T/T	T/T	T/T	T/T	T/T	T/T	T/T	T/T	T/T	T/T	T/T	T/T	T/T	T/T	T/T	T/T	T/T	T/T	T/T	T/T	T/T	T/T	T/T
29377105_2054575	T/T	C/C	C/C	C/C	C/C	C/C	C/C	C/C	C/C	C/C	C/C	C/T	T/T	C/C	C/C	C/C	C/C	C/C	C/C	C/C	C/C	C/C	C/C	C/C	C/C	C/C	C/T	C/C
29377105_2054580	A/A	G/G	G/G	G/G	G/G	G/G	G/G	G/G	G/G	G/G	G/G	G/A	A/A	G/G	G/G	G/G	G/G	G/G	G/G	G/G	G/G	G/G	G/G	G/G	G/G	G/G	G/A	G/G
29377105_2073789	T/T	C/C	C/C	C/C	C/C	C/C	C/C	C/C	C/C	C/C	C/C	C/T	T/T	C/C	C/C	C/C	C/C	C/C	C/C	C/C	C/C	C/C	C/C	C/C	C/C	C/C	NA	C/C
29377105_2073839	T/T	C/C	C/C	C/C	C/C	C/C	C/C	C/C	C/C	C/C	C/C	C/T	T/T	C/C	C/C	C/C	C/C	C/C	C/C	C/C	C/C	C/C	C/C	C/C	C/C	C/C	NA	C/C
29377105_2636799	C/C	G/G	G/G	G/G	G/G	G/G	G/G	G/G	G/G	G/G	G/G	G/C	G/C	G/G	G/G	G/G	G/G	G/G	G/G	G/G	G/G	G/G	G/G	G/G	G/G	G/G	G/C	G/G
29377105_2636819	G/G	G/G	G/G	G/G	G/G	G/G	G/G	A/A	G/G	G/G	G/G	G/G	G/G	G/G	G/G	G/G	G/G	G/A	G/A	G/G	G/G	G/G	G/G	G/G	G/G	G/G	G/G	G/G
29377105_2636920	C/C	A/A	A/A	A/A	A/A	A/A	A/A	A/A	A/A	A/A	A/A	A/C	C/C	A/A	A/A	A/A	A/A	A/A	A/A	A/A	A/A	A/A	A/A	A/A	A/A	A/A	A/C	A/A
29377106_2618191	A/A	G/G	NA	G/A	G/A	G/G	A/A	A/A	G/A	G/G	G/G	G/G	G/A	A/A	A/A	G/G	A/A	G/G	A/A	A/A	G/A	G/G	G/G	A/A	NA	G/A	A/A	G/G
29377106_2876340	T/T	T/T	NA	T/T	T/T	A/A	T/T	T/T	T/A	NA	T/T	T/T	T/A	T/T	T/T	T/T	T/T	T/T	T/T	T/T	T/T	T/T	T/T	T/T	T/T	T/T	T/T	A/A
29377106_2971118	T/T	C/C	NA	C/T	C/T	C/C	C/C	T/T	C/T	C/C	C/C	C/C	C/C	T/T	T/T	C/C	C/C	C/C	T/T	T/T	C/T	C/C	C/C	T/T	T/T	C/C	T/T	C/C
29377107_132445	C/C	T/T	T/T	T/C	T/T	T/T	T/C	T/C	T/C	T/C	T/T	C/C	T/T	C/C	T/T	T/C	C/C	T/T	T/C	T/C	C/C	T/T	C/C	T/C	T/T	T/C	T/T	C/C
29377107_132456	C/C	A/A	A/A	A/C	A/A	A/A	A/C	A/C	A/C	A/C	A/A	C/C	A/A	C/C	A/A	A/C	C/C	A/A	A/C	A/C	C/C	A/A	A/C	A/C	A/A	A/C	A/A	C/C
29377107_48450	A/A	A/A	C/C	A/A	C/C	C/C	C/A	C/A	C/A	C/A	C/C	A/A	NA	A/A	C/C	C/C	A/A	C/C	C/A	C/A	A/A	NA	NA	C/A	C/C	C/A	C/C	A/A
29377108_776663	G/G	G/G	G/G	G/G	G/G	G/G	G/G	G/G	G/G	G/G	G/G	G/G	G/G	G/G	G/G	G/G	G/G	G/G	G/G	G/G	G/G	G/G	G/G	NA	G/G	G/G	NA	G/G
29377109_1244499	A/A	A/A	A/A	A/A	A/A	A/A	A/A	A/A	A/A	A/G	A/G	A/A	A/A	A/A	A/A	A/G	A/G	A/A	A/A	A/A	A/A	A/A	A/A	A/A	A/A	G/G	A/A	A/A
29377109_1308829	T/T	A/A	T/T	A/A	T/T	T/T	T/T	T/T	T/T	NA	T/A	T/T	T/T	A/A	A/A	A/A	A/A	A/A	T/A	T/T	A/A	T/T	T/T	T/T	T/T	A/A	T/A	T/T
29377109_1681829	T/C	T/C	T/T	C/C	C/C	C/C	C/C	C/C	C/C	NA	T/C	T/T	T/C	C/C	C/C	T/T	T/T	C/C	T/C	T/T	T/T	T/T	T/C	C/C	C/C	C/C	T/C	C/C
29377109_2332906	G/A	G/G	G/G	A/A	A/A	G/A	A/A	A/A	A/A	G/A	G/A	G/G	G/A	G/G	G/G	G/G	G/G	G/A	G/A	G/G	G/G	G/A	G/A	A/A	A/A	A/A	G/A	A/A
29377109_2333244	A/G	A/A	A/A	G/G	G/G	A/G	G/G	G/G	G/G	A/G	A/G	A/A	A/G	A/A	A/A	A/A	A/A	A/G	A/G	A/G	A/A	A/G	A/G	G/G	G/G	G/G	A/G	G/G
29377109_2355440	G/T	G/G	G/G	T/T	T/T	G/T	T/T	T/T	T/T	G/T	G/T	G/G	NA	G/G	G/G	G/G	G/G	G/T	G/T	G/G	G/G	G/T	G/T	T/T	T/T	T/T	G/T	T/T
29377109_2355503	G/A	G/G	G/G	A/A	A/A	G/A	A/A	A/A	A/A	G/A	G/A	G/G	G/A	G/G	G/G	G/G	G/G	G/A	G/A	G/G	G/G	G/A	G/A	A/A	A/A	A/A	G/A	A/A
29377109_2370930	G/C	G/G	G/G	C/C	C/C	G/C	C/C	C/C	C/C	G/C	G/C	G/G	G/C	G/G	G/G	G/G	G/G	G/C	G/C	G/G	G/G	G/C	G/C	C/C	C/C	C/C	G/C	C/C
29377109_2370967	C/C	C/C	C/C	C/C	C/C	C/C	C/C	C/C	C/C	C/C	C/C	C/C	C/C	C/C	C/C	C/C	C/C	C/C	C/C	C/C	C/C	C/C	C/C	C/C	C/C	C/C	C/C	C/C
29377109_2371092	G/A	G/G	G/G	A/A	A/A	G/A	A/A	A/A	A/A	G/A	G/A	G/G	G/A	G/G	G/G	G/G	G/G	G/A	G/A	G/G	G/G	G/A	G/A	A/A	A/A	A/A	G/A	A/A
29377109_2371174	A/A	A/A	A/A	A/A	A/A	A/A	A/A	A/A	A/A	A/A	A/A	A/A	A/A	A/G	A/A	A/A	A/A	A/A	A/A	A/A	A/A	A/A	A/A	A/A	A/A	A/A	A/A	A/A
29377109_2371180	A/A	A/A	A/A	A/A	A/A	A/A	A/A	A/A	A/A	A/A	A/A	A/A	A/A	A/G	A/A	A/G	A/A	A/A	A/A	A/A	A/A	A/A	A/A	NA	A/A	A/A	A/A	A/A
29377109_2371184	T/T	T/T	T/T	T/T	T/T	T/T	T/T	T/T	T/T	T/T	T/T	T/T	T/T	T/C	T/T	T/C	T/T	T/T	T/T	T/T	T/T	T/T	T/T	T/T	T/T	T/T	T/T	T/T
29377109_2371187	G/G	G/G	G/G	G/G	G/G	G/G	G/G	G/G	G/G	G/G	G/G	G/G	G/G	G/T	G/G	G/T	G/G	G/G	G/G	G/G	G/G	G/G	G/G	NA	G/G	G/G	G/G	G/G
29377109_2371204	T/T	T/T	T/T	T/T	T/T	T/T	T/T	T/T	T/T	T/T	T/T	T/T	T/T	T/G	T/T	T/G	T/T	T/T	T/T	T/T	T/T	T/T	T/T	T/T	T/T	T/T	T/T	T/T
29377109_2371209	A/A	A/A	A/A	A/A	A/A	A/A	A/A	A/A	A/A	A/A	A/A	A/A	A/A	A/T	A/A	A/T	A/A	A/A	A/A	A/A	A/A	A/A	A/A	NA	A/A	A/A	A/A	A/A
29377109_2371223	G/C	G/G	G/G	C/C	C/C	G/C	C/C	C/C	C/C	G/C	G/C	NA	G/C	G/C	G/G	G/C	G/G	G/C	G/C	G/G	G/G	G/C	G/C	C/C	C/C	C/C	G/C	C/C
29377109_2371263	T/T	T/T	T/T	T/T	T/T	T/T	T/T	T/T	T/T	T/T	T/T	T/T	T/T	T/C	T/T	T/C	T/T	T/T	T/T	T/T	T/T	T/T	T/T	T/T	T/T	T/T	T/C	T/T
29377109_2371292	A/C	A/A	A/A	C/C	C/C	A/C	C/C	C/C	C/C	A/C	A/A	NA	A/C	A/C	A/A	A/C	A/A	A/C	A/C	A/A	A/A	A/C	A/C	C/C	C/C	NA	A/C	C/C
29377109_2371301	A/A	A/A	A/A	A/A	A/A	A/A	A/A	A/A	A/A	A/A	A/A	A/A	A/A	A/G	A/A	A/G	A/A	A/A	A/A	A/A	A/A	A/A	A/A	A/A	A/A	A/A	A/G	A/A
29377109_2752321	T/G	T/G	T/T	T/T	T/T	T/G	T/T	T/T	T/T	T/G	G/G	T/T	T/T	T/T	T/T	G/G	G/G	T/T	T/G	G/G	G/G	T/T	T/T	T/T	T/T	T/T	T/T	T/T
29377109_2752343	A/A	A/A	A/A	A/A	C/C	A/A	A/A	A/A	A/A	A/A	A/A	A/A	A/A	A/A	A/A	A/A	A/A	A/A	A/C	A/A	A/A	A/A	A/A	A/A	A/A	A/A	A/A	A/A
29377109_2752344	T/T	T/C	T/T	T/C	C/C	T/T	C/C	C/C	T/T	NA	T/C	T/T	T/T	C/C	C/C	T/T	T/T	C/C	T/C	T/T	T/T	T/T	T/T	T/T	T/T	C/C	T/T	T/T
29377109_2752357	T/T	T/C	T/T	T/C	C/C	T/T	C/C	C/C	T/T	NA	T/C	T/T	T/T	C/C	C/C	T/T	T/T	C/C	T/C	T/T	T/T	T/T	T/T	T/T	T/T	C/C	T/T	T/T
29377109_2752361	C/T	T/T	C/C	C/T	T/T	C/T	T/T	T/T	C/C	T/T	T/T	C/C	C/C	T/T	T/T	T/T	T/T	T/T	T/T	T/T	T/T	C/C	C/C	C/C	C/C	T/T	C/C	C/C
29377109_2752368	T/G	G/G	T/T	T/G	G/G	T/G	G/G	G/G	T/T	G/G	G/G	T/T	T/T	G/G	G/G	G/G	G/G	G/G	G/G	G/G	G/G	T/T	T/T	T/T	T/T	G/G	T/T	T/T
29377109_2752371	C/C	C/A	C/C	C/A	A/A	C/C	A/A	A/A	C/C	NA	C/A	C/C	C/C	A/A	A/A	C/C	C/C	A/A	C/A	C/C	C/C	C/C	C/C	C/C	C/C	A/A	C/C	C/C
29377109_2752507	T/C	T/C	T/T	T/T	T/T	NA	T/T	T/T	T/T	T/C	T/C	T/T	T/T	T/T	T/T	C/C	C/C	T/T	T/C	C/C	C/C	T/T	T/T	T/T	T/T	T/T	T/T	T/T
29377109_2752575	T/T	NA	T/T	T/A	A/A	T/T	A/A	A/A	T/T	T/A	T/A	T/T	T/T	A/A	A/A	T/T	T/T	A/A	T/A	T/T	T/T	T/T	T/T	T/T	T/T	A/A	T/T	T/T
29377109_2752589	G/C	NA	G/G	G/G	G/G	G/C	G/G	G/G	G/G	G/C	G/C	G/G	G/G	G/G	G/G	C/C	C/C	G/G	G/C	C/C	C/C	G/G	G/G	G/G	G/G	G/G	G/G	G/G
29377109_2873361	T/T	T/T	T/T	T/T	T/T	T/T	G/G	T/T	T/T	T/T	T/T	T/T	T/T	T/T	T/T	T/T	T/T	T/T	T/T	T/T	T/T	T/T	T/T	T/T	T/T	T/T	T/T	T/T
29377109_2873411	A/C	NA	A/A	A/A	A/A	NA	A/A	A/A	A/A	A/C	NA	A/A	A/A	A/A	A/A	C/C	C/C	A/A	A/A	C/C	C/C	A/A	A/A	A/A	A/A	A/A	A/A	A/A
29377110_2458750	G/G	G/G	G/G	G/G	G/G	G/G	G/G	G/A	G/G	G/G	G/G	G/G	G/A	G/G	G/G	G/G	G/G	G/G	G/G	G/G	G/G	G/G	G/G	G/G	G/G	G/G	G/G	G/G
29377110_2458779	T/G	T/G	G/G	G/G	G/G	T/T	G/G	T/G	G/G	G/G	G/G	G/G	G/G	T/G	G/G	G/G	G/G	T/T	G/G	G/G	G/G	T/G	T/G	G/G	G/G	T/G	G/G	G/G
29377110_2461399	C/C	C/C	C/C	C/C	C/C	C/C	C/C	C/C	C/C	C/C	C/C	C/C	C/C	C/C	C/C	C/C	C/C	C/C	C/C	C/C	C/C	C/C	C/C	C/C	C/C	C/C	T/T	T/T
29377110_2461508	C/C	C/C	C/C	C/C	C/C	C/C	C/C	C/G	C/C	C/C	C/C	C/C	C/C	C/G	C/C	C/C	C/C	C/C	C/C	C/C	C/C	C/C	C/C	C/C	C/C	C/C	C/C	C/C
29377110_3160984	G/A	G/A	G/A	A/A	A/A	G/G	G/G	G/G	A/A	A/A	A/A	A/A	G/A	G/G	A/A	A/A	A/A	G/A	A/A	NA	G/G	G/A	G/A	A/A	G/A	G/A	G/A	G/G
29377110_3161042	T/T	T/T	T/T	T/T	T/T	T/T	C/C	T/T	T/T	T/T	T/T	T/T	T/T	T/T	T/T	T/T	T/T	T/T	T/T	T/T	T/T	T/T	T/T	T/T	T/T	T/T	T/T	T/T
29377110_3161067	T/G	T/G	T/G	G/G	G/G	T/T	T/T	T/T	G/G	G/G	G/G	G/G	T/G	T/T	G/G	G/G	G/G	T/G	G/G	T/G	T/T	T/T	T/G	G/G	T/G	T/G	T/G	T/T
29377111_122144	A/A	T/T	A/A	T/T	T/T	A/A	A/T	A/A	T/T	A/A	A/T	T/T	T/T	T/T	NA	T/T	T/T	T/T	T/T	A/A	A/T	A/A	A/A	A/T	T/T	A/A	T/T	T/T
29377111_122203	C/C	T/T	C/C	T/T	T/T	C/C	C/T	C/C	T/T	C/C	C/T	T/T	T/T	T/T	NA	T/T	T/T	T/T	T/T	C/C	NA	C/C	C/C	C/T	T/T	C/C	T/T	T/T
29377111_122205	A/A	A/A	A/A	A/A	A/A	A/A	A/A	A/A	A/A	A/A	A/A	A/A	A/A	A/A	A/A	A/A	A/A	A/A	A/A	A/A	A/A	A/A	A/A	A/A	A/A	A/A	A/A	A/A
29377111_122206	G/G	A/A	G/G	A/A	A/A	G/G	G/A	G/G	A/A	G/G	NA	A/A	A/A	A/A	NA	A/A	A/A	A/A	A/A	G/G	NA	G/G	G/G	G/A	A/A	G/G	A/A	A/A
29377111_295352	A/A	G/G	A/A	A/A	A/G	A/A	A/A	A/A	A/A	A/A	A/A	NA	A/G	A/A	A/A	A/A	A/A	A/A	A/A	A/A	A/A	A/A	A/A	A/A	A/A	A/A	A/A	A/G
29377111_295417	C/C	T/T	C/C	C/C	C/T	C/C	C/C	C/C	C/C	C/C	C/C	T/T	C/T	C/C	C/C	C/C	C/C	C/C	C/C	C/C	C/C	C/C	C/C	C/C	C/C	C/C	C/C	C/T
29377111_295423	A/A	T/T	A/A	A/A	A/T	A/A	A/A	A/A	A/A	A/A	A/A	T/T	A/T	A/A	A/A	A/A	A/A	A/A	A/A	A/A	A/A	A/A	A/A	A/A	A/A	A/A	A/A	A/T
29377111_295447	C/C	T/T	C/C	C/C	NA	C/C	C/C	C/C	C/C	C/C	C/C	T/T	T/T	C/C	C/C	C/C	C/C	C/C	C/C	C/C	C/C	C/C	C/C	C/C	C/C	C/C	C/C	C/T
29377111_295462	T/T	C/C	T/T	T/T	NA	T/T	T/T	T/T	T/T	T/T	T/T	C/C	C/C	T/T	T/T	T/T	T/T	T/T	T/T	T/T	T/T	T/T	T/T	T/T	T/T	T/T	T/T	T/C
29377111_295471	G/G	T/T	G/G	G/G	G/G	G/G	G/G	G/G	G/G	G/G	G/G	T/T	T/T	G/G	G/G	G/G	G/G	G/G	G/G	G/G	G/G	G/G	G/G	G/G	G/G	G/G	G/G	NA
29377112_1279323	G/A	NA	NA	G/A	A/A	G/G	G/G	G/G	G/G	G/G	A/A	G/G	A/A	G/G	A/A	G/G	G/A	G/G	G/G	G/A	A/A	G/G	G/A	G/G	G/G	G/A	G/G	G/A
29377112_1279359	C/T	C/T	NA	C/T	T/T	C/C	C/C	C/C	C/C	C/C	T/T	C/C	T/T	NA	T/T	C/C	C/T	C/C	C/C	C/T	T/T	C/C	C/C	C/C	C/C	C/T	C/C	C/T
29377112_1279386	T/C	T/C	C/C	T/C	C/C	T/T	T/T	T/T	T/T	T/T	C/C	T/T	C/C	NA	C/C	T/T	T/C	T/T	T/T	T/C	C/C	T/T	T/C	T/T	T/T	T/C	T/T	T/C
29377112_1325314	A/G	A/G	G/G	A/G	G/G	A/A	A/A	A/A	A/A	A/A	G/G	A/A	G/G	A/A	G/G	A/A	A/G	A/A	A/A	A/G	NA	A/A	A/G	A/A	A/A	A/G	A/A	A/G
29377112_1325369	T/T	T/T	T/T	T/T	T/T	T/T	T/T	T/T	T/T	T/T	T/T	T/T	T/T	T/T	T/T	T/T	T/T	T/T	T/T	T/T	T/T	T/T	T/T	T/T	T/T	T/T	T/T	T/T
29377112_1325706	T/C	T/C	C/C	T/C	C/C	T/T	T/T	T/T	T/T	T/T	C/C	T/T	C/C	NA	C/C	T/T	T/C	T/T	T/T	T/C	C/C	T/T	T/C	T/T	T/T	T/C	T/T	T/C
29377112_1325760	G/A	NA	A/A	G/A	NA	G/G	G/G	G/G	G/G	G/G	A/A	G/G	A/A	G/G	A/A	G/G	G/A	G/G	G/G	G/A	A/A	G/G	G/A	G/G	G/G	G/A	G/G	G/A
29377112_1325761	T/C	T/C	C/C	T/C	NA	T/T	T/T	T/T	T/T	T/T	C/C	T/T	C/C	T/T	C/C	T/T	T/C	T/T	T/T	T/C	C/C	T/T	T/C	T/T	T/T	T/C	T/T	T/C
29377112_1325796	A/C	A/C	C/C	A/C	C/C	A/A	A/A	A/A	A/A	A/A	C/C	A/A	C/C	A/A	C/C	A/A	A/C	A/A	A/A	A/C	C/C	A/A	A/C	A/A	A/A	A/C	A/A	A/C
29377112_1325819	A/C	A/C	C/C	A/C	C/C	A/A	A/A	A/A	A/A	A/A	C/C	A/A	C/C	A/A	C/C	A/A	A/C	A/A	A/A	A/C	C/C	A/A	A/C	A/A	A/A	A/C	A/A	A/C
29377112_1325822	T/T	T/T	T/T	T/T	T/T	T/T	T/T	T/T	T/T	T/T	T/T	T/T	T/T	T/T	T/T	T/T	T/T	T/T	T/T	T/T	T/T	T/T	T/T	T/T	T/T	T/T	T/T	T/T
29377112_1325833	T/A	T/A	A/A	T/A	A/A	T/T	T/T	T/T	T/T	T/T	A/A	T/T	A/A	T/T	A/A	T/T	T/A	T/T	T/T	T/A	A/A	T/T	T/A	T/T	T/T	T/A	T/T	T/A
29377112_284423	T/C	C/C	NA	T/T	T/C	NA	NA	T/T	T/T	T/T	T/C	T/T	T/T	T/T	C/C	T/T	NA	T/C	C/C	T/T	T/T	T/T	T/T	T/T	T/T	T/T	T/T	T/C
29377112_284458	A/A	A/A	A/A	A/A	A/T	A/A	A/A	A/A	A/A	A/A	NA	A/A	A/A	A/A	A/A	A/A	NA	A/A	A/A	A/A	A/A	A/A	A/A	A/A	A/A	A/A	A/A	A/A
29377112_285005	G/C	C/C	NA	G/G	G/C	G/G	G/C	G/G	G/G	G/G	NA	G/G	G/G	G/G	C/C	G/G	G/C	G/C	C/C	G/G	G/G	G/G	G/G	G/G	G/G	G/C	G/G	NA
29377112_285022	T/C	C/C	NA	T/T	T/C	T/T	T/C	T/T	T/T	T/T	NA	T/T	T/T	T/T	C/C	T/T	T/C	T/C	NA	T/T	T/T	T/T	T/T	T/T	T/T	T/C	T/T	NA
29377112_285092	T/A	A/A	NA	T/T	T/A	T/T	T/A	T/T	T/T	T/T	T/A	T/T	T/T	T/T	A/A	T/T	T/A	T/A	A/A	T/T	T/T	T/T	T/T	T/T	T/T	T/T	T/T	T/A
29377112_285094	C/A	A/A	NA	C/C	C/A	C/C	C/A	C/C	C/C	C/C	C/A	C/C	C/C	C/C	A/A	C/C	C/A	C/A	A/A	C/C	C/C	C/C	C/C	C/C	C/C	C/C	C/C	C/A
29377112_285137	T/G	G/G	NA	T/T	T/G	T/T	T/G	T/T	T/T	T/T	T/G	T/T	T/T	T/T	G/G	T/T	T/G	T/G	G/G	T/T	T/T	T/T	T/T	T/T	T/T	T/T	T/T	NA
29377112_285149	A/A	A/A	A/A	A/T	A/A	A/A	A/A	A/A	A/A	A/A	A/A	A/A	A/A	A/A	A/A	A/T	A/T	A/A	A/A	A/A	A/A	A/A	T/T	A/A	A/T	A/A	A/A	A/T
29377112_285153	A/C	C/C	NA	A/A	A/C	A/A	A/C	A/A	A/A	A/A	A/C	A/A	A/A	A/A	C/C	A/A	A/C	A/C	C/C	A/A	A/A	A/A	A/A	A/A	A/A	A/A	A/A	NA
29377112_285166	G/T	T/T	NA	G/G	G/T	G/G	G/T	G/G	G/G	G/G	G/T	G/G	G/G	G/G	T/T	G/G	G/T	G/T	T/T	G/G	G/G	G/G	G/G	G/G	G/G	G/G	G/G	NA
29377112_285226	C/A	NA	NA	C/C	C/A	C/C	C/A	C/C	C/C	C/C	C/C	C/C	C/C	C/C	NA	C/C	C/C	C/A	A/A	C/C	C/C	C/C	C/C	C/C	C/C	C/C	C/C	NA
29377112_285234	G/A	NA	NA	G/G	NA	G/G	G/A	G/G	G/G	G/G	G/G	G/G	G/G	G/G	NA	G/G	G/G	G/A	A/A	G/G	G/G	G/G	G/G	G/G	G/G	G/G	G/G	NA
29377112_285235	G/C	NA	NA	G/G	NA	G/G	G/C	G/G	G/G	G/G	G/G	G/G	G/G	G/G	NA	G/G	G/G	G/C	C/C	G/G	G/G	G/G	G/G	G/G	G/G	G/G	G/G	NA
29377112_409128	A/T	T/T	NA	A/A	A/A	A/A	NA	A/A	A/A	A/A	A/A	A/T	A/A	A/A	T/T	A/A	A/T	A/T	T/T	A/A	A/A	A/A	A/A	A/A	A/A	A/T	A/A	A/T
29377112_410905	T/A	NA	NA	T/T	T/T	T/T	T/A	T/T	T/T	T/T	T/T	T/A	T/T	T/T	A/A	T/T	T/A	T/A	A/A	T/T	T/T	T/T	T/T	T/T	T/T	T/A	T/T	T/A
29377112_525872	A/A	G/G	NA	A/G	A/A	A/A	A/A	A/A	A/A	A/A	A/A	A/A	A/A	A/A	G/G	A/G	G/G	A/A	A/A	A/A	A/A	A/A	G/G	A/A	A/G	A/G	A/A	A/A
29377112_525890	G/A	G/G	NA	G/G	A/A	A/A	G/A	G/G	G/G	A/A	A/A	G/A	A/A	A/A	G/G	G/A	G/G	G/A	G/G	A/A	A/A	G/A	G/G	A/A	G/A	A/A	A/A	A/A
29377112_525897	A/A	C/C	NA	A/C	A/A	A/A	A/A	A/A	A/A	A/A	A/A	A/A	A/A	A/A	C/C	A/C	C/C	A/A	A/A	A/A	A/A	A/A	C/C	A/A	A/C	A/C	NA	A/A
29377112_525938	T/T	T/T	T/T	T/A	T/T	T/T	T/T	T/T	NA	T/T	T/T	T/T	T/T	T/T	T/A	T/A	NA	T/T	T/T	T/A	T/T	T/T	NA	T/T	T/T	T/T	NA	T/T
29377112_525942	G/G	G/G	G/G	G/A	G/G	G/G	G/G	G/G	NA	G/G	G/A	G/G	G/G	G/G	G/A	NA	NA	G/G	G/G	G/A	G/G	G/G	NA	G/A	G/G	G/G	NA	G/G
29377112_525944	T/T	T/T	T/T	T/C	T/T	T/T	T/T	T/T	NA	T/T	T/C	T/T	T/T	T/T	T/C	T/C	NA	T/T	T/T	T/C	T/T	T/T	NA	T/T	T/T	T/T	NA	T/T
29377112_525988	A/A	A/A	A/A	A/A	A/A	A/A	A/A	A/A	A/A	A/A	A/A	A/A	A/A	A/A	A/A	A/A	A/A	A/A	A/A	A/A	A/A	A/A	A/A	A/A	A/A	A/A	NA	A/A
29377112_526004	T/T	T/T	T/T	T/T	T/T	T/T	T/T	T/T	T/T	T/T	T/T	T/T	T/T	T/T	T/T	T/T	T/T	T/T	T/T	T/T	T/T	T/T	T/T	T/T	T/T	T/T	T/T	T/T
29377112_526013	A/C	A/C	A/C	A/C	A/A	A/C	A/C	A/C	A/C	A/A	A/C	A/C	A/C	A/C	A/C	A/C	A/C	A/A	A/C	A/C	A/C	A/C	A/C	A/C	A/A	A/C	A/C	A/A
29377112_526027	C/T	T/T	C/T	T/T	C/C	C/C	C/T	C/T	C/T	C/T	C/T	C/T	C/T	C/T	T/T	C/T	T/T	C/C	C/T	C/T	C/T	C/T	T/T	C/T	C/T	C/T	C/T	C/T
29377112_526030	T/T	T/T	T/T	T/T	T/T	T/T	T/T	T/T	T/T	T/T	T/T	T/T	T/T	T/T	T/T	T/T	T/T	T/T	T/T	T/T	T/T	T/T	T/T	T/T	T/C	T/T	T/T	T/T
29377113_1403514	C/C	C/C	C/C	C/C	C/C	C/C	C/C	C/C	C/C	C/C	C/C	C/C	C/C	C/C	C/C	C/C	C/C	C/C	C/C	T/T	C/T	C/C	C/C	T/T	C/T	C/C	C/C	C/C
29377113_1403587	C/C	C/C	C/C	C/C	C/C	C/C	C/C	C/C	C/C	C/C	C/C	C/C	C/C	C/C	C/C	C/C	C/C	C/C	C/C	T/T	C/T	C/C	C/C	T/T	C/T	C/C	C/C	C/C
29377113_1403608	G/G	G/G	G/G	G/G	G/G	G/G	G/G	G/G	G/G	G/G	G/G	G/G	G/G	G/G	G/G	G/G	G/G	G/G	G/G	A/A	G/A	G/G	G/G	A/A	G/A	G/G	G/G	G/G
29377113_1508126	T/G	T/G	G/G	T/T	T/T	T/T	T/G	T/T	T/T	T/T	G/G	T/T	T/T	T/T	T/T	T/T	T/T	T/T	T/T	G/G	T/G	T/T	G/G	G/G	T/G	NA	G/G	G/G
29377113_1508243	C/C	C/C	C/C	C/C	C/C	C/C	C/C	C/C	C/C	C/C	C/C	C/C	C/C	C/C	C/C	C/C	C/C	C/C	C/C	G/G	C/G	C/C	C/C	G/G	C/G	C/C	C/C	C/C
29377113_1508253	G/G	G/G	G/G	G/G	G/G	G/G	G/G	G/G	G/G	G/G	G/G	G/G	G/G	G/G	G/G	G/G	G/G	G/G	G/G	T/T	G/T	G/G	G/G	T/T	G/T	G/G	G/G	G/G
29377113_1508587	T/T	T/T	T/T	T/T	T/T	T/T	T/T	T/T	T/T	T/T	T/T	T/T	T/T	T/T	T/T	T/T	T/T	T/T	T/T	G/G	T/G	T/T	T/T	G/G	T/G	T/T	T/T	T/T
29377113_1508638	A/A	A/A	A/A	A/A	A/A	A/A	A/A	A/A	A/A	A/A	A/A	A/A	A/A	A/A	A/A	A/A	A/A	A/A	A/A	G/G	A/G	A/A	A/A	G/G	A/G	A/A	A/A	A/A
29377113_1508653	T/T	T/T	T/T	T/T	T/T	T/T	T/T	T/T	T/T	T/T	T/T	T/T	T/T	T/T	T/T	T/T	T/T	T/T	T/T	G/G	T/G	T/T	T/T	G/G	T/G	T/T	T/T	T/T
29377113_1508715	A/A	A/A	A/A	A/A	A/A	A/A	A/A	A/A	A/A	A/A	A/A	A/A	A/A	A/A	A/A	A/A	A/A	A/A	A/A	G/G	A/G	A/A	A/A	G/G	A/G	A/A	A/A	A/A
29377113_1508716	A/A	A/A	A/A	A/A	A/A	A/A	A/A	A/A	A/A	A/A	A/A	A/A	A/A	A/A	A/A	A/A	A/A	A/A	A/A	T/T	A/T	A/A	A/A	T/T	A/T	A/A	A/A	A/A
29377113_1508737	G/G	G/G	G/G	G/G	G/G	G/G	G/G	G/G	G/G	G/G	G/G	G/G	G/G	G/G	G/G	G/G	G/G	G/G	G/G	T/T	G/T	G/G	G/G	T/T	G/T	G/G	G/G	G/G
29377113_1508778	G/C	G/C	C/C	G/G	G/G	G/G	G/C	G/G	G/G	G/G	C/C	G/G	G/G	G/G	G/G	G/G	G/G	G/G	G/G	C/C	G/C	G/G	C/C	C/C	G/C	NA	C/C	C/C
29377113_27462	G/G	G/G	G/G	G/C	G/G	G/G	G/C	G/G	G/G	G/C	G/C	G/C	G/C	G/G	G/C	G/C	G/G	G/C	G/C	G/G	G/C	G/G	G/G	G/C	G/C	G/G	G/C	G/C
29377113_27477	A/A	A/A	A/A	A/G	A/A	A/A	A/A	A/A	A/A	A/G	A/G	A/G	A/G	A/A	A/G	A/G	A/A	A/G	A/G	A/A	A/G	A/A	A/G	A/G	A/G	A/A	A/G	A/G
29377113_27482	A/A	A/G	NA	A/A	A/A	A/A	A/A	A/A	A/A	A/A	A/A	A/A	A/A	A/A	A/A	A/A	A/A	A/A	A/A	A/A	A/A	A/A	A/A	A/A	A/A	A/A	A/G	A/G
29377113_27502	T/T	T/T	T/T	T/C	T/T	T/T	T/C	T/T	T/T	T/C	T/C	T/C	T/C	T/T	T/C	T/C	T/T	T/C	T/C	T/T	T/C	T/T	T/C	T/C	T/C	T/T	T/C	T/C
29377113_27549	A/A	A/A	A/A	A/G	A/A	A/A	A/G	A/A	A/A	A/G	A/G	A/G	A/G	A/A	A/G	A/G	A/A	A/G	A/G	A/A	A/G	A/A	A/G	A/G	A/G	A/A	A/G	A/G
29377113_27558	T/T	T/T	T/T	T/G	T/T	T/T	T/T	T/T	T/T	T/G	T/G	T/G	T/G	T/T	T/G	T/G	T/T	T/G	T/G	T/T	T/G	T/T	T/G	T/G	T/G	T/T	T/G	T/G
29377113_27566	G/C	C/C	NA	G/C	C/C	G/C	G/C	G/G	C/C	G/C	G/C	G/C	G/C	C/C	C/C	G/C	C/C	G/C	G/C	G/G	C/C	G/G	C/C	G/C	G/C	C/C	NA	C/C
29377113_27568	T/T	T/T	T/T	T/C	T/T	T/T	T/C	T/T	T/T	T/C	T/C	T/C	T/C	T/T	T/C	T/C	T/T	T/C	T/C	T/T	T/C	T/T	T/C	T/C	T/C	T/T	T/C	T/C
29377113_27589	A/A	A/A	A/A	A/G	A/A	A/A	A/A	A/A	A/A	A/G	A/G	A/G	A/G	A/A	A/G	A/G	A/A	A/G	A/G	A/A	A/G	A/A	A/G	A/G	A/G	A/A	A/G	A/G
29377113_27637	A/A	A/A	A/A	A/T	A/A	A/A	A/A	A/A	A/A	A/T	A/T	A/A	A/T	A/A	A/T	A/A	A/A	A/A	A/A	A/A	A/T	A/A	A/T	A/A	A/T	A/A	A/T	A/T
29377113_27640	A/A	A/A	A/A	A/T	A/A	A/A	A/A	A/A	A/A	A/T	A/T	A/A	A/T	A/A	A/T	A/A	A/A	A/A	A/A	A/A	A/T	A/A	A/T	A/A	A/T	A/A	A/A	A/T
29377113_27643	A/A	A/A	A/A	A/T	A/A	A/A	A/A	A/A	A/A	A/T	A/T	A/A	A/T	A/A	A/T	A/A	A/A	A/A	A/A	A/A	A/T	A/A	A/T	A/A	A/T	A/A	A/A	A/T
29377113_406895	G/G	G/G	G/G	G/A	G/G	G/A	G/A	A/A	G/G	A/A	G/G	A/A	G/A	G/G	G/G	G/A	G/G	G/A	G/A	A/A	G/A	G/A	G/G	A/A	G/A	G/G	G/G	G/G
29377113_4454	NA	NA	T/T	NA	C/C	T/C	T/C	T/T	C/C	T/C	T/T	T/T	T/C	C/C	C/C	T/C	C/C	T/C	T/C	T/T	T/C	T/T	C/C	T/T	T/C	C/C	T/T	T/T
29377118_1297467	T/T	T/T	NA	T/A	T/T	NA	NA	A/A	NA	A/A	T/T	T/T	T/T	T/T	T/T	A/A	NA	A/A	T/T	T/T	NA	T/T	T/T	NA	A/A	T/T	A/A	T/T
29377118_1297550	G/G	G/G	NA	G/A	G/G	A/A	NA	NA	G/A	A/A	G/G	G/G	G/G	G/G	G/G	A/A	NA	A/A	G/G	G/G	NA	G/G	G/G	A/A	A/A	G/G	A/A	G/G
29377118_1297561	T/T	T/T	NA	T/T	T/T	C/C	NA	C/C	T/C	C/C	T/T	T/T	T/T	T/T	T/T	C/C	NA	C/C	T/T	T/T	C/C	T/T	T/T	C/C	C/C	T/T	C/C	T/T
29377118_1297621	A/A	A/A	NA	A/C	A/A	C/C	C/C	C/C	A/C	C/C	A/A	A/A	A/C	A/A	A/A	C/C	C/C	C/C	A/C	A/A	C/C	A/A	A/A	C/C	C/C	A/A	C/C	A/A
29377118_1297751	T/T	T/T	T/C	T/C	T/T	C/C	C/C	C/C	T/C	C/C	T/T	T/T	T/C	T/T	T/T	C/C	C/C	C/C	T/C	NA	C/C	T/T	T/T	C/C	C/C	T/T	C/C	T/T
29377118_1379396	A/A	A/A	A/A	A/A	A/A	A/A	A/A	A/A	A/A	A/A	A/A	A/A	A/A	A/A	A/A	A/A	A/A	A/A	A/A	A/A	A/A	A/A	A/A	A/A	A/A	A/A	A/A	A/A
29377118_1379490	C/C	C/C	A/C	A/C	A/C	C/C	C/C	C/C	C/C	C/C	C/C	C/C	C/C	C/C	C/C	C/C	C/C	C/C	A/C	C/C	C/C	A/A	A/A	C/C	C/C	A/C	C/C	A/A
29377118_1408354	C/C	C/C	C/C	C/C	C/C	C/C	C/C	C/C	C/C	C/C	C/C	C/C	C/C	C/C	C/C	C/C	C/C	C/C	C/C	C/C	C/C	C/C	C/C	C/C	C/C	C/C	C/C	C/C
29377118_1408414	G/G	G/G	C/G	C/G	C/G	G/G	G/G	G/G	G/G	G/G	G/G	G/G	G/G	G/G	G/G	G/G	G/G	G/G	C/G	G/G	G/G	C/C	C/C	G/G	G/G	C/G	G/G	C/C
29377118_1409608	C/C	C/C	C/C	C/C	C/C	C/C	C/C	C/C	C/C	C/C	C/C	C/C	C/C	C/C	C/C	C/C	C/C	C/C	C/C	C/C	C/C	C/C	C/C	C/C	C/C	C/C	C/C	C/C
29377118_403552	C/C	C/C	T/T	T/T	C/T	T/T	T/T	T/T	C/T	T/T	C/C	C/C	C/T	C/C	C/C	T/T	T/T	T/T	C/T	NA	T/T	C/C	C/C	T/T	T/T	T/T	T/T	C/C
29377118_403579	G/G	G/G	A/A	A/A	A/G	A/A	A/A	A/A	A/G	A/A	G/G	G/G	A/G	G/G	G/G	A/A	A/A	A/A	A/A	G/G	A/A	A/A	A/A	A/A	A/A	A/G	A/A	A/A
29377118_424800	T/T	T/T	T/T	T/T	T/T	T/T	T/T	T/T	T/T	T/T	T/T	T/T	T/T	T/T	T/T	T/T	T/T	T/T	NA	T/T	T/T	G/G	G/G	T/T	T/T	T/T	T/T	G/G
29377118_424833	C/C	C/C	A/A	A/A	C/A	A/A	A/A	A/A	C/A	A/A	C/C	C/C	C/A	C/C	C/C	NA	A/A	A/A	C/A	C/C	A/A	C/C	C/C	A/A	A/A	A/A	A/A	C/C
29377118_424870	G/G	G/G	A/A	A/A	G/A	A/A	A/A	A/A	G/A	A/A	G/G	G/G	G/A	G/G	G/G	NA	A/A	A/A	G/A	G/G	A/A	G/G	G/G	A/A	A/A	A/A	A/A	G/G
29377118_424896	A/A	A/A	G/G	G/G	A/G	G/G	G/G	G/G	A/G	G/G	A/A	A/A	NA	A/A	A/A	NA	G/G	G/G	A/G	A/A	G/G	A/A	A/A	G/G	G/G	G/G	G/G	A/A
29377118_631111	T/T	T/T	C/C	C/C	T/C	C/C	C/C	C/C	C/C	C/C	T/T	T/T	T/C	T/T	T/T	C/C	C/C	C/C	T/C	T/T	C/C	T/T	T/T	C/C	C/C	C/C	C/C	T/T
29377118_631117	A/A	A/A	G/G	G/G	G/A	G/G	G/G	G/G	G/G	G/G	NA	A/A	G/A	A/A	A/A	G/G	G/G	G/G	G/G	A/A	G/G	G/G	G/G	G/G	G/G	NA	G/G	G/G
29377118_705014	A/A	A/A	T/T	T/T	A/T	T/T	T/T	NA	A/T	T/T	A/A	A/A	NA	A/A	A/A	T/T	NA	T/T	A/T	A/A	T/T	A/A	A/A	T/T	T/T	T/T	T/T	A/A
29377118_705049	G/G	G/G	C/C	C/C	G/C	C/C	NA	NA	NA	C/C	G/G	G/G	G/G	G/G	G/G	C/C	C/C	C/C	NA	G/G	C/C	G/G	G/G	G/C	C/C	C/C	C/C	G/G
29377118_705619	G/G	G/G	G/G	G/A	G/G	G/G	G/G	G/G	G/G	G/G	G/G	G/G	G/G	G/G	G/G	G/G	G/G	G/G	G/G	G/G	G/G	G/G	G/G	G/G	G/G	G/G	G/G	G/G
29377118_705645	G/G	G/G	A/A	A/A	A/G	A/A	A/A	A/A	A/G	A/A	G/G	G/G	NA	G/G	G/G	A/A	A/A	A/A	A/A	G/G	A/A	A/A	A/A	A/A	A/A	A/G	A/A	A/A
29377118_705710	A/A	A/A	A/A	A/A	A/A	A/A	A/A	A/A	A/A	A/A	A/A	A/A	A/A	A/A	A/A	A/A	A/A	A/A	T/A	A/A	A/A	T/T	T/T	A/A	A/A	A/A	A/A	T/T
29377118_973220	T/T	T/T	G/G	G/G	T/G	G/G	G/G	G/G	T/G	G/G	T/T	T/T	T/G	T/T	T/T	G/G	G/G	G/G	T/G	T/T	G/G	T/T	T/T	G/G	G/G	G/G	G/G	T/T
29377118_973623	T/C	NA	T/C	T/T	T/T	T/T	T/T	T/T	T/T	T/C	T/T	T/T	T/T	T/T	T/T	T/T	T/T	T/C	T/C	T/T	T/T	T/T	T/T	T/T	T/T	T/T	T/C	T/C
29377118_973628	A/G	NA	A/G	A/A	A/A	A/A	A/A	A/A	A/A	A/G	A/A	A/A	A/A	A/A	A/A	A/A	A/A	A/G	A/G	A/A	A/A	A/A	A/A	A/A	A/A	A/A	A/G	A/G
29377118_973672	A/G	NA	A/G	A/A	A/A	A/A	A/A	A/A	A/A	A/G	A/A	A/A	A/A	A/A	A/A	A/A	A/A	A/G	A/G	A/A	A/A	A/A	A/A	A/A	A/A	A/A	A/G	A/G
29377118_973742	A/C	A/C	A/C	A/A	A/A	A/A	A/A	A/A	A/A	A/C	A/A	A/A	A/A	A/A	A/A	A/A	A/A	A/C	A/C	A/A	A/A	A/A	A/A	A/A	A/A	A/A	A/C	A/C
29377118_973743	G/T	G/T	G/G	G/G	G/T	G/G	G/G	G/G	G/T	G/G	T/T	T/T	G/T	T/T	T/T	G/G	G/G	G/G	G/G	T/T	G/G	G/G	G/G	G/G	G/G	G/T	G/G	G/G
29377118_973774	A/G	A/G	A/G	A/A	A/A	A/A	A/A	A/A	A/A	A/G	A/A	A/A	A/A	A/A	A/A	A/A	A/A	A/G	A/G	A/A	A/A	A/A	A/A	A/A	A/A	A/A	A/G	A/G
29377118_973777	A/G	A/G	A/G	A/A	A/A	A/A	A/A	A/A	A/A	A/G	A/A	A/A	A/A	A/A	A/A	A/A	A/A	A/G	A/G	A/A	A/A	A/A	A/A	A/A	A/A	A/A	A/G	A/G
29377118_973781	A/G	A/G	A/G	A/A	A/A	A/A	A/A	A/A	A/A	A/G	A/A	A/A	A/A	A/A	A/A	A/A	A/A	A/G	A/G	A/A	A/A	A/A	A/A	A/A	A/A	A/A	A/G	A/G
29377118_973797	G/A	G/A	G/G	G/G	G/A	G/G	G/G	G/G	G/A	G/G	A/A	A/A	G/A	A/A	A/A	G/G	G/G	G/G	G/G	A/A	G/G	G/G	G/G	G/G	G/G	G/A	G/G	G/G
29377118_973830	G/A	G/A	G/G	G/G	G/A	G/G	G/G	G/G	G/A	G/G	A/A	A/A	G/A	A/A	A/A	G/G	G/G	G/G	G/G	A/A	G/G	G/G	G/G	G/G	G/G	G/A	G/G	G/G
29377118_973848	G/T	G/T	G/G	G/G	G/T	G/G	G/G	G/G	G/T	G/G	T/T	T/T	G/T	T/T	T/T	G/G	G/G	G/G	G/G	T/T	G/G	G/G	G/G	G/G	G/G	G/T	G/G	G/G
29377119_2598068	T/G	G/G	NA	G/G	G/G	G/G	G/G	T/T	T/T	G/G	G/G	G/G	G/G	G/G	T/T	G/G	G/G	T/G	T/G	G/G	G/G	T/G	T/T	G/G	G/G	G/G	T/T	T/G
29377119_2621444	C/T	T/T	NA	T/T	T/T	T/T	T/T	C/C	C/C	T/T	T/T	T/T	T/T	T/T	C/C	T/T	T/T	C/T	C/T	T/T	T/T	C/T	C/C	T/T	T/T	T/T	C/C	C/T
29377119_2621528	A/T	T/T	NA	T/T	T/T	T/T	T/T	A/A	NA	T/T	T/T	T/T	T/T	T/T	A/A	T/T	T/T	A/T	A/T	T/T	T/T	A/T	A/A	T/T	T/T	T/T	A/A	A/T
29377119_2972084	A/G	G/G	NA	G/G	G/G	G/G	G/G	A/A	A/A	G/G	G/G	G/G	G/G	G/G	A/A	G/G	G/G	A/G	NA	G/G	G/G	A/G	A/A	G/G	G/G	G/G	A/A	A/G
29377119_2972433	T/A	A/A	NA	A/A	A/A	A/A	A/A	T/T	T/T	A/A	A/A	A/A	A/A	A/A	T/T	A/A	A/A	T/A	T/A	A/A	A/A	T/A	T/T	A/A	A/A	A/A	T/T	T/A
29377119_2972438	C/C	C/C	C/C	C/C	C/C	C/C	C/C	C/C	C/C	C/C	C/C	C/C	C/C	C/C	C/C	C/C	C/C	C/C	C/C	C/C	C/C	C/T	C/C	C/C	C/C	C/C	C/C	C/C
29377119_2972453	A/A	A/A	A/A	A/T	A/A	A/A	A/A	A/A	A/A	A/A	T/T	A/A	A/A	A/A	A/A	A/A	A/A	A/A	A/A	A/A	A/T	A/A	A/A	A/A	A/A	A/A	A/A	A/A
29377119_2973772	T/C	C/C	NA	C/C	C/C	C/C	C/C	T/T	T/T	C/C	C/C	C/C	C/C	C/C	T/T	C/C	C/C	T/C	T/C	C/C	C/C	T/C	T/T	C/C	C/C	C/C	T/T	T/C
29377119_4708030	T/T	T/T	T/T	T/T	T/T	T/T	T/T	T/T	T/T	T/T	T/T	T/T	T/T	T/T	T/T	T/T	T/T	T/T	T/T	T/T	T/T	T/T	T/T	T/T	T/T	T/T	T/T	T/T
29377119_4708078	G/G	G/G	G/T	G/G	G/G	G/G	G/G	T/T	T/T	G/G	G/G	G/G	G/G	G/G	T/T	G/G	G/G	G/G	G/G	G/G	G/G	G/G	T/T	G/G	G/G	G/G	G/G	G/T
29377119_4708151	A/A	A/A	A/G	A/A	A/A	A/A	A/A	G/G	G/G	A/A	A/A	A/A	A/A	A/A	A/G	A/A	A/A	A/A	A/A	A/A	A/A	A/A	G/G	A/A	A/A	A/A	A/A	A/G
29377119_4708156	T/T	T/T	T/T	T/T	T/T	T/T	T/T	T/T	T/T	T/T	T/T	T/T	T/T	T/T	T/T	T/T	T/T	T/T	T/T	T/T	T/T	T/T	T/T	T/T	T/T	T/T	T/T	T/T
29377119_4708216	C/T	C/T	C/C	C/T	C/T	NA	C/T	C/C	C/C	C/T	C/C	C/T	C/T	C/T	C/T	C/T	C/C	C/T	C/C	C/T	C/T	C/T	C/C	C/C	C/C	C/T	C/C	C/T
29377119_5922932	C/C	C/C	C/C	C/C	C/C	C/C	C/C	C/C	C/C	C/C	C/C	C/C	C/C	C/C	C/C	C/C	C/C	C/C	C/C	C/C	C/C	C/C	C/C	C/C	C/C	C/C	C/C	C/C
29377119_959041	A/T	T/T	NA	A/A	A/A	T/T	A/T	A/A	A/A	T/T	A/A	A/A	A/A	A/T	A/A	A/T	T/T	T/T	A/T	A/A	A/A	A/A	A/A	T/T	T/T	A/A	A/A	A/T
29377120_113671	G/G	A/A	A/G	A/A	A/A	A/A	A/A	A/A	A/G	A/A	G/G	A/A	A/A	A/A	A/A	A/A	A/A	A/A	A/A	A/A	A/A	A/A	A/A	A/A	A/A	A/G	A/A	A/A
29377120_113747	C/C	C/T	C/T	T/T	C/T	C/T	C/C	T/T	C/T	T/T	C/C	C/C	C/C	C/C	C/C	T/T	NA	T/T	C/T	T/T	T/T	C/C	C/C	T/T	T/T	T/T	C/C	T/T
29377120_113793	G/G	A/A	A/G	A/A	A/A	A/A	A/A	A/A	A/G	A/A	G/G	A/A	A/A	A/A	A/A	A/A	A/A	A/A	A/A	A/A	A/A	A/A	A/A	A/A	A/A	A/G	A/A	A/A
29377120_113865	C/C	NA	C/T	T/T	C/T	C/T	C/C	T/T	C/T	T/T	C/C	C/C	C/C	C/C	C/C	T/T	T/T	T/T	C/C	T/T	T/T	C/C	C/C	T/T	T/T	T/T	C/C	T/T
29377120_113945	A/A	A/G	A/G	G/G	A/G	A/G	A/A	NA	A/G	G/G	A/A	A/A	A/A	A/A	A/A	G/G	G/G	G/G	A/G	G/G	G/G	A/A	A/A	G/G	G/G	G/G	A/A	G/G
29377120_113995	A/A	G/A	A/A	A/A	G/A	G/A	G/G	A/A	A/A	A/A	A/A	G/G	G/G	G/G	G/G	A/A	A/A	A/A	G/A	A/A	A/A	G/G	G/G	A/A	A/A	A/A	G/G	NA
29377120_114106	A/A	NA	A/T	T/T	A/T	A/T	A/A	T/T	A/T	T/T	A/A	A/A	A/A	A/A	A/A	T/T	T/T	T/T	A/T	T/T	T/T	A/A	A/A	T/T	T/T	T/T	A/A	T/T
29377120_114111	T/T	NA	T/T	T/T	C/T	C/T	C/C	T/T	T/T	T/T	T/T	C/C	C/C	C/C	C/C	T/T	T/T	T/T	C/T	T/T	T/T	C/C	C/C	T/T	T/T	T/T	C/C	T/T
29377120_114130	T/T	T/A	T/A	A/A	T/A	T/A	T/T	A/A	T/A	A/A	T/T	T/T	T/T	T/T	T/T	A/A	A/A	A/A	T/A	A/A	A/A	T/T	T/T	A/A	A/A	A/A	T/T	A/A
29377120_114165	C/C	C/G	C/G	G/G	C/G	C/G	C/C	G/G	C/G	G/G	C/C	C/C	C/C	C/C	C/C	G/G	G/G	G/G	C/G	G/G	G/G	C/C	C/C	G/G	G/G	G/G	C/C	G/G
29377120_114180	T/T	T/A	T/A	A/A	T/A	T/A	T/T	A/A	T/A	A/A	T/T	T/T	T/T	T/T	T/T	A/A	A/A	A/A	T/A	A/A	A/A	T/T	T/T	A/A	A/A	A/A	T/T	A/A
29377120_125970	G/G	NA	G/A	A/A	G/A	G/A	G/G	A/A	G/A	A/A	G/G	G/G	G/G	G/G	G/G	A/A	A/A	A/A	G/A	A/A	A/A	G/G	G/G	A/A	A/A	A/A	G/G	A/A
29377120_126337	T/T	T/C	T/C	C/C	T/C	T/C	T/T	C/C	T/C	C/C	T/T	T/T	T/T	T/T	T/T	C/C	C/C	C/C	T/C	C/C	C/C	T/T	T/T	C/C	C/C	C/C	T/T	C/C
29377120_126402	A/A	A/G	A/G	G/G	A/G	A/G	A/A	G/G	A/G	G/G	A/A	A/A	A/A	A/A	A/A	G/G	G/G	G/G	A/G	G/G	G/G	A/A	A/A	G/G	G/G	G/G	A/A	G/G
29377120_126490	A/A	G/G	G/A	G/G	G/G	G/G	G/G	G/G	NA	G/G	A/A	G/G	G/G	G/G	G/G	G/G	G/G	G/G	G/G	G/G	G/G	G/G	G/G	G/G	G/G	G/A	G/G	G/G
29377120_126511	G/G	G/A	G/A	A/A	G/A	G/A	G/G	A/A	NA	NA	G/G	G/G	G/G	G/G	G/G	A/A	A/A	A/A	G/A	A/A	A/A	G/G	G/G	A/A	A/A	A/A	G/G	A/A
29377120_1469089	A/A	A/A	A/A	A/A	A/A	A/A	A/A	C/C	A/C	A/A	A/A	A/A	A/A	A/A	A/A	A/A	A/A	A/A	A/A	A/A	C/C	A/A	A/A	C/C	NA	A/A	A/A	A/A
29377120_209260	C/C	T/T	T/C	T/T	T/T	T/T	T/T	T/T	T/C	T/T	C/C	T/T	T/T	T/T	T/T	T/T	T/T	T/T	T/T	T/T	T/T	T/T	T/T	T/T	T/T	T/C	T/T	T/T
29377120_209361	T/T	A/T	T/T	T/T	T/T	NA	A/A	T/T	T/T	T/T	T/T	A/A	A/A	A/A	A/A	T/T	T/T	T/T	A/T	T/T	T/T	A/A	A/A	T/T	T/T	T/T	A/A	T/T
29377120_291038	A/A	A/G	A/G	G/G	A/G	A/G	A/A	G/G	A/G	G/G	A/A	A/A	A/A	A/A	A/A	NA	G/G	G/G	NA	G/G	G/G	A/A	A/A	G/G	G/G	G/G	A/A	A/G
29377120_291040	C/C	C/T	C/T	T/T	C/T	C/T	C/C	T/T	C/T	T/T	C/C	C/C	C/C	C/C	C/C	NA	T/T	T/T	NA	T/T	T/T	C/C	C/C	T/T	T/T	T/T	C/C	C/T
29377120_329131	C/C	C/T	C/T	T/T	C/T	NA	C/C	T/T	C/T	T/T	C/C	C/C	C/C	C/C	C/C	T/T	T/T	T/T	NA	T/T	NA	C/C	C/C	T/T	T/T	T/T	C/C	T/T
29377121_812259	G/G	G/G	G/G	G/G	A/A	A/G	G/G	G/G	A/G	G/G	G/G	G/G	A/G	NA	A/G	G/G	A/G	G/G	G/G	G/G	A/G	A/A	A/G	A/A	A/A	A/G	A/G	A/G
29377122_56487	A/A	A/A	A/A	A/A	A/A	A/A	A/A	A/A	A/A	A/A	A/A	A/A	A/A	A/A	A/A	A/A	A/A	A/A	A/A	A/A	A/A	A/A	A/A	A/A	A/A	A/A	A/A	A/A
29377122_56494	C/C	C/C	C/C	C/C	C/C	C/C	C/C	C/C	C/C	C/C	C/C	C/C	C/C	C/C	C/C	C/C	C/C	C/C	C/C	C/C	C/C	C/C	C/C	C/C	C/C	C/C	C/C	C/C
29377122_56500	C/C	C/C	C/C	C/C	C/C	C/T	C/C	C/C	C/T	C/T	C/T	C/C	C/C	C/C	C/T	C/T	C/C	C/C	C/C	T/T	C/T	C/C	C/C	C/C	T/T	NA	C/C	C/C
29377124_315122	C/C	C/C	NA	C/C	NA	C/C	C/C	C/C	C/C	C/C	C/C	C/C	NA	C/C	C/C	C/C	C/C	C/C	C/C	C/C	C/C	C/C	C/C	C/A	C/A	C/C	C/A	C/C
29377124_315123	T/T	T/T	T/T	NA	T/T	T/T	T/C	T/T	T/T	T/T	NA	T/T	T/T	T/T	T/C	NA	T/T	T/T	T/C	T/C	NA	T/T	T/T	T/C	T/C	T/T	NA	T/T
29377124_315125	C/C	C/C	NA	C/C	NA	C/C	C/C	C/C	C/C	C/C	C/C	C/C	NA	C/C	C/C	C/C	C/C	C/C	C/C	C/C	C/C	C/C	C/C	C/G	C/G	C/C	C/G	C/C
29377125_90886	C/T	NA	C/C	C/T	C/C	C/T	C/T	C/T	C/T	C/C	C/T	NA	NA	C/T	C/C	NA	NA	C/T	T/T	C/C	NA	C/C	C/C	C/T	C/C	C/T	C/T	C/T
29377125_90901	A/T	A/A	A/A	A/T	A/A	A/T	A/T	A/A	A/A	A/A	A/T	A/A	A/A	A/T	A/A	NA	NA	A/T	A/T	A/A	NA	A/A	A/A	A/T	A/A	A/T	A/T	A/T
29377125_90902	A/C	A/A	A/A	A/C	A/A	A/C	A/C	A/A	NA	A/A	A/C	A/A	A/A	A/C	A/A	NA	NA	A/C	A/C	A/A	NA	A/A	A/A	A/C	A/A	A/C	A/C	A/C
29377125_90958	G/G	G/G	G/G	G/G	G/G	G/G	G/G	G/G	G/G	G/G	G/G	NA	NA	G/G	G/G	NA	G/G	G/G	G/G	G/G	C/C	G/G	G/G	G/G	G/G	G/G	G/G	G/G
29377125_90972	C/C	C/C	C/C	C/C	C/C	C/C	C/C	C/C	C/C	C/C	C/C	NA	NA	C/C	C/C	NA	C/C	C/C	C/C	NA	T/T	NA	C/C	C/C	C/C	C/C	C/C	C/C
29377125_90989	A/A	A/A	A/A	A/A	A/A	A/A	A/A	A/A	A/A	A/A	A/A	A/A	A/A	A/A	A/A	NA	A/A	A/A	A/A	A/G	A/A	NA	A/A	A/A	A/A	A/A	A/A	A/A
29377125_91015	A/A	A/A	A/A	A/A	A/A	A/A	A/A	NA	A/A	A/A	A/A	T/T	T/T	A/A	A/A	NA	NA	A/A	A/A	A/T	T/T	A/T	A/A	A/A	A/A	A/A	A/A	A/A
29377127_2465852	A/C	C/C	NA	C/C	C/C	A/C	A/A	C/C	C/C	C/C	C/C	C/C	C/C	A/A	A/A	C/C	C/C	C/C	C/C	C/C	C/C	A/A	NA	NA	A/A	C/C	A/A	A/C
29377127_3668811	C/T	C/C	C/C	C/C	C/C	C/C	C/C	C/C	C/C	C/C	C/C	C/C	C/C	C/C	C/C	C/T	T/T	C/C	C/C	C/C	C/C	NA	C/C	C/C	C/C	C/C	T/T	C/C
29377127_3669180	G/A	G/G	G/G	G/G	G/G	G/G	G/G	G/G	G/G	G/G	G/G	G/G	G/G	G/G	G/G	G/A	A/A	G/G	G/G	G/G	G/G	G/G	G/G	G/G	G/G	G/G	A/A	G/G
29377127_3669211	T/G	T/T	T/T	T/T	T/T	T/T	T/T	T/T	T/T	T/T	T/T	T/T	T/T	T/T	T/T	T/G	G/G	T/T	T/T	T/T	T/T	T/T	T/T	T/T	T/T	T/T	G/G	T/T
29377127_3670119	G/C	G/G	G/G	G/G	G/G	G/G	G/G	G/G	G/G	G/G	G/G	G/G	G/G	G/G	G/G	G/C	C/C	G/G	G/G	G/G	G/G	G/G	G/G	G/G	G/G	G/G	C/C	G/G
29377127_3674373	A/G	A/A	A/A	A/A	A/A	A/A	A/A	A/A	A/A	A/A	A/A	A/A	A/A	A/A	A/A	A/G	G/G	A/A	A/A	A/A	A/A	A/A	A/A	A/A	A/A	A/A	G/G	A/A
29377127_3674381	A/G	A/A	A/A	A/A	A/A	A/A	A/A	A/A	A/A	A/A	A/A	A/A	A/A	A/A	A/A	A/G	G/G	A/A	A/A	A/A	A/A	A/A	A/A	A/A	A/A	A/A	G/G	A/A
29377127_3674548	C/T	C/C	C/C	C/C	C/C	C/C	C/C	C/C	C/C	C/C	C/C	C/C	C/C	C/C	C/C	C/T	T/T	C/C	C/C	C/C	C/C	C/C	C/C	C/C	C/C	C/C	T/T	C/C
29377127_3674733	A/T	A/A	A/A	A/A	A/A	A/A	A/A	A/A	A/A	A/A	A/A	A/A	A/A	A/A	A/A	A/T	T/T	A/A	A/A	A/A	A/A	A/A	A/A	A/A	A/A	A/A	T/T	A/A
29377127_3674739	G/G	G/G	G/G	G/G	G/G	G/G	G/G	G/G	G/G	G/G	G/G	G/G	G/G	G/G	G/G	G/G	G/G	G/G	G/G	G/G	G/G	G/G	G/G	G/G	G/G	G/G	G/G	G/G
29377127_3675320	C/G	C/C	C/C	C/C	C/C	C/C	C/C	C/C	NA	C/C	C/C	C/C	C/C	C/C	C/C	C/G	G/G	C/C	C/C	C/C	C/C	C/C	C/C	NA	C/C	C/C	G/G	C/C
29377127_4169484	T/T	T/T	NA	A/T	T/T	T/T	T/T	T/T	T/T	T/T	T/T	A/T	A/A	T/T	T/T	A/T	T/T	T/T	T/T	A/A	T/T	A/A	T/T	T/T	T/T	A/A	T/T	T/T
29377127_4169614	C/C	C/C	NA	A/C	C/C	C/C	C/C	C/C	C/C	C/C	C/C	A/C	A/A	C/C	C/C	A/C	C/C	C/C	C/C	A/A	C/C	A/A	C/C	C/C	C/C	A/A	C/C	C/C
29377127_4644461	C/T	C/C	NA	C/T	NA	C/C	C/C	C/C	C/C	C/C	C/C	C/C	C/C	C/C	C/C	C/T	T/T	C/C	C/C	T/T	C/C	NA	C/C	C/C	C/C	C/C	C/C	C/C
29377127_4644484	C/G	C/C	NA	C/G	NA	C/C	C/C	C/C	C/C	C/C	C/C	C/C	C/C	C/C	C/C	C/G	G/G	C/C	C/C	G/G	C/C	NA	C/C	C/C	C/C	C/C	C/C	C/C
29377127_4677533	T/C	C/C	C/C	T/C	C/C	C/C	C/C	C/C	C/C	C/C	C/C	T/C	C/C	C/C	C/C	T/T	T/C	C/C	C/C	T/T	C/C	T/C	C/C	C/C	C/C	C/C	C/C	C/C
29377127_4677585	A/G	A/A	A/A	A/A	A/A	A/A	A/A	A/A	A/A	A/A	A/A	A/A	A/A	A/A	A/A	A/G	A/G	A/A	A/A	A/A	A/A	A/G	A/A	A/A	A/A	A/A	A/A	A/A
29377127_4677599	A/G	A/A	A/A	A/A	A/A	A/A	A/A	A/A	A/A	A/A	A/A	A/A	A/A	A/A	A/A	A/G	A/G	A/A	A/A	A/A	A/A	A/G	A/A	A/A	A/A	A/A	A/A	A/A
29377127_4677600	G/A	G/G	G/G	G/G	G/G	G/G	G/G	G/G	G/G	G/G	G/G	G/G	G/G	G/G	G/G	G/A	G/A	G/G	G/G	G/G	G/G	G/A	G/G	G/G	G/G	G/G	G/G	G/G
29377127_4677619	C/A	C/C	C/C	C/C	C/C	C/C	C/C	C/C	C/C	C/C	C/C	C/C	C/C	C/C	C/C	C/A	C/A	C/C	C/C	C/C	C/C	C/A	C/C	C/C	C/C	C/C	C/C	C/C
29377127_4677624	C/G	C/C	C/C	C/C	C/C	C/C	C/C	C/C	C/C	C/C	C/C	C/C	C/C	C/C	C/C	C/G	C/G	C/C	C/C	C/C	C/C	C/G	C/C	C/C	C/C	C/C	C/C	C/C
29377127_4677630	A/C	A/A	A/A	NA	A/C	A/A	A/A	A/A	A/C	A/A	A/A	A/A	A/A	A/C	A/A	A/C	A/C	A/A	A/A	A/A	A/A	A/C	A/A	A/A	A/A	NA	A/A	A/C
29377127_4677642	T/G	T/T	T/T	T/T	T/T	T/T	T/T	T/T	T/T	T/T	T/T	T/T	T/T	T/T	T/T	T/G	T/G	T/T	T/T	T/T	T/T	T/G	T/T	T/T	T/T	T/T	T/T	T/T
29377127_5015353	C/C	C/C	C/C	C/C	C/C	C/C	C/C	C/C	C/C	C/C	C/C	C/C	C/C	C/C	C/C	C/C	C/C	C/C	C/C	C/C	C/C	C/C	C/C	C/C	C/C	NA	C/C	C/C
29377127_5015355	T/T	T/T	T/T	T/T	T/T	T/T	T/T	T/T	T/T	T/T	T/T	T/T	T/T	T/T	T/T	T/T	T/T	T/T	T/T	T/T	T/T	T/T	T/T	T/T	T/T	T/T	T/T	T/T
29377127_5074362	G/G	G/G	G/G	G/T	G/G	G/T	G/G	T/T	G/G	G/G	G/G	G/T	G/G	G/G	G/G	G/G	G/G	G/T	T/T	G/G	T/T	G/G	G/G	G/G	G/G	G/G	G/G	G/G
29377127_5074421	T/T	T/T	T/T	T/T	T/T	T/T	T/T	T/T	T/T	T/T	T/T	T/T	T/T	T/T	T/T	T/T	T/T	T/T	T/T	T/T	T/T	T/T	T/T	T/T	T/T	T/T	T/T	T/T
29377127_5860621	C/A	A/A	A/A	C/A	A/A	C/C	C/C	C/C	A/A	A/A	A/A	A/A	A/A	A/A	A/A	C/C	C/C	NA	C/C	A/A	C/C	C/C	A/A	NA	A/A	A/A	C/C	C/A
29377128_1476266	A/A	A/A	A/A	A/A	A/A	A/A	A/A	A/A	A/A	A/A	A/A	A/A	A/A	A/A	A/A	A/A	A/A	A/A	A/A	A/A	A/A	A/A	A/A	A/A	A/A	A/A	A/A	A/A
29377129_1101657	T/T	T/T	T/T	T/T	T/T	T/T	T/T	T/T	T/C	T/T	T/T	T/T	T/T	T/T	T/T	T/T	T/T	T/T	T/T	T/T	T/T	T/T	T/T	T/T	T/T	T/T	T/T	T/T
29377129_1101809	G/G	G/G	G/G	G/G	G/G	G/G	G/G	NA	G/A	G/G	G/G	G/G	G/G	G/G	G/G	G/G	G/G	G/G	G/G	G/G	G/G	G/G	G/G	G/G	G/G	G/G	G/G	G/G
29377129_1739506	C/C	C/C	C/C	C/C	C/C	C/C	C/C	C/C	C/C	C/C	C/C	C/C	C/C	C/C	C/G	C/C	C/G	C/C	C/C	NA	C/C	C/C	C/C	C/C	C/C	C/C	C/C	C/C
29377131_147507	G/A	G/G	NA	G/G	G/G	G/G	G/G	G/G	G/G	G/G	G/G	G/G	G/G	G/A	G/A	NA	G/G	G/G	G/G	G/G	G/G	G/G	G/G	G/G	G/G	G/G	G/G	G/G
29377131_147545	C/C	G/G	NA	C/C	C/C	G/G	C/C	G/C	C/C	C/C	C/C	G/G	C/C	NA	G/C	NA	G/G	C/C	G/G	C/C	C/C	G/C	G/C	C/C	C/C	C/C	C/C	C/C
29377132_5127865	T/T	T/T	T/T	T/A	A/A	T/T	T/A	NA	NA	T/T	A/A	T/T	T/T	T/A	T/T	T/T	T/T	T/T	T/T	T/T	T/A	T/T	T/T	T/T	T/T	T/T	T/T	T/T
29377132_5127960	C/C	C/C	C/C	C/T	T/T	C/C	C/T	NA	NA	C/C	T/T	C/C	C/C	C/T	C/C	C/C	C/C	C/C	C/C	C/C	C/T	C/C	C/C	C/C	C/C	C/C	C/C	C/C
29377132_5127979	T/T	T/T	T/T	T/C	NA	T/T	T/C	T/C	T/T	T/T	C/C	T/T	T/T	T/C	T/T	T/T	T/T	T/T	T/T	T/T	T/C	T/T	T/T	T/T	T/T	T/T	T/T	T/T
29377132_5128033	A/A	A/A	A/A	A/T	A/T	A/A	A/T	A/A	A/A	A/A	T/T	A/A	A/A	A/T	A/A	A/A	A/A	A/A	A/A	A/A	A/T	A/A	A/A	A/A	A/A	A/A	A/A	A/A
29377132_5715579	T/T	T/T	T/T	T/T	NA	T/T	T/T	T/T	T/T	T/T	NA	T/T	T/T	T/T	T/T	T/T	T/T	T/T	T/T	T/T	T/T	T/T	T/T	T/T	T/T	T/T	T/T	T/T
29377132_5715581	T/T	T/T	T/T	T/T	NA	T/T	T/T	T/T	T/T	T/T	NA	T/T	T/T	T/T	T/T	T/T	T/T	T/T	T/T	T/T	T/T	T/T	T/T	T/T	T/T	T/T	T/T	T/T
29377132_5715583	A/A	A/A	A/A	A/A	NA	A/A	A/A	A/A	A/A	A/A	NA	A/A	A/A	A/A	A/A	A/A	A/A	A/A	A/A	A/A	A/A	A/A	A/A	A/A	A/A	A/A	A/A	A/A
29377132_5715584	A/A	A/A	A/A	A/A	NA	A/A	A/A	A/A	A/A	A/A	NA	A/A	A/A	A/A	A/A	A/A	A/A	A/A	A/A	A/A	A/A	A/A	A/A	A/A	A/A	A/A	A/A	A/A
29377132_5715652	C/C	C/C	C/T	C/C	C/C	C/C	C/C	T/T	T/T	C/C	C/C	C/C	C/C	C/C	C/C	C/C	C/C	C/C	C/C	C/C	C/C	C/C	T/T	C/C	C/C	C/C	C/C	C/C
29377132_6595377	C/G	C/C	C/G	C/C	C/C	C/C	C/C	G/G	G/G	C/C	C/C	C/C	C/C	C/C	C/C	C/C	C/C	C/C	C/C	C/C	C/C	C/C	G/G	C/C	C/C	C/C	C/C	C/C
29377132_6972038	G/G	G/G	G/T	G/G	G/G	G/G	G/G	G/G	G/G	G/T	G/T	G/G	G/G	G/G	G/G	G/T	G/G	G/T	G/G	G/G	G/G	G/G	G/G	G/T	NA	NA	G/G	G/G
29377132_6972122	T/C	T/T	T/C	T/T	T/T	T/T	T/T	T/T	T/T	T/C	T/T	T/T	T/T	T/T	T/T	T/T	NA	T/T	T/T	T/T	T/T	NA	T/T	T/T	T/T	T/T	T/T	NA
29377132_6972131	T/C	T/T	T/T	T/T	T/T	T/T	T/T	T/T	T/T	T/C	T/T	T/T	T/T	T/T	T/T	T/T	NA	T/T	T/T	T/T	T/T	NA	T/T	T/T	T/T	T/T	T/T	NA
29377132_6972137	T/C	T/T	T/T	T/T	T/T	T/T	T/T	T/T	T/T	T/C	T/T	T/T	T/T	T/T	T/T	T/T	NA	T/T	T/T	T/T	T/T	T/T	T/T	T/T	T/T	T/T	T/T	NA
29377132_6974300	A/G	A/A	G/G	A/G	G/G	A/A	A/G	G/G	G/G	A/A	G/G	A/G	A/A	G/G	A/A	A/G	A/A	A/A	A/A	G/G	A/G	A/A	G/G	A/A	A/A	G/G	A/A	A/G
29377132_6978323	C/A	C/C	A/A	C/A	A/A	C/C	C/A	A/A	A/A	C/C	A/A	C/A	C/C	A/A	C/C	C/A	C/C	C/C	C/C	A/A	C/A	C/C	A/A	C/C	C/C	A/A	C/C	C/A
29377132_6978376	G/A	G/G	A/A	G/A	A/A	G/G	G/A	A/A	A/A	G/A	A/A	G/A	G/G	A/A	G/G	G/A	G/G	G/G	G/G	A/A	G/A	G/G	A/A	G/G	G/G	A/A	G/G	G/A
29377132_6980567	C/A	C/C	A/A	C/A	A/A	C/C	C/A	A/A	A/A	C/C	A/A	C/A	C/C	A/A	C/C	C/C	C/C	C/C	C/C	A/A	C/C	C/C	A/A	C/C	C/C	A/A	C/C	NA
29377132_7153414	G/G	G/G	NA	G/A	A/A	G/G	G/A	G/G	G/G	G/G	A/A	G/A	G/G	A/A	G/G	G/A	G/G	G/G	G/G	A/A	G/A	G/G	G/G	G/G	G/G	A/A	G/G	G/A
29377132_7153512	T/A	T/T	A/A	T/A	A/A	T/T	T/A	A/A	A/A	T/T	A/A	T/A	T/T	A/A	T/T	T/A	T/T	T/T	T/T	A/A	T/A	T/T	A/A	T/T	T/T	A/A	T/T	T/A
29377132_7153605	A/G	A/A	G/G	A/G	G/G	A/A	A/G	G/G	G/G	A/A	G/G	A/G	A/A	G/G	A/A	A/G	A/A	A/A	A/A	G/G	A/G	A/A	G/G	A/A	A/A	G/G	A/A	A/G
29377132_7367752	G/A	G/G	A/A	G/A	A/A	G/G	G/A	A/A	A/A	G/G	A/A	G/A	G/G	A/A	G/G	G/A	G/G	G/G	G/G	A/A	G/A	G/G	A/A	G/G	G/G	A/A	G/G	G/A
29377132_7367806	G/A	G/G	A/A	G/A	A/A	G/G	G/A	A/A	A/A	G/G	A/A	G/A	G/G	A/A	G/G	G/A	G/G	G/G	G/G	A/A	G/A	G/G	A/A	G/G	G/G	A/A	G/G	G/A
29377132_7396673	A/G	A/A	G/G	A/G	G/G	A/A	A/G	G/G	G/G	A/A	G/G	A/G	A/A	G/G	A/A	A/G	A/A	A/A	A/A	G/G	A/G	A/A	G/G	A/A	A/A	G/G	A/A	A/G
29377132_7424688	C/G	C/C	G/G	C/G	G/G	C/C	C/G	G/G	NA	C/C	G/G	C/G	C/C	G/G	C/C	C/G	C/C	C/C	C/C	G/G	C/G	C/C	NA	C/C	C/C	G/G	C/C	C/G
29377132_7452845	G/G	G/G	NA	G/A	A/A	G/G	G/A	G/G	G/G	G/G	A/A	G/A	G/G	A/A	G/G	G/A	G/G	G/G	G/G	A/A	NA	G/G	G/G	G/G	G/G	A/A	G/G	G/A
29377133_217052	G/G	G/G	G/G	G/G	G/G	G/G	G/G	G/G	G/G	G/G	G/G	G/G	G/G	G/G	G/G	G/G	G/G	G/G	G/G	G/G	G/G	G/G	G/G	G/G	G/G	G/G	G/G	NA
29377133_217056	A/A	A/A	A/A	A/A	A/A	A/A	A/A	A/A	A/A	A/A	A/A	A/A	A/A	A/A	A/A	A/A	A/A	A/A	A/A	A/A	A/A	A/A	A/A	A/A	A/A	A/A	A/G	A/G
29377133_217224	G/G	G/G	G/G	G/G	G/G	G/G	G/G	G/G	G/G	G/G	G/G	G/G	G/G	G/G	G/G	G/G	G/G	G/G	G/G	G/G	G/G	G/G	G/G	G/G	G/G	G/G	G/A	G/A
29377133_217227	G/G	G/G	G/G	G/G	G/G	A/A	G/G	G/G	G/G	G/G	G/G	G/G	G/G	G/G	G/G	G/G	G/G	G/G	G/G	G/G	G/G	G/G	G/G	G/G	G/G	G/G	A/A	A/A
29377133_217231	T/T	T/T	T/T	T/T	T/T	T/T	T/T	T/T	T/T	T/T	T/T	T/T	T/T	T/T	T/T	T/T	T/T	T/T	T/T	T/T	T/T	T/T	T/T	T/T	T/T	T/T	T/A	T/A
29377135_85294	A/G	A/G	A/G	A/A	A/A	A/G	A/G	A/G	A/G	A/G	A/G	A/G	A/G	A/G	A/G	A/A	A/A	A/G	A/A	A/G	G/G	A/G	A/G	A/A	A/A	A/A	A/G	G/G
29377135_85337	C/G	C/C	C/G	C/C	C/C	C/G	C/G	C/G	C/G	C/G	C/G	C/G	C/G	C/G	C/G	C/C	C/C	C/G	C/C	C/G	G/G	C/G	C/G	C/C	C/C	C/C	C/G	G/G
29377135_85420	G/A	G/G	G/A	G/G	G/G	G/A	G/A	G/A	G/A	G/A	G/A	G/A	G/A	G/A	G/A	G/G	G/G	G/A	G/G	G/A	A/A	G/A	G/A	G/G	G/G	G/G	G/A	A/A
29377137_1495533	T/T	T/T	T/T	T/T	T/T	T/T	T/T	T/T	T/T	T/T	T/T	T/T	T/T	T/T	T/T	T/T	T/T	T/T	T/T	T/T	T/T	T/T	T/C	T/T	T/T	T/T	T/T	T/T
29377137_1495648	G/A	A/A	A/A	G/G	G/G	G/A	A/A	G/G	G/G	A/A	G/A	G/G	A/A	G/A	G/G	A/A	G/A	G/G	A/A	G/G	G/G	G/A	G/A	G/A	A/A	G/A	G/G	G/G
29377137_1504970	T/A	A/A	A/A	T/T	T/T	T/A	A/A	T/T	T/T	A/A	T/A	T/T	A/A	T/A	T/T	A/A	T/A	T/T	A/A	T/T	T/T	T/A	T/T	T/A	A/A	T/A	T/T	T/T
29377137_1505056	A/A	A/A	A/A	A/A	A/A	A/A	A/A	A/A	A/A	A/A	A/A	A/A	A/A	A/A	A/A	A/A	A/A	A/A	A/A	A/A	A/A	A/A	A/G	A/A	A/A	A/A	A/A	A/A
29377137_1899720	G/G	G/G	G/G	G/G	G/G	G/G	G/G	G/G	G/G	G/G	G/G	G/G	G/G	G/G	G/G	G/G	G/G	G/G	G/G	G/G	G/G	G/G	G/A	G/G	G/G	G/G	G/G	G/G
29377137_1899749	G/A	A/A	A/A	G/G	G/G	G/A	A/A	G/G	G/G	A/A	G/A	G/G	A/A	G/A	G/G	A/A	G/A	G/G	A/A	G/G	G/G	G/A	G/G	G/A	A/A	G/A	G/G	G/G
29377137_1899855	C/T	T/T	T/T	C/C	C/C	C/T	T/T	C/C	C/C	T/T	C/T	C/C	T/T	C/T	C/C	T/T	C/T	C/C	T/T	C/C	C/C	C/T	C/C	C/T	T/T	C/T	C/C	C/C
29377137_1899928	T/C	C/C	C/C	T/T	T/T	T/C	C/C	T/T	T/T	C/C	T/C	T/T	C/C	T/C	T/T	C/C	T/C	T/T	C/C	T/T	T/T	T/C	T/C	T/C	C/C	T/C	T/T	T/T
29377137_2225471	A/T	T/T	T/T	A/A	A/A	A/T	T/T	A/A	A/A	T/T	A/T	A/A	T/T	A/T	A/A	T/T	A/T	A/A	T/T	A/A	A/A	A/T	A/A	A/T	T/T	A/T	A/A	A/A
29377137_2225547	C/C	C/C	C/C	C/C	C/C	C/C	C/C	C/C	C/C	C/C	C/C	C/C	C/C	C/C	C/C	C/C	C/C	C/C	C/C	C/C	C/C	C/C	C/T	C/C	C/C	C/C	C/C	C/C
29377137_2237302	C/C	C/C	C/C	T/T	T/T	T/C	C/C	T/T	T/T	NA	T/C	T/T	C/C	T/C	T/T	C/C	T/C	T/T	C/C	T/T	T/T	T/C	T/T	T/C	C/C	T/C	T/T	T/T
29377137_2237392	A/G	G/G	G/G	A/A	A/A	A/G	G/G	A/A	A/A	NA	A/G	A/A	G/G	A/G	A/A	G/G	A/G	A/A	G/G	A/A	A/A	A/G	A/G	A/G	G/G	A/G	A/A	A/A
29377137_2237464	G/G	G/G	G/G	G/G	G/G	G/G	G/G	G/G	G/G	G/G	G/G	G/G	G/G	G/G	G/G	G/G	G/G	G/G	G/G	G/G	G/G	G/G	G/A	G/G	G/G	G/G	G/G	G/G
29377137_2237474	T/C	C/C	C/C	T/T	T/T	T/C	C/C	T/T	T/T	C/C	T/C	T/T	C/C	T/C	T/T	C/C	T/C	T/T	C/C	T/T	T/T	T/C	T/T	T/C	C/C	T/C	T/T	T/T
29377137_2237476	C/C	C/C	C/C	C/C	C/C	C/C	C/C	C/C	C/C	C/C	C/C	C/C	C/C	C/C	C/C	C/C	C/C	C/C	C/C	C/C	C/C	C/C	C/T	C/C	C/C	C/C	C/C	C/C
29377137_2237528	A/A	A/A	A/A	A/A	A/A	A/A	A/A	A/A	A/A	A/A	A/A	A/A	A/A	A/A	A/A	A/A	A/A	A/A	A/A	A/A	A/A	A/A	A/C	A/A	A/A	A/A	A/A	A/A
29377137_634650	T/C	C/C	C/C	T/T	T/T	T/C	C/C	T/T	T/T	C/C	T/C	T/T	C/C	C/C	T/T	C/C	T/C	T/T	C/C	T/T	T/T	T/T	T/C	T/C	C/C	T/C	T/T	T/T
29377137_634659	T/C	C/C	C/C	T/T	T/T	T/C	C/C	T/T	T/T	C/C	T/C	T/T	C/C	C/C	T/T	NA	T/C	T/T	C/C	T/T	T/T	T/T	T/C	T/C	C/C	T/C	T/T	T/T
29377137_634679	G/A	A/A	A/A	G/G	G/G	G/A	A/A	G/G	G/G	A/A	G/A	G/G	A/A	G/A	G/G	NA	G/A	G/G	A/A	G/G	G/G	G/G	G/A	G/A	A/A	G/A	G/G	G/G
29377137_636254	C/T	T/T	T/T	C/C	C/C	C/T	T/T	C/C	C/C	T/T	C/T	C/C	T/T	C/T	C/C	T/T	NA	C/C	T/T	C/C	C/C	C/T	C/T	C/T	T/T	C/T	C/C	C/C
29377137_636265	C/C	C/C	C/C	C/C	C/C	C/C	C/C	C/C	C/C	C/C	C/C	C/C	C/C	C/C	C/C	C/C	C/C	C/C	C/C	C/C	C/C	C/C	C/A	C/C	C/C	C/C	C/C	C/C
29377137_636274	G/A	A/A	A/A	G/G	G/G	G/A	A/A	G/G	G/G	A/A	G/A	G/G	A/A	G/A	G/G	NA	NA	G/G	A/A	G/G	G/G	G/A	G/A	G/A	A/A	G/A	G/G	G/G
29377137_640022	G/T	T/T	T/T	G/G	G/G	G/T	T/T	G/G	G/G	T/T	T/T	G/G	T/T	G/T	G/G	T/T	G/T	G/G	T/T	G/G	G/G	G/G	G/T	G/T	T/T	G/T	G/G	G/G
29377137_640037	A/A	A/A	A/A	A/A	A/A	A/A	A/A	A/A	A/A	A/A	A/A	A/A	A/A	A/A	A/A	A/A	A/A	A/A	A/A	A/A	A/A	A/A	A/A	A/A	A/A	A/A	A/A	A/A
29377137_640070	A/G	G/G	G/G	A/A	A/A	A/G	G/G	A/A	A/A	G/G	G/G	A/A	G/G	A/G	A/A	G/G	A/G	A/A	G/G	A/A	A/A	A/G	A/G	A/G	G/G	A/G	A/A	A/A
29377137_640170	G/G	G/G	G/G	G/G	G/G	G/G	G/G	G/G	G/G	G/G	G/G	G/G	G/G	G/G	G/G	G/G	G/G	G/G	G/G	G/G	G/G	G/G	G/G	G/G	G/G	G/G	G/G	G/G
29377137_728551	C/C	C/C	C/C	C/C	C/C	C/C	C/C	C/C	C/C	C/C	C/C	C/C	C/C	C/C	C/C	C/C	C/C	C/C	C/C	C/C	C/C	C/C	C/T	C/C	C/C	C/C	C/C	C/C
29377138_14287	A/T	A/T	T/T	A/A	A/A	A/A	A/A	A/A	A/A	T/T	A/A	T/T	A/A	A/A	A/A	A/A	A/A	A/A	A/A	A/A	A/A	A/A	A/A	A/A	A/A	A/A	A/T	T/T
29377139_2138918	T/T	T/T	NA	T/T	T/T	T/G	T/T	G/G	T/T	T/T	G/G	T/T	T/T	T/T	G/G	NA	T/T	G/G	T/T	T/T	T/T	T/T	T/T	T/T	T/T	T/T	G/G	T/T
29377139_2138951	G/G	NA	G/A	G/G	G/G	G/G	G/A	G/G	G/G	G/G	G/G	A/A	G/G	G/G	G/G	G/G	G/A	G/G	G/A	G/G	G/G	G/G	G/A	G/G	G/G	G/G	G/G	G/A
29377139_2193895	G/G	G/G	G/A	G/G	G/G	G/G	G/A	G/G	G/G	G/G	G/G	A/A	G/G	G/G	G/G	G/G	NA	G/G	G/G	G/G	G/G	G/G	G/A	G/G	G/G	G/G	G/G	G/A
29377139_3096236	A/A	A/A	A/A	A/A	A/A	A/G	A/A	G/G	A/A	A/A	A/A	A/A	A/G	A/A	A/G	A/G	A/A	A/A	A/G	A/A	A/A	A/A	A/A	A/A	A/G	G/G	G/G	A/A
29377141_14671	A/A	A/A	A/A	A/A	A/A	A/A	A/A	A/A	A/A	A/A	A/A	A/A	A/A	A/C	A/A	A/A	C/C	NA	A/C	A/A	A/A	A/A	A/A	A/A	A/A	NA	A/A	A/A
29377141_14696	A/A	A/A	A/A	A/A	A/A	A/A	A/A	A/A	A/A	A/A	A/A	A/A	A/A	A/T	A/A	A/A	T/T	A/A	A/T	A/A	A/A	A/A	A/T	A/A	A/A	NA	A/A	A/A
29377141_14743	G/G	G/G	G/G	G/G	G/G	G/G	G/G	G/G	G/G	G/G	G/G	G/G	G/G	G/A	G/G	G/G	A/A	G/G	G/A	G/G	G/G	G/G	G/A	G/G	G/G	NA	G/G	G/G
29377141_14764	T/T	T/G	T/G	G/G	T/G	T/G	T/T	G/G	T/G	G/G	G/G	T/G	T/G	T/T	T/G	T/T	T/T	T/T	T/T	T/T	T/T	T/T	T/T	T/T	G/G	G/G	T/G	G/G
29377141_14811	G/G	G/G	G/G	G/G	G/G	G/G	G/G	G/G	G/G	G/G	G/G	G/G	G/G	G/A	G/G	G/G	A/A	G/G	G/A	G/G	G/G	G/G	G/A	G/G	G/G	NA	G/G	G/G
29377141_14883	C/C	C/C	C/C	C/C	C/C	C/C	C/C	C/C	C/C	C/C	C/C	C/C	C/C	C/A	C/C	C/C	A/A	C/C	C/A	C/C	C/C	C/C	C/C	C/C	C/C	NA	C/C	C/C
29377141_14905	T/T	T/T	T/T	T/T	T/T	T/T	T/T	T/T	T/T	T/T	T/T	T/T	T/T	T/G	T/T	T/T	G/G	T/T	T/G	T/T	T/T	T/T	T/T	T/T	T/T	NA	T/T	T/T
29377141_310839	C/C	C/C	C/C	C/C	C/C	C/C	C/C	C/C	C/C	C/C	C/C	C/C	C/C	C/C	C/C	C/C	C/C	C/C	G/G	C/C	C/C	C/C	C/C	C/C	C/C	NA	C/C	C/C
29377141_310841	A/A	A/A	A/A	A/A	A/A	A/A	A/A	A/A	A/A	A/A	A/A	A/A	A/A	A/G	A/A	A/A	G/G	A/A	G/G	A/A	A/A	A/A	A/G	A/A	A/A	NA	A/A	A/A
29377141_310898	T/T	T/T	T/T	T/T	T/T	T/T	T/T	T/T	T/T	T/T	T/T	T/T	T/T	T/G	T/T	T/T	G/G	NA	T/G	T/T	T/T	T/T	T/G	T/T	T/T	NA	T/T	T/T
29377141_310955	A/A	A/A	A/A	A/A	A/A	A/A	A/A	A/A	A/A	A/A	A/A	A/A	A/A	A/G	A/A	A/A	G/G	A/A	A/G	A/A	A/A	A/A	A/G	A/A	A/A	NA	A/A	A/A
29377141_310974	A/A	A/A	A/A	A/A	A/A	A/A	A/A	A/A	A/A	A/A	A/A	A/A	A/A	A/C	A/A	A/A	C/C	A/A	A/C	A/A	A/A	A/A	A/C	A/A	A/A	NA	A/A	A/A
29377141_311250	A/A	A/A	A/A	A/A	A/A	A/A	A/A	A/A	A/A	A/A	A/A	A/A	A/A	A/T	A/A	A/A	T/T	A/A	A/T	A/A	A/A	A/A	A/T	A/A	A/A	NA	A/A	A/A
29377141_311301	A/A	A/A	A/A	A/A	A/A	A/A	A/A	A/A	A/A	A/A	A/A	A/A	A/A	A/G	A/A	A/A	G/G	A/A	A/G	A/A	A/A	A/A	A/G	A/A	A/A	A/A	A/A	A/A
29377141_311313	T/T	T/T	T/T	T/T	T/T	T/T	T/T	T/T	T/T	T/T	T/T	T/T	T/T	T/C	T/T	T/T	C/C	T/T	T/C	T/T	T/T	T/T	T/C	T/T	T/T	NA	T/T	T/T
29377141_336746	C/C	NA	C/G	G/G	C/G	C/C	NA	G/G	G/G	G/G	G/G	C/G	G/G	C/C	C/G	C/C	C/C	C/C	C/C	C/G	C/G	C/C	C/C	G/G	NA	NA	G/G	G/G
29377141_336770	A/A	A/A	A/A	A/A	A/A	A/A	A/A	A/A	A/A	A/A	A/A	A/A	A/A	A/A	A/A	A/A	A/A	A/A	A/A	A/A	A/A	A/A	A/A	A/A	A/A	A/A	A/A	A/A
29377141_340204	A/A	A/A	A/A	A/A	A/A	A/A	A/A	A/A	A/A	A/A	A/A	A/A	A/A	A/G	A/A	A/A	G/G	A/A	A/G	A/A	A/A	A/A	A/G	A/A	A/A	NA	A/A	A/A
29377141_340300	G/G	G/G	G/G	G/G	G/G	G/G	G/G	G/G	G/G	G/G	G/G	G/G	G/G	G/T	G/G	G/G	T/T	G/G	G/T	G/G	G/G	NA	G/T	G/G	G/G	NA	G/G	G/G
29377141_346682	A/A	A/A	A/A	A/A	A/A	A/A	A/A	A/A	A/A	A/A	A/A	A/A	A/A	A/G	A/A	A/A	G/G	A/A	A/G	A/A	A/A	A/A	A/G	A/A	A/A	NA	A/A	A/A
29377141_346710	A/A	A/A	A/A	A/A	A/A	A/A	A/A	A/A	A/A	A/A	A/A	A/A	A/A	A/G	A/A	A/A	G/G	A/A	A/G	A/A	A/A	A/A	A/G	A/A	A/A	NA	A/A	A/A
29377141_346712	C/C	C/C	C/C	C/C	C/C	C/C	C/C	C/C	C/C	C/C	C/C	C/C	C/C	C/G	C/C	C/C	G/G	C/C	C/G	C/C	C/C	NA	C/G	C/C	C/C	NA	C/C	C/C
29377142_2044	T/T	T/C	T/T	NA	T/C	T/C	T/C	T/C	T/C	T/T	T/T	T/T	T/C	T/C	T/C	T/T	T/C	T/C	T/C	T/C	T/C	T/C	T/C	T/C	T/T	NA	T/C	T/C
29377142_2045	C/C	C/T	C/C	NA	C/T	C/T	C/T	C/T	C/C	C/C	C/C	C/C	C/T	C/T	C/T	C/C	C/T	C/T	C/T	C/T	C/T	C/T	C/T	C/C	C/C	NA	C/T	C/T
29377142_2061	T/C	T/C	T/T	NA	T/C	T/C	T/C	T/C	T/C	T/C	T/T	T/T	T/C	T/C	T/C	T/T	T/C	T/C	T/C	T/C	T/C	T/C	T/C	T/T	T/T	NA	T/C	T/C
29377142_2070	A/G	A/G	A/A	NA	A/G	A/G	A/G	A/G	A/A	A/G	A/G	A/A	A/A	A/G	A/G	A/A	A/G	A/G	A/G	A/G	A/G	A/G	A/G	A/A	A/A	NA	A/G	A/G
29377142_2071	C/C	C/T	C/C	NA	C/T	C/T	C/T	C/T	C/C	C/T	C/T	C/C	C/C	C/T	C/T	C/C	C/T	C/T	C/T	C/T	C/T	C/T	C/T	C/T	C/C	NA	C/T	C/T
29377142_2089	T/T	T/T	T/T	T/T	NA	T/T	NA	T/C	T/T	T/T	T/T	T/T	T/T	T/T	T/T	T/T	T/T	T/T	T/T	T/T	T/T	T/T	T/T	T/T	T/T	T/T	T/T	T/T
29377142_2092	A/A	A/G	A/A	NA	A/G	A/G	A/G	A/G	A/A	A/G	A/A	A/A	A/A	A/G	A/G	A/A	A/G	A/A	A/G	A/G	A/G	A/G	A/G	A/A	A/G	A/A	A/G	A/G
29377142_2104	G/T	G/T	G/T	G/T	G/T	G/G	G/T	G/T	G/G	NA	G/G	G/G	G/G	G/T	G/G	G/G	G/T	G/G	G/T	G/T	G/T	G/T	G/T	G/G	G/T	G/G	NA	G/T
29377142_2108	C/C	C/A	C/C	C/A	C/A	C/C	C/A	C/A	C/C	NA	C/C	C/C	C/C	C/A	C/C	C/C	NA	C/C	C/A	C/A	C/A	C/A	C/A	C/C	C/A	C/C	NA	C/A
29377142_2110	A/A	A/G	A/A	A/G	A/G	A/A	A/G	A/G	A/A	A/G	A/A	A/A	A/A	A/G	A/A	A/A	NA	A/A	A/G	A/G	A/G	A/G	A/G	A/A	A/G	A/A	NA	A/G
29377142_2123	A/A	A/G	A/G	A/G	A/G	A/A	A/G	A/G	A/A	A/A	A/A	A/A	A/A	A/G	A/A	A/A	NA	A/A	A/G	A/G	A/G	A/G	A/A	A/A	A/G	A/A	A/G	A/G
29377142_2129	C/C	C/C	NA	C/C	C/C	C/C	C/C	C/C	C/C	C/C	C/C	C/C	C/C	C/C	C/C	C/C	C/C	C/C	C/C	C/C	C/C	C/C	C/C	C/C	C/C	C/C	C/C	C/C
29377142_2138	A/A	A/C	A/C	A/A	A/C	A/A	A/C	A/C	A/A	A/A	A/A	A/A	A/A	A/C	A/A	A/A	A/A	A/A	A/A	A/C	A/C	A/C	A/A	A/A	A/C	NA	A/C	A/C
29377142_2143	G/G	G/G	NA	G/A	G/G	G/G	G/G	G/G	G/G	G/G	G/G	G/G	G/G	G/G	G/G	G/G	G/G	G/G	G/G	G/G	G/G	G/G	G/G	G/G	G/G	G/G	G/G	G/G
29377142_2167	NA	T/T	NA	T/T	T/T	T/T	T/C	T/T	T/T	T/T	T/T	T/T	T/T	T/T	T/T	T/T	NA	T/T	T/T	NA	T/T	T/C	NA	T/C	T/T	T/T	NA	T/T
29377142_2174	NA	G/G	NA	G/G	G/G	G/G	G/G	G/G	G/G	G/G	G/G	G/G	G/G	G/G	G/G	G/G	G/G	G/G	G/G	G/G	G/G	G/G	G/G	G/G	G/G	G/G	G/G	G/G
29377142_2177	NA	G/G	NA	G/G	G/G	G/G	G/G	G/G	NA	G/G	G/G	G/G	G/G	G/G	G/G	G/G	G/G	G/G	G/G	G/G	G/G	G/G	G/G	G/G	G/G	G/G	G/G	G/G
29377144_72259	C/C	C/C	C/C	C/C	C/C	C/A	C/C	C/A	C/C	C/C	C/A	C/C	C/C	C/A	C/C	C/C	C/C	C/C	C/C	C/C	C/A	C/C	C/C	A/A	A/A	C/C	C/C	C/C
29377144_72263	C/C	C/C	C/C	C/C	C/C	C/C	C/C	C/C	C/C	C/C	C/C	C/C	C/C	C/C	C/C	C/C	C/C	C/C	C/C	C/C	C/C	C/C	C/C	C/C	C/C	C/C	C/C	C/C
29377144_72283	T/T	T/T	T/T	T/T	T/T	T/G	T/T	T/T	T/T	T/T	T/T	T/T	T/T	T/T	T/T	T/T	T/T	T/T	T/T	T/T	T/T	T/T	T/T	T/T	T/T	T/T	T/T	T/T
29377144_72320	A/A	A/A	A/A	A/A	A/A	A/A	A/A	NA	A/A	A/A	A/A	A/A	A/A	A/A	A/A	A/A	A/A	A/A	A/A	A/A	A/C	A/A	A/A	A/A	A/A	A/A	A/A	A/A
29377144_72333	A/A	A/C	A/A	A/A	A/A	A/A	C/C	A/A	A/A	A/A	A/A	A/A	A/A	A/A	A/A	A/A	C/C	A/A	A/A	A/A	A/A	A/A	A/A	A/A	A/A	A/C	A/A	A/A
29377144_72336	T/T	T/T	T/T	T/T	T/T	T/T	T/T	T/C	T/T	T/T	T/T	T/T	T/T	T/T	T/T	T/T	T/T	T/T	T/T	T/T	T/C	T/T	T/T	T/T	T/T	T/T	T/T	T/T
29377144_72342	A/A	A/A	A/A	A/A	A/A	A/A	A/A	A/A	A/A	A/A	A/A	A/A	A/A	A/A	A/A	A/A	A/A	A/A	A/A	A/A	A/A	A/A	A/A	A/A	A/A	A/A	A/A	A/A
29377144_72402	G/G	G/G	G/G	G/G	G/G	G/A	G/G	G/A	G/G	G/G	G/A	G/G	G/G	G/A	G/G	G/G	G/G	G/G	G/G	G/G	G/A	G/G	G/G	A/A	A/A	G/G	G/G	G/G
29377144_72446	A/A	A/A	A/A	A/A	A/A	NA	A/A	A/C	A/A	A/A	A/C	A/A	A/A	A/C	A/A	A/A	A/A	A/A	A/A	A/A	NA	A/A	A/A	C/C	C/C	A/A	A/A	A/A
29377145_1041449	T/T	T/T	NA	T/C	T/T	T/T	T/T	C/C	T/C	T/T	T/T	T/T	T/T	T/T	T/T	T/T	T/T	T/T	T/C	T/T	T/T	T/T	T/T	C/C	C/C	T/T	T/T	T/T
29377145_616095	G/G	G/G	NA	G/G	G/G	G/A	G/G	G/G	G/G	A/A	G/G	A/A	A/A	G/G	G/G	G/G	G/G	G/G	G/G	G/G	G/G	G/G	G/G	G/G	G/G	A/A	G/A	A/A
29377145_641334	C/C	C/C	NA	NA	NA	C/C	C/C	G/G	C/G	C/C	C/C	C/C	C/C	C/C	C/C	G/G	C/C	C/C	G/G	C/C	C/C	C/C	C/C	G/G	G/G	C/C	C/C	C/C
29377145_641421	A/A	A/G	A/A	A/A	A/A	A/A	A/A	A/A	A/A	A/A	G/G	A/A	A/A	A/A	A/A	A/A	A/A	A/A	A/A	A/A	A/A	A/A	A/A	A/A	A/A	A/A	A/A	A/A
29377145_668752	C/C	C/C	NA	C/T	C/T	C/C	C/C	T/T	C/T	C/C	C/C	C/C	C/C	C/C	C/C	T/T	C/C	C/C	T/T	C/C	C/C	C/C	C/C	T/T	T/T	C/C	C/C	C/C
29377145_668981	A/A	A/A	A/A	A/A	A/A	A/C	C/C	A/A	A/A	A/A	A/A	A/A	A/A	A/A	A/A	A/A	A/A	A/A	A/A	A/A	A/A	A/A	A/A	A/A	A/A	A/A	A/C	A/A
29377145_669003	G/G	G/G	NA	G/A	G/A	G/G	G/G	A/A	G/A	G/G	G/G	G/G	G/G	G/G	G/G	A/A	G/G	G/G	A/A	G/G	G/G	G/G	G/G	A/A	A/A	G/G	G/G	G/G
29377146_1371254	G/G	G/G	G/G	G/G	G/G	G/G	G/G	G/G	G/G	G/G	G/G	G/G	G/G	G/G	G/G	G/G	G/G	G/G	G/G	G/G	G/G	G/G	G/G	G/G	G/G	G/G	G/G	G/G
29377146_1675401	A/A	A/A	A/A	C/C	C/C	A/A	NA	A/A	A/A	A/A	A/A	A/C	A/A	C/C	A/A	A/A	A/A	A/A	A/A	A/A	C/C	A/A	A/C	A/A	A/A	A/A	A/C	A/A
29377146_611607	C/C	C/C	A/A	A/A	A/A	C/C	A/A	A/A	C/C	A/A	NA	C/A	A/A	A/A	C/A	C/C	C/C	C/A	A/A	C/C	A/A	NA	C/A	C/C	C/C	A/A	C/A	C/C
29377146_704169	C/C	C/C	C/C	C/C	C/C	C/C	C/C	T/T	C/C	C/C	C/C	C/C	C/C	C/C	C/C	C/C	C/C	C/C	C/C	C/C	C/C	C/C	C/C	C/C	C/C	C/C	C/C	C/C
29377146_704216	C/C	C/C	C/C	T/T	T/T	C/C	T/T	C/C	C/C	C/C	C/C	C/T	C/C	T/T	C/C	C/C	C/C	C/C	C/C	C/C	T/T	C/C	C/T	C/C	C/C	C/C	C/T	C/C
29377148_1143522	T/T	T/T	A/A	T/T	NA	T/T	A/T	A/A	A/A	A/A	A/A	T/T	NA	A/A	A/A	A/A	A/A	A/A	A/A	A/A	A/T	A/A	A/A	T/T	A/A	A/A	A/A	A/A
29377148_1143558	T/T	T/T	C/C	T/T	T/T	T/T	C/T	C/C	C/C	C/C	C/C	T/T	NA	C/C	C/C	C/C	C/C	C/C	C/C	C/C	C/T	C/C	C/C	C/T	C/C	C/C	C/C	C/C
29377148_1143665	C/C	C/C	A/A	C/C	C/C	C/C	A/C	A/A	A/A	A/A	A/A	C/C	NA	A/A	A/A	A/A	A/A	A/A	A/A	A/A	A/A	A/A	A/A	A/C	A/A	A/A	A/A	A/A
29377148_1143678	A/A	A/A	T/T	A/A	A/A	A/A	T/A	T/T	T/T	T/T	T/T	A/A	NA	T/T	T/T	T/T	T/T	T/T	T/T	T/T	T/T	T/T	T/T	T/A	T/T	T/T	T/T	T/T
29377148_1143696	A/A	A/A	G/G	A/A	A/A	A/A	G/A	G/G	G/G	G/G	G/G	A/A	NA	G/G	G/G	G/G	G/G	G/G	G/G	G/G	G/G	G/G	G/G	G/A	G/G	G/G	G/G	G/G
29377150_848560	NA	T/C	T/T	T/T	C/C	NA	T/T	T/T	T/T	T/T	T/T	T/T	T/T	T/T	T/T	T/T	T/T	T/T	T/T	T/T	T/T	T/T	T/T	T/T	T/T	T/T	T/T	T/T
29377151_2154878	G/G	G/T	NA	G/G	G/G	G/G	G/G	G/G	G/G	G/G	G/G	G/T	G/G	G/G	G/G	T/T	G/T	G/G	G/T	G/G	G/G	G/G	G/G	G/G	G/G	G/G	T/T	G/T
29377151_3299356	C/C	C/C	T/T	C/T	T/T	C/C	C/C	C/C	C/C	C/T	C/C	C/T	C/C	C/C	T/T	C/C	C/C	C/C	C/C	T/T	T/T	C/C	C/T	C/C	C/C	T/T	C/C	C/T
29377152_1053199	A/A	A/T	A/T	NA	A/T	A/A	A/A	A/A	A/A	A/A	A/A	A/T	A/A	A/T	A/T	T/T	T/T	A/A	A/A	NA	A/T	A/A	A/A	A/A	A/A	T/T	A/A	A/A
29377152_1198687	T/T	T/G	T/G	G/G	T/G	T/T	T/T	T/T	T/T	NA	T/T	T/G	T/T	T/G	T/G	G/G	G/G	T/T	T/T	T/G	T/G	T/T	T/T	T/T	T/T	G/G	T/T	T/T
29377152_1199060	A/A	A/G	A/G	G/G	NA	A/A	A/A	A/A	A/A	A/A	A/A	A/G	A/A	A/G	A/G	G/G	G/G	A/A	A/A	A/G	A/G	A/A	A/A	A/A	A/A	G/G	A/A	A/A
29377152_229813	A/G	A/G	A/A	A/G	A/G	A/G	A/G	A/G	A/A	A/G	A/A	A/G	A/A	A/G	A/G	A/A	A/A	A/G	A/G	A/A	A/A	A/A	A/A	A/G	A/G	A/G	A/G	A/G
29377152_229832	A/A	A/G	A/A	A/A	A/G	A/G	A/G	A/A	A/A	A/G	A/A	A/G	A/A	A/A	A/G	A/A	A/A	A/G	A/A	A/A	A/A	A/A	A/A	A/G	A/G	A/A	A/A	A/A
29377152_229851	T/T	T/C	T/T	NA	T/C	T/C	T/T	T/C	T/T	T/T	T/T	NA	T/T	T/C	T/C	T/T	T/T	NA	T/C	T/T	T/T	T/T	T/T	T/C	T/C	T/T	T/T	T/C
29377152_229856	A/A	A/G	A/A	NA	A/G	NA	A/A	A/G	A/A	A/A	A/A	NA	A/A	A/A	A/A	A/A	A/A	NA	NA	A/A	A/A	A/A	A/A	A/G	A/G	A/G	A/A	A/G
29377152_229871	T/T	T/T	T/T	T/T	T/T	NA	T/T	T/C	T/T	T/T	T/T	NA	T/T	T/T	T/T	T/T	T/T	T/T	NA	T/T	T/T	T/T	T/T	T/C	T/T	T/T	T/T	T/T
29377152_229905	A/A	A/A	A/A	A/A	A/A	A/A	A/A	A/A	A/A	A/A	A/A	A/A	A/A	A/A	A/A	A/A	A/A	A/A	NA	A/A	A/A	A/A	A/A	NA	A/A	A/A	A/A	A/A
29377152_229948	A/A	A/A	A/A	A/A	A/A	A/A	A/A	A/A	A/A	A/A	A/A	A/A	A/A	A/A	A/A	A/A	A/A	A/A	A/A	A/A	A/A	A/A	A/A	A/A	A/A	A/A	A/A	A/A
29377152_230036	T/T	T/T	T/T	T/T	T/C	T/T	T/T	T/T	T/T	T/T	T/T	T/T	T/T	T/T	T/C	T/T	T/T	T/T	T/T	T/C	T/C	T/T	T/T	T/T	T/T	T/T	T/T	T/T
29377152_230108	A/A	A/A	A/A	A/A	A/C	A/A	A/A	A/A	A/A	A/A	A/C	A/A	A/A	A/A	A/A	A/A	A/A	C/C	C/C	A/A	A/A	A/A	NA	A/A	A/A	C/C	A/A	A/A
29377152_910208	G/G	G/A	G/A	NA	NA	G/G	G/G	G/G	G/G	G/G	G/G	G/A	G/G	G/A	G/A	A/A	A/A	G/G	G/G	G/A	G/A	G/G	G/G	G/G	G/G	A/A	G/G	G/G
29377152_910226	G/G	G/C	G/C	NA	NA	G/G	G/G	G/G	G/G	G/G	G/G	C/C	G/G	G/C	G/C	C/C	C/C	G/G	G/G	G/C	G/C	G/G	G/G	G/G	G/G	C/C	G/G	G/G
29377152_910282	G/G	G/T	G/T	T/T	G/T	G/G	G/G	G/G	G/G	G/G	G/G	G/T	G/G	G/T	G/T	T/T	T/T	G/G	G/G	G/T	G/T	G/G	G/G	G/G	G/G	T/T	G/G	G/G
29377152_912197	C/C	NA	C/T	T/T	C/T	C/C	C/C	C/C	C/C	C/C	C/C	C/T	C/C	C/T	C/T	T/T	T/T	C/C	C/C	C/T	C/T	C/C	C/C	C/C	C/C	T/T	C/C	C/C
29377152_912231	G/G	G/A	G/A	A/A	NA	G/G	G/G	G/G	G/G	G/G	G/G	G/A	G/G	G/A	G/A	A/A	A/A	G/G	G/G	G/A	NA	G/G	G/G	G/G	G/G	A/A	G/G	G/G
29377152_912265	T/T	T/G	T/G	G/G	T/G	T/T	T/T	T/T	T/T	T/T	T/T	T/G	T/T	T/G	T/G	G/G	G/G	T/T	T/T	T/G	T/G	T/T	T/T	T/T	T/T	G/G	T/T	T/T
29377154_21404	G/T	G/T	G/T	G/T	G/T	G/T	G/G	G/T	G/T	G/T	G/T	G/T	G/T	G/T	G/T	G/T	G/T	G/T	G/T	G/G	G/T	G/T	G/T	G/T	G/T	G/T	G/T	G/T
29377154_21411	A/G	A/G	A/G	A/G	A/G	A/G	A/A	A/G	A/G	A/G	A/G	A/G	A/G	A/G	A/G	A/G	A/G	A/G	A/G	A/A	A/G	A/G	A/G	A/G	A/G	A/G	A/G	A/G
29377154_21443	C/T	C/T	C/T	C/T	C/T	C/T	C/T	C/T	C/T	C/T	C/T	C/T	C/T	C/T	C/T	C/T	C/T	C/T	C/T	C/C	C/T	C/T	C/T	C/T	C/T	C/T	C/T	C/T
29377154_21469	G/A	G/A	G/A	G/A	G/A	G/A	G/A	G/A	G/A	G/A	G/A	G/A	G/A	G/A	G/A	G/A	G/A	G/A	G/A	G/G	G/A	G/A	G/A	G/A	G/A	G/A	G/A	G/A
29377154_461199	G/G	G/G	G/G	G/G	G/G	G/G	G/G	G/G	G/G	G/C	G/G	G/G	G/C	G/G	G/G	G/G	G/G	G/C	NA	G/G	G/G	G/G	G/G	G/C	G/G	G/G	G/G	G/G
29377154_84256	T/T	T/T	T/T	T/T	T/T	T/T	T/T	T/T	T/T	T/T	T/T	T/G	T/T	T/T	T/T	T/T	T/T	T/T	T/T	T/T	T/T	T/T	T/T	T/T	T/T	T/T	T/T	T/T
29377154_84283	C/C	C/G	C/G	C/C	C/C	C/G	C/C	C/C	C/C	C/C	C/C	C/C	C/C	C/C	C/C	C/C	C/C	C/C	C/C	C/C	C/G	C/C	C/C	C/C	C/C	C/C	C/C	C/C
29377154_84296	T/T	T/T	T/T	T/T	T/T	T/T	T/T	T/T	T/T	T/T	T/T	T/T	T/T	T/T	T/T	T/T	T/T	T/T	T/T	T/T	T/T	T/T	T/T	T/T	T/T	T/T	T/T	T/T
29377155_610308	C/G	C/C	C/C	C/C	C/C	C/C	G/G	G/G	G/G	G/G	C/C	C/C	C/C	G/G	C/C	C/C	C/C	C/C	C/C	C/C	NA	C/C	G/G	C/C	C/G	C/C	C/C	C/C
29377156_258313	A/A	A/A	A/A	A/A	A/A	A/A	A/A	A/A	A/G	A/A	A/A	A/A	A/A	A/A	A/A	A/A	A/A	A/A	A/A	A/A	A/A	A/A	A/A	A/A	A/A	A/A	A/A	A/A
29377157_758160	G/A	G/G	NA	G/G	G/G	A/A	G/G	G/G	G/A	G/G	G/G	A/A	G/G	G/G	G/G	G/G	G/G	G/G	G/G	G/G	G/G	G/G	G/G	G/G	G/G	G/A	G/G	G/G
29377157_758275	T/T	T/T	T/T	T/T	T/T	T/T	T/T	T/T	T/T	T/T	T/T	T/T	T/T	T/T	T/T	T/T	T/T	T/T	T/T	T/T	T/T	T/T	T/T	T/T	T/T	T/T	T/T	T/T
29377159_623525	A/A	A/A	A/A	A/A	A/A	A/A	A/A	A/A	A/A	A/A	A/A	A/A	A/A	A/A	A/A	A/A	A/A	A/A	A/A	A/A	A/A	A/A	A/A	G/G	A/A	A/A	A/A	A/A
29377159_623685	A/A	A/A	A/A	A/A	A/A	A/A	A/A	A/A	A/A	A/A	A/A	A/A	A/A	A/A	A/A	A/A	A/A	A/A	A/A	A/A	A/A	A/A	A/A	C/C	A/A	A/A	A/A	A/A
29377159_623686	T/G	T/T	T/T	T/T	T/T	T/T	T/T	T/T	T/T	T/T	T/T	T/T	T/T	G/G	G/G	T/T	T/T	G/G	G/G	NA	T/T	T/T	T/T	T/T	T/T	T/T	T/G	T/T
29377160_576081	A/A	A/G	NA	A/A	G/G	G/G	A/G	A/A	A/A	A/A	A/G	A/G	A/A	G/G	A/G	A/A	G/G	A/A	A/A	A/A	A/A	A/A	A/A	NA	A/A	G/G	A/G	A/G
29377160_576129	A/A	A/C	NA	A/A	C/C	C/C	A/C	A/A	A/A	A/A	A/C	A/C	A/A	C/C	A/C	A/A	C/C	A/A	A/A	A/A	A/A	A/A	A/A	C/C	A/A	C/C	A/C	A/C
29377160_576151	C/C	C/A	NA	C/C	A/A	A/A	C/A	C/C	C/C	C/C	C/A	C/A	C/C	A/A	C/A	C/C	A/A	C/C	C/C	C/C	C/C	C/C	C/C	A/A	C/C	A/A	C/A	C/A
29377160_576167	A/A	A/A	A/A	A/A	A/A	A/G	A/G	A/A	A/A	A/A	A/G	A/G	A/A	A/G	A/A	A/A	NA	A/A	A/A	A/A	A/A	A/A	A/A	A/A	A/A	A/G	A/A	A/A
29377160_576187	G/G	G/A	NA	G/G	A/A	A/A	G/A	G/G	G/G	G/G	G/A	G/A	G/G	A/A	G/A	G/G	NA	G/G	G/G	G/G	G/G	G/G	G/G	A/A	G/G	A/A	G/A	G/G
29377160_576211	T/T	T/C	NA	T/T	C/C	C/C	T/C	T/T	T/T	T/T	T/C	T/C	T/T	C/C	T/C	T/T	NA	T/T	T/T	T/T	T/T	T/T	T/T	C/C	T/T	C/C	T/C	T/T
29377160_59524	G/G	G/G	NA	G/G	T/T	T/T	G/G	G/G	G/G	G/G	G/T	G/G	G/G	T/T	G/G	G/G	NA	G/G	G/G	G/G	G/G	G/G	G/G	NA	G/G	T/T	G/G	G/G
29377160_59560	T/T	T/T	T/T	T/T	A/A	A/A	T/T	T/T	T/T	T/T	T/T	NA	T/T	A/A	T/A	T/T	NA	T/T	T/T	T/T	T/T	T/T	T/T	NA	T/T	A/A	T/T	T/T
29377160_59561	A/A	A/A	A/A	A/A	A/A	A/A	A/A	A/A	A/A	A/A	A/A	A/A	A/A	A/A	A/A	A/A	A/A	A/A	A/A	A/A	A/A	A/A	A/A	A/A	A/A	A/A	A/A	A/A
29377163_326569	C/C	T/T	T/T	T/T	T/T	T/T	C/C	T/T	T/T	T/T	C/C	T/T	T/T	T/T	T/T	T/T	T/T	T/T	T/T	T/T	T/T	T/T	T/T	T/C	C/C	T/T	T/T	T/T
29377163_326598	G/G	G/G	G/G	G/G	G/G	G/G	G/G	G/G	G/G	G/G	G/G	G/G	G/G	G/G	G/G	G/G	G/G	G/G	G/G	G/G	G/G	G/G	G/G	G/G	G/G	G/G	G/G	G/G
29377163_326672	A/A	C/C	C/C	C/C	C/C	C/C	A/A	C/C	C/C	C/C	A/A	C/C	C/C	C/C	C/C	C/C	C/C	C/C	C/C	C/C	C/C	NA	C/C	C/A	A/A	C/C	C/C	C/C
29377163_326673	T/T	C/C	C/C	C/C	C/C	C/C	T/T	C/C	C/C	C/C	T/T	C/C	C/C	C/C	C/C	C/C	C/C	C/C	C/C	C/C	C/C	C/C	C/C	C/T	T/T	C/C	C/C	C/C
29377163_326687	C/C	C/C	C/C	C/C	C/C	C/C	T/T	C/C	C/C	C/C	T/T	C/C	C/C	C/C	C/C	C/C	C/C	C/C	C/C	C/C	C/C	C/C	C/C	C/T	T/T	C/C	C/C	C/C
29377163_3343397	A/A	A/A	G/A	G/G	NA	NA	G/G	G/G	G/G	A/A	G/G	A/A	A/A	A/A	A/A	G/G	A/A	A/A	A/A	A/A	G/A	G/A	G/G	G/A	G/G	A/A	A/A	A/A
29377163_3523527	C/C	C/C	NA	A/A	A/A	A/A	A/A	A/A	A/A	C/C	A/A	C/C	C/C	C/C	C/C	A/A	A/A	C/C	C/C	A/A	A/A	NA	A/A	A/C	A/A	C/C	C/C	A/C
29377163_35335	G/G	G/G	G/C	G/G	G/G	G/G	G/G	G/G	G/G	G/G	G/G	G/G	G/G	G/G	G/G	G/G	G/G	G/G	G/G	G/G	G/G	G/G	G/C	G/G	G/G	G/G	G/G	G/G
29377165_2014386	T/T	T/T	T/T	T/T	T/T	T/T	T/T	T/T	T/T	T/T	T/T	T/T	T/T	T/T	T/T	T/T	T/T	T/T	T/T	T/T	T/T	T/T	T/T	T/T	T/T	T/T	T/T	T/T
29377165_2014422	A/A	A/A	A/A	A/A	A/G	A/A	A/A	A/A	A/A	A/A	A/A	A/G	A/A	NA	A/A	A/A	NA	A/A	A/A	A/A	A/A	A/A	NA	A/A	A/A	A/G	NA	A/A
29377165_2014449	C/C	C/C	C/C	C/C	C/T	C/C	C/C	C/C	C/C	C/C	C/C	NA	C/C	NA	C/C	C/C	C/T	NA	C/C	C/C	C/C	C/C	NA	NA	C/C	C/T	NA	C/C
29377165_2014450	C/C	C/C	C/C	C/C	C/C	C/C	C/C	C/C	C/C	C/C	C/C	NA	C/C	NA	C/C	C/C	C/A	NA	C/C	C/C	C/C	C/C	NA	NA	C/C	C/A	NA	C/C
29377165_2014456	C/C	C/C	C/C	C/C	C/G	C/C	C/C	C/C	C/C	C/C	C/C	NA	C/C	NA	C/C	C/C	C/G	C/C	C/C	C/C	C/C	C/C	C/C	NA	C/C	C/G	C/C	C/C
29377165_2014474	T/T	T/T	T/T	T/T	T/C	T/T	T/T	T/T	T/T	T/T	T/T	T/C	T/T	NA	T/T	NA	T/C	T/T	T/T	T/T	T/C	T/T	NA	NA	T/T	T/C	T/T	T/T
29377165_2014482	T/G	T/T	T/T	T/T	T/G	T/T	T/T	T/T	T/T	T/T	T/T	T/G	T/T	NA	T/T	T/T	T/G	NA	T/T	T/T	T/G	T/T	NA	NA	T/T	T/G	T/G	T/T
29377165_2014494	G/A	G/G	G/G	G/G	G/A	G/G	G/G	G/G	G/G	G/G	G/G	G/A	G/G	NA	G/G	G/G	G/A	NA	G/G	G/G	G/A	G/G	G/A	NA	G/G	G/G	G/A	G/G
29377165_2014521	NA	T/T	T/T	T/T	T/G	T/T	T/T	T/T	T/T	T/T	T/T	T/G	T/T	NA	NA	T/G	T/G	NA	T/G	T/T	T/G	T/T	T/G	T/G	T/T	T/T	T/G	T/T
29377165_2014529	NA	C/C	C/C	C/C	C/T	C/C	C/C	C/C	C/C	C/C	C/C	C/T	C/C	NA	NA	C/T	C/T	NA	C/T	C/T	C/T	C/C	C/T	C/T	C/C	C/T	C/T	C/C
29377165_2014532	T/T	T/T	T/T	T/T	T/T	T/T	T/T	T/T	T/T	T/T	T/T	T/G	T/G	T/T	NA	T/T	T/T	NA	T/T	T/T	T/T	T/T	T/T	T/T	T/T	T/T	T/T	T/T
29377168_291166	A/A	T/T	NA	A/A	A/A	NA	T/T	A/A	A/A	A/A	A/A	A/A	A/A	A/A	A/A	A/A	A/A	A/A	T/T	A/A	A/A	A/A	A/A	A/A	A/A	A/A	A/A	A/A
29377168_291221	G/G	A/A	NA	G/G	G/G	G/A	A/A	G/G	G/G	G/G	G/G	G/G	G/G	G/G	G/G	G/G	G/G	G/G	A/A	G/G	G/G	G/G	G/G	G/G	G/G	G/G	G/G	G/G
29377168_291247	A/A	T/T	NA	T/T	T/A	T/T	T/T	T/T	T/T	T/T	T/T	A/A	T/A	T/T	T/A	T/T	T/T	T/A	T/T	T/T	T/T	T/A	T/T	T/T	T/T	T/A	A/A	A/A
29377168_318204	C/C	T/T	NA	T/T	T/C	T/T	T/T	T/T	T/T	T/T	NA	C/C	T/C	T/T	T/C	T/T	T/T	T/C	T/T	T/T	T/T	T/C	T/T	T/T	T/T	T/C	C/C	C/C
29377168_318215	A/A	A/A	A/A	G/G	G/A	G/A	A/A	G/G	G/G	G/G	G/G	A/A	G/A	G/G	G/A	G/G	G/G	G/A	A/A	G/G	G/G	G/A	G/G	G/G	G/G	G/A	A/A	A/A
29377169_2477153	T/T	C/T	NA	T/T	NA	T/T	T/T	C/C	T/T	C/C	C/C	T/T	T/T	C/C	C/C	C/C	C/C	C/C	C/T	T/T	C/C	C/C	C/C	C/C	C/C	T/T	C/C	C/C
29377169_2477211	G/G	A/G	NA	G/G	NA	G/G	G/G	A/A	G/G	A/A	A/A	A/G	G/G	A/A	A/A	A/A	A/A	A/A	A/G	G/G	A/A	A/A	A/A	A/A	A/A	G/G	A/A	A/A
29377169_2477222	T/T	A/T	NA	T/T	A/A	T/T	NA	A/A	T/T	A/A	A/A	A/T	T/T	A/A	A/A	A/A	A/A	A/A	A/T	T/T	A/A	A/A	A/A	A/A	A/A	T/T	A/A	A/A
29377169_2477305	T/T	A/T	NA	T/T	A/A	T/T	T/T	A/A	T/T	A/A	A/A	A/T	T/T	A/A	A/A	A/A	A/A	A/A	A/T	T/T	A/A	A/A	A/A	A/A	A/A	T/T	A/A	A/A
29377169_2478010	A/A	C/A	NA	A/A	C/C	A/A	A/A	C/C	A/A	C/C	C/C	C/A	A/A	C/C	C/C	C/C	C/C	C/C	C/A	A/A	C/C	C/C	C/C	C/C	C/C	A/A	C/C	C/C
29377169_2478032	A/A	G/G	G/G	A/A	G/G	A/A	A/A	G/G	A/A	G/G	G/G	G/A	NA	G/G	G/G	G/G	G/G	G/G	G/A	G/G	G/G	G/G	G/G	G/G	G/G	A/A	G/G	G/G
29377169_2478089	A/A	C/A	NA	A/A	C/C	A/A	A/A	C/C	A/A	C/C	C/C	C/A	A/A	C/C	C/C	C/C	C/C	C/C	C/A	A/A	C/C	C/C	C/C	C/C	C/C	A/A	C/C	C/C
29377169_2479282	C/C	C/T	NA	C/C	C/C	C/C	C/C	C/C	C/C	C/C	C/C	C/C	NA	C/C	C/C	C/C	C/C	C/C	C/C	T/T	C/C	C/C	C/C	C/C	C/C	C/C	C/C	C/C
29377169_2479422	C/C	C/T	NA	C/C	C/C	C/C	NA	C/C	C/C	C/C	C/C	C/C	NA	C/C	C/C	C/C	C/C	C/C	C/C	C/T	C/C	C/C	C/C	C/C	C/C	C/C	C/C	C/C
29377169_2479484	T/T	C/C	C/C	T/T	C/C	T/T	NA	C/C	T/T	C/C	C/C	C/T	NA	C/C	C/C	C/C	C/C	C/C	C/T	C/C	C/C	C/C	C/C	C/C	C/C	T/T	C/C	C/C
29377169_2479536	T/T	C/T	NA	T/T	C/C	T/T	T/T	C/C	T/T	C/C	C/C	C/T	T/T	C/C	C/C	C/C	C/C	C/C	C/T	T/T	C/C	C/C	C/C	C/C	C/C	T/T	C/C	C/C
29377169_2479547	T/T	T/C	NA	T/T	T/T	T/T	T/T	T/T	T/T	T/T	T/T	T/T	C/C	T/T	T/T	T/T	T/T	T/T	T/T	C/C	T/T	T/T	T/T	T/T	T/T	T/T	T/T	T/T
29377169_2479550	G/G	A/G	NA	G/G	A/A	G/G	G/G	A/A	G/G	A/A	A/A	A/G	G/G	A/A	A/A	A/A	A/A	A/A	A/G	G/G	A/A	A/A	A/A	A/A	A/A	G/G	A/A	A/A
29377169_2612005	A/A	NA	NA	A/A	G/G	A/A	A/A	G/G	A/A	G/G	G/G	G/A	A/A	G/G	G/G	G/G	G/G	G/G	G/A	A/A	G/G	G/G	G/G	G/G	G/G	A/A	G/G	G/G
29377169_2612056	A/A	NA	NA	A/A	T/T	A/A	A/A	T/T	A/A	T/T	T/T	T/A	A/A	T/T	T/T	T/T	T/T	T/T	T/A	A/A	T/T	T/T	T/T	T/T	T/T	A/A	T/T	T/T
29377169_2612112	C/C	A/C	NA	C/C	A/A	C/C	C/C	A/A	C/C	A/A	A/A	A/C	C/C	A/A	A/A	A/A	A/A	A/A	A/C	C/C	A/A	A/A	A/A	A/A	A/A	C/C	A/A	A/A
29377169_2612136	T/T	NA	NA	T/T	T/T	NA	T/T	T/T	T/T	T/T	T/T	T/T	NA	T/T	T/T	T/T	T/T	T/T	T/T	A/A	T/T	T/T	T/T	T/T	T/T	T/T	T/T	T/T
29377169_2612147	T/T	C/C	C/C	T/T	C/C	NA	T/T	C/C	T/T	C/C	C/C	C/T	NA	C/C	C/C	C/C	C/C	C/C	C/T	C/C	C/C	C/C	C/C	C/C	C/C	NA	C/C	C/C
29377169_2612152	C/C	NA	NA	C/C	C/C	NA	C/C	C/C	C/C	C/C	C/C	C/C	NA	C/C	C/C	C/C	C/C	C/C	C/C	G/G	C/C	C/C	C/C	C/C	C/C	C/C	C/C	C/C
29377169_2612159	A/A	NA	NA	A/A	G/G	A/A	A/A	G/G	A/A	G/G	G/G	G/A	A/A	G/G	G/G	G/G	G/G	G/G	G/A	A/A	G/G	G/G	G/G	G/G	G/G	NA	G/G	G/G
29377169_2612161	T/T	NA	NA	T/T	G/G	T/T	T/T	G/G	T/T	G/G	G/G	G/T	T/T	G/G	G/G	G/G	G/G	G/G	G/T	T/T	G/G	G/G	G/G	G/G	G/G	NA	G/G	G/G
29377169_2612168	C/C	C/C	NA	C/C	C/C	NA	C/C	C/C	C/C	C/C	C/C	C/C	NA	C/C	C/C	C/C	C/C	C/C	C/C	G/G	C/C	C/C	C/C	C/C	C/C	C/C	C/C	C/C
29377169_2612192	T/T	T/T	NA	T/T	T/T	NA	T/T	T/T	T/T	T/T	T/T	T/T	T/C	T/T	T/T	T/T	T/T	T/T	T/T	C/C	T/T	T/T	T/T	T/T	T/T	T/T	T/T	T/T
29377169_2612194	G/G	C/C	NA	G/G	C/C	NA	G/G	C/C	G/G	C/C	C/C	C/G	G/G	C/C	C/C	C/C	C/C	C/C	C/G	G/G	C/C	C/C	C/C	C/C	C/C	NA	C/C	C/C
29377169_2939442	G/G	NA	NA	G/G	C/C	G/G	G/G	C/C	NA	C/C	C/C	C/G	G/G	C/C	C/G	C/C	C/C	C/C	C/G	G/G	C/C	C/C	C/C	C/C	C/C	G/G	C/C	C/C
29377169_2941348	NA	G/A	G/G	G/A	G/G	NA	G/G	G/A	G/G	G/G	G/G	G/G	G/G	G/G	G/G	G/G	NA	G/G	G/G	G/G	G/A	NA	NA	G/G	G/G	G/G	G/G	NA
29377169_2941355	G/G	G/G	G/G	G/G	G/G	G/G	G/G	NA	G/A	G/G	G/A	G/G	NA	G/A	G/A	G/G	G/G	G/G	G/G	G/A	NA	G/G	NA	NA	G/A	G/G	G/A	G/A
29377169_2941360	A/A	A/A	A/A	A/A	A/A	A/A	A/A	NA	A/A	A/A	A/G	A/A	NA	A/G	A/G	A/A	A/A	A/A	A/A	A/G	NA	A/A	A/A	NA	A/G	A/G	A/G	A/A
29377169_2941378	A/G	A/G	A/A	A/G	A/A	NA	A/A	A/G	A/G	A/G	A/A	NA	A/A	A/G	A/G	A/A	A/G	A/G	A/A	A/G	A/G	NA	NA	A/A	A/G	A/G	A/G	A/G
29377169_2941388	A/A	A/A	A/A	A/A	A/A	A/A	A/A	NA	A/A	A/A	A/A	A/A	NA	A/C	NA	A/A	A/A	A/C	A/A	A/A	A/A	A/A	NA	A/A	A/A	A/C	A/A	A/A
29377169_2941391	T/C	T/C	T/T	T/C	T/T	NA	T/T	T/C	T/C	T/C	T/C	NA	T/C	T/C	T/C	T/T	T/C	T/T	T/T	T/C	T/C	NA	NA	T/T	T/C	T/C	T/T	T/C
29377169_2941429	T/C	T/C	T/T	T/T	T/T	NA	T/T	NA	T/T	T/C	NA	NA	T/T	T/C	T/C	T/T	NA	T/T	T/T	T/C	T/C	NA	NA	NA	T/T	T/C	T/T	T/T
29377169_2941465	G/G	A/G	NA	G/G	A/A	G/G	G/G	A/A	A/G	A/A	NA	A/G	G/G	A/A	A/A	A/A	A/A	A/A	NA	G/G	A/A	A/A	A/A	A/A	A/A	G/G	A/A	A/A
29377169_2941472	A/A	A/A	A/A	A/A	A/A	A/A	A/A	NA	A/A	A/A	NA	A/A	A/A	A/A	A/G	A/A	NA	A/A	A/A	A/A	A/G	A/A	NA	A/G	A/A	A/A	A/A	A/A
29377169_2941532	G/G	A/G	NA	A/G	A/A	G/G	G/G	A/A	A/G	A/A	A/A	G/G	A/G	A/A	A/A	A/A	A/A	A/A	A/G	A/G	A/A	A/A	A/A	A/A	A/A	G/G	A/A	A/A
29377169_2941557	C/C	C/T	C/C	C/T	C/T	C/C	C/C	NA	C/T	C/C	C/T	C/T	C/C	C/T	C/T	C/C	C/T	C/C	C/T	C/T	C/C	C/C	C/C	C/C	C/C	C/C	C/C	C/C
29377169_3718142	T/T	T/T	T/T	T/T	T/T	T/T	T/T	T/T	T/T	T/T	T/T	T/T	T/T	T/T	T/T	T/T	T/T	T/T	T/T	T/T	T/T	T/T	T/T	T/T	T/T	T/T	T/T	T/T
29377169_3718152	C/C	C/G	G/G	G/G	C/C	C/C	C/C	C/C	C/C	C/C	C/G	C/C	C/C	C/C	C/C	C/C	C/C	C/C	C/G	C/C	G/G	C/C	C/C	C/C	C/C	C/C	C/C	G/G
29377169_725505	C/C	C/A	C/C	A/A	A/A	C/C	C/C	C/C	C/C	C/C	C/C	C/C	C/C	C/C	C/C	C/C	C/C	C/C	C/C	C/C	C/C	C/C	C/C	C/C	C/C	NA	C/A	A/A
29377169_748875	T/T	T/C	T/T	C/C	C/C	T/T	T/T	T/T	T/T	T/T	T/T	T/T	T/T	T/T	T/T	T/T	T/T	T/T	T/T	T/T	T/T	T/T	T/T	T/T	T/T	NA	T/C	C/C
29377169_752822	T/T	T/T	T/T	T/T	T/T	T/T	T/T	T/T	T/T	T/T	T/T	T/C	T/T	T/T	T/T	T/T	T/T	T/T	T/T	C/C	T/T	T/T	T/T	T/T	T/T	T/T	T/T	T/T
29377169_752884	G/G	G/A	G/G	A/A	A/A	G/G	G/G	G/G	G/G	G/G	G/G	G/G	G/G	G/G	G/G	G/G	G/G	G/G	G/G	G/G	G/G	G/G	G/G	G/G	G/G	NA	G/A	A/A
29377169_784029	T/T	T/T	T/T	T/T	T/T	T/T	T/T	T/T	T/T	T/T	T/T	T/T	T/T	T/T	T/T	T/T	T/T	T/T	T/T	T/T	T/T	T/T	T/T	T/T	T/T	T/T	T/T	T/T
29377169_784055	A/A	A/A	A/A	A/A	A/A	A/A	A/A	NA	A/A	A/A	A/A	A/A	A/A	A/A	A/A	A/A	A/A	A/T	NA	A/A	T/T	A/A	A/A	T/T	A/A	A/A	A/A	A/A
29377169_784071	C/C	C/T	C/C	T/T	NA	C/C	C/C	C/C	C/C	C/C	C/C	C/C	C/C	C/C	C/C	C/C	C/C	C/C	C/C	C/C	C/C	C/C	C/C	C/C	C/C	NA	C/T	T/T
29377170_10113001	C/A	A/A	C/A	C/C	C/C	C/C	C/C	C/C	A/A	C/A	C/C	A/A	A/A	C/C	C/C	C/C	A/A	C/A	A/A	C/A	A/A	C/C	A/A	C/A	C/C	A/A	C/C	C/C
29377170_10113012	C/T	T/T	C/T	C/C	C/C	C/C	C/C	C/C	T/T	C/T	C/C	T/T	T/T	C/C	C/C	C/C	T/T	C/T	T/T	C/T	T/T	C/C	T/T	C/T	C/C	T/T	C/C	C/C
29377170_10735664	T/C	C/C	T/C	T/C	T/T	T/T	T/T	T/T	C/C	NA	C/C	C/C	C/C	T/T	T/T	T/T	C/C	T/C	C/C	C/C	C/C	T/T	C/C	T/C	T/T	C/C	T/T	T/T
29377170_10736143	G/T	T/T	G/T	G/T	G/G	G/G	G/G	G/G	T/T	G/T	T/T	T/T	T/T	G/G	G/G	G/G	T/T	G/T	T/T	T/T	T/T	G/G	T/T	G/T	G/G	T/T	G/G	G/G
29377170_10736238	C/T	T/T	C/T	C/T	C/C	C/C	NA	C/C	T/T	C/T	T/T	T/T	T/T	C/C	C/C	C/C	T/T	C/T	T/T	T/T	T/T	C/C	NA	C/T	C/C	T/T	C/C	C/C
29377170_10736243	C/T	T/T	C/T	C/T	C/C	C/C	NA	C/C	T/T	C/T	T/T	T/T	T/T	C/C	C/C	C/C	T/T	C/T	T/T	T/T	T/T	C/C	NA	C/T	C/C	T/T	C/C	C/C
29377170_10736354	C/C	C/C	NA	C/G	C/G	G/G	C/C	G/G	C/C	C/C	C/C	C/C	C/C	C/G	C/G	C/C	C/C	C/C	C/C	C/C	C/C	C/C	C/C	C/G	G/G	C/C	C/C	C/C
29377170_11784591	C/A	A/A	C/A	C/C	C/C	NA	NA	C/C	A/A	C/A	C/C	A/A	A/A	C/C	C/C	A/A	C/A	C/A	A/A	C/C	C/C	C/C	A/A	C/C	C/C	A/A	C/C	C/C
29377170_11784638	C/C	C/C	C/C	C/C	C/C	C/C	C/C	C/C	C/C	C/C	C/C	C/C	C/C	C/C	C/C	T/T	C/C	C/C	C/C	C/C	C/C	C/C	C/C	C/C	C/C	C/C	C/C	C/C
29377170_11784939	C/T	T/T	C/T	C/C	C/C	C/C	C/C	C/C	T/T	C/T	C/C	T/T	T/T	C/C	C/C	T/T	NA	C/T	T/T	C/C	C/C	C/C	T/T	C/C	C/C	T/T	C/C	C/C
29377170_11787948	A/A	A/A	A/A	A/A	A/A	A/A	A/A	A/A	A/A	A/A	A/A	A/A	A/A	A/A	A/A	NA	A/A	A/A	A/A	A/A	A/A	A/A	A/A	A/A	A/A	A/A	A/A	A/A
29377170_11787953	G/G	G/G	G/G	G/G	G/G	G/G	G/G	G/G	G/G	G/G	G/G	G/G	G/G	G/G	G/G	NA	G/G	G/G	G/G	G/G	G/G	G/G	G/G	G/G	G/G	G/G	G/G	G/G
29377170_11787979	T/C	C/C	T/C	T/T	T/T	T/T	T/T	T/T	C/C	C/C	T/T	C/C	C/C	T/T	T/T	T/T	T/C	T/C	C/C	T/T	T/T	T/T	C/C	T/T	T/T	C/C	T/T	T/T
29377170_11788006	A/C	C/C	A/C	A/A	A/A	A/A	A/A	A/A	C/C	A/C	A/A	C/C	C/C	A/A	A/A	C/C	A/C	A/C	C/C	A/A	A/A	A/A	C/C	A/A	A/A	C/C	A/A	A/A
29377170_11788049	C/T	T/T	C/T	C/C	C/C	C/C	C/C	C/C	T/T	C/T	C/C	T/T	T/T	C/C	C/C	C/C	C/T	C/T	T/T	C/C	C/C	C/C	T/T	C/C	C/C	T/T	C/C	C/C
29377170_11788073	T/T	T/T	T/T	T/T	T/T	T/T	T/T	T/T	T/T	T/T	T/T	T/T	T/T	T/T	T/T	G/G	T/T	T/T	T/T	T/T	T/T	T/T	T/T	T/T	T/T	T/T	T/T	T/T
29377170_11873262	A/A	A/A	A/A	A/A	A/A	A/A	A/A	A/A	A/A	A/A	A/A	A/A	A/A	A/A	A/A	G/G	A/A	A/A	A/A	A/A	A/A	A/A	A/A	A/A	A/A	A/A	A/A	A/A
29377170_11873346	G/G	G/G	G/G	G/G	G/G	G/G	G/G	G/G	G/G	G/G	G/G	G/G	G/G	G/G	G/G	A/A	G/G	G/G	G/G	G/G	G/G	G/G	G/G	G/G	G/G	G/G	G/G	G/G
29377170_11873483	C/G	G/G	G/G	G/G	G/G	G/G	G/G	G/G	G/G	NA	G/G	G/G	G/G	G/G	G/G	NA	G/G	C/G	G/G	G/G	C/C	NA	G/G	G/G	G/G	G/G	G/G	G/G
29377170_3615596	C/C	C/C	C/A	C/C	C/A	C/C	C/C	C/C	C/C	C/C	C/C	C/C	C/A	C/C	C/C	A/A	A/A	C/C	C/C	A/A	A/A	C/C	C/C	C/C	A/A	C/C	C/A	C/A
29377170_3938453	G/G	G/G	G/A	G/G	G/A	G/G	G/G	G/G	G/G	G/G	G/G	G/A	G/A	G/G	G/G	A/A	G/A	G/G	G/G	A/A	A/A	G/G	NA	NA	A/A	G/G	G/A	G/A
29377170_3938487	C/C	C/C	C/T	C/C	C/T	C/C	C/C	C/C	C/C	C/C	C/C	T/T	C/T	C/C	C/C	T/T	C/T	C/C	C/C	T/T	T/T	C/C	NA	C/C	T/T	C/C	C/T	C/T
29377170_5915891	A/T	T/T	NA	T/T	T/T	T/T	T/T	T/T	A/A	A/T	T/T	A/T	A/T	T/T	T/T	T/T	A/T	A/A	A/A	NA	T/T	A/A	NA	T/T	T/T	A/A	T/T	NA
29377170_5915975	T/C	C/C	C/C	C/C	C/C	C/C	C/C	C/C	T/T	T/C	C/C	T/C	T/C	C/C	C/C	C/C	T/C	T/T	T/T	C/C	C/C	T/T	NA	C/C	C/C	T/T	C/C	C/C
29377170_5916014	G/G	G/T	G/T	G/G	G/G	NA	G/T	NA	G/T	G/T	G/T	G/T	NA	G/G	G/T	G/G	G/G	G/G	G/G	G/G	G/T	NA	G/G	G/T	G/T	G/G	G/G	G/G
29377170_5916020	G/A	A/A	A/A	A/A	A/A	A/A	A/A	A/A	G/A	G/A	A/A	G/A	G/A	A/A	A/A	A/A	G/A	G/G	G/G	A/A	A/A	G/A	NA	A/A	A/A	G/G	A/A	A/A
29377170_5916027	C/C	C/T	C/T	C/C	C/C	C/C	C/T	NA	C/C	C/C	C/T	C/T	NA	C/C	C/T	C/C	C/C	C/C	C/C	C/C	C/T	NA	C/C	C/T	C/T	C/C	C/C	C/C
29377170_5916034	G/G	G/A	NA	G/G	G/G	G/G	NA	NA	G/G	G/G	G/A	G/A	NA	G/G	G/A	G/G	G/G	G/G	G/G	NA	NA	G/G	G/G	G/A	G/A	G/G	G/G	G/G
29377170_5916035	T/T	T/C	NA	T/T	T/T	T/T	NA	NA	T/T	T/T	T/C	T/C	NA	T/T	T/C	T/T	T/T	T/T	T/T	NA	NA	T/T	T/T	T/C	T/C	T/T	T/T	T/T
29377170_5916053	T/T	T/G	NA	T/T	T/T	T/T	NA	NA	T/T	T/T	T/G	T/G	NA	T/T	T/G	T/T	T/G	T/T	T/T	T/G	NA	T/T	T/T	T/G	T/G	T/T	T/T	T/T
29377170_5916079	G/A	G/A	G/A	A/A	A/A	A/A	G/A	G/A	G/G	G/A	G/A	NA	NA	G/A	G/A	A/A	G/A	G/G	G/G	G/A	G/A	G/G	G/A	G/A	A/A	G/G	A/A	G/A
29377170_5916112	G/A	G/A	G/A	G/G	G/G	G/G	G/A	G/A	G/A	G/G	G/A	G/A	G/A	G/A	G/A	G/A	NA	G/A	G/A	G/A	G/A	G/G	G/A	G/A	G/A	G/G	G/G	G/A
29377170_5916117	A/G	A/G	A/G	A/A	A/A	A/A	A/G	A/G	A/G	A/A	A/G	A/G	NA	A/A	A/A	A/A	NA	A/A	A/A	A/G	A/G	A/A	A/A	A/G	A/G	A/A	A/A	A/A
29377170_5916146	C/A	C/A	C/A	C/C	C/A	C/C	C/A	C/C	C/C	C/C	C/A	C/A	C/A	C/A	C/A	C/C	NA	C/A	C/A	C/A	C/A	C/C	C/A	NA	C/A	C/A	C/C	C/A
29377170_5916159	A/A	A/A	A/A	A/A	A/A	A/A	A/A	A/A	A/A	A/A	A/A	A/A	A/A	A/A	A/A	A/A	A/A	A/A	A/A	A/A	A/A	A/A	A/A	A/A	A/A	A/A	A/A	A/A
29377170_5916160	G/T	G/T	G/T	G/G	G/G	G/G	G/T	G/G	G/G	G/G	G/T	G/T	G/T	G/G	G/G	G/G	NA	G/G	G/G	G/T	G/T	G/G	G/G	NA	G/T	G/G	G/G	G/G
29377170_5916162	T/A	T/A	T/A	T/T	T/A	T/T	T/A	T/T	T/T	T/T	T/A	T/A	T/A	T/A	T/A	T/T	NA	NA	T/A	T/A	T/A	T/T	T/A	NA	T/A	T/A	T/T	T/A
29377170_6210319	G/G	A/A	A/A	A/A	A/A	NA	A/A	A/A	G/G	G/A	A/A	G/A	G/A	A/A	A/A	A/A	G/G	G/G	G/G	A/A	A/A	G/G	NA	G/A	A/A	G/G	A/A	A/A
29377170_6210321	C/A	A/A	A/A	A/A	A/A	NA	A/A	A/A	C/C	C/A	A/A	C/A	C/A	A/A	A/A	A/A	C/A	C/C	C/C	A/A	A/A	C/C	NA	A/A	A/A	C/C	A/A	A/A
29377170_6694657	A/A	A/A	A/A	A/A	A/A	A/A	A/A	A/A	A/A	A/A	A/A	A/A	A/A	A/A	A/A	A/A	A/A	A/A	A/A	A/A	A/A	A/A	A/A	A/A	A/A	A/A	A/G	A/G
29377170_6699730	G/G	A/A	A/A	A/A	A/A	A/A	A/A	A/A	NA	G/A	NA	G/G	G/G	A/A	A/A	A/A	G/A	G/G	G/G	G/G	A/A	G/G	G/G	A/A	NA	G/G	A/A	A/A
29377170_6717132	A/A	T/T	T/T	T/T	T/T	T/T	NA	T/T	A/A	NA	T/T	A/A	A/A	T/T	T/T	T/T	A/T	A/A	A/A	A/A	T/T	A/A	A/A	T/T	T/T	A/A	T/T	T/T
29377170_6717520	G/G	A/A	A/A	A/A	A/A	A/A	A/A	A/A	G/G	G/A	A/A	G/G	G/G	A/A	A/A	A/A	G/A	G/G	G/G	G/G	A/A	G/G	G/G	A/A	A/A	G/G	A/A	A/A
29377170_6717602	T/T	C/C	C/C	C/C	C/C	C/C	C/C	C/C	T/T	T/C	C/C	T/T	T/T	C/C	C/C	C/C	T/C	T/T	T/T	T/T	C/C	T/T	T/T	C/C	C/C	T/T	C/C	C/C
29377170_6757555	C/C	A/A	A/A	A/A	A/A	A/A	A/A	A/A	C/C	C/A	A/A	C/C	C/C	A/A	A/A	A/A	C/A	C/C	C/C	C/C	A/A	C/C	C/C	A/A	A/A	C/C	A/A	A/A
29377170_6757668	C/C	T/T	T/T	T/T	T/T	T/T	T/T	T/T	C/C	C/T	T/T	C/C	C/C	T/T	T/T	T/T	C/T	C/C	C/C	C/C	T/T	C/C	C/C	T/T	T/T	C/C	T/T	T/T
29377170_6758163	C/C	T/T	T/T	T/T	T/T	T/T	T/T	T/T	C/C	C/C	T/T	C/C	C/C	T/T	T/T	T/T	C/T	C/C	C/C	C/C	T/T	C/C	C/C	T/T	T/T	C/C	T/T	T/T
29377170_6758266	T/T	T/T	T/T	T/T	T/T	T/T	T/T	T/T	T/T	T/T	T/T	T/T	T/T	T/T	T/T	T/T	T/T	T/T	T/T	T/T	T/T	T/T	T/T	T/G	T/T	T/T	T/T	T/T
29377170_6853625	T/T	T/T	T/T	T/T	T/T	T/T	T/T	T/T	T/T	T/T	T/T	T/T	T/T	T/T	T/T	T/T	T/T	T/T	T/T	T/T	T/T	T/T	T/T	T/T	T/T	T/T	T/T	T/T
29377170_6853690	T/T	A/A	A/A	A/A	A/A	A/A	A/A	A/A	T/T	T/A	A/A	T/T	T/T	A/A	A/A	A/A	T/A	T/T	T/T	T/T	A/A	T/T	T/T	A/A	A/A	T/T	A/A	A/A
29377170_6971250	C/C	C/C	C/C	C/C	C/C	C/C	C/C	C/C	C/C	C/C	C/C	C/C	C/C	C/T	C/T	C/C	C/C	C/C	C/C	T/T	C/C	C/C	C/C	C/C	C/C	C/C	C/C	C/T
29377170_6971253	C/C	A/A	NA	A/A	A/C	A/A	C/C	A/A	C/C	A/C	A/A	C/C	C/C	A/A	A/A	C/C	A/C	C/C	C/C	A/A	C/C	A/A	C/C	A/A	C/C	C/C	A/A	A/A
29377170_6977367	T/T	NA	NA	T/T	T/A	T/T	T/T	T/A	T/T	T/T	T/T	T/T	T/T	T/T	T/T	T/T	T/A	T/T	T/T	T/T	T/T	T/T	T/T	A/A	T/T	T/T	A/A	T/A
29377170_7638403	T/T	T/T	T/T	T/T	T/T	T/T	T/T	T/T	T/T	T/T	T/T	T/T	T/T	T/T	T/T	T/T	T/T	T/T	T/T	T/T	T/T	T/T	T/T	T/C	T/T	T/T	T/T	T/T
29377170_7638465	G/G	G/G	G/G	G/G	G/G	G/G	G/G	G/G	G/G	G/G	G/G	G/G	G/G	G/G	G/G	G/G	G/G	G/G	G/G	G/G	G/G	G/G	G/G	G/A	G/G	G/G	G/G	G/G
29377170_7638613	A/A	A/A	A/A	A/A	A/A	A/A	A/A	A/A	A/A	A/A	A/A	A/A	A/A	A/A	A/A	A/A	A/A	A/A	A/A	A/A	A/A	A/A	A/A	A/C	A/A	A/A	A/A	A/A
29377170_7690501	G/G	G/G	G/G	G/G	G/G	G/G	G/G	G/G	G/G	G/G	G/G	G/G	G/G	G/G	G/G	G/G	G/G	G/G	G/G	G/G	G/G	G/G	G/G	G/A	G/G	G/G	G/G	G/G
29377170_7804888	G/G	G/G	G/G	G/G	G/G	G/G	G/G	G/G	G/G	G/G	G/G	G/G	G/G	G/G	G/G	G/G	G/G	G/G	G/G	G/G	G/G	G/G	G/G	G/A	G/G	G/G	G/G	G/G
29377170_8690805	C/C	C/C	C/C	C/C	C/C	C/C	C/C	C/C	C/C	C/C	C/C	C/C	C/C	C/C	C/C	C/C	C/C	C/C	C/C	C/C	C/C	C/C	C/C	C/T	C/C	C/C	C/C	C/C
29377170_8690878	G/G	G/G	G/G	G/G	G/G	G/G	G/G	G/G	G/G	G/G	G/G	G/G	G/G	G/G	G/G	G/G	G/A	G/G	G/G	G/G	G/G	G/G	G/G	G/G	G/G	G/G	G/G	G/G
29377170_8691350	T/T	T/T	T/T	T/T	T/T	T/T	T/T	T/T	T/T	T/T	T/T	T/T	T/T	T/T	T/T	T/T	T/T	T/T	T/T	T/T	T/T	T/T	T/T	T/G	T/T	T/T	T/T	T/T
29377170_8692212	G/G	G/G	G/G	G/G	G/G	G/G	G/G	G/G	G/G	G/G	G/G	G/G	G/G	G/G	G/G	G/G	G/G	G/G	G/G	G/G	G/G	G/G	G/G	G/A	G/G	G/G	G/G	G/G
29377170_9848760	G/A	A/A	G/A	G/G	G/G	G/G	G/G	G/G	A/A	G/A	G/G	A/A	A/A	G/G	G/G	G/G	A/A	G/A	A/A	A/A	A/A	G/G	A/A	G/A	G/G	A/A	G/G	G/G
29377170_9848827	C/G	G/G	C/G	C/C	C/C	C/C	C/C	C/C	G/G	C/G	C/C	G/G	G/G	C/C	C/C	C/C	G/G	C/G	G/G	G/G	G/G	C/C	G/G	C/G	C/C	G/G	C/C	C/C
29377170_9848985	G/A	A/A	G/A	G/G	G/G	G/G	G/G	G/G	A/A	G/A	G/G	A/A	A/A	G/G	G/G	G/G	A/A	NA	A/A	A/A	A/A	G/G	A/A	G/A	G/G	A/A	G/G	G/G
29377170_9969011	T/G	G/G	T/G	T/T	T/T	T/T	T/T	T/T	G/G	T/G	T/T	G/G	G/G	T/T	T/T	T/T	G/G	T/G	G/G	G/G	G/G	T/T	G/G	G/G	T/T	G/G	T/T	T/T
29377170_9969030	C/G	G/G	C/G	C/C	C/C	C/C	C/C	C/C	G/G	C/G	C/C	G/G	G/G	C/C	C/C	C/C	G/G	C/G	G/G	G/G	G/G	C/C	G/G	G/G	C/C	G/G	C/C	C/C
29377170_9969060	A/G	G/G	A/G	A/A	A/A	A/A	A/A	A/A	G/G	A/G	A/A	G/G	G/G	A/A	A/A	A/A	G/G	A/G	G/G	G/G	G/G	A/A	G/G	A/G	A/A	G/G	A/A	A/A
29377170_9969129	T/T	T/T	T/T	T/T	T/T	T/T	T/T	T/T	T/T	T/T	T/T	T/T	T/T	T/T	T/T	G/G	T/T	T/T	T/T	T/T	T/T	T/T	T/T	T/T	T/T	T/T	T/T	T/T
29377171_1786958	G/G	A/G	NA	A/G	A/A	A/G	A/A	A/G	NA	G/G	A/A	A/A	NA	A/G	A/A	G/G	A/A	G/G	A/A	A/G	A/A	A/A	A/A	G/G	G/G	A/A	A/A	A/A
29377171_3626453	C/C	C/C	C/C	C/C	C/C	C/C	C/C	C/C	C/C	C/C	C/C	C/C	C/C	C/A	C/C	C/C	C/C	C/C	C/C	C/C	C/C	C/C	C/C	C/C	C/C	C/C	C/C	C/C
29377171_3871062	T/T	T/T	T/T	T/T	T/T	T/T	T/T	T/T	T/T	T/T	T/C	T/T	T/T	T/T	T/T	T/T	T/T	T/T	T/T	T/T	T/T	T/T	T/T	T/T	T/T	T/T	T/T	T/T
29377171_3871152	T/T	T/T	T/T	T/C	C/C	T/T	T/T	T/T	T/T	T/T	T/T	T/T	T/T	T/T	T/T	T/T	T/T	T/T	T/T	T/T	T/T	T/T	T/T	T/T	T/T	T/T	T/T	T/T
29377171_3932082	A/A	A/A	A/A	A/A	A/A	A/A	A/A	A/A	A/A	A/A	A/A	C/C	A/A	A/A	A/A	A/A	A/A	A/A	A/A	A/A	A/A	A/A	C/C	A/A	A/A	A/A	C/C	A/C
29377171_4772851	C/C	G/G	G/G	G/G	G/G	G/C	G/G	G/G	G/G	C/C	C/C	G/G	G/G	G/G	G/G	C/C	G/G	G/G	G/G	NA	G/C	G/G	G/G	C/C	C/C	G/G	G/G	G/G
29377171_4772875	A/A	A/A	A/A	A/A	A/G	A/A	NA	A/G	A/A	A/A	A/A	A/A	A/G	A/A	A/A	NA	A/G	A/A	A/A	A/A	A/A	A/A	A/G	A/A	A/A	A/A	A/A	NA
29377171_4772904	T/T	A/T	A/A	A/T	A/T	A/T	A/T	NA	A/T	T/T	T/T	A/T	A/T	A/T	A/T	T/T	A/T	A/T	A/A	A/T	A/T	A/T	A/T	T/T	T/T	A/T	NA	NA
29377171_4772919	NA	T/C	T/T	T/T	T/C	T/T	NA	NA	T/C	T/C	T/T	T/C	T/C	T/C	T/C	NA	T/C	T/T	T/T	T/C	T/T	NA	T/C	NA	T/C	T/C	NA	NA
29377171_4772920	NA	T/C	T/T	T/T	T/C	T/T	NA	NA	T/C	T/C	T/T	T/C	T/C	T/C	T/C	NA	T/C	T/T	T/T	T/C	T/T	NA	T/C	T/C	T/C	T/C	NA	NA
29377171_4772924	NA	A/A	NA	A/A	A/T	A/A	NA	NA	A/A	A/T	A/A	A/T	A/T	A/A	A/T	NA	A/T	A/A	A/A	A/T	A/A	NA	A/T	A/T	A/T	A/A	A/A	NA
29377171_4772930	NA	T/C	NA	T/T	T/C	T/T	T/C	NA	T/C	T/C	T/T	T/C	T/C	T/C	T/C	NA	T/C	T/T	T/T	T/C	T/T	T/C	T/C	T/C	T/C	T/C	NA	T/C
29377171_4822855	A/A	A/A	A/A	A/A	A/A	A/A	A/A	A/A	A/A	A/A	A/A	G/G	A/A	A/A	A/A	A/A	A/A	A/A	A/A	A/A	A/A	A/A	G/G	A/A	A/A	A/A	G/G	A/G
29377171_4905799	G/G	A/A	A/A	A/A	A/A	A/G	A/A	A/A	A/A	G/G	A/G	A/A	A/A	A/A	A/A	G/G	A/A	A/A	A/A	A/G	A/G	A/A	A/A	G/G	G/G	A/A	A/A	A/A
29377171_4906043	A/A	G/G	G/G	G/G	G/G	NA	G/G	G/G	G/G	A/A	G/A	G/G	G/G	G/G	G/G	A/A	G/G	G/G	G/G	G/A	G/A	G/G	G/G	A/A	NA	G/G	G/G	G/G
29377171_5006835	C/C	T/T	T/T	T/T	T/T	T/C	T/T	T/T	T/T	C/C	T/C	T/T	T/T	T/T	T/T	C/C	T/T	T/T	T/T	T/C	T/C	T/T	T/T	C/C	C/C	T/T	T/T	T/T
29377171_5006855	C/C	T/T	T/T	T/T	T/T	T/C	T/T	T/T	T/T	C/C	T/C	T/T	T/T	T/T	T/T	C/C	T/T	T/T	T/T	T/C	T/C	T/T	T/T	C/C	C/C	T/T	T/T	T/T
29377171_5006917	G/G	A/A	A/A	A/A	A/A	A/G	A/A	A/A	A/A	G/G	A/G	A/A	A/A	A/A	A/A	G/G	A/A	A/A	A/A	A/G	A/G	A/A	A/A	G/G	G/G	A/A	A/A	A/A
29377171_5009891	NA	T/T	T/T	T/T	T/T	T/C	T/T	T/T	T/T	C/C	T/C	T/T	T/T	T/T	T/T	C/C	T/T	T/T	T/T	T/C	T/C	T/T	T/T	C/C	C/C	T/T	T/T	T/T
29377172_1263340	A/G	A/A	A/G	A/G	A/A	A/A	A/A	A/A	A/A	A/A	A/A	NA	A/A	A/G	G/G	A/A	A/G	A/A	A/A	A/A	A/A	A/A	A/A	A/A	A/A	A/A	A/A	A/A
29377172_1590698	G/G	G/G	G/G	G/G	G/G	G/G	G/G	G/G	G/G	G/G	G/G	G/G	G/G	G/G	G/G	G/G	G/G	G/G	G/G	G/G	G/G	G/G	G/G	G/G	G/G	G/G	G/G	G/G
29377172_1590794	T/G	T/T	T/G	T/G	T/T	T/T	T/T	T/T	T/T	T/T	T/T	T/G	T/T	T/G	G/G	T/T	T/G	T/T	T/T	T/T	T/T	T/T	T/T	T/T	T/T	T/T	T/T	T/T
29377172_1590869	A/T	A/A	NA	A/A	A/A	A/A	A/A	A/A	A/A	A/A	A/A	A/T	A/A	A/T	T/T	A/A	A/A	A/A	A/A	A/A	A/A	A/A	A/A	A/A	A/A	A/A	A/A	A/A
29377172_1600060	T/C	T/T	NA	T/C	T/T	T/T	T/T	T/T	T/T	T/T	T/T	T/C	T/T	T/C	C/C	T/T	T/C	T/T	T/T	T/T	T/T	T/T	T/T	T/T	T/T	T/T	T/T	T/T
29377172_1611561	A/G	A/A	A/G	A/G	A/A	A/A	A/A	A/A	A/A	A/A	A/A	A/G	A/A	A/G	G/G	A/A	A/G	A/A	A/A	A/A	A/A	A/A	A/A	A/A	A/A	A/A	A/A	A/A
29377172_1611597	A/G	A/A	A/G	A/G	A/A	A/A	A/A	A/A	A/A	A/A	A/A	A/G	A/A	A/G	G/G	A/A	A/G	A/A	A/A	A/A	A/A	A/A	A/A	A/A	A/A	A/A	A/A	A/A
29377172_1620137	C/G	C/C	C/G	C/G	C/C	C/C	C/C	C/C	C/C	C/C	C/C	C/G	C/C	C/G	G/G	C/C	C/G	C/C	C/C	C/C	C/C	C/C	C/C	C/C	C/C	C/C	C/C	C/C
29377172_1620147	G/A	G/G	G/A	G/A	G/G	G/G	G/G	G/G	G/G	G/G	G/G	G/A	G/G	G/A	A/A	G/G	G/A	G/G	G/G	G/G	G/G	G/G	G/G	G/G	G/G	G/G	G/G	G/G
29377172_1620210	T/C	T/T	T/C	T/C	T/T	T/T	T/T	T/T	T/T	T/T	T/T	T/C	T/T	T/C	C/C	T/T	T/C	T/T	T/T	T/T	T/T	T/T	T/T	T/T	T/T	T/T	T/T	T/T
29377172_2064914	C/T	C/T	C/T	C/T	C/T	C/T	C/T	C/T	C/T	C/T	C/T	C/T	C/T	C/T	C/T	C/T	C/T	C/T	C/T	C/C	C/T	C/T	C/T	C/C	C/T	C/T	C/T	C/T
29377172_2064976	T/G	T/G	T/T	T/T	T/G	T/G	T/T	T/G	T/G	T/G	T/G	T/G	T/G	T/T	T/T	NA	NA	T/G	T/G	T/T	T/G	T/G	T/G	T/G	T/G	T/G	T/G	T/G
29377172_2064993	C/T	C/T	C/T	C/T	C/T	C/T	C/C	C/T	C/T	C/T	C/T	C/T	C/T	C/T	C/T	C/T	C/T	C/T	C/T	C/C	C/T	C/T	C/T	C/T	C/T	C/T	C/T	C/T
29377172_2064994	C/G	C/G	C/G	C/G	C/G	C/G	C/C	C/G	C/G	C/G	C/G	C/G	C/G	C/G	C/G	C/G	C/G	C/G	C/G	C/C	C/G	C/G	C/G	C/G	C/G	C/G	C/G	C/G
29377172_2065020	T/C	T/C	T/C	T/C	T/C	T/C	T/C	T/C	T/C	T/C	T/C	T/C	T/C	T/C	T/C	T/C	T/C	T/C	T/C	T/C	T/C	T/C	T/C	T/C	T/C	T/C	T/C	T/C
29377172_2065023	T/G	T/G	T/G	T/G	T/G	T/G	T/G	T/G	T/G	T/G	T/G	T/G	T/G	T/G	T/G	T/G	T/G	T/G	T/G	T/G	T/G	T/G	T/G	T/G	T/G	T/G	T/G	T/G
29377172_2065025	G/C	G/C	G/C	G/C	G/C	G/C	G/C	G/C	G/C	G/C	G/C	G/C	G/C	G/C	G/C	G/C	G/C	G/C	G/C	G/C	G/C	G/C	G/C	G/C	G/C	G/C	G/C	G/C
29377172_2065043	C/C	C/C	C/C	C/T	C/C	C/C	C/C	C/C	C/C	C/C	C/C	C/C	C/C	C/C	C/C	C/C	C/C	C/C	C/C	C/C	C/C	C/C	C/C	C/C	C/C	C/C	C/C	C/C
29377172_2065052	C/A	C/A	C/A	C/A	C/A	C/A	C/A	C/A	C/A	C/A	C/A	C/A	C/A	C/A	C/A	C/A	C/A	C/A	C/A	C/A	C/A	C/A	C/A	C/A	C/A	C/A	C/A	C/A
29377172_2065061	C/T	C/T	C/T	C/T	C/T	C/T	C/T	C/T	C/T	C/T	C/T	C/T	C/T	C/T	C/T	C/T	C/T	C/T	C/C	C/T	C/T	C/T	C/T	C/T	C/T	C/T	C/T	C/T
29377172_2065083	T/G	T/G	T/G	T/G	T/G	T/G	T/G	T/G	T/G	T/G	T/G	T/G	T/G	T/G	T/G	T/T	T/G	T/G	T/G	T/G	T/G	T/G	T/G	T/G	T/G	T/G	T/G	T/G
29377172_2065107	A/G	A/A	A/A	A/G	A/A	A/A	A/A	A/A	A/A	A/A	A/A	A/G	A/A	A/G	A/G	A/A	A/G	A/A	A/A	A/A	A/A	A/A	A/G	A/A	A/A	A/A	A/A	A/A
29377172_2065135	C/A	C/A	C/A	C/A	C/A	C/A	C/A	C/C	C/A	C/A	C/A	C/A	C/A	C/C	C/A	C/A	C/A	C/A	NA	C/A	C/A	C/C	C/A	C/C	C/C	C/A	C/A	C/A
29377172_2065154	A/A	A/C	A/A	NA	A/A	A/C	A/A	A/A	A/C	A/C	A/A	A/A	A/A	A/A	A/A	A/C	A/A	A/A	A/A	A/A	A/A	A/A	A/C	A/A	A/A	A/C	A/C	A/A
29377172_2068093	A/A	A/A	A/A	A/A	A/A	A/A	A/A	A/A	A/A	A/A	A/A	A/A	A/A	A/C	A/A	A/A	A/A	A/A	A/A	A/A	A/C	A/A	A/A	A/A	A/A	A/A	A/A	A/A
29377172_2068160	A/C	A/A	A/C	A/C	A/A	A/A	A/A	A/A	A/A	A/A	A/A	A/C	A/A	A/C	C/C	A/A	A/C	A/A	A/A	A/A	A/A	A/A	C/C	A/A	A/A	A/A	A/A	A/A
29377172_572571	T/C	C/C	NA	T/T	C/C	C/C	T/C	C/C	C/C	T/T	C/C	T/T	T/T	T/T	T/T	T/C	T/T	C/C	C/C	C/C	T/C	T/T	T/T	C/C	C/C	C/C	C/C	T/C
29377172_572611	A/G	G/G	NA	A/A	G/G	G/G	A/G	G/G	G/G	A/A	G/G	A/A	A/A	A/A	A/A	A/G	A/A	G/G	G/G	G/G	A/G	A/A	A/A	G/G	G/G	G/G	G/G	A/G
29377172_572625	T/G	G/G	T/G	T/T	G/G	G/G	T/G	G/G	G/G	T/T	G/G	T/T	T/T	T/T	T/T	T/G	T/T	G/G	G/G	G/G	T/G	T/T	T/T	G/G	G/G	G/G	G/G	T/G
29377173_24941	A/T	A/A	A/A	A/A	A/A	A/T	A/A	A/A	A/A	A/A	NA	A/T	NA	A/T	A/T	A/A	A/A	A/A	A/A	A/A	A/A	A/A	A/T	A/A	A/A	A/A	A/A	A/A
29377173_24945	C/T	C/C	C/C	C/C	C/C	C/T	C/C	C/C	C/C	C/C	NA	C/T	NA	C/T	C/T	C/C	C/C	C/C	C/C	C/C	C/C	C/C	C/T	C/C	C/C	C/C	C/C	C/C
29377173_24949	T/T	A/A	A/A	A/A	A/A	NA	A/A	A/A	A/A	A/A	NA	A/T	T/T	T/T	T/T	A/A	A/A	A/A	A/A	A/A	A/A	A/A	T/T	A/A	A/A	T/T	A/A	A/A
29377173_24972	A/G	A/A	A/A	A/A	A/A	A/G	A/A	A/A	A/A	A/A	A/A	A/A	A/G	A/G	A/G	A/A	A/A	A/A	A/A	A/A	A/A	A/A	A/G	A/A	A/A	G/G	A/A	A/A
29377173_24974	T/C	T/T	T/T	T/T	T/T	T/C	T/T	T/T	T/T	T/T	NA	T/C	T/C	T/C	T/C	T/T	T/T	T/T	T/T	T/T	T/T	T/T	T/C	T/T	T/T	T/T	T/T	T/T
29377173_24983	G/A	G/G	G/G	G/G	G/G	G/A	G/G	G/G	G/G	G/G	NA	G/A	G/A	G/A	G/A	G/G	G/G	G/G	G/G	G/G	G/G	G/G	G/A	G/G	G/G	G/G	G/G	G/G
29377173_24992	G/A	G/G	G/G	G/G	G/G	G/A	G/G	G/G	G/G	G/G	G/G	G/A	G/A	A/A	G/A	G/G	G/G	G/G	G/G	G/G	G/G	G/G	G/A	G/G	G/G	A/A	G/G	G/G
29377173_24995	C/T	C/C	C/C	C/C	C/C	C/T	C/C	C/C	C/C	C/C	C/C	C/T	C/T	T/T	C/T	C/C	C/C	C/C	C/C	C/C	C/C	C/C	NA	C/C	C/C	T/T	C/C	C/C
29377173_25014	T/C	T/T	T/T	T/T	T/T	T/C	T/T	T/T	T/T	T/T	T/C	NA	NA	T/C	T/C	T/T	T/T	T/T	T/T	T/T	T/T	T/T	NA	T/T	T/T	T/T	T/T	T/T
29377173_25019	T/G	T/T	T/T	T/T	T/T	T/G	T/T	T/T	T/T	T/T	T/G	T/G	NA	T/G	T/G	T/T	T/T	T/T	T/T	T/T	T/T	T/T	NA	T/T	T/T	G/G	T/T	T/T
29377173_25024	A/C	A/A	A/A	A/A	A/A	A/A	A/A	A/A	A/A	A/A	A/C	NA	NA	A/A	NA	A/A	A/A	A/A	A/A	A/A	A/A	A/A	NA	A/A	A/A	A/A	A/A	A/A
29377174_191620	T/T	T/T	T/T	T/G	T/T	T/T	G/G	T/T	T/T	T/T	G/G	T/T	T/T	T/T	T/T	T/G	T/T	T/T	T/T	T/G	T/G	T/T	T/T	T/T	T/T	T/T	T/T	T/T
29377174_325431	G/A	G/A	G/A	G/A	A/A	A/A	G/A	NA	A/A	G/A	G/A	G/A	A/A	G/A	G/A	G/A	G/A	G/A	G/A	G/A	G/G	G/A	G/A	G/A	G/A	A/A	G/A	G/A
29377174_325455	G/G	G/G	G/G	G/G	G/A	G/G	G/G	G/G	G/A	NA	G/G	G/G	G/A	G/G	G/G	G/G	G/G	G/G	G/G	NA	G/G	G/G	G/G	G/G	G/G	G/A	G/G	G/G
29377174_325464	A/A	A/A	A/A	A/A	A/G	NA	A/A	A/G	A/G	NA	A/A	NA	A/G	A/A	A/A	A/A	A/A	A/A	A/A	A/A	A/A	A/A	A/A	A/A	A/A	A/G	A/A	A/A
29377174_325498	A/A	A/A	A/A	A/A	A/A	NA	A/A	A/A	A/G	NA	A/A	A/A	A/G	A/A	A/A	A/A	A/A	A/A	A/A	NA	A/A	A/A	A/A	A/A	NA	A/G	A/A	A/A
29377174_325505	C/C	C/C	C/T	C/C	C/T	C/T	C/T	C/T	C/T	C/T	C/T	NA	C/T	C/C	C/T	NA	NA	C/C	C/C	C/T	C/C	C/C	C/C	C/C	C/T	C/T	C/C	C/C
29377174_325510	C/C	C/C	C/C	C/C	C/T	NA	C/C	C/C	C/C	C/C	C/C	C/C	C/T	C/C	C/C	C/C	C/C	C/C	C/C	C/C	C/C	C/C	C/C	C/C	C/C	C/T	C/C	C/C
29377174_325529	C/C	C/C	C/C	C/C	C/T	C/T	C/T	C/C	C/T	C/C	C/C	C/C	C/T	C/C	C/C	C/C	C/C	C/C	C/C	C/T	C/C	C/T	C/C	C/C	C/T	C/T	C/C	C/C
29377174_325530	G/G	G/G	G/G	G/G	G/T	G/T	G/T	G/T	G/T	G/G	G/T	NA	G/T	G/G	G/T	NA	G/G	G/G	G/G	G/T	G/G	G/T	G/G	G/G	G/T	G/T	G/G	G/T
29377174_325531	C/C	C/C	C/C	C/C	C/T	NA	C/C	C/C	C/C	C/C	C/C	C/C	C/T	C/C	C/C	C/C	C/C	C/C	C/C	C/C	C/C	C/C	C/C	C/C	C/C	NA	C/C	C/C
29377174_325536	G/G	G/G	G/T	G/T	T/T	T/T	G/T	G/T	T/T	G/T	G/T	NA	T/T	G/G	G/T	NA	NA	G/G	G/G	G/T	G/G	G/T	G/G	G/G	G/G	T/T	G/G	G/T
29377174_325553	T/T	T/T	T/T	T/T	NA	T/T	T/T	T/T	T/T	T/T	T/T	T/T	T/T	T/T	T/T	T/T	T/T	T/T	T/T	T/T	T/T	T/T	T/T	T/T	T/T	NA	T/T	T/T
29377174_325555	C/C	C/C	C/C	C/C	C/T	C/T	C/C	C/T	C/T	C/T	C/T	NA	C/T	C/C	C/T	NA	NA	C/C	C/C	C/T	C/C	C/C	C/C	C/C	C/T	C/T	C/C	C/T
29377174_325556	A/A	A/A	A/A	A/G	A/G	A/G	A/A	A/A	A/G	A/A	A/A	A/A	A/G	A/A	A/A	A/A	A/A	A/A	A/A	A/A	A/A	A/A	A/A	A/A	A/A	A/G	A/A	A/A
29377174_325557	C/C	C/C	C/C	C/C	C/T	C/T	C/C	C/T	C/T	C/T	C/T	C/C	C/T	C/C	C/T	C/C	NA	NA	C/C	C/T	C/C	C/C	C/C	C/C	C/T	C/T	C/C	C/C
29377174_325568	G/G	G/G	G/G	G/G	G/A	G/A	G/G	G/A	G/A	G/A	G/A	NA	G/A	G/G	G/A	NA	NA	G/G	G/G	G/A	G/G	G/G	NA	G/G	G/A	G/A	G/G	G/A
29377174_325569	C/C	C/C	C/C	C/C	C/C	NA	C/C	C/C	C/T	C/C	C/C	C/C	C/T	C/C	C/C	C/C	C/C	C/C	C/C	C/T	C/C	C/C	C/C	C/C	NA	C/T	C/C	C/C
29377174_325578	C/C	C/C	C/C	C/C	C/T	NA	C/C	C/T	C/C	C/C	C/C	C/C	C/C	C/C	C/C	C/C	C/C	C/C	C/C	C/C	C/C	C/C	C/C	C/C	C/C	C/T	C/C	C/C
29377174_325616	C/C	C/C	C/T	C/T	T/T	T/T	C/C	C/C	T/T	C/C	C/T	C/C	T/T	C/C	C/T	NA	C/C	C/C	C/C	C/T	C/C	C/T	C/T	C/C	C/T	T/T	C/C	C/C
29377174_325623	A/A	A/A	A/A	A/A	A/T	A/T	A/A	A/A	A/T	A/A	A/A	A/A	NA	A/A	A/A	NA	A/A	A/A	A/A	A/T	A/A	NA	A/A	A/A	A/A	A/T	A/A	A/A
29377174_325641	A/A	A/A	A/A	A/A	A/A	A/A	A/A	A/A	A/A	A/A	A/A	A/A	NA	A/A	A/A	A/A	A/A	A/A	A/A	A/A	A/A	A/A	A/A	A/A	A/A	A/A	A/A	A/A
29377174_325643	T/T	T/T	T/T	T/T	NA	T/T	T/T	T/T	NA	NA	T/T	T/T	T/T	T/T	T/T	T/T	T/T	T/T	T/T	T/T	T/T	NA	T/T	T/T	T/T	T/T	T/T	T/T
29377175_1507474	G/G	C/G	C/C	C/C	G/G	C/C	C/C	C/G	NA	C/C	NA	C/C	C/C	C/C	C/C	C/C	C/C	C/C	C/C	C/C	C/C	C/C	G/G	C/G	C/G	C/C	C/C	C/C
29377175_1507539	C/C	T/C	T/T	T/T	NA	T/T	T/T	T/C	NA	T/T	T/C	T/T	T/T	T/T	T/T	T/T	T/T	T/T	T/T	T/T	T/T	T/T	C/C	T/C	T/C	T/T	T/T	T/T
29377175_1509513	A/A	NA	G/G	G/G	A/A	G/G	G/G	NA	G/G	G/G	G/A	G/G	G/G	G/G	G/G	G/G	G/G	G/G	G/G	G/G	G/G	G/G	A/A	NA	G/A	G/G	G/G	G/G
29377175_1509540	T/T	NA	C/C	C/C	T/T	C/C	C/C	NA	C/C	C/C	C/T	C/C	C/C	C/C	C/C	C/C	C/C	C/C	C/C	C/C	C/C	C/C	T/T	NA	C/T	C/C	C/C	C/C
29377175_1509561	C/C	T/C	T/T	T/T	C/C	T/T	T/T	NA	T/T	T/T	T/C	T/T	T/T	T/T	T/T	T/T	T/T	T/T	T/T	T/T	T/T	T/T	C/C	NA	T/C	T/T	T/T	T/T
29377175_1547005	T/T	NA	C/C	C/C	T/T	C/C	C/C	C/C	C/C	C/C	C/T	C/C	C/C	C/C	C/C	C/C	C/C	C/C	C/C	C/C	C/C	C/C	T/T	C/T	C/T	C/C	C/C	C/C
29377175_2543061	T/T	T/C	T/T	C/C	T/T	C/C	NA	C/C	T/T	T/T	T/C	T/C	T/C	C/C	T/T	T/T	T/T	T/T	T/T	T/C	T/T	T/C	T/C	T/C	C/C	T/T	T/C	C/C
29377175_2543584	T/T	T/A	T/A	A/A	T/T	A/A	T/T	A/A	T/T	T/T	A/A	A/A	T/A	A/A	T/T	T/T	T/T	T/T	T/T	T/A	T/T	T/A	T/A	A/A	A/A	T/T	T/A	A/A
29377175_2559822	G/G	NA	G/A	A/A	G/G	A/A	G/G	A/A	G/G	G/G	G/A	G/A	G/A	A/A	G/G	G/G	G/G	G/G	G/G	G/A	G/G	G/A	G/A	G/A	A/A	G/G	G/A	A/A
29377175_2670255	C/C	NA	C/A	A/A	C/C	A/A	C/C	A/A	C/C	C/C	C/A	C/C	C/A	A/A	C/C	C/C	C/C	NA	C/C	NA	C/C	C/A	C/A	C/A	A/A	C/C	C/A	A/A
29377175_2670269	T/T	T/T	T/T	T/T	T/T	T/T	T/T	T/T	T/T	T/T	T/T	T/T	T/G	T/T	T/T	T/T	T/T	T/T	T/T	T/T	T/T	T/G	T/G	T/T	T/T	T/T	T/T	T/T
29377175_2827345	A/A	G/G	A/G	G/G	A/A	G/G	A/A	G/G	A/A	A/A	A/G	A/A	A/G	NA	A/A	A/A	A/A	A/A	A/A	A/G	A/A	NA	NA	A/G	NA	A/A	A/G	G/G
29377177_208918	T/T	T/T	T/T	T/T	T/T	T/T	T/T	T/T	T/T	T/T	T/T	T/T	T/T	T/T	T/T	C/C	T/T	T/T	T/T	T/T	T/T	T/T	T/T	T/T	T/T	T/T	T/T	T/T
29377177_307406	A/A	A/A	A/A	A/A	A/G	NA	A/A	G/G	A/A	G/G	G/G	A/A	A/G	A/A	A/G	A/A	A/A	A/A	A/A	A/A	A/A	A/A	A/A	A/A	A/A	A/A	A/A	A/A
29377177_311443	C/C	C/A	NA	C/A	C/A	A/A	A/A	A/A	C/A	A/A	A/A	C/C	A/A	C/C	A/A	C/C	C/C	C/A	C/C	A/A	A/A	C/C	A/A	C/A	A/A	C/A	C/C	C/C
29377178_150105	G/G	G/G	G/G	G/G	G/G	G/G	G/G	G/G	G/G	G/G	G/G	G/G	G/G	G/G	G/G	G/G	G/G	G/G	G/G	G/G	G/G	G/G	G/G	G/G	G/T	G/G	G/G	G/G
29377178_150128	C/C	C/C	C/C	C/C	G/G	C/C	C/C	C/C	C/C	C/C	C/C	C/C	C/C	C/C	C/C	C/C	C/C	C/C	C/C	C/C	C/C	C/C	C/C	C/C	C/C	C/C	C/C	C/C
29377178_207434	A/A	A/A	A/A	A/A	A/A	A/A	A/A	A/A	A/A	A/A	A/A	A/A	A/A	A/A	A/A	A/A	A/A	A/A	A/A	A/A	A/A	A/A	A/A	A/A	A/A	A/A	A/A	A/A
29377178_207435	G/G	G/G	G/G	G/G	G/G	G/G	G/G	G/G	G/G	G/G	G/G	G/G	G/G	G/G	G/G	G/G	G/G	G/G	G/G	G/G	G/G	G/G	G/G	G/G	G/G	G/G	G/G	G/G
29377178_280499	T/T	T/T	T/T	T/T	T/T	T/T	T/T	T/T	T/T	T/T	C/C	T/T	T/T	T/T	T/T	T/T	T/T	T/T	T/T	T/T	T/T	T/T	T/T	T/T	T/T	T/T	T/T	T/T
29377178_280523	G/G	A/A	NA	G/G	G/G	G/G	G/A	G/G	G/G	G/A	G/G	G/A	G/G	G/G	G/G	G/A	A/A	G/G	G/A	G/G	G/A	G/A	A/A	G/G	G/G	G/G	G/G	G/G
29377179_256111	T/T	T/T	T/T	T/T	T/T	T/T	T/T	T/C	T/C	T/T	T/T	T/C	T/C	T/T	T/T	T/C	C/C	T/T	C/C	C/C	C/C	T/T	T/T	T/T	T/T	T/C	C/C	C/C
29377179_256119	C/C	C/C	C/C	C/C	C/C	C/C	C/C	C/A	C/A	C/C	C/C	C/A	C/A	C/C	C/C	C/C	A/A	C/C	A/A	A/A	A/A	C/C	C/C	C/C	C/C	C/A	A/A	A/A
29377179_256157	A/A	A/A	A/A	A/A	A/A	A/A	A/A	A/G	A/G	A/A	A/A	A/G	A/G	A/A	A/A	A/G	G/G	A/A	G/G	G/G	G/G	A/A	A/A	A/A	A/A	A/G	G/G	G/G
29377179_256168	T/T	T/T	T/T	T/T	T/T	T/T	T/T	T/G	T/G	T/T	T/T	T/G	T/G	T/T	T/T	T/G	G/G	T/T	G/G	G/G	G/G	T/T	T/T	T/T	T/T	T/G	G/G	G/G
29377179_283383	T/T	T/T	T/T	T/T	T/T	T/T	T/T	T/A	A/A	T/T	T/T	NA	A/A	T/T	T/T	T/A	A/A	NA	A/A	A/A	A/A	T/T	T/T	T/T	T/T	T/A	A/A	A/A
29377179_305583	T/T	T/T	T/T	T/T	NA	T/T	T/T	T/C	T/C	T/T	T/T	T/C	T/C	T/T	T/T	T/C	C/C	T/T	NA	C/C	C/C	T/T	T/T	T/T	T/T	T/C	C/C	C/C
29377179_326533	G/G	G/G	G/G	G/G	G/G	G/G	G/G	G/T	G/T	G/G	NA	G/T	G/T	G/G	G/G	G/T	T/T	G/G	T/T	T/T	T/T	G/G	G/G	G/G	G/G	NA	T/T	T/T
29377179_513825	T/T	T/T	T/T	T/T	T/T	T/T	T/T	T/G	T/G	T/T	T/T	T/G	T/G	T/T	T/T	T/G	G/G	T/T	G/G	G/G	G/G	T/T	T/T	T/T	T/T	T/G	G/G	G/G
29377179_513871	G/G	G/G	G/G	G/G	G/G	G/G	G/G	G/T	G/T	G/G	G/G	G/T	G/T	G/G	G/G	G/T	T/T	G/G	T/T	T/T	T/T	G/G	G/G	G/G	G/G	G/T	T/T	T/T
29377179_518795	G/G	G/G	G/G	G/G	G/G	G/G	G/G	G/A	G/A	G/G	G/G	NA	G/A	G/G	G/G	G/A	A/A	G/G	A/A	A/A	A/A	G/G	G/G	G/G	G/G	G/A	A/A	A/A
29377179_963790	G/G	A/A	A/A	A/A	A/A	A/A	A/A	A/A	A/A	A/A	A/G	A/A	A/A	A/A	A/A	A/A	A/A	A/A	A/A	A/A	A/A	A/A	A/A	A/A	A/A	A/A	A/A	A/A
29377179_963835	G/G	C/C	C/C	C/C	C/C	C/C	C/C	C/C	C/C	C/C	C/G	C/C	C/C	C/C	C/C	C/C	C/C	C/C	C/C	C/C	C/C	C/C	C/C	C/C	C/C	C/C	C/C	C/C
29377180_432816	G/G	G/G	G/G	C/C	C/C	G/G	G/G	G/G	G/G	G/C	G/G	G/C	G/C	C/C	G/C	G/C	G/G	G/G	G/C	C/C	G/G	G/G	G/G	C/C	C/C	C/C	G/G	G/C
29377180_433031	T/T	T/T	T/T	C/C	C/C	T/T	T/T	T/T	T/T	T/C	T/T	T/C	T/C	C/C	T/C	T/C	T/T	T/T	NA	C/C	T/T	T/T	T/T	C/C	C/C	C/C	T/T	T/C
29377180_433032	T/T	T/T	T/T	G/G	G/G	T/T	T/T	T/T	T/T	T/G	T/T	T/G	T/G	G/G	T/G	T/G	T/T	T/T	NA	G/G	T/T	T/T	T/T	G/G	G/G	G/G	T/T	T/G
29377180_433057	G/G	G/G	G/G	C/C	C/C	G/G	G/G	G/G	G/G	G/C	G/G	G/C	G/C	C/C	G/C	G/C	G/G	G/G	NA	C/C	G/G	G/G	G/G	C/C	C/C	C/C	G/G	G/C
29377180_433060	C/C	C/C	C/C	A/A	A/A	C/C	C/C	C/C	C/C	C/A	C/C	C/A	C/A	A/A	C/A	C/A	C/C	C/C	C/A	A/A	C/C	C/C	C/C	A/A	A/A	A/A	C/C	C/A
29377180_433096	A/A	A/T	NA	T/T	T/T	T/T	T/T	A/T	A/A	A/T	A/A	T/T	A/T	T/T	A/T	T/T	T/T	A/A	T/T	T/T	A/A	A/A	A/A	T/T	T/T	T/T	A/A	A/T
29377181_1109317	C/C	C/C	NA	C/C	C/C	C/C	C/C	NA	T/T	C/C	T/T	C/C	C/C	C/C	C/C	C/C	C/T	C/T	NA	T/T	T/T	C/C	C/C	T/T	C/C	C/C	C/C	C/C
29377181_571397	A/A	A/A	A/A	A/A	A/A	A/A	A/A	A/A	A/A	A/A	A/A	A/A	A/A	A/A	A/A	A/A	A/T	A/A	A/A	T/T	A/T	A/A	A/A	A/A	A/A	A/A	A/A	A/A
29377181_571414	A/A	A/A	A/A	A/A	A/A	A/A	A/A	NA	A/A	A/A	A/A	A/A	A/A	A/G	A/A	A/A	A/G	A/A	A/A	G/G	A/G	A/A	A/A	A/A	A/A	A/A	A/A	A/A
29377181_571444	A/A	A/A	A/A	A/A	NA	A/A	A/A	A/A	A/A	A/A	A/A	A/A	A/A	A/A	A/A	A/A	A/T	A/A	A/A	T/T	A/T	A/A	A/A	A/A	A/A	A/A	A/A	A/A
29377181_571470	C/C	C/C	C/C	C/C	C/C	C/C	C/C	NA	C/C	C/C	C/C	C/C	C/C	C/C	C/C	C/C	A/A	C/C	C/C	A/A	C/A	C/C	C/C	C/C	C/C	C/C	C/C	C/C
29377181_571558	C/C	C/C	C/C	C/C	C/C	C/C	C/C	C/C	C/C	C/C	C/C	C/C	C/C	C/C	C/C	C/C	C/G	C/C	C/C	NA	NA	C/C	C/C	C/C	C/C	C/C	C/C	C/C
29377181_571560	C/C	C/C	C/C	C/C	C/C	C/C	C/C	C/T	C/C	NA	C/C	C/C	C/C	C/C	C/C	C/C	C/T	C/C	C/C	C/T	NA	C/C	C/C	C/C	C/C	C/C	C/C	C/C
29377181_595538	T/T	T/T	T/T	T/T	T/T	T/T	T/T	T/T	T/T	T/T	T/T	T/T	T/T	T/T	T/T	T/T	T/C	T/T	T/T	C/C	T/C	T/T	T/T	T/T	T/T	T/T	T/T	T/T
29377181_595546	C/C	C/A	C/C	C/C	C/C	C/C	C/C	C/C	C/C	C/C	C/C	C/C	C/C	C/C	C/C	C/C	C/C	C/C	C/C	C/C	C/C	C/A	C/A	C/C	C/A	C/C	C/C	C/C
29377181_751897	G/G	G/G	NA	G/G	G/G	G/G	G/G	G/T	T/T	G/G	T/T	G/G	G/G	G/G	G/G	G/G	G/T	G/T	G/T	T/T	T/T	G/G	G/G	T/T	G/G	G/G	G/G	G/G
29377181_751910	G/G	G/G	G/G	G/G	G/G	G/G	G/G	G/G	G/G	G/G	G/G	G/G	G/G	G/G	G/G	G/G	G/T	G/G	G/G	T/T	G/T	G/G	G/G	G/G	G/G	G/G	G/G	G/G
29377181_850752	G/G	G/G	NA	G/G	G/G	G/G	G/G	G/A	A/A	G/G	A/A	G/G	G/G	G/G	G/G	G/G	G/A	G/A	NA	A/A	A/A	G/G	G/G	A/A	G/G	G/G	G/G	G/G
29377181_850772	NA	T/T	T/T	T/T	T/T	T/T	T/T	T/T	T/T	T/T	T/T	T/T	T/T	T/T	NA	T/T	T/T	T/T	T/T	T/T	T/T	T/T	T/T	T/T	T/T	T/G	T/T	T/T
29377181_850811	NA	T/T	T/T	T/T	T/T	T/T	T/T	T/T	T/T	T/T	T/T	T/T	T/T	T/T	T/T	T/T	T/T	T/T	T/T	T/T	T/T	T/T	T/T	NA	T/T	T/T	T/T	T/T
29377181_948342	G/G	G/G	NA	G/G	G/G	G/G	G/G	G/A	A/A	G/G	A/A	G/G	G/G	G/G	G/G	G/G	G/G	G/A	G/A	NA	A/A	G/G	G/G	A/A	G/G	G/G	G/G	G/G
29377181_948385	G/G	G/G	NA	G/G	G/G	G/G	G/G	G/A	A/A	G/G	A/A	G/G	G/G	G/G	G/G	G/G	G/G	G/A	G/A	NA	A/A	G/G	G/G	A/A	G/G	G/G	G/G	G/G
29377183_80377	T/T	T/T	T/T	C/C	C/C	C/C	T/T	C/T	C/C	T/T	C/T	T/T	T/T	C/T	T/T	C/T	T/T	T/T	T/T	NA	C/C	C/C	C/T	C/T	T/T	C/T	C/T	C/T
29377183_80527	G/G	G/G	G/G	A/A	A/A	A/A	G/G	A/G	A/A	A/G	A/G	G/G	G/G	A/G	G/G	A/G	G/G	G/G	G/G	G/G	A/A	A/A	NA	A/G	G/G	A/G	A/G	A/G
29377183_80658	T/T	T/T	T/T	C/T	C/C	T/T	T/T	C/T	C/T	T/T	T/T	T/T	T/T	T/T	T/T	T/T	T/T	T/T	T/T	T/T	C/C	C/T	NA	T/T	T/T	T/T	T/T	T/T
29377184_85046	G/G	G/G	G/G	G/G	G/G	G/G	G/G	G/G	G/G	G/G	G/G	G/G	G/G	G/G	G/G	G/G	G/G	G/G	G/G	G/G	G/G	G/G	G/G	G/G	G/G	G/G	G/G	G/G
29377184_85100	NA	C/C	C/C	C/C	C/C	C/C	C/C	C/C	C/C	C/C	C/G	C/G	C/G	C/C	C/G	C/G	C/G	C/C	C/C	C/G	C/G	NA	C/C	C/C	C/C	C/C	C/C	C/C
29377184_85121	C/C	C/C	C/C	C/C	C/C	C/C	C/C	C/C	C/C	C/C	C/C	C/C	C/C	C/C	C/C	C/C	C/C	C/C	C/C	C/C	C/C	C/C	C/C	C/C	C/C	C/C	C/C	C/C
29377184_85127	C/G	C/C	C/G	C/G	C/C	C/G	C/C	C/C	C/G	C/C	C/G	C/G	C/G	C/C	C/C	C/G	C/G	C/C	C/C	C/C	C/G	NA	C/C	C/C	C/C	C/G	C/C	C/C
29377186_184725	G/C	G/C	NA	G/C	G/G	G/G	G/C	G/C	G/G	G/G	G/G	C/C	G/C	C/C	C/C	G/G	C/C	G/G	G/C	G/G	G/G	G/G	NA	C/C	G/C	G/G	G/C	C/C
29377186_184811	A/C	A/C	A/A	A/C	A/A	A/A	A/C	A/C	A/A	A/A	A/A	A/C	A/C	A/C	A/C	A/A	NA	A/A	A/C	A/A	A/A	A/A	A/C	A/C	A/C	A/A	A/C	A/C
29377186_184823	T/C	T/T	T/T	T/C	T/T	T/T	NA	T/C	T/T	T/T	T/T	T/C	T/T	T/C	T/C	T/T	NA	T/T	T/C	T/T	T/T	T/T	T/C	T/C	T/C	T/T	T/C	T/C
29377186_184846	T/G	T/G	NA	T/G	T/T	T/T	T/G	T/G	T/T	T/T	T/T	G/G	T/G	G/G	G/G	T/T	NA	T/T	T/G	T/T	T/T	T/T	NA	G/G	T/G	T/T	T/G	G/G
29377186_184898	NA	NA	C/C	C/G	C/C	C/C	C/G	NA	C/C	C/C	C/C	C/G	C/C	C/G	C/G	C/C	G/G	C/C	C/G	C/C	C/C	C/C	C/G	C/G	C/C	C/C	C/G	C/G
29377186_184900	NA	A/C	A/A	A/C	A/A	A/A	A/C	NA	A/A	A/A	A/A	A/C	A/A	A/C	A/C	A/A	C/C	A/A	A/C	A/A	A/A	A/A	A/C	A/C	A/A	A/A	A/C	A/C
29377187_2518031	C/C	C/C	C/C	C/C	C/C	C/C	C/C	C/C	C/C	C/C	C/C	C/C	C/C	C/C	C/C	C/C	C/C	C/C	C/C	C/C	C/C	C/C	C/C	C/C	C/C	C/C	C/C	C/C
29377187_2518041	C/C	C/C	C/C	C/C	C/C	C/C	C/C	C/C	C/C	C/C	C/C	C/C	C/C	C/C	C/C	C/C	C/C	C/C	C/C	C/C	C/C	C/C	C/C	C/C	C/C	C/C	C/C	C/C
29377187_2518081	C/C	C/C	C/C	C/C	C/C	C/C	C/C	C/C	C/C	C/C	C/C	C/C	C/C	C/C	C/C	C/C	C/C	C/C	C/C	C/C	C/C	C/C	C/C	C/C	C/C	C/C	C/C	C/C
29377187_2518108	C/C	A/A	NA	A/A	NA	C/C	A/A	C/C	A/C	A/C	A/A	C/C	C/C	A/C	A/C	C/C	A/A	A/A	A/A	A/A	A/A	A/A	C/C	C/C	C/C	C/C	A/C	A/C
29377187_2518113	T/T	T/T	T/T	T/T	T/T	T/T	T/T	T/T	T/T	T/T	T/T	T/T	T/T	T/T	T/T	T/T	T/T	T/T	T/T	T/T	T/T	T/T	T/T	T/T	T/T	T/T	T/T	T/T
29377187_3329480	T/T	T/T	T/T	T/T	T/T	T/A	T/T	T/A	T/A	T/A	T/T	T/A	T/T	T/T	T/T	T/T	T/T	T/T	T/T	T/T	T/T	T/T	T/T	T/T	T/T	T/A	T/T	T/T
29377187_3666254	T/T	T/T	T/T	T/T	T/T	T/T	T/T	T/T	T/T	T/T	T/T	C/C	T/T	T/T	T/T	T/T	T/T	T/T	T/T	T/T	T/T	T/T	T/T	T/T	NA	T/C	T/T	T/T
29377187_3666259	A/A	A/A	A/A	A/A	A/A	A/G	A/A	A/G	A/G	A/G	A/A	A/A	A/A	A/A	A/A	A/A	A/A	A/A	A/A	A/A	A/A	A/A	A/A	A/A	A/A	A/A	A/A	A/A
29377187_3666302	G/G	G/G	G/G	G/G	G/G	NA	G/G	G/A	G/A	G/A	G/G	A/A	G/G	G/G	G/G	G/G	G/G	G/G	G/G	G/G	G/G	G/G	G/G	G/G	A/A	G/A	G/G	G/G
29377187_804007	A/A	G/A	A/A	A/A	A/A	A/A	G/G	A/A	G/A	A/A	A/A	A/A	A/A	G/A	NA	A/A	A/A	G/G	G/G	A/A	A/A	NA	A/A	G/G	A/A	A/A	G/A	G/A
29377187_813815	A/G	A/A	NA	A/A	A/G	A/G	A/A	A/A	A/A	A/A	A/A	G/G	G/G	A/A	A/A	G/G	A/A	A/A	A/A	A/A	A/A	A/A	G/G	A/A	A/A	A/G	A/G	A/G
29377188_112752	G/G	A/A	A/A	A/A	A/A	A/A	G/G	A/A	NA	A/A	NA	A/A	G/G	A/A	A/A	A/A	A/A	A/A	A/A	A/A	A/A	A/A	A/A	G/G	NA	NA	A/G	G/G
29377188_112860	C/C	A/A	A/A	A/A	A/A	A/A	C/C	A/A	A/A	A/A	A/C	A/A	C/C	A/A	A/A	A/A	A/A	A/A	A/A	A/A	A/A	A/A	A/A	C/C	C/C	NA	A/C	C/C
29377188_240820	G/G	T/T	T/T	T/T	NA	T/T	G/G	T/T	T/T	T/T	T/T	T/T	G/G	T/T	T/T	T/T	T/T	T/T	T/T	T/T	T/T	T/T	T/T	G/G	G/G	NA	T/G	G/G
29377188_240829	G/G	A/A	A/A	A/A	A/A	A/A	G/G	A/A	A/A	A/A	A/G	A/A	G/G	A/A	A/A	A/A	A/A	A/A	A/A	A/A	A/A	A/A	A/A	G/G	G/G	NA	A/G	G/G
29377188_240835	G/G	A/A	A/A	A/A	A/A	A/A	G/G	A/A	A/A	A/A	A/G	A/A	G/G	A/A	A/A	A/A	A/A	A/A	A/A	A/A	A/A	A/A	A/A	G/G	G/G	NA	A/G	G/G
29377188_240957	T/A	T/A	T/A	T/A	T/A	T/A	T/A	T/A	T/A	T/A	T/A	T/A	T/A	T/A	T/A	T/A	T/A	T/A	T/A	T/A	T/A	T/A	T/A	T/A	T/A	T/A	T/A	T/A
29377188_240971	G/G	A/G	G/G	A/G	A/G	G/G	G/G	G/G	G/G	A/G	A/G	G/G	G/G	G/G	G/G	A/G	G/G	G/G	G/G	G/G	G/G	A/G	A/G	G/G	G/G	G/G	G/G	G/G
29377188_240982	G/A	G/A	G/A	G/A	G/A	G/A	G/A	G/A	G/A	G/A	G/A	G/A	G/A	G/A	G/A	G/A	G/A	G/A	G/A	G/A	G/A	G/A	G/A	G/A	G/A	G/A	G/A	G/A
29377188_240984	G/G	G/G	G/G	G/G	G/G	G/G	G/G	G/G	G/G	NA	G/G	G/G	G/G	G/G	G/G	G/G	G/G	G/G	G/G	G/G	G/G	G/G	G/G	G/G	G/G	G/G	G/G	G/G
29377188_240992	A/G	A/G	A/G	A/G	A/G	A/G	A/G	G/G	A/G	A/G	A/G	A/G	A/G	A/G	A/G	A/G	A/G	A/G	A/G	A/G	A/G	A/G	A/G	A/G	A/G	A/G	A/G	A/G
29377188_240996	G/G	G/G	G/G	G/G	G/G	G/G	G/G	G/G	G/G	G/G	G/G	G/G	G/G	G/G	G/G	G/G	G/G	G/G	G/G	G/G	G/G	G/G	G/G	G/G	G/G	G/G	G/G	G/G
29377188_241002	T/T	T/T	T/T	T/T	T/T	T/T	T/T	T/T	T/T	T/T	T/T	NA	T/T	T/T	T/T	T/T	T/T	T/T	T/T	T/T	T/T	T/T	T/T	T/T	T/T	T/T	T/T	T/T
29377188_241034	G/T	G/T	G/T	G/T	G/T	G/T	G/T	T/T	G/T	G/T	G/T	G/T	G/T	G/T	G/T	G/T	G/T	G/T	G/T	G/T	G/T	G/T	G/T	G/T	G/T	G/T	G/T	G/T
29377189_1010169	NA	T/T	T/T	T/T	T/T	T/T	T/T	T/T	T/C	T/T	T/T	T/T	T/T	T/C	T/C	NA	T/C	T/T	T/T	C/C	T/C	T/T	C/C	T/T	T/T	T/T	T/T	T/T
29377189_700976	G/G	A/A	A/A	A/A	A/A	G/G	A/A	A/A	A/G	A/A	A/A	A/A	A/A	A/G	A/G	G/G	G/G	A/A	A/A	G/G	G/G	A/A	A/A	A/A	A/A	A/A	A/A	A/A
29377189_700997	A/A	A/A	A/A	A/A	A/A	A/A	A/A	A/A	A/A	A/A	A/A	A/A	A/A	A/A	A/A	A/A	A/A	A/A	A/A	A/A	A/A	A/A	A/A	A/A	A/A	T/T	A/A	A/A
29377189_79912	C/C	T/T	T/T	NA	T/T	NA	T/T	T/T	T/T	T/T	T/T	T/T	T/T	T/C	T/C	C/C	NA	T/T	T/T	C/C	C/C	T/T	C/C	T/T	T/T	T/T	T/T	T/T
29377189_81462	T/T	A/A	A/A	A/T	A/A	T/T	A/A	A/A	A/T	A/A	A/A	A/A	A/A	A/T	A/T	T/T	T/T	A/A	A/A	T/T	T/T	A/A	T/T	A/A	A/A	A/A	A/A	A/A
29377189_81474	C/C	T/T	T/T	T/C	T/T	C/C	T/T	T/T	T/C	T/T	T/T	T/T	T/T	T/C	T/C	C/C	C/C	T/T	T/T	C/C	C/C	T/T	C/C	T/T	T/T	T/T	T/T	T/T
29377189_81489	T/T	C/C	C/C	C/T	C/C	T/T	C/C	C/C	C/T	C/C	C/C	C/C	C/C	C/T	C/T	T/T	T/T	C/C	C/C	T/T	T/T	C/C	T/T	C/C	C/C	C/C	C/C	C/C
29377189_81517	C/C	A/A	A/A	A/C	A/A	C/C	A/A	A/A	A/C	A/A	A/A	A/A	A/A	A/C	A/C	C/C	C/C	A/A	A/A	C/C	C/C	A/A	C/C	A/A	A/A	A/A	A/A	A/A
29377189_82683	A/A	T/T	T/T	T/A	T/T	A/A	T/T	T/T	T/A	T/T	T/T	T/T	T/T	T/A	T/A	A/A	A/A	T/T	T/T	A/A	A/A	T/T	A/A	T/T	T/T	T/T	T/T	T/T
29377189_82684	C/C	G/G	G/G	G/C	G/G	C/C	G/G	G/G	G/C	G/G	G/G	G/G	G/G	G/C	G/C	C/C	C/C	G/G	G/G	C/C	C/C	G/G	C/C	G/G	G/G	G/G	G/G	G/G
29377189_82791	G/G	A/A	A/A	A/G	A/A	G/G	A/A	A/A	A/G	A/A	A/A	A/A	A/A	A/G	A/G	G/G	G/G	A/A	A/A	G/G	G/G	A/A	A/A	A/A	A/A	A/A	A/A	A/A
29377189_82842	G/G	A/G	A/A	A/G	A/A	G/G	A/A	A/A	A/G	A/A	A/A	NA	A/A	A/G	A/G	G/G	G/G	A/A	A/A	G/G	G/G	A/A	G/G	A/A	A/A	A/A	A/A	A/A
29377189_82885	A/A	G/G	G/G	G/A	G/G	A/A	G/G	G/G	G/A	G/G	G/G	NA	G/G	G/A	G/A	A/A	A/A	G/G	G/G	A/A	A/A	G/G	A/A	G/G	G/G	G/G	G/G	G/G
29377189_84454	T/T	G/G	G/G	G/T	G/G	T/T	G/G	G/G	G/T	G/G	G/G	G/G	G/G	G/T	G/T	T/T	T/T	G/G	G/G	T/T	T/T	G/G	T/T	G/G	G/G	G/G	G/G	G/G
29377189_84459	G/G	A/A	A/A	A/G	A/A	G/G	A/A	A/A	A/G	A/A	A/A	A/A	A/A	A/G	A/G	NA	G/G	A/A	A/A	G/G	G/G	A/A	G/G	A/A	A/A	A/A	A/A	A/A
29377189_84477	T/T	C/C	C/C	C/T	C/C	T/T	C/C	C/C	C/T	C/C	C/C	C/C	C/C	C/T	C/T	T/T	T/T	C/C	C/C	T/T	T/T	C/C	T/T	C/C	C/C	C/C	C/C	C/C
29377189_84535	C/C	A/A	A/A	A/C	A/A	C/C	A/A	A/A	A/C	A/A	A/A	A/A	A/A	A/C	A/C	C/C	C/C	A/A	A/A	C/C	C/C	A/A	C/C	A/A	A/A	A/A	A/A	A/A
29377189_84558	T/T	A/A	A/A	A/T	A/A	T/T	A/A	A/A	A/T	A/A	A/A	A/A	A/A	A/T	A/T	T/T	T/T	A/A	A/A	T/T	T/T	A/A	T/T	A/A	A/A	A/A	A/A	A/A
29377189_84987	T/T	G/G	G/G	G/T	G/G	T/T	G/G	G/G	G/T	G/G	G/G	G/G	G/G	G/T	G/T	T/T	T/T	G/G	G/G	T/T	T/T	G/G	NA	G/G	G/G	G/G	G/G	G/G
29377189_85032	T/T	A/A	A/A	A/A	A/A	T/T	A/A	A/A	A/T	A/A	A/A	A/A	A/A	A/T	A/T	T/T	T/T	A/A	A/A	T/T	T/T	A/A	T/T	A/A	A/A	A/A	A/A	A/A
29377189_85063	A/A	G/G	G/G	G/A	G/G	A/A	G/G	G/G	G/A	G/G	G/G	G/G	G/G	G/A	G/A	A/A	A/A	G/G	G/G	A/A	A/A	G/G	A/A	G/G	G/G	G/G	G/G	G/G
29377189_85075	C/C	T/T	T/T	T/C	T/T	C/C	T/T	T/T	T/C	T/T	T/T	T/T	T/T	T/C	T/C	C/C	C/C	T/T	T/T	C/C	C/C	T/T	C/C	T/T	T/T	T/T	T/T	T/T
29377189_85102	T/T	A/A	A/A	A/T	A/A	T/T	A/A	A/A	A/T	A/A	A/A	A/A	A/A	A/T	A/T	T/T	T/T	A/A	A/A	T/T	T/T	A/A	T/T	A/A	A/A	A/A	A/A	A/A
29377189_85110	C/C	T/T	T/T	T/C	T/T	C/C	T/T	T/T	T/C	T/T	T/T	T/T	T/T	T/T	T/C	C/C	C/C	T/T	T/T	C/C	C/C	T/T	C/C	T/T	T/T	T/T	T/T	T/T
29377189_85113	G/G	A/A	A/A	NA	A/A	G/G	A/A	A/A	A/G	A/A	A/A	A/A	A/A	A/A	A/G	G/G	G/G	A/A	A/A	G/G	G/G	A/A	G/G	A/A	A/A	A/A	A/A	A/A
29377190_1164438	T/T	NA	NA	T/T	T/T	T/T	T/T	T/T	T/T	T/T	T/T	T/T	T/T	T/T	T/T	T/T	T/T	C/C	T/T	T/T	T/T	C/C	C/C	T/T	T/T	T/T	T/T	T/T
29377190_404754	T/T	T/T	T/T	T/T	T/T	T/T	T/T	T/T	T/T	T/T	T/T	T/T	T/T	T/T	T/T	T/T	T/T	T/T	T/T	T/T	T/T	T/T	T/T	T/T	T/T	T/T	T/T	T/T
29377190_487416	T/T	T/T	A/A	T/A	A/A	T/T	T/T	T/T	T/T	T/T	T/T	T/A	A/A	T/T	T/T	T/T	A/A	T/T	T/T	A/A	T/T	T/T	T/T	A/A	T/T	T/T	T/T	T/T
29377190_580150	A/A	G/G	G/G	G/G	G/G	G/G	A/A	G/A	G/G	G/G	G/G	G/G	G/G	A/A	A/A	G/G	G/G	G/G	A/A	G/G	A/A	G/G	G/G	G/G	G/G	G/A	G/A	G/G
29377192_1414511	A/A	A/A	A/A	A/A	A/A	G/G	G/G	A/A	A/A	G/G	G/G	G/G	G/G	NA	A/A	NA	G/G	A/A	G/G	NA	A/A	G/A	A/A	A/A	A/A	A/A	A/A	G/G
29377192_1414643	G/G	G/G	G/G	G/G	G/G	C/C	C/C	G/G	G/G	C/C	C/C	C/C	C/C	C/G	G/G	C/G	C/C	G/G	C/C	C/G	G/G	NA	G/G	G/G	G/G	G/G	G/G	C/C
29377192_1420745	G/G	G/G	G/G	G/G	G/G	T/T	T/T	G/G	NA	T/T	T/T	T/T	T/T	T/G	NA	T/G	T/T	G/G	T/T	T/G	G/G	NA	G/G	G/G	G/G	G/G	G/G	T/T
29377192_1431686	A/A	A/A	A/A	A/A	A/A	C/C	C/C	A/A	A/A	C/C	C/C	C/C	C/C	C/A	NA	C/A	C/C	A/A	C/C	C/A	A/A	C/A	A/A	A/A	A/A	A/A	A/A	C/C
29377192_1431726	G/G	G/G	G/G	G/G	G/G	C/C	C/C	G/G	G/G	C/C	C/C	C/C	C/C	C/G	G/G	C/G	C/C	G/G	C/C	C/G	G/G	C/G	G/G	G/G	G/G	G/G	G/G	C/C
29377192_2254378	C/C	C/C	C/C	C/C	C/C	T/T	T/T	C/C	C/C	T/T	T/T	T/T	T/T	T/C	C/C	T/C	T/T	C/C	T/T	NA	C/C	T/C	C/C	C/C	C/C	C/C	C/C	T/T
29377192_2254391	A/A	A/A	A/A	A/A	NA	A/A	A/A	A/A	A/A	A/A	A/A	A/A	A/A	A/A	A/A	A/A	A/A	A/A	A/A	A/A	A/A	A/A	A/A	A/A	A/A	A/A	A/A	A/A
29377192_2254451	G/G	G/G	G/G	G/G	NA	A/A	A/A	G/G	G/G	A/A	A/A	A/A	A/A	A/G	G/G	A/G	A/A	G/G	A/A	A/G	G/G	A/G	G/G	G/G	G/G	G/G	G/G	A/A
29377192_2254878	C/C	C/C	C/C	C/C	C/C	T/T	T/T	C/C	C/C	T/T	T/T	T/T	T/T	T/C	C/C	T/C	T/T	C/C	T/T	T/C	C/C	T/C	C/C	C/C	C/C	C/C	C/C	T/T
29377192_2255743	T/T	T/T	T/T	T/T	T/T	T/T	T/T	T/T	T/T	T/T	T/T	T/T	T/T	T/T	T/T	T/T	T/T	T/T	T/T	T/T	T/T	T/T	T/T	T/T	T/T	T/T	T/T	T/T
29377192_2255784	T/T	T/T	T/T	T/T	NA	C/C	C/C	T/T	T/T	C/C	C/C	C/C	C/C	C/T	T/T	C/T	C/C	T/T	C/C	C/T	T/T	C/T	T/T	T/T	T/T	T/T	T/T	C/C
29377192_472138	G/G	G/G	G/G	G/G	G/G	G/G	G/G	G/G	G/G	G/G	G/G	G/G	G/G	G/G	G/G	G/G	C/C	G/G	G/G	G/G	G/G	C/G	G/G	G/G	G/G	G/G	G/G	G/G
29377192_472141	A/A	A/A	A/A	A/A	A/A	A/A	A/A	A/A	A/A	A/A	A/A	A/A	A/A	A/A	A/A	A/A	G/G	A/A	A/A	A/A	A/A	G/A	A/A	A/A	A/A	A/A	A/A	A/A
29377192_893920	T/T	T/T	T/T	T/T	T/T	T/T	T/T	T/T	T/T	T/T	T/T	T/T	T/T	T/T	T/T	T/T	T/T	T/T	T/T	T/T	T/T	T/T	T/T	T/T	T/T	T/T	T/T	T/T
29377192_893965	G/G	G/G	G/G	G/G	G/G	T/T	T/T	G/G	NA	T/T	T/T	T/T	T/T	T/G	G/G	NA	T/T	G/G	T/T	T/G	G/G	T/G	G/G	G/G	G/G	G/G	G/G	T/T
29377192_893985	G/G	G/G	G/G	G/G	G/G	G/G	G/G	G/G	G/G	G/G	G/G	G/G	G/G	G/G	G/G	G/G	T/T	G/G	G/G	G/G	G/G	T/G	G/G	G/G	G/G	G/G	G/G	G/G
29377192_893987	C/C	C/C	C/C	C/C	C/C	C/C	C/C	C/C	C/C	C/C	C/C	C/C	C/C	C/C	C/C	C/C	A/A	C/C	C/C	C/C	C/C	A/C	C/C	C/C	C/C	C/C	C/C	C/C
29377192_894116	C/C	C/C	C/C	C/C	NA	T/T	T/T	C/C	C/C	T/T	T/T	T/T	T/T	C/T	C/C	C/T	C/C	C/C	T/T	C/T	C/C	C/C	C/C	C/C	C/C	C/C	C/C	T/T
29377192_940526	G/G	G/G	G/G	G/G	G/G	A/A	A/A	G/G	G/G	A/A	A/A	A/A	A/A	A/G	G/G	A/G	A/A	G/G	A/A	A/G	G/G	A/G	G/G	G/G	G/G	G/G	G/G	A/A
29377193_1297223	G/G	G/T	G/T	NA	T/T	T/T	T/T	G/T	T/T	G/T	G/G	G/T	NA	G/G	T/T	G/G	G/G	T/T	T/T	G/G	G/G	G/G	G/T	G/T	G/T	G/G	T/T	T/T
29377193_1323886	C/C	T/T	T/T	T/T	T/T	T/T	T/T	T/C	T/T	T/C	C/C	T/C	T/T	NA	T/T	T/T	C/C	T/T	T/T	T/C	T/T	T/T	T/C	T/C	T/T	C/C	T/C	T/T
29377193_1369875	C/C	C/T	C/T	C/T	T/T	T/T	T/T	C/T	T/T	C/T	C/C	C/T	T/T	C/T	T/T	C/C	C/C	T/T	T/T	C/C	C/C	C/C	C/T	C/T	C/T	C/C	C/T	T/T
29377193_1611182	C/C	T/T	T/T	T/T	T/T	T/T	T/T	T/T	T/T	T/T	T/T	T/T	T/T	T/T	T/T	T/T	T/T	T/T	T/T	T/C	T/T	T/T	T/T	T/T	T/T	T/C	T/T	T/T
29377193_1611235	T/T	A/T	NA	A/A	A/A	A/A	A/A	A/T	A/A	A/T	A/A	A/T	A/A	A/A	A/A	A/A	A/T	A/A	A/A	T/T	A/A	A/A	A/A	A/A	A/A	A/T	A/A	A/A
29377193_1646779	C/C	T/C	NA	T/T	T/T	T/T	T/T	T/C	T/T	T/C	T/T	T/C	T/T	T/T	T/T	T/T	T/C	T/T	T/T	C/C	T/T	T/T	T/T	T/T	T/T	T/C	T/T	T/T
29377193_1657664	NA	G/T	NA	G/G	G/G	G/G	G/G	NA	G/G	G/T	G/G	G/T	G/G	G/G	G/G	G/G	G/T	G/G	G/G	T/T	G/G	G/G	G/G	G/G	G/G	G/T	G/G	G/G
29377193_1657666	NA	G/T	NA	G/G	G/G	G/G	G/G	NA	G/G	G/T	G/G	G/T	G/G	G/G	G/G	G/G	G/T	G/G	G/G	T/T	G/G	G/G	G/G	G/G	G/G	G/T	G/G	G/G
29377193_1657776	A/A	T/A	NA	T/T	T/T	T/T	T/T	T/A	T/T	T/A	T/T	T/A	T/T	T/T	T/T	T/T	T/A	T/T	T/T	A/A	T/T	T/T	T/T	T/T	T/T	T/A	T/T	T/T
29377193_1796179	T/T	C/T	NA	C/C	C/C	C/T	C/C	NA	C/C	C/T	C/C	NA	C/C	C/C	C/C	C/C	C/T	C/C	C/C	T/T	C/C	C/C	C/C	C/C	C/T	C/T	C/C	T/T
29377193_1796185	A/A	A/A	A/A	A/A	A/A	A/A	A/A	A/A	A/A	A/A	A/A	A/A	A/A	A/A	A/A	A/A	A/A	A/A	A/A	A/A	A/A	A/A	A/A	A/A	A/A	A/A	A/A	A/A
29377193_1796194	G/G	T/G	NA	T/T	T/T	T/G	NA	NA	T/T	T/G	T/T	T/G	T/T	T/T	T/T	T/T	T/G	T/T	T/T	G/G	T/T	T/T	T/T	T/T	T/G	T/G	T/T	G/G
29377193_1796200	C/C	T/C	NA	T/T	T/T	T/C	NA	NA	T/T	T/C	T/T	T/C	T/T	T/T	T/T	T/T	T/C	T/T	T/T	C/C	T/T	T/T	T/T	T/T	T/C	T/C	T/T	C/C
29377193_1796262	G/G	T/G	NA	T/T	T/T	T/G	NA	T/G	T/T	T/G	T/T	T/G	T/T	T/T	T/T	T/T	NA	T/T	T/T	G/G	T/T	T/T	T/T	T/T	T/G	NA	T/T	G/G
29377193_1796275	A/A	G/A	NA	G/G	G/G	G/A	NA	G/A	G/G	G/A	G/G	G/A	G/G	G/G	G/G	G/G	NA	G/G	G/G	A/A	G/G	G/G	G/G	G/G	G/A	NA	G/G	A/A
29377193_1796293	C/C	T/C	NA	T/T	T/T	T/C	NA	T/C	T/T	T/T	T/T	T/C	T/T	T/T	T/T	T/T	NA	T/T	T/T	C/C	T/T	T/T	T/T	T/T	T/C	NA	T/T	C/C
29377193_256816	T/T	T/C	T/T	T/T	T/T	T/T	T/T	T/T	T/T	T/T	T/T	T/T	C/C	T/T	T/T	T/T	T/T	T/T	T/T	T/C	T/T	T/T	T/T	T/T	T/T	T/T	T/T	T/T
29377193_256842	G/G	G/G	G/G	G/G	G/G	G/G	G/G	G/G	G/G	G/G	G/G	G/G	NA	G/G	G/G	G/G	G/G	G/G	G/G	G/A	G/G	G/G	G/G	G/G	G/G	G/G	G/G	G/G
29377193_256845	A/A	A/A	A/A	A/A	A/A	A/A	A/A	A/A	A/A	A/A	A/A	A/A	NA	A/A	A/A	A/A	A/A	A/A	A/A	A/C	A/A	A/A	A/A	A/A	A/A	A/A	A/A	A/A
29377193_256853	C/C	C/C	C/C	C/C	C/C	C/C	C/C	C/C	C/C	C/C	C/C	C/C	NA	C/C	C/C	C/C	C/C	C/C	C/C	C/A	C/C	C/C	C/C	C/C	C/C	C/C	C/C	C/C
29377193_256914	T/T	T/T	T/T	T/T	T/T	T/T	T/T	T/T	T/T	T/T	T/T	T/C	C/C	T/T	T/T	T/T	T/T	T/T	T/T	T/C	T/T	T/T	T/T	T/T	T/T	T/T	T/T	T/T
29377193_256916	G/G	G/G	G/G	G/G	G/G	G/G	G/G	G/G	G/G	G/G	G/G	G/A	A/A	G/G	G/G	G/G	G/G	G/G	G/G	G/A	G/G	G/G	G/G	G/G	G/G	G/G	G/G	G/G
29377193_256918	G/G	G/G	G/G	G/G	G/G	G/G	G/G	G/G	G/G	G/G	G/G	G/A	A/A	G/G	G/G	G/G	G/G	G/G	G/G	G/A	G/G	G/G	G/G	G/G	G/G	G/G	G/G	G/G
29377193_256928	C/C	C/C	C/C	C/C	C/C	C/C	C/C	C/C	C/C	C/C	C/C	C/T	T/T	C/C	C/C	C/C	C/C	C/C	C/C	C/T	C/C	C/C	C/C	C/C	C/C	C/C	C/C	C/C
29377193_256933	T/T	T/T	T/T	T/T	T/T	T/T	T/T	T/T	T/T	T/T	T/T	T/C	C/C	T/T	T/T	T/T	T/T	T/T	T/T	T/C	T/T	T/T	T/T	T/T	T/T	T/T	T/T	T/T
29377193_256955	G/G	G/G	G/G	G/G	G/G	G/G	G/G	G/G	G/G	G/G	G/G	G/G	NA	G/G	G/G	G/G	G/G	G/G	G/G	G/G	G/G	G/G	G/G	G/G	G/G	G/G	G/G	G/G
29377193_960690	T/T	T/C	T/C	T/C	T/C	T/C	T/C	T/C	C/C	T/T	T/T	T/T	T/T	T/T	C/C	T/T	T/T	C/C	C/C	T/T	T/T	T/T	T/C	T/C	T/T	T/T	T/C	T/T
29377193_963651	T/T	T/A	T/A	T/A	A/A	T/A	T/A	T/A	A/A	T/T	T/T	T/T	T/T	T/T	A/A	T/T	T/T	A/A	A/A	T/T	T/T	T/T	T/A	T/A	T/T	T/T	T/A	T/T
29377193_963737	G/G	G/G	G/G	G/G	G/G	G/G	G/G	G/G	G/G	G/T	G/G	G/G	G/G	G/G	G/G	G/G	G/G	G/G	G/G	G/G	G/G	G/G	G/G	G/G	G/G	G/G	G/G	G/G
29377194_150689	C/C	C/C	C/C	NA	C/C	C/C	C/C	NA	C/C	C/C	C/C	C/C	C/C	C/C	C/C	C/C	C/C	C/C	C/C	C/C	C/C	C/C	C/C	C/C	C/C	C/C	C/C	C/C
29377194_150691	G/A	G/G	G/G	G/A	G/A	G/A	G/G	G/A	NA	G/G	G/G	G/G	G/G	G/G	G/G	G/G	G/G	G/G	G/G	G/G	G/G	G/G	G/G	G/A	G/A	G/G	G/G	G/G
29377194_150692	T/C	T/T	T/T	T/C	T/C	T/C	T/T	T/C	T/T	T/T	T/T	T/T	T/T	T/T	T/T	T/T	T/T	T/T	T/T	T/T	T/T	T/T	T/T	T/C	T/C	T/T	T/T	T/T
29377194_150702	C/C	A/A	A/A	A/C	A/C	A/C	A/A	A/C	NA	A/A	A/A	A/A	A/A	A/A	A/A	A/A	A/A	A/A	A/A	A/A	A/A	A/A	A/A	A/C	A/C	A/A	A/A	A/A
29377194_150713	A/T	A/A	A/A	A/T	A/T	A/T	A/A	A/T	NA	A/A	A/A	A/A	A/A	A/A	A/A	A/A	A/A	A/A	A/A	A/A	A/A	A/A	A/A	A/T	A/T	A/A	A/A	A/A
29377194_150727	NA	G/G	G/G	G/G	G/G	G/G	G/G	G/G	G/G	G/G	G/G	G/G	G/G	G/G	G/G	G/G	G/G	G/G	G/G	G/G	G/G	G/G	G/G	G/G	G/G	G/G	G/G	G/G
29377194_150734	NA	C/C	C/C	C/C	C/C	C/C	C/C	NA	C/C	C/C	C/C	C/C	C/C	C/C	C/C	C/C	C/C	C/C	C/C	C/C	C/C	C/C	C/C	C/C	C/C	C/C	C/C	C/C
29377194_150737	G/G	G/G	G/G	G/G	G/G	G/G	G/G	G/G	G/G	G/G	G/G	G/G	G/G	G/G	G/G	G/G	G/G	G/G	G/G	G/G	G/G	G/G	G/G	G/G	G/G	G/G	G/G	G/G
29377194_150793	G/A	G/G	G/G	G/A	G/A	G/A	G/G	G/A	G/G	G/G	G/G	G/G	G/G	G/G	G/G	G/G	G/G	G/G	G/G	G/G	G/G	G/G	G/G	G/A	G/A	G/G	G/G	G/G
29377194_150875	T/A	T/T	T/T	T/A	T/A	T/A	T/T	T/A	T/T	T/T	T/T	T/T	T/T	T/T	T/T	T/T	T/T	T/T	T/T	T/T	T/T	T/T	T/T	T/A	T/A	T/T	T/T	T/T
29377194_150903	C/C	T/T	T/T	T/C	T/C	T/C	T/T	T/C	T/T	T/T	T/T	T/T	T/T	T/T	T/T	T/T	T/T	T/T	T/T	T/T	T/T	T/T	T/T	T/C	T/C	T/T	T/T	T/T
29377194_150927	G/A	G/G	G/G	G/G	G/G	G/G	G/G	G/G	G/G	G/G	G/G	G/G	G/G	G/G	G/G	G/G	G/G	G/G	G/G	G/G	G/G	G/G	G/G	G/A	G/G	G/G	G/G	G/G
29377194_150930	A/A	A/A	A/A	A/A	A/A	A/A	A/A	A/A	A/A	A/A	A/A	A/A	A/A	A/A	A/A	A/A	A/A	A/A	A/A	A/A	A/A	A/A	A/A	A/A	A/A	A/A	A/A	A/A
29377194_150934	T/C	T/T	T/T	T/C	T/C	T/C	T/T	T/C	T/T	T/T	T/T	T/T	T/T	T/T	T/T	T/T	T/T	T/T	T/T	T/T	T/T	T/T	T/T	T/C	T/C	T/T	T/T	T/T
29377194_150940	G/G	A/A	A/A	A/G	A/G	A/G	A/A	A/G	A/A	A/A	A/A	A/A	A/A	A/A	A/A	A/A	A/A	A/A	A/A	A/A	A/A	A/A	A/A	A/G	A/G	A/A	A/A	A/A
29377194_150946	C/C	C/C	C/C	C/C	C/C	C/C	C/C	C/C	C/C	C/C	C/C	C/C	C/C	C/C	C/C	C/C	C/C	C/C	C/C	C/C	C/C	C/C	C/C	C/C	C/C	C/C	C/C	C/C
29377194_150949	NA	A/A	A/A	A/A	A/G	NA	A/A	A/G	A/A	A/A	A/A	A/A	A/A	A/A	A/A	A/A	A/A	A/A	A/A	A/A	A/A	A/A	A/A	A/A	A/A	A/A	A/A	A/A
29377194_150956	C/C	C/C	C/C	C/C	C/C	C/C	C/C	C/C	C/C	C/C	C/C	C/C	C/C	C/C	C/C	C/C	C/C	C/C	C/C	C/C	C/C	C/C	C/C	C/C	C/C	C/C	C/C	C/C
29377194_150961	A/G	A/A	A/A	A/G	A/G	A/G	A/A	A/G	A/A	A/A	A/A	A/A	A/A	A/A	A/A	A/A	A/A	A/A	A/A	A/A	A/A	A/A	A/A	A/G	A/G	A/A	A/A	A/A
29377194_150978	NA	G/G	G/G	G/G	G/G	G/A	G/G	G/G	G/G	G/G	G/G	G/G	G/G	G/G	G/G	G/G	G/G	G/G	G/G	G/G	G/G	G/G	G/G	NA	G/G	G/G	G/G	G/G
29377194_1937641	G/G	G/G	G/G	G/G	A/A	G/G	G/G	G/G	G/G	G/G	G/G	G/A	G/G	G/A	G/G	G/G	G/G	G/G	A/A	G/A	G/G	G/G	G/G	G/G	G/G	A/A	G/G	G/G
29377194_1937646	T/T	A/A	NA	A/A	T/T	T/T	A/A	A/T	A/A	A/T	A/T	A/T	A/A	T/T	T/T	A/A	A/A	A/A	T/T	T/T	T/T	A/T	A/A	A/A	T/T	T/T	A/T	T/T
29377194_1937727	A/A	A/A	A/A	A/A	G/G	A/A	A/A	A/A	A/A	A/A	A/A	A/G	A/A	A/G	A/A	A/A	A/A	A/A	G/G	A/G	A/A	A/A	A/A	A/A	A/A	G/G	A/A	A/A
29377194_1937751	G/G	A/A	NA	A/A	G/G	G/G	A/A	A/G	A/A	A/G	A/G	A/G	A/A	G/G	G/G	A/A	A/A	A/A	G/G	G/G	G/G	A/G	A/A	A/A	G/G	G/G	A/G	G/G
29377194_2508596	C/C	C/C	C/C	C/C	C/C	C/C	C/C	T/C	C/C	C/C	C/C	C/C	C/C	C/C	C/C	C/C	C/C	C/C	C/C	C/C	C/C	NA	C/C	T/T	C/C	C/C	C/C	C/C
29377194_2824794	A/A	A/A	A/A	A/A	A/A	A/A	A/A	A/A	A/A	A/A	A/A	A/A	A/A	A/A	A/A	A/A	A/A	A/A	A/A	A/A	A/A	A/A	A/A	A/A	A/A	A/A	A/A	A/A
29377194_2938638	A/T	A/A	NA	A/A	A/A	A/A	A/A	A/A	A/A	A/A	A/A	A/A	A/A	A/A	A/A	A/A	A/A	A/T	A/A	A/A	A/A	A/A	A/A	A/A	A/A	A/A	A/A	A/A
29377194_2938643	NA	G/G	G/G	G/G	G/G	G/G	G/G	G/G	G/G	G/G	G/G	G/G	G/G	G/G	G/G	G/G	G/G	NA	G/G	G/G	G/G	G/G	G/G	G/G	G/G	G/G	G/G	G/G
29377194_3217662	A/A	NA	A/A	A/A	A/A	NA	NA	A/A	A/A	A/A	A/A	A/A	A/A	A/A	A/A	A/A	A/A	A/A	A/A	A/A	A/A	A/A	A/A	A/A	A/A	NA	A/A	A/A
29377194_3217676	A/A	NA	A/A	A/A	A/A	A/A	NA	A/A	A/A	A/A	A/A	A/A	A/A	A/A	A/A	A/A	A/A	A/A	A/A	A/A	A/A	A/A	A/A	A/A	A/A	NA	A/A	A/A
29377194_3217682	C/C	C/C	C/C	C/C	C/C	C/C	C/C	C/C	C/C	C/C	NA	C/C	C/C	C/C	C/C	C/C	C/C	C/C	C/C	C/C	C/C	C/C	C/C	C/C	C/C	C/C	NA	C/C
29377194_3217701	G/G	NA	G/G	G/A	G/G	G/G	NA	G/G	G/G	A/A	G/G	G/G	G/G	G/G	G/G	G/G	G/G	G/G	G/G	G/G	G/G	G/G	NA	G/G	G/G	G/A	G/G	G/G
29377194_3217749	C/T	C/T	C/C	C/C	C/C	C/T	NA	C/C	C/C	C/C	C/C	C/C	C/C	C/C	C/C	C/C	C/C	C/C	C/C	C/C	C/C	C/C	C/T	C/C	C/C	NA	C/C	C/C
29377194_3217767	C/T	C/T	C/C	C/T	C/C	C/T	NA	C/C	C/C	C/C	C/C	C/C	C/C	C/C	C/C	C/C	C/C	C/C	C/C	C/C	C/C	C/C	C/T	C/C	C/C	NA	C/C	C/C
29377194_3217776	NA	G/A	G/G	G/A	G/G	G/A	NA	G/G	G/G	G/G	G/G	G/G	G/G	G/G	G/G	G/G	G/G	G/G	G/G	G/G	G/G	G/G	G/A	G/G	G/G	G/A	G/G	G/G
29377194_3217778	NA	G/T	G/G	G/T	G/G	G/T	G/T	G/G	G/G	G/G	G/G	G/G	G/G	G/G	G/G	G/G	G/G	G/G	G/G	G/G	G/G	G/G	G/T	G/G	G/G	G/G	G/G	G/G
29377194_3217781	NA	T/G	T/T	T/G	T/T	T/G	T/G	T/T	T/T	T/T	T/T	T/T	T/T	T/T	T/T	T/T	T/T	T/T	T/T	T/T	T/T	T/T	T/G	T/T	T/T	T/T	T/T	T/T
29377194_3576412	A/A	A/A	A/A	A/A	A/A	A/A	A/A	A/A	A/A	A/A	A/A	A/A	A/A	A/A	A/A	A/A	A/A	A/A	A/A	A/A	A/A	A/A	A/A	A/A	A/A	A/A	A/A	A/A
29377197_123006	T/T	C/C	NA	T/T	C/C	T/T	C/C	T/C	NA	T/T	T/C	T/C	NA	T/T	T/T	T/T	T/T	T/C	C/C	NA	C/C	T/C	C/C	T/T	T/T	T/T	T/T	C/C
29377197_191560	A/A	A/A	A/A	A/A	A/A	A/A	A/A	A/A	A/A	A/A	A/A	A/A	A/A	A/A	A/A	A/A	A/A	A/A	A/A	A/A	A/A	A/A	A/A	A/A	A/A	A/A	A/A	A/A
29377197_191569	C/C	NA	NA	C/C	T/T	C/C	T/T	C/T	C/T	C/C	C/T	C/T	C/T	C/C	C/C	C/C	C/C	C/T	T/T	C/T	T/T	C/T	T/T	C/C	C/C	C/T	C/C	T/T
29377197_191570	A/A	NA	NA	A/A	G/G	A/A	G/G	A/G	A/G	A/A	A/G	A/G	A/G	A/A	A/A	A/A	A/A	A/G	G/G	A/G	G/G	A/G	G/G	A/A	A/A	A/G	A/A	G/G
29377197_191635	A/A	NA	NA	A/A	C/C	A/A	C/C	A/C	A/C	A/A	A/C	A/C	A/C	A/A	A/A	A/A	A/A	A/C	C/C	A/C	C/C	A/C	C/C	A/A	A/A	A/C	A/A	C/C
29377197_191710	A/A	NA	NA	A/A	G/G	A/A	G/G	NA	A/G	A/A	A/G	A/G	A/G	A/A	A/A	A/A	A/A	A/G	G/G	A/G	G/G	A/G	G/G	A/A	A/A	A/G	A/A	G/G
29377197_191717	A/A	NA	NA	A/A	G/G	A/A	G/G	A/G	A/G	A/A	A/G	A/G	A/G	A/A	A/A	A/A	A/A	A/G	G/G	A/G	G/G	A/G	G/G	A/A	A/A	A/G	A/A	G/G
29377197_191749	A/A	NA	NA	A/A	C/C	A/A	C/C	A/C	A/C	A/A	A/C	A/C	A/C	A/A	A/A	A/A	A/A	A/C	C/C	A/C	C/C	C/C	C/C	A/A	A/A	A/A	A/A	C/C
29377197_206132	A/A	A/C	NA	A/A	C/C	A/A	C/C	A/C	A/C	A/A	NA	A/C	NA	A/A	A/A	A/A	A/A	A/C	C/C	A/C	C/C	A/C	NA	A/A	A/A	NA	A/A	C/C
29377198_2081916	G/G	G/G	G/G	G/G	G/G	G/G	G/G	G/G	G/G	G/G	G/G	G/G	G/G	G/G	G/G	G/G	G/G	G/G	G/G	G/G	G/G	G/G	G/G	G/G	G/G	G/G	G/G	G/G
29377198_2081962	C/C	C/C	C/C	C/T	C/C	C/C	C/C	C/C	C/C	C/C	C/C	T/T	T/T	C/C	C/C	C/C	C/T	C/C	C/C	C/C	C/C	C/C	C/C	C/T	C/C	C/C	C/C	C/C
29377198_2081977	G/G	G/G	G/G	G/A	G/G	G/G	G/G	G/G	G/G	G/G	G/G	A/A	A/A	G/G	G/G	G/G	G/A	G/G	G/G	G/G	G/G	G/G	G/G	G/A	G/G	G/G	G/G	G/G
29377198_2199394	T/T	T/T	T/T	T/A	T/T	T/T	T/T	T/T	T/T	T/T	T/T	A/A	A/A	T/T	T/T	T/T	T/A	T/T	T/T	T/T	T/T	T/T	T/T	T/A	T/T	T/T	T/T	T/T
29377198_2780454	T/T	T/T	T/T	T/T	T/T	T/T	T/T	T/T	T/T	T/T	T/T	T/T	T/T	T/T	T/T	T/T	T/T	G/T	G/G	G/G	G/T	G/G	G/T	G/T	T/T	G/G	T/T	G/T
29377198_2799546	T/T	T/T	T/A	T/A	T/A	T/A	T/T	T/T	T/T	T/T	T/T	A/A	T/T	T/T	T/T	T/T	T/T	T/T	T/T	T/T	T/T	T/T	T/T	T/A	T/T	T/T	T/T	T/T
29377199_1313758	C/C	C/C	C/C	C/C	C/C	C/C	C/C	C/C	C/C	C/C	C/C	C/C	C/C	C/C	C/C	C/C	C/C	C/C	C/C	C/C	C/C	C/C	C/C	C/C	C/C	C/C	C/C	C/C
29377199_1313828	T/T	T/T	T/T	A/A	A/A	T/T	T/T	A/T	T/T	T/T	T/T	T/T	T/T	T/T	T/T	A/A	A/A	A/A	A/T	T/T	T/T	A/A	T/T	T/T	T/T	T/T	A/A	A/A
29377199_1313895	C/C	C/C	C/C	C/C	C/C	C/C	C/C	C/C	C/C	C/C	C/C	C/C	C/C	C/C	C/C	C/C	C/C	C/C	C/C	C/C	C/C	C/C	C/C	C/C	C/C	C/C	C/C	C/C
29377199_138221	A/A	A/A	A/A	A/A	A/A	A/A	A/A	A/A	A/A	A/A	A/A	A/A	A/A	A/A	A/A	A/A	A/A	A/A	A/A	A/A	A/A	A/A	A/A	A/A	A/A	A/A	A/A	A/A
29377199_138316	T/T	T/T	NA	A/A	A/A	NA	NA	A/T	NA	A/A	A/T	NA	T/T	T/T	T/T	A/A	A/A	A/A	A/A	A/A	A/A	A/A	T/T	T/T	T/T	T/T	A/A	A/A
29377199_138352	A/A	A/A	A/A	A/A	A/A	A/A	NA	A/A	A/A	A/A	A/A	NA	A/A	A/A	A/A	A/A	A/A	A/A	A/A	A/A	A/A	A/A	A/A	A/A	A/A	A/A	NA	A/A
29377199_138368	T/T	T/T	T/T	T/T	T/T	T/T	NA	T/T	T/T	T/T	NA	NA	T/T	T/T	T/T	T/T	T/T	T/T	T/T	T/T	T/T	T/T	T/T	T/T	T/T	T/T	NA	T/T
29377199_138399	G/G	G/G	G/G	NA	G/G	G/G	G/A	G/G	G/G	G/G	G/G	NA	G/G	G/G	G/G	G/G	G/G	G/G	G/G	G/G	G/G	G/G	G/G	G/G	NA	G/G	NA	G/G
29377199_138402	A/A	A/A	A/A	NA	A/A	A/A	A/G	A/A	A/A	A/A	A/A	NA	A/A	A/A	A/A	A/A	A/A	A/A	A/A	A/A	A/A	A/A	A/A	A/A	NA	A/A	NA	A/A
29377199_138423	G/G	G/G	G/G	NA	G/G	G/G	G/A	G/G	G/G	G/A	G/G	NA	G/G	G/A	G/G	G/G	NA	G/G	G/G	G/G	G/G	G/G	G/G	G/G	NA	G/A	NA	G/G
29377199_138432	T/T	T/T	T/T	NA	T/T	T/T	T/C	T/T	T/T	T/C	T/T	NA	T/T	T/C	T/T	T/T	NA	T/T	T/T	T/T	T/T	T/T	T/T	T/T	NA	T/C	NA	T/T
29377199_138437	G/G	G/G	G/G	NA	G/G	G/G	G/C	G/G	G/G	G/C	G/G	NA	G/G	G/C	G/G	G/G	NA	G/G	G/G	G/G	G/G	G/G	G/G	G/G	NA	G/C	NA	G/G
29377199_139533	C/C	C/C	NA	T/T	T/T	C/C	T/C	T/C	C/C	T/T	C/C	C/C	C/C	C/C	C/C	T/T	T/T	T/T	T/T	T/T	T/T	T/T	C/C	C/C	C/C	C/C	T/T	T/T
29377199_140936	T/T	T/T	T/T	T/T	T/T	T/T	T/T	T/T	T/T	T/T	T/T	T/T	T/T	T/T	T/T	T/T	T/T	T/T	T/T	T/T	T/T	T/T	T/T	T/T	T/T	T/T	T/T	T/T
29377199_140947	G/G	G/G	G/G	G/G	G/G	G/G	G/G	G/G	G/G	G/G	G/G	G/G	G/G	G/G	G/G	G/G	G/G	G/G	G/G	G/G	G/G	G/G	G/G	G/G	G/G	G/G	G/G	G/G
29377199_140968	C/C	C/C	C/C	C/C	C/C	A/A	C/A	C/A	A/A	C/C	A/A	C/A	C/C	A/A	A/A	C/C	C/C	C/C	C/C	C/C	C/C	C/C	A/A	C/C	C/C	A/A	C/C	C/C
29377199_140982	A/A	A/A	A/A	A/A	A/A	A/A	A/A	A/A	A/A	A/A	A/A	A/A	A/A	A/A	A/A	A/A	A/A	A/A	A/A	A/A	A/A	A/A	A/A	A/A	A/A	A/A	A/A	A/A
29377199_140983	A/A	A/A	A/A	A/A	A/A	A/A	A/A	A/A	A/A	NA	A/A	A/A	A/A	A/A	A/A	A/A	A/A	A/A	A/A	A/A	A/A	A/A	A/A	A/A	A/A	A/A	A/A	A/A
29377199_140993	T/T	T/T	T/T	T/T	T/T	T/T	T/T	T/T	T/T	T/T	T/T	T/T	T/T	T/T	T/T	T/T	T/T	T/T	T/T	T/T	T/T	T/T	T/T	T/T	T/T	T/T	T/T	T/T
29377199_140994	A/A	A/A	A/A	A/A	A/A	A/A	A/A	A/A	A/A	A/A	A/A	A/A	A/A	A/A	A/A	A/A	A/A	A/A	A/A	A/A	A/A	A/A	A/A	A/A	A/A	A/A	A/A	A/A
29377199_140995	G/G	G/G	G/G	G/G	G/G	G/G	G/G	G/G	G/G	G/G	G/G	G/G	G/G	G/G	G/G	G/G	G/G	G/G	G/G	G/G	G/G	G/G	G/G	G/G	G/G	G/G	G/G	G/G
29377199_141024	A/A	A/A	A/A	A/A	A/A	A/A	A/A	A/A	A/A	A/A	A/A	A/A	A/A	A/A	A/A	A/A	A/A	A/A	A/A	A/A	A/A	A/A	A/A	A/A	A/A	A/A	A/A	A/A
29377199_141075	G/G	G/G	G/G	G/G	G/G	G/G	G/G	G/G	G/G	G/G	G/G	G/G	G/G	G/G	G/G	G/G	G/G	G/G	G/G	G/G	G/G	G/G	G/G	G/G	G/G	G/G	G/G	G/G
29377199_141078	T/T	T/T	T/T	T/T	T/T	T/T	T/T	T/T	T/T	T/T	T/T	T/T	T/T	T/T	T/T	T/T	T/T	T/T	T/T	T/T	T/T	T/T	T/T	T/T	T/T	T/T	T/T	T/T
29377199_141095	A/A	A/A	A/A	A/A	A/A	A/A	A/A	A/A	A/A	A/A	A/A	A/A	A/A	A/A	A/A	A/A	A/A	A/A	A/A	A/A	A/A	A/A	A/A	A/A	A/A	A/A	A/A	A/A
29377199_141147	A/A	A/A	A/A	A/A	A/A	A/A	A/A	A/A	A/A	A/A	A/A	A/A	A/A	A/A	A/A	A/A	A/A	A/A	A/A	A/A	A/A	A/A	A/A	A/A	A/A	A/A	A/A	A/A
29377199_141152	A/A	A/A	A/A	A/A	A/A	A/A	A/A	A/A	A/A	A/A	A/A	A/A	A/A	A/A	A/A	A/A	A/A	A/A	A/A	A/A	A/A	A/A	A/A	A/A	A/A	A/A	A/A	A/A
29377199_141158	T/T	T/T	T/T	T/T	T/T	T/T	T/T	T/T	T/T	T/T	T/T	T/T	T/T	T/T	T/T	T/T	T/T	T/T	T/T	T/T	T/T	T/T	T/T	T/T	T/T	T/T	T/T	T/T
29377199_141161	T/T	T/T	T/T	T/T	T/T	T/T	T/T	T/T	T/T	T/T	T/T	T/T	T/T	T/T	T/T	T/T	T/T	T/T	T/T	T/T	T/T	T/T	T/T	T/T	T/T	T/T	T/T	T/T
29377199_141167	A/A	A/A	A/A	A/A	A/A	A/A	A/A	A/A	A/A	A/A	A/A	A/A	A/A	A/A	A/A	A/A	A/A	A/A	A/A	A/A	A/A	A/A	A/A	A/A	A/A	A/A	A/A	A/A
29377199_141179	T/T	T/T	T/T	T/T	T/T	T/T	T/T	T/T	T/T	T/T	T/T	T/T	T/T	T/T	T/T	T/T	T/T	T/T	T/T	T/T	T/T	T/T	T/T	T/T	T/T	T/T	T/T	T/T
29377199_141183	T/T	T/T	T/T	T/T	T/T	T/T	T/T	T/T	T/T	T/T	T/T	T/T	T/T	T/T	T/T	T/T	T/T	T/T	T/T	T/T	T/T	T/T	T/T	T/T	T/T	T/T	T/T	T/T
29377199_141188	A/A	A/A	A/A	A/A	A/A	A/A	A/A	A/A	A/A	A/A	A/A	A/A	A/A	A/A	A/A	A/A	A/A	A/A	A/A	A/A	A/A	A/A	A/A	A/A	A/A	A/A	A/A	A/A
29377199_141201	T/T	T/T	T/T	T/T	T/T	T/T	T/T	T/T	T/T	T/T	T/T	T/T	T/T	T/T	T/T	T/T	T/T	T/T	T/T	T/T	T/T	T/T	T/T	T/T	T/T	T/T	T/T	T/T
29377199_141340	G/G	G/G	T/T	G/G	G/G	G/G	G/G	G/G	G/G	T/T	G/G	G/G	G/G	G/G	G/G	G/G	G/G	G/G	G/G	T/T	T/T	G/G	G/G	G/G	G/G	G/G	G/G	G/G
29377199_2199394	C/C	C/C	C/C	C/C	C/C	C/C	C/C	C/C	C/C	C/C	C/C	C/C	C/C	C/C	C/C	C/C	C/C	C/C	C/C	C/C	C/C	C/C	C/C	C/C	C/C	C/C	C/C	C/C
29377199_2199521	T/T	T/T	NA	C/C	C/C	C/C	C/C	C/C	C/C	C/C	C/C	T/T	T/T	C/C	C/C	C/C	C/C	C/C	C/T	C/C	C/C	C/C	C/C	C/C	C/T	C/C	C/C	C/C
29377199_2199537	C/C	C/C	C/C	C/C	C/C	C/C	C/C	C/C	C/C	C/C	C/C	C/C	C/C	C/C	C/C	C/C	C/C	C/C	C/C	C/C	C/C	C/C	C/C	C/C	C/C	C/C	C/C	C/C
29377199_303416	T/T	T/T	NA	A/A	A/A	T/T	NA	A/A	T/T	A/A	T/T	T/T	T/T	A/A	A/A	A/A	A/A	A/A	NA	A/A	A/A	A/A	T/T	T/T	T/T	T/T	A/T	A/A
29377199_303437	T/T	T/T	NA	A/A	A/A	T/T	NA	A/A	NA	A/A	T/T	T/T	T/T	A/A	A/A	A/A	A/A	A/A	A/T	A/A	A/A	A/A	T/T	A/T	T/T	T/T	A/T	A/A
29377199_303439	T/T	T/T	T/T	T/T	T/T	T/T	T/T	T/T	T/T	T/T	T/T	NA	T/A	T/T	T/T	T/T	T/T	T/T	T/T	T/T	T/T	T/T	T/T	A/A	NA	T/T	T/A	T/T
29377203_1540548	C/C	C/C	C/C	C/G	C/C	C/C	C/C	G/G	C/C	C/C	C/C	C/C	C/C	C/C	C/C	C/C	C/G	G/G	G/G	C/C	C/C	C/C	C/C	C/C	C/C	C/C	C/C	G/G
29377205_102611	A/A	A/A	A/A	A/T	A/A	A/A	A/A	A/A	A/A	A/T	A/A	A/A	T/T	A/A	A/A	A/A	A/A	A/A	A/A	A/A	A/A	A/A	T/T	A/A	A/T	A/A	A/A	A/A
29377205_102674	C/C	C/C	C/C	C/G	C/C	C/C	C/C	C/C	C/C	C/G	C/C	C/C	G/G	C/C	C/C	C/C	C/C	C/C	C/C	C/C	C/C	C/C	G/G	C/C	C/G	C/C	C/C	C/C
29377205_131375	G/G	G/G	G/G	G/A	G/G	G/G	G/G	G/G	G/G	NA	G/G	G/G	A/A	G/G	G/G	G/G	G/G	G/G	G/G	G/G	G/G	G/G	A/A	G/G	G/A	G/G	G/G	G/G
29377205_131464	A/A	A/A	A/A	NA	A/A	A/A	A/A	A/A	A/A	NA	A/A	A/A	NA	A/A	A/A	A/A	A/A	A/A	A/A	A/A	A/A	A/A	G/G	A/A	A/A	A/A	A/A	A/A
29377205_132070	G/G	G/G	G/G	G/G	G/G	G/G	G/G	G/G	G/G	G/A	G/G	G/G	A/A	G/G	G/G	G/G	G/G	G/G	G/G	G/G	G/G	G/G	G/G	G/G	G/A	G/G	G/G	G/G
29377205_132093	A/A	A/A	A/A	A/G	A/A	A/A	A/A	A/A	A/A	A/G	A/A	A/A	G/G	A/A	A/A	A/A	A/A	A/A	A/A	A/A	A/A	A/A	G/G	A/A	A/G	A/A	A/A	A/A
29377205_137499	A/A	A/A	A/A	A/C	A/A	A/A	A/A	A/A	A/A	NA	A/A	A/A	C/C	A/A	A/A	A/A	A/A	A/A	A/A	A/A	A/A	A/A	C/C	A/A	C/C	A/A	A/A	A/A
29377205_137506	T/T	T/T	T/T	T/C	T/T	T/T	T/T	T/T	T/T	NA	T/T	T/T	C/C	T/T	T/T	T/T	T/T	T/T	T/T	T/T	T/T	T/T	C/C	T/T	C/C	T/T	T/T	T/T
29377205_137558	T/T	T/T	T/T	T/C	T/T	T/T	T/T	T/T	T/T	NA	T/T	T/T	C/C	T/T	T/T	T/T	T/T	T/T	T/T	T/T	T/T	T/T	C/C	T/T	T/C	T/T	T/T	T/T
29377205_137607	C/C	C/C	C/C	C/C	C/C	C/C	C/C	C/C	C/C	C/C	C/C	C/C	C/C	C/C	C/C	C/C	C/C	C/C	C/C	C/T	C/C	C/C	C/C	C/C	C/C	C/C	C/C	C/C
29377205_137706	C/C	C/C	C/C	C/T	C/C	C/C	C/C	C/C	C/C	C/T	C/C	C/C	T/T	C/C	C/C	C/C	C/C	C/C	C/C	C/C	C/C	C/C	T/T	C/C	C/T	C/C	C/C	C/C
29377205_137714	A/A	A/A	A/A	A/G	A/A	A/A	A/A	A/A	A/A	A/G	A/A	A/A	G/G	A/A	A/A	A/A	A/A	A/A	A/A	A/A	A/A	A/A	G/G	A/A	A/G	A/A	A/A	A/A
29377205_137725	G/G	G/G	G/G	G/G	G/G	G/G	G/G	G/G	G/G	G/A	G/G	G/G	A/A	G/G	G/G	G/G	G/G	G/G	G/G	G/G	G/G	G/G	G/G	G/G	G/A	G/G	G/G	G/G
29377205_225198	T/T	A/A	T/T	T/T	T/T	T/T	T/T	T/T	T/T	T/T	T/T	T/T	T/T	T/T	T/T	T/T	T/T	T/T	A/A	A/T	A/T	A/A	A/A	T/T	T/T	A/T	T/T	T/T
29377205_225272	T/T	G/G	G/G	G/G	NA	T/T	T/T	G/G	G/G	G/G	G/G	T/T	G/G	G/G	T/T	T/T	T/T	T/T	G/G	G/G	G/T	G/G	G/G	NA	G/G	G/G	T/T	G/G
29377205_252245	A/A	G/G	A/A	A/A	A/A	A/A	A/A	A/A	A/A	A/A	A/A	A/A	A/A	A/A	A/A	A/A	A/A	A/A	G/G	G/A	NA	G/G	G/G	A/A	A/A	G/A	A/A	A/A
29377205_252763	G/G	A/A	G/G	G/G	G/G	G/G	G/G	G/G	G/G	G/G	G/G	G/G	G/G	G/G	G/G	G/G	G/G	G/G	A/A	A/G	A/G	A/A	A/A	G/G	G/G	A/G	G/G	G/G
29377205_252798	T/T	T/T	T/T	T/T	T/T	T/T	T/C	T/C	T/C	T/C	C/C	T/T	T/T	C/C	T/T	T/T	T/T	T/T	T/T	T/T	T/T	T/T	T/T	T/C	T/C	T/T	T/T	T/T
29377205_252907	G/G	T/T	G/G	G/G	G/G	G/G	T/G	T/G	T/G	T/G	T/T	G/G	G/G	T/T	G/G	G/G	G/G	G/G	T/T	T/G	T/G	T/T	T/T	T/G	T/G	T/G	G/G	G/G
29377205_30035	T/T	T/T	T/T	T/C	T/T	T/T	T/T	T/T	T/T	T/T	T/T	T/T	T/T	T/T	T/T	T/T	T/T	T/T	T/T	T/T	T/T	T/T	T/T	T/T	T/T	T/T	T/T	T/T
29377205_30036	T/T	T/T	T/T	T/T	T/T	T/T	T/T	T/T	T/T	T/T	T/T	T/T	T/T	T/T	T/T	T/T	T/T	T/T	T/T	T/T	T/T	T/T	T/T	T/T	T/T	T/T	T/T	T/T
29377205_30055	A/A	A/A	A/A	A/T	A/A	A/A	A/A	A/A	A/A	A/A	A/A	A/A	A/A	A/A	A/A	A/A	A/A	A/A	A/A	A/A	A/A	A/A	A/A	A/A	A/A	A/A	A/A	A/A
29377205_30100	T/T	T/T	T/T	T/C	T/T	T/T	T/T	T/T	T/T	T/T	T/T	T/T	T/T	T/T	T/T	T/T	T/T	T/T	T/T	T/T	T/T	T/T	T/T	T/T	T/T	T/T	T/T	T/T
29377205_30119	A/A	A/A	A/A	A/G	A/A	A/A	A/A	A/A	A/A	A/A	A/A	A/A	A/A	A/A	A/A	A/A	A/A	A/A	A/A	A/A	A/A	A/A	A/A	A/A	A/A	A/A	A/A	A/A
29377205_30160	NA	G/G	G/G	G/T	G/G	G/G	G/G	G/G	G/G	G/G	G/G	G/G	G/G	G/G	G/G	G/G	G/G	G/G	G/G	G/G	G/G	G/G	G/G	G/G	G/G	G/G	G/G	G/G
29377205_30238	G/G	G/G	G/G	G/G	G/G	G/G	G/G	G/G	G/G	G/G	G/G	G/G	G/G	G/G	G/G	G/G	G/G	G/G	G/G	G/G	G/G	G/G	G/G	G/G	G/G	G/G	G/G	G/G
29377205_30267	C/C	C/C	C/C	C/T	C/C	C/C	C/C	C/C	C/C	C/C	C/C	C/C	C/C	C/C	C/C	C/C	C/C	C/C	C/C	C/C	C/C	C/C	C/C	C/C	C/C	C/C	C/C	C/C
29377205_487596	G/G	C/C	G/G	G/G	G/G	G/G	G/G	G/G	G/G	G/G	G/G	G/G	G/G	G/G	G/G	G/G	G/G	G/G	C/C	C/G	C/G	C/C	C/C	G/G	G/G	C/G	G/G	G/G
29377205_488358	C/C	T/T	C/C	C/C	C/C	C/C	C/C	C/C	C/C	C/C	C/C	C/C	C/C	C/C	C/C	C/C	C/C	C/C	T/T	T/C	T/C	T/T	T/T	C/C	C/C	T/C	C/C	C/C
29377205_488378	A/A	T/T	A/A	A/A	A/A	A/A	A/A	A/A	A/A	A/A	A/A	A/A	A/A	A/A	A/A	A/A	A/A	A/A	T/T	T/A	T/A	T/T	T/T	A/A	A/A	T/A	A/A	A/A
29377205_488864	G/G	A/A	G/G	G/G	G/G	G/G	G/G	G/G	G/G	G/G	G/G	G/G	G/G	NA	G/G	G/G	G/G	G/G	A/G	A/G	A/G	NA	A/A	G/G	G/G	A/G	G/G	G/G
29377205_557469	T/T	A/A	T/T	T/T	T/T	T/T	T/T	T/T	T/T	T/T	T/T	T/T	T/T	T/T	T/T	T/T	T/T	T/T	A/A	A/T	A/T	A/A	A/A	T/T	T/T	A/T	T/T	T/T
29377205_557581	C/C	T/T	C/C	C/C	C/C	C/C	C/C	C/C	C/C	C/C	C/C	C/C	C/C	C/C	C/C	C/C	C/C	C/C	T/T	T/C	T/C	T/T	T/T	C/C	C/C	T/C	C/C	C/C
29377205_557711	C/C	T/T	C/C	C/C	C/C	C/C	C/C	C/C	C/C	C/C	C/C	C/C	C/C	C/C	C/C	C/C	C/C	C/C	T/T	T/C	T/C	T/T	T/T	C/C	C/C	T/C	C/C	C/C
29377205_578616	A/A	G/G	A/A	A/A	A/A	A/A	A/A	A/A	A/A	A/A	A/A	A/A	A/A	A/A	A/A	A/A	A/A	A/A	G/G	G/A	G/A	G/G	G/G	A/A	A/A	G/A	A/A	A/A
29377205_578731	T/T	G/G	T/T	T/T	T/T	T/T	T/T	T/T	T/T	T/T	T/T	T/T	T/T	T/T	T/T	T/T	T/T	T/T	G/G	G/T	G/T	G/G	G/G	T/T	T/T	G/T	T/T	T/T
29377205_580306	T/T	C/C	T/T	T/T	T/T	T/T	T/T	T/T	T/T	T/T	T/T	T/T	T/T	T/T	T/T	T/T	T/T	T/T	C/C	C/T	T/T	C/C	C/C	T/T	T/T	C/T	T/T	T/T
29377205_580388	T/T	A/A	T/T	T/T	T/T	T/T	T/T	T/T	T/T	T/T	T/T	T/T	T/T	T/T	T/T	T/T	T/T	T/T	A/T	A/T	A/T	A/A	A/A	T/T	T/T	A/T	T/T	T/T
29377205_581228	A/A	G/G	A/A	A/A	A/A	A/A	A/A	A/A	A/A	A/A	A/A	A/A	A/A	A/A	A/A	A/A	A/A	A/A	G/G	G/A	NA	G/A	G/G	A/A	A/A	G/A	A/A	A/A
29377205_596718	T/T	G/G	T/T	T/T	T/T	T/T	T/T	T/T	T/T	T/T	T/T	T/T	T/T	T/T	T/T	T/T	T/T	T/T	G/G	G/T	G/T	G/G	G/G	T/T	T/T	G/T	T/T	T/T
29377205_64775	C/C	C/C	C/C	C/T	C/C	C/C	C/C	C/C	C/C	C/T	NA	C/C	T/T	C/C	C/C	C/C	C/C	C/C	C/C	C/C	C/C	C/C	T/T	C/C	C/T	C/C	C/C	C/C
29377205_64836	C/C	C/C	C/C	C/T	C/C	C/C	C/C	C/C	C/C	C/C	C/C	C/C	C/C	C/C	C/C	C/C	C/C	C/C	C/C	C/C	C/C	C/C	T/T	C/C	C/C	C/C	C/C	C/C
29377205_64999	T/T	T/C	T/T	T/T	T/T	T/T	T/T	T/T	T/T	T/T	T/T	T/T	T/T	T/T	T/T	T/T	T/T	T/T	C/C	T/C	T/C	T/T	T/T	T/T	T/T	T/C	T/T	T/T
29377205_65077	C/C	C/C	C/C	C/T	C/C	C/C	C/C	C/C	C/C	C/T	C/C	C/C	T/T	C/C	C/C	C/C	C/C	C/C	C/C	C/C	C/C	C/C	T/T	C/C	C/T	C/C	C/C	C/C
29377205_65092	C/C	C/C	C/C	C/A	C/C	C/C	C/C	C/C	C/C	C/C	C/C	C/C	C/C	C/C	C/C	C/C	C/C	C/C	C/C	C/C	C/C	C/C	NA	C/C	C/C	C/C	C/C	C/C
29377205_65093	T/T	T/T	T/T	T/C	T/T	T/T	T/T	T/T	T/T	T/T	T/T	T/T	T/T	T/T	T/T	T/T	T/T	T/T	T/T	T/T	T/T	T/T	NA	T/T	T/T	T/T	T/T	T/T
29377205_65142	A/A	A/A	A/A	A/T	A/A	A/A	A/A	A/A	A/A	A/T	NA	A/A	T/T	A/A	A/A	A/A	A/A	A/A	A/A	A/A	A/A	A/A	NA	A/A	A/T	A/A	A/A	A/A
29377205_65144	T/T	T/T	T/T	T/T	T/T	T/T	T/T	T/T	T/T	T/A	T/T	T/T	A/A	T/T	T/T	T/T	T/T	T/T	T/T	T/T	T/T	T/T	T/T	T/T	T/A	T/T	T/T	T/T
29377205_83832	A/A	A/A	A/A	A/A	A/A	A/A	A/A	A/A	A/A	A/G	A/A	A/G	G/G	A/A	A/A	A/A	A/A	A/A	A/A	A/A	A/A	A/A	A/A	A/A	A/G	A/A	A/A	A/A
29377207_1183695	G/A	G/G	G/G	G/G	G/A	A/A	G/A	A/A	G/G	G/G	G/A	G/G	A/A	A/A	A/A	G/G	G/G	A/A	G/A	G/G	G/G	G/G	G/G	A/A	G/A	G/A	A/A	A/A
29377207_14320	C/T	C/C	C/T	C/C	C/C	C/C	C/C	C/T	T/T	T/T	T/T	C/C	C/C	C/C	C/C	T/T	NA	C/C	C/C	C/C	T/T	C/C	C/C	T/T	C/T	T/T	C/C	C/C
29377207_14605	C/T	C/C	C/T	C/C	C/C	C/C	C/C	C/T	T/T	T/T	T/T	C/C	C/C	NA	C/C	T/T	C/T	C/C	C/C	C/C	T/T	C/C	C/C	T/T	C/T	T/T	C/C	C/C
29377207_14685	T/A	T/T	T/A	T/T	T/T	T/T	T/T	T/A	A/A	A/A	A/A	T/T	T/T	NA	T/T	A/A	A/A	T/T	T/T	T/T	A/A	T/T	T/T	A/A	T/A	A/A	T/T	T/T
29377207_1648699	T/G	T/T	T/T	T/T	T/G	T/T	T/T	T/G	T/T	T/T	T/G	T/T	T/T	T/T	T/T	T/T	T/T	T/T	T/T	T/T	T/T	T/T	T/T	T/T	T/T	T/T	T/T	T/T
29377207_17451	T/C	T/T	T/C	T/T	T/T	T/T	T/T	T/C	C/C	C/C	C/C	T/T	T/T	T/T	T/T	C/C	T/C	T/T	T/T	T/T	C/C	T/T	T/T	C/C	T/C	C/C	T/T	T/T
29377207_17835	G/A	G/G	G/A	G/G	G/G	G/G	G/G	G/A	A/A	A/A	A/A	G/G	G/G	G/G	G/G	A/A	G/A	G/G	G/G	G/G	A/A	G/G	G/G	A/A	G/A	A/A	G/G	G/G
29377207_17852	C/C	C/C	NA	T/T	T/T	C/C	C/C	C/C	C/C	C/C	C/C	C/C	C/C	C/C	C/C	C/C	C/C	C/C	C/C	T/T	C/C	C/C	C/T	C/C	C/C	C/C	C/C	C/C
29377207_1801632	A/A	A/A	A/A	A/A	A/A	A/A	A/A	A/A	A/A	A/A	A/A	A/A	A/A	A/A	A/A	A/A	A/A	A/A	A/A	A/A	A/A	A/A	A/A	A/A	A/A	A/A	A/A	A/A
29377207_1801843	G/T	G/G	G/G	G/G	G/T	G/G	G/G	G/T	G/G	G/G	G/T	G/G	G/G	G/G	G/G	G/G	G/G	G/G	G/G	G/G	G/G	G/G	G/G	G/G	G/G	G/G	G/G	G/G
29377207_1997960	T/T	T/T	NA	C/C	T/C	T/T	T/T	T/T	NA	C/C	T/T	T/T	T/T	T/T	T/T	C/C	T/C	T/T	T/C	C/C	T/T	T/T	T/C	T/T	T/T	T/C	T/T	T/T
29377207_1999823	G/T	T/T	NA	G/G	G/G	T/T	G/T	G/T	G/G	G/G	G/G	T/T	T/T	T/T	T/T	G/G	G/T	G/G	G/G	G/G	G/G	G/G	G/T	T/T	T/T	G/T	T/T	T/T
29377207_1999880	T/T	T/T	T/T	T/T	T/T	T/T	T/T	T/T	T/T	T/T	C/T	T/T	T/T	T/T	T/T	T/T	T/T	T/T	T/T	T/T	C/C	C/C	T/T	T/T	T/T	T/T	T/T	T/T
29377207_2000913	C/T	T/T	NA	C/C	C/C	T/T	C/T	C/T	C/C	C/C	C/C	T/T	T/T	T/T	T/T	C/C	C/T	C/C	C/C	C/C	C/C	C/C	C/T	T/T	T/T	C/T	T/T	T/T
29377207_2566032	G/G	T/T	NA	G/G	G/G	G/G	G/G	G/G	G/G	G/G	G/T	G/G	G/G	G/G	G/G	G/G	G/G	G/G	G/G	G/G	G/G	G/G	G/G	G/G	G/T	G/G	G/G	G/G
29377207_2566046	C/C	A/A	NA	C/C	C/C	C/C	C/C	C/C	C/C	C/C	C/A	C/C	C/C	C/C	C/C	C/C	C/C	C/C	C/C	C/C	C/C	C/C	C/C	C/C	C/A	C/C	C/C	C/C
29377207_2566125	A/A	A/A	A/A	A/A	A/A	A/A	A/A	A/A	A/A	A/A	A/A	A/A	A/A	A/A	A/A	A/A	A/A	A/A	A/A	A/A	A/A	A/A	A/A	A/A	A/A	A/A	A/A	A/A
29377207_2566165	A/A	G/G	NA	A/A	A/A	A/A	A/A	A/A	A/A	A/A	NA	A/A	A/A	A/A	A/A	A/A	A/A	A/A	A/A	A/A	A/A	A/A	A/A	A/A	A/G	A/A	A/A	A/A
29377207_2595971	C/T	T/T	C/T	C/T	C/T	C/T	C/T	C/T	C/T	C/C	C/T	C/T	C/T	C/T	C/T	C/C	C/C	C/T	C/T	C/T	C/T	C/T	C/C	C/T	C/T	C/T	C/T	C/T
29377207_2595981	C/C	C/C	C/C	C/C	C/C	C/G	C/G	C/G	C/C	C/C	C/C	C/G	C/C	C/G	C/G	C/C	C/C	C/C	C/C	C/C	C/C	C/C	C/C	C/C	C/C	C/C	C/G	C/G
29377207_335058	T/C	T/T	T/C	T/T	T/T	T/T	T/T	T/C	C/C	C/C	T/C	T/T	T/T	T/T	T/T	C/C	T/C	T/T	T/T	T/T	C/C	T/T	T/T	NA	T/C	C/C	T/T	T/T
29377207_335079	G/C	G/G	NA	G/G	G/G	G/G	G/G	G/C	C/C	C/C	G/C	G/G	G/G	G/G	G/G	C/C	G/C	G/G	G/G	G/G	C/C	G/G	G/G	NA	NA	C/C	G/G	G/G
29377207_336491	T/C	T/T	T/C	T/T	T/T	T/T	T/T	T/C	C/C	C/C	C/C	T/T	T/T	NA	T/T	C/C	T/C	T/T	T/T	T/T	C/C	T/T	T/T	C/C	T/C	C/C	T/T	T/T
29377207_339096	T/C	T/T	T/C	T/T	T/T	T/T	T/T	T/C	C/C	C/C	C/C	T/T	T/T	T/T	T/T	C/C	T/C	T/T	T/T	T/T	C/C	T/T	T/T	C/C	T/C	C/C	T/T	T/T
29377207_339196	C/A	C/C	C/A	C/C	C/C	C/C	C/C	C/A	A/A	A/A	A/A	C/C	C/C	C/C	C/C	A/A	C/A	C/C	C/C	C/C	A/A	C/C	C/C	A/A	NA	A/A	C/C	C/C
29377207_339199	G/G	G/G	G/G	G/G	G/G	G/G	G/G	G/G	G/G	G/G	G/G	G/G	G/G	G/G	G/G	G/G	G/G	G/G	G/G	G/G	G/G	G/G	G/G	G/G	G/G	G/G	G/G	G/G
29377207_339210	A/G	A/A	A/G	A/A	A/A	A/A	A/A	A/G	G/G	G/G	G/G	A/A	A/A	A/A	A/A	G/G	A/G	A/A	A/A	A/A	G/G	A/A	A/A	G/G	NA	G/G	A/A	A/A
29377207_340906	C/T	C/C	C/T	C/C	C/C	C/C	C/C	C/T	T/T	T/T	T/T	C/C	C/C	C/C	C/C	T/T	C/T	C/C	C/C	C/C	T/T	C/C	C/C	T/T	C/T	T/T	C/C	C/C
29377207_340913	T/T	T/T	T/T	T/T	NA	T/T	T/T	T/T	T/T	T/T	T/T	T/T	T/T	T/T	T/T	T/T	T/T	T/T	T/T	T/T	T/T	T/T	T/T	T/T	T/T	T/T	T/T	T/T
29377207_340937	C/T	C/C	C/T	C/C	C/C	C/C	C/C	C/T	T/T	T/T	T/T	C/C	C/C	C/C	C/C	T/T	C/T	C/C	C/C	C/C	T/T	C/C	C/C	T/T	C/T	T/T	C/C	C/C
29377207_340946	G/C	G/G	G/C	G/G	G/G	G/G	G/G	G/C	C/C	C/C	C/C	G/G	G/G	G/G	G/G	C/C	G/C	G/G	G/G	G/G	C/C	G/G	G/G	C/C	G/C	C/C	G/G	G/G
29377207_371782	A/G	A/A	A/G	A/A	A/A	A/A	A/A	A/A	G/G	NA	G/G	A/A	A/A	A/A	A/A	G/G	A/G	A/A	A/A	NA	G/G	A/A	A/A	G/G	NA	G/G	A/A	A/A
29377207_374691	C/C	C/C	NA	T/T	T/T	C/C	C/C	C/C	C/C	C/C	C/C	C/C	C/C	C/C	C/C	C/C	C/C	C/C	C/C	T/T	C/C	C/C	C/T	C/C	C/C	C/C	C/C	C/C
29377207_374817	A/T	A/A	A/T	A/A	A/A	A/A	A/A	A/A	T/T	A/A	A/T	A/A	A/A	A/A	A/A	A/A	A/A	A/A	A/A	A/A	A/A	A/A	A/A	A/A	A/A	T/T	A/A	A/A
29377207_473063	A/A	A/A	NA	C/C	C/C	A/A	A/A	A/A	A/A	A/A	A/A	A/A	A/A	A/A	A/A	A/A	A/A	A/A	A/A	C/C	A/A	A/A	A/C	A/A	A/A	A/A	A/A	A/A
29377207_989998	T/T	T/T	T/T	T/T	T/T	T/T	T/T	T/T	T/T	T/T	T/T	T/T	T/T	T/T	T/T	T/T	T/T	C/C	T/C	T/T	T/T	T/T	T/T	T/T	T/T	T/T	T/T	T/T
29377207_989999	G/G	G/G	G/G	G/G	G/G	G/G	G/G	G/G	G/G	G/G	G/G	G/G	G/G	G/G	G/G	G/G	G/G	A/A	G/A	G/G	G/G	G/G	G/G	G/G	G/G	G/G	G/G	G/G
29377207_995256	C/C	C/C	C/C	NA	T/T	C/C	C/C	C/C	C/C	C/C	C/C	C/C	C/C	C/C	C/C	C/C	C/C	T/T	T/T	C/C	C/C	C/C	C/C	C/C	C/C	C/C	C/C	C/C
29377209_1773743	T/T	C/T	T/T	T/T	T/T	T/T	T/T	T/T	T/T	T/T	T/T	T/T	T/T	T/T	T/T	T/T	C/T	T/T	C/C	T/T	T/T	C/T	C/T	T/T	T/T	T/T	T/T	T/T
29377210_930161	A/G	A/A	A/G	A/A	A/A	A/A	A/A	A/A	A/A	A/A	A/A	A/A	G/G	G/G	G/G	A/A	A/A	A/G	A/A	A/A	A/A	A/A	A/G	A/A	A/A	A/A	A/A	A/A
29377210_930195	G/G	G/G	G/G	G/G	G/G	G/G	G/G	G/G	G/G	G/G	G/G	G/G	G/G	G/G	G/G	G/G	G/G	G/G	G/G	G/G	G/G	G/G	G/G	G/G	G/G	G/G	G/G	G/G
29377211_766537	C/C	T/C	T/T	T/C	NA	C/C	C/C	T/T	C/C	C/C	C/C	T/T	T/T	T/T	T/T	T/T	T/T	T/C	C/C	T/T	NA	T/T	T/T	C/C	C/C	T/C	T/T	T/C
29377211_766548	A/A	A/A	A/A	A/A	A/A	A/A	A/A	A/A	A/A	A/A	A/A	A/A	A/A	C/C	A/C	A/C	A/A	A/C	A/A	A/A	A/A	A/A	A/A	A/A	A/A	A/A	A/A	A/A
29377211_766580	G/T	G/T	G/G	G/T	NA	T/T	T/T	G/G	T/T	T/T	T/T	G/G	G/G	G/G	G/G	G/G	G/G	G/T	T/T	G/G	NA	G/G	G/G	T/T	T/T	G/T	G/G	G/T
29377211_766603	C/G	C/G	C/C	C/G	NA	G/G	G/G	C/C	G/G	G/G	G/G	C/C	C/C	C/C	C/C	C/C	C/C	C/G	G/G	C/C	NA	C/C	C/C	G/G	G/G	C/G	C/C	C/G
29377211_766629	A/C	NA	A/A	A/C	C/C	C/C	A/C	A/A	C/C	C/C	C/C	A/A	A/A	A/A	A/A	A/A	A/A	A/C	C/C	A/A	NA	A/A	A/A	C/C	C/C	A/C	A/A	A/C
29377211_766652	C/G	NA	C/C	C/G	G/G	G/G	C/G	C/C	G/G	G/G	G/G	C/C	C/C	C/C	C/C	C/C	C/C	C/G	G/G	C/C	NA	C/C	C/C	G/G	G/G	C/G	C/C	C/G
29377213_541998	A/A	A/A	A/A	A/G	G/G	A/A	NA	G/G	A/A	G/G	A/A	NA	G/G	A/A	A/A	A/G	A/A	A/A	G/G	G/G	NA	NA	NA	G/G	G/G	A/A	G/G	G/G
29377213_643053	NA	T/T	T/T	C/C	C/C	C/C	C/C	C/C	T/C	C/C	C/C	T/T	C/C	T/T	T/T	C/C	NA	T/C	C/C	C/C	C/C	T/T	T/C	C/C	C/C	T/T	C/C	NA
29377213_643057	G/G	A/A	A/A	G/G	G/G	G/G	G/G	G/G	A/G	G/G	G/G	A/A	G/G	A/A	A/A	G/G	NA	A/G	G/G	G/G	G/G	A/A	A/G	G/G	G/G	A/A	G/G	NA
29377213_643060	G/G	A/A	A/A	G/G	G/G	G/G	G/G	G/G	A/G	G/G	G/G	A/A	G/G	A/A	A/A	G/G	NA	A/G	A/G	G/G	G/G	A/A	A/G	G/G	G/G	A/A	G/G	G/G
29377213_643080	G/G	G/G	G/G	G/A	A/A	G/G	A/A	A/A	G/A	A/A	G/G	G/G	A/A	G/G	G/G	G/A	G/A	G/A	A/A	A/A	A/A	G/G	G/A	A/A	A/A	G/G	A/A	A/A
29377213_643090	G/G	A/A	A/A	G/G	G/G	G/G	G/G	G/G	NA	G/G	G/G	A/A	G/G	A/A	A/A	G/G	A/G	A/G	G/G	G/G	G/G	A/A	A/G	G/G	G/G	A/A	G/G	G/G
29377213_643094	T/T	G/G	G/G	T/T	T/T	T/T	T/T	T/T	NA	T/T	T/T	NA	T/T	G/G	G/G	T/T	G/T	G/T	T/T	T/T	T/T	G/G	G/T	T/T	T/T	G/G	T/T	T/T
29377213_643106	C/C	T/T	T/T	C/C	C/C	C/C	C/C	C/C	NA	C/C	C/C	T/T	C/C	T/T	T/T	C/C	T/C	T/C	T/C	C/C	C/C	T/T	T/C	C/C	C/C	T/T	C/C	NA
29377213_643107	C/C	T/T	T/T	C/C	C/C	C/C	C/C	C/C	NA	C/C	C/C	T/T	C/C	T/T	T/T	C/C	T/C	T/C	C/C	C/C	C/C	T/T	T/C	C/C	C/C	T/T	C/C	C/C
29377214_3576962	G/G	G/G	G/G	G/G	G/G	G/G	G/G	G/G	NA	G/G	G/G	G/G	G/G	G/G	G/G	G/G	G/G	G/G	G/G	NA	G/G	G/G	G/G	G/G	G/G	G/G	G/G	G/G
29377214_3576980	NA	T/T	NA	T/T	NA	T/T	T/T	T/T	NA	T/T	T/T	T/T	T/T	T/T	T/T	T/A	NA	T/T	T/T	NA	T/T	T/T	T/T	T/T	T/T	T/T	T/T	T/T
29377214_3576983	A/A	A/A	A/A	A/A	A/A	A/A	A/A	A/A	A/A	A/A	A/A	A/A	A/A	A/A	A/A	A/A	A/A	A/A	A/A	A/A	A/A	A/A	A/A	A/A	A/A	A/A	A/A	A/A
29377214_3576985	NA	T/T	NA	NA	T/T	T/T	T/T	T/T	NA	T/T	T/T	T/T	T/T	T/T	T/T	T/T	T/T	T/T	T/T	NA	T/T	T/T	T/T	T/T	T/T	T/T	T/T	T/T
29377214_3577000	C/C	C/C	NA	NA	NA	C/C	C/C	C/C	NA	C/C	C/C	C/C	C/C	C/C	C/C	C/C	NA	C/C	C/C	NA	C/C	C/C	C/C	C/C	C/C	C/C	C/C	C/C
29377214_3577011	A/A	A/A	NA	NA	NA	A/A	A/A	A/A	NA	A/A	A/A	A/A	A/A	A/A	A/A	A/A	A/A	A/A	A/A	NA	A/A	A/A	A/A	A/A	A/A	A/A	A/A	A/A
29377214_3577031	T/T	T/T	NA	NA	NA	T/T	T/T	T/T	NA	T/T	T/T	T/T	T/T	T/T	T/T	T/T	T/T	T/T	T/T	NA	T/T	T/T	T/T	T/T	T/T	T/T	T/T	T/T
29377214_3577039	A/A	A/A	NA	NA	A/G	A/A	A/A	A/A	NA	A/A	A/A	A/A	A/A	A/A	A/A	A/A	A/A	A/A	A/A	NA	A/A	A/A	A/G	A/A	A/A	A/A	A/A	A/A
29377214_3577040	C/C	C/C	NA	NA	C/T	C/C	C/C	C/C	NA	C/C	C/C	C/C	C/C	C/C	C/C	C/C	C/C	C/C	C/C	NA	C/C	C/C	C/T	C/C	C/C	C/C	C/C	C/C
29377214_3577041	T/C	C/C	NA	NA	NA	C/C	C/C	C/C	NA	C/C	C/C	T/T	C/C	NA	T/C	C/C	C/C	T/C	T/C	T/C	C/C	T/T	NA	C/C	C/C	C/C	T/C	T/T
29377214_3577060	G/G	G/G	NA	G/G	G/G	G/G	G/G	G/G	NA	G/G	G/G	G/G	G/G	G/G	G/G	G/G	NA	G/G	G/G	NA	G/G	G/G	G/A	G/G	G/G	G/G	G/G	G/G
29377214_3577066	C/C	C/C	NA	C/C	C/C	C/C	C/C	C/C	C/C	C/C	C/C	C/C	C/C	C/C	C/C	C/C	NA	C/C	C/C	NA	C/C	C/C	C/A	C/C	C/C	C/C	C/C	C/C
29377214_3577088	C/C	C/C	NA	C/C	C/C	C/C	C/C	C/C	C/C	C/C	C/C	C/C	C/C	C/C	C/C	C/C	C/C	C/C	C/C	C/C	C/C	C/C	C/T	C/C	C/C	C/C	C/C	C/C
29377214_4526594	C/C	C/A	C/C	C/A	C/A	C/C	NA	C/C	C/C	C/A	C/C	C/A	C/A	C/A	C/A	C/C	C/A	C/A	C/A	C/C	C/A	C/C	C/C	C/C	C/A	C/A	C/C	C/A
29377214_4526646	G/G	G/T	G/T	G/T	G/T	G/G	G/T	G/G	G/G	G/T	G/T	G/T	G/T	G/T	G/T	G/G	G/T	G/T	G/T	G/G	G/T	G/T	G/G	G/G	G/T	G/T	G/G	G/T
29377214_4526653	C/C	C/A	C/A	C/A	C/A	C/C	C/A	C/C	C/C	C/A	C/A	C/A	C/A	C/A	C/A	C/C	C/A	C/A	C/A	C/C	C/A	C/A	C/C	C/C	C/A	C/A	C/C	C/A
29377214_4526689	G/G	G/T	G/T	G/T	G/T	G/G	G/T	G/G	G/G	G/T	G/T	G/T	G/T	G/T	G/T	G/G	G/T	G/T	G/T	G/G	G/T	G/T	G/G	NA	G/T	G/T	G/G	G/T
29377214_4526715	T/T	T/A	T/A	T/A	T/A	T/T	T/A	T/T	T/T	T/A	T/A	T/A	T/A	T/A	T/A	T/T	T/A	T/A	T/A	T/T	T/A	T/A	T/T	T/T	T/A	T/A	T/T	T/A
29377214_4526731	A/G	A/G	A/G	A/G	A/G	A/A	A/A	A/A	A/A	A/G	A/G	A/G	A/G	A/G	A/G	A/A	A/G	A/G	A/G	A/A	A/G	A/G	A/A	A/A	A/G	A/G	A/A	A/G
29377214_4527221	T/C	C/C	C/C	C/C	C/C	T/C	C/C	T/T	T/T	T/C	T/C	T/C	T/C	C/C	T/C	T/C	C/C	T/C	T/C	T/T	T/C	T/C	T/T	T/T	T/C	T/C	T/C	T/C
29377214_4527317	C/T	C/T	C/T	C/T	C/T	C/C	C/T	C/C	C/C	C/T	C/T	C/T	C/T	C/T	C/T	C/T	C/T	C/T	C/T	C/C	C/T	C/T	C/C	C/C	C/T	C/T	C/C	C/T
29377214_4527356	C/T	C/T	C/C	C/T	C/T	C/C	C/T	C/C	C/C	C/T	C/T	C/T	C/T	C/T	C/T	C/T	C/T	C/T	C/T	C/C	C/T	C/T	C/C	C/C	C/T	C/T	C/C	C/T
29377214_4527400	C/G	C/G	C/C	C/G	C/G	C/C	C/G	C/C	C/C	C/G	C/G	C/G	C/G	C/G	C/G	C/G	C/C	C/G	G/G	C/C	C/G	C/G	C/C	C/C	C/G	C/G	C/C	C/G
29377214_4557295	G/A	A/A	A/A	A/A	A/A	G/A	A/A	G/G	G/G	G/G	G/G	G/G	G/G	A/A	G/G	G/G	A/A	G/G	G/G	G/G	G/A	G/G	G/G	G/G	G/G	G/A	G/A	G/A
29377214_4557301	C/C	C/C	C/C	C/C	C/C	C/C	C/C	C/C	C/C	C/C	C/C	C/C	C/C	C/C	C/C	C/C	C/C	C/C	C/C	C/C	C/C	C/C	C/C	C/C	C/C	C/C	C/C	C/C
29377214_4832353	A/G	G/G	G/G	G/G	G/G	A/G	G/G	A/A	A/A	A/A	A/A	A/A	A/A	G/G	A/A	A/A	G/G	A/A	A/A	A/A	A/G	A/A	A/A	A/A	A/A	A/A	A/A	A/G
29377214_4944644	T/C	C/C	C/C	C/C	C/C	T/C	C/C	T/T	T/T	T/T	T/T	T/T	T/T	C/C	T/T	T/T	C/C	T/T	T/T	T/T	T/C	T/T	T/T	T/T	T/T	T/C	T/C	T/C
29377214_4954599	T/C	C/C	C/C	C/C	C/C	T/C	C/C	T/T	T/T	T/T	NA	T/T	T/T	C/C	T/T	T/T	C/C	T/T	T/T	T/T	T/C	T/T	T/T	T/T	T/T	T/C	T/C	T/C
29377214_4954647	C/T	T/T	T/T	T/T	T/T	C/T	T/T	C/C	C/C	C/C	C/C	C/C	C/C	T/T	C/C	C/C	T/T	C/C	C/C	C/C	C/T	C/C	C/C	C/C	C/C	C/T	C/T	C/T
29377214_4955280	C/T	T/T	T/T	T/T	T/T	C/T	T/T	C/C	C/C	C/C	C/C	C/C	C/C	T/T	C/C	C/C	T/T	C/C	C/C	C/C	C/T	C/C	C/C	C/C	C/C	C/T	C/T	C/T
29377214_709623	A/A	A/A	A/A	A/A	A/A	A/A	A/A	A/A	A/A	T/A	NA	A/A	A/A	A/A	T/A	T/A	A/A	A/A	A/A	A/A	A/A	T/T	A/A	A/A	T/T	T/T	A/A	A/A
29377216_1067901	C/C	C/C	C/C	C/C	C/C	C/C	C/C	C/A	A/A	C/C	A/A	C/C	C/C	C/C	C/C	C/C	C/C	C/C	C/C	C/C	C/C	C/A	C/C	C/C	C/C	A/A	C/C	C/C
29377216_1067935	A/A	A/A	A/A	A/A	A/A	A/A	A/A	A/T	T/T	A/A	T/T	A/A	A/A	A/A	A/A	NA	A/T	A/A	A/A	A/A	A/A	A/T	A/A	A/A	A/A	T/T	A/A	A/A
29377216_1340340	C/C	C/C	C/C	C/C	C/C	C/C	C/C	C/A	A/A	C/C	A/A	C/C	C/C	C/C	C/C	C/A	C/A	C/C	C/C	C/C	C/C	C/A	C/C	C/C	C/C	A/A	C/C	C/C
29377216_894423	T/T	T/T	T/C	T/C	T/T	NA	T/C	T/T	T/T	T/T	T/T	T/T	T/T	NA	C/C	T/C	T/C	C/C	C/C	C/C	T/C	T/T	T/T	T/T	T/T	T/T	T/T	T/C
29377216_894473	T/T	T/T	T/G	T/G	T/T	T/G	T/G	T/T	T/T	T/T	T/T	T/T	T/T	T/G	G/G	T/G	T/G	G/G	G/G	G/G	T/G	T/T	T/T	T/T	T/T	T/T	T/T	T/G
29377216_955597	G/G	G/G	G/G	G/G	G/G	G/G	G/G	G/T	T/T	G/G	G/T	G/G	G/G	G/G	G/G	G/T	G/T	G/G	G/G	G/G	G/G	G/T	G/G	G/G	G/G	T/T	G/G	G/G
29377216_955664	G/G	G/G	G/G	G/G	G/G	G/G	G/G	G/C	C/C	G/G	C/C	G/G	G/G	G/G	G/G	G/G	G/G	G/G	G/G	G/G	G/G	G/C	G/G	G/G	G/G	C/C	G/G	G/G
29377219_189052	C/C	C/C	C/C	C/C	C/C	C/C	C/C	C/C	C/C	C/C	C/C	C/C	C/C	C/C	C/C	C/T	C/C	C/C	C/C	C/C	C/C	C/C	C/C	C/T	C/C	C/C	C/C	C/C
29377221_154963	G/A	A/A	A/A	A/A	A/A	A/A	G/A	A/A	A/A	A/A	A/A	G/G	G/A	A/A	A/A	A/A	G/A	A/A	A/A	G/G	G/G	NA	G/G	A/A	A/A	A/A	A/A	A/A
29377224_193447	G/G	NA	G/T	G/T	G/T	G/T	G/T	NA	G/G	NA	T/T	NA	G/T	G/G	G/T	G/G	G/G	G/T	G/G	G/G	NA	G/T	G/T	NA	NA	G/G	G/T	NA
29377224_193480	G/G	G/G	G/G	G/A	G/G	G/G	G/G	NA	G/G	G/G	G/G	NA	G/G	G/G	G/G	G/G	G/G	G/G	G/G	G/G	NA	G/G	G/G	NA	NA	G/G	G/A	G/G
29377225_2810327	A/A	A/A	A/A	A/A	A/A	A/A	A/A	A/A	A/A	G/G	A/A	G/G	A/A	A/A	A/A	A/A	A/A	A/A	A/A	A/A	A/A	A/A	A/A	A/A	A/A	A/A	A/G	G/G
29377225_2855835	A/A	A/A	A/G	A/A	A/A	A/A	A/A	NA	NA	A/A	A/A	A/G	A/A	A/A	A/G	A/A	A/A	A/A	A/A	A/G	A/A	A/A	A/A	A/A	A/A	A/G	NA	A/G
29377225_2855896	T/T	T/T	T/T	T/T	T/T	T/T	T/T	NA	T/T	T/T	T/T	T/T	NA	T/A	T/T	T/T	T/T	T/T	T/T	NA	T/T	T/T	T/T	T/T	T/T	T/T	T/T	T/T
29377225_2855902	T/T	T/T	T/T	T/T	T/T	T/T	T/T	T/T	T/T	T/T	T/T	T/T	T/T	T/T	T/T	T/T	T/T	T/T	T/T	T/T	T/T	T/T	T/T	T/T	T/T	T/T	T/T	T/T
29377225_2855921	A/A	A/A	A/A	A/A	A/A	A/A	A/A	A/A	A/A	A/A	A/A	A/A	A/A	A/A	A/A	A/A	A/A	A/A	A/A	A/A	A/A	A/A	A/A	A/A	A/A	A/G	A/A	A/G
29377225_2855922	T/T	T/C	T/T	T/T	T/T	T/C	T/C	T/C	T/C	T/T	T/T	T/C	NA	T/C	T/C	T/T	T/T	T/T	T/C	T/C	T/T	T/T	T/T	T/T	T/T	T/C	T/C	T/C
29377225_2855941	A/A	A/A	A/A	A/A	A/A	A/A	A/A	A/A	A/A	A/A	A/A	A/A	A/A	A/A	A/A	A/A	A/A	A/A	A/A	A/A	A/A	A/A	A/A	A/A	A/A	A/A	A/A	NA
29377225_2855956	A/A	A/A	A/A	A/A	A/A	A/A	A/A	A/A	A/A	A/A	A/A	A/A	A/A	A/A	A/A	A/A	A/A	A/A	A/A	A/A	A/A	A/A	A/A	A/A	A/A	A/A	A/A	A/A
29377225_2855967	A/A	A/A	A/A	A/A	A/A	A/A	A/A	A/A	A/A	A/A	A/A	A/A	A/A	A/A	A/A	A/A	A/A	A/A	A/A	A/A	A/A	A/A	A/A	A/A	A/A	A/A	A/A	A/A
29377225_2855969	G/G	G/A	G/A	G/G	G/G	G/A	G/A	G/A	G/A	G/G	G/G	G/A	NA	G/A	G/A	G/G	G/G	G/G	G/A	G/A	G/A	G/G	G/G	G/G	G/G	G/A	G/A	G/A
29377225_2857463	A/A	A/G	A/G	A/A	A/A	A/G	A/G	A/G	A/G	A/A	A/A	A/A	A/A	A/A	A/G	A/A	A/A	A/A	A/G	A/G	A/A	A/A	A/A	A/A	A/A	A/G	A/G	A/G
29377225_2857501	A/A	A/G	A/G	A/A	A/A	A/G	A/G	A/G	A/G	A/A	A/A	A/A	A/A	A/G	A/G	A/A	A/A	A/A	A/G	A/G	A/A	A/A	A/A	A/A	A/A	A/G	A/G	A/G
29377225_2857531	A/A	A/A	NA	A/A	A/A	A/A	A/A	A/G	NA	A/A	A/A	A/G	A/A	A/G	A/A	A/A	A/A	A/A	A/A	A/A	A/A	A/A	A/A	A/A	A/A	A/A	A/A	A/A
29377225_2857538	T/C	T/C	T/C	T/T	T/T	T/C	T/C	T/C	T/C	T/T	T/T	T/C	T/C	T/C	T/C	T/T	T/T	T/T	T/C	C/C	T/C	T/T	T/T	T/T	T/T	T/C	T/C	C/C
29377225_2857539	T/T	T/G	T/G	T/T	T/T	T/G	T/G	T/G	NA	T/T	T/T	T/G	T/T	T/G	T/G	T/T	T/T	T/T	NA	T/G	T/T	T/T	T/T	T/T	T/T	T/G	T/G	T/G
29377225_2857565	T/T	T/C	T/C	T/T	T/T	T/C	C/C	T/C	T/C	T/T	T/T	T/C	T/C	T/C	T/C	T/T	T/T	T/T	T/C	T/C	T/C	T/T	T/T	T/T	T/T	T/C	T/C	T/C
29377225_2857582	A/A	A/G	A/G	A/A	A/A	A/G	A/G	A/G	A/A	A/A	A/A	A/G	NA	A/G	A/G	A/A	A/A	A/A	A/G	A/G	A/G	A/A	A/A	A/A	A/A	A/G	A/A	A/G
29377225_2857598	C/C	C/T	C/T	C/C	C/C	C/T	C/T	C/T	C/T	C/C	C/C	C/T	C/T	C/T	C/T	C/C	C/C	C/C	C/T	C/T	C/T	C/C	C/C	C/C	C/C	C/T	C/T	C/T
29377225_2857613	G/G	G/G	G/G	G/G	G/G	G/G	G/G	G/G	G/G	G/G	G/G	G/G	G/G	G/G	G/G	G/G	G/G	G/G	G/G	G/G	G/G	G/G	G/G	G/G	G/G	G/G	G/G	G/G
29377225_2857650	A/A	A/A	NA	A/A	A/A	A/A	A/A	A/A	A/A	A/A	A/A	A/A	A/A	A/A	NA	A/A	A/A	A/A	A/A	A/A	A/A	A/A	A/A	A/A	A/A	A/A	A/A	A/G
29377225_2857652	C/C	C/T	C/T	C/C	C/C	C/T	C/T	C/T	C/T	C/C	C/C	C/T	NA	C/T	C/T	C/C	C/C	C/C	NA	C/T	NA	C/C	C/C	C/C	C/C	C/T	C/T	C/T
29377225_2857663	T/T	T/T	T/T	T/T	T/T	T/T	T/T	T/T	T/T	T/T	T/T	T/T	T/T	T/T	NA	T/T	T/T	T/T	T/T	T/T	T/T	T/T	T/T	T/T	T/T	T/T	T/T	T/T
29377225_2857688	A/A	A/A	A/A	A/A	A/A	A/A	A/A	A/G	G/G	A/A	A/A	A/A	A/A	A/A	A/A	A/A	A/A	A/A	A/A	A/A	A/A	A/A	A/A	A/A	A/A	A/A	A/A	A/A
29377225_2918863	T/T	T/C	T/C	T/T	T/T	T/C	T/C	T/C	T/T	T/T	T/T	T/T	T/T	T/C	T/C	T/T	T/T	T/T	T/T	T/C	T/T	T/T	T/T	T/T	T/T	T/C	T/C	T/C
29377225_2918875	T/T	T/C	T/C	T/T	T/T	T/C	T/C	T/C	NA	T/T	T/T	T/T	T/T	T/C	T/C	T/T	T/T	T/T	T/T	T/C	T/T	T/T	T/T	T/T	T/T	T/C	T/C	T/C
29377225_2918882	C/C	C/C	C/C	C/C	C/C	C/C	NA	C/C	C/C	C/C	C/C	C/C	C/C	C/C	C/C	C/C	C/C	C/C	C/A	NA	C/C	C/C	C/C	C/C	C/C	C/A	C/A	NA
29377225_2918903	T/T	T/C	T/C	T/T	T/T	T/C	T/C	T/C	T/C	T/T	T/T	C/C	T/C	T/C	T/C	T/T	T/T	T/T	T/C	T/C	T/C	T/T	T/T	T/T	T/T	T/C	T/C	T/C
29377225_2918914	G/G	G/G	G/G	G/G	G/G	G/G	G/G	G/G	G/G	G/G	G/G	G/G	G/G	G/G	G/G	G/G	G/G	G/G	G/G	G/G	G/G	G/G	G/G	G/G	G/G	G/C	G/C	G/C
29377225_2918930	C/C	C/T	C/T	C/C	C/C	C/T	C/T	C/T	C/T	C/C	C/C	T/T	C/T	C/T	C/T	C/C	C/C	C/C	C/T	C/T	C/T	C/C	C/C	C/C	C/C	C/T	C/T	C/T
29377225_2918931	A/A	A/G	A/G	A/A	A/A	A/G	A/G	A/G	A/A	A/A	A/A	A/G	A/A	A/G	A/G	A/A	A/A	A/A	A/G	A/G	A/A	A/A	A/A	A/A	A/A	A/G	A/G	A/G
29377225_2918966	G/G	G/G	G/G	G/G	G/G	G/G	G/A	G/G	G/G	G/G	G/G	G/G	G/G	G/G	G/A	G/G	G/G	G/G	G/G	NA	G/G	G/G	G/G	G/G	G/G	G/G	G/G	G/A
29377225_2918998	T/T	T/T	T/T	T/T	T/T	T/T	T/T	T/T	T/T	T/T	T/T	T/T	T/T	T/T	T/T	T/T	T/T	T/T	T/T	T/T	T/T	T/T	T/T	T/T	T/T	T/C	T/T	T/C
29377225_2919007	T/T	T/G	T/G	T/T	T/T	T/G	T/G	T/G	T/G	T/T	T/T	T/G	T/T	T/G	T/G	T/T	T/T	T/T	T/T	T/G	T/T	T/T	T/T	T/T	T/T	T/G	T/G	T/G
29377225_3243710	NA	C/C	A/A	C/C	C/C	C/C	C/C	A/A	A/A	A/A	C/C	C/C	C/C	C/C	C/C	C/C	C/C	C/C	C/C	C/C	C/C	C/C	C/C	C/C	C/C	C/C	C/A	NA
29377225_381749	T/T	T/G	T/T	T/G	NA	T/T	T/G	T/G	T/G	G/G	T/T	G/G	NA	G/G	G/G	G/G	T/G	G/G	T/T	G/G	G/G	T/G	G/G	G/G	G/G	G/G	T/G	T/T
29377225_381767	T/T	T/C	T/T	T/C	NA	T/T	T/C	T/C	T/C	C/C	T/T	C/C	NA	C/C	C/C	C/C	T/C	C/C	T/T	C/C	C/C	T/C	C/C	C/C	C/C	C/C	T/C	T/T
29377225_473064	A/A	A/T	A/A	A/T	A/A	A/A	A/T	A/A	A/A	A/A	A/A	A/A	A/A	T/T	T/T	A/A	A/T	NA	A/A	A/A	A/A	A/T	T/T	T/T	T/T	T/T	T/T	T/T
29377225_473065	A/A	A/G	A/A	A/G	A/A	A/A	A/G	A/A	A/A	A/A	A/A	A/A	A/A	G/G	G/G	A/A	A/G	NA	A/A	A/A	A/A	A/G	G/G	G/G	G/G	G/G	G/G	G/G
29377225_473110	G/G	G/A	G/G	G/A	G/A	G/G	G/A	G/G	G/G	G/G	G/G	G/G	G/G	A/A	A/A	G/G	G/A	G/G	G/G	G/G	G/G	NA	A/A	A/A	A/A	A/A	A/A	A/A
29377225_473117	G/G	G/A	G/A	G/A	G/A	G/G	G/A	G/G	G/G	G/G	G/G	G/G	G/G	A/A	A/A	G/G	G/A	G/G	G/G	G/G	G/G	NA	A/A	A/A	A/A	A/A	A/A	A/A
29377225_473154	G/G	G/T	G/G	NA	G/G	G/G	G/T	G/G	G/G	G/G	G/G	G/G	G/G	NA	T/T	G/G	G/T	NA	G/G	G/G	G/G	NA	T/T	T/T	T/T	T/T	T/T	T/T
29377225_473157	C/C	C/T	C/C	NA	C/C	C/C	C/T	C/C	C/C	C/C	C/C	C/C	C/C	T/T	T/T	C/C	C/T	NA	C/C	C/C	C/C	NA	T/T	T/T	T/T	T/T	T/T	T/T
29377226_1277144	G/C	C/C	NA	C/C	G/C	C/C	C/C	C/C	G/C	C/C	G/C	C/C	C/C	C/C	C/C	G/G	G/C	G/C	G/C	C/C	C/C	G/G	G/G	C/C	C/C	G/G	G/C	C/C
29377226_1409289	G/C	G/G	NA	G/C	G/C	G/G	G/C	G/G	NA	G/G	G/G	C/C	G/C	G/G	G/G	G/G	G/G	G/G	G/G	G/G	G/G	G/G	G/G	G/C	G/G	G/G	G/C	G/C
29377226_1409299	T/T	T/T	T/G	T/G	T/G	G/G	T/G	G/G	NA	T/G	T/G	T/T	T/T	T/G	G/G	T/T	T/G	T/G	T/G	T/T	T/G	T/T	T/T	T/G	T/T	T/T	T/G	T/G
29377226_1409367	G/G	G/G	G/A	G/A	G/A	A/A	G/A	A/A	G/A	NA	G/A	G/G	G/G	G/A	A/A	G/G	G/A	G/A	A/A	G/G	G/A	G/G	G/G	G/A	G/G	G/G	G/A	G/A
29377226_1410164	G/G	G/G	G/A	G/A	G/A	A/A	G/A	A/A	G/A	G/A	G/A	G/G	G/G	G/A	A/A	G/G	NA	NA	G/A	G/G	G/A	G/G	G/G	G/A	G/G	G/G	G/A	G/A
29377226_1410168	C/T	C/C	C/T	C/T	C/T	C/C	C/T	C/C	C/T	C/C	C/C	T/T	C/T	C/C	C/C	C/C	C/C	C/C	C/C	C/C	C/C	C/C	C/C	C/T	C/C	C/C	C/T	C/T
29377226_1410222	T/G	T/T	T/G	T/G	T/G	T/T	T/G	T/T	T/G	T/T	T/T	G/G	T/G	T/T	T/T	T/T	T/T	T/T	T/T	T/T	T/T	T/T	T/T	T/G	T/T	T/T	T/G	T/G
29377226_1411510	T/T	T/C	T/T	T/T	T/T	NA	T/T	T/T	T/C	T/C	T/C	NA	T/T	T/T	T/C	T/C	NA	T/C	T/T	T/T	T/T	T/C	T/T	T/T	T/T	T/C	T/T	T/C
29377226_1411516	C/T	C/C	C/C	C/C	C/C	C/C	C/C	C/C	C/T	C/C	C/C	NA	C/C	C/C	C/C	C/T	C/C	C/C	C/C	C/C	C/C	C/C	C/C	C/C	C/C	C/C	C/C	NA
29377226_1411546	A/A	A/A	A/A	A/A	A/A	A/A	A/A	A/A	A/A	NA	A/A	A/A	A/A	A/A	A/A	A/A	NA	A/A	A/A	A/A	A/A	A/A	A/A	A/A	A/A	NA	A/A	A/A
29377226_1411558	G/G	G/G	G/G	G/G	G/G	G/G	G/G	G/G	G/G	G/G	G/G	NA	G/G	G/G	G/G	NA	G/G	G/G	G/G	G/G	G/G	G/G	G/G	G/G	G/G	G/G	G/G	NA
29377226_1411573	C/C	C/C	C/C	C/C	C/C	C/C	C/C	C/C	C/C	NA	C/C	C/C	C/C	C/C	C/C	NA	C/C	C/C	C/C	C/C	C/C	C/C	C/C	C/C	C/C	C/C	C/C	C/C
29377226_1411602	A/A	NA	A/C	A/C	A/C	C/C	C/C	C/C	A/C	A/C	A/C	A/A	A/A	A/C	C/C	A/A	A/C	A/C	NA	A/A	NA	A/A	A/A	A/C	A/A	A/A	A/C	A/C
29377226_1413484	C/T	C/C	NA	NA	T/T	T/T	T/T	T/T	T/T	C/T	C/T	T/T	C/T	C/T	T/T	C/C	C/T	C/T	NA	C/C	C/T	C/C	C/C	T/T	C/C	C/C	T/T	T/T
29377226_1413530	A/A	A/A	A/G	A/G	A/G	G/G	A/G	G/G	A/G	A/G	A/G	A/A	A/A	A/G	G/G	A/A	A/G	A/G	A/G	A/A	A/G	A/A	A/A	A/G	A/A	A/A	A/G	A/G
29377226_1413589	A/A	A/A	A/T	A/T	A/T	T/T	A/T	T/T	A/T	A/T	A/T	A/A	A/A	A/T	T/T	A/A	A/T	A/T	A/T	A/A	A/T	A/A	A/A	A/T	A/A	A/A	A/T	A/T
29377226_1414429	T/T	T/T	T/C	T/C	T/C	C/C	T/C	C/C	T/C	T/C	T/C	T/T	T/T	T/C	NA	T/T	NA	T/C	NA	T/T	T/C	T/T	T/T	T/C	T/T	T/T	T/C	T/C
29377226_270905	C/C	C/C	C/C	C/C	C/C	C/C	C/C	C/C	C/C	C/C	C/C	C/C	C/A	C/C	C/C	C/C	C/C	C/C	C/C	A/A	C/A	C/C	C/C	C/C	C/C	C/C	C/C	C/C
29377226_393553	A/A	A/A	A/A	A/A	A/A	A/A	A/A	A/A	A/A	A/A	A/A	A/A	A/A	A/A	A/A	A/A	A/A	A/A	A/A	NA	NA	A/A	A/A	A/A	A/A	A/A	A/A	A/A
29377226_393561	C/C	C/C	C/C	C/C	C/C	C/C	C/C	C/C	C/C	C/C	C/C	C/C	C/C	C/C	C/C	C/C	C/C	C/C	C/C	NA	NA	C/C	C/C	C/C	C/C	C/C	C/C	C/C
29377226_393585	G/G	G/G	G/G	G/G	G/G	G/G	G/G	G/G	G/G	G/G	G/G	G/G	G/G	G/G	G/G	G/G	G/G	G/G	G/G	NA	G/T	G/G	G/G	G/G	G/G	G/G	G/G	G/G
29377226_393629	C/C	C/C	C/C	C/C	C/C	C/C	C/C	C/C	C/C	C/C	C/C	C/C	C/C	C/C	C/C	C/C	C/C	C/C	C/C	NA	C/C	C/C	C/C	C/C	C/C	C/C	C/C	C/C
29377226_393632	A/A	A/A	A/A	A/A	A/A	A/A	A/A	A/A	A/A	A/A	A/A	A/A	A/A	A/A	A/A	A/A	A/A	A/A	A/A	NA	A/A	A/A	A/A	A/A	A/A	A/A	A/A	A/A
29377226_584850	C/T	C/C	C/T	C/C	C/C	C/C	C/C	C/C	C/C	C/T	C/C	C/C	C/T	C/T	C/C	C/C	C/C	C/C	C/C	T/T	C/T	C/C	C/C	C/C	T/T	C/C	C/C	C/C
29377226_584918	C/T	C/C	C/T	C/C	C/C	C/C	C/C	C/C	C/C	C/T	C/C	C/C	C/T	C/T	C/C	C/C	C/C	C/C	C/C	T/T	C/T	C/C	C/C	C/C	T/T	C/C	C/C	C/C
29377226_584938	G/A	G/G	G/A	G/G	G/G	G/G	G/G	G/G	G/G	G/G	G/G	G/G	G/A	G/A	G/G	G/G	G/G	G/G	G/G	A/A	G/A	G/G	G/G	G/G	A/A	G/G	G/G	G/G
29377226_588393	A/T	A/A	A/T	A/A	A/A	A/A	A/A	A/A	A/A	A/T	A/A	A/A	A/T	A/T	A/A	A/A	A/A	A/A	A/A	T/T	NA	A/A	A/A	A/A	T/T	A/A	A/A	A/A
29377226_588679	G/A	A/A	A/A	G/G	G/G	G/A	G/A	A/A	G/A	G/A	G/A	A/A	A/A	G/A	G/G	G/G	G/G	G/G	G/G	A/A	A/A	G/G	G/G	G/G	A/A	G/G	G/G	G/A
29377226_602039	A/T	A/A	A/T	A/A	A/A	A/A	A/A	A/A	A/A	A/T	A/A	A/A	A/T	A/T	A/A	A/A	A/A	A/A	A/A	T/T	A/T	A/A	A/A	A/A	T/T	A/A	A/A	A/A
29377228_609156	G/G	A/G	G/G	A/A	A/A	A/A	G/G	A/G	G/G	A/A	A/G	A/A	NA	A/A	A/A	G/G	G/G	G/G	A/A	G/G	G/G	A/A	A/G	A/A	A/A	A/G	A/A	A/G
29377230_776860	C/C	C/C	C/T	C/C	C/C	C/C	C/C	C/C	C/C	C/C	C/C	C/C	C/C	C/C	C/C	T/T	T/T	T/T	C/C	C/C	C/T	C/C	T/T	NA	C/C	C/C	C/C	T/T
29377230_776897	C/C	C/C	NA	C/C	C/C	C/C	C/C	C/C	C/C	C/C	C/C	C/C	C/C	C/C	C/C	T/T	T/T	T/T	C/C	C/C	C/T	C/C	T/T	NA	C/C	C/C	C/C	T/T
29377230_777006	T/A	T/A	T/T	T/T	NA	T/T	T/A	NA	T/A	T/A	T/A	T/T	T/A	T/A	T/A	T/T	NA	T/T	T/T	T/T	T/A	NA	NA	T/T	T/T	T/T	T/A	T/A
29377231_177399	G/G	G/G	G/G	G/G	G/G	NA	C/C	G/G	G/G	G/C	G/C	G/G	G/C	G/G	G/G	G/C	C/C	G/G	G/G	G/G	G/G	G/G	G/G	G/C	C/C	G/G	G/G	C/C
29377231_503306	A/A	A/A	A/A	A/A	A/A	NA	A/A	A/G	A/G	A/G	A/A	A/G	A/A	A/A	A/A	A/A	A/A	A/A	A/A	A/A	A/A	A/A	A/A	A/A	A/A	A/A	A/A	A/G
29377231_503312	T/T	T/T	T/T	T/T	T/T	T/T	T/T	T/T	T/T	T/T	T/T	T/T	T/T	T/T	T/T	T/T	T/T	T/T	T/T	T/T	T/T	T/T	T/T	T/T	T/T	T/T	T/T	T/T
29377232_4277824	C/C	C/C	C/C	C/C	C/C	C/C	C/C	C/C	C/C	C/C	C/C	C/A	C/C	C/C	C/C	C/C	C/C	C/C	C/C	C/C	C/C	C/C	C/C	C/C	C/C	C/C	C/C	C/C
29377232_4277882	A/A	A/A	A/A	A/A	A/A	A/A	A/A	A/A	A/A	A/A	A/A	A/A	A/C	A/A	A/A	A/A	A/A	A/A	A/A	A/A	A/A	A/A	A/A	A/A	A/A	A/A	A/A	A/A
29377232_4277895	T/T	T/T	T/T	T/C	T/T	T/T	T/T	T/T	T/T	T/T	T/T	T/T	T/T	T/T	T/T	T/T	T/T	T/T	T/T	C/C	C/C	T/T	T/C	T/T	T/T	T/T	T/T	T/T
29377232_4277910	G/G	G/G	G/G	G/T	G/G	G/G	G/G	G/G	G/G	G/G	G/G	G/G	G/G	G/G	G/G	G/G	G/G	G/G	G/G	T/T	T/T	G/G	G/T	G/G	G/G	G/G	G/G	G/G
29377235_549984	T/T	T/G	T/T	T/T	T/T	T/T	T/T	T/T	T/T	T/T	T/T	T/T	T/T	T/T	T/T	T/T	T/T	T/G	T/T	T/T	T/G	T/T	T/T	T/T	T/T	T/T	T/G	T/G
29377235_549988	NA	G/G	G/G	NA	G/A	G/G	G/G	G/G	G/G	G/G	G/G	G/G	G/G	G/A	G/G	G/G	G/G	G/G	G/G	G/G	G/G	G/G	NA	G/G	G/G	G/G	G/G	G/G
29377235_550005	C/C	C/C	C/C	C/C	C/C	C/C	C/C	C/C	C/C	C/C	C/C	C/C	C/C	C/C	C/C	C/C	C/C	C/C	C/C	C/C	C/C	C/C	C/C	C/C	C/C	C/C	C/C	C/C
29377235_550025	T/T	T/A	T/T	T/T	T/T	T/T	T/T	NA	T/T	T/T	T/A	T/T	T/T	T/A	T/A	T/T	T/T	T/A	T/T	T/T	T/T	T/T	T/A	T/T	T/T	T/A	T/A	T/A
29377235_550034	A/A	A/C	A/A	A/A	A/A	A/A	A/A	NA	A/A	A/A	A/C	A/A	A/A	A/C	A/C	A/A	A/A	A/C	A/A	A/A	A/A	A/A	A/C	A/A	A/A	A/C	A/C	A/C
29377235_550051	C/C	C/C	C/C	C/C	C/C	C/C	C/C	NA	C/C	C/C	C/C	C/C	C/C	NA	C/C	C/C	C/C	C/C	C/C	C/C	C/C	C/C	NA	C/C	C/C	NA	C/C	C/C
29377235_550058	T/T	T/C	T/T	T/T	T/T	T/T	T/T	T/C	T/T	T/T	T/C	T/T	T/T	NA	T/C	T/T	T/T	T/C	T/T	T/T	NA	T/T	T/C	T/T	T/T	T/C	T/C	T/C
29377235_550086	T/T	T/C	T/T	T/T	T/T	T/T	T/T	T/C	T/T	T/T	T/C	T/T	T/T	T/C	T/C	T/T	T/T	T/C	T/T	T/T	NA	T/T	T/C	T/T	T/T	T/C	T/T	T/C
29377235_550092	G/G	NA	G/G	G/G	G/G	G/G	G/G	G/G	G/G	G/G	G/A	G/G	G/G	G/G	G/A	G/G	G/G	G/A	G/G	G/G	NA	G/G	G/G	G/G	G/G	G/G	G/G	G/A
29377235_550094	C/C	C/T	C/C	C/C	C/C	NA	C/C	C/T	C/T	C/C	C/T	C/C	C/C	C/T	C/T	C/C	C/C	C/T	C/C	NA	C/T	C/T	C/T	C/C	C/C	C/T	C/T	C/T
29377235_550106	G/G	C/C	C/C	C/C	C/G	C/C	C/C	C/G	C/G	C/C	C/C	G/G	C/C	C/G	C/C	C/G	G/G	C/C	C/C	C/C	C/C	C/C	C/G	C/C	C/C	C/G	C/C	C/G
29377235_550112	T/T	T/A	T/T	T/T	T/T	NA	T/T	T/A	T/A	T/T	T/A	T/T	T/T	T/A	T/A	T/T	T/T	T/A	T/T	NA	T/A	T/A	T/A	T/T	T/T	T/A	T/A	T/A
29377235_550114	T/T	T/T	T/T	T/T	T/T	NA	T/T	T/T	T/T	T/T	T/T	T/T	T/T	T/T	T/T	T/T	T/T	T/T	T/T	NA	T/T	T/T	T/T	T/T	T/T	T/T	T/T	T/T
29377235_550125	G/G	NA	G/G	G/G	G/G	G/G	G/G	G/A	G/G	G/G	G/A	G/G	G/G	G/A	G/A	G/G	G/G	G/A	G/G	G/G	NA	G/G	G/A	G/G	G/G	G/A	G/G	G/A
29377235_550140	A/A	NA	A/A	A/A	A/A	A/A	A/A	A/G	A/A	A/A	A/G	A/A	A/A	A/G	A/G	A/A	A/A	A/G	A/A	A/A	NA	A/A	A/G	A/A	A/A	A/G	A/A	A/G
29377235_550157	T/T	T/C	T/T	T/T	T/T	T/T	T/T	T/T	T/T	T/T	T/T	T/T	T/T	T/T	T/T	T/T	T/T	T/T	T/T	T/T	T/T	T/T	T/T	T/T	T/T	T/T	T/T	T/T
29377235_550165	C/C	C/C	C/C	C/C	C/C	C/G	C/C	C/C	C/C	C/C	C/C	C/C	C/C	C/C	C/C	C/C	C/C	C/C	C/C	NA	C/C	C/C	C/C	C/C	C/C	NA	C/C	C/G
29377235_550203	C/T	C/T	C/T	C/T	C/C	C/T	C/T	C/T	C/T	C/C	C/T	C/T	C/T	C/T	C/T	C/T	C/C	C/T	C/T	C/C	C/C	C/T	C/T	NA	C/C	C/T	C/T	C/T
29377236_1090690	T/C	T/T	T/T	T/T	T/C	T/T	T/C	T/T	T/T	C/C	C/C	T/C	T/T	T/C	T/T	T/T	T/C	T/T	T/T	T/C	C/C	T/T	T/C	T/C	T/T	T/T	C/C	C/C
29377236_1091462	C/T	C/C	C/C	C/C	C/C	C/C	C/C	C/C	C/C	C/C	C/C	C/C	C/C	C/C	C/C	C/C	C/C	C/C	C/C	C/C	C/C	C/C	C/C	C/C	C/C	C/C	C/C	C/C
29377236_1091510	A/G	A/A	A/G	A/A	A/G	A/A	A/G	A/A	A/A	G/G	G/G	A/G	A/A	NA	A/A	A/A	A/G	A/A	A/A	A/G	NA	A/A	A/G	A/G	A/A	A/A	G/G	G/G
29377236_1116477	C/C	T/T	T/C	T/T	T/C	T/T	T/C	T/T	T/T	C/C	C/C	T/C	T/T	T/C	T/T	T/T	T/C	T/T	T/T	T/C	C/C	T/T	T/C	T/C	T/T	T/T	C/C	C/C
29377236_1137452	T/C	T/T	T/C	T/T	T/C	T/T	T/C	T/T	T/T	C/C	C/C	T/C	T/T	T/C	T/T	T/T	T/C	T/T	T/T	T/C	C/C	T/T	T/C	T/C	T/T	T/T	C/C	C/C
29377236_1137470	A/C	A/A	A/C	A/A	A/C	A/A	A/C	A/A	A/A	C/C	C/C	A/C	A/A	A/C	A/A	A/A	A/C	A/A	A/A	A/C	C/C	A/A	A/C	A/C	A/A	A/A	C/C	C/C
29377236_118324	T/C	C/C	C/C	T/C	T/C	C/C	T/C	T/C	T/C	T/C	T/T	C/C	C/C	T/C	C/C	C/C	C/C	T/T	T/C	T/C	T/T	T/T	T/T	T/C	C/C	C/C	T/T	T/T
29377236_118347	T/C	C/C	C/C	T/C	T/C	C/C	T/C	T/C	T/C	T/C	T/C	C/C	C/C	T/C	C/C	C/C	C/C	T/T	T/C	T/C	T/T	T/T	T/T	T/C	C/C	C/C	T/T	T/T
29377236_118357	T/A	A/A	A/A	T/A	T/A	A/A	T/A	T/A	T/A	NA	T/A	A/A	A/A	T/A	A/A	A/A	A/A	T/T	T/A	T/A	T/T	T/T	T/T	T/A	A/A	A/A	T/T	T/T
29377236_118379	A/T	T/T	T/T	A/T	A/T	T/T	A/T	A/T	A/T	A/T	A/A	T/T	T/T	A/T	T/T	T/T	T/T	A/T	A/T	A/A	A/A	A/A	A/A	A/T	T/T	T/T	A/A	A/A
29377236_118380	C/A	A/A	A/A	C/A	C/A	A/A	C/A	C/A	C/A	C/A	C/C	A/A	A/A	C/A	A/A	A/A	A/A	C/A	C/A	C/C	C/C	C/C	C/C	C/A	A/A	A/A	C/C	C/C
29377236_118408	C/T	T/T	T/T	C/T	C/T	T/T	C/T	C/T	C/T	C/T	C/C	T/T	T/T	C/T	T/T	T/T	T/T	C/T	C/T	C/T	C/C	C/C	C/C	C/T	T/T	T/T	C/C	C/C
29377236_118420	C/A	A/A	A/A	C/A	C/A	A/A	C/A	C/A	C/A	C/A	C/C	A/A	A/A	C/A	A/A	A/A	A/A	C/C	C/A	C/C	C/C	C/C	C/C	C/A	A/A	NA	C/C	C/C
29377236_118433	C/T	T/T	T/T	C/T	C/T	T/T	C/C	C/T	C/T	NA	C/C	T/T	T/T	C/T	T/T	T/T	T/T	C/T	C/T	C/C	C/C	C/C	C/C	C/T	T/T	T/T	C/C	C/C
29377236_118435	G/A	A/A	A/A	G/A	G/A	A/A	G/G	G/A	G/A	G/A	G/G	A/A	A/A	G/A	A/A	A/A	A/A	G/A	G/A	G/G	G/G	G/G	G/G	G/A	A/A	A/A	G/G	G/G
29377236_118453	A/G	G/G	G/G	A/G	A/G	G/G	A/G	A/G	A/G	A/G	NA	G/G	G/G	A/G	G/G	G/G	G/G	A/G	A/G	A/A	A/A	A/A	A/A	A/G	G/G	G/G	A/A	A/A
29377236_119105	T/G	G/G	G/G	T/G	T/G	G/G	T/G	T/G	T/G	T/G	T/T	G/G	G/G	T/G	G/G	G/G	G/G	T/G	T/G	T/G	T/T	T/T	T/T	T/G	G/G	T/G	T/T	T/T
29377236_119136	G/T	T/T	T/T	G/T	G/T	T/T	G/T	G/T	NA	G/T	G/G	T/T	T/T	G/T	T/T	T/T	T/T	G/T	G/T	G/T	G/G	G/G	G/G	G/T	T/T	T/T	G/G	G/G
29377236_119201	A/A	A/A	A/A	A/A	A/A	A/A	A/A	A/A	A/A	A/A	A/A	A/A	A/A	A/A	A/A	A/A	A/A	A/A	A/A	A/A	A/A	A/A	A/A	A/A	A/A	A/A	A/A	A/A
29377236_119203	A/C	C/C	C/C	NA	A/C	C/C	A/C	A/C	A/C	A/C	A/A	C/C	C/C	A/C	C/C	C/C	C/C	A/A	A/C	A/C	A/A	A/A	A/A	A/C	C/C	C/C	A/A	A/A
29377236_119208	C/C	G/G	G/G	NA	C/G	G/G	C/G	C/G	C/G	C/G	C/C	G/G	G/G	C/G	G/G	G/G	G/G	C/C	C/G	C/G	C/C	C/C	C/C	C/G	G/G	G/G	C/C	C/C
29377236_119217	T/C	C/C	C/C	NA	T/C	C/C	T/C	NA	T/C	T/C	T/T	C/C	C/C	T/C	C/C	C/C	C/C	T/T	NA	T/C	T/T	T/T	T/T	T/C	C/C	C/C	T/T	T/T
29377236_119221	G/G	C/C	C/C	NA	G/C	C/C	G/C	G/G	G/C	G/C	G/G	C/C	C/C	G/C	C/C	C/C	C/C	G/G	NA	G/C	G/G	G/G	G/G	G/C	C/C	C/C	G/G	G/G
29377236_119231	T/T	T/T	T/T	T/T	T/T	T/T	T/T	T/T	T/C	T/T	T/T	T/T	T/T	T/T	T/T	T/T	T/T	T/T	T/T	T/T	T/T	T/T	T/T	T/T	T/T	T/T	T/T	T/T
29377236_119232	A/A	A/A	A/A	A/A	A/A	A/A	A/A	A/A	A/C	A/A	A/A	A/A	A/A	A/A	A/A	A/A	A/A	A/A	A/A	A/A	A/A	A/A	A/A	A/A	A/A	A/A	A/A	A/A
29377236_120392	C/C	C/C	C/C	C/C	C/C	C/C	C/C	C/C	C/C	C/C	C/C	C/C	C/C	C/C	C/C	C/C	C/C	C/C	C/C	C/C	C/C	C/C	C/C	C/C	C/C	C/C	C/C	C/C
29377236_120414	G/T	T/T	T/T	NA	G/T	T/T	G/T	G/T	G/G	G/T	G/G	T/T	T/T	G/T	T/T	T/T	T/T	G/T	G/T	G/T	G/G	G/G	G/G	G/T	T/T	T/T	G/G	G/G
29377236_120419	T/A	A/A	A/A	NA	T/A	A/A	T/A	T/A	T/A	T/A	T/T	A/A	A/A	T/A	A/A	A/A	A/A	T/A	T/A	T/A	T/T	T/T	T/T	T/A	A/A	A/A	T/T	T/T
29377236_121244	C/T	T/T	T/T	C/T	C/T	T/T	C/T	C/T	C/T	C/T	C/C	NA	T/T	C/T	T/T	T/T	T/T	C/T	C/T	C/T	C/C	C/C	C/C	C/T	T/T	T/T	C/C	C/C
29377236_121287	G/T	T/T	T/T	G/T	G/T	T/T	G/T	G/T	G/T	G/T	G/G	NA	T/T	G/T	T/T	T/T	T/T	G/T	G/T	G/T	G/G	G/G	G/G	G/T	T/T	T/T	G/G	G/G
29377236_121319	T/G	G/G	G/G	T/G	T/G	G/G	T/G	T/G	T/G	T/G	T/T	NA	G/G	T/G	G/G	G/G	G/G	T/G	T/G	T/G	T/T	T/T	T/T	T/G	G/G	G/G	T/T	T/T
29377236_121335	A/T	T/T	T/T	A/T	A/T	T/T	A/T	A/T	A/T	A/T	A/A	T/T	T/T	A/T	T/T	T/T	T/T	A/T	A/T	A/T	A/A	A/A	A/A	A/T	T/T	T/T	A/A	A/A
29377236_121341	T/C	C/C	C/C	T/C	T/C	C/C	T/C	T/C	T/C	T/C	T/T	C/C	C/C	T/C	C/C	C/C	C/C	T/C	T/C	T/C	T/T	T/T	T/T	T/C	C/C	C/C	T/T	T/T
29377236_121349	A/T	T/T	T/T	A/T	A/T	T/T	A/T	A/T	A/T	A/T	A/A	T/T	T/T	A/T	T/T	T/T	T/T	A/T	A/T	A/T	A/A	A/A	A/A	A/T	T/T	T/T	A/A	A/A
29377236_1413445	T/G	T/T	G/G	T/T	G/G	G/G	T/G	T/G	T/G	G/G	G/G	T/G	T/T	T/G	T/T	T/T	T/T	T/T	T/T	T/G	G/G	NA	T/G	T/G	T/T	T/T	T/T	T/T
29377236_1413567	A/A	A/A	A/A	A/A	A/A	A/A	A/A	A/A	A/A	A/A	A/A	A/A	A/A	A/A	A/A	A/A	A/A	A/A	A/A	A/A	A/A	A/A	A/A	A/A	A/A	A/A	A/A	A/A
29377236_1413574	NA	G/T	T/T	T/T	T/T	T/T	T/T	T/T	T/T	T/T	T/T	T/T	T/T	T/T	T/T	G/G	G/G	G/T	G/T	T/T	T/T	G/G	G/T	G/T	T/T	T/T	G/G	G/G
29377236_1413587	A/A	A/A	A/A	A/A	A/A	A/A	A/A	A/A	A/A	A/A	A/A	A/A	A/A	A/A	A/A	A/A	A/A	A/A	A/A	A/A	A/A	A/A	A/A	A/A	A/A	A/A	A/A	A/A
29377236_1413633	NA	T/C	C/C	C/C	C/C	C/C	C/C	C/C	C/C	C/C	C/C	C/C	C/C	C/C	C/C	T/T	T/T	T/C	T/C	C/C	C/C	T/T	T/C	T/C	C/C	C/C	T/T	T/T
29377236_448194	T/T	G/G	G/G	T/G	T/G	T/G	T/G	T/G	T/G	T/T	T/T	T/G	G/G	T/G	G/G	G/G	G/G	T/G	T/G	T/G	T/T	T/T	T/T	T/G	G/G	G/G	T/T	T/T
29377236_448472	T/T	A/A	A/A	T/A	T/A	T/A	T/A	T/A	T/A	T/T	T/T	T/A	A/A	T/A	A/A	A/A	A/A	T/A	NA	T/A	T/T	T/T	T/T	T/A	A/A	A/A	T/T	T/T
29377236_448498	A/A	C/C	C/C	A/C	A/C	A/C	A/C	A/C	A/C	A/A	A/A	A/C	C/C	A/C	C/C	C/C	C/C	A/C	NA	A/C	A/A	A/A	A/A	A/C	C/C	C/C	A/A	A/A
29377236_448519	A/A	G/G	G/G	A/G	A/G	A/G	A/G	A/G	A/G	A/A	A/A	A/G	G/G	A/G	G/G	G/G	G/G	A/G	A/G	A/G	A/A	A/A	A/A	A/G	G/G	G/G	A/A	A/A
29377236_448615	T/T	C/C	C/C	T/C	T/C	T/C	T/C	T/C	T/C	T/T	T/T	T/C	C/C	T/C	C/C	C/C	C/C	T/C	T/C	T/C	T/T	T/T	T/T	T/C	C/C	C/C	T/T	T/T
29377236_462195	G/G	T/T	G/T	G/T	G/T	NA	G/G	G/G	NA	G/G	G/G	G/T	T/T	G/G	NA	T/T	NA	G/G	G/T	NA	G/G	G/G	G/G	NA	T/T	T/T	G/G	G/G
29377236_462307	C/C	T/T	T/T	C/T	C/T	C/T	C/C	C/C	C/C	C/C	C/C	C/C	T/T	C/T	NA	T/T	C/T	C/T	NA	C/T	C/C	C/C	C/C	NA	T/T	NA	C/C	C/C
29377236_46401	T/C	C/C	C/C	T/C	T/C	C/C	T/C	T/C	T/C	T/C	T/C	C/C	C/C	T/C	C/C	C/C	C/C	T/C	T/C	T/C	NA	T/T	T/T	T/C	C/C	C/C	NA	T/T
29377236_46466	G/T	T/T	T/T	G/T	T/T	T/T	G/T	G/T	G/T	G/T	G/T	T/T	T/T	NA	T/T	T/T	T/T	T/T	G/T	G/T	G/G	G/G	G/G	G/T	T/T	T/T	NA	G/G
29377236_46495	A/T	T/T	T/T	A/T	T/T	T/T	A/A	A/T	NA	A/T	A/A	T/T	T/T	A/T	T/T	T/T	NA	T/T	A/A	A/T	A/A	NA	A/A	A/T	T/T	T/T	A/A	A/A
29377236_888038	A/A	G/G	G/G	A/G	A/G	A/G	A/G	NA	A/G	A/A	A/A	A/G	G/G	A/G	G/G	G/G	G/G	A/G	A/G	A/G	A/A	A/A	A/A	A/G	G/G	G/G	A/A	A/A
29377236_92361	A/G	G/G	G/G	A/G	A/G	G/G	A/G	A/G	A/G	A/G	A/A	G/G	G/G	A/G	G/G	G/G	G/G	A/G	A/G	A/G	A/A	A/A	A/A	A/G	G/G	G/G	A/A	A/A
29377236_92383	A/T	T/T	T/T	A/T	A/T	T/T	A/T	A/T	A/T	A/T	A/A	T/T	T/T	A/T	T/T	T/T	T/T	A/T	A/T	A/T	A/A	A/A	A/A	A/T	T/T	T/T	A/A	A/A
29377236_92401	T/C	C/C	C/C	T/C	T/C	C/C	T/C	T/C	T/C	T/C	T/T	C/C	C/C	T/C	C/C	C/C	C/C	T/C	T/C	T/C	T/T	T/T	T/T	T/C	C/C	C/C	T/T	T/T
29377236_92423	C/A	A/A	A/A	C/A	C/A	A/A	C/A	C/A	C/A	C/A	C/C	A/A	A/A	C/A	A/A	A/A	A/A	C/A	C/A	C/A	C/C	C/C	C/C	C/A	A/A	A/A	C/C	C/C
29377236_92442	T/A	A/A	A/A	T/A	T/A	A/A	T/A	T/A	T/A	T/A	T/T	A/A	A/A	T/A	A/A	A/A	A/A	T/A	T/A	T/A	T/T	T/T	T/T	T/A	A/A	A/A	T/T	T/T
29377236_92459	C/G	G/G	G/G	C/G	C/G	G/G	C/G	C/G	C/G	C/G	C/C	G/G	G/G	C/G	G/G	G/G	G/G	C/G	C/G	C/G	C/C	C/C	C/C	C/G	G/G	G/G	C/C	C/C
29377236_92489	C/A	A/A	A/A	C/A	C/A	A/A	C/A	C/A	C/A	C/A	C/C	A/A	A/A	C/A	A/A	A/A	A/A	C/A	C/A	C/A	C/C	C/C	C/C	C/A	A/A	A/A	C/C	C/C
29377236_92517	T/A	A/A	A/A	T/A	T/A	A/A	T/A	T/A	T/A	T/A	T/T	A/A	A/A	T/A	A/A	A/A	A/A	T/A	T/A	T/A	T/T	T/T	T/T	T/A	A/A	A/A	T/T	T/T
29377236_92526	T/C	C/C	C/C	T/C	T/C	C/C	T/C	T/C	T/C	T/C	T/T	C/C	C/C	T/C	C/C	C/C	C/C	T/C	T/C	T/C	T/T	T/T	T/T	T/C	C/C	C/C	T/T	T/T
29377236_930490	C/C	T/T	T/T	C/T	C/T	C/T	C/T	C/T	C/T	C/C	C/C	C/T	T/T	C/T	T/T	T/T	T/T	C/T	T/T	C/T	C/C	C/C	C/C	C/T	T/T	T/T	C/C	C/C
29377236_965824	A/A	G/G	G/G	A/G	A/G	A/G	A/G	A/G	A/G	A/A	A/G	A/G	G/G	NA	G/G	G/G	G/G	G/G	G/G	A/G	A/A	A/A	A/A	A/G	G/G	G/G	A/A	A/A
29377239_159621	T/T	T/T	A/A	T/A	T/T	T/T	T/A	T/A	T/A	A/A	A/A	T/T	T/T	A/A	T/T	T/A	A/A	T/A	A/A	T/A	A/A	T/A	T/A	A/A	T/A	A/A	T/T	T/T
29377239_159678	G/G	G/G	G/G	G/G	G/G	G/G	G/G	G/G	G/G	G/G	G/G	G/G	G/G	G/G	G/G	G/G	G/G	G/G	G/G	G/G	G/G	G/G	G/G	G/G	G/G	G/G	G/G	G/G
29377239_160465	A/A	A/A	G/G	A/G	A/A	A/A	A/G	A/G	A/G	G/G	G/G	A/A	A/A	G/G	A/A	A/G	G/G	A/G	G/G	A/G	G/G	A/G	A/G	G/G	A/G	G/G	A/A	A/A
29377239_160546	C/C	C/C	G/G	C/G	C/C	C/C	C/G	C/G	C/G	G/G	G/G	C/C	C/C	G/G	C/C	C/G	G/G	C/G	G/G	C/G	G/G	C/G	C/G	G/G	C/G	G/G	C/C	C/C
29377239_412641	C/C	C/T	C/C	C/T	C/C	C/C	C/C	C/T	C/C	C/C	C/C	C/C	C/C	C/C	C/C	C/C	C/C	C/C	C/C	C/T	C/C	C/C	C/C	C/C	C/C	C/C	C/C	C/C
29377239_60108	C/C	G/G	C/C	G/C	C/C	G/G	G/C	G/C	G/C	C/C	C/C	G/G	G/G	C/C	G/G	G/C	C/C	C/C	C/C	G/C	C/C	G/C	G/C	C/C	G/C	C/C	G/G	G/G
29377239_60228	T/T	G/G	T/T	G/T	T/T	G/G	G/T	G/T	G/T	T/T	T/T	G/G	G/G	T/T	G/G	G/T	T/T	T/T	T/T	G/T	T/T	G/T	G/T	T/T	NA	T/T	G/G	G/G
29377239_60318	A/A	A/A	A/A	A/A	A/A	A/A	A/A	A/A	A/A	A/A	A/A	A/A	A/A	A/A	A/A	A/A	A/A	A/A	A/A	A/A	A/A	A/A	A/A	A/A	A/A	T/T	A/A	A/A
29377239_60329	G/G	A/A	G/G	A/G	G/G	A/A	A/G	A/G	A/G	G/G	G/G	A/A	A/A	G/G	A/A	A/G	G/G	G/G	G/G	A/G	G/G	A/G	A/G	G/G	A/G	G/G	A/A	A/A
29377239_60703	C/C	G/G	C/C	G/C	C/C	G/G	G/C	G/C	G/C	C/C	C/C	G/G	G/G	C/C	G/G	G/C	C/C	C/C	C/C	G/C	C/C	G/C	G/G	NA	G/C	NA	G/G	G/G
29377239_60743	A/A	C/C	A/A	C/A	A/A	C/C	C/A	C/A	C/A	A/A	A/A	C/C	C/C	A/A	C/C	C/A	A/A	A/A	A/A	C/A	A/A	C/A	C/C	NA	C/C	A/A	C/C	C/C
29377239_60754	T/T	A/A	T/T	A/T	T/T	A/A	A/T	A/A	A/T	T/T	T/T	A/A	A/A	T/T	A/A	A/T	A/T	T/T	T/T	A/T	T/T	A/T	A/A	NA	A/A	T/T	A/A	A/A
29377239_60756	T/T	G/G	T/T	G/T	T/T	G/G	G/T	G/T	G/T	T/T	T/T	G/G	G/G	T/T	G/G	G/T	T/T	T/T	T/T	G/T	T/T	G/T	G/G	NA	G/G	T/T	G/G	G/G
29377239_648996	A/A	A/A	A/A	A/A	A/A	A/A	A/A	A/G	A/A	A/A	A/A	A/A	A/A	A/A	A/A	A/A	A/A	A/A	A/A	A/A	A/A	A/A	A/A	A/A	A/A	A/A	A/A	A/A
29377239_649004	G/G	G/G	G/G	G/G	G/G	G/G	G/G	G/A	G/G	G/G	G/G	G/G	G/G	G/G	G/G	G/G	G/G	G/G	G/G	G/G	G/G	G/G	G/G	G/G	G/G	G/G	G/G	G/G
29377239_649065	G/G	G/G	G/G	T/T	G/G	G/G	G/T	G/T	G/T	G/T	G/G	G/G	G/G	T/T	G/G	G/G	G/G	G/G	G/T	G/G	T/T	G/T	G/T	G/G	G/T	G/G	G/G	G/G
29377239_649085	T/T	T/T	T/T	C/C	T/T	T/T	T/C	T/T	T/C	T/C	T/T	T/T	T/T	C/C	T/T	T/T	T/T	T/T	T/C	T/T	C/C	T/C	T/C	T/T	NA	T/T	T/T	T/T
29377239_649130	T/T	T/T	T/T	T/T	T/T	T/T	T/T	T/C	T/T	T/T	T/T	T/T	T/T	T/T	T/T	T/T	T/T	T/T	T/T	T/T	T/T	T/T	T/T	T/T	T/T	T/T	T/T	T/T
29377239_649558	G/G	G/G	G/G	G/G	G/G	G/G	G/G	G/A	G/G	G/G	G/G	G/G	G/G	G/G	G/G	G/G	G/G	G/G	G/G	G/G	G/G	G/G	G/G	G/G	G/G	G/G	G/G	G/G
29377239_649581	A/A	A/A	A/A	G/G	A/A	A/A	A/G	A/G	A/G	A/G	A/A	A/A	A/A	G/G	A/A	A/A	A/A	A/A	A/G	A/A	G/G	A/G	A/G	A/A	A/G	A/A	A/A	A/A
29377239_649644	A/A	A/A	A/A	G/G	A/A	A/A	A/G	A/G	A/G	A/G	A/A	A/A	A/A	G/G	A/A	A/A	A/A	A/A	A/G	A/A	G/G	A/G	A/G	A/A	A/G	A/A	A/A	A/A
29377239_649659	A/A	A/A	NA	A/A	A/A	A/A	A/A	A/A	A/A	A/A	A/A	A/A	A/A	A/A	A/A	A/A	A/A	A/A	A/C	A/C	A/A	A/A	A/A	A/A	A/A	A/A	A/A	A/A
29377239_942696	T/T	T/T	T/T	A/A	T/T	T/T	T/T	T/A	NA	T/T	T/T	T/T	T/T	NA	T/T	T/T	T/T	T/T	T/A	T/T	A/A	T/A	T/A	T/T	T/A	T/T	T/T	T/T
29377239_942697	C/C	C/C	C/C	T/T	C/C	C/C	C/C	C/T	NA	C/C	C/C	C/C	C/C	NA	C/C	C/C	C/C	C/C	C/T	C/C	T/T	C/T	C/T	C/C	C/T	C/C	C/C	C/C
29377240_1410532	G/G	A/A	NA	A/A	A/A	A/A	A/G	A/A	A/A	A/A	A/A	A/A	A/A	A/G	A/G	A/G	A/A	A/A	A/A	A/G	G/G	A/A	A/A	A/A	A/A	A/A	A/A	A/A
29377240_1410645	C/C	C/C	C/C	C/C	C/C	C/C	C/C	C/C	C/C	C/C	C/C	C/C	C/C	C/C	C/C	C/C	C/C	C/C	C/C	C/C	C/C	C/C	C/C	C/C	C/C	C/C	C/C	C/C
29377240_1410780	C/C	C/C	C/C	C/C	C/C	C/C	C/C	C/C	C/C	C/C	C/C	C/C	C/C	C/C	C/C	C/C	C/C	C/C	C/C	C/C	C/C	C/C	C/C	C/C	C/C	C/C	C/C	C/C
29377240_1410832	A/A	C/C	NA	C/C	C/C	C/C	C/A	C/C	C/C	C/C	C/C	C/C	C/C	C/A	C/A	C/A	C/C	C/C	C/C	C/A	A/A	C/C	C/C	C/C	C/C	C/C	C/C	C/C
29377240_1410837	G/G	G/G	G/G	G/G	G/G	G/G	G/G	G/G	G/G	G/G	G/G	G/G	G/G	G/G	G/G	G/G	G/G	G/G	G/G	G/G	G/G	G/G	G/G	G/G	G/G	G/G	G/G	G/G
29377240_1751797	G/G	G/G	G/G	G/G	G/G	G/G	G/G	G/G	G/G	G/G	G/G	G/G	G/G	G/G	G/G	G/G	G/G	G/G	G/G	G/G	G/G	G/G	G/G	G/G	G/G	G/G	G/G	G/G
29377240_1751816	A/A	A/A	A/A	A/A	A/A	A/A	A/A	A/A	A/A	A/A	A/A	A/A	A/A	A/A	A/A	A/A	A/A	A/A	A/A	A/A	A/A	A/A	A/A	A/A	A/A	A/A	A/A	A/A
29377240_1751837	G/G	G/G	G/G	G/G	G/G	G/G	G/G	G/G	G/G	G/G	G/G	G/G	G/G	G/G	G/G	G/G	G/G	G/G	G/G	G/G	G/G	G/G	G/G	G/G	G/G	G/G	G/G	G/G
29377240_1751878	T/T	T/T	T/T	T/T	T/T	T/T	T/T	T/T	T/T	T/T	T/T	T/T	T/T	T/T	T/T	T/T	T/T	T/T	T/T	T/T	T/T	T/T	T/T	T/T	T/T	T/T	T/T	T/T
29377240_1751879	T/T	T/T	T/T	T/T	T/T	T/T	T/T	T/T	T/T	T/T	T/T	T/T	T/T	T/T	T/T	T/T	T/T	T/T	T/T	T/T	T/T	T/T	T/T	T/T	T/T	T/T	T/T	T/T
29377241_1063618	C/C	T/T	T/T	T/C	C/C	T/T	C/C	T/T	T/C	T/T	T/T	T/T	T/T	C/C	T/T	T/C	T/C	T/C	T/T	T/T	T/T	T/T	T/T	T/T	T/T	T/C	C/C	T/C
29377241_1063854	T/T	T/T	T/T	T/T	T/T	T/T	T/T	T/T	T/T	T/T	T/T	T/T	T/T	T/T	T/T	T/G	T/T	T/T	T/T	T/T	T/T	T/T	T/T	T/T	T/T	T/G	T/T	T/T
29377241_1433944	NA	G/G	G/G	G/A	NA	G/G	G/G	G/G	G/G	G/G	G/G	G/G	G/G	NA	G/G	G/G	G/A	G/G	G/G	G/G	G/G	G/G	G/G	G/G	G/G	G/G	A/A	G/G
29377241_1433950	NA	G/G	G/G	G/C	NA	G/G	G/G	G/G	G/G	G/G	G/G	G/G	G/G	NA	G/G	G/G	G/C	G/G	G/G	G/G	G/G	G/G	G/G	G/G	G/G	G/G	C/C	G/G
29377241_2214290	A/A	A/A	A/A	A/A	A/A	A/A	A/A	A/A	A/G	A/A	A/A	A/A	A/A	A/A	A/A	A/A	A/G	A/A	A/A	A/A	A/A	A/A	A/A	A/A	A/A	A/A	A/A	A/A
29377241_261302	T/T	C/C	C/C	C/T	T/T	C/C	C/T	C/C	C/C	C/C	C/C	C/C	C/C	NA	C/C	C/T	C/C	C/T	C/C	C/C	C/C	C/C	C/C	C/C	C/C	C/T	T/T	C/T
29377241_261404	C/C	A/A	A/A	A/C	C/C	A/A	A/C	A/A	A/A	A/A	A/A	A/A	A/A	C/C	A/A	A/A	A/A	A/C	A/A	A/A	A/A	A/A	A/A	A/A	A/A	A/A	C/C	A/C
29377241_2862395	A/A	A/A	A/A	A/G	G/G	A/A	A/G	A/A	A/A	A/A	A/A	A/A	A/A	G/G	A/A	A/A	A/A	A/G	A/A	A/A	A/A	A/A	A/A	A/A	A/A	A/A	G/G	A/G
29377241_964457	A/A	C/C	C/C	C/A	A/A	C/C	NA	C/C	C/A	C/C	C/C	C/C	C/C	A/A	C/C	C/A	C/A	C/A	C/C	C/C	C/C	C/C	C/C	C/C	C/C	C/A	A/A	C/A
29377241_964470	C/C	A/A	A/A	A/C	C/C	A/A	NA	A/A	A/C	A/A	A/A	A/A	A/A	C/C	A/A	A/C	A/C	A/C	A/A	A/A	A/A	A/A	A/A	A/A	A/A	A/C	C/C	A/C
29377241_964471	A/A	G/G	G/G	G/A	A/A	G/G	NA	G/G	G/A	G/G	G/G	G/G	G/G	A/A	G/G	NA	G/A	G/A	G/G	G/G	G/G	G/G	G/G	G/G	G/G	G/A	A/A	G/A
29377241_985196	T/T	C/C	C/C	C/T	T/T	C/C	C/T	C/C	C/T	C/C	C/C	C/C	C/C	T/T	C/C	C/T	C/T	C/T	C/C	C/C	C/C	C/C	C/C	C/C	C/C	C/T	T/T	C/T
29377242_271700	C/C	T/C	NA	T/T	T/C	C/C	C/C	T/C	T/C	T/C	C/C	C/C	T/C	T/T	T/C	T/T	T/T	C/C	C/C	T/C	C/C	T/C	T/C	C/C	C/C	T/T	T/T	T/C
29377242_271738	G/G	A/G	NA	A/A	A/G	G/G	G/G	A/G	A/G	A/G	G/G	A/G	A/G	A/A	A/G	A/A	A/A	G/G	G/G	A/A	G/G	A/G	A/G	G/G	G/G	A/A	A/A	A/G
29377242_271811	G/G	A/G	NA	A/A	A/G	G/G	NA	A/G	A/G	A/G	A/G	A/G	A/G	A/A	A/G	A/A	A/A	G/G	G/G	A/A	G/G	A/G	A/G	G/G	G/G	A/A	A/A	A/G
29377242_509622	A/A	A/A	A/A	A/A	A/A	A/A	A/A	A/A	A/A	A/A	A/A	A/T	A/T	A/A	A/A	A/T	T/T	A/A	A/A	A/A	A/A	A/A	A/A	A/A	A/A	A/A	A/A	A/A
29377242_509656	A/A	A/A	A/A	A/A	A/A	A/A	A/A	A/A	A/A	A/A	A/A	A/C	A/C	A/A	A/A	A/C	C/C	A/A	A/A	A/A	A/A	A/A	A/A	A/A	A/A	A/A	A/A	A/A
29377242_511514	G/G	G/G	G/G	G/G	G/G	G/G	G/G	G/G	G/G	G/G	G/G	G/C	G/C	G/G	G/G	G/C	C/C	G/G	G/G	G/G	G/G	G/G	G/G	G/G	G/G	G/G	G/G	G/G
29377242_511615	C/C	C/C	C/C	C/C	C/C	C/C	C/C	C/C	C/C	C/C	C/C	C/T	C/T	C/C	C/C	C/T	T/T	C/C	C/C	C/C	C/C	C/C	C/C	C/C	C/C	C/C	C/C	C/C
29377244_1935565	T/T	T/T	T/T	T/T	T/T	T/T	T/T	T/T	T/T	T/T	T/T	T/T	T/T	T/T	T/T	C/C	T/T	T/T	T/T	T/T	T/T	T/T	T/T	T/T	T/T	T/T	T/T	T/T
29377244_1935569	A/A	A/A	A/A	A/A	A/A	A/A	A/A	A/A	A/A	A/A	A/A	A/A	A/A	A/A	A/A	A/A	A/A	A/A	A/A	A/C	C/C	A/C	NA	A/A	A/A	A/A	A/A	A/A
29377247_1024335	G/G	A/G	G/G	G/G	A/A	G/G	G/G	G/G	A/G	A/G	G/G	G/G	A/G	G/G	G/G	A/G	G/G	G/G	A/G	A/G	G/G	A/G	G/G	G/G	A/G	G/G	A/A	A/A
29377247_1024381	C/C	C/A	A/A	C/A	C/C	C/C	C/C	C/C	C/C	C/C	C/C	A/A	C/A	C/C	C/C	C/C	C/C	C/C	C/A	C/C	C/C	C/C	C/C	C/C	C/C	C/C	C/C	C/C
29377247_1024406	A/A	A/A	A/A	A/A	A/A	A/A	A/A	A/A	A/A	A/A	A/A	A/A	A/A	A/A	A/A	A/A	A/A	A/A	A/A	A/A	A/A	A/A	A/A	A/A	A/A	A/A	A/A	A/A
29377247_106632	T/T	T/G	G/G	T/G	T/T	T/T	T/T	T/T	T/T	T/T	T/T	G/G	T/G	T/T	T/T	T/T	T/T	T/T	T/G	T/T	T/T	T/T	T/T	T/T	T/G	T/T	T/T	T/T
29377247_1103564	C/C	NA	T/T	C/C	C/C	C/C	C/C	C/C	C/C	C/C	C/C	NA	C/C	C/C	C/C	C/C	C/C	C/C	C/C	C/C	C/C	C/C	C/C	C/C	C/C	C/C	C/C	C/C
29377247_1103587	G/G	G/G	A/A	G/G	G/G	G/G	G/G	G/G	G/G	G/G	G/G	NA	G/G	G/G	G/G	G/G	G/G	G/G	G/G	G/G	G/G	G/G	G/G	G/G	G/G	G/G	G/G	G/G
29377247_1103588	T/T	T/T	C/C	T/T	T/T	T/T	T/T	T/T	T/T	T/T	T/T	NA	T/T	T/T	T/T	T/T	T/T	T/T	T/T	T/T	T/T	T/T	T/T	T/T	T/T	T/T	T/T	T/T
29377247_1103612	T/T	T/T	A/A	T/T	T/T	T/T	T/T	T/T	T/T	T/T	T/T	T/A	T/T	T/T	T/T	T/T	T/T	T/T	T/T	T/T	T/T	T/T	T/T	T/T	T/T	T/T	T/T	T/T
29377247_1103623	G/G	G/G	A/A	G/G	G/G	G/G	G/G	G/G	G/G	G/G	G/G	G/A	G/G	G/G	G/G	G/G	G/G	G/G	G/G	G/G	G/G	G/G	G/G	G/G	G/G	G/G	G/G	G/G
29377247_1103624	T/T	T/T	C/C	T/T	T/T	T/T	T/T	T/T	T/T	T/T	T/T	T/C	T/T	T/T	T/T	T/T	T/T	T/T	T/T	T/T	T/T	T/T	T/T	T/T	T/T	T/T	T/T	T/T
29377247_1103629	T/T	NA	A/A	T/A	T/T	T/T	T/T	T/T	T/T	T/T	T/T	T/A	T/T	T/T	T/T	T/T	T/T	T/T	NA	T/T	T/T	T/T	T/T	T/T	T/T	T/T	T/T	T/T
29377247_144274	A/A	NA	G/G	A/G	A/A	A/A	A/A	A/A	A/A	A/A	A/A	A/G	A/G	A/A	A/A	A/A	A/A	A/A	A/G	A/A	A/A	A/A	A/A	A/A	NA	A/A	A/A	A/A
29377247_1732617	G/G	G/G	G/G	G/G	G/G	G/G	G/G	G/G	G/G	G/G	G/G	NA	G/G	G/G	G/G	G/G	G/G	G/G	G/G	G/G	G/G	G/G	G/G	G/G	G/A	G/G	G/G	G/G
29377247_644060	T/T	T/C	C/C	T/C	T/T	T/T	T/T	T/T	T/T	T/T	T/T	C/C	T/T	T/T	T/T	T/T	T/T	T/T	T/C	T/T	T/T	T/T	T/T	T/T	T/T	T/T	T/T	T/T
29377247_644098	G/G	G/T	T/T	G/T	G/G	G/G	G/G	G/G	G/G	G/G	G/G	T/T	G/T	G/G	G/G	G/G	G/G	G/G	G/T	G/G	G/G	G/G	G/G	G/G	G/G	G/G	G/G	G/G
29377247_644159	A/A	A/C	C/C	A/C	A/A	A/A	A/A	A/A	A/A	A/A	A/A	C/C	A/C	A/A	A/A	A/A	A/A	A/A	A/C	A/A	A/A	A/A	A/A	A/A	A/A	A/A	A/A	A/A
29377247_644162	C/C	C/T	T/T	C/T	C/C	C/C	C/C	C/C	C/C	C/C	C/C	T/T	C/T	C/C	C/C	C/C	C/C	C/C	C/T	C/C	C/C	C/C	C/C	C/C	C/C	C/C	C/C	C/C
29377247_660675	A/A	NA	G/G	A/G	A/A	A/A	A/A	A/A	A/A	A/A	A/A	G/G	A/G	A/A	A/A	A/A	A/A	A/A	A/G	A/A	A/A	A/A	A/A	A/A	A/A	A/A	A/A	A/A
29377247_660730	C/C	C/G	G/G	C/G	C/C	C/C	C/C	C/C	C/C	C/C	C/C	G/G	C/C	C/C	C/C	C/C	C/C	C/C	C/G	C/C	C/C	C/C	C/C	C/C	C/C	C/C	C/C	C/C
29377247_725293	T/T	T/C	C/C	T/C	T/T	T/T	T/T	T/T	T/T	T/T	T/T	C/C	T/C	T/T	T/T	T/T	T/T	T/T	T/C	T/T	T/T	T/T	T/T	T/T	T/T	T/T	T/T	T/T
29377247_725373	T/T	T/G	G/G	T/G	T/T	T/T	T/T	T/T	T/T	T/T	T/T	G/G	T/G	T/T	T/T	T/T	T/T	T/T	T/G	T/T	T/T	T/T	T/T	T/T	T/T	T/T	T/T	T/T
29377247_725397	T/T	T/C	C/C	T/C	T/T	T/T	T/T	T/T	T/T	T/T	T/T	C/C	NA	T/T	T/T	T/T	T/T	T/T	NA	T/T	T/T	T/T	T/T	T/T	T/T	T/T	T/T	T/T
29377247_807602	T/T	T/G	NA	T/G	T/T	T/T	T/T	T/T	T/T	T/T	T/T	G/G	T/G	T/T	T/T	T/T	T/T	T/T	T/G	T/T	T/T	T/T	T/T	T/T	T/T	T/T	T/T	T/T
29377247_807621	G/G	G/A	G/G	G/A	G/G	G/G	G/G	G/G	G/G	G/G	G/G	A/A	G/A	G/G	G/G	G/G	G/G	G/G	G/G	G/G	G/G	G/G	G/G	G/G	G/G	G/G	G/G	G/G
29377247_84972	T/T	T/A	A/A	T/A	T/T	T/T	T/T	T/T	T/T	T/T	T/T	A/A	T/A	T/T	T/T	T/T	T/T	T/T	NA	T/T	T/T	T/T	T/T	T/T	T/A	T/T	T/T	T/T
29377247_85143	T/T	T/T	NA	T/T	T/T	T/T	T/T	T/T	T/T	T/T	T/T	C/C	C/C	T/T	T/T	T/T	T/T	T/T	T/C	T/T	T/T	T/T	T/T	T/T	C/C	T/T	T/T	T/T
29377247_890153	T/T	T/A	A/A	T/A	T/T	T/T	T/T	T/T	T/T	T/T	T/T	A/A	NA	T/T	T/T	T/T	T/T	T/T	T/A	T/T	T/T	T/T	T/T	T/T	T/T	T/T	T/T	T/T
29377247_890177	G/G	G/G	G/G	G/G	A/A	G/G	G/G	G/G	G/G	G/G	G/G	G/G	G/G	G/G	G/G	G/G	G/G	G/G	G/G	G/G	G/G	G/G	G/G	G/G	G/G	G/G	G/G	G/G
29377248_1026013	C/C	T/T	NA	NA	T/C	T/C	T/T	T/T	C/C	C/C	C/C	T/T	T/T	T/C	T/T	T/T	T/T	T/T	T/T	T/C	T/T	T/T	T/C	T/C	T/C	T/T	T/T	T/T
29377248_1204477	NA	G/G	G/G	G/G	G/G	G/G	NA	G/G	G/G	G/G	NA	G/G	NA	G/G	G/G	G/G	G/G	G/G	G/G	G/G	G/A	G/G	G/G	G/A	NA	G/A	G/A	G/A
29377248_1204494	C/C	C/C	C/T	C/C	C/C	C/C	NA	C/C	C/C	C/C	NA	C/C	C/C	C/C	C/C	C/C	C/C	C/C	C/C	C/C	C/T	C/C	C/C	C/C	NA	C/T	C/T	NA
29377248_1204500	NA	G/G	G/A	G/G	G/G	G/G	NA	G/G	G/G	G/G	NA	G/G	G/G	G/G	G/G	G/G	G/G	G/G	G/G	G/G	G/G	G/G	G/G	G/G	NA	G/A	G/A	G/G
29377248_1378845	C/C	T/T	NA	T/C	T/C	T/C	T/T	T/T	C/C	C/C	C/C	T/T	T/T	T/C	T/T	T/T	T/T	T/T	T/T	T/T	T/T	T/T	T/C	T/C	T/C	T/C	T/T	T/T
29377248_1608779	A/A	G/G	NA	G/A	G/A	G/A	G/G	G/G	A/A	A/A	A/A	G/G	G/G	G/A	G/G	G/G	G/G	G/G	G/G	G/A	G/G	G/G	G/A	G/G	G/A	G/A	G/G	G/G
29377248_1608845	A/A	A/A	A/A	A/A	A/A	A/A	A/A	A/A	A/A	A/A	A/A	A/A	A/A	NA	A/A	A/A	A/A	A/A	A/A	A/A	A/A	A/A	A/A	A/A	A/A	A/C	A/A	A/A
29377248_1626635	G/G	A/A	NA	A/G	A/G	A/G	A/A	A/A	G/G	G/G	G/G	A/A	A/A	A/G	A/A	A/A	A/A	A/A	A/A	A/G	A/A	A/A	A/G	A/G	G/G	A/G	A/A	A/A
29377248_1880680	C/C	T/T	NA	T/C	T/C	T/C	T/T	T/T	C/C	C/C	C/C	T/T	T/T	T/C	T/T	T/T	T/T	T/T	T/T	T/C	T/T	T/T	T/C	T/C	T/C	T/C	T/T	T/T
29377248_1910441	NA	T/T	NA	NA	T/C	C/C	T/T	T/T	C/C	C/C	C/C	T/T	T/T	NA	T/T	T/T	T/T	T/T	T/T	T/C	T/T	T/T	T/C	T/C	T/C	T/C	T/T	T/T
29377248_1932734	A/A	G/G	NA	G/A	G/A	G/A	G/G	G/G	A/A	A/A	A/A	G/G	G/G	G/A	G/G	G/G	G/G	G/G	G/G	G/A	G/G	G/G	G/A	G/A	G/G	G/A	G/G	G/G
29377248_2319427	G/G	A/G	G/G	NA	A/G	G/G	A/G	A/A	G/G	G/G	G/G	NA	A/A	A/G	G/G	A/A	A/A	A/A	A/A	A/G	G/G	A/A	A/G	G/G	A/G	A/G	G/G	A/A
29377248_2853716	A/A	G/A	A/A	G/A	G/A	A/A	G/A	G/G	A/A	A/A	A/A	G/G	G/G	G/A	A/A	G/G	G/G	G/G	G/G	G/A	A/A	G/G	G/A	A/A	G/A	G/A	A/A	G/G
29377248_2853870	G/G	A/G	G/G	A/G	A/G	G/G	A/G	A/A	G/G	G/G	G/G	A/A	A/A	A/G	G/G	A/A	A/A	A/A	A/A	A/G	G/G	A/A	A/G	G/G	A/G	A/G	G/G	A/A
29377248_2853905	G/G	A/G	G/G	A/G	A/G	G/G	A/G	A/A	G/G	G/G	G/G	A/A	A/A	A/G	G/G	A/A	A/A	A/A	A/A	A/G	G/G	A/A	A/G	G/G	A/G	A/G	G/G	A/A
29377248_2854055	G/G	A/G	G/G	A/G	A/G	G/G	A/G	A/A	G/G	G/G	G/G	A/A	A/A	NA	G/G	A/A	A/A	A/A	A/A	A/G	G/G	A/A	A/G	G/G	A/G	A/G	G/G	A/A
29377248_2854061	C/C	T/C	C/C	T/C	T/C	C/C	T/C	T/T	C/C	C/C	C/C	T/T	T/T	NA	C/C	T/T	T/T	T/T	T/T	T/C	C/C	T/T	T/C	C/C	T/C	T/C	C/C	T/T
29377248_379505	C/C	A/A	NA	A/C	C/C	A/C	A/A	A/A	C/C	C/C	C/C	A/A	A/A	A/C	A/A	A/A	A/A	A/A	A/A	A/A	A/A	A/A	A/C	A/C	A/C	A/C	A/A	A/A
29377248_379544	A/A	A/A	A/A	A/A	A/A	A/A	A/A	A/A	A/A	A/A	A/A	A/A	A/A	A/A	A/A	A/A	A/A	A/A	A/A	A/A	A/A	A/A	A/A	A/A	A/A	A/A	A/A	A/A
29377248_379583	A/A	G/G	NA	G/A	A/A	G/A	G/G	G/G	A/A	A/A	A/A	G/G	G/G	G/A	G/G	G/G	G/G	G/G	NA	G/G	G/G	G/G	G/A	G/A	G/A	G/G	G/G	G/G
29377248_379651	T/T	T/T	T/T	T/T	T/T	T/T	T/T	T/T	T/T	T/T	T/T	T/T	T/T	T/T	T/T	T/T	T/T	T/T	T/T	T/T	T/T	T/T	T/T	T/T	T/T	T/T	T/T	T/T
29377248_441145	G/G	G/G	G/G	G/G	G/G	G/G	G/G	G/G	G/G	G/G	G/G	G/G	G/G	G/G	G/G	G/G	G/G	G/G	G/G	G/G	G/G	G/G	G/G	G/G	G/G	G/G	G/G	G/G
29377248_441168	C/C	C/C	C/C	C/C	C/C	C/C	C/C	C/C	C/C	C/C	C/C	C/C	C/C	C/C	C/C	C/C	C/C	C/C	C/C	C/C	C/C	C/C	C/C	C/C	C/C	C/C	C/C	C/C
29377248_513853	G/G	G/G	G/G	G/G	G/G	G/G	G/G	G/G	G/G	G/G	G/G	G/G	G/G	G/G	G/G	G/G	G/G	G/G	G/G	G/G	G/G	G/G	G/G	G/G	G/G	G/G	G/G	G/G
29377248_513854	T/T	T/T	T/T	T/T	T/T	T/T	T/T	T/T	T/T	T/T	T/T	T/T	T/T	T/T	T/T	T/T	T/T	T/T	T/T	T/T	T/T	T/T	T/T	T/T	T/T	T/T	T/T	T/T
29377248_513926	C/C	C/C	C/C	C/C	C/C	C/C	C/C	C/C	C/C	C/C	C/C	C/C	C/C	C/C	C/C	C/C	C/C	C/C	C/C	C/C	C/C	C/C	C/C	C/C	C/C	C/C	C/C	C/C
29377248_513933	A/A	A/A	A/A	A/A	A/A	A/A	A/A	A/A	A/A	A/A	A/A	A/A	A/A	A/A	A/A	A/A	A/A	A/A	A/A	A/A	A/A	A/A	A/A	A/A	A/A	A/A	A/A	A/A
29377249_4109927	T/T	C/C	C/C	C/C	C/C	C/C	C/C	T/T	T/T	C/C	C/C	C/C	C/C	C/C	C/C	C/C	C/C	C/C	C/C	C/C	C/C	T/T	NA	C/C	T/C	C/C	T/C	T/C
29377249_4453838	A/A	G/G	NA	NA	A/A	A/A	G/G	A/A	A/G	A/A	G/G	G/G	G/G	G/G	G/G	G/G	A/G	A/A	A/A	A/A	A/A	A/A	A/A	A/A	A/A	G/G	G/G	G/G
29377249_4453868	T/T	C/C	NA	NA	T/T	T/T	C/C	T/T	T/C	T/T	C/C	C/C	C/C	C/C	C/C	C/C	T/C	T/T	T/T	T/T	T/T	T/T	T/T	T/T	T/T	C/C	C/C	C/C
29377249_4453968	T/T	T/T	T/T	T/T	T/T	T/T	T/T	T/T	T/T	T/T	T/T	T/T	T/T	T/T	T/T	T/T	T/T	T/T	T/T	T/T	T/T	T/T	T/T	T/T	T/T	T/T	T/T	T/T
29377249_4453975	C/C	G/G	NA	NA	C/C	C/C	G/G	C/C	C/G	C/C	G/G	G/G	G/G	G/G	G/G	G/G	C/G	C/C	C/C	C/C	C/C	C/C	C/C	C/C	C/C	G/G	G/G	G/G
29377249_4454015	G/G	G/G	G/G	G/G	G/G	G/G	G/G	G/G	G/G	G/G	G/G	G/G	G/G	G/G	G/G	G/G	G/G	G/G	G/G	G/G	G/G	G/G	G/G	G/G	G/G	G/G	G/G	G/G
29377249_4564550	A/G	G/G	NA	NA	A/G	A/G	G/G	A/G	A/G	A/G	G/G	G/G	G/G	G/G	G/G	G/G	A/G	A/G	A/G	A/G	A/G	A/G	A/G	A/G	A/G	G/G	G/G	G/G
29377249_4564608	A/A	A/C	A/C	A/C	A/C	A/C	A/C	A/C	A/C	A/C	A/C	A/C	A/C	A/C	A/C	A/C	A/C	A/C	A/C	A/A	A/C	A/C	A/A	A/C	A/C	A/C	A/C	A/C
29377249_4564622	T/T	T/T	T/T	T/T	T/A	NA	NA	T/T	T/T	T/T	T/T	T/T	T/A	T/A	T/T	T/T	T/T	T/T	T/A	T/T	T/T	T/T	T/T	T/A	T/T	T/T	NA	T/T
29377249_4564663	T/T	T/T	T/T	T/T	T/T	T/T	T/C	T/T	T/T	T/T	T/T	T/T	T/T	T/C	T/T	T/T	T/T	T/T	NA	T/T	T/T	T/T	T/T	T/T	T/T	T/T	NA	T/T
29377249_4564672	T/T	NA	T/G	T/G	T/T	T/T	T/G	T/T	T/G	T/T	T/G	G/G	T/G	T/G	T/G	T/G	T/G	T/T	T/T	T/T	T/T	T/T	T/T	T/T	T/T	T/G	T/G	T/G
29377249_4564683	A/A	C/C	NA	A/C	A/A	A/A	NA	NA	A/C	A/C	C/C	C/C	C/C	C/C	C/C	C/C	A/C	A/C	A/C	A/A	A/A	A/A	A/A	A/A	A/A	C/C	C/C	C/C
29377249_4564706	T/T	C/C	NA	T/C	T/T	T/T	NA	T/T	T/C	T/T	C/C	C/C	C/C	C/C	C/C	C/C	T/C	T/T	T/T	T/T	T/T	T/T	T/T	T/T	T/T	C/C	C/C	C/C
29377249_4564762	T/T	NA	NA	T/T	T/T	T/T	T/C	T/T	T/T	T/T	T/T	T/C	T/T	NA	NA	T/T	T/T	T/T	T/T	T/T	T/T	T/T	T/T	T/T	T/T	NA	NA	NA
29377249_4838466	C/C	A/A	NA	C/A	C/C	C/C	A/A	C/C	C/A	C/C	A/A	A/A	A/A	A/A	A/A	A/A	C/A	C/C	C/C	C/C	C/C	C/C	C/C	C/C	C/C	A/A	A/A	A/A
29377249_4838467	G/G	A/A	NA	G/A	G/G	G/G	A/A	G/G	G/A	G/G	A/A	A/A	A/A	A/A	A/A	A/A	G/A	G/G	G/G	G/G	G/G	G/G	G/G	G/G	G/G	A/A	A/A	A/A
29377249_4838508	C/C	T/T	NA	C/T	C/C	C/C	T/T	C/C	C/T	C/C	T/T	T/T	T/T	T/T	T/T	NA	C/T	C/C	C/C	C/C	C/C	C/C	C/C	C/C	C/C	T/T	T/T	T/T
29377249_4884077	G/G	G/G	G/G	G/T	NA	T/T	G/G	G/G	G/G	G/G	G/G	G/G	G/G	G/G	G/G	G/G	G/G	T/T	T/T	G/G	T/T	G/G	NA	NA	G/T	G/G	G/G	G/G
29377249_4884078	T/T	C/C	NA	T/C	NA	T/T	C/C	T/T	T/C	T/T	C/C	C/C	C/C	C/C	C/C	C/C	T/C	T/T	T/T	T/T	T/T	T/T	T/T	T/T	T/T	C/C	C/C	C/C
29377249_5341848	T/T	A/A	A/A	NA	T/T	T/T	A/A	T/T	T/A	T/T	A/A	A/A	A/A	A/A	A/A	A/A	T/A	T/T	T/T	T/T	T/T	T/T	T/T	T/T	T/T	A/A	NA	A/A
29377249_5341912	A/A	G/G	NA	NA	A/A	A/A	G/G	A/A	A/G	A/A	G/G	G/G	G/G	G/G	G/G	G/G	A/G	A/A	A/A	A/A	A/A	A/A	A/A	A/A	A/A	G/G	G/G	G/G
29377249_5341913	C/C	T/T	NA	NA	C/C	C/C	T/T	C/C	C/T	C/C	T/T	T/T	T/T	T/T	T/T	T/T	C/T	C/C	C/C	C/C	C/C	C/C	C/C	C/C	C/C	T/T	T/T	T/T
29377249_5341937	A/A	A/A	A/A	A/A	A/A	A/A	A/A	A/A	A/A	A/A	A/A	A/A	A/A	A/A	A/A	A/A	A/A	A/A	A/A	A/A	A/A	A/A	A/A	A/A	A/A	A/A	A/A	A/A
29377249_5342494	G/G	A/A	NA	G/A	G/G	G/G	A/A	G/G	G/A	G/G	A/A	A/A	A/A	A/A	A/A	A/A	G/A	G/G	G/G	G/G	G/G	G/G	G/G	G/G	G/G	A/A	A/A	A/A
29377249_5342556	T/T	C/C	NA	T/C	T/T	T/T	C/C	T/T	T/C	T/T	C/C	C/C	C/C	C/C	C/C	C/C	T/C	T/T	T/T	T/T	T/T	T/T	T/T	T/T	T/T	C/C	C/C	C/C
29377249_5343809	T/T	C/C	NA	T/C	T/T	T/T	C/C	T/T	NA	T/T	C/C	C/C	C/C	C/C	C/C	C/C	T/C	T/T	T/T	T/T	T/T	T/T	T/T	T/T	T/T	C/C	C/C	C/C
29377249_5343814	G/G	A/A	NA	G/A	G/G	G/G	A/A	G/G	G/A	G/G	A/A	A/A	A/A	A/A	A/A	A/A	G/A	G/G	G/G	G/G	G/G	G/G	G/G	G/G	G/G	A/A	A/A	A/A
29377249_5346428	C/C	G/G	NA	C/G	C/C	C/C	G/G	C/C	C/G	C/C	G/G	G/G	G/G	G/G	G/G	NA	NA	C/C	C/C	C/C	C/C	C/C	C/C	C/C	C/C	G/G	G/G	G/G
29377249_5652767	C/C	A/A	A/A	A/A	A/A	A/A	A/A	C/C	A/A	A/A	A/A	A/A	A/A	A/A	A/A	A/A	C/A	A/A	A/A	C/C	A/A	C/C	NA	A/A	C/A	A/A	A/A	A/A
29377249_5652770	A/A	G/G	G/G	G/G	G/G	G/G	G/G	A/A	G/G	G/G	G/G	G/G	G/G	G/G	G/G	G/G	A/G	G/G	G/G	A/A	G/G	A/A	NA	G/G	A/G	G/G	G/G	G/G
29377249_5652785	G/G	C/C	C/C	C/C	C/C	C/C	C/C	C/C	C/C	C/C	C/C	C/C	C/C	C/C	C/C	C/C	C/G	C/C	C/C	C/C	C/C	C/C	C/C	C/C	C/C	C/C	C/C	C/C
29377249_5652802	G/G	A/A	A/A	A/A	A/A	A/A	A/A	G/A	A/A	A/A	A/A	A/A	A/A	A/A	A/A	A/A	G/A	A/A	A/A	G/G	A/A	G/G	NA	A/A	G/A	A/A	A/A	A/A
29377249_5652812	T/T	A/A	A/A	A/A	A/A	A/A	T/A	T/A	A/A	A/A	A/A	A/A	A/A	T/T	A/A	A/A	T/A	A/A	A/A	T/T	A/A	T/T	NA	A/A	T/A	A/A	A/A	A/A
29377249_5652813	C/C	C/C	C/C	C/C	C/C	C/C	C/C	C/C	C/C	C/C	C/C	C/C	C/C	C/C	C/C	C/C	C/C	C/C	C/C	C/C	C/C	C/C	C/C	C/C	C/C	C/C	C/C	C/C
29377249_5652860	T/T	T/T	T/T	T/T	T/T	T/T	T/T	T/T	T/T	NA	T/T	T/T	T/T	T/T	T/T	T/T	NA	T/T	T/G	T/T	T/T	T/T	NA	T/T	T/T	T/T	T/T	T/T
29377249_5652942	G/A	G/G	G/G	G/G	G/G	G/A	G/G	G/A	G/G	G/A	G/G	G/G	G/A	G/G	G/G	G/G	G/A	G/G	G/A	NA	G/A	G/A	G/A	G/G	G/G	G/G	G/G	G/G
29377249_5652948	C/T	C/C	C/C	C/C	C/C	C/T	C/C	C/T	C/C	C/T	C/C	C/C	C/T	C/C	C/C	C/C	C/T	NA	C/T	NA	C/T	C/T	C/T	C/C	C/C	C/C	C/C	NA
29377251_1521602	A/A	A/A	NA	A/A	C/A	A/A	C/A	A/A	C/A	A/A	C/A	C/A	NA	C/C	A/A	A/A	A/A	C/A	C/A	A/A	A/A	C/A	C/C	C/A	A/A	A/A	C/C	C/C
29377251_1521691	C/C	C/C	T/C	C/C	T/C	C/C	T/C	C/C	T/C	C/C	NA	T/C	NA	T/T	C/C	C/C	C/C	T/C	T/C	C/C	C/C	T/C	T/T	T/C	C/C	C/C	T/T	T/T
29377251_1521694	T/T	T/T	A/T	T/T	A/T	T/T	A/T	T/T	A/T	T/T	NA	A/T	NA	A/A	T/T	T/T	T/T	A/T	A/T	T/T	T/T	A/T	A/A	A/T	T/T	T/T	A/A	A/A
29377251_1521729	C/C	C/C	T/C	C/C	T/C	C/C	T/C	C/C	T/C	C/C	NA	T/C	NA	T/T	C/C	C/C	C/C	T/C	T/C	C/C	C/C	T/C	T/T	T/C	C/C	C/C	T/T	T/T
29377251_1521787	T/T	T/T	A/T	T/T	A/T	T/T	A/T	T/T	A/T	T/T	A/T	A/T	NA	A/A	T/T	T/T	T/T	A/T	A/T	T/T	T/T	A/T	A/A	A/T	T/T	T/T	A/A	A/A
29377251_1521788	G/G	G/G	A/G	G/G	A/G	G/G	A/G	G/G	A/G	G/G	A/G	A/G	NA	A/A	G/G	G/G	G/G	A/G	A/G	G/G	G/G	A/G	A/A	A/G	G/G	G/G	A/A	A/A
29377251_1521830	T/T	T/T	C/T	T/T	C/T	T/T	C/T	T/T	C/T	T/T	C/T	C/T	NA	C/C	T/T	T/T	T/T	C/T	C/T	T/T	T/T	C/T	C/C	C/T	T/T	T/T	C/C	C/C
29377251_1521890	G/G	G/G	A/G	G/G	A/G	G/G	A/G	G/G	A/G	G/G	NA	A/G	NA	A/A	G/G	G/G	G/G	A/G	A/G	G/G	G/G	A/G	A/A	A/G	G/G	G/G	A/A	A/A
29377253_448044	A/A	A/A	A/A	A/A	A/A	A/A	A/A	A/A	A/A	A/A	A/A	A/A	A/A	A/A	A/A	A/A	A/A	A/A	A/A	A/A	A/A	A/A	A/A	A/A	A/A	A/A	A/A	A/A
29377253_525099	C/C	NA	G/G	G/G	G/G	C/C	NA	C/G	G/G	G/G	C/C	G/G	C/C	C/C	C/G	G/G	C/C	C/C	C/C	G/G	G/G	C/C	C/C	C/C	C/C	G/G	C/C	C/C
29377253_525266	T/T	T/T	T/T	T/T	T/T	T/T	T/T	T/T	T/T	T/T	T/T	T/T	T/T	T/T	T/T	T/T	T/T	T/T	T/T	T/T	T/T	T/T	T/T	T/T	T/T	T/T	T/T	T/T
29377255_292417	G/C	G/C	G/C	G/G	G/G	G/G	C/C	C/C	G/C	C/C	C/C	C/C	C/C	G/G	G/C	C/C	C/C	C/C	C/C	C/C	C/C	NA	G/C	C/C	G/C	NA	C/C	C/C
29377255_292481	G/T	G/T	G/T	G/G	G/G	G/G	T/T	T/T	G/T	T/T	T/T	T/T	T/T	G/G	G/T	T/T	T/T	T/T	T/T	T/T	T/T	NA	G/T	T/T	G/T	NA	T/T	T/T
29377255_774211	A/T	A/A	A/A	A/A	A/T	T/T	T/T	T/T	T/T	T/T	T/T	T/T	T/T	T/T	T/T	T/T	T/T	T/T	T/T	NA	T/T	NA	A/T	T/T	T/T	T/T	T/T	T/T
29377255_774334	A/A	A/A	A/G	A/A	A/A	A/A	A/G	A/G	A/G	G/G	A/G	G/G	A/G	A/A	A/A	G/G	A/A	A/G	A/A	A/A	A/A	A/A	A/A	G/G	A/G	A/A	NA	G/G
29377256_1778728	C/C	C/C	G/G	C/C	C/C	C/C	C/C	C/C	C/C	G/G	G/C	C/C	C/C	C/C	C/C	C/C	C/C	C/C	C/C	G/G	G/C	G/G	G/C	G/C	C/C	G/G	C/C	C/C
29377256_1779114	A/A	A/A	G/G	A/A	A/A	A/A	A/A	A/A	A/A	NA	G/A	A/A	NA	A/A	A/A	A/A	A/A	A/A	A/A	G/G	G/G	G/G	NA	A/A	A/A	G/G	A/A	NA
29377256_1779121	T/T	T/T	T/T	T/T	T/T	T/T	T/T	T/T	T/T	T/T	T/T	T/T	T/T	T/T	T/T	T/T	T/T	T/T	T/T	T/T	T/T	T/T	T/T	T/T	T/T	T/T	T/T	T/T
29377256_1782362	T/T	T/T	C/C	T/T	T/T	T/T	T/T	T/T	T/T	C/C	C/T	T/T	T/T	T/T	T/T	T/T	T/T	T/T	T/T	C/C	T/T	C/C	C/T	C/T	T/T	C/C	T/T	T/T
29377258_302245	C/G	C/G	C/C	C/C	C/C	C/G	G/G	G/G	C/G	C/C	G/G	G/G	C/C	NA	C/G	NA	C/G	C/G	G/G	C/C	G/G	C/C	C/G	C/C	C/G	NA	C/C	C/C
29377258_319064	A/A	A/T	A/A	A/A	A/A	A/T	T/T	T/T	NA	A/A	T/T	T/T	A/A	A/T	A/T	NA	A/T	A/T	T/T	A/A	T/T	A/A	A/T	A/A	A/T	NA	A/A	A/A
29377258_319132	T/C	T/C	T/T	T/T	T/T	T/C	C/C	C/C	NA	T/T	C/C	C/C	T/T	T/C	T/C	T/T	T/C	T/C	C/C	T/T	C/C	T/T	T/C	T/T	T/C	NA	T/T	T/T
29377260_1429596	A/A	A/A	A/A	A/A	A/G	A/A	A/G	A/G	A/G	A/A	A/G	A/A	A/G	A/A	A/G	A/G	A/A	A/G	A/A	A/G	A/G	A/G	A/A	A/A	A/G	A/G	NA	A/G
29377260_1429609	T/T	T/T	T/T	T/T	T/C	T/T	T/C	T/C	T/C	T/T	T/C	T/C	T/C	T/T	T/C	T/C	T/T	T/T	T/T	T/C	T/C	T/C	T/T	T/C	T/C	T/T	NA	T/C
29377260_1429620	A/A	A/A	A/A	A/A	A/G	A/A	A/G	A/G	A/G	A/A	A/G	A/G	A/G	A/A	A/G	A/G	A/A	A/A	A/A	A/G	A/G	A/G	A/A	A/A	A/G	A/A	NA	A/G
29377260_1429625	A/A	A/A	A/A	A/A	A/G	A/A	A/G	A/A	A/G	A/A	A/G	A/G	A/G	A/A	A/G	A/G	A/A	A/A	A/A	NA	A/G	A/G	A/A	A/A	A/G	A/A	NA	A/G
29377260_1429644	A/A	A/A	A/A	A/A	A/G	A/A	A/G	NA	A/G	A/A	A/G	A/G	A/A	A/A	A/A	A/G	A/A	A/A	A/A	A/G	A/A	A/A	A/A	A/A	A/G	A/A	NA	A/A
29377260_1429657	T/T	T/T	T/T	T/T	NA	T/T	T/C	T/T	T/T	T/T	T/C	NA	T/C	T/T	T/T	T/T	T/T	T/T	T/T	T/C	T/T	T/T	T/T	T/T	T/C	T/T	NA	T/T
29377260_1429661	T/T	T/T	T/T	T/T	NA	T/T	T/G	T/T	T/T	T/T	T/G	NA	T/G	T/T	T/T	T/T	T/T	T/T	T/T	T/G	T/T	T/T	T/T	T/T	T/G	T/T	NA	T/T
29377260_1429689	T/T	T/T	T/T	T/T	T/T	T/T	NA	T/T	T/T	T/T	T/C	NA	T/C	NA	T/T	T/T	T/T	T/C	T/T	T/C	T/T	T/T	T/T	T/T	T/T	T/T	NA	T/T
29377260_1429706	T/T	T/T	T/T	T/C	T/T	T/C	T/C	T/T	C/C	T/T	C/C	C/C	T/C	T/T	C/C	T/T	T/T	T/T	T/T	T/C	T/T	T/T	T/T	T/T	T/T	T/T	NA	T/T
29377260_1429709	A/A	A/A	A/A	A/A	A/A	A/A	A/G	A/A	A/A	A/A	A/G	A/A	A/G	A/A	A/A	A/A	A/A	A/A	A/A	NA	A/A	A/A	A/A	A/A	A/A	A/A	NA	A/A
29377260_1429711	G/G	G/G	G/G	G/G	G/G	G/G	NA	G/G	G/G	G/G	G/C	G/G	G/G	G/G	G/G	G/G	G/G	G/G	G/G	G/G	G/G	G/G	G/G	G/G	G/G	G/G	G/G	G/G
29377260_1429734	T/T	T/T	T/T	T/T	T/T	T/T	NA	T/T	T/T	T/T	T/C	T/T	T/T	T/T	T/T	T/T	T/T	T/T	T/T	NA	T/T	T/T	T/T	T/T	T/T	T/T	NA	T/T
29377260_1429756	A/A	A/A	A/A	A/A	A/A	A/A	A/A	A/A	A/A	A/A	A/A	A/A	A/A	A/A	A/A	A/A	A/A	A/A	A/A	NA	A/A	A/A	A/A	A/A	A/A	NA	NA	A/A
29377260_1763826	A/A	A/G	G/G	A/G	A/A	A/G	A/A	A/A	A/A	A/A	G/G	A/A	G/G	G/G	G/G	G/G	A/A	A/A	A/A	A/A	A/A	A/G	A/A	A/A	A/G	A/G	G/G	G/G
29377260_2195270	T/T	T/T	T/T	T/A	T/T	T/T	T/T	T/T	A/A	T/T	A/A	T/T	T/T	T/T	A/A	T/T	T/T	T/T	T/T	T/T	T/T	T/T	T/T	T/T	T/T	T/T	T/T	T/T
29377260_680243	C/G	G/G	NA	G/G	C/C	G/G	C/G	C/C	G/G	C/G	G/G	G/G	G/G	G/G	G/G	C/C	G/G	C/C	G/G	G/G	C/G	C/C	C/C	G/G	G/G	G/G	G/G	G/G
29377260_683863	NA	T/T	NA	T/T	A/A	T/T	A/T	A/A	T/T	A/T	T/T	T/T	T/T	T/T	T/T	A/A	T/T	A/A	T/T	T/T	A/T	A/A	A/A	T/T	T/T	T/T	T/T	T/T
29377260_684583	G/G	G/G	G/G	G/G	G/G	G/G	G/G	G/G	G/G	A/A	G/G	G/G	G/G	G/G	G/G	G/G	G/G	G/G	G/G	G/G	G/G	G/G	G/G	G/G	G/G	G/G	G/G	G/G
29377260_684639	T/A	A/A	NA	A/A	T/T	A/A	T/A	T/T	A/A	T/T	A/A	NA	A/A	NA	A/A	T/T	A/A	T/T	A/A	A/A	T/A	T/T	T/T	A/A	A/A	NA	A/A	A/A
29377260_688764	T/T	T/T	T/T	T/T	T/T	T/T	T/T	T/T	T/T	T/G	T/T	T/T	T/T	T/T	T/T	T/T	T/T	T/T	T/T	T/T	T/T	T/T	T/T	T/T	T/T	T/T	T/T	T/T
29377260_688765	T/T	T/T	T/T	T/T	T/T	T/T	T/T	T/T	T/T	T/G	T/T	T/T	T/T	T/T	T/T	T/T	T/T	T/T	T/T	T/T	T/T	T/T	T/T	T/T	T/T	T/T	T/T	T/T
29377260_688835	A/G	G/G	NA	G/G	A/A	G/G	A/G	A/A	G/G	A/A	G/G	G/G	G/G	G/G	G/G	A/A	G/G	A/A	G/G	G/G	A/G	A/A	A/A	G/G	G/G	G/G	G/G	G/G
29377260_945335	G/G	G/G	G/G	G/A	G/G	G/G	G/G	G/G	G/G	G/G	A/A	G/G	G/G	G/G	A/A	G/G	G/G	G/G	G/G	G/G	G/G	G/G	G/G	G/G	G/G	G/G	G/G	G/G
29377260_946761	G/G	G/G	G/G	G/A	G/G	G/G	G/G	G/G	G/G	G/A	A/A	G/G	G/G	G/G	A/A	G/G	G/G	G/G	G/G	G/G	G/G	G/G	G/G	G/G	G/G	G/G	G/G	G/G
29377260_946818	C/T	C/T	T/T	C/T	C/C	C/T	C/T	C/C	T/T	C/T	T/T	T/T	NA	C/C	T/T	C/C	T/T	C/C	T/T	T/T	C/T	C/C	C/C	T/T	C/T	T/T	C/C	C/C
29377260_946842	T/T	T/T	T/T	T/C	T/T	T/T	T/T	T/T	T/T	T/C	C/C	T/T	T/T	T/T	C/C	T/T	T/T	T/T	T/T	T/T	T/T	T/T	T/T	T/T	T/T	T/T	T/T	T/T
29377260_947121	A/A	A/A	A/A	A/G	A/A	A/A	A/A	A/A	A/A	A/G	A/G	A/A	A/A	A/A	G/G	A/A	A/A	A/A	A/A	A/A	A/A	A/A	A/A	A/A	A/A	A/A	A/A	A/A
29377261_337026	C/G	C/G	C/G	G/G	G/G	C/C	C/C	C/C	C/C	C/C	G/G	G/G	C/C	C/G	C/C	C/G	G/G	C/C	NA	C/C	C/C	C/C	C/C	C/C	C/C	C/C	NA	C/C
29377261_337102	T/A	T/A	T/A	A/A	NA	T/T	T/T	NA	T/T	T/T	T/A	A/A	T/A	T/A	T/T	T/A	A/A	T/T	T/T	T/A	A/A	T/A	T/T	T/T	T/T	T/A	A/A	A/A
29377261_337157	T/C	T/C	T/C	C/C	C/C	T/T	T/T	T/C	T/T	T/T	T/C	C/C	T/C	T/C	T/T	T/C	NA	T/T	T/T	T/C	C/C	NA	T/T	T/T	T/T	T/C	C/C	C/C
29377261_337170	T/C	T/C	T/C	C/C	C/C	T/T	T/T	T/C	T/T	T/T	T/C	C/C	T/C	T/C	T/T	T/C	NA	T/T	T/T	T/C	C/C	NA	T/T	T/T	T/T	T/C	C/C	C/C
29377262_2283894	T/C	T/C	T/T	T/C	C/C	C/C	T/C	T/T	NA	C/C	C/C	T/T	T/T	T/T	T/T	T/C	T/T	T/C	C/C	T/T	C/C	T/T	T/T	T/T	T/T	T/C	T/T	T/C
29377262_2788051	G/A	G/A	G/G	G/G	G/G	G/G	G/G	G/G	G/G	A/A	G/G	G/G	G/G	G/G	G/G	G/A	G/G	G/G	G/A	G/G	A/A	G/G	G/G	G/G	G/G	G/G	G/G	G/A
29377262_2788090	A/A	A/A	A/A	A/A	A/A	A/A	A/A	A/A	A/A	A/A	A/A	A/A	A/A	A/A	A/A	A/A	A/A	A/A	A/A	A/A	A/A	A/A	A/A	A/A	A/G	A/A	A/A	A/A
29377262_2788658	A/G	A/G	A/A	A/G	G/G	G/G	A/G	NA	G/G	G/G	G/G	A/A	A/A	A/A	A/A	A/G	A/A	A/G	G/G	A/A	G/G	A/A	A/A	A/A	A/A	A/G	A/A	A/G
29377262_4356505	C/T	C/T	C/C	C/T	T/T	T/T	C/T	C/C	T/T	T/T	T/T	C/C	C/C	C/C	C/C	C/C	C/C	C/T	T/T	C/C	T/T	C/C	C/C	T/T	T/T	C/T	C/C	C/T
29377262_4356520	T/C	T/C	T/T	T/C	C/C	C/C	T/C	T/T	C/C	C/C	C/C	T/T	T/T	T/T	T/T	T/T	T/T	T/C	C/C	T/T	C/C	T/T	T/T	C/C	C/C	T/C	T/T	T/C
29377262_4356524	C/A	C/A	C/C	C/A	A/A	A/A	C/A	C/C	A/A	A/A	A/A	C/C	C/C	C/C	C/C	C/C	C/C	C/A	A/A	C/C	A/A	C/C	C/C	A/A	A/A	C/A	C/C	C/A
29377262_523775	G/C	G/C	G/G	G/G	G/G	G/G	G/G	G/G	G/G	G/G	G/G	G/G	NA	C/C	G/C	C/C	G/G	G/C	C/C	G/G	C/C	G/G	G/G	G/G	G/G	G/G	G/G	G/C
29377262_523785	C/T	C/T	C/C	C/C	C/C	C/C	C/C	C/C	C/C	C/T	C/C	C/C	C/C	T/T	C/T	T/T	C/C	C/T	T/T	C/C	T/T	C/C	C/C	C/C	C/C	C/C	C/C	C/T
29377262_523794	A/G	A/G	A/A	A/A	A/A	A/A	A/A	A/A	A/A	A/G	A/A	A/A	A/A	G/G	A/G	G/G	A/A	A/G	G/G	A/A	G/G	A/A	A/A	A/A	A/A	A/A	A/A	A/G
29377262_523855	T/T	T/T	T/T	T/T	T/T	T/T	T/T	T/T	T/T	T/T	T/T	T/T	T/T	T/T	T/T	T/T	T/T	T/T	T/T	T/T	T/T	T/T	T/T	T/T	T/T	T/T	T/T	T/T
29377263_231410	A/A	A/A	A/A	A/A	A/A	A/A	A/A	A/A	A/A	A/A	A/A	A/A	A/A	A/A	A/A	A/A	A/A	A/A	A/A	A/A	A/A	A/A	A/A	A/A	A/A	A/A	A/A	A/A
29377263_231424	T/T	T/T	T/T	T/T	T/T	T/T	T/T	T/T	T/T	T/T	T/T	T/T	T/T	T/T	T/T	T/T	T/T	T/T	T/T	T/T	T/T	T/T	T/T	T/T	T/T	T/T	T/T	T/T
29377263_231425	A/A	A/A	A/A	A/A	A/A	A/A	A/A	A/A	A/A	A/A	A/A	A/A	A/A	A/A	A/A	A/A	A/A	A/A	A/A	A/A	A/A	A/A	A/A	A/A	A/A	A/A	A/A	A/A
29377263_231427	T/T	T/T	T/T	T/T	T/T	T/T	T/T	T/T	T/T	T/C	T/T	T/T	T/T	T/T	T/T	T/T	T/T	T/T	T/T	NA	T/T	NA	T/T	T/T	T/T	T/T	NA	T/T
29377263_231428	G/A	G/A	G/A	G/A	G/A	G/A	G/A	G/A	G/A	G/A	G/A	G/A	G/A	G/A	G/A	G/A	G/A	G/A	G/A	G/A	G/A	G/A	G/A	G/A	G/A	G/A	G/A	G/A
29377263_231433	T/T	T/T	T/T	T/T	T/T	T/T	T/T	T/C	T/T	T/T	T/T	T/T	T/T	T/T	T/T	NA	T/T	T/T	T/T	NA	T/T	T/T	T/T	T/T	T/T	T/T	T/T	NA
29377263_231434	A/A	A/A	A/A	A/A	A/G	A/A	A/A	A/G	A/G	NA	A/A	A/A	A/A	A/A	A/G	A/G	A/A	A/A	A/A	A/A	A/G	A/A	A/A	NA	A/A	A/A	NA	A/A
29377263_231436	T/T	T/T	T/T	T/T	T/T	T/T	T/T	T/T	T/T	NA	T/T	T/T	T/T	T/T	T/T	T/T	T/T	T/T	T/T	T/T	T/T	T/T	T/T	T/T	T/T	T/T	T/T	T/T
29377263_231440	A/G	A/A	A/A	A/A	NA	NA	A/A	A/A	A/A	A/A	A/A	A/A	A/A	A/A	A/A	A/A	A/A	A/A	A/A	A/G	A/A	A/A	A/A	NA	A/A	A/A	A/A	A/G
29377263_231448	T/T	T/T	T/T	T/T	T/T	T/T	T/T	T/T	T/T	T/T	T/T	T/T	T/T	T/T	T/T	T/T	T/T	T/T	T/T	T/T	T/T	T/T	T/T	T/T	T/T	T/T	T/T	T/T
29377263_231451	T/T	T/T	T/T	NA	T/T	NA	T/T	T/T	T/T	NA	T/T	T/T	T/C	T/C	T/T	NA	T/T	T/C	T/T	NA	T/T	T/T	T/T	T/T	T/T	T/T	T/C	NA
29377263_231460	G/G	G/G	G/G	G/G	G/G	G/G	G/T	G/T	NA	G/T	G/G	G/T	G/T	G/G	G/G	G/T	NA	NA	G/G	G/T	G/T	NA	G/G	G/T	G/T	G/T	G/G	G/T
29377263_231491	A/A	A/A	A/A	A/A	A/A	A/A	A/A	NA	A/A	A/A	A/A	A/A	A/A	A/A	A/A	A/A	A/A	A/A	A/A	A/A	A/G	A/A	A/A	A/A	A/A	A/A	A/A	A/A
29377263_231492	T/T	T/T	T/T	T/C	T/T	T/T	NA	T/C	T/T	T/T	T/T	T/T	T/C	NA	T/T	T/T	T/T	T/T	T/T	T/T	T/T	T/T	T/T	T/T	T/T	T/T	T/T	T/T
29377263_231493	A/A	A/A	A/A	A/A	A/A	A/A	A/A	A/A	A/A	A/A	A/A	A/A	A/A	A/A	A/A	A/A	A/A	A/A	A/A	A/A	A/A	A/G	A/A	A/A	A/A	A/A	NA	NA
29377263_231495	T/T	T/T	T/T	T/T	T/T	T/T	T/T	T/T	T/T	T/T	T/T	T/T	T/T	T/T	T/T	T/T	T/T	T/T	T/T	T/T	T/T	T/T	T/T	T/T	T/T	T/T	T/T	T/T
29377263_231502	A/A	A/A	G/A	A/A	A/A	G/A	G/A	A/A	G/A	G/A	G/A	A/A	G/A	G/A	G/A	A/A	G/A	G/A	A/A	A/A	A/A	G/A	G/A	G/A	NA	A/A	G/A	A/A
29377263_231512	T/T	T/T	T/T	T/T	T/T	T/T	T/T	T/T	T/T	NA	T/T	T/T	T/T	T/T	T/T	T/T	T/T	T/T	T/T	T/T	T/T	T/T	T/T	T/T	T/T	T/T	T/T	T/T
29377263_800930	A/A	A/A	A/A	NA	A/A	A/A	A/A	A/A	NA	T/T	A/A	NA	NA	A/A	A/T	A/A	A/A	T/T	A/A	A/A	T/T	A/A	A/A	A/A	A/A	T/T	A/A	A/A
29377263_800963	G/G	G/G	G/G	NA	G/G	G/G	G/G	G/G	NA	C/C	G/G	C/C	NA	G/G	G/C	G/G	G/G	C/C	G/G	G/G	C/C	G/G	G/G	G/G	G/G	C/C	G/G	G/G
29377263_800991	A/A	A/A	A/A	A/A	A/A	A/A	A/A	A/A	A/A	A/A	A/A	A/A	A/A	A/A	A/A	A/A	A/A	A/A	A/A	A/A	A/A	A/A	A/A	A/A	A/A	A/A	A/A	A/A
29377264_63044	A/A	A/A	A/A	A/G	A/A	A/A	A/G	NA	A/A	A/A	A/A	NA	A/G	A/A	A/A	G/G	A/A	G/G	A/A	A/G	G/G	A/A	A/A	G/G	G/G	A/A	NA	A/A
29377264_63052	T/T	T/T	NA	T/T	T/T	T/T	T/T	T/T	T/T	T/T	T/T	T/C	T/C	T/T	T/T	T/T	T/T	T/T	T/T	T/T	T/T	T/T	T/T	T/T	T/T	T/T	T/T	T/T
29377264_63061	G/G	G/G	G/G	G/G	G/G	G/G	G/G	G/G	G/G	G/G	G/G	G/G	G/G	G/G	G/G	G/G	G/G	G/G	G/G	G/G	G/G	G/G	G/G	G/G	G/G	G/G	G/G	G/G
29377264_63102	T/T	T/T	T/T	T/T	T/T	T/T	T/T	T/T	T/T	T/T	T/T	T/T	T/T	T/T	T/T	T/T	T/T	T/T	T/T	T/T	T/T	T/T	T/T	T/T	T/T	T/T	T/T	T/T
29377264_63122	C/C	C/C	C/C	C/C	C/C	C/C	C/C	C/C	C/C	C/C	T/T	C/C	C/C	C/C	C/C	C/C	C/C	C/C	C/C	C/C	C/C	C/C	C/C	C/C	C/C	C/C	C/C	C/C
29377264_63484	A/A	A/A	NA	A/A	A/A	A/A	A/A	A/A	A/A	A/A	A/C	A/C	A/C	A/A	A/A	A/A	A/A	A/A	A/A	A/A	A/A	A/A	A/A	A/A	A/A	A/A	A/A	A/A
29377264_63542	G/G	G/G	NA	G/T	G/G	G/G	G/T	G/T	G/G	G/G	G/G	G/T	G/T	G/G	G/G	T/T	G/G	T/T	G/G	G/T	T/T	G/G	G/G	T/T	T/T	G/T	G/T	G/G
29377264_63564	G/G	G/G	NA	G/A	G/G	G/G	G/A	G/A	G/G	G/G	G/G	G/A	G/A	G/G	G/G	A/A	G/G	A/A	G/G	G/A	A/A	G/G	G/G	A/A	A/A	G/A	G/A	G/G
29377264_63617	A/A	A/A	NA	A/G	A/A	A/A	A/G	A/G	A/A	A/A	A/A	A/G	A/G	A/A	A/A	G/G	A/A	G/G	A/A	NA	G/G	A/A	A/A	G/G	G/G	A/G	A/G	A/A
29377264_63631	G/G	G/G	G/G	G/G	G/G	G/G	G/T	G/G	G/G	G/G	G/T	G/G	G/G	G/G	G/G	G/G	G/G	G/G	T/T	G/G	G/G	G/G	G/G	G/G	G/G	G/G	G/T	T/T
29377264_63676	G/G	G/G	NA	G/C	G/G	G/G	G/C	G/C	G/G	G/G	G/G	G/C	G/C	G/G	G/G	C/C	G/G	C/C	G/G	G/G	C/C	G/G	G/G	C/C	C/C	G/C	G/C	G/G
29377265_1377478	C/C	C/C	C/C	C/C	C/C	C/C	C/C	C/C	C/C	C/C	C/C	C/C	C/C	C/C	C/C	C/C	C/C	C/C	C/C	C/C	C/C	C/C	C/C	C/C	C/C	C/C	C/C	C/C
29377265_3534022	A/A	C/A	NA	A/A	A/A	A/A	A/A	A/A	A/A	A/A	A/A	A/A	A/A	A/A	A/A	A/A	C/C	A/A	A/A	A/A	A/A	NA	A/A	A/A	A/A	A/A	C/C	C/A
29377265_4560517	A/A	A/A	A/A	A/A	A/A	A/A	A/A	A/A	A/A	A/A	A/A	A/A	A/A	A/A	A/A	G/G	A/A	A/A	A/A	A/A	A/A	A/A	A/A	A/A	A/A	A/G	A/A	A/A
29377265_4587354	T/T	T/T	T/T	T/T	T/T	T/T	T/T	T/T	T/T	T/T	T/T	T/T	T/T	T/T	T/T	C/C	T/T	T/T	T/T	T/T	T/T	T/T	T/T	T/T	T/T	T/C	T/T	T/T
29377267_92383	T/T	NA	T/C	T/T	T/T	T/C	C/C	T/T	NA	T/T	T/C	T/T	T/T	T/C	T/C	C/C	T/C	C/C	C/C	C/C	T/T	T/C	T/C	T/T	T/C	C/C	T/T	T/C
29377267_92439	A/A	A/A	A/A	A/A	A/A	A/A	A/A	A/A	A/A	A/A	A/A	A/A	A/A	A/C	A/C	A/A	A/A	A/A	A/A	A/A	A/A	A/A	A/A	A/A	A/A	A/A	A/A	A/A
29377268_417208	C/A	A/A	A/A	C/C	C/C	A/A	A/A	C/C	C/C	A/A	A/A	A/A	NA	C/A	C/C	A/A	A/A	C/C	C/A	C/C	NA	C/C	A/A	A/A	A/A	A/A	A/A	C/A
29377268_417298	T/C	C/C	NA	T/T	T/T	T/C	C/C	T/T	T/T	C/C	C/C	T/T	NA	T/C	T/T	C/C	C/C	T/T	T/T	T/T	T/C	NA	T/T	T/C	C/C	C/C	C/C	T/C
29377268_417339	T/C	C/C	NA	T/T	T/T	T/C	C/C	T/T	T/T	C/C	C/C	T/T	NA	T/C	T/T	C/C	C/C	T/T	T/C	T/T	T/C	NA	T/T	T/C	C/C	C/C	C/C	T/C
29377268_78196	A/G	G/G	NA	A/A	A/A	A/G	G/G	A/A	A/A	G/G	NA	A/A	NA	A/G	A/A	G/G	G/G	A/A	NA	A/A	A/A	A/A	A/A	A/A	G/G	G/G	G/G	A/G
29377268_78206	A/T	T/T	NA	A/A	A/A	A/T	T/T	A/A	A/A	T/T	NA	A/A	NA	A/T	A/A	T/T	T/T	A/A	A/T	A/A	A/T	NA	A/A	A/A	T/T	T/T	T/T	A/T
